# SWI/SNF chromatin remodeler complex within the reward pathway is required for behavioral adaptations to stress

**DOI:** 10.1101/2021.10.14.464260

**Authors:** Abdallah Zayed, Camille Baranowski, Anne Claire Compagnion, Cécile Vernochet, Samah Karaki, Romain Durand de Cuttoli, Estefani Saint-Jour, Soumee Bhattacharya, Fabio Marti, Peter Vanhoutte, Moshe Yaniv, Philippe Faure, Jacques Barik, Laurence Amar, François Tronche, Sebastien Parnaudeau

**Affiliations:** Sorbonne Université, Gene Regulation and Adaptive Behaviors, Neuroscience Paris-Seine, IBPS. CNRS UMR8246, INSERM, Paris, France; Sorbonne Université, Neurophysiology and Behaviors, Neuroscience Paris-Seine, IBPS. CNRS UMR8246, INSERM, UPMC, Paris, France; Sorbonne Université, Neuronal Signaling and Gene Regulation, Neuroscience Paris-Seine, IBPS. CNRS UMR8246, INSERM, UPMC, Paris, France; Pasteur Institute; Université Côte d’Azur, Nice, France; Physiopathology of Neuronal Circuits and Behavior, IPMC, CNRS UMR7275, Valbonne, France

## Abstract

Stress exposure is a cardinal risk factor for most psychiatric diseases. Preclinical and clinical studies point to changes in gene expression involving epigenetic modifications within mesocorticolimbic brain circuits. Brahma (BRM) and Brahma-Related-Gene-1 (BRG1) are ATPase subunits of the SWI/SNF complexes involved in chromatin remodeling, a process essential to enduring plastic changes in gene expression. Here, we show that repeated social defeat induces changes in BRG1 nuclear distribution. The inactivation of the *Brg1/Smarca4* gene within dopamine-innervated regions or the constitutive inactivation of the *Brm/Smarca2* gene leads to resilience to repeated social defeat and decreases the behavioral responses to cocaine without impacting midbrain dopamine neurons activity. Within striatal medium spiny neurons *Brg1* gene inactivation reduces the expression of stress- and cocaine-induced immediate early genes, increases levels of heterochromatin and at a global scale decreases chromatin accessibility. Altogether these data demonstrate the pivotal function of SWI/SNF complexes in behavioral and transcriptional adaptations to salient environmental challenges.

## Supplementary material for "SWI/SNF chromatin remodeler complex within the reward pathway is required for behavioral adaptations to stress": Data Fig1-6_S1-S7_S9_and_not_shown.xlsx

### Sheet: Fig 1d GR and BRG1 foci 
	Figure 1d BRG1 and GR foci
		Number of GR foci	Number of BRG1 foci	Number of BRG1/GR foci	% of BRG1/GR foci
	Control group
	1	287	87	1	0.268097
	2	342	24	2	0.549451
	3	282	87	2	0.544959
	4	273	85	1	0.280112
	5	300	83	6	1.59151
	6	335	116	3	0.669643
	7	318	128	4	0.904977
	8	181	66	2	0.816327
	9	155	66	3	1.37615
	10	234	52	2	0.704225
	Mean	270.7	79.4	2.6	0.770545
	SEM	19.8584	9.45187	0.476095	0.136147
	Acute Social Defeat group
	1	284	45	6	1.85759
	2	304	94	14	3.64583
	3	193	101	10	3.52113
	4	299	128	10	2.39808
	5	514	199	7	0.991501
	6	504	158	7	1.0687
	7	549	272	8	0.98401
	8	572	314	10	1.14155
	9	465	224	11	1.62242
	10	477	216	9	1.31579
	Mean	416.1	175.1	9.2	1.85466
	SEM	42.016	26.8376	0.742369	0.320665
	Repeated Social Defeat group
	1	335	65	10	2.5641
	2	321	69	11	2.90237
	3	307	81	4	1.04167
	4	389	118	7	1.4
	5	329	88	7	1.70732
	6	302	70	8	2.1978
	7	320	92	9	2.23325
	8	323	85	8	2
	9	342	104	8	1.82648
	10	311	83	7	1.80879
	Mean	327.9	85.5	7.9	1.96818
	SEM	7.8251	5.17097	0.604612	0.171485

### Sheet: Fig 2c Social defeat Brg1D1Cre
		Figure 2c Repeated social defeat Brg1D1Cre
	Undefeated control		Interaction with no target (s)	Interaction with target (s)		Defeated control		Interaction with no target (s)	Interaction with target (s)		Undefeated Brg1D1Cre		Interaction with no target (s)	Interaction with target (s)		Defeated Brg1D1Cre		Interaction with no target (s)	Interaction with target (s)
	1	2217	42	88		1	2143	17	28		1	2221	30	57		1	2104	40	100
	2	2130	42	84		2	2153	41	13		2	2101	50	60		2	2175	28	62
	3	2177	52	48		3	2157	70	40		3	2178	23	76		3	2183	42	35
	4	2136	48	36		4	2124	42	23		4	2164	36	89		4	2220	33	92
	5	2211	22	95		5	2161	10	2		5	2138	30	76		5	2105	58	90
	6	2103	26	66		6	1774	82	82		6	2179	39	84		6	2176	56	87
	7	2180	38	100		7	1924	60	33		7	2151	42	90		7	2152	17	82
	8	2160	49	74		8	1875	66	16		8	2189	23	104		8	2210	35	61
	9	2193	50	100		9	1925	100	54		9	2139	48	68		9	2141	15	33
	10	2129	40	88		10	1775	90	18		10	2188	44	90		10	2181	32	66
	11	2168	15	85		11	1932	68	68		11	2142	45	85		11	2134	8	75
	12	2137	26	75		12	1919	70	66		12	2159	27	52		12	2187	40	85
	13	1777	40	70		13	2215	40	66		13	1833	44	68		13	1834	72	92
	14	1914	62	91		14	2158	46	80		14	1922	54	110		14	1998	64	110
	15	1876	54	120		15	2216	36	85		15	1893	58	80		15	1891	18	56
	16	1904	34	90		16	2182	42	64		16	2005	54	100		16	1838	24	67
	17	1920	60	98		17	1902	48	92		17	1836	40	100		17	1966	38	94
	18	1776	30	90		18	1779	46	68		18	1923	16	72		18	1892	40	110
	19	1889	70	98		19	1888	70	87		19	1935	50	110		19	2012	54	110
	20	1970	50	98		20	1921	36	96		20	1837	8	115		20	1967	11	76
	21	1835	75	88		21	2008	52	72		21	1989	60	82		21	1971	46	80
	22	1969	62	93		22	1968	44	66		22	1917	44	80		22	1794	32	78
	23	1905	70	110		23	2208	21	70		23	1972	45	88
	24	1997	84	120		24	1915	16	60		24	2011	34	56
	25	1798	54	80
		Mean	47.8	87.4			Mean	50.5417	56.2083			Mean	39.3333	83			Mean	36.5	79.1364
		SEM	3.45881	3.82274			SEM	4.75104	5.63696			SEM	2.71581	3.62359			SEM	3.67968	4.57042

### Sheet: Fig 2d 0-Maze Brg1D1Cre
		Figure 2d Anxiety-like behavior O-Maze Brg1D1Cre
		Undefeated control				Defeated control				Undefeated Brg1D1Cre				Defeated Brg1D1Cre
		Mouse	time in open section (s)			Mouse	time in open section (s)			Mouse	time in open section (s)			Mouse	time in open section (s)
	1	BB 2217	0		1	BB 2215	0		1	BB 2188	27		1	BB 2219	11
	2	BB 2211	68		2	BB 2216	24		2	BB 2189	43		2	BB 2220	43
	3	BB 2193	92		3	BB 2208	24		3	BB 2221	47		3	BB 2210	90
	4	BB 2177	32		4	BB 2182	13		4	BB 2209	85		4	BB 2187	80
	5	BB 2180	40		5	BB 2158	13		5	BB 2178	23		5	BB 2175	103
	6	BB 2168	85		6	BB 2157	39		6	BB 2179	20		6	BB 2181	53
	7	BB 2160	55		7	BB 2161	0		7	BB 2164	0		7	BB 2183	3
	8	BB 2136	102		8	BB 2153	20		8	BB 2159	56		8	BB 2152	25
	9	BB 2137	56		9	BB 2143	0		9	BB 2151	40		9	BB 2134	0
	10	BB 2129	0		10	BB 2128	22		10	BB 2142	30		10	BB 2104	6
	11	BB 2103	90		11	BB 2124	23		11	BB 2101	33		11	BB 2105	63
	12	BB 2130	46		12	BB 1779	0		12	BB 2138	3		12	BB 2141	33
	13	BB 1777	0		13	BB 1924	29		13	BB 2139	73		13	BB 1834	0
	14	BB 1914	41		14	BB 1875	0		14	BB 1833	0		14	BB 1998	43
	15	BB 1876	55		15	BB 1902	13		15	BB 1922	12		15	BB 1891	0
	16	BB 1904	80		16	BB 1779	30		16	BB 1893	48		16	BB 1838	8
	17	BB 1776	30		17	BB 1925	26		17	BB 2005	29		17	BB 1966	0
	18	BB 1889	103		18	BB 1888	40		18	BB 1836	30		18	BB 1892	48
	19	BB 1970	50		19	BB 1968	0		19	BB 1923	27		19	BB 2012	43
	20	BB 1835	67		20	BB 1919	26		20	BB 1989	65		20	BB 1967	13
	21	BB 1969	50		21	BB 1915	24		21	BB 1837	5		21	BB 1971	39
	22	BB 1905	70		22	BB 1932	65		22	BB 1917	44		22	BB 1794	14
	23	BB 1997	5		23	BB 1921	0		23	BB 1972	67			Mean	32.6364
	24	BB 1798	36		24	BB 2008	58		24	BB 2011	73			SD	30.9647
	25	BB 1935	67			Mean	20.375		25	BB 1920	48			SEM	6.6017
		Mean	52.8			SD	18.043			Mean	37.12
		SD	30.8464			SEM	3.68301			SD	23.9641
		SEM	6.16928							SEM	4.79281

### Sheet: Fig 2d Dark-light Brg1D1Cre
		Figure 2d Anxiety-like behavior Dark-Light Brg1D1Cre
		Undefeated control				Defeated control				Undefeated Brg1D1Cre				Defeated Brg1D1Cre
		Mouse	time in lit area (s)			Mouse	time in lit area (s)			Mouse	time in lit area (s)			Mouse	time in lit area (s)
	1	BB 2217	214		1	BB 2215	80		1	BB 2188	100		1	BB 2220	114
	2	BB 2211	241		2	BB 2216	188		2	BB 2189	0		2	BB 2210	118
	3	BB 2193	94		3	BB 2208	45		3	BB 2221	340		3	BB 2187	3
	4	BB 2177	192		4	BB 2182	0		4	BB 2209	70		4	BB 2175	222
	5	BB 2180	175		5	BB 2158	0		5	BB 2178	130		5	BB 2176	192
	6	BB 2168	190		6	BB 2157	134		6	BB 2179	169		6	BB 2181	96
	7	BB 2160	220		7	BB 2161	0		7	BB 2164	102		7	BB 2183	27
	8	BB 2136	160		8	BB 2153	105		8	BB 2159	100		8	BB 2152	176
	9	BB 2137	194		9	BB 2143	48		9	BB 2151	128		9	BB 2134	66
	10	BB 2129	70		10	BB 2128	75		10	BB 2142	32		10	BB 2104	0
	11	BB 2103	247		11	BB 2124	120		11	BB 2101	117		11	BB 2105	164
	12	BB 2130	192		12	BB 1774	28		12	BB 2138	5		12	BB 2141	90
	13	BB 1777	80		13	BB 1924	105		13	BB 2139	136		13	BB 1998	160
	14	BB 1914	36		14	BB 1875	108		14	BB 1833	87		14	BB 1834	0
	15	BB 1876	31		15	BB 1902	127		15	BB 1922	0		15	BB 1891	3
	16	BB 1904	222		16	BB 1779	155		16	BB 1893	87		16	BB 1838	49
	17	BB 1776	6		17	BB 1925	97		17	BB 2005	17		17	BB 1966	0
	18	BB 1889	93		18	BB 1888	65		18	BB 1836	203		18	BB 1892	87
	19	BB 1970	138		19	BB 1915	79		19	BB 1923	162		19	BB 2012	44
	20	BB 1969	125		20	BB 1932	95		20	BB 1837	63		20	BB 1967	67
	21	BB 1935	227		21	BB 1921	0		21	BB 1989	92		21	BB 1971	108
	22	BB 1905	102		22	BB 2008	224		22	BB 1917	113		22	BB 1794	166
	23	BB 1798	68		23	BB 1919	39		23	BB 1972	70			Mean	88.7273
	24	BB 1835	3		24	BB 1968	6		24	BB 2011	77			SD	69.4805
		Mean	138.333			Mean	80.125		25	BB 1920	90			SEM	14.8133
		SD	77.8251			SD	60.8843			Mean	99.6
		SEM	15.886			SEM	12.428			SD	72.1659
										SEM	14.4332

### Sheet: Fig 2f Social defeat Brg1NAcCre
		Figure 2f Repeated social defeat Brg1NAcCre
	Undefeated NAcGFP		Interaction with no target (s)	Interaction with target (s)	Ratio		Defeated NAcGFP		Interaction with no target (s)	Interaction with target (s)	Ratio		Undefeated Brg1NAcCre		Interaction with no target (s)	Interaction with target (s)	Ratio		Defeated Brg1NAcCre		Interaction with no target (s)	Interaction with target (s)	Ratio
	1	BB4486	39	68	1.74359		1	BB4486	50	33	0.66		1	BB4489	38	76	2		1	BB4489	31	60	1.93548
	2	BB4487	44	84	1.90909		2	BB4487	67	42	0.626866		2	BB4524	21	51	2.42857		2	BB4524	25	29	1.16
	3	BB4527	18	36	2		3	BB4527	10	15	1.5		3	BB4525	52	64	1.23077		3	BB4525	41	39	0.95122
	4	BB4528	31	59	1.90323		4	BB4528	33	68	2.06061		4	BB4526	22	49	2.22727		4	BB4526	17	49	2.88235
	5	BB4529	22	51	2.31818		5	BB4529	25	44	1.76		5	BB4531	36	82	2.27778		5	BB4531	30	54	1.8
	6	BB4530	58	51	0.87931		6	BB4530	34	20	0.588235		6	BB4532	30	68	2.26667		6	BB4532	36	55	1.52778
	7	BB4562	29	48	1.65517		7	BB4562	23	9	0.391304		7	BB4567	27	63	2.33333		7	BB4567	18	48	2.66667
	8	BB4563	47	89	1.89362		8	BB4563	54	49	0.907407		8	BB4568	51	72	1.41176		8	BB4568	46	78	1.69565
	9	BB4597	49	96	1.95918		9	BB4597	42	71	1.69048		9	BB4603	28	39	1.39286		9	BB4603	36	24	0.666667
	10	BB4598	28	34	1.21429		10	BB4598	16	12	0.75		10	BB4604	31	36	1.16129		10	BB4604	22	65	2.95455
	11	BB4605	26	59	2.26923		11	BB4605	8	11	1.375
	12	BB4618	39	48	1.23077		12	BB4618	19	9	0.473684
		Mean	35.8333	60.25	1.74797			Mean	31.75	31.9167	1.0653			Mean	33.6	60	1.87303			Mean	30.2	50.1	1.82404
		SEM	3.49639	5.82592	0.125884			SEM	5.33162	6.56143	0.166553			SEM	3.24715	4.68188	0.153078			SEM	2.91822	4.89173	0.240159

### Sheet: Fig 2g Social defeat BrmKO 
		Figure 2g Social defeat Brm-/-
	Undefeated control		Interaction with no target (s)	Interaction with target (s)		Defeated control		Interaction with no target (s)	Interaction with target (s)		Undefeated Brm-/-		Interaction with no target (s)	Interaction with target (s)		Defeated Brm-/-		Interaction with no target (s)	Interaction with target (s)
	1	BB 2533	50	105		1	BB 2534	65	68		1	BB 2885	30	100		1	BB 2894	55	110
	2	BB 2617	42	80		2	BB 2618	42	64		2	BB 2944	46	105		2	BB 2895	33	77
	3	BB 2625	29	55		3	BB 2616	64	37		3	BB 2945	50	120		3	BB 2896	54	110
	4	BB 2664	42	97		4	BB 2626	55	33		4	BB 2692	54	130		4	BB 2897	60	92
	5	BB 2681	34	77		5	BB 2665	27	40		5	BB 2595	51	105		5	BB 2806	20	85
	6	BB 2700	30	94		6	BB 2682	40	90		6	BB 2585	43	60		6	BB 2809	48	105
	7	BB 2547	39	99		7	BB 2680	46	63		7	BB 2598	50	77		7	BB 2810	10	70
	8	BB 2548	41	99		8	BB 2701	16	45		8	BB 2586	23	81		8	BB 2812	0	75
	9	BB 2687	68	120		9	BB 2699	28	32		9	BB 2594	33	75		9	BB 2691	55	67
	10	BB 2960	61	60		10	BB 2923	47	82							10	BB 2690	52	98
	11	BB 2964	42	90		11	BB 2903	45	40							11	BB 2648	39	1
	12	BB 2854	48	70		12	BB 2867	70	102							12	BB 2645	28	106
	13	BB 2866	52	90		13	BB 2853	20	13							13	BB 2646	32	0
	14	BB 2925	42	31		14	BB 2963	33	20							14	BB 2647	26	24
	15	BB 2906	38	90		15	BB 2954	40	72							15	BB 2550	46	68
	16	BB 2911	37	66		16	BB 2875	54	40							16	BB 2584	39	90
	17	BB 2855	12	72		17	BB 2865	67	53							17	BB 2647	42	81
						18	BB 2854	40	80
		Mean	41.5882	82.0588			Mean	44.3889	54.1111			Mean	42.2222	94.7778			Mean	37.5882	74.0588
		SEM	3.06913	5.23525			SEM	3.77309	5.85271			SEM	3.64302	7.65539			SEM	4.09003	8.42766

### Sheet: Fig 2h Elevated O-Maze Brm KO
	Figure 2h Anxiety-like behavior Elevated O-Maze Brm-/-
	Undefeated control				Defeated control
		Mouse	time in open section (s)			Mouse	time in open section (s)
	1	BB 2533	34.74		1	BB 2534	23.44
	2	BB 2617	52.24		2	BB 2618	15.89
	3	BB 2664	58.99		3	BB 2616	17.14
	4	BB 2681	38.61		4	BB 2626	0
	5	BB 2700	18.12		5	BB 2665	7.35
	6	BB 2547	58.34		6	BB 2682	4.16
	7	BB 2548	46.67		7	BB 2680	60.54
	8	BB 2687	14.44		8	BB 2701	11.23
		Mean	40.2687		9	BB 2698	41.74
		SEM	6.05385		10	BB 2699	55.74
						Mean	23.723
						SEM	6.81469
	Undefeated Brm-/-				Defeated Brm-/-
		Mouse	time in open section (s)			Mouse	time in open section (s)
	1	BB 2692	27.78		1	BB 2691	53.17
	2	BB 2595	47.34		2	BB 2690	10
	3	BB 2585	24.07		3	BB 2648	16.94
	4	BB 2598	56.71		4	BB 2645	2.31
	5	BB 2586	43.31		5	BB 2646	0
	6	BB 2594	31.63		6	BB 2647	0
		Mean	38.4733		7	BB 2550	22.48
		SEM	5.17437		8	BB 2584	0
					9	BB 2650	54.41
						Mean	17.7011
						SEM	7.32688

### Sheet: Fig 3 Locomotor sensitization
	Figure 3 Locomotor sensitization to cocaine
	Figure 3a and 3b Locomotor activity																																																																												Figure 3c Cumulative locomotor activity for 15 min following cocaine injection
			Control acute treatment						Brg1D1Cre acute treatment									Brm-/- acute treatment										Brm-/-::Brg1D1Cre acute treatment									Control chronic treatment										Brg1D1Cre chronic treatment										Brm-/- chronic treatment									Brm-/-::Brg1D1Cre chronic treatment												Control acute treatment	Brg1D1Cre acute treatment	Brm-/- acute treatment	Brm-/-::Brg1D1Cre acute treatment	Control chronic treatment	Brg1D1Cre chronic treatment	Brm-/- chronic treatment	Brm-/-::Brg1D1Cre chronic treatment
		min	Mice				Mean	SEM	Mice							Mean	SEM	Mice								Mean	SEM	Mice							Mean	SEM	Mice								Mean	SEM	Mice								Mean	SEM	Mice							Mean	SEM	Mice								Mean	SEM		Mean	102.5	75.4286	71.375	30.1429	363.25	42.125	216.857	49.75
	Locomotion per 5 min (1/4 turns)	from -110 till -115			4	24							8	21	119							25	17	105	18							2	41	16							2	47	53	43							3	47	39	64							14	32	44							4	8	39	23				SEM	78.0529	34.2358	20.3329	9.54296	94.0089	13.0143	47.7072	18.6889
		-110	41	60	11	12	31	11.9094	14	9	17	39	1	13	76	24.1429	9.70132	31	13	29	23	4	15	55	18	23.5	5.46417	16	0	27	2	3	16	0	9.14286	3.99064	21	45	41	79	15	17	23	50	36.375	7.72967	20	27	34	37	0	9	40	21	23.5	4.92443	43	21	30	49	16	32	34	32.1429	4.35031	98	20	6	20	0	5	7	6	20.25	11.3935
		-105	29	42	22	2	23.75	8.3504	10	14	2	33	3	7	72	20.1429	9.50045	38	16	31	12	4	5	72	12	23.75	8.08603	8	0	11	7	0	10	0	5.14286	1.88261	11	22	17	49	33	32	34	47	30.625	4.76197	11	14	28	13	0	6	21	9	12.75	3.06914	22	16	4	58	8	24	19	21.5714	6.66139	108	0	26	29	0	0	20	10	24.125	12.6948
		-100	10	29	0	8	11.75	6.14241	7	14	2	10	0	7	45	12.1429	5.75462	36	13	31	12	0	29	68	8	24.625	7.61563	11	22	14	12	0	0	0	8.42857	3.26494	5	6	25	39	6	8	20	26	16.875	4.44184	4	1	17	17	12	4	29	11	11.875	3.24278	16	22	16	50	0	17	20	20.1429	5.65866	76	7	6	28	0	4	25	0	18.25	9.08443
		-95	3	24	0	5	8	5.43139	42	14	9	8	0	25	53	21.5714	7.37065	34	8	21	5	0	1	78	0	18.375	9.51491	53	16	9	1	0	10	0	12.7143	7.097	19	28	17	40	4	22	22	16	21	3.64985	15	30	8	25	1	4	7	17	13.375	3.62992	37	21	10	20	0	28	50	23.7143	6.28193	101	0	5	0	0	26	14	2	18.5	12.2212
		-90	0	22	0	1	5.75	5.42179	22	3	10	22	0	0	43	14.2857	5.97102	17	6	0	14	0	4	74	20	16.875	8.59285	8	16	0	5	0	0	4	4.71429	2.2116	3	0	34	26	0	4	8	29	13	5.01783	28	16	0	20	1	6	3	17	11.375	3.63484	43	4	6	42	0	14	22	18.7143	6.71429	49	0	0	44	2	33	14	25	20.875	7.02658
		-85	0	30	0	0	7.5	7.5	13	0	21	24	0	0	32	12.8571	5.0068	40	0	13	0	0	10	36	10	13.625	5.63768	0	1	0	5	0	0	0	0.857143	0.704698	5	16	16	33	0	13	30	26	17.375	4.13149	12	12	0	0	0	0	5	3	4	1.86126	16	16	20	29	0	5	9	13.5714	3.68302	159	0	0	2	0	2	30	5	24.75	19.5089
		-80	0	10	0	0	2.5	2.5	0	1	8	16	0	0	34	8.42857	4.82975	18	3	3	0	0	1	50	0	9.375	6.18159	0	14	0	0	1	17	6	5.42857	2.74172	3	8	23	55	3	29	20	18	19.875	6.0369	0	8	4	0	0	0	0	14	3.25	1.84923	46	2	0	14	14	27	8	15.8571	6.06484	63	0	0	0	4	0	24	0	11.375	7.93486
		-75	0	8	0	14	5.5	3.40343	0	18	4	12	0	0	47	11.5714	6.4655	40	0	2	0	0	0	78	0	15	10.2539	11	38	28	0	3	5	0	12.1429	5.67127	0	4	25	34	19	2	0	21	13.125	4.67683	26	0	0	0	0	15	0	14	6.875	3.58288	22	0	0	0	16	19	16	10.4286	3.76612	14	2	0	17	0	0	11	0	5.5	2.56348
		-70	0	13	0	0	3.25	3.25	0	0	6	2	1	0	50	8.42857	6.97566	21	0	0	0	2	0	76	0	12.375	9.44521	98	15	0	8	0	0	0	17.2857	13.629	0	10	21	52	26	2	0	32	17.875	6.53681	9	0	17	0	0	30	3	0	7.375	3.88191	54	18	0	0	8	11	6	13.8571	7.09939	12	0	22	0	0	4	31	2	8.875	4.1809
		-65	0	0	16	0	4	4	0	6	9	0	0	0	47	8.85714	6.50432	20	0	0	0	35	0	71	0	15.75	9.14321	179	15	0	1	6	0	0	28.7143	25.1337	10	28	24	24	29	0	22	12	18.625	3.61019	0	0	11	0	1	7	0	0	2.375	1.49926	8	14	0	0	26	10	5	9	3.42956	95	0	4	7	0	6	56	0	21	12.4886
		-60	0	0	11	0	2.75	2.75	0	1	3	0	0	0	31	5	4.35343	13	0	0	17	37	0	73	0	17.5	9.1671	75	14	0	5	0	0	0	13.4286	10.4468	3	4	7	34	5	0	15	5	9.125	3.87039	0	0	8	0	0	24	0	3	4.375	2.97572	4	0	0	0	0	1	0	0.714286	0.565445	106	6	1	3	5	0	0	0	15.125	13.0088
		-55	3	20	6	0	7.25	4.42295	0	16	0	0	0	0	42	8.28571	6.05418	12	0	20	15	4	0	55	0	13.25	6.55403	0	24	2	0	0	6	0	4.57143	3.3442	0	1	19	10	0	0	7	24	7.625	3.3324	0	6	0	0	0	2	0	0	1	0.755929	17	0	0	0	0	3	0	2.85714	2.39472	20	0	19	0	0	0	3	0	5.25	3.13249
		-50	15	2	0	0	4.25	3.61421	0	16	0	0	0	0	23	5.57143	3.67655	8	0	21	0	0	0	49	0	9.75	6.18971	59	11	21	0	4	53	0	21.1429	9.43506	0	0	16	46	0	0	0	9	8.875	5.70538	0	10	2	32	0	0	0	0	5.5	3.97762	3	0	14	0	0	4	0	3	1.93956	37	0	20	0	0	0	17	0	9.25	4.95245
		-45	1	0	3	0	1	0.707107	0	8	0	0	0	0	34	6	4.80079	6	29	0	0	0	0	55	0	11.25	7.18319	24	11	0	0	0	19	0	7.71429	3.90795	0	8	14	20	0	10	25	7	10.5	3.13961	0	35	2	19	0	0	0	0	7	4.62524	0	0	20	0	0	0	0	2.85714	2.85714	0	0	0	0	0	0	20	0	2.5	2.5
		-40	0	0	1	20	5.25	4.92231	0	19	0	22	2	0	42	12.1429	6.1351	0	24	0	0	0	0	39	0	7.875	5.34669	33	25	0	0	4	12	0	10.5714	5.09835	0	0	9	25	0	95	19	8	19.5	11.271	0	9	2	17	0	0	0	0	3.5	2.22004	1	0	0	0	0	0	0	0.142857	0.142857	45	0	0	5	1	0	6	0	7.125	5.47865
		-35	0	0	0	2	0.5	0.5	8	9	8	2	0	0	44	10.1429	5.8327	0	12	0	0	0	0	3	0	1.875	1.49329	20	9	0	0	1	0	2	4.57143	2.84402	0	0	19	23	0	60	0	2	13	7.49047	0	1	0	0	14	0	0	0	1.875	1.73656	0	0	0	0	0	0	0	0	0	105	0	0	0	1	0	6	4	14.5	12.9532
		-30	0	0	0	0	0	0	30	10	1	0	0	1	56	14	8.11524	0	0	0	0	0	0	12	32	5.5	4.06641	26	6	0	0	0	0	0	4.57143	3.67007	0	0	8	2	0	35	0	0	5.625	4.3092	0	1	0	0	0	0	0	0	0.125	0.125	0	0	0	0	0	0	0	0	0	66	0	0	0	0	10	0	0	9.5	8.16569
		-25	0	0	0	0	0	0	12	2	1	2	22	17	33	12.7143	4.58629	0	0	0	0	0	0	22	16	4.75	3.16087	0	53	2	0	0	0	0	7.85714	7.52908	0	11	8	26	0	20	0	34	12.375	4.6134	0	0	0	0	0	0	5	0	0.625	0.625	0	0	0	22	0	8	0	4.28571	3.16013	0	6	0	0	1	8	0	0	1.875	1.14076
		-20	0	0	0	0	0	0	0	0	0	6	17	8	30	8.71429	4.24665	0	1	0	0	0	0	28	0	3.625	3.48434	2	23	0	0	0	0	0	3.57143	3.25033	0	0	14	2	0	14	0	28	7.25	3.68273	0	0	0	4	0	0	13	0	2.125	1.63049	0	0	0	41	0	49	19	15.5714	8.08543	68	0	0	0	0	0	0	0	8.5	8.5
		-15	0	0	0	0	0	0	7	0	0	6	23	4	12	7.42857	3.0383	0	0	0	0	0	0	0	0	0	0	16	17	32	0	1	0	0	9.42857	4.75022	0	0	13	0	0	12	0	9	4.25	2.11077	4	12	0	0	0	2	20	0	4.75	2.61691	0	0	0	2	0	28	21	7.28571	4.51829	94	0	0	2	6	7	0	0	13.625	11.5263
		-10	0	0	0	0	0	0	0	0	1	2	0	0	30	4.71429	4.22416	0	0	0	6	0	0	4	0	1.25	0.839855	9	21	69	0	0	0	0	14.1429	9.61504	0	0	25	4	0	5	0	13	5.875	3.1591	0	24	0	0	0	16	0	0	5	3.35942	0	0	0	27	0	44	13	12	6.59365	24	0	0	3	0	7	0	2	4.5	2.91548
		-5	0	0	0	0	0	0	0	0	0	0	0	0	29	4.14286	4.14286	1	0	0	10	0	0	0	0	1.375	1.23834	0	6	36	0	0	0	0	6	5.07093	0	0	19	4	0	0	5	0	3.5	2.32993	0	0	0	0	2	16	0	0	2.25	1.97981	0	0	0	21	0	18	10	7	3.52542	24	0	0	0	1	0	0	0	3.125	2.98471
		0	0	0	1	0	0.25	0.25	0	11	0	0	0	0	18	4.14286	2.78113	22	0	9	0	0	1	4	2	4.75	2.69092	0	7	22	1	7	0	1	5.42857	2.99887	0	1	35	41	0	7	13	7	13	5.70401	0	0	0	0	0	0	0	0	0	0	13	15	0	0	0	30	11	9.85714	4.18289	58	14	0	5	0	0	1	0	9.75	7.10319
	Injection	from 0 till 5	4	103	8	12	31.75	23.8061	2	31	8	50	0	4	72	23.8571	10.6289	26	22	45	5	48	8	18	50	27.75	6.32667	5	14	12	5	1	34	47	16.8571	6.48599	7	29	211	296	215	104	98	135	136.875	34.8514	21	23	24	23	6	32	24	16	21.125	2.66215	103	196	70	75	81	33	127	97.8571	19.6982	87	10	85	2	8	3	40	14	31.125	12.6892
		from 5 till 10	0	122	5	16	35.75	28.9436	0	11	31	82	0	0	49	24.7143	11.8838	18	12	43	3	41	2	2	55	22	7.5214	1	8	12	4	0	25	0	7.14286	3.42559	0	4	165	210	248	35	113	166	117.625	33.7295	4	7	2	14	0	25	2	2	7	3.00595	55	115	66	27	49	0	160	67.4286	20.4181	1	19	46	4	0	0	4	5	9.875	5.59795
		from 10 till 15	0	109	1	30	35	25.6288	0	10	30	96	1	0	51	26.8571	13.6005	34	16	23	5	31	2	0	62	21.625	7.36046	7	5	2	4	2	13	10	6.14286	1.56492	1	6	106	157	239	83	77	201	108.75	30.3696	2	2	0	32	5	66	3	2	14	8.30017	33	65	65	38	30	0	130	51.5714	15.5577	9	17	25	4	1	2	9	3	8.75	2.96859
		20	8	90	1	36	33.75	20.2171	0	11	20	58	1	0	28	16.8571	7.98936	48	15	19	1	54	3	0	23	20.375	7.34832	2	6	21	3	0	7	11	7.14286	2.68531	0	0	94	87	241	36	69	171	87.25	29.5452	2	20	16	2	3	50	1	4	12.25	5.96044	30	15	41	49	15	2	139	41.5714	17.3615	12	14	36	11	5	5	4	8	11.875	3.68121
		25	11	62	5	61	34.75	15.494	0	15	10	31	0	0	58	16.2857	8.15538	53	13	42	1	52	3	0	75	29.875	10.2999	8	2	14	10	0	12	8	7.71429	1.92372	0	0	56	52	238	39	59	148	74	28.5301	11	2	35	48	0	44	3	0	17.875	7.37137	49	7	48	27	4	0	151	40.8571	19.8895	14	18	8	3	5	33	1	21	12.875	3.8333
		30	14	80	0	53	36.75	18.2637	2	46	11	14	4	0	39	16.5714	6.9893	47	4	17	2	50	0	0	28	18.5	7.39691	3	1	19	4	0	20	9	8	3.16228	0	20	40	77	198	22	76	107	67.5	22.5167	1	0	14	56	0	40	14	3	16	7.42823	50	4	42	4	7	58	118	40.4286	15.5775	8	13	7	50	0	28	5	38	18.625	6.35255
		35	8	66	6	46	31.5	14.7281	32	19	5	11	1	0	10	11.1429	4.26184	49	0	4	7	10	3	0	10	10.375	5.69128	7	5	3	0	0	7	0	3.14286	1.22336	0	2	33	30	152	56	65	125	57.875	19.4967	7	6	7	54	1	25	9	0	13.625	6.3694	40	8	14	4	2	60	100	32.5714	13.8476	0	15	24	86	5	8	11	38	23.375	9.89216
		40	3	54	1	26	21	12.3761	7	11	10	14	1	0	2	6.42857	2.08003	53	0	2	1	40	3	0	9	13.5	7.37515	3	5	25	0	0	10	7	7.14286	3.27638	0	4	20	57	129	46	15	42	39.125	14.7387	4	16	12	57	2	38	0	4	16.625	7.21837	85	3	25	0	3	51	5	24.5714	12.216	4	0	37	92	0	16	0	62	26.375	12.2357
		45	6	54	1	37	24.5	12.6524	0	5	8	4	0	2	40	8.42857	5.37125	55	0	0	18	0	0	0	20	11.625	6.90222	4	4	3	23	0	11	3	6.85714	2.97152	6	0	17	38	94	0	36	95	35.75	13.8238	0	0	13	32	3	24	1	2	9.375	4.3913	33	0	31	0	0	70	80	30.5714	12.7314	8	3	43	72	5	42	0	60	29.125	10.0967
		50	0	41	0	21	15.5	9.83616	0	2	14	10	4	0	44	10.5714	5.9155	56	0	0	1	0	0	0	0	7.125	6.98324	3	2	23	9	0	13	0	7.14286	3.21772	0	6	21	17	70	3	28	63	26	9.46799	0	0	11	79	0	22	1	12	15.625	9.48483	42	0	2	0	0	58	69	24.4286	11.6657	0	0	43	95	1	44	3	67	31.625	12.8923
		55	0	38	0	14	13	8.96289	0	0	8	7	2	0	57	10.5714	7.84328	63	0	6	0	0	0	0	0	8.625	7.80324	0	0	27	2	0	4	0	4.71429	3.75889	0	37	21	22	83	7	44	49	32.875	9.37595	0	2	10	50	0	20	3	2	10.875	6.08111	31	0	0	0	0	48	35	16.2857	7.91838	0	0	47	103	0	10	33	53	30.75	12.8532
		60	0	29	42	0	17.75	10.586	0	2	0	7	1	0	56	9.42857	7.81895	57	0	34	0	0	0	0	2	11.625	7.70885	0	3	3	0	0	0	1	1	0.534522	0	52	21	52	75	7	15	44	33.25	9.29622	0	0	19	15	0	24	0	0	7.25	3.63883	39	0	0	0	0	0	40	11.2857	7.28571	0	0	5	102	0	43	16	41	25.875	12.5775
		65	0	37	34	4	18.75	9.72433	0	26	0	4	1	0	44	10.7143	6.59262	70	2	2	0	0	0	0	0	9.25	8.68445	10	0	4	9	0	26	3	7.42857	3.43551	0	13	24	45	63	0	26	42	26.625	7.91458	0	0	1	33	8	2	0	0	5.5	4.0444	4	3	0	0	0	28	42	11	6.41056	0	28	12	77	3	93	2	22	29.625	12.6645
		70	0	20	7	0	6.75	4.71478	0	4	0	0	0	14	32	7.14286	4.5744	55	20	4	0	0	0	0	0	9.875	6.89316	0	0	83	9	0	25	0	16.7143	11.5876	0	0	12	28	32	0	16	28	14.5	4.83662	32	0	0	30	11	2	0	0	9.375	4.9024	18	0	0	0	0	64	10	13.1429	8.87862	0	6	0	80	0	106	0	29	27.625	14.8852
		75	14	24	20	0	14.5	5.25198	0	18	0	0	2	14	28	8.85714	4.25065	78	0	0	4	0	0	0	0	10.25	9.69121	2	0	50	0	0	6	0	8.28571	7.00243	2	0	18	59	27	4	2	4	14.5	7.1863	0	1	0	10	2	7	0	0	2.5	1.36277	28	0	0	0	0	78	40	20.8571	11.3629	0	24	0	38	0	68	4	10	18	8.6272
		80	27	27	4	13	17.75	5.64764	0	12	0	0	0	0	6	2.57143	1.78429	41	0	0	0	0	0	0	0	5.125	5.125	0	0	1	0	2	0	0	0.428571	0.297381	0	0	23	52	6	0	16	14	13.875	6.24053	5	2	0	13	0	0	4	13	4.625	1.94512	0	0	0	0	0	76	0	10.8571	10.8571	0	21	24	67	0	64	0	20	24.5	9.63624
		85	12	9	2	43	16.5	9.07836	0	0	0	0	0	0	9	1.28571	1.28571	59	0	0	0	0	0	0	0	7.375	7.375	0	4	21	0	0	0	0	3.57143	2.9589	0	0	11	43	20	0	0	22	12	5.51297	0	0	0	29	0	4	0	2	4.375	3.55537	18	0	0	0	4	38	0	8.57143	5.4983	10	4	0	59	0	77	0	8	19.75	10.7483
		90	3	2	41	16	15.5	9.07836	0	0	0	0	0	0	25	3.57143	3.57143	62	0	0	0	0	0	0	0	7.75	7.75	0	5	7	0	0	13	0	3.57143	1.91308	1	0	2	12	0	0	0	24	4.875	3.09052	0	3	0	14	0	0	2	0	2.375	1.71065	0	0	0	0	2	0	0	0.285714	0.285714	5	6	0	33	6	34	0	33	14.625	5.54185
		95	0	9	11	8	7	2.41523	0	12	0	0	0	0	33	6.42857	4.74019	69	0	0	23	0	0	0	0	11.5	8.69318	15	3	58	0	0	2	0	11.1429	8.06648	0	4	17	4	0	25	0	14	8	3.3541	0	0	0	0	3	1	0	0	0.5	0.377964	0	0	0	15	0	6	0	3	2.17124	0	0	0	3	6	25	0	2	4.5	3.02372
		100	0	0	12	0	3	3	0	5	1	0	2	0	30	5.42857	4.15106	45	0	0	6	0	0	16	6	9.125	5.48842	23	0	8	0	0	0	10	5.85714	3.28364	9	0	12	6	0	31	0	22	10	4.02226	0	0	0	10	0	1	0	0	1.375	1.23834	0	0	0	47	0	0	0	6.71429	6.71429	0	2	11	23	6	56	0	1	12.375	6.81631
		105	0	0	4	0	1	1	0	0	3	0	0	0	42	6.42857	5.94361	114	0	0	0	0	0	47	2	20.375	14.57	10	0	0	0	0	0	0	1.42857	1.42857	6	0	10	27	0	43	0	10	12	5.4478	0	0	0	0	8	3	0	0	1.375	1.0166	0	0	0	1	0	0	21	3.14286	2.97952	0	14	5	43	5	62	0	21	18.75	7.98156
		110	0	0	14	0	3.5	3.5	15	0	0	0	0	0	56	10.1429	7.92954	92	0	0	0	0	0	49	28	21.125	12.0111	7	3	0	0	0	0	0	1.42857	1.0202	12	4	8	2	0	12	0	9	5.875	1.77721	0	0	8	6	13	0	0	0	3.375	1.78223	0	0	0	1	0	6	32	5.57143	4.48201	0	0	0	58	11	85	0	8	20.25	11.5677
		115	0	0	0	0	0	0	4	0	0	0	0	0	36	5.71429	5.07897	28	0	0	0	0	0	52	37	14.625	7.49509	0	0	0	0	0	0	2	0.285714	0.285714	0	0	10	3	0	62	0	9	10.5	7.50238	0	1	0	0	1	9	0	0	1.375	1.10093	0	0	0	0	0	0	51	7.28571	7.28571	0	2	0	14	0	49	0	2	8.375	6.04134
		120	0	11	0	0	2.75	2.75	0	0	0	0	0	0	35	5	5	82	0	27	0	0	0	35	13	19.625	10.147	0	0	0	0	0	6	9	2.14286	1.42141	0	0	2	0	0	33	0	0	4.375	4.09676	0	0	0	0	0	13	0	0	1.625	1.625	0	0	0	0	0	0	23	3.28571	3.28571	0	0	0	1	0	19	0	5	3.125	2.34854
		125	0		0	0			0	0	0	0	0	0	15	2.14286	2.14286	64	0	32	0	0	0	70	0	20.75	10.836	3	0	0	0	0	0	0	0.428571	0.428571	0	0	0	0	0	3	0	1	0.5	0.377964	0	16	4	0	0	2	0	0	2.75	1.96169	0	0	0	0	0	4	28	4.57143	3.9452	0	2	0	38	0	18	0	10	8.5	4.80699
		130	0		0	0			0	0	0	8	16	12	0	5.14286	2.57671	54	0	1		0	0	48	8	15.8571	8.56939	0	1			0	0	0			0	0	0		24	1	0	0			0	28	0		0	1	0	0			0	0	0	0	0	0				0	17	0		0	26	0	10
		135	2		0	0			0	0	0				2			35	0	0		0	0	30	0	9.28571	5.62996	1	0				0	0			0	0			3	1	0	0			0	34			0	1	0	0			0	15	9							0	14	0		2	55	0	13
		140	0			0			0	0					0			69										4	0				0	0			0	0				0	0	0			0	0			0	0	0	0			0	16								0	8			0	18	0	1
		145				0			0	5					0													0	2				0	1			0					0	0	0			0					0	0				0	8								0						3	8
		150							0																			1	0				0	0								0	0														0									0						0	5
		155																															0																																							1	0
	Locomotion 15 min post-injection (1/4 turns)		4	334	14	58			2	52	69	228	1	4	172			78	50	111	13	120	12	20	167			13	27	26	13	3	72	57			8	39	482	663	702	222	288	502			27	32	26	69	11	123	29	20			191	376	201	140	160	33	417			97	46	156	10	9	5	53	22

### Sheet: Fig 4 VTA DA neurons firing BRG
	Fig 4 ventral tegmental area dopamine neurons spontaneous activity in control and Brg1D1Cre
	Undefeated control				Defeated control				Undefeated Brg1D1Cre				Defeated Brg1D1Cre
		Frequency (Hz)	Spikes in bursts (%)			Frequency (Hz)	Spikes in bursts (%)			Frequency (Hz)	Spikes in bursts (%)			Frequency (Hz)	Spikes in bursts (%)
	1	3.68333	23.0183		1	4.22917	49.1436		1	9.67708	89.1831		1	7.81667	51.3669
	2	5.20208	34.0517		2	4.49375	41.9355		2	3.67708	1.36157		2	6.14167	74.3012
	3	1.42917	3.01508		3	2.43125	0		3	3.45833	0		3	1.91667	0
	4	7.31458	50.4539		4	2.56667	0		4	6.66667	38.5654		4	4.55625	40.5603
	5	3.67083	0		5	1.93333	1.69972		5	3.62708	0		5	6.97708	67.7863
	6	4.94167	17.7602		6	5.51875	40.8722		6	3.68333	0.753012		6	5.66458	20.5709
	7	5.38125	16.1458		7	4.44167	54.01		7	4.03125	0.554017		7	3.80625	0.295858
	8	1.29375	22.5806		8	3.26667	0.506329		8	4.5625	38.0835		8	5.0125	2.66963
	9	2.62708	0		9	2.39583	0		9	1.87619	0		9	4.99286	53.4276
	10	2.7625	0		10	6.18333	58.6486		10	3.375	12.47		10	6.43333	88.9555
	11	3.29792	19.0722		11	3.70417	31.1747		11	1.61875	1.66667		11	4.23125	0
	12	5.42083	15.9836		12	2.675	0		12	4.17708	31.6576		12	5.96667	27.6654
	13	2.74792	0		13	2.94167	0		13	4.44583	0.74813		13	5.93333	63.2754
	14	4.81458	3.46021		14	4.31458	64.9168		14	2.45833	2.746		14	6.02778	87.5546
	15	3.83125	6.50289		15	3.925	23.6538		15	4.86667	4.58716		15	5.2875	7.57098
	16	1.26905	3.52423		16	4.59792	0		16	6.3125	28.007		16	6.29375	56.4057
	17	3.68333	0.300752		17	3.26875	5.73356		17	3.27292	13.0288		17	4.95417	0.337079
	18	4.07083	0.550206		18	3.27083	19.2504		18	3.94167	0.564175		18	8.8125	84.7284
	19	6.18958	59.7649		19	3.43333	2.28385		19	3.44762	18.3871		19	4.37778	47.546
	20	4.11667	13.3065		20	3.1375	22.3404		20	3.04792	0.731261		20	3.45	0.324149
	21	5.43542	44.2623		21	3.5375	36.4217		21	1.68333	0		21	11.2646	95.6522
	22	4.13125	2.5641		22	3.51667	4.12044		22	4.69375	0.237248		22	2.05	0
	23	4.15833	13.9082		23	8.07708	86.3448		23	5.41458	6.28931		23	5.92083	42.5532
	24	1.38958	46.4435		24	3.25417	0		24	5.93542	6.09185		24	2.96042	0
	25	1.64167	0		25	5.84167	72.3485		25	4.07292	8.16327		25	1.86875	39.8827
	26	6.82708	45		26	4.26667	73.8158		26	5.14375	7.56757		26	9.16667	73.921
	27	1.15952	13.7931		27	5.92917	80.3555		27	4.08333	3.95062		27	3.32083	14.4737
	28	4.2375	10.3675		28	9.67708	89.1831		28	6.175	0.270514		28	3.84167	0.292398
	29	4.82917	1.76678		29	3.38333	0		29	2.2375	0		29	2.67083	0.816327
	30	2.425	0		30	3.77708	31.5485		30	2.41875	0.464037		30	6.49792	55.1551
	31	2.45833	0		31	3.6	1.84615		31	1.74583	3.24675		31	2.325	0.484262
	32	5.04167	54.3568		32	13.0938	100.043		32	1.20833	2.29358		32	2.60417	1.7094
	33	3.70833	0		33	4.71667	1.05882		33	1.66429	0.666667		33	4.99167	21.5135
	34	2.72708	40.249		34	3.97708	0.277008		34	1.93542	0		34	3.87917	0
	35	2.72917	0		35	5.47708	3.15682		35	2.03571	13.8504		35	4.04583	0
	36	1.62292	0		36	5.92083	7.42481		36	1.9619	0		36	3.54583	0
	37	2.46875	0		37	6.56458	80.3404		37	1.93095	19.6923		37	5.68542	3.51906
	38	0.995238	97.7901		38	3.84375	1.1611		38	2.60833	0		38	5.4875	30.5414
	39	1.25714	0		39	4.23958	19.8684		39	6.6875	87.3684		39	2.775	1.8
	40	1.74375	3.51438		40	6.34792	41.4996		40	6.24048	97.8456		40	2.51667	1.74292
	41	1.64375	0		41	5.42083	41.0861		41	2.99792	36.8613		41	1.42083	0
	42	3.725	0.593472		42	5.46875	62.5506		42	3.84792	32.7434		42	6.75625	76.6694
	43	4.12708	0.942127		43	5.63958	8.63952		43	1.3	0		43	1.51458	2.46479
	44	3.03958	0		44	3.95208	46.9417		44	1.21905	0		44	3.63958	0.925926
	45	3.21667	0.346021		45	2.94167	1.82149		45	2.12917	0		45	5.29583	24.789
	46	2.79792	2.6		46	1.99792	0.561798		46	1.84167	0
	47	3.79167	0		47	3.67708	36.8502		47	2.01667	0
	48	4.35208	4.82846		48	3.23125	3.28152		48	1.75417	3.0581
	49	4.975	11.6201		49	2.48958	3.31126		49	5.86875	43.9581
	50	4.84375	12.1281		50	2.16875	0.507614		50	2.02083	2.48619
	51	4.23125	9.51123		51	2.00833	1.03627		51	1.49375	0
									52	1.925	1.16618
									53	2.45208	1.85615
									54	3.5	15.1369
									55	3.67083	1.67939
									56	1.275	6.66667
									57	1.90238	51.9444
									58	1.0381	36.8715
									59	1.09375	12.6316
									60	1.45208	0.77821
									61	3.28125	0.84317
									62	1.14667	1.19048
									63	3.6875	24.2057
									64	4.88958	16.8373
									65	6.56875	71.3551
									66	1.4	0
									67	1.61667	0
									68	3.19167	11.2436
									69	1.41875	2.20588
									70	3.725	2.25564
									71	2.21042	2.5
									72	2.79375	3.93701
									73	3.81875	0
									74	3.59792	0.316957
									75	5.49167	11.2576
									76	3.25417	11.2478
									77	3.38333	4.62046
									78	3.65625	0.304878
									79	2.53958	0
									80	2.50833	0.442478
									81	1.80208	0
	Mean	3.51919	13.8446		Mean	4.32876	26.5406		Mean	3.24546	11.774		Mean	4.77108	28.0944
	SEM	0.215869	2.88239		SEM	0.280533	4.23502		SEM	0.188517	2.33866		SEM	0.316135	4.7342

### Sheet: Fig 5 c-FOS EGR1 pERK Probleme
	Figure 5 c-FOS, EGR1, pERK immunostaining quantification
	c-FOS	Undefeated control				Defeated control				Undefeated Brg1D1Cre				Defeated Brg1D1Cre
		Mice	Dorsomedial Striatum	NAcc core	NAcc shell	Mice	Dorsomedial Striatum	NAcc core	NAcc shell	Mice	Dorsomedial Striatum	NAcc core	NAcc shell	Mice	Dorsomedial Striatum	NAcc core	NAcc shell
		UC1	3	62	34	DC1	307	325	552	UB1	5	119	72	DB1	380	325	487
		UC2	152	207	354	DC2	879	684	893	UB2	51	302	117	DB2	247	367	572
		UC3	28	58	58	DC3	942	608	761	UB3	119	99	111	DB3	564	533	601
		UC4	4	7	15	DC4	783	401	489	UB4	5	55	40	DB4	397	381	372
		UC5	2	16	33	DC5	710	512	547	UB5	12	28	62	DB5	432	405	402
		UC6	4	20	24	DC6	921	604	625	UB6	9	53	44	DB6	337	333	475
		Mean	32.1667	61.6667	86.3333	Mean	757	522.333	644.5	Mean	33.5	109.333	74.3333	Mean	392.833	390.667	484.833
		SEM	24.3069	30.5207	53.8533	SEM	96.8487	55.9504	62.7023	SEM	18.5324	40.8499	13.4429	SEM	42.9724	30.9598	36.8722
	EGR1	Undefeated control				Defeated control				Undefeated Brg1D1Cre				Defeated Brg1D1Cre
		Mice	Dorsomedial Striatum	NAcc core	NAcc shell	Mice	Dorsomedial Striatum	NAcc core	NAcc shell	Mice	Dorsomedial Striatum	NAcc core	NAcc shell	Mice	Dorsomedial Striatum	NAcc core	NAcc shell
		UC1	112	51	175	DC1	782	142	319	UB1	836	278	245	DB1	1626	220	335
		UC2	368	83	73	DC2	2918	813	1100	UB2	279	152	80	DB2	439	159	218
		UC3	180	104	61	DC3	2147	728	907	UB3	232	69	122	DB3	729	142	253
		UC4	42	121	156	DC4	882	225	283	UB4	45	6	26	DB4	453	223	277
		UC5	3	22	11	DC5	1472	297	649	UB5	165	74	72	DB5	953	154	87
		UC6				DC6	535	259	294	UB6	51	14	16	DB6	171	121	169
		Mean	141	76.2	95.2	Mean	1456	410.667	592	Mean	268	98.8333	93.5	Mean	728.5	169.833	223.167
		SEM	64.318	17.8869	30.6731	SEM	376.261	116.211	143.684	SEM	119.926	41.7328	34.1426	SEM	210.272	17.1958	35.495
	pERK	Undefeated control				Defeated control				Undefeated Brg1D1Cre				Defeated Brg1D1Cre
		Mice	NAcc core	NAcc shell		Mice	NAcc core	NAcc shell		Mice	NAcc core	NAcc shell		Mice	NAcc core	NAcc shell
		UC1	315	472		DC1	182	491		UB1	8	66		DB1	301	629
		UC2	257	695		DC2	440	627		UB2	261	371		DB2	410	397
		UC3	209	575		DC3	683	1143		UB3	257	449		DB3	421	845
		UC4	59	443		DC4	358	979		UB4	286	304		DB4	445	900
		UC5	5	70		DC5	368	1295						DB5	402	819
						DC6	492	833		UB6	243	637		DB6	507	989
		Mean	169	451		Mean	420.5	894.667		Mean	211	365.4		Mean	414.333	763.167
		SEM	59.0153	105.019		SEM	74.2815	136.74		SEM	51.2221	93.3266		SEM	30.0582	96.2532

### Sheet: Fig 6a cell nuclei
	Figure 6a nuclei shape quantification
	Control mice	Total number of nuclei	Multilobed nuclei	Grooved nuclei	Nuclei with irregular shape	Multilobed nuclei (%)	Grooved nuclei (%)	Nuclei with irregular shape (%)
	1	674	24	45	36	3.56083	6.67656	5.34125
	2	692	8	46	17	1.15607	6.6474	2.45665
	3	601	10	37	20	1.66389	6.15641	3.32779
	Mean	655.667	14	42.6667	24.3333	2.12693	6.49345	3.70856
	SEM	27.8229	5.03322	2.848	5.89727	0.731784	0.168734	0.854199
	Brg1D1cre Mice	Total number of nuclei	Multilobed nuclei	Grooved nuclei	Nuclei with irregular shape	Multilobed nuclei (%)	Grooved nuclei (%)	Nuclei with irregular shape (%)
	1	595	70	63	40	11.7647	10.5882	6.72269
	2	719	70	75	31	9.73574	10.4312	4.31154
	3	705	62	94	38	8.79433	13.3333	5.39007
	Mean	673	67.3333	77.3333	36.3333	10.0983	11.4509	5.47477
	SEM	39.2088	2.66667	9.02466	2.72845	0.876423	0.942305	0.697325

### Sheet: Fig 6b DAPI
	Figure 6b DAPI immunostaining quantification
	Undefeated control		Object (number)	Volume (µm3)	Surface (µm2)	Undefeated Brg1D1Cre		Object (number)	Volume (µm3)	Surface (µm2)	Control acute social defeat		Object (number)	Volume (µm3)	Surface (µm2)	Brg1D1Cre acute social defeat		Object (number)	Volume (µm3)	Surface (µm2)	Control repeated social defeat		Object (number)	Volume (µm3)	Surface (µm2)	Brg1D1Cre repeated social defeat		Object (number)	Volume (µm3)	Surface (µm2)
	Mouse 1	Nuclei 1	5	19.658	570.52	Mouse 1	Nuclei 1	3	38.069	994.355	Mouse 1	Nuclei 1	4	15.877	458.129	Mouse 1	Nuclei 1	4	25.538	625.868	Mouse 1	Nuclei 1	3	24.851	531.122	Mouse 1	Nuclei 1	4	26.196	581.363
		Nuclei 2	3	18.095	398.415		Nuclei 2	6	20.283	533.114		Nuclei 2	4	14.188	471.68		Nuclei 2	3	24.366	553.31		Nuclei 2	4	20.454	392.861		Nuclei 2	4	33.381	831.369
		Nuclei 3	5	21.486	623.702		Nuclei 3	3	22.271	490.957		Nuclei 3	5	17.088	486.149		Nuclei 3	5	29.661	719.535		Nuclei 3	5	14.068	310.883		Nuclei 3	4	26.851	559.045
		Nuclei 4	5	14.317	443.602		Nuclei 4	5	38.145	895.229		Nuclei 4	4	31.641	661.602		Nuclei 4	1	24.204	490.094		Nuclei 4	6	26.303	683.63		Nuclei 4	2	23.659	513.52
		Nuclei 5	5	19.871	532.896		Nuclei 5	4	31.526	672.37		Nuclei 5	5	29.311	709.471		Nuclei 5	2	19.695	444.583		Nuclei 5	3	25.099	525.49		Nuclei 5	6	27.098	691.716
		Nuclei 6	5	17.503	426.507		Nuclei 6	4	37.677	873.267		Nuclei 6	5	27.017	620.842		Nuclei 6	4	22.181	560.637		Nuclei 6	5	23.784	529.472		Nuclei 6	5	28.168	816.539
	Mouse 2	Nuclei 1	5	23.287	547.554	Mouse 2	Nuclei 1	6	26.06	833.477	Mouse 2	Nuclei 1	3	27.347	593.664	Mouse 2	Nuclei 1	4	25.264	415.912	Mouse 2	Nuclei 1	3	21.443	417.416	Mouse 2	Nuclei 1	3	27.231	652.874
		Nuclei 2	6	26.787	614.204		Nuclei 2	4	19.835	593.994		Nuclei 2	5	30.913	741.545		Nuclei 2	3	22.834	596.2		Nuclei 2	5	18.7	377.187		Nuclei 2	6	27.194	673.447
		Nuclei 3	4	24.507	596.807		Nuclei 3	8	25.898	813.45		Nuclei 3	3	14.471	310.4		Nuclei 3	5	25.035	760.321		Nuclei 3	3	28.662	469.755		Nuclei 3	5	31.898	799.792
		Nuclei 4	5	25.223	611.51		Nuclei 4	4	29.861	624.724		Nuclei 4	4	15.831	381.969		Nuclei 4	5	20.935	500.295		Nuclei 4	3	26.841	498.796		Nuclei 4	5	23.523	592.78
		Nuclei 5	6	29.586	705.853		Nuclei 5	4	31.366	671.036		Nuclei 5	4	21.519	495.783		Nuclei 5	4	31.608	496.828		Nuclei 5	4	23.818	531.563		Nuclei 5	4	24.072	586.125
		Nuclei 6	5	23.907	549.253		Nuclei 6	6	25.429	678.054		Nuclei 6	4	19.498	478.869		Nuclei 6	4	35.868	781.14		Nuclei 6	3	22.165	496.975		Nuclei 6	4	32.109	709.308
	Mouse 3	Nuclei 1	4	24.593	531.014	Mouse 3	Nuclei 1	3	27.079	901.186	Mouse 3	Nuclei 1	3	16.923	391.538	Mouse 3	Nuclei 1	6	25.656	641.9	Mouse 3	Nuclei 1	4	25.096	655.737	Mouse 3	Nuclei 1	5	28.736	600.088
		Nuclei 2	8	24.755	579.414		Nuclei 2	6	20.913	798.684		Nuclei 2	6	17.24	510.434		Nuclei 2	4	21.592	582.77		Nuclei 2	3	20.365	512.012		Nuclei 2	3	28.904	583.037
		Nuclei 3	4	25.963	529.225		Nuclei 3	4	35.626	1083.55		Nuclei 3	4	16.324	423.688		Nuclei 3	5	21.571	518.195		Nuclei 3	6	29.387	643.829		Nuclei 3	4	23.27	397.428
		Nuclei 4	5	18.308	447.062		Nuclei 4	5	34.843	1076.21		Nuclei 4	3	15.354	335.825		Nuclei 4	5	26.204	552.83		Nuclei 4	4	25.154	610.233		Nuclei 4	3	23.681	475.491
		Nuclei 5	4	17.043	451.982		Nuclei 5	5	24.46	723.175		Nuclei 5	3	16.926	353.428		Nuclei 5	4	31.708	646.801		Nuclei 5	3	21.967	491.465		Nuclei 5	4	27.016	512.818
		Nuclei 6	5	18.566	463.344		Nuclei 6					Nuclei 6					Nuclei 6	6	29.385	651.067		Nuclei 6	5	18.763	408.222		Nuclei 6	3	28.679	619.239
	Mouse 4	Nuclei 1	3	9.539	259.082	Mouse 4	Nuclei 1	5	17.567	631.653	Mouse 4	Nuclei 1	3	26.505	586.259	Mouse 4	Nuclei 1	5	32.889	761.607	Mouse 4	Nuclei 1	4	25.068	422.104	Mouse 4	Nuclei 1	5	26.041	532.293
		Nuclei 2	4	13.841	376.684		Nuclei 2	3	18.446	586.615		Nuclei 2	1	16.895	281.696		Nuclei 2	5	25.536	576.876		Nuclei 2	5	24.398	448.068		Nuclei 2	5	34.652	689.19
		Nuclei 3	5	13.426	406.29		Nuclei 3	4	21.15	491.963		Nuclei 3	5	30.552	664.195		Nuclei 3	6	27.179	663.794		Nuclei 3	3	23.262	422.291		Nuclei 3	3	24.244	443.904
		Nuclei 4	3	16.899	417.475		Nuclei 4	3	22.488	504.768		Nuclei 4	5	18.275	458.897		Nuclei 4	5	24.955	477.965		Nuclei 4	3	26.724	482.934		Nuclei 4	3	25.149	507.134
		Nuclei 5	4	25.078	487.536		Nuclei 5	3	18.902	407.726		Nuclei 5	6	27.538	655.781		Nuclei 5	5	31.688	639.011		Nuclei 5	4	27.739	541.078		Nuclei 5	3	24.663	569.352
		Nuclei 6	4	19.707	400.739		Nuclei 6	4	20.189	482.224		Nuclei 6	6	29.168	644.11		Nuclei 6	4	24.788	528.494		Nuclei 6					Nuclei 6	5	24.015	531.413
	Mean		4.66667	20.4977	498.778	Mean		4.43478	26.4384	711.382	Mean		4.13043	21.5827	509.389	Mean		4.33333	26.2642	591.085	Mean		3.95652	23.657	495.788	Mean		4.08333	27.1013	602.886
	SEM		0.222524	1.01543	20.6575	SEM		0.272785	1.42862	40.8458	SEM		0.253858	1.30782	28.0348	SEM		0.245737	0.856959	20.5906	SEM		0.212999	0.748118	19.3461	SEM		0.216332	0.664546	23.0942

### Sheet: Fig 6c H3K9me3
	Figure 6c H3K9me3 immunostaining quantification
	Undefeated control		Object (number)	Volume (µm3)	Surface (µm2)	Undefeated Brg1D1Cre		Object (number)	Volume (µm3)	Surface (µm2)	Control acute social defeat		Object (number)	Volume (µm3)	Surface (µm2)	Brg1D1Cre acute social defeat		Object (number)	Volume (µm3)	Surface (µm2)	Control repeated social defeat		Object (number)	Volume (µm3)	Surface (µm2)	Brg1D1Cre repeated social defeat		Object (number)	Volume (µm3)	Surface (µm2)
	Mouse 1	Nuclei 1	5	12.695	252.606	Mouse 1	Nuclei 1	3	12.259	247.091	Mouse 1	Nuclei 1	5	6.508	181.987	Mouse 1	Nuclei 1	4	20.296	355.498	Mouse 1	Nuclei 1	3	12.112	258.603	Mouse 1	Nuclei 1	5	27.411	398.442
		Nuclei 2	5	9.659	219.517		Nuclei 2	3	13.683	298.986		Nuclei 2	3	8.688	235.876		Nuclei 2	4	18.327	320.62		Nuclei 2	4	7.607	206.358		Nuclei 2	5	19.179	310.834
		Nuclei 3	4	9.606	198.937		Nuclei 3	6	25.538	543.007		Nuclei 3	3	4.735	140.428		Nuclei 3	5	20.133	373.062		Nuclei 3	3	2.076	57.705		Nuclei 3	4	18.105	359.192
		Nuclei 4	5	14.566	265.218		Nuclei 4	5	22.586	544.93		Nuclei 4	5	15.381	231.521		Nuclei 4	4	26.127	501.382		Nuclei 4	6	12.339	363.013		Nuclei 4	5	19.319	353.947
		Nuclei 5	3	14.769	284.172		Nuclei 5	4	15.86	409.377		Nuclei 5	4	20.971	257.327		Nuclei 5	5	27.995	468.944		Nuclei 5	4	9.415	249.222		Nuclei 5	6	23.033	403.604
		Nuclei 6					Nuclei 6					Nuclei 6	5	18.684	284.718		Nuclei 6	3	16.726	216.773		Nuclei 6	5	12.763	320.014		Nuclei 6	4	14.567	334.587
	Mouse 2	Nuclei 1	5	13.082	269.166	Mouse 2	Nuclei 1	5	13.082	269.166	Mouse 2	Nuclei 1	6	18.564	362.89	Mouse 2	Nuclei 1				Mouse 2	Nuclei 1				Mouse 2	Nuclei 1
		Nuclei 2	3	10.718	242.188		Nuclei 2	3	10.718	242.188		Nuclei 2	5	22.644	395.407		Nuclei 2					Nuclei 2					Nuclei 2
		Nuclei 3	6	12.268	292.891		Nuclei 3	6	12.268	292.891		Nuclei 3	6	17.691	292.711		Nuclei 3					Nuclei 3					Nuclei 3
		Nuclei 4	5	13.433	322.199		Nuclei 4	5	13.433	322.199		Nuclei 4	1	0.835	36.542		Nuclei 4					Nuclei 4					Nuclei 4
		Nuclei 5	4	11.971	259.71		Nuclei 5	4	11.971	259.71		Nuclei 5	5	13.113	309.43		Nuclei 5					Nuclei 5					Nuclei 5
		Nuclei 6	5	13.388	226.839		Nuclei 6	5	13.388	226.839		Nuclei 6	4	18.489	318.414		Nuclei 6					Nuclei 6					Nuclei 6
	Mouse 3	Nuclei 1	3	12.186	158.031	Mouse 3	Nuclei 1	3	15.807	327.848	Mouse 3	Nuclei 1	8	18.328	258.429	Mouse 3	Nuclei 1	6	26.066	300.119	Mouse 3	Nuclei 1	5	19.771	360.48	Mouse 3	Nuclei 1	6	22.509	270.501
		Nuclei 2	4	19.307	184.403		Nuclei 2	5	19.146	395.988		Nuclei 2	4	9.515	201.156		Nuclei 2	4	18.143	281.443		Nuclei 2	5	16.738	279.304		Nuclei 2	7	21.076	268.532
		Nuclei 3	4	12.023	286.092		Nuclei 3	4	20.874	392.128		Nuclei 3	5	16.877	239.076		Nuclei 3	4	20.09	302.741		Nuclei 3	6	16.476	323.272		Nuclei 3	5	19.076	216.961
		Nuclei 4	4	10.494	285.796		Nuclei 4	3	18.884	406.54		Nuclei 4	5	16.179	258.6		Nuclei 4	4	20.336	238.245		Nuclei 4	4	13.429	211.11		Nuclei 4	4	19.678	309.126
		Nuclei 5	6	14.325	335.67		Nuclei 5	5	28.045	446.562		Nuclei 5	8	18.879	282.664		Nuclei 5	7	22.886	388.538		Nuclei 5					Nuclei 5	3	20.57	373.548
		Nuclei 6	5	16.663	289.788		Nuclei 6	4	20.064	399.453		Nuclei 6	7	17.6	299.941		Nuclei 6	6	18.056	297.785		Nuclei 6					Nuclei 6	5	17.503	345.325
		Nuclei 7					Nuclei 7					Nuclei 7					Nuclei 7	1	16.762	254.347		Nuclei 7					Nuclei 7
	Mouse 4	Nuclei 1	3	10.821	152.774	Mouse 4	Nuclei 1	4	20.183	395.697	Mouse 4	Nuclei 1	6	13.26	233.762	Mouse 4	Nuclei 1	3	19.462	394.546	Mouse 4	Nuclei 1	4	11.961	214.788	Mouse 4	Nuclei 1	4	22.514	447.762
		Nuclei 2	3	16.186	243.612		Nuclei 2	2	8.506	166.745		Nuclei 2	4	13.336	251.913		Nuclei 2	4	12.891	303.13		Nuclei 2	3	15.655	336.3		Nuclei 2	4	15.365	355.093
		Nuclei 3	4	18.417	308.058		Nuclei 3	4	16.585	343.698		Nuclei 3	8	19.206	262.035		Nuclei 3	4	20.161	423.424		Nuclei 3	3	10.441	190.988		Nuclei 3	3	18.234	434.6
		Nuclei 4	4	17.394	263.066		Nuclei 4	5	20.37	422.634		Nuclei 4	2	13.445	311.908		Nuclei 4	5	31.657	661.638		Nuclei 4	3	10.138	196.113		Nuclei 4	3	25.344	267.142
		Nuclei 5	4	9.501	177.051		Nuclei 5	4	13.332	267.57		Nuclei 5	3	16.745	276.249		Nuclei 5	4	29.085	594.136		Nuclei 5					Nuclei 5	2	17.546	220.009
		Nuclei 6	4	16.746	250.395		Nuclei 6					Nuclei 6	1	1.914	40.091		Nuclei 6	4	22.552	570.397		Nuclei 6					Nuclei 6
	Mouse 5	Nuclei 1	5	10.095	203.091	Mouse 5	Nuclei 1	2	34.548	426.6	Mouse 5	Nuclei 1	5	35.178	416.461	Mouse 5	Nuclei 1	6	51.992	546.457	Mouse 5	Nuclei 1	3	26.081	400.921	Mouse 5	Nuclei 1	7	45.088	571.263
		Nuclei 2	5	7.494	184.21		Nuclei 2	7		579.385		Nuclei 2	4	19.571	318.665		Nuclei 2	4	37.625	484.832		Nuclei 2	3	29.192	338.429		Nuclei 2	7		735.037
		Nuclei 3	6		357.338		Nuclei 3	4	27.424	331.694		Nuclei 3	4	31.04	329.669		Nuclei 3	4		757.171		Nuclei 3	5	34.311	435.705		Nuclei 3	7	37.77	458.591
		Nuclei 4	7	6.318	155.188		Nuclei 4	7	13.928	244.378		Nuclei 4	4	36.175	438.168		Nuclei 4	4	38.195	481.948		Nuclei 4	4	13.523	299.721		Nuclei 4	6	18.74	303.412
		Nuclei 5	5	7.617	168.991		Nuclei 5	6	22.492	319.051		Nuclei 5	4	29.839	488.451		Nuclei 5	4	52.87	630.234		Nuclei 5	5	20.685	420.4		Nuclei 5	2	26.877	291.572
		Nuclei 6	7	19.546	230.264		Nuclei 6	4	12.447	264.065		Nuclei 6	3	25.596	359.518		Nuclei 6					Nuclei 6	4	16.61	287.518		Nuclei 6	3	40.289	641.332
		Nuclei 7	4	20.36	335.517		Nuclei 7					Nuclei 7					Nuclei 7					Nuclei 7					Nuclei 7
	Mean		4.56667	13.1603	246.759	Mean		4.35714	17.6823	349.515	Mean		4.56667	17.2995	277.134	Mean		4.29167	25.584	422.809	Mean		4.1	15.5662	287.498	Mean		4.65217	23.1724	376.974
	SEM		0.201622	0.687328	10.541	SEM		0.247817	1.19038	19.3451	SEM		0.327594	1.56729	18.0698	SEM		0.24435	2.21488	30.0258	SEM		0.228266	1.69024	20.6172	SEM		0.330341	1.7177	26.7925

### Sheet: Fig 6d HP1
	Figure 6d HP1 immunostaining quantification
	Undefeated control		Object (number)	Undefeated Brg1D1Cre		Object (number)	Control acute social defeat		Object (number)	Brg1D1Cre acute social defeat		Object (number)
	Mouse 1	Nuclei 1	80	Mouse 1	Nuclei 1	72	Mouse 1	Nuclei 1	8	Mouse 1	Nuclei 1	92
		Nuclei 2	59		Nuclei 2	73		Nuclei 2	6		Nuclei 2	83
		Nuclei 3	61		Nuclei 3	45		Nuclei 3	1		Nuclei 3	93
		Nuclei 4	53		Nuclei 4	40		Nuclei 4	53		Nuclei 4	94
		Nuclei 5	99		Nuclei 5	32		Nuclei 5	89		Nuclei 5	74
		Nuclei 6	61		Nuclei 6	32		Nuclei 6	19		Nuclei 6	74
	Mouse 2	Nuclei 1	5	Mouse 2	Nuclei 1	94	Mouse 2	Nuclei 1	24	Mouse 2	Nuclei 1	65
		Nuclei 2	1		Nuclei 2	67		Nuclei 2	17		Nuclei 2	59
		Nuclei 3	38		Nuclei 3	87		Nuclei 3	51		Nuclei 3	41
		Nuclei 4	79		Nuclei 4	43		Nuclei 4	74		Nuclei 4	65
		Nuclei 5	28		Nuclei 5	44		Nuclei 5	54		Nuclei 5	57
		Nuclei 6	33		Nuclei 6	44		Nuclei 6	63		Nuclei 6	45
	Mouse 3	Nuclei 1	8	Mouse 3	Nuclei 1	49	Mouse 3	Nuclei 1	9	Mouse 3	Nuclei 1	73
		Nuclei 2	12		Nuclei 2	54		Nuclei 2	5		Nuclei 2	94
		Nuclei 3	15		Nuclei 3	58		Nuclei 3	4		Nuclei 3	110
		Nuclei 4	0		Nuclei 4	33		Nuclei 4	76		Nuclei 4	64
		Nuclei 5	2		Nuclei 5	41		Nuclei 5	99		Nuclei 5	87
		Nuclei 6	5		Nuclei 6	15		Nuclei 6	70		Nuclei 6	78
	Mouse 4	Nuclei 1	30	Mouse 4	Nuclei 1	34	Mouse 4	Nuclei 1	8	Mouse 4	Nuclei 1	58
		Nuclei 2	77		Nuclei 2	19		Nuclei 2	5		Nuclei 2	37
		Nuclei 3	39		Nuclei 3	26		Nuclei 3	11		Nuclei 3	25
		Nuclei 4	27		Nuclei 4	65		Nuclei 4	11		Nuclei 4	46
		Nuclei 5	28		Nuclei 5	44		Nuclei 5	44		Nuclei 5	42
		Nuclei 6	36		Nuclei 6	32		Nuclei 6	33		Nuclei 6	38
	Mouse 5	Nuclei 1	65	Mouse 5	Nuclei 1	62	Mouse 5	Nuclei 1	15	Mouse 5	Nuclei 1	101
		Nuclei 2	61		Nuclei 2	71		Nuclei 2	19		Nuclei 2	62
		Nuclei 3	38		Nuclei 3	87		Nuclei 3	7		Nuclei 3	67
		Nuclei 4	33		Nuclei 4	52		Nuclei 4	80		Nuclei 4	88
		Nuclei 5	30		Nuclei 5	28		Nuclei 5	72		Nuclei 5	79
		Nuclei 6	18		Nuclei 6	46		Nuclei 6	68		Nuclei 6	77
	Mean		37.3667	Mean		49.6333	Mean		36.5	Mean		68.9333
	SEM		4.90753	SEM		3.71529	SEM		5.65782	SEM		3.90488

### Sheet: Fig S1b neuronal density
	Figure S1b neuronal density neuN staining quantification
			Dorsomedial striatum (NeuN+ cells per mm2)						NAcc core NeuN (NeuN+ cells per mm2)
			section 1	section 2	section 3	Mean per mouse	Mean	SEM	section 1	section 2	section 3	Mean per mouse	Mean	SEM
	Control	Mouse 1	1585.64	1474.41	1816.42	1625.49	1636.92	46.234	1703.21	1583.86	2120.25	1802.44	1764.94	26.72
		Mouse 2	1622.02	1660.84	1883.44	1722.1			1693.41	1549.39	1896.86	1713.22
		Mouse 3	1207.65	1325.34	2156.51	1563.17			1543.43	1503.3	2290.78	1779.17
	Brg1D1Cre	Mouse 1	1518.6	1938.1	1677.86	1711.52	1525	98.8072	1733.39	1967.46	1952.75	1884.53	1787.18	62.1902
		Mouse 2	1490.66	1473.18	1500.94	1488.26			1838.09	1831.54	1746.97	1805.53
		Mouse 3		1375.21		1375.21			1594.05	1860.74	1559.59	1671.46
	Brm-/-	Mouse 1	1340.23	1784.68	1875.91	1666.94	1704.73	65.7639	1668.3	2125.19	2159.93	1984.47	1805.59	102.269
		Mouse 2	1756.18	1846.23	1895.79	1832.73			1671.86	1780.78	1953.48	1802.04
		Mouse 3	1654.68	1694.2	1494.7	1614.53			1676.74	1722.62	1491.41	1630.26

### Sheet: Fig S2a 3 chamber
		Figure S2a Repeated social defeat. Sociability
	Three chambers test
		Undefeated control					Defeated control					Undefeated Brg1D1Cre					Defeated Brg1D1Cre
		Mouse	Interaction box (s)	Interaction mouse (s)			Mouse	time in lit area (s)	Interaction mouse (s)			Mouse	time in lit area (s)	Interaction mouse (s)			Mouse	time in lit area (s)	Interaction mouse (s)
	1	2217	16	86		1	2215	47	82		1	2221	48	108		1	2104	0	160
	2	2130	64	64		2	2143	40	44		2	2101	53	54		2	2175	22	74
	3	2177	54	78		3	2158	160	0		3	2178	66	53		3	2183	90	30
	4	2136	74	66		4	2153	64	54		4	2164	46	102		4	2220	56	24
	5	2211	39	75		5	2216	47	78		5	2209	39	65		5	2105	44	60
	6	2103	68	52		6	2128	50	10		6	2138	64	40		6	2176	58	110
	7	2180	54	64		7	2157	45	28		7	2179	22	134		7	2152	66	26
	8	2160	58	60		8	2208	57	58		8	2151	72	69		8	2210	11	138
	9	2193	40	65		9	2124	60	44		9	2189	68	43		9	2141	20	116
	10	2129	40	46		10	2182	22	90		10	2139	60	70		10	2181	48	82
	11	2168	68	50		11	2161	0	0		11	2188	48	68		11	2134	106	0
	12	2137	56	56		12	BB 1774	40	2		12	2142	32	87		12	2187	3	92
	13	BB 1777	40	110		13	BB 1924	67	68		13	2159	62	60		13	BB 1998	56	38
	14	BB 1914	34	53		14	BB 1875	0	12		14	BB 1833	62	52		14	BB 1834	40	92
	15	BB 1876	2	106		15	BB 1902	68	22		15	BB 1922	52	54		15	BB 1891	68	52
	16	BB 1904	46	94		16	BB 1779	56	12		16	BB 1893	38	64		16	BB 1838	48	60
	17	BB 1969	48	48		17	BB 1925	70	38		17	BB 2005	84	30		17	BB 1966	44	93
	18	BB 1776	38	104		18	BB 1888	30	90		18	BB 1836	66	80		18	BB 1892	0	130
	19	BB 1889	44	70		19	BB 1919	88	8		19	BB 1923	22	47		19	BB 2012	35	99
	20	BB 1970	74	56		20	BB 1915	32	70		20	BB 1837	46	100		20	BB 1967	50	60
	21	BB 1835	72	48		21	BB 1968	58	72		21	BB 1917	2	112		21	BB 1971	54	62
	22	BB 1935	48	64		22	BB 1932	52	104		22	BB 1972	66	74		22	BB 1794	35	100
	23	BB 1905	74	67		23	BB 1921	52	80		23	BB 2011	63	68
	24	BB 1997	52	78		24	BB 2008	40	70		24	BB 1920	68	70
	25	BB 1798	50	76
		Mean	50.12	69.44			Mean	51.875	47.3333			Mean	52.0417	71			Mean	43.3636	77.1818
		SEM	3.54322	3.71308			SEM	6.28096	6.78091			SEM	3.85962	5.15379			SEM	5.80026	8.64991

### Sheet: Fig S2b locomotor activity
	Figure S2b Locomotor activity
			Undefeated control mice											Defeated control mice								Undefeated Brg1D1Cre mice										Defeated Brg1D1Cre mice
		min	BB1777	BB1914	BB1876	BB1904	BB1835	BB1935	BB1905	BB1997	BB1798	Mean	SEM	BB1774	BB1924	BB1902	BB1932	BB1921	BB2008	Mean	SEM	BB 1833	BB 1922	BB1893	BB2005	BB1969	BB1917	BB1972	BB2011	Mean	SEM	BB1834	BB1919	BB1891	BB1968	BB1875	BB1967	BB1915	BB1971	BB1794	Mean	SEM
	Locomotion per 5 min (1/4 turns)	1<->5	141	189	149	102	99	99	106	107	84	119.556	11.1232	104	59	119	89	94	122	97.8333	9.43545	89	122	111	69	75	82	117	73	92.25	7.52792	136	126	85	66	81	66	85	89	107	93.4444	8.23123
		6<->10	83	89	82	34	68	45	50	52	32	59.4444	7.23055	60	27	80	60	27	77	55.1667	9.53386	48	58	56	33	41	47	60	23	45.75	4.56598	87	74	36	26	53	46	48	75	80	58.3333	7.1161
		11<->15	55	62	51	39	67	24	58	29	23	45.3333	5.64456	48	30	57	33	25	61	42.3333	6.15178	48	36	44	19	36	31	46	27	35.875	3.54279	57	74	35	16	39	47	39	34	47	43.1111	5.39404
		16<->20	56	60	39	31	54	22	58	22	18	40	5.76146	45	32	47	8	12	41	30.8333	6.93502	23	29	32	22	36	26	60	12	30	4.98927	38	34	8	2	55	31	34	27	38	29.6667	5.35153
		21<->25	70	35	45	15	58	20	33	31	19	36.2222	6.17067	47	29	45	22	13	40	32.6667	5.55378	45	29	43	2	31	20	43	24	29.625	5.1476	35	22	8	8	39	31	34	30	8	23.8889	4.2539
		26<->30	102	24	23	23	48	12	32	23	9	32.8889	9.41695	19	32	35	18	9	39	25.3333	4.77959	26	16	18	13	31	20	48	6	22.25	4.56207	30	32	11	0	13	21	33	24	2	18.4444	4.18699
		31<->35	47	20	53	22	33	13	13	7	5	23.6667	5.72761	56	18	15	4	12	44	24.8333	8.32833	27	26	35	11	17	9	36	4	20.625	4.28843	45	28	7	0	38	8	27	10	29	21.3333	5.1908
		36<->40	30	22	39	12	31	19	38	5	16	23.5556	3.91263	16	37	18	28	6	44	24.8333	5.78744	23	20	5	8	38	22	29	0	18.125	4.54909	30	37	4	0	20	29	21	8	1	16.6667	4.61278
		41<->45	67	12	10	4	22	14	15	20	3	18.5556	6.41637	12	27	6	7	8	14	12.3333	3.19026	5	30	35	9	7	11	61	1	19.875	7.27382	58	12	8	0	12	73	11	12	0	20.6667	8.71302
		46<->50	63	0	15	8	10	16	16	15	10	17	6.00231	0	0	6	19	4	23	8.66667	4.04695	26	20	27	3	37	8	25	1	18.375	4.57453	19	34	0	0	21	14	30	1	0	13.2222	4.53621
		51<->55	25	1	55	1	6	2	29	6	6	14.5556	6.12171	0	7	0	3	5	26	6.83333	3.99514	30	8	21	0	13	0	16	0	11	3.92337	29	7	0	0	0	0	12	1	0	5.44444	3.26646
		56<->60	80	0	30	12	0	15	7	0	7	16.7778	8.52574	0	4	1	0	8	20	5.5	3.15964	29	18	25	1	7	8	44	5	17.125	5.20795	43	12	0	0	18	6	9	0	0	9.77778	4.67493
		61<->65	33	0	3	1	0	7	37	0	9	10	4.85627	0	26	0	0	0	5	5.16667	4.24591	24	12	4	0	15	0	19	17	11.375	3.20679	45	2	8	0	22	0	7	0	0	9.33333	5.058
		66<->70	22	0	0	3	0	13	12	0	2	5.77778	2.66029	0	13	0	0	0	0	2.16667	2.16667	6	7	24	0	5	12	23	0	9.625	3.32167	28	12	8	0	6	61	0	0	0	12.7778	6.74903
		71<->75	44	0	0	15	20	1	0	0	6	9.55556	4.96687	0	5	0	8	0	0	2.16667	1.424	18	11	8	0	27	26	8	0	12.25	3.72611	6	28	0	0	0	7	0	0	0	4.55556	3.0782
		76<->80	10	0	0	0	10	0	0	0	0	2.22222	1.46986	0	0	0	3	0	0	0.5	0.5	1	0	8	0	8	9	2	0	3.5	1.43925	34	0	0	0	0	0	0	0	3	4.11111	3.75072
		81<->85	7	0	0	0	0	2	0	0	0	1	0.781736	0	0	0	0	0	0	0	0	9	4	0	0	0	3	0	0	2	1.14953	12	0	0	0	0	0	0	0	7	2.11111	1.45721
		86<->90	0	0	0	2	0	0	0	0	0	0.222222	0.222222	0	6	0	0	0	0	1	1	5	14	0	0	0	0	0	0	2.375	1.77218	41	0	0	0	0	0	0	0	0	4.55556	4.55556
		91<->95	0	0	0	6	0	0	0	4	0	1.11111	0.753592	0	0	0	0	0	0	0	0	0	0	0	0	0	0	0	0	0	0	14	0	0	0	0	0	0	0	0	1.55556	1.55556
		96<->100	0	0	0	0	0	0	0	28	0	3.11111	3.11111	0	1	0	0	0	0	0.166667	0.166667	0	0	0	0	0	0	0	0	0	0	17	0	0	0	0	0	0	17	0	3.77778	2.49877
		101<->105	0	8	0	0	0	0	0	13	0	2.33333	1.59861	0	0	0	0	0	0	0	0	0	0	0	0	0	0	0	0	0	0	4	0	0	0	0	0	0	10	0	1.55556	1.14396
		106<->110	0	11	0	0	8	0	0	0	6	2.77778	1.45084	0	0	0	0	0	0	0	0	0	0	1	0	0	0	0	0	0.125	0.125	0	0	0	4	0	0	0	20	0	2.66667	2.21108
		111<->115	0	3	0	0	19	1	0	0	0	2.55556	2.08241	0	2	0	0	0	0	0.333333	0.333333	0	0	32	0	0	0	0	9	5.125	3.99749	36	0	0	0	6	0	0	14	0	6.22222	4.04756
		116<->120	0	0	0	1	19	0	0	0	0	2.22222	2.10012	0	9	0	0	0	8	2.83333	1.7966	0	0	31	0	4	0	29	13	9.625	4.71675	18	0	2	12	0	0	0	14	0	5.11111	2.45201
		121<->125	0	0	14	0	4	9	6	0	3	4	1.64148	1	4	0	0	0	16	3.5	2.57876	0	0	12	0	33	0	40	0	10.625	5.87044	6	0	9	0	0	0	0	0	0	1.66667	1.13039
		126<->130	0	0	81	0	0	25	17	0	12	15	8.81445	38	8	7	0	0	66	19.8333	10.8825	0	7	11	1	19	0	3	0	5.125	2.43074	10	0	9	0	0	5	0	0	0	2.66667	1.40436
		131<->135	0	0	78	0	0	15	43	0	0	15.1111	9.20665	25	29	0	0	0	41	15.8333	7.40008	0	20	0	0	6	2	6	0	4.25	2.43303	0	3	0	0	0	0	0	0	0	0.333333	0.333333
		136<->140	0	0	85	0	0	6	43	0	0	14.8889	9.94072	35	38	22	0	0	6	16.8333	7.0447	0	26	0	1	1	22	0	0	6.25	3.89482	0	16	0	0	0	0	0	0	0	1.77778	1.77778
		141<->145	0	0	68	0	0	6	24	0	0	10.8889	7.60929	40	15	43	0	0	0	16.3333	8.31331	14	31	0	12	0	21	0	0	9.75	4.1865	0	37	0	0	0	0	0	0	0	4.11111	4.11111
		146<->150	0	0	90	0	0	1	11	0	0	11.3333	9.90651	7	3	31	0	0	0	6.83333	4.96264	22	18	0	4	0	36	0	0	10	4.85504	0	0	0	0	0	1	0	0	0	0.111111	0.111111
		151<->155	0	0	46	0	0	0	0	0	0	5.11111	5.11111	0	0	15	0	0	0	2.5	2.5	27	29	0	0	0	21	0	0	9.625	4.76197	0	0	0	0	0	16	0	0	0	1.77778	1.77778
		156<->160	0	3	51	0	0	0	0	0	0	6	5.63471	0	0	0	0	0	0	0	0	27	5	0	0	0	8	0	0	5	3.322	20	0	0	0	0	0	0	0	0	2.22222	2.22222
	Total locomotion(1/4 turns)		935	539	1107	331	576	387	648	362	270	572.778	95.1957	553	461	547	302	223	693	463.167	71.0823	572	596	583	208	487	444	715	215	477.5	64.5393	898	590	238	134	423	462	390	386	322	427	73.1528

### Sheet: Fig S2c Adrenal gland weight
	Figure S2c Repeated social defeat. Adrenal glands weight
		Undefeated control						Defeated control						Undefeated Brg1D1Cre						Defeated Brg1D1Cre
		Mouse	Left adrenal gland (mg)	Right adrenal gland (mg)	Total (mg)			Mouse	Left adrenal gland (mg)	Right adrenal gland (mg)	Total (mg)			Mouse	Left adrenal gland (mg)	Right adrenal gland (mg)	Total (mg)			Mouse	Left adrenal gland (mg)	Right adrenal gland (mg)	Total (mg)
	1	BB 1776	1.3	1.6	2.9		1	bb 1779	2.1	1.9	4		1	BB 1837	1.1	1.3	2.4		1	BB 1875	1.6	1.9	3.5
	2	BB 1835	1.5	1.7	3.2		2	BB 1888	1.9	2.3	4.2		2	BB 1893	2.4	1.6	4		2	BB 1891	1.9	2.1	4
	3	BB 1876	2	1.3	3.3		3	BB 1902	2.4	1.8	4.2		3	BB 1917	0.8	0.7	1.5		3	BB 1892	2	2.4	4.4
	4	BB 1889	1.2	1.1	2.3		4	BB 1924	2	2.3	4.3		4	BB 1922	1.8	1.7	3.5		4	BB 1915	1.5	1.7	3.2
	5	BB 1905	1.2	0.7	1.9		5	BB 1921	2.2	1.6	3.8		5	BB 1923	1.3	1.4	2.7		5	BB 1966	2	2.3	4.3
	6	BB 1914	1.6	1.7	3.3		6	BB 1932	2.2	1.8	4		6	BB 1969	1.8	1.8	3.6		6	BB 1967	2.1	2.3	4.4
	7	BB 1935	1.5	1.7	3.2		7	BB 1998	1.8	2.2	4		7	BB 1970	0.7	1.4	2.1		7	BB 1968	3	2.6	5.6
	8	BB 1798	1.4	1.5	2.9		8						8	BB 2005	0.8	1.7	2.5		8	BB 2012	1.7	1.8	3.5
	9	BB 1904	1.9	1.3	3.2		9						9	BB 2011	1.3	1.4	2.7		9	BB 1794	1.8	1.9	3.7
	10	BB 1989	1.7	1.8	3.5		10						10						10
		Mean	1.53	1.44	2.97			Mean	2.08571	1.98571	4.07143			Mean	1.33333	1.44444	2.77778			Mean	1.95556	2.11111	4.06667
		SEM	0.0869866	0.10873	0.1585			SEM	0.0769309	0.105624	0.0644179			SEM	0.190029	0.109432	0.263933			SEM	0.146355	0.101986	0.24037

### Sheet: Fig S2d Body weight
Figure S2d Changes in body weight
		Undefeated control weight (g)									Defeated control weight (g)									Undefeated Brg1D1Cre weight (g)									Defeated Brg1D1Cre weight (g)
		Mouse	Day 0	Day 3	Day 5	Day 7	Day 9	Day 15			Mouse	Day 0	Day 3	Day 5	Day 7	Day 9	Day 15			Mouse	Day 0	Day 3	Day 5	Day 7	Day 9	Day 15			Mouse	Day 0	Day 3	Day 5	Day 7	Day 9	Day 15
	1	BB 2217	27.4	27.7	27.8	27.5	28.9	27.6		1	BB 2215	27.8	28	28.4	29.3	29.9	32		1	BB 2188	30.1	30.3	30.6	31	31.5	30.6		1	BB 2219	26.3	25.2	26.7	26.1	26.3	30.2
	2	BB 2211	25.8	26.1	26.5	26	26.7	26.4		2	BB 2216	25.1	25.5	26	26.3	27.1	30.4		2	BB 2189	29.2	28.8	28.6	28.1	28.5	27.6		2	BB 2220	27.2	26.5	27.2	27	27.7	27.7
	3	BB 2193	29.2	29.3	29.1	29	29.2	28.4		3	BB 2208	29	29.1	30.3	30.2	30.8	36.7		3	BB 2221	28.1	28.4	29.1	28.8	29.6	29.9		3	BB 2210	24.9	24.7	26.2	26	26.4	27.8
	4	BB 2177	28	28.3	28.1	27.5	28	28.6		4	BB 2182	28.1	28.4	29.4	28.7	29.1	30		4	BB 2209	30.6	30.3	31.7	30.7	30.6	31.1		4	BB 2187	27.6	27.4	29.3	29.3	29.7	31
	5	BB 2180	27.5	27.1	27.4	26.9	27.3	28		5	BB 2167	29.1	28.3	29.8	28.7	29.7	29.9		5	BB 2178	24	23.4	23.6	23.5	24.3	23.6		5	BB 2175	27	26.6	28.2	27.8	27.9	30.3
	6	BB 2168	28.7	27.9	28.8	28.6	28.9	28.5		6	BB 2158	30	30.5	30.8	30.4	31.4	29.7		6	BB 2179	25.8	25.6	25	26	26.1	24.5		6	BB 2176	26.3	26.5	27.6	27.4	27.7	28.3
	7	BB 2160	31	30.5	30.2	29.9	30.7	30.5		7	BB 2157	28.5	28.6	29.6	29	29.9	31.8		7	BB 2164	30	29.9	30	29.9	30.3	29.9		7	BB 2181	30.9	30.4	30	30.8	31.1	28.6
	8	BB 2136	31.4	30.1	30.3	30.3	30.4	30.1		8	BB 2161	28	28	29	28.8	27.2	30		8	BB 2159	29.2	28.8	29.5	29.5	29.6	29.1		8	BB 2183	23.8	23.8	25	25.3	25.8	31
	9	BB 2137	30.1	30.5	30.3	30.5	30.6	30.2		9	BB 2153	32.6	32.3	32.3	32.5	33.5	28		9	BB 2151	26.2	26.6	26.5	25.8	26.4	29.1		9	BB 2152	29.2	29	30.2	29.9	30.1	30.1
	10	BB 2129	33	33.1	33	32.5	33.1	31.9		10	BB 2143	30.2	30	30.9	30.5	29.8	34.8		10	BB 2142	31.8	31.2	31.5	31.4	31.2	29.6		10	BB 2134	29.6	29.4	30.2	29.8	30.6	30.1
	11	BB 2103	33.1	32.6	34	33.3	33.5	32.3		11	BB 2128	30.1	32.5	31.6	32.3	32.4	31.4		11	BB 2101	32	32.2	32.5	31.9	32.5	31.8		11	BB 2104	30.5	30.9	31.7	31.8	32	32
	12	BB 2130	32.5	32.3	32	32.1	32.6	31.4		12	BB 2124	30.5	30	30.2	30.1	30	33.3		12	BB 2138	31.4	31	31.8	31.3	31.4	32		12	BB 2105	32.5	32.8	34.1	35	35.1	34.5
		Mean	29.8083	29.625	29.7917	29.5083	29.9917	29.4917			Mean	29.0833	29.2667	29.8583	29.7333	30.0667	31.5		13	BB 2139	31.5	31.5	31.1	31.1	31.9	30.6		13	BB 2141	27.9	28.3	28.7	28.6	29.8	29.3
		SEM	0.698316	0.65818	0.665202	0.674588	0.644729	0.533351			SEM	0.532978	0.562776	0.47121	0.485757	0.534894	0.703239			Mean	29.2231	29.0769	29.3462	29.1538	29.5308	29.1846			Mean	27.9769	27.8077	28.8538	28.8308	29.2462	30.0692
																				SEM	0.7023	0.709654	0.767415	0.724358	0.699486	0.712961			SEM	0.687541	0.729283	0.679613	0.748964	0.732104	0.517685
		Undefeated control weight delta (g)									Defeated control weight delta (g)									Undefeated Brg1D1Cre weight delta (g)									Defeated Brg1D1Cre weight delta (g)
		Mouse	Day 3	Day 5	Day 7	Day 9	Day 15				Mouse	Day 3	Day 5	Day 7	Day 9	Day 15				Mouse	Day 3	Day 5	Day 7	Day 9	Day 15				Mouse	Day 3	Day 5	Day 7	Day 9	Day 15
	1	BB 2217	0.3	0.4	0.1	1.5	0.2			1	BB 2215	0.2	0.6	1.5	2.1	4.2			1	BB 2188	0.2	0.5	0.9	1.4	0.5			1	BB 2219	-1.1	0.4	-0.2	0	3.9
	2	BB 2211	0.3	0.7	0.2	0.9	0.6			2	BB 2216	0.4	0.9	1.2	2	5.3			2	BB 2189	-0.4	-0.6	-1.1	-0.7	-1.6			2	BB 2220	-0.7	0	-0.2	0.5	0.5
	3	BB 2193	0.1	-0.1	-0.2	0	-0.8			3	BB 2208	0.1	1.3	1.2	1.8	7.7			3	BB 2221	0.3	1	0.7	1.5	1.8			3	BB 2210	-0.2	1.3	1.1	1.5	2.9
	4	BB 2177	0.3	0.1	-0.5	0	0.6			4	BB 2182	0.3	1.3	0.6	1	1.9			4	BB 2209	-0.3	1.1	0.1	0	0.5			4	BB 2187	-0.2	1.7	1.7	2.1	3.4
	5	BB 2180	-0.4	-0.1	-0.6	-0.2	0.5			5	BB 2167	-0.8	0.7	-0.4	0.6	0.8			5	BB 2178	-0.6	-0.4	-0.5	0.3	-0.4			5	BB 2175	-0.4	1.2	0.8	0.9	3.3
	6	BB 2168	-0.8	0.1	-0.1	0.2	-0.2			6	BB 2158	0.5	0.8	0.4	1.4	-0.3			6	BB 2179	-0.2	-0.8	0.2	0.3	-1.3			6	BB 2176	0.2	1.3	1.1	1.4	2
	7	BB 2160	-0.5	-0.8	-1.1	-0.3	-0.5			7	BB 2157	0.1	1.1	0.5	1.4	3.3			7	BB 2164	-0.1	0	-0.1	0.3	-0.1			7	BB 2181	-0.5	-0.9	-0.1	0.2	-2.3
	8	BB 2136	-1.3	-1.1	-1.1	-1	-1.3			8	BB 2161	0	1	0.8	-0.8	2			8	BB 2159	-0.4	0.3	0.3	0.4	-0.1			8	BB 2183	0	1.2	1.5	2	7.2
	9	BB 2137	0.4	0.2	0.4	0.5	0.1			9	BB 2153	-0.3	-0.3	-0.1	0.9	-4.6			9	BB 2151	0.4	0.3	-0.4	0.2	2.9			9	BB 2152	-0.2	1	0.7	0.9	0.9
	10	BB 2129	0.1	0	-0.5	0.1	-1.1			10	BB 2143	-0.2	0.7	0.3	-0.4	4.6			10	BB 2142	-0.6	-0.3	-0.4	-0.6	-2.2			10	BB 2134	-0.2	0.6	0.2	1	0.5
	11	BB 2103	-0.5	0.9	0.2	0.4	-0.8			11	BB 2128	2.4	1.5	2.2	2.3	1.3			11	BB 2101	0.2	0.5	-0.1	0.5	-0.2			11	BB 2104	0.4	1.2	1.3	1.5	1.5
	12	BB 2130	-0.2	-0.5	-0.4	0.1	-1.1			12	BB 2124	-0.5	-0.3	-0.4	-0.5	2.8			12	BB 2138	-0.4	0.4	-0.1	0	0.6			12	BB 2105	0.3	1.6	2.5	2.6	2
		Mean	-0.183333	-0.0166667	-0.3	0.183333	-0.316667				Mean	0.183333	0.775	0.65	0.983333	2.41667			13	BB 2139	0	-0.4	-0.4	0.4	-0.9			13	BB 2141	0.4	0.8	0.7	1.9	1.4
		SEM	0.15267	0.165983	0.141956	0.179576	0.204062				SEM	0.229239	0.165202	0.225798	0.307441	0.89619				Mean	-0.146154	0.123077	-0.0692308	0.307692	-0.0384615				Mean	-0.169231	0.876923	0.853846	1.26923	2.09231
																				SEM	0.0944725	0.16531	0.146491	0.173745	0.380711				SEM	0.122676	0.198117	0.22321	0.214949	0.619187

### Sheet: Fig S3a social defeat
		Figure S3 Repeated social defeat Brm-/-:Brg1D1Cre
	Undefeated control		Interaction with no target (s)	Interaction with target (s)	Ratio		Defeated control		Interaction with no target (s)	Interaction with target (s)	Ratio		Undefeated Brm-/-:Brg1D1Cre		Interaction with no target (s)	Interaction with target (s)	Ratio		Defeated Brm-/-:Brg1D1Cre		Interaction with no target (s)	Interaction with target (s)	Ratio
	1	BB4251	46	67	1.45652		1	BB4251	36	54	1.5		1	BB4499	29	30	1.03448		1	BB4499	19	26	1.36842
	2	BB4252	48	71	1.47917		2	BB4252	57	54	0.947368		2	BB4500	31	86	2.77419		2	BB4500	21	41	1.95238
	3	BB4253	27	49	1.81481		3	BB4253	18	9	0.5		3	BB4497	38	72	1.89474		3	BB4497	33	58	1.75758
	4	BB4371	42	39	0.928571		4	BB4371	27	17	0.62963		4	BB4179	24	31	1.29167		4	BB4179	11	6	0.545455
	5	BB4372	18	49	2.72222		5	BB4372	11	7	0.636364		5	BB4241	32	56	1.75		5	BB4241	34	57	1.67647
	6	BB4398	29	31	1.06897		6	BB4398	22	38	1.72727		6	BB4242	34	64	1.88235		6	BB4242	21	40	1.90476
	7	BB4399	17	36	2.11765		7	BB4399	9	8	0.888889		7	BB4498	26	33	1.26923		7	BB4498	23	35	1.52174
	8	BB4370	21	42	2		8	BB4370	12	24	2
	9	BB4400	31	38	1.22581		9	BB4400	33	10	0.30303
		Mean	31	46.8889	1.64597			Mean	25	24.5556	1.01473			Mean	30.5714	53.1429	1.69952			Mean	23.1429	37.5714	1.5324
		SEM	3.94405	4.61111	0.190849			SEM	5.12619	6.46381	0.197106			SEM	1.79758	8.44148	0.219457			SEM	3.04278	6.81335	0.181761

### Sheet: Fig S3b Dark-light
		Figure S3b Anxiety Dark-Light Brm-/-:Brg1D1Cre
		Control mice					Brm-/-:Brg1D1Cre
		Mouse	Time in lit compartment (s)	Latency for the first exit (s)			Mouse	Time in lit compartment (s)	Latency for the first exit (s)
	1	BB4251	27	181		1	BB4422	0	600
	2	BB4252	87	4		2	BB4497	228	50
	3	BB4253	176	15		3	BB4498	0	600
	4	BB4254	80	4		4	BB4499	258	7
	5	BB4371	128	8		5	BB4179	23	409
	6	BB4372	43	9		6	BB4500	5	206
	7	BB4373	68	13		7	BB4241	246	30
	8	BB4374	78	13		8	BB4242	0	600
	9	BB4398	78	6		9	BB4243	12	46
	10	BB4399	25	92			Mean	85.7778	283.111
	11	BB4400	137	7			SEM	39.711	89.2807
	12	BB4401	54	10
		Mean	81.75	30.1667
		SEM	13.1461	15.3814

### Sheet: Fig S3c locomotion
		Figure S3b Anxiety Dark-Light Brm-/-::Brg1D1Cre
		Locomotion (1/4 turns)
		Control	Brg1D1Cre	Brm-/-	Brm-/-:BRG1D1Cre
		227	108	196	96
		83	54	56	55
		207	61	125	61
		258	136	66	32
		37	12	33	5
		233	73	71	77
		52	275	452	20
		64	408	76	27
		117	90	177	43
		150	100	100	123
		266	87	86	6
		60	112	248	76
		130	17	38	119
		160	76	147	66
		211	139	189
			139
	Mean	150.333	117.938	137.333	57.5714
	SEM	20.5697	24.557	27.9318	10.2103

### Sheet: Fig S4a Fear Conditionning
		Figure S4a Fear Conditionning
		Raw data							Normalized data to control group 1
									Norm. factor Pre-Cue	Norm. factor Pre-Cue	Norm. factor Pre-Cue
									0.960148	0.997188	1.01562
			Cued Fear conditioning		Context				Cued Fear conditioning		Context
		Mouse	Pre-Cue (% freezing)	Cued (% freezing)	Context (% freezing)			Mouse	Pre-Cue (% freezing)	Cued (% freezing)	Context (% freezing)
		Control group 1					Control group 1
	1	781	99.9	99.8667	85.5556		#REF!	781	99.9	99.8667	85.5556
	2	767	59.8556	90.7	100		#REF!	767	59.8556	90.7	100
	3	785	40.8556	98.4333	25.8333		#REF!	785	40.8556	98.4333	25.8333
	4	768	57.0222	99.4111	87.7778		#REF!	768	57.0222	99.4111	87.7778
	5	787	26.5	73.7222	87.9778		#REF!	787	26.5	73.7222	87.9778
	6	769	13.2556	75.5	90.9222		#REF!	769	13.2556	75.5	90.9222
	7	788	28.2222	98.0889	75.8333		#REF!	788	28.2222	98.0889	75.8333
	8	780	78	98.9333	99.7889		#REF!	780	78	98.9333	99.7889
		Mean	50.4514	91.8319	81.7111			Control group 2
		SEM	10.2462	3.89857	8.44506		9	BB4251	52.8081	97.7244	83.2807
		Brg1D1Cre group					10	BB4252	46.0848	91.7424	72.1076
	1	759	93.3	95.8667	10.5556		11	BB4253	63.3666	98.7228	92.4196
	2	790	51.9778	97.1222	91.1111		12	BB4371	48.9651	87.7536	76.17
	3	760	39.2222	98.1778	99.4444		13	BB4372	44.1646	81.7704	62.9672
	4	765	17.8444	72.4111	98.4556		14	BB4373	60.4863	96.7284	79.2168
	5	799	95.7444	99.8556	91.0167		15	BB4374	57.606	93.7368	95.4664
	6	766	29.4778	96.4889	54.0667		16	BB4398	41.2843	90.7452	97.4976
	7	786	14.4222	69.5111	87.5111		17	BB4399	57.606	77.7816	70.0764
		Mean	48.8556	89.919	76.023		18	BB4400	46.0848	97.7256	87.3416
		SEM	12.7235	4.92896	12.3484		19	BB4401	36.4838	95.7312	82.2636
								Mean	50.4501	91.8325	81.7103
								SEM	4.39748	1.97006	3.8983
								Brg1D1Cre group
			Cued Fear conditioning		Context		1	759	93.3	95.8667	10.5556
		Mouse	Pre-Cue (% freezing)	Cued (% freezing)	Context (% freezing)		2	790	51.9778	97.1222	91.1111
		Control group 2					3	760	39.2222	98.1778	99.4444
	1	BB4251	55	98	82		4	765	17.8444	72.4111	98.4556
	2	BB4252	48	92	71		5	799	95.7444	99.8556	91.0167
	3	BB4253	66	99	91		6	766	29.4778	96.4889	54.0667
	4	BB4371	51	88	75		7	786	14.4222	69.5111	87.5111
	5	BB4372	46	82	62			Mean	48.8556	89.919	76.023
	6	BB4373	63	97	78			SEM	12.7235	4.92896	12.3484
	7	BB4374	60	94	94
	8	BB4398	43	91	96		Brm-/- group
	9	BB4399	60	78	69		1	BB4447	21.1222	83.7648	39.6084
	10	BB4400	48	98	86		2	BB4503	19.202	80.7732	95.4664
	11	BB4401	38	96	81		3	BB4504	24.9626	77.7816	84.2948
		Mean	52.5455	92.0909	80.4545		4	BB4348	30.7232	91.7424	62.9672
		SEM	2.69128	2.08656	3.25678		5	BB4349	23.0424	95.7312	50.78
		Brm-/- group					6	BB4232	59.5262	97.7256	89.3728
	1	BB4447	22	84	39		7	BB4233	25.9227	92.7396	77.1856
	2	BB4503	20	81	94		8	BB4234	68.1671	92.7396	96.482
	3	BB4504	26	78	83		9	BB4235	28.803	87.7536	66.014
	4	BB4348	32	92	62		10	BB4432	21.1222	83.7648	34.5304
	5	BB4349	24	96	50		11	BB4433	48.9651	87.7536	99.5288
	6	BB4232	62	98	88			Mean	33.7781	88.3882	72.3846
	7	BB4233	27	93	76			SEM	5.13259	1.91708	7.01104
	8	BB4234	71	93	95
	9	BB4235	30	88	65		Brm-/-:Brg1D1Cre group
	10	BB4432	22	84	34		1	BB4422	84.4888	98.7228	89.0156
	11	BB4433	51	88	98		2	BB4497	74.8878	97.7256	99.0156
		Mean	35.1818	88.6364	71.2727		3	BB4498	9.601	86.7564	39.0156
		SEM	5.34589	1.92246	6.90335		4	BB4499	11.5212	89.748	58.0156
		Brm-/-:Brg1D1Cre group					5	BB4179	7.6808	91.7424	43.0156
	1	BB4422	88	99	88		6	BB4500	13.4414	77.7816	87.0156
	2	BB4497	78	98	98		7	BB4241	9.601	83.7648	39.0156
	3	BB4498	10	87	38		8	BB4242	59.5262	98.7228	69.0156
	4	BB4499	12	90	57		9	BB4243	72.0075	96.7284	91.0156
	5	BB4179	8	92	42			Mean	38.084	91.2992	68.2378
	6	BB4500	14	78	86			SEM	11.1668	2.48251	8.07908
	7	BB4241	10	84	38
	8	BB4242	62	99	68
	9	BB4243	75	97	90
		Mean	39.6667	91.5556	67.2222
		SEM	11.6309	2.48948	8.07908

### Sheet: Fig S4b Rotarod
			Figure S4b Motor learning, rotarod
			Time length on rotarod (s)
	Day		Control												MEAN Control	SEM	BRG1D1Cre											MEAN Brg1D1Cre	SEM	Brm-/-										MEAN Brm-/-	SEM	Brm-/-:Brg1D1Cre										MEAN Brm-/-Brg1D1Cre	SEM
	D1	1	1	1	1	7	8	6	4	3	1	3	1	12	4	1.02986	0	1	1	8	2	15	7	4	2	2	2	4	1.33485	3	23	3	3	13	5	2	4	47	6	10.9	4.50543	1	3	4	4	1	3	4	9	3	3	3.5	0.703167
		2	7	2	2	6	10	13	13	6	4	2	3	15	6.91667	1.36769	8	3	2	10	2	17	17	3	2	2	2	6.18182	1.80815	5	10	4	4	4	5	2	4	40	17	9.5	3.65832	4	5	4	4	1	3	4	4	4	6	3.9	0.406885
		3	19	2	2	5	15	17	12	3	5	3	3	18	8.66667	1.99747	7	4	7	7	2	13	7	3	2	2	2	5.09091	1.04841	2	3	4	4	5	5	5	4	53	25	11	5.12076	3	9	4	4	3	4	4	4	4	6	4.5	0.562731
		4	20	2	2	7	26	17	13	2	5	3	3	21	10.0833	2.55087	18	20	4	7	13	17	7	3	2	2	2	8.63636	2.12463	2	4	4	5	5	5	5	4	52	20	10.6	4.86758	3	6	4	4	4	4	4	4	4	10	4.7	0.633333
	D2	1	25	4	24	6	38	35	13	18	7	7	7	5	15.75	3.49269	4	2	4	14	43	13	18	4	4	3	4	10.2727	3.65586	15	4	3	4	3	5	5	4	19	19	8.1	2.12629	4	3	6	5	5	4	4	4	4	34	7.3	2.97788
		2	20	2	14	12	42	46	20	35	34	12	6	19	21.8333	4.10623	4	10	4	17	50	5	6	10	4	7	4	11	4.081	21	17	15	11	3	11	20	4	38	24	16.4	3.25303	3	9	8	4	4	6	4	4	4	28	7.4	2.37206
		3	29	4	15	15	35	43	15	32	10	15	5	22	20	3.5505	4	13	4	20	57	14	23	11	4	10	5	15	4.63387	19	9	11	4	3	21	20	10	33	34	16.4	3.47115	4	9	7	6	9	6	4	4	4	40	9.3	3.46747
		4	20	4	20	15	33	43	28	36	46	31	5	25	25.5	3.87592	8	10	4	31	66	30	30	13	4	5	4	18.6364	5.80168	17	10	10	4	3	19	15	5	38	42	16.3	4.31548	4	7	6	4	7	5	4	4	4	35	8	3.02581
	D3	1	36	34	41	8	31	70	32	23	25	8	10	15	27.75	5.06342	1	22	21	32	54	29	31	9	7	5	4	19.5455	4.89594	20	14	24	13	20	19	11	2	60	31	21.4	4.95356	4	7	6	10	6	8	5	2	4	7	5.9	0.72188
		2	27	12	19	2	30	65	36	23	23	7	12	22	23.1667	4.73036	20	19	17	24	63	36	32	9	7	5	12	22.1818	5.04672	24	18	20	26	16	31	12	10	74	28	25.9	5.76281	7	9	5	4	8	5	3	5	5	26	7.7	2.11371
		3	27	2	20	2	35	59	35	27	22	7	14	25	22.9167	4.64572	17	29	26	24	75	42	18	10	12	5	26	25.8182	5.80567	23	24	22	23	17	35	10	5	80	24	26.3	6.51161	4	6	4	5	6	4	3	2	4	12	5	0.869227
		4	25	2	22	15	36	69	44	28	33	7	16	27	27	5.14193	23	31	35	24	71	42	25	5	13	5	24	27.0909	5.59457	19	18	12	22	19	24	6	3	65	31	21.9	5.46189	6	8	5	11	7	7	2	8	4	20	7.8	1.56205
	D4	1	27	4	18	17	36	53	43	27	27	8	22	22	25.3333	3.98925	18	34	26	36	48	24	10	8	20	13	19	23.2727	3.65337	21	23	21	24	4	49	15	4	49	22	23.2	4.8849	7	4	5	10	4	4	4	4	4	29	7.5	2.46869
		2	38	4	12	31	45	43	32	29	20	6	32	19	25.9167	3.95516	23	31	20	29	53	22	27	6	17	26	35	26.2727	3.54988	19	25	39	19	4	39	16	24	59	21	26.5	4.87226	8	2	5	10	5	4	4	4	8	21	7.1	1.72208
		3	40	4	15	52	52	45	28	29	32	8	31	21	29.75	4.57947	22	23	35	17	50	33	26	4	33	21	34	27.0909	3.59407	18	33	28	20	4	43	21	34	65	23	28.9	5.22909	7	7	8	6	15	4	4	4	8	34	9.7	2.88694
		4	29	4	26	33	41	54	45	24	38	7	23	24	29	4.19776	30	34	21	21	44	41	28	4	47	33	41	31.2727	3.78536	30	31	29	18	4	42	16	4	65	19	25.8	5.78081	4	4	5	10	10	4	4	4	23	35	10.3	3.33017
	D5	1	44	21	35	58	27	65	36	36	25	4	31	27	34.0833	4.68954	24	23	24	28	54	17	32	4	33	11	41	26.4545	4.15903	24	15	17	10	25	46	17	12	73	16	25.5	6.18825	7	4	5	3	11	5	4	8	4	5	5.6	0.763035
		2	38	26	31	43	17	74	49	29	31	4	20	20	31.8333	5.18861	37	30	32	17	68	49	33	18	40	8	34	33.2727	4.91952	30	14	23	11	20	31	15	19	71	17	25.1	5.5004	8	7	8	4	10	7	4	4	7	5	6.4	0.653197
		3	65	20	28	45	19	58	37	33	46	4	27	30	34.3333	4.94873	31	44	33	30	77	65	25	18	34	14	24	35.9091	5.82542	31	19	15	15	15	43	27	25	74	23	28.7	5.74272	7	4	4	5	22	7	18	4	7	4	8.2	2.03197
		4	49	37	30	48	25	61	43	32	42	4	25	35	35.9167	4.213	32	42	32	27	57	42	35	24	35	17	31	34	3.18234	36	43	22	5	18	33	42	25	66	28	31.8	5.25315	6	15	4	6	12	5	23	4	4	4	8.3	2.02786
	D6	1	63	14	20	44	12	44	16	28	26	27	28	26	29	4.25868	13	45	28	24	54	40	19	11	36	17	34	29.1818	4.18399	12	15	20	16	23	27	36	28	52	23	25.2	3.72022	8	10	4	11	4	5	7	6	4	5	6.4	0.805536
		2	56	24	25	47	14	63	23	30	19	42	32	30	33.75	4.36953	18	48	21	19	53	61	25	12	34	17	31	30.8182	4.94298	29	27	22	14	19	17	38	34	78	19	29.7	5.89171	8	12	6	9	5	6	8	4	6	5	6.9	0.752034
		3	77	10	27	51	20	61	27	31	26	32	24	22	34	5.54459	18	29	27	30	47	48	18	25	41	18	40	31	3.42451	22	24	22	4	21	23	37	36	90	20	29.9	7.26858	7	12	5	7	6	7	6	6	4	4	6.4	0.718022
		4	69	24	20	49	17	74	27	29	42	36	29	34	37.5	5.26207	20	36	36	24	50	53	32	16	37	20	36	32.7273	3.61836	16	21	28	8	16	23	36	28	71	22	26.9	5.47611	8	15	5	7	4	5	6	4	5	4	6.3	1.05462

### Sheet: Fig S4c T-Maze
		Figure S4c T-Maze
			Number of correct choices out of 10 trials
			Day 1	Day 2	Day 3	Day 4	Day 5
		Control
	1	BB 2217	5	5	8	7	9
	2	BB 2130	7	10	10	10	9
	3	BB 2177	9	7	10	10	8
	4	BB 2136	8	7	10	10	10
	5	BB 2211	8	10	8	8	9
	6	BB 2103	8	8	8	9	10
	7	BB 2180	5	6	10	8	10
	8	BB 2160	9	10	9	8	8
	9	BB 2193	7	10	9	9	9
	10	BB 2129	4	6	7	8	8
	11	BB 2168	8	7	7	8	8
	12	BB 2137	10	10	8	10	9
	13	BB4252	6	8	9	9	10
	14	BB4253	6	10	10	9	9
	15	BB4371	3	8	10	8	9
	16	BB4372	5	5	8	8	9
	17	BB4373	9	8	7	8	9
	18	BB4374	8	8	9	8	8
	19	BB4398	8	6	8	8	9
	20	BB4399	3	8	9	9	9
	21	BB4400	8	8	8	9	9
	22	BB4401	6	5	8	8	8
		Mean	6.81818	7.72727	8.63636	8.59091	8.90909
		SEM	0.447214	0.33635	0.205971	0.110096	0.121023
		Brg1D1Cre group
	1	BB 2221	10	10	8	9	8
	2	BB 2101	9	9	9	10	10
	3	BB 2178	7	9	10	10	7
	4	BB 2164	7	8	7	10	8
	5	BB 2209	8	7	9	8	8
	6	BB 2138	4	8	9	10	10
	7	BB 2179	5	6	6	9	9
	8	BB 2151	7	7	6	10	8
	9	BB 2189	7	9	8	9	9
	10	BB 2139	6	6	7	9	8
	11	BB 2188	6	7	7	7	9
	12	BB 2142	9	10	8	8	9
	13	BB 2159	5	9	10	8	9
		Mean	6.92308	8.07692	8	9	8.61538
		SEM	0.486504	0.383331	0.375534	0.27735	0.241217
		Brm-/- group
	1	BB4348	7	7	8	9	9
	2	BB4349	8	7	8	8	8
	3	BB4432	5	8	10	9	9
	4	BB4433	4	7	9	10	9
	5	BB4447	8	8	9	9	9
	6	BB4503	7	7	8	8	8
	7	BB4504	8	9	8	10	10
	8	BB4232	9	9	9	9	8
	9	BB4233	7	8	9	8	9
	10	BB4234	4	4	5	5	7
	11	BB4235	6	5	8	8	9
		Mean	6.63636	7.18182	8.27273	8.45455	8.63636
		SEM	0.509415	0.463547	0.383546	0.412611	0.243935
		Brm-/-:Brg1D1Cre group
	1	BB4422	9	8	8	9	9
	2	BB4497	8	6	4	5	7
	3	BB4498	2	5	5	5	4
	4	BB4499	5	5	5	5	5
	5	BB4179	3	4	5	5	6
	6	BB4500	6	5	9	8	9
	7	BB4241	3	5	3	3	4
	8	BB4242	9	7	8	9	8
	9	BB4243	6	6	6	7	6
		Mean	5.66667	5.66667	5.88889	6.22222	6.44444
		SEM	0.881917	0.408248	0.675863	0.702728	0.647884

### Sheet: Fig S5 CPP
	Figure S5 Conditionned Place Preference to cocaine
	Pre-conditionning score (s)																				Mean	SEM
	Control mice	Arm 1	416	565	381	273	393	322	460	312	424	351	601	453	525	688	352	494	585	602	455.389	27.8388
		Arm 2	510	500	491	701	485	513	520	390	549	527	423	495	476	341	425	411	398	396	475.056	19.13
	Brg1D1Cre mice	Arm 1	713	575	469	427	293	512	518	502	613	453	470	501	513	577	399	473	412		495.294	22.7583
		Arm 2	311	490	523	459	473	458	399	400	401	548	402	520	486	419	513	408	590		458.824	16.8798
	Post-conditionning score (s)																				Mean	SEM
	Control mice	Arm 1 Saline	118	80	-83	-22	97	-183	-97	-119	173										-4	41.4913
		Arm 2 Cocaine	353	388	366	377	349	180	309	404	295										335.667	22.7034
	Brg1D1Cre mice	Arm 1 Saline	61	148	-56	55	-63	84	214	98											67.625	33.1732
		Arm 2 Cocaine	305	211	307	218	170	158	202	279	213										229.222	18.3755

### Sheet: Fig S6 VTA DA neurons act. BRM
	Fig S6 ventral tegmental area dopamine neurons spontaneous activity in control, Brg1D1Cre, Brm-/- and Brm-/-:Brg1D1Cre mice
	Brg1D1Cre mice *						Brm-/- mice						Brm-/-:Brg1D1Cre mice
	Control			Brg1D1Cre			Control			Brm-/-			Control			Brg1D1Cre *
		Frequency (Hz)	Spikes in bursts (%)		Frequency (Hz)	Spikes in bursts (%)		Frequency (Hz)	Spikes in bursts (%)		Frequency (Hz)	Spikes in bursts (%)		Frequency (Hz)	Spikes in bursts (%)		Frequency (Hz)	Spikes in bursts (%)
	1	3.68333	23.0183	1	9.67708	89.1831	1	2.09375	0	1	3.03125	3.2967	1	5.22708	45.4449	1	3.19375	0
	2	5.20208	34.0517	2	3.67708	1.36157	2	4.075	0	2	5.65417	91.1443	2	3.04583	0.362976	2	2.64375	0.420168
	3	1.42917	3.01508	3	3.45833	0	3	2.68125	0	3	5.06458	0.544662	3	3.39792	0	3	2.23958	0.497512
	4	7.31458	50.4539	4	6.66667	38.5654	4	3.0625	0	4	6.02083	50.6604	4	1.47292	0	4	3.27292	0.343053
	5	3.67083	0	5	3.62708	0	5	3.67292	0.30349	5	4.98958	39.5604	5	2.67708	0	5	2.62708	0
	6	4.94167	17.7602	6	3.68333	0.753012	6	2.075	1.61725	6	3.77292	0.592593	6	4.16458	5.42005	6	2.39762	0
	7	5.38125	16.1458	7	4.03125	0.554017	7	3.60417	32.8638	7	5.76667	3.77176	7	6.16667	16.6365	7	4.80625	0
	8	1.29375	22.5806	8	4.5625	38.0835	8	2.76667	0	8	7.39583	48.6286	8	2.31875	10.8173	8	2.87917	0
	9	2.62708	0	9	1.87619	0	9	4.0625	0	9	2.13542	5.46448	9	4.77708	0.579374	9	4.1	1.91257
	10	2.7625	0	10	3.375	12.47	10	2.77333	0	10	3.54583	0	10	6.2	7.01439	10	3.90625	0
	11	3.29792	19.0722	11	1.61875	1.66667	11	2.2	0.657895	11	1.25208	0	11	4.25625	1.04849	11	3.67292	0.300752
	12	5.42083	15.9836	12	4.17708	31.6576	12	4.15667	0	12	3.74667	12.7168	12	3.89375	0.853485	12	3.12083	0
	13	2.74792	0	13	4.44583	0.74813	13	3.55417	1.09375	13	5.00833	2.86976	13	5.1375	0.435256	13	3.24792	0
	14	4.81458	3.46021	14	2.45833	2.746	14	5.125	58.9744	14	4.44375	0.376884	14	5.42708	27.1152	14	1.20833	0
	15	3.83125	6.50289	15	4.86667	4.58716	15	2.675	0	15	4.40208	0.75662	15	4.47917	4.47205	15	3.10208	0.540541
	16	1.26905	3.52423	16	6.3125	28.007	16	2.25625	0	16	3.40417	1.32013	16	4.09583	8.97959	16	2.17083	0.511509
	17	3.68333	0.300752	17	3.27292	13.0288	17	3.25	7.78342	17	3.7	0.75643	17	5.86458	5.62977	17	3.05625	0
	18	4.07083	0.550206	18	3.94167	0.564175	18	6.74375	55.9308	18	3.33125	0.666667	18	1.6	0.696864	18	1.54167	0
	19	6.18958	59.7649	19	3.44762	18.3871	19	2.24792	0	19	5.89167	32.4197	19	3.84792	0.582242	19	1.02917	1.04167
	20	4.11667	13.3065	20	3.04792	0.731261	20	3.70952	0	20	3.78889	2.35294	20	4.41458	0.251572	20	1.23125	0
	21	5.43542	44.2623	21	1.68333	0	21	2.72708	0	21	1.11042	0	21	1.1	0	21	2.96458	0.753296
	22	4.13125	2.5641	22	4.69375	0.237248	22	2.55208	15.2993	22	2.80625	0.397614	22	1.54583	10.7143	22	2.38958	5.10441
	23	4.15833	13.9082	23	5.41458	6.28931	23	1.64792	0	23	2.33333	88.8095	23	2.70833	0.823045	23	3.19583	1.90972
	24	1.38958	46.4435	24	5.93542	6.09185	24	3.82917	0	24	1.36667	1.20482	24	2.30833	0.480769	24	3.24167	0.512821
	25	1.64167	0	25	4.07292	8.16327	25	2.56458	0	25	2.34375	8.04598	25	3.40417	0.983607	25	2.57708	1.30719
	26	6.82708	45	26	5.14375	7.56757	26	3.54167	0.313972	26	1.1	57.9208	26	1.97917	1.10803	26	3.04792	0
	27	1.15952	13.7931	27	4.08333	3.95062	27	6.6125	61.6289	27	1.43542	3.81679	27	4.52292	0.739827	27	2.80417	0
	28	4.2375	10.3675	28	6.175	0.270514	28	4.18542	2.92553	28	1.91042	25.2149	28	1.87917	1.18343	28	3.26667	0
	29	4.82917	1.76678	29	2.2375	0	29	4.61042	21.966	29	1.12083	1.82648	29	3.49583	1.56006	29	2.07708	0
	30	2.425	0	30	2.41875	0.464037	30	4.51875	6.68317	30	4.34375	0.257732	30	2.02619	10.8696	30	1.7875	1.22699
	31	2.45833	0	31	1.74583	3.24675	31	3.25833	9.86395	31	4.11667	0.539084	31	2.48542	1.3245	31	1.81875	0
	32	5.04167	54.3568	32	1.20833	2.29358	32	3.23958	3.125	32	2.47083	0.945626	32	2.49167	0	32	2.15	0.529101
	33	3.70833	0	33	1.66429	0.666667	33	2.73542	1.22449	33	3.425	8.56672	33	3.90208	3.79747	33	1.35208	0
	34	2.72708	40.249	34	1.93542	0	34	3.65833	20.5479	34	3.72292	8.3958	34	2.10833	0.787402	34	1.03542	0
	35	2.72917	0	35	2.03571	13.8504	35	4.33542	11.2694	35	0.72619	3.27869	35	2.18958	1.55039	35	4.49792	2.63488
	36	1.62292	0	36	1.9619	0	36	2.50208	0.892857	36	1.73571	0.645161	36	3.10625	1.07335	36	3.84583	0.574713
	37	2.46875	0	37	1.93095	19.6923	37	4.71458	0.708383	37	2.02292	0	37	3.44792	0	37	1.34524	0
	38	0.995238	97.7901	38	2.60833	0	38	2.95208	0.567108	38	1.72917	0	38	4.68333	0.237248	38	4.2375	2.22805
	39	1.25714	0	39	6.6875	87.3684	39	2.23125	0				39	3.9125	0.286944	39	1.25	0
	40	1.74375	3.51438	40	6.24048	97.8456	40	1.75952	0.626959				40	5.10833	1.41151	40	1.58095	0
	41	1.64375	0	41	2.99792	36.8613	41	1.92708	3.77907				41	1.81875	1.51057	41	3.6125	0.617284
	42	3.725	0.593472	42	3.84792	32.7434	42	3.44583	52.64				42	3.04375	7.32601	42	2.56458	0.429185
	43	4.12708	0.942127	43	1.3	0	43	2.76042	0				43	3.1125	6.06061	43	1.75	0.636943
	44	3.03958	0	44	1.21905	0	44	3.60417	0.773994				44	1.55625	0	44	2.98542	0.372439
	45	3.21667	0.346021	45	2.12917	0	45	2.58958	0.431965				45	1.38958	5.66802	45	4.11905	16.1725
	46	2.79792	2.6	46	1.84167	0	46	3.99583	0.558659				46	3.57083	2.63566	46	1.18958	0
	47	3.79167	0	47	2.01667	0	47	4.06667	16.7582				47	6.09167	29.6703	47	2.28333	0
	48	4.35208	4.82846	48	1.75417	3.0581	48	1.35476	18.41				48	2.89167	0	48	1.56042	0
	49	4.975	11.6201	49	5.86875	43.9581							49	2.03542	0.543478	49	2.31944	0
	50	4.84375	12.1281	50	2.02083	2.48619										50	2.91042	0.387597
	51	4.23125	9.51123	51	1.49375	0										51	3.99792	0.280112
				52	1.925	1.16618										52	1.575	0
				53	2.45208	1.85615										53	3.91667	0.568182
				54	3.5	15.1369										54	3.04167	0.367647
				55	3.67083	1.67939										55	3.48958	0.476948
				56	1.275	6.66667										56	3.24583	0
				57	1.90238	51.9444										57	3.6625	0.611621
				58	1.0381	36.8715										58	1.61042	4.82759
				59	1.09375	12.6316										59	3.94792	0
				60	1.45208	0.77821										60	1.26042	0
				61	3.28125	0.84317
				62	1.14667	1.19048
				63	3.6875	24.2057
				64	4.88958	16.8373
				65	6.56875	71.3551
				66	1.4	0
				67	1.61667	0
				68	3.19167	11.2436
				69	1.41875	2.20588
				70	3.725	2.25564
				71	2.21042	2.5
				72	2.79375	3.93701
				73	3.81875	0
				74	3.59792	0.316957
				75	5.49167	11.2576
				76	3.25417	11.2478
				77	3.38333	4.62046
				78	3.65625	0.304878
				79	2.53958	0
				80	2.50833	0.442478
				81	1.80208	0
	Mean	3.51919	13.8446	Mean	3.24546	11.774	Mean	3.30637	8.54625	Mean	3.32016	13.3622	Mean	3.39552	4.66706	Mean	2.6826	0.801617
	SEM	0.215869	2.88239	SEM	0.189691	2.33866	SEM	0.163392	2.38933	SEM	0.269162	3.9034	SEM	0.200486	1.24002	SEM	0.128465	0.291543
	* : of note, these data are the same than in the Fig 4

### Sheet: Fig S7 c-Fos
	Figure S7 c-FOS staining quantification
	Control saline				Control cocaine				Brg1D1Cre saline				Brg1D1Cre cocaine
	Mice	Dorsomedial Striatum	NAcc core	NAcc shell	Mice	Dorsomedial Striatum	NAcc core	NAcc shell	Mice	Dorsomedial Striatum	NAcc core	NAcc shell	Mice	Dorsomedial Striatum	NAcc core	NAcc shell
	BB2386 R	72	65	445	BB2372 R	869	350	1391	BB2314 L	163	228	914	BB2373 R	73	119	589
	BB2323 R	73	46	513	BB2313 R	158	385	1061	BB2393 R	67	195	655	BB2315 R	190	246	791
	BB2430 R	97	124	725	BB2324 R	178	270	1023	BB2470 R	106	255	1086	BB2322 R	270	236	688
					BB2394 R	358	282	1312					BB2428 R	89	191	748
					BB2426 R	58	256	709					BB2475 R	135	244	922
					BB2474 R	542	528	1479
					BB2427 R	207	289	1198
	Mean	80.6667	78.3333	561	Mean	338.571	337.143	1167.57	Mean	112	226	885	Mean	151.4	207.2	747.6
	SEM	8.17177	23.4829	84.3169	SEM	106.63	36.2967	98.9516	SEM	27.8747	17.3494	125.261	SEM	35.9619	24.2186	55.2292

### Sheet: Fig S9 H3S10P
	Figure S9 H3S10P quantification
	Control undefeated			Control defeated			Brg1D1Cre defeated			Brg1D1Cre undefeated
	Mice	Nucleus		Mice	Nucleus		Mice	Nucleus		Mice	Nucleus
	1	1	263	6	1	580	11	1	351	15	1	579
		2	455		2	565		2	264		2	526
		3	289		3	538		3	500		3	492
		4	301		4	614		4	430		4	460
		5	498		5	505		5	453		5	473
		6	462		6	504		6	530		6	568
	2	7	368	7	7	412	12	7	640	16	7	571
		8	422		8	450		8	620		8	658
		9	502		9	637		9	511		9	459
		10	527		10	610		10	457		10	559
		11	428		11	519		11	465		11	774
		12	428		12	713		12	576		12	470
	3	13	400	8	13	650	13	13	350	17	13	400
		14	499		14	620		14	331		14	398
		15	400		15	527		15	227		15	547
		16	505		16	520		16	175		16	508
		17	385		17	594		17	390		17	248
		18	441		18	591		18	392		18	307
	4	19	312	9	19	300	14	19	361	18	19	308
		20	341		20	311		20	301		20	395
		21	392		21	340		21	350		21	291
		22	370		22	300		22	262		22	335
	5	23	427	10	23	489				19	23	294
		24	450		24	500					24	309
		25	576		25	573					25	261
		26	521		26	559					26	270
		27	208		27	520					27	329
		28	286		28	556					28	220
		Mean	409.143		Mean	521.321		Mean	406.182		Mean	428.893
		SEM	18.0188		SEM	12.4549		SEM	26.0768		SEM	9.41594

### Sheet: Not shown BRM and BRG1 levels
	Data not shown : BRM and BRG1 expression in Brg1D1Cre and Brm-/- MSNs mutants
	BRM immunostaining					BRG1 immunostaining
		BRM immunostaining mean intensity		BRM immunostaining mean intensity			BRG1 immunostaining mean intensity		BRG1 immunostaining mean intensity
	Control	40.9389	Brg1D1Cre	49.827		Control	54.918	Brm-/-	46.365
		36.525		33.434			23.73		44.999
		38.4258		66.792			33.06		46.242
		27.2503		47.615			32.549		42.891
		38.7602		31.24			31.933		48
		25.5558		39.911			40.982		52.266
		21.0322		28.043			49.172		48.794
		22.1708		52.221			41.744		48.678
		21.956		50.539			35.042		48.405
		20.8338		45.585			32.529		46.966
	Mean	29.3449	Mean	44.5207			31.755		47.178
	SEM	2.63192	SEM	3.68548			39.782
	Ratio	1.51715					24.353		49.672
						Mean	36.273	Mean	47.538
						SEM	2.47659	SEM	0.687021
						Ratio	1.31056
