## Supplementary material for "SWI/SNF chromatin remodeler complex within the reward pathway is required for behavioral adaptations to stress": Data Fig_7b_7c_S10c_S11_S12 (part 1 of 3)

### Sheet: Fig 7b 7c Fig S12
	CHR	INTERVAL START	INTERVAL END	MEAN NUMBER OF CUTS IN MUTANTS	MEAN NUMBER OF CUTS IN CONTROLS	MEAN NUMBER OF CUTS	FOLD-CHANGE IN DNA ACCESSIBILITY (MUTANT/CONTROL)	P VALUE	FOLD-CHANGE ≤ 1	FOLD-CHANGE ≥ 1	SUM OF FOLD-CHANGES <= 1 / WINDOW OF 1000-INTERVALS	SUM OF FOLD-CHANGES <= 1 / WINDOW OF 1000-INTERVALS	RATIO (COLUMN L/COLUMN K)
	chr19	34597600	34597700	4	13	8	0.3	4.77e-08	1	0	640	360	0.5625
	chr2	90422500	90422600	8.84335	22.6791	15.7612	0.389934	5.23713e-07	1	0	640	360	0.5625
	chr18	20802100	20802200	51	92	71	0.6	7.717e-07	1	0	640	360	0.5625
	chr2	3668700	3668800	19.0343	8.74633	13.8903	2.17626	8.70286e-07	0	1	640	360	0.5625				P VALUE (COLUMN H) AND RATIO (COLUMN M) Fig 7c
	chr6	125481200	125481300	13	7	10	2	1.5413e-06	0	1	640	360	0.5625
	chr3	118674600	118674700	40	60	50	0.67	1.7142e-06	1	0	641	359	0.560062
	chr1	64021000	64021100	12.1542	5.91723	9.0357	2.05403	1.79396e-06	0	1	641	359	0.560062
	chr13	59963200	59963300	6	17	11	0.3	1.9961e-06	1	0	641	359	0.560062
	chr9	74622100	74622200	29	9	19	3.3	2.0347e-06	0	1	641	359	0.560062
	chr8	103613700	103613800	6	13	9	0.5	2.269e-06	1	0	641	359	0.560062
	chr9	74622300	74622400	9	2	6	3.6	2.3575e-06	0	1	641	359	0.560062
	chr13	23446700	23446800	16	12	14	1.4	2.961e-06	0	1	642	358	0.557632
	chr8	35882000	35882100	6	12	9	0.5	3.8902e-06	1	0	643	357	0.55521
	chr4	9999800	9999900	11	26	19	0.4	4.4035e-06	1	0	643	357	0.55521
	chr3	150317800	150317900	9	17	13	0.5	4.6245e-06	1	0	642	358	0.557632
	chr2	173257800	173257900	34.4651	18.2878	26.3764	1.88459	4.88313e-06	0	1	642	358	0.557632
	chr14	31510100	31510200	8	2	5	3.4	5.1177e-06	0	1	642	358	0.557632
	chr7	120316300	120316400	5	12	9	0.4	5.3221e-06	1	0	642	358	0.557632
	chr4	53832400	53832500	20	44	32	0.4	5.3989e-06	1	0	642	358	0.557632
	chr7	143865600	143865700	9	25	17	0.4	5.4369e-06	1	0	641	359	0.560062
	chr8	44967700	44967800	38	60	49	0.6	5.4618e-06	1	0	640	360	0.5625
	chr18	36356300	36356400	8	3	6	2.4	5.9816e-06	0	1	639	361	0.564945
	chr8	124391300	124391400	13	23	18	0.6	6.8076e-06	1	0	640	360	0.5625					FOLD-CHANGE IN DNA ACCESSIBILITY (COLUMN G) AND P VALUE (COLUMN H) Fig 7b
	chr5	125030400	125030500	10	17	14	0.6	7.3698e-06	1	0	640	360	0.5625
	chr3	75897000	75897100	7	14	11	0.51	7.7922e-06	1	0	640	360	0.5625
	chr8	119344400	119344500	180	146	163	1.2	8.3527e-06	0	1	639	361	0.564945
	chr16	18811800	18811900	44	32	38	1.4	8.5375e-06	0	1	639	361	0.564945
	chr4	117358000	117358100	9	16	13	0.6	8.6142e-06	1	0	639	361	0.564945
	chr9	64612500	64612600	12	4	8	2.7	8.7484e-06	0	1	638	362	0.567398
	chr11	94615800	94615900	7	15	11	0.4	9.6783e-06	1	0	639	361	0.564945
	chr11	117156000	117156100	4	8	6	0.5	1.01725e-05	1	0	639	361	0.564945
	chr12	8322100	8322200	20	41	31	0.5	1.02972e-05	1	0	639	361	0.564945
	chr8	121653100	121653200	91	72	81	1.3	1.05332e-05	0	1	639	361	0.564945
	chr7	138945900	138946000	21	35	28	0.6	1.05418e-05	1	0	639	361	0.564945
	chr4	11734500	11734600	8	22	15	0.4	1.11236e-05	1	0	639	361	0.564945
	chr15	32539200	32539300	4	9	7	0.4	1.13978e-05	1	0	638	362	0.567398
	chr3	27740400	27740500	12	23	17	0.51	1.15575e-05	1	0	637	363	0.569859
	chr11	34862600	34862700	7	13	10	0.5	1.21366e-05	1	0	637	363	0.569859
	chr12	99269400	99269500	7	3	5	2.6	1.21946e-05	0	1	637	363	0.569859
	chr14	29096200	29096300	11	5	8	2.3	1.24945e-05	0	1	638	362	0.567398
	chr15	36755400	36755500	10	4	7	2.7	1.2526e-05	0	1	638	362	0.567398
	chr4	28935600	28935700	21	35	28	0.6	1.27635e-05	1	0	638	362	0.567398
	chr3	55075500	55075600	12	30	21	0.4	1.28089e-05	1	0	637	363	0.569859
	chr13	54055700	54055800	94	39	66	2.4	1.33388e-05	0	1	637	363	0.569859
	chr13	54030900	54031000	90	38	64	2.4	1.34796e-05	0	1	638	362	0.567398
	chr2	27976000	27976100	6.77379	19.446	13.1099	0.348339	1.35453e-05	1	0	639	361	0.564945
	chr3	84622700	84622800	17	31	24	0.54	1.37934e-05	1	0	639	361	0.564945
	chr9	59723300	59723400	32	19	26	1.6	1.41726e-05	0	1	638	362	0.567398
	chr18	16023200	16023300	6	12	9	0.5	1.45021e-05	1	0	639	361	0.564945
	chr6	39395700	39395800	8	4	6	2.2	1.48251e-05	0	1	638	362	0.567398
	chr12	84598600	84598700	8	18	13	0.4	1.49091e-05	1	0	638	362	0.567398
	chr10	90432200	90432300	30	46	38	0.7	1.58093e-05	1	0	637	363	0.569859
	chr15	64442600	64442700	8	17	12	0.5	1.5956e-05	1	0	637	363	0.569859
	chr19	37853200	37853300	3	9	6	0.3	1.60152e-05	1	0	637	363	0.569859
	chr17	72953400	72953500	10	21	16	0.5	1.67324e-05	1	0	637	363	0.569859
	chr4	148966400	148966500	26	39	32	0.7	1.68437e-05	1	0	637	363	0.569859
	chr9	74622000	74622100	17	5	11	3.5	1.68695e-05	0	1	636	364	0.572327
	chr4	45898700	45898800	13	25	19	0.5	1.75379e-05	1	0	637	363	0.569859
	chr8	49664400	49664500	4	10	7	0.4	1.77972e-05	1	0	637	363	0.569859
	chr5	64224800	64224900	84	125	105	0.7	1.86284e-05	1	0	637	363	0.569859
	chr3	54679000	54679100	26	15	21	1.74	1.92674e-05	0	1	637	363	0.569859
	chr8	84595700	84595800	21	11	16	1.9	1.92807e-05	0	1	637	363	0.569859
	chr2	130753600	130753700	8.29614	2.95166	5.6239	2.81067	1.94021e-05	0	1	638	362	0.567398
	chr6	39980200	39980300	8	4	6	2.1	1.95197e-05	0	1	639	361	0.564945
	chr14	43834500	43834600	35	70	53	0.5	1.95247e-05	1	0	640	360	0.5625
	chr10	64182800	64182900	25	37	31	0.7	1.97584e-05	1	0	639	361	0.564945
	chr12	76404300	76404400	176	123	149	1.4	1.98935e-05	0	1	638	362	0.567398
	chr9	15176800	15176900	9	17	13	0.5	2.02974e-05	1	0	638	362	0.567398
	chr10	118676300	118676400	15	28	22	0.5	2.08378e-05	1	0	638	362	0.567398
	chr18	68721000	68721100	9	15	12	0.6	2.09511e-05	1	0	638	362	0.567398
	chr4	117550100	117550200	68	53	60	1.3	2.13735e-05	0	1	637	363	0.569859
	chr9	80465700	80465800	10	23	17	0.4	2.18538e-05	1	0	638	362	0.567398
	chr8	76052100	76052200	5	14	10	0.3	2.21575e-05	1	0	638	362	0.567398
	chr9	120288100	120288200	3	8	6	0.4	2.22686e-05	1	0	638	362	0.567398
	chr12	111489600	111489700	23	34	29	0.7	2.23196e-05	1	0	638	362	0.567398
	chr8	108718300	108718400	9	4	7	2.2	2.28689e-05	0	1	638	362	0.567398
	chr18	24666100	24666200	15	29	22	0.5	2.30493e-05	1	0	639	361	0.564945
	chr3	81735600	81735700	15	30	23	0.49	2.30753e-05	1	0	638	362	0.567398
	chr16	71857200	71857300	8	3	6	2.3	2.30823e-05	0	1	637	363	0.569859
	chr5	77644800	77644900	31	47	39	0.6	2.33361e-05	1	0	638	362	0.567398
	chr1	52306300	52306400	6.75214	13.9682	10.3602	0.483392	2.37851e-05	1	0	637	363	0.569859
	chr14	55095000	55095100	22	10	16	2.1	2.38505e-05	0	1	637	363	0.569859
	chr14	43834600	43834700	26	54	40	0.5	2.39401e-05	1	0	637	363	0.569859
	chr17	12101800	12101900	11	22	17	0.5	2.44279e-05	1	0	636	364	0.572327
	chr15	96583800	96583900	9	19	14	0.5	2.46103e-05	1	0	635	365	0.574803
	chr2	105958300	105958400	3.185	8.26153	5.72327	0.385522	2.46125e-05	1	0	634	366	0.577287
	chr6	92941300	92941400	20	14	17	1.5	2.48217e-05	0	1	634	366	0.577287
	chr5	151203200	151203300	6	12	9	0.5	2.52674e-05	1	0	635	365	0.574803
	chr1	34061200	34061300	35.1063	24.626	29.8662	1.42558	2.57628e-05	0	1	635	365	0.574803
	chr1	192796300	192796400	9.20626	16.9787	13.0925	0.542223	2.6306e-05	1	0	635	365	0.574803
	chr10	120220100	120220200	12	7	9	1.8	2.69594e-05	0	1	635	365	0.574803
	chr10	22271600	22271700	15	28	21	0.5	2.72764e-05	1	0	636	364	0.572327
	chr19	4508500	4508600	3	7	5	0.5	2.83331e-05	1	0	636	364	0.572327
	chr2	158811900	158812000	8.74645	17.0345	12.8905	0.513455	2.85141e-05	1	0	635	365	0.574803
	chr14	119446100	119446200	12	22	17	0.5	2.89539e-05	1	0	635	365	0.574803
	chr4	124562800	124562900	16	9	12	1.8	2.89807e-05	0	1	634	366	0.577287
	chr1	39948100	39948200	11.3539	4.76477	8.05935	2.38289	2.90016e-05	0	1	634	366	0.577287
	chrX	140380200	140380300	9	20	15	0.4	2.97642e-05	1	0	635	365	0.574803
	chr4	87963500	87963600	16	27	22	0.6	2.98387e-05	1	0	634	366	0.577287
	chr7	34257500	34257600	9	17	13	0.5	3.07348e-05	1	0	634	366	0.577287
	chr10	80034200	80034300	18	10	14	1.7	3.08408e-05	0	1	634	366	0.577287
	chr2	129094500	129094600	27.0599	40.1018	33.5808	0.674782	3.1255e-05	1	0	635	365	0.574803
	chr5	144644000	144644100	10	5	8	2	3.13992e-05	0	1	635	365	0.574803
	chr4	95159800	95159900	46	80	63	0.6	3.15129e-05	1	0	635	365	0.574803
	chr3	27740500	27740600	7	20	14	0.37	3.15673e-05	1	0	634	366	0.577287
	chr2	38463300	38463400	7.87337	19.9345	13.9039	0.394962	3.16157e-05	1	0	634	366	0.577287
	chr4	120569600	120569700	9	4	7	2.1	3.16451e-05	0	1	634	366	0.577287
	chr13	107244500	107244600	4	9	7	0.5	3.22561e-05	1	0	635	365	0.574803
	chr1	135857100	135857200	11.6741	22.5038	17.089	0.518763	3.24537e-05	1	0	635	365	0.574803
	chr7	49253000	49253100	26	17	22	1.5	3.25627e-05	0	1	634	366	0.577287
	chr10	106684900	106685000	8	16	12	0.5	3.26648e-05	1	0	635	365	0.574803
	chr11	4764800	4764900	9	15	12	0.6	3.30473e-05	1	0	635	365	0.574803
	chr1	51964800	51964900	4.11989	12.1806	8.15023	0.338235	3.40909e-05	1	0	634	366	0.577287
	chr11	115188800	115188900	7	3	5	2.7	3.46977e-05	0	1	633	367	0.579779
	chr5	80854900	80855000	11	24	17	0.5	3.52813e-05	1	0	633	367	0.579779
	chr12	51235600	51235700	9	20	15	0.5	3.53995e-05	1	0	633	367	0.579779
	chr16	62654000	62654100	14	26	20	0.6	3.5459e-05	1	0	633	367	0.579779
	chr9	82089900	82090000	4	13	8	0.3	3.55897e-05	1	0	633	367	0.579779
	chr10	120297600	120297700	3	7	5	0.4	3.56538e-05	1	0	632	368	0.582278
	chr11	35124700	35124800	23	14	18	1.7	3.58259e-05	0	1	632	368	0.582278
	chr15	44869200	44869300	48	64	56	0.7	3.6205e-05	1	0	633	367	0.579779
	chr18	62227600	62227700	5	11	8	0.4	3.64069e-05	1	0	632	368	0.582278
	chr12	3929000	3929100	54	34	44	1.6	3.64404e-05	0	1	632	368	0.582278
	chr7	145211900	145212000	4	9	6	0.5	3.71357e-05	1	0	633	367	0.579779
	chr2	41264300	41264400	32.8565	17.2237	25.0401	1.90763	3.73083e-05	0	1	633	367	0.579779
	chr2	44928100	44928200	4.85	12.1705	8.51027	0.398503	3.76937e-05	1	0	633	367	0.579779
	chr11	43254900	43255000	9	17	13	0.5	3.7839e-05	1	0	633	367	0.579779
	chr13	95009300	95009400	4	9	6	0.4	3.80298e-05	1	0	633	367	0.579779
	chr1	171775600	171775700	15.288	29.454	22.371	0.519044	3.84201e-05	1	0	632	368	0.582278
	chr5	35710000	35710100	13	27	20	0.5	3.84379e-05	1	0	631	369	0.584786
	chr15	26894200	26894300	3	10	7	0.3	3.85117e-05	1	0	631	369	0.584786
	chr11	3123500	3123600	28	17	23	1.7	3.87685e-05	0	1	631	369	0.584786
	chr11	33079400	33079500	20	42	31	0.5	3.89822e-05	1	0	632	368	0.582278
	chr6	27688600	27688700	5	11	8	0.5	3.97407e-05	1	0	632	368	0.582278
	chr17	13894400	13894500	4	9	6	0.4	3.99803e-05	1	0	631	369	0.584786
	chr10	108111000	108111100	24	46	35	0.5	4.01593e-05	1	0	630	370	0.587302
	chr11	48414600	48414700	3	9	6	0.4	4.0457e-05	1	0	629	371	0.589825
	chr7	82538200	82538300	6	13	10	0.4	4.05764e-05	1	0	629	371	0.589825
	chr13	23503900	23504000	9	3	6	3.2	4.09208e-05	0	1	628	372	0.592357
	chr9	62363800	62363900	126	88	107	1.4	4.17645e-05	0	1	629	371	0.589825
	chr15	101479200	101479300	5	12	8	0.4	4.17932e-05	1	0	630	370	0.587302
	chr2	38725600	38725700	16.4473	6.86133	11.6543	2.3971	4.2262e-05	0	1	629	371	0.589825
	chr17	78677200	78677300	6	14	10	0.4	4.23025e-05	1	0	629	371	0.589825
	chr7	80643400	80643500	8	22	15	0.4	4.26941e-05	1	0	629	371	0.589825
	chr14	31400300	31400400	15	8	11	1.9	4.28386e-05	0	1	629	371	0.589825
	chr3	87885500	87885600	79	62	71	1.27	4.38407e-05	0	1	629	371	0.589825
	chr11	74639000	74639100	20	29	24	0.7	4.44284e-05	1	0	629	371	0.589825
	chr14	33476200	33476300	15	27	21	0.6	4.45039e-05	1	0	629	371	0.589825
	chr15	96583900	96584000	17	30	23	0.6	4.45692e-05	1	0	629	371	0.589825
	chr18	5073700	5073800	16	7	12	2.2	4.4592e-05	0	1	628	372	0.592357
	chr9	94743400	94743500	4	10	7	0.4	4.47224e-05	1	0	628	372	0.592357
	chr10	126369700	126369800	5	11	8	0.4	4.52177e-05	1	0	628	372	0.592357
	chr11	76604400	76604500	4	8	6	0.5	4.6044e-05	1	0	628	372	0.592357
	chr2	32316000	32316100	4.43537	10.6259	7.53064	0.41741	4.6257e-05	1	0	628	372	0.592357
	chr9	99012300	99012400	4	9	7	0.5	4.64909e-05	1	0	627	373	0.594896
	chr3	21742500	21742600	7	16	11	0.42	4.72294e-05	1	0	627	373	0.594896
	chr12	104401300	104401400	3	6	5	0.5	4.75447e-05	1	0	626	374	0.597444
	chr17	6294100	6294200	11	25	18	0.4	4.79446e-05	1	0	626	374	0.597444
	chr1	62908800	62908900	58.9577	90.1488	74.5533	0.654005	4.83169e-05	1	0	625	375	0.6
	chr15	95020800	95020900	13	20	17	0.7	4.86473e-05	1	0	625	375	0.6
	chr1	132211100	132211200	14.4958	6.83746	10.6666	2.12006	4.8666e-05	0	1	625	375	0.6
	chr18	20802000	20802100	34	61	47	0.6	4.88568e-05	1	0	625	375	0.6
	chr18	15109600	15109700	12	23	18	0.5	4.90716e-05	1	0	624	376	0.602564
	chr1	151786800	151786900	6.35798	14.1351	10.2466	0.4498	4.91186e-05	1	0	624	376	0.602564
	chr15	64117800	64117900	14	8	11	1.7	4.9149e-05	0	1	624	376	0.602564
	chr18	62934600	62934700	4	10	7	0.4	4.93563e-05	1	0	625	375	0.6
	chr14	76701400	76701500	10	23	16	0.4	4.94066e-05	1	0	625	375	0.6
	chr15	76765900	76766000	8	3	6	2.5	4.97496e-05	0	1	624	376	0.602564
	chr10	126634800	126634900	8	13	11	0.6	5.06928e-05	1	0	624	376	0.602564
	chr13	29365200	29365300	6	13	10	0.5	5.07292e-05	1	0	624	376	0.602564
	chr2	27010100	27010200	16.7155	7.76917	12.2423	2.15151	5.12655e-05	0	1	624	376	0.602564
	chr6	64236400	64236500	9	3	6	2.5	5.15495e-05	0	1	624	376	0.602564
	chr6	141782200	141782300	4	12	8	0.4	5.19928e-05	1	0	624	376	0.602564
	chr2	29820700	29820800	11.4841	5.13792	8.31101	2.23516	5.25233e-05	0	1	623	377	0.605136
	chr5	88958900	88959000	3	8	6	0.4	5.28008e-05	1	0	624	376	0.602564
	chr9	110411600	110411700	25	14	20	1.8	5.37382e-05	0	1	623	377	0.605136
	chr18	49591700	49591800	5	10	7	0.5	5.41787e-05	1	0	624	376	0.602564
	chr7	30017400	30017500	18	31	25	0.6	5.4571e-05	1	0	623	377	0.605136
	chr18	45152400	45152500	10	20	15	0.5	5.51356e-05	1	0	623	377	0.605136
	chr2	154702900	154703000	8.23791	3.97277	6.10534	2.07359	5.51603e-05	0	1	623	377	0.605136
	chr9	43102000	43102100	10	5	8	1.9	5.52595e-05	0	1	624	376	0.602564
	chr10	81015200	81015300	20	13	16	1.6	5.55233e-05	0	1	625	375	0.6
	chr19	3899100	3899200	12	5	9	2.3	5.55378e-05	0	1	626	374	0.597444
	chr15	77945900	77946000	16	8	12	2.1	5.60635e-05	0	1	626	374	0.597444
	chr3	65037800	65037900	91	124	108	0.73	5.60932e-05	1	0	627	373	0.594896
	chr15	64434600	64434700	34	57	46	0.6	5.6588e-05	1	0	626	374	0.597444
	chr6	91365700	91365800	12	23	18	0.5	5.66809e-05	1	0	625	375	0.6
	chr14	105876500	105876600	9	17	13	0.5	5.6738e-05	1	0	625	375	0.6
	chr18	69984800	69984900	17	29	23	0.6	5.6739e-05	1	0	625	375	0.6
	chr9	10323900	10324000	5	11	8	0.5	5.76749e-05	1	0	625	375	0.6
	chr2	92904600	92904700	10.9544	23.5651	17.2597	0.464857	5.81113e-05	1	0	625	375	0.6
	chr17	86218700	86218800	6	13	10	0.4	5.83056e-05	1	0	624	376	0.602564
	chr11	12232600	12232700	41	66	53	0.6	5.89074e-05	1	0	623	377	0.605136
	chr2	71262400	71262500	7.42062	2.70004	5.06033	2.74833	5.92702e-05	0	1	623	377	0.605136
	chr5	135903700	135903800	80	59	70	1.4	5.96989e-05	0	1	623	377	0.605136
	chr6	148492000	148492100	17	29	23	0.6	6.00265e-05	1	0	624	376	0.602564
	chr11	49877700	49877800	11	4	8	2.6	6.00547e-05	0	1	624	376	0.602564
	chr11	53053000	53053100	13	24	18	0.5	6.04175e-05	1	0	625	375	0.6
	chrX	128585700	128585800	3	9	6	0.4	6.05433e-05	1	0	625	375	0.6
	chr6	93198600	93198700	5	13	9	0.4	6.07332e-05	1	0	625	375	0.6
	chr2	49837700	49837800	18.1776	31.5205	24.8491	0.57669	6.10771e-05	1	0	625	375	0.6
	chr9	105104300	105104400	6	14	10	0.4	6.11978e-05	1	0	624	376	0.602564
	chr5	35671400	35671500	9	5	7	2	6.15198e-05	0	1	623	377	0.605136
	chr3	32029600	32029700	13	31	22	0.43	6.17979e-05	1	0	623	377	0.605136
	chr19	5061000	5061100	5	11	8	0.4	6.19293e-05	1	0	622	378	0.607717
	chr5	69507200	69507300	13	30	22	0.5	6.28563e-05	1	0	622	378	0.607717
	chr14	76818900	76819000	7	19	13	0.4	6.32412e-05	1	0	622	378	0.607717
	chr18	88961500	88961600	7	3	5	2	6.39294e-05	0	1	621	379	0.610306
	chr6	51379900	51380000	23	14	18	1.7	6.45156e-05	0	1	622	378	0.607717
	chr1	57862200	57862300	23.1035	13.5743	18.3389	1.702	6.60623e-05	0	1	622	378	0.607717
	chr8	82863600	82863700	5	8	7	0.6	6.62993e-05	1	0	622	378	0.607717
	chr3	94341200	94341300	9	18	14	0.54	6.6759e-05	1	0	622	378	0.607717
	chr1	38593700	38593800	13.169	6.68329	9.92615	1.97044	6.67876e-05	0	1	622	378	0.607717
	chr2	29831500	29831600	18.3512	8.67051	13.5109	2.11651	6.7225e-05	0	1	623	377	0.605136
	chr8	35508700	35508800	15	29	22	0.5	6.74174e-05	1	0	623	377	0.605136
	chr9	57589300	57589400	30	18	24	1.6	6.9178e-05	0	1	622	378	0.607717
	chr2	33354100	33354200	7.15609	2.79433	4.97521	2.56093	6.94882e-05	0	1	623	377	0.605136
	chr13	23746400	23746500	23	18	21	1.3	6.98829e-05	0	1	624	376	0.602564
	chr13	24624800	24624900	4	10	7	0.4	7.02223e-05	1	0	624	376	0.602564
	chr4	124751300	124751400	40	28	34	1.4	7.03147e-05	0	1	623	377	0.605136
	chr12	108071500	108071600	5	15	10	0.3	7.04293e-05	1	0	624	376	0.602564
	chr4	19906000	19906100	14	23	18	0.6	7.05688e-05	1	0	623	377	0.605136
	chr3	147517800	147517900	12	21	17	0.57	7.07688e-05	1	0	623	377	0.605136
	chr1	93686500	93686600	31.2152	20.6839	25.9496	1.50915	7.11591e-05	0	1	623	377	0.605136
	chr5	137502900	137503000	24	16	20	1.5	7.15674e-05	0	1	624	376	0.602564
	chr13	54030800	54030900	70	32	51	2.2	7.1757e-05	0	1	625	375	0.6
	chr1	126439700	126439800	4.14026	9.72671	6.93348	0.425659	7.18219e-05	1	0	626	374	0.597444
	chr6	17405100	17405200	12	22	17	0.5	7.29895e-05	1	0	626	374	0.597444
	chr2	167492900	167493000	41.0314	25.8215	33.4264	1.58904	7.32603e-05	0	1	626	374	0.597444
	chr7	89561100	89561200	10	17	13	0.6	7.32783e-05	1	0	627	373	0.594896
	chr10	114479800	114479900	20	31	26	0.6	7.33447e-05	1	0	627	373	0.594896
	chr12	105960600	105960700	14	22	18	0.6	7.3543e-05	1	0	627	373	0.594896
	chr14	50981300	50981400	14	24	19	0.6	7.36005e-05	1	0	626	374	0.597444
	chr7	139861600	139861700	15	9	12	1.7	7.36353e-05	0	1	626	374	0.597444
	chr12	82731600	82731700	14	8	11	1.7	7.377e-05	0	1	626	374	0.597444
	chr17	23877000	23877100	22	11	17	1.9	7.37924e-05	0	1	627	373	0.594896
	chr11	73109300	73109400	7	12	9	0.6	7.37938e-05	1	0	627	373	0.594896
	chr1	120265300	120265400	39.477	23.5248	31.5009	1.6781	7.43579e-05	0	1	627	373	0.594896
	chr6	43363200	43363300	6	10	8	0.6	7.46028e-05	1	0	628	372	0.592357
	chr2	176227300	176227400	5.64778	11.6061	8.62695	0.486621	7.46967e-05	1	0	628	372	0.592357
	chr15	11941000	11941100	8	17	13	0.5	7.49377e-05	1	0	628	372	0.592357
	chr13	54032300	54032400	7	3	5	2.8	7.5168e-05	0	1	628	372	0.592357
	chr6	53139500	53139600	17	30	23	0.6	7.55927e-05	1	0	628	372	0.592357
	chr1	167487000	167487100	4.57022	9.60245	7.08633	0.475943	7.56369e-05	1	0	628	372	0.592357
	chr6	85503100	85503200	23	15	19	1.5	7.59606e-05	0	1	628	372	0.592357
	chr17	80724200	80724300	9	16	13	0.6	7.63707e-05	1	0	629	371	0.589825
	chr2	143364300	143364400	25.6921	41.6147	33.6534	0.617381	7.66675e-05	1	0	629	371	0.589825
	chr11	102445500	102445600	14	18	16	0.8	7.73444e-05	1	0	629	371	0.589825
	chr1	52524300	52524400	13.0134	28.3038	20.6586	0.459777	7.73772e-05	1	0	629	371	0.589825
	chr9	54322700	54322800	20	34	27	0.6	7.74971e-05	1	0	628	372	0.592357
	chr5	35814600	35814700	5	8	6	0.6	7.83639e-05	1	0	628	372	0.592357
	chr8	127826100	127826200	7	15	11	0.5	7.868e-05	1	0	627	373	0.594896
	chr4	133095400	133095500	19	8	14	2.3	7.94051e-05	0	1	627	373	0.594896
	chr9	14795700	14795800	5	11	8	0.5	7.98339e-05	1	0	627	373	0.594896
	chr5	123151100	123151200	12	5	8	2.6	8.04059e-05	0	1	627	373	0.594896
	chr5	58822700	58822800	3	8	5	0.4	8.10254e-05	1	0	628	372	0.592357
	chr10	98609200	98609300	3	7	5	0.4	8.11064e-05	1	0	628	372	0.592357
	chr18	82534700	82534800	12	5	8	2.4	8.12881e-05	0	1	628	372	0.592357
	chr13	52199000	52199100	3	8	6	0.4	8.18977e-05	1	0	628	372	0.592357
	chr18	36369300	36369400	11	4	7	2.5	8.25963e-05	0	1	628	372	0.592357
	chr18	75608000	75608100	13	6	9	2.1	8.46245e-05	0	1	629	371	0.589825
	chr12	44574100	44574200	6	13	9	0.5	8.49281e-05	1	0	630	370	0.587302
	chr17	79939300	79939400	6	11	8	0.5	8.5334e-05	1	0	629	371	0.589825
	chr19	43959300	43959400	36	25	31	1.4	8.54179e-05	0	1	629	371	0.589825
	chr9	85112800	85112900	3	9	6	0.3	8.69521e-05	1	0	629	371	0.589825
	chr10	81433000	81433100	199	155	177	1.3	8.7173e-05	0	1	628	372	0.592357
	chrX	7894700	7894800	10	5	8	2.1	8.73813e-05	0	1	628	372	0.592357
	chr9	89757500	89757600	34	57	45	0.6	8.7384e-05	1	0	629	371	0.589825
	chr7	139638300	139638400	7	19	13	0.4	8.7387e-05	1	0	629	371	0.589825
	chr13	24629200	24629300	13	6	9	2.1	8.74405e-05	0	1	628	372	0.592357
	chr1	51931800	51931900	22.0179	37.5451	29.7815	0.586439	8.78407e-05	1	0	629	371	0.589825
	chr4	13919800	13919900	4	7	6	0.5	8.78619e-05	1	0	628	372	0.592357
	chr16	31096000	31096100	29	48	38	0.6	8.81193e-05	1	0	628	372	0.592357
	chr2	153848500	153848600	20.4423	45.5548	32.9986	0.448741	8.81258e-05	1	0	628	372	0.592357
	chr3	141651700	141651800	5	9	7	0.49	8.8317e-05	1	0	628	372	0.592357
	chr3	27169400	27169500	9	20	15	0.45	8.87532e-05	1	0	628	372	0.592357
	chr17	69059900	69060000	35	58	47	0.6	8.88989e-05	1	0	628	372	0.592357
	chr4	57273300	57273400	6	14	10	0.4	8.93858e-05	1	0	628	372	0.592357
	chr4	138476500	138476600	11	16	14	0.7	8.94644e-05	1	0	628	372	0.592357
	chr12	64902700	64902800	20	39	29	0.5	8.95412e-05	1	0	627	373	0.594896
	chr8	123827000	123827100	7	3	5	2.4	8.96266e-05	0	1	627	373	0.594896
	chr2	28793000	28793100	20.3207	9.56899	14.9448	2.1236	8.98405e-05	0	1	627	373	0.594896
	chr14	26066900	26067000	25	13	19	1.8	8.98993e-05	0	1	628	372	0.592357
	chr6	108828400	108828500	129	89	109	1.4	9.06119e-05	0	1	629	371	0.589825
	chr2	152397800	152397900	17.9886	10.9034	14.446	1.64982	9.06853e-05	0	1	630	370	0.587302
	chr7	35797900	35798000	9	18	13	0.5	9.09802e-05	1	0	631	369	0.584786
	chr9	80443300	80443400	9	20	14	0.4	9.1553e-05	1	0	630	370	0.587302
	chr11	32517500	32517600	18	34	26	0.5	9.20781e-05	1	0	630	370	0.587302
	chr3	108314100	108314200	8	3	5	3.23	9.21517e-05	0	1	630	370	0.587302
	chr9	74622200	74622300	22	7	14	3.3	9.23892e-05	0	1	631	369	0.584786
	chr10	126869900	126870000	22	14	18	1.5	9.24378e-05	0	1	631	369	0.584786
	chr17	77330700	77330800	6	15	10	0.4	9.24893e-05	1	0	632	368	0.582278
	chrX	36644800	36644900	18	11	14	1.6	9.26731e-05	0	1	632	368	0.582278
	chr2	14538000	14538100	39.2494	54.9935	47.1215	0.71371	9.27386e-05	1	0	633	367	0.579779
	chr11	61955200	61955300	6	13	10	0.5	9.28787e-05	1	0	633	367	0.579779
	chr14	16515700	16515800	7	4	5	1.9	9.34414e-05	0	1	632	368	0.582278
	chr3	87456600	87456700	6	12	9	0.52	9.36651e-05	1	0	632	368	0.582278
	chr7	89522300	89522400	4	10	7	0.4	9.38169e-05	1	0	632	368	0.582278
	chrX	93890600	93890700	4	10	7	0.4	9.38899e-05	1	0	632	368	0.582278
	chr12	103588500	103588600	34	25	30	1.3	9.39019e-05	0	1	631	369	0.584786
	chr7	127244400	127244500	71	45	58	1.6	9.4233e-05	0	1	632	368	0.582278
	chr10	117214300	117214400	4	8	6	0.5	9.48131e-05	1	0	633	367	0.579779
	chr3	142700600	142700700	14	20	17	0.68	9.50172e-05	1	0	633	367	0.579779
	chr1	10283200	10283300	3.2903	9.13133	6.21082	0.360331	9.50738e-05	1	0	633	367	0.579779
	chr16	49959200	49959300	5	14	9	0.4	9.53542e-05	1	0	633	367	0.579779
	chr3	93299900	93300000	14	25	19	0.54	9.55829e-05	1	0	632	368	0.582278
	chr4	136621400	136621500	17	10	13	1.8	9.59762e-05	0	1	632	368	0.582278
	chr15	21405300	21405400	10	16	13	0.6	9.59876e-05	1	0	632	368	0.582278
	chr16	30597000	30597100	13	5	9	2.7	9.62662e-05	0	1	632	368	0.582278
	chr2	68797500	68797600	13.9838	30.3872	22.1855	0.460187	9.65259e-05	1	0	633	367	0.579779
	chr16	56856300	56856400	3	8	6	0.4	9.746e-05	1	0	633	367	0.579779
	chr4	132308500	132308600	57	40	48	1.4	9.84889e-05	0	1	633	367	0.579779
	chr14	69912400	69912500	24	35	29	0.7	9.8523e-05	1	0	634	366	0.577287
	chr17	87202700	87202800	8	15	11	0.5	9.8861e-05	1	0	633	367	0.579779
	chr4	151044900	151045000	77	53	65	1.5	9.89529e-05	0	1	632	368	0.582278
	chr15	80097500	80097600	10	5	8	2.1	9.93874e-05	0	1	633	367	0.579779
	chr8	60072000	60072100	14	28	21	0.5	9.93966e-05	1	0	633	367	0.579779
	chr2	42526900	42527000	16.6442	25.1006	20.8724	0.663099	9.94864e-05	1	0	633	367	0.579779
	chr1	86359300	86359400	128.718	95.8248	112.271	1.34326	0.000100821	0	1	632	368	0.582278
	chr9	106309200	106309300	4	9	7	0.4	0.000100893	1	0	633	367	0.579779
	chr17	35393900	35394000	34	19	27	1.8	0.00010106	0	1	633	367	0.579779
	chr7	73531700	73531800	9	4	7	2	0.000101533	0	1	634	366	0.577287
	chr12	13120600	13120700	10	18	14	0.5	0.000101714	1	0	635	365	0.574803
	chr10	103377700	103377800	4	11	8	0.4	0.00010186	1	0	635	365	0.574803
	chr11	45514300	45514400	5	11	8	0.4	0.000102737	1	0	635	365	0.574803
	chr3	142832500	142832600	22	37	30	0.6	0.000102775	1	0	634	366	0.577287
	chr4	57664100	57664200	16	31	24	0.5	0.000102913	1	0	634	366	0.577287
	chr19	6483100	6483200	17	8	12	2	0.000103137	0	1	634	366	0.577287
	chr6	84078800	84078900	4	8	6	0.4	0.000103689	1	0	635	365	0.574803
	chr4	150147400	150147500	35	16	25	2.2	0.000103962	0	1	635	365	0.574803
	chr1	62810000	62810100	5.3172	11.3359	8.32656	0.469057	0.000104021	1	0	635	365	0.574803
	chr4	44252700	44252800	22	33	28	0.7	0.000104236	1	0	635	365	0.574803
	chr9	80465600	80465700	5	17	11	0.3	0.000105007	1	0	635	365	0.574803
	chr11	88694500	88694600	18	31	24	0.6	0.000106067	1	0	634	366	0.577287
	chr11	112909000	112909100	20	40	30	0.5	0.000106591	1	0	634	366	0.577287
	chr4	6881200	6881300	7	17	12	0.4	0.000107063	1	0	634	366	0.577287
	chr11	44254900	44255000	29	42	35	0.7	0.000107392	1	0	634	366	0.577287
	chr1	81287300	81287400	45.6765	36.9774	41.3269	1.23526	0.0001079	0	1	634	366	0.577287
	chr15	96288300	96288400	11	6	8	1.8	0.000107913	0	1	635	365	0.574803
	chr4	136961700	136961800	3	7	5	0.4	0.000108097	1	0	636	364	0.572327
	chr4	125504400	125504500	5	11	8	0.4	0.000108107	1	0	635	365	0.574803
	chr2	91999600	91999700	3.87694	6.78499	5.33096	0.5714	0.000108927	1	0	635	365	0.574803
	chr5	137286800	137286900	47	28	37	1.7	0.000109467	0	1	635	365	0.574803
	chr17	31024900	31025000	13	7	10	2	0.000109623	0	1	636	364	0.572327
	chr12	85350800	85350900	10	16	13	0.6	0.000111741	1	0	636	364	0.572327
	chr14	55079300	55079400	23	14	18	1.6	0.000112145	0	1	636	364	0.572327
	chr2	54265300	54265400	36.7011	68.7722	52.7367	0.533662	0.000112632	1	0	637	363	0.569859
	chr11	119119000	119119100	64	86	75	0.8	0.000112644	1	0	637	363	0.569859
	chr13	90370900	90371000	4	10	7	0.4	0.00011269	1	0	636	364	0.572327
	chr18	60849600	60849700	11	21	16	0.5	0.000113767	1	0	636	364	0.572327
	chr4	85959100	85959200	8	18	13	0.4	0.00011392	1	0	635	365	0.574803
	chr5	51583800	51583900	17	35	26	0.5	0.000113929	1	0	635	365	0.574803
	chr14	55853000	55853100	16	8	12	2	0.000114149	0	1	635	365	0.574803
	chr1	120756100	120756200	9.4736	21.956	15.7148	0.431481	0.000114641	1	0	635	365	0.574803
	chr6	140901100	140901200	8	14	11	0.5	0.000114714	1	0	635	365	0.574803
	chr15	79648200	79648300	25	35	30	0.7	0.000114839	1	0	635	365	0.574803
	chr14	77618600	77618700	6	3	5	1.8	0.000115061	0	1	634	366	0.577287
	chr6	85452800	85452900	3	6	4	0.5	0.000115193	1	0	635	365	0.574803
	chr5	99690400	99690500	6	12	9	0.5	0.000115434	1	0	635	365	0.574803
	chr18	16023300	16023400	8	15	12	0.5	0.000115448	1	0	634	366	0.577287
	chr15	58208400	58208500	21	12	16	1.8	0.000116169	0	1	633	367	0.579779
	chr1	121701900	121702000	17.6032	27.9426	22.7729	0.629977	0.000116238	1	0	633	367	0.579779
	chr10	12302500	12302600	13	25	19	0.5	0.000116901	1	0	632	368	0.582278
	chr11	3555100	3555200	3	8	6	0.4	0.000117235	1	0	632	368	0.582278
	chr2	173989100	173989200	10.0884	18.4956	14.292	0.54545	0.000118755	1	0	631	369	0.584786
	chr9	96858100	96858200	3	9	6	0.4	0.000118944	1	0	630	370	0.587302
	chr13	53982000	53982100	25	10	18	2.5	0.000119044	0	1	629	371	0.589825
	chr17	56502800	56502900	7	13	10	0.5	0.000119046	1	0	630	370	0.587302
	chr14	20731200	20731300	12	26	19	0.5	0.000119664	1	0	630	370	0.587302
	chr15	79348000	79348100	5	9	7	0.6	0.000119916	1	0	630	370	0.587302
	chr15	75831900	75832000	10	4	7	2.5	0.000120063	0	1	630	370	0.587302
	chr7	68220400	68220500	6	11	8	0.5	0.000121377	1	0	631	369	0.584786
	chr1	126209400	126209500	17.035	34.3353	25.6851	0.496137	0.000121499	1	0	630	370	0.587302
	chr9	21684000	21684100	11	20	15	0.5	0.000121759	1	0	630	370	0.587302
	chr6	30569700	30569800	7	3	5	2.8	0.000121942	0	1	630	370	0.587302
	chr8	57779700	57779800	8	3	5	2.6	0.00012241	0	1	631	369	0.584786
	chr14	56651700	56651800	48	34	41	1.4	0.00012359	0	1	632	368	0.582278
	chr19	56990700	56990800	17	27	22	0.6	0.000124241	1	0	632	368	0.582278
	chr1	158544000	158544100	3.13795	6.95538	5.04666	0.451154	0.00012439	1	0	632	368	0.582278
	chrX	100769600	100769700	4	8	6	0.5	0.000124518	1	0	632	368	0.582278
	chr2	125716200	125716300	18.6621	40.0898	29.3759	0.465507	0.00012634	1	0	632	368	0.582278
	chr15	100613800	100613900	28	17	22	1.6	0.000126401	0	1	631	369	0.584786
	chr1	93013900	93014000	7.53707	3.14977	5.34342	2.39289	0.000126446	0	1	631	369	0.584786
	chr6	83237400	83237500	4	10	7	0.4	0.000126733	1	0	632	368	0.582278
	chr13	54071700	54071800	57	26	42	2.2	0.000127008	0	1	632	368	0.582278
	chr1	126929800	126929900	8.1961	3.11151	5.65381	2.63412	0.000127588	0	1	633	367	0.579779
	chr4	99342800	99342900	27	17	22	1.5	0.000127663	0	1	634	366	0.577287
	chr11	118936700	118936800	14	22	18	0.6	0.000128053	1	0	635	365	0.574803
	chr14	59549300	59549400	24	9	16	2.8	0.000128251	0	1	635	365	0.574803
	chr17	27766500	27766600	16	9	12	1.8	0.00012848	0	1	636	364	0.572327
	chr1	182953500	182953600	6.77001	13.2909	10.0304	0.509373	0.000128673	1	0	637	363	0.569859
	chr15	25006500	25006600	10	21	15	0.5	0.000128769	1	0	636	364	0.572327
	chr2	90422400	90422500	6.53134	14.8026	10.6669	0.44123	0.000129105	1	0	635	365	0.574803
	chr4	149570200	149570300	15	8	12	1.9	0.00012952	0	1	635	365	0.574803
	chr5	140223200	140223300	8	3	5	2.7	0.000129556	0	1	636	364	0.572327
	chr9	50753000	50753100	20	7	14	2.9	0.000129662	0	1	637	363	0.569859
	chr16	56856200	56856300	5	10	8	0.5	0.000130058	1	0	638	362	0.567398
	chr15	70498500	70498600	8	15	11	0.5	0.000131055	1	0	638	362	0.567398
	chr5	37126500	37126600	4	10	7	0.5	0.000131117	1	0	637	363	0.569859
	chr3	130720400	130720500	30	61	46	0.5	0.000131411	1	0	637	363	0.569859
	chr10	22187700	22187800	23	36	30	0.6	0.000131569	1	0	636	364	0.572327
	chr16	49937200	49937300	7	4	5	1.9	0.000131887	0	1	635	365	0.574803
	chr4	105778900	105779000	4	10	7	0.3	0.000131959	1	0	636	364	0.572327
	chr18	13397200	13397300	9	4	7	2.1	0.000132162	0	1	635	365	0.574803
	chr8	84974300	84974400	30	21	25	1.4	0.00013444	0	1	635	365	0.574803
	chr3	52644200	52644300	22	10	16	2.15	0.000135513	0	1	635	365	0.574803
	chr3	69045300	69045400	5	10	8	0.53	0.000135641	1	0	636	364	0.572327
	chrX	128585800	128585900	5	12	9	0.4	0.000135964	1	0	636	364	0.572327
	chr10	70006500	70006600	8	15	11	0.5	0.000136244	1	0	636	364	0.572327
	chr7	135651800	135651900	9	5	7	1.7	0.000136257	0	1	636	364	0.572327
	chr8	115757200	115757300	6	15	11	0.4	0.000136739	1	0	636	364	0.572327
	chr4	57192200	57192300	8	3	5	2.7	0.000137649	0	1	635	365	0.574803
	chr3	90433500	90433600	189	138	164	1.37	0.000137666	0	1	636	364	0.572327
	chr9	95607300	95607400	6	13	9	0.4	0.00013803	1	0	636	364	0.572327
	chr11	27721600	27721700	19	30	24	0.6	0.000138639	1	0	636	364	0.572327
	chr19	46761200	46761300	78	58	68	1.3	0.000138982	0	1	636	364	0.572327
	chr13	28906000	28906100	18	34	26	0.5	0.000139019	1	0	636	364	0.572327
	chr15	73645900	73646000	26	16	21	1.6	0.000139429	0	1	635	365	0.574803
	chr11	75519900	75520000	4	8	6	0.4	0.000139772	1	0	635	365	0.574803
	chr10	85292600	85292700	13	5	9	2.4	0.000141047	0	1	635	365	0.574803
	chr1	93343500	93343600	205.602	167.015	186.308	1.23104	0.000141056	0	1	635	365	0.574803
	chr6	81342600	81342700	5	10	8	0.5	0.000141132	1	0	636	364	0.572327
	chr11	103358500	103358600	8	4	6	2.1	0.000141227	0	1	636	364	0.572327
	chr9	23538400	23538500	3	10	7	0.3	0.000142356	1	0	637	363	0.569859
	chr18	65915400	65915500	6	12	9	0.5	0.000142674	1	0	637	363	0.569859
	chr1	31097400	31097500	9.4376	17.0766	13.2571	0.552664	0.000143387	1	0	636	364	0.572327
	chr5	92324600	92324700	6	18	12	0.4	0.000143476	1	0	635	365	0.574803
	chr18	73096800	73096900	21	30	26	0.7	0.000144019	1	0	635	365	0.574803
	chr5	71607000	71607100	36	56	46	0.6	0.000144219	1	0	634	366	0.577287
	chr5	72876200	72876300	22	38	30	0.6	0.000144755	1	0	634	366	0.577287
	chr16	3847200	3847300	121	91	106	1.3	0.000144778	0	1	633	367	0.579779
	chr2	4509900	4510000	12.6106	5.44431	9.02747	2.3163	0.000144888	0	1	633	367	0.579779
	chr9	80461500	80461600	6	13	9	0.5	0.000144941	1	0	634	366	0.577287
	chr1	89630000	89630100	9.23133	16.3747	12.803	0.563756	0.000145092	1	0	634	366	0.577287
	chr2	60696000	60696100	7.31845	15.9264	11.6224	0.459517	0.000145438	1	0	633	367	0.579779
	chr15	92808700	92808800	12	20	16	0.6	0.000145445	1	0	632	368	0.582278
	chr8	105518800	105518900	7	3	5	2.1	0.000145885	0	1	632	368	0.582278
	chr11	10526800	10526900	8	28	18	0.3	0.000146255	1	0	632	368	0.582278
	chr5	73854100	73854200	62	43	53	1.4	0.000146449	0	1	632	368	0.582278
	chr10	45372100	45372200	8	16	12	0.5	0.000146556	1	0	633	367	0.579779
	chr3	134308200	134308300	6	12	9	0.49	0.000146676	1	0	632	368	0.582278
	chr7	143865500	143865600	10	20	15	0.5	0.000147075	1	0	632	368	0.582278
	chr6	146124800	146124900	9	19	14	0.5	0.000147155	1	0	632	368	0.582278
	chr12	7669500	7669600	15	26	20	0.6	0.000147567	1	0	632	368	0.582278
	chr1	86697100	86697200	7.31947	3.89533	5.6074	1.87904	0.000147832	0	1	631	369	0.584786
	chr3	65843400	65843500	55	80	67	0.69	0.000148108	1	0	631	369	0.584786
	chr12	54595800	54595900	8	13	10	0.6	0.000148136	1	0	631	369	0.584786
	chr16	93514700	93514800	6	17	12	0.4	0.000149307	1	0	631	369	0.584786
	chr17	11242300	11242400	13	7	10	1.9	0.000150112	0	1	631	369	0.584786
	chr17	4599300	4599400	8	16	12	0.5	0.000151929	1	0	631	369	0.584786
	chr5	45639000	45639100	14	8	11	1.7	0.000153306	0	1	631	369	0.584786
	chr6	113103900	113104000	10	4	7	2.7	0.000153739	0	1	632	368	0.582278
	chr4	46931800	46931900	19	31	25	0.6	0.000154682	1	0	633	367	0.579779
	chr16	41002000	41002100	10	16	13	0.6	0.000155638	1	0	633	367	0.579779
	chr19	46573000	46573100	31	23	27	1.4	0.000155878	0	1	633	367	0.579779
	chr2	59628100	59628200	6.42734	10.7012	8.56425	0.60062	0.000155959	1	0	633	367	0.579779
	chr5	135994800	135994900	73	55	64	1.3	0.000156761	0	1	633	367	0.579779
	chr7	63153800	63153900	7	3	5	2.1	0.000156785	0	1	633	367	0.579779
	chr13	117127900	117128000	3	7	5	0.4	0.000156943	1	0	633	367	0.579779
	chr1	166843500	166843600	4.55045	10.1321	7.34129	0.449112	0.000157865	1	0	633	367	0.579779
	chr15	51652500	51652600	5	14	10	0.4	0.000158262	1	0	632	368	0.582278
	chr5	78251700	78251800	37	61	49	0.6	0.000158643	1	0	632	368	0.582278
	chr5	77644700	77644800	16	24	20	0.7	0.000158997	1	0	631	369	0.584786
	chr16	88564100	88564200	9	17	13	0.6	0.000159337	1	0	631	369	0.584786
	chr5	35001000	35001100	13	21	17	0.6	0.000159615	1	0	630	370	0.587302
	chr1	137378400	137378500	44.4955	62.9452	53.7204	0.706893	0.000159838	1	0	630	370	0.587302
	chr11	67025000	67025100	96	70	83	1.4	0.000160232	0	1	629	371	0.589825
	chr13	54031000	54031100	76	34	55	2.2	0.000160516	0	1	630	370	0.587302
	chr12	8322200	8322300	7	15	11	0.4	0.000161229	1	0	630	370	0.587302
	chr15	58141400	58141500	34	23	28	1.5	0.000161801	0	1	630	370	0.587302
	chr17	46705000	46705100	191	138	165	1.4	0.000163285	0	1	630	370	0.587302
	chr17	67917100	67917200	10	17	13	0.6	0.000163699	1	0	631	369	0.584786
	chr9	77826000	77826100	4	7	5	0.5	0.000164001	1	0	631	369	0.584786
	chr7	38267100	38267200	17	9	13	2	0.000164323	0	1	631	369	0.584786
	chr14	16696000	16696100	8	4	6	2	0.000166483	0	1	632	368	0.582278
	chr11	118363300	118363400	15	9	12	1.6	0.000166643	0	1	633	367	0.579779
	chr5	106329600	106329700	4	11	8	0.4	0.000167387	1	0	634	366	0.577287
	chr6	90704200	90704300	15	8	12	1.8	0.000167422	0	1	634	366	0.577287
	chr8	12688500	12688600	13	24	19	0.5	0.000168729	1	0	634	366	0.577287
	chr1	126132400	126132500	36.519	59.6809	48.0999	0.611904	0.000169272	1	0	634	366	0.577287
	chr7	143306000	143306100	7	16	11	0.5	0.000169645	1	0	634	366	0.577287
	chr5	115441500	115441600	8	5	7	1.7	0.000169895	0	1	634	366	0.577287
	chr17	11903200	11903300	9	4	7	2.1	0.000170282	0	1	635	365	0.574803
	chr5	39384600	39384700	6	10	8	0.6	0.000170738	1	0	635	365	0.574803
	chr13	71654200	71654300	18	34	26	0.5	0.000171261	1	0	635	365	0.574803
	chr9	94269300	94269400	14	24	19	0.6	0.000171464	1	0	635	365	0.574803
	chr17	13101900	13102000	5	11	8	0.4	0.000171599	1	0	635	365	0.574803
	chr5	89617600	89617700	3	10	6	0.3	0.000172093	1	0	635	365	0.574803
	chr8	109595900	109596000	17	10	14	1.6	0.000172299	0	1	635	365	0.574803
	chr18	11824400	11824500	60	80	70	0.7	0.000173091	1	0	636	364	0.572327
	chr17	20979000	20979100	8	15	11	0.5	0.000173093	1	0	636	364	0.572327
	chr8	28385900	28386000	7	12	9	0.6	0.00017346	1	0	636	364	0.572327
	chr10	126957900	126958000	20	15	17	1.4	0.000173461	0	1	636	364	0.572327
	chr8	121978000	121978100	13	8	10	1.8	0.000173981	0	1	637	363	0.569859
	chr9	8132400	8132500	6	11	8	0.5	0.000174018	1	0	638	362	0.567398
	chr2	91470200	91470300	28.1214	15.1554	21.6384	1.85554	0.000174243	0	1	638	362	0.567398
	chr14	110128300	110128400	4	7	5	0.5	0.00017469	1	0	638	362	0.567398
	chr4	57503100	57503200	9	18	13	0.5	0.000175193	1	0	638	362	0.567398
	chr14	44087800	44087900	14	27	21	0.5	0.000175274	1	0	638	362	0.567398
	chr17	56485400	56485500	8	14	11	0.5	0.000175424	1	0	637	363	0.569859
	chr14	38921000	38921100	59	91	75	0.6	0.000175774	1	0	637	363	0.569859
	chr7	132619500	132619600	11	23	17	0.5	0.000176476	1	0	637	363	0.569859
	chr3	58727200	58727300	24	13	19	1.8	0.00017662	0	1	636	364	0.572327
	chr1	126132300	126132400	17.0772	32.3473	24.7123	0.527931	0.000177687	1	0	636	364	0.572327
	chr6	115518200	115518300	5	10	8	0.5	0.000178063	1	0	636	364	0.572327
	chr15	79690300	79690400	55	40	47	1.4	0.000178499	0	1	636	364	0.572327
	chr2	172877400	172877500	5.93476	12.748	9.34137	0.465545	0.000178562	1	0	637	363	0.569859
	chr1	22627100	22627200	10.7539	5.59698	8.17542	1.92137	0.00017902	0	1	636	364	0.572327
	chr5	65159100	65159200	21	32	27	0.7	0.000179319	1	0	637	363	0.569859
	chr2	132043500	132043600	5.53882	11.174	8.35641	0.495688	0.000179452	1	0	637	363	0.569859
	chr13	54030700	54030800	69	28	48	2.5	0.000179651	0	1	637	363	0.569859
	chr2	35611800	35611900	8.33394	18.0854	13.2097	0.460811	0.000180049	1	0	638	362	0.567398
	chr1	36547200	36547300	137.504	99.5953	118.55	1.38063	0.000180072	0	1	638	362	0.567398
	chr13	116974400	116974500	12	19	15	0.6	0.000180316	1	0	639	361	0.564945
	chr18	57923600	57923700	41	58	50	0.7	0.000180826	1	0	639	361	0.564945
	chr7	113337600	113337700	14	24	19	0.6	0.000182174	1	0	639	361	0.564945
	chr13	52036600	52036700	10	23	17	0.4	0.000182224	1	0	638	362	0.567398
	chr10	18846500	18846600	6	11	8	0.6	0.000182268	1	0	637	363	0.569859
	chr15	82809300	82809400	4	7	5	0.6	0.000182564	1	0	636	364	0.572327
	chr13	53982100	53982200	34	14	24	2.4	0.000182691	0	1	635	365	0.574803
	chr3	141840800	141840900	39	61	50	0.63	0.000183877	1	0	636	364	0.572327
	chr18	45882500	45882600	9	18	14	0.5	0.000184202	1	0	635	365	0.574803
	chr7	35362600	35362700	9	23	16	0.4	0.000184214	1	0	634	366	0.577287
	chr1	93668700	93668800	7.01977	3.48232	5.25104	2.01583	0.000184401	0	1	633	367	0.579779
	chr1	89998300	89998400	6.33034	13.442	9.88619	0.470936	0.000184515	1	0	633	367	0.579779
	chr8	94377100	94377200	15	8	12	1.9	0.000184713	0	1	632	368	0.582278
	chr9	15732500	15732600	8	5	6	1.6	0.00018543	0	1	632	368	0.582278
	chr6	99466200	99466300	8	3	6	2.7	0.00018546	0	1	633	367	0.579779
	chr3	144486700	144486800	20	12	16	1.62	0.000185685	0	1	634	366	0.577287
	chr2	74087400	74087500	9.91348	20.1404	15.0269	0.492219	0.000186052	1	0	635	365	0.574803
	chr8	67143700	67143800	27	46	37	0.6	0.00018609	1	0	635	365	0.574803
	chr3	146687500	146687600	34	47	40	0.71	0.000187321	1	0	634	366	0.577287
	chr4	123282600	123282700	32	23	27	1.4	0.000188233	0	1	634	366	0.577287
	chr3	57944900	57945000	6	15	10	0.37	0.000188359	1	0	634	366	0.577287
	chr19	37206700	37206800	12	6	9	2.1	0.000188409	0	1	634	366	0.577287
	chr15	38172300	38172400	3	8	6	0.4	0.000188845	1	0	635	365	0.574803
	chr11	67075300	67075400	13	4	9	3	0.000189874	0	1	635	365	0.574803
	chr13	97882300	97882400	5	10	7	0.5	0.00018989	1	0	636	364	0.572327
	chr12	70311300	70311400	5	9	7	0.5	0.000190949	1	0	635	365	0.574803
	chr17	73305700	73305800	25	15	20	1.6	0.000192344	0	1	635	365	0.574803
	chr18	34167400	34167500	22	10	16	2.2	0.000192828	0	1	636	364	0.572327
	chr2	28232600	28232700	3.34124	9.57281	6.45703	0.349035	0.000193332	1	0	636	364	0.572327
	chr18	54093100	54093200	4	10	7	0.4	0.000194131	1	0	636	364	0.572327
	chr6	28865200	28865300	5	10	8	0.5	0.000194567	1	0	635	365	0.574803
	chr8	43923100	43923200	6	13	10	0.5	0.000194617	1	0	634	366	0.577287
	chr4	127021000	127021100	82	58	70	1.4	0.000195178	0	1	634	366	0.577287
	chrX	85997800	85997900	4	9	7	0.4	0.000195216	1	0	635	365	0.574803
	chr7	80501100	80501200	7	12	10	0.6	0.000195268	1	0	635	365	0.574803
	chr4	134187000	134187100	76	54	65	1.4	0.000195324	0	1	635	365	0.574803
	chr4	78335900	78336000	14	22	18	0.6	0.00019596	1	0	635	365	0.574803
	chr6	115879000	115879100	5	10	7	0.5	0.000196214	1	0	635	365	0.574803
	chr4	124406700	124406800	3	8	6	0.4	0.000196511	1	0	634	366	0.577287
	chr1	183521600	183521700	15.634	7.55395	11.594	2.06965	0.000196874	0	1	634	366	0.577287
	chrX	52845400	52845500	15	26	20	0.6	0.000197538	1	0	635	365	0.574803
	chr6	115333300	115333400	8	19	14	0.4	0.000197792	1	0	634	366	0.577287
	chr4	86925300	86925400	15	10	12	1.4	0.000198051	0	1	634	366	0.577287
	chr2	121677500	121677600	19.6105	31.619	25.6147	0.620213	0.000198279	1	0	635	365	0.574803
	chr18	84189100	84189200	16	34	25	0.5	0.000198492	1	0	634	366	0.577287
	chr12	32158800	32158900	16	24	20	0.7	0.000198754	1	0	633	367	0.579779
	chr5	112321500	112321600	3	7	5	0.4	0.000198855	1	0	633	367	0.579779
	chr4	140442000	140442100	4	6	5	0.6	0.000198916	1	0	632	368	0.582278
	chr2	28583300	28583400	66.2147	44.3285	55.2716	1.49373	0.000199083	0	1	631	369	0.584786
	chr8	119689400	119689500	11	19	15	0.6	0.00019931	1	0	632	368	0.582278
	chr5	143909800	143909900	154	110	132	1.4	0.000199421	0	1	631	369	0.584786
	chr10	63798100	63798200	9	6	8	1.5	0.000199784	0	1	631	369	0.584786
	chr3	143687700	143687800	23	37	30	0.63	0.000200544	1	0	632	368	0.582278
	chr4	137892100	137892200	11	5	8	2.3	0.000200699	0	1	631	369	0.584786
	chr15	34797200	34797300	9	14	11	0.6	0.000200797	1	0	631	369	0.584786
	chr13	69521600	69521700	8	3	6	2.5	0.000200931	0	1	630	370	0.587302
	chr11	73019000	73019100	59	45	52	1.3	0.000200996	0	1	631	369	0.584786
	chr16	5135000	5135100	3	9	6	0.4	0.000201344	1	0	632	368	0.582278
	chr13	23654400	23654500	24	44	34	0.5	0.000202335	1	0	632	368	0.582278
	chr7	65234500	65234600	6	13	9	0.5	0.000202359	1	0	631	369	0.584786
	chr12	4817300	4817400	22	15	18	1.5	0.000202472	0	1	631	369	0.584786
	chr17	65929600	65929700	5	10	8	0.6	0.000203079	1	0	631	369	0.584786
	chrX	101274200	101274300	20	12	16	1.6	0.00020382	0	1	630	370	0.587302
	chr1	166319300	166319400	33.9689	18.9872	26.478	1.78904	0.000204308	0	1	630	370	0.587302
	chr14	114632900	114633000	5	9	7	0.5	0.000204766	1	0	631	369	0.584786
	chr11	32705200	32705300	50	32	41	1.6	0.000204788	0	1	630	370	0.587302
	chr6	127765700	127765800	17	23	20	0.7	0.000206033	1	0	630	370	0.587302
	chr4	129742600	129742700	20	13	17	1.6	0.000207001	0	1	630	370	0.587302
	chr9	37614200	37614300	8	15	12	0.5	0.000207404	1	0	630	370	0.587302
	chr6	98971000	98971100	3	8	6	0.4	0.000207454	1	0	630	370	0.587302
	chr9	107250200	107250300	16	9	12	1.8	0.000207835	0	1	630	370	0.587302
	chr12	105233500	105233600	4	8	6	0.5	0.000207847	1	0	630	370	0.587302
	chr11	63106700	63106800	3	7	5	0.5	0.000207884	1	0	630	370	0.587302
	chr14	87996600	87996700	14	30	22	0.5	0.000208014	1	0	629	371	0.589825
	chr5	144882300	144882400	22	13	18	1.6	0.000208296	0	1	629	371	0.589825
	chr12	69983000	69983100	13	6	10	2	0.000208406	0	1	630	370	0.587302
	chr15	21110700	21110800	4	8	6	0.5	0.000209189	1	0	631	369	0.584786
	chr3	54154900	54155000	13	8	10	1.74	0.000209942	0	1	630	370	0.587302
	chr10	124987300	124987400	8	19	14	0.4	0.000210194	1	0	631	369	0.584786
	chr2	33316700	33316800	42.3241	24.4461	33.3851	1.73133	0.000210238	0	1	630	370	0.587302
	chr16	37574700	37574800	22	33	28	0.7	0.000210683	1	0	630	370	0.587302
	chr4	11734400	11734500	11	26	19	0.4	0.000210745	1	0	630	370	0.587302
	chr8	31500000	31500100	6	12	9	0.5	0.000211997	1	0	629	371	0.589825
	chr11	88848400	88848500	8	4	6	1.7	0.000212112	0	1	628	372	0.592357
	chr14	43834700	43834800	5	11	8	0.4	0.000213516	1	0	628	372	0.592357
	chr10	67693900	67694000	12	26	19	0.5	0.000213879	1	0	628	372	0.592357
	chr10	77449600	77449700	8	15	12	0.5	0.000213984	1	0	628	372	0.592357
	chr14	50981400	50981500	12	24	18	0.5	0.000214096	1	0	627	373	0.594896
	chrX	20819900	20820000	17	8	12	2.1	0.000214158	0	1	627	373	0.594896
	chr6	88826600	88826700	11	5	8	2.3	0.000214381	0	1	628	372	0.592357
	chr6	82879800	82879900	18	38	28	0.5	0.000214451	1	0	629	371	0.589825
	chr5	35854700	35854800	4	9	6	0.5	0.000214524	1	0	628	372	0.592357
	chr1	51384100	51384200	25.9977	42.5053	34.2515	0.611636	0.000214912	1	0	628	372	0.592357
	chr15	12885100	12885200	33	52	42	0.6	0.000214942	1	0	628	372	0.592357
	chr12	86932400	86932500	9	3	6	2.9	0.000215393	0	1	628	372	0.592357
	chr2	5063800	5063900	12.9083	7.10017	10.0042	1.81802	0.000215594	0	1	629	371	0.589825
	chr13	63137600	63137700	7	3	5	2.3	0.000216125	0	1	629	371	0.589825
	chr18	12504100	12504200	4	9	6	0.5	0.000216205	1	0	629	371	0.589825
	chr6	4715600	4715700	4	9	6	0.4	0.000216244	1	0	628	372	0.592357
	chr1	149760600	149760700	5.47866	11.2973	8.388	0.484951	0.000216249	1	0	628	372	0.592357
	chr6	34270900	34271000	21	10	15	2.2	0.000216281	0	1	628	372	0.592357
	chr6	90601300	90601400	6	13	10	0.5	0.000216535	1	0	629	371	0.589825
	chr18	35562000	35562100	42	31	36	1.3	0.000217097	0	1	628	372	0.592357
	chr2	3119700	3119800	8.73575	3.0249	5.88033	2.88795	0.00021757	0	1	629	371	0.589825
	chr15	102518300	102518400	133	109	121	1.2	0.000217647	0	1	630	370	0.587302
	chr9	62420800	62420900	5	11	8	0.5	0.000217699	1	0	631	369	0.584786
	chr4	88163600	88163700	6	15	10	0.4	0.000218183	1	0	630	370	0.587302
	chr11	37535100	37535200	5	13	9	0.4	0.000218658	1	0	629	371	0.589825
	chr5	72876400	72876500	42	65	53	0.6	0.00021878	1	0	629	371	0.589825
	chr5	65435800	65435900	81	55	68	1.5	0.000219054	0	1	629	371	0.589825
	chr17	7288400	7288500	24	47	35	0.5	0.000219286	1	0	630	370	0.587302
	chr16	71845600	71845700	4	9	7	0.5	0.000219705	1	0	629	371	0.589825
	chr10	14817100	14817200	6	3	5	2.1	0.00021979	0	1	629	371	0.589825
	chr1	72493600	72493700	20.8951	33.3965	27.1458	0.625666	0.000220032	1	0	630	370	0.587302
	chr1	176155000	176155100	5.36291	12.4949	8.92889	0.429208	0.00022059	1	0	629	371	0.589825
	chr4	21637300	21637400	6	15	10	0.4	0.000221346	1	0	629	371	0.589825
	chr1	61481900	61482000	5.76482	11.983	8.87393	0.481082	0.000221591	1	0	629	371	0.589825
	chr3	32029700	32029800	11	21	16	0.52	0.000222183	1	0	629	371	0.589825
	chr14	5046200	5046300	8	4	6	2	0.000222228	0	1	628	372	0.592357
	chr2	164071300	164071400	18.4411	10.9859	14.7135	1.67861	0.000222596	0	1	629	371	0.589825
	chr9	46338600	46338700	14	24	19	0.6	0.000222934	1	0	629	371	0.589825
	chr13	104863700	104863800	9	4	7	2.1	0.000223045	0	1	629	371	0.589825
	chr11	76351100	76351200	5	14	9	0.4	0.000223426	1	0	630	370	0.587302
	chr12	17690600	17690700	21	12	16	1.7	0.000223502	0	1	629	371	0.589825
	chr15	55435900	55436000	15	29	22	0.5	0.000223928	1	0	630	370	0.587302
	chr17	35424600	35424700	12	7	10	1.7	0.000225563	0	1	630	370	0.587302
	chr5	144034000	144034100	12	6	9	2.1	0.000226099	0	1	631	369	0.584786
	chr6	31345600	31345700	10	16	13	0.6	0.000226778	1	0	631	369	0.584786
	chr10	56482200	56482300	4	9	7	0.5	0.000227391	1	0	631	369	0.584786
	chr17	79355900	79356000	7	3	5	2.2	0.000227773	0	1	630	370	0.587302
	chr1	51931900	51932000	11.6972	23.1935	17.4453	0.504332	0.000227967	1	0	630	370	0.587302
	chr13	58713400	58713500	9	4	6	2.3	0.000228077	0	1	630	370	0.587302
	chr7	27689300	27689400	167	137	152	1.2	0.000228727	0	1	630	370	0.587302
	chr16	90073200	90073300	6	4	5	1.6	0.00022886	0	1	631	369	0.584786
	chr1	189786300	189786400	3.76997	8.14359	5.95678	0.462938	0.000228911	1	0	631	369	0.584786
	chr3	55462200	55462300	8	12	10	0.68	0.000228976	1	0	630	370	0.587302
	chr9	67936300	67936400	5	10	7	0.5	0.000229026	1	0	630	370	0.587302
	chr9	104845800	104845900	4	8	6	0.5	0.000229083	1	0	629	371	0.589825
	chr3	95015400	95015500	144	106	125	1.36	0.000229294	0	1	629	371	0.589825
	chr2	125136500	125136600	10.4468	5.07607	7.76142	2.05804	0.000229671	0	1	630	370	0.587302
	chr3	34832000	34832100	7	12	9	0.56	0.000230153	1	0	630	370	0.587302
	chr17	68981200	68981300	7	13	10	0.5	0.000230223	1	0	630	370	0.587302
	chr13	24383900	24384000	4	9	6	0.5	0.000230316	1	0	629	371	0.589825
	chr2	152397700	152397800	13.8255	5.53723	9.68136	2.49683	0.000230414	0	1	629	371	0.589825
	chr15	79402500	79402600	4	9	6	0.5	0.00023051	1	0	630	370	0.587302
	chr10	70095000	70095100	16	10	13	1.6	0.000231178	0	1	630	370	0.587302
	chr17	9023400	9023500	7	3	5	2.5	0.000231462	0	1	631	369	0.584786
	chr11	69838400	69838500	192	156	174	1.2	0.000231545	0	1	631	369	0.584786
	chr1	66129400	66129500	15.374	32.7057	24.0398	0.470072	0.000232464	1	0	632	368	0.582278
	chr6	115269300	115269400	5	8	6	0.6	0.000232903	1	0	632	368	0.582278
	chr17	8190000	8190100	17	30	24	0.6	0.000233234	1	0	632	368	0.582278
	chr5	24603100	24603200	42	29	35	1.5	0.00023346	0	1	632	368	0.582278
	chr16	11453000	11453100	15	8	12	1.8	0.000234245	0	1	633	367	0.579779
	chr2	152904800	152904900	17.7557	27.0184	22.387	0.65717	0.000234498	1	0	633	367	0.579779
	chr2	31537200	31537300	10.4817	4.64874	7.56523	2.25474	0.000235005	0	1	632	368	0.582278
	chr12	70062300	70062400	24	15	19	1.6	0.000235414	0	1	633	367	0.579779
	chr17	33811400	33811500	6	11	8	0.6	0.000235467	1	0	634	366	0.577287
	chr1	34927500	34927600	4.78575	9.18747	6.98661	0.5209	0.000235502	1	0	633	367	0.579779
	chr12	50039100	50039200	35	53	44	0.7	0.000236572	1	0	632	368	0.582278
	chr9	21164600	21164700	9	3	6	3.5	0.000236905	0	1	632	368	0.582278
	chr4	66519100	66519200	6	14	10	0.4	0.00023706	1	0	632	368	0.582278
	chr4	5963400	5963500	62	95	79	0.7	0.00023785	1	0	632	368	0.582278
	chr15	11718900	11719000	5	9	7	0.5	0.000237857	1	0	632	368	0.582278
	chr13	54063500	54063600	21	5	13	3.9	0.000238135	0	1	632	368	0.582278
	chr11	100969100	100969200	4	8	6	0.5	0.000238413	1	0	633	367	0.579779
	chr11	36334200	36334300	24	39	31	0.6	0.000238444	1	0	633	367	0.579779
	chr14	118809300	118809400	4	10	7	0.4	0.000238475	1	0	633	367	0.579779
	chr13	23530300	23530400	48	31	40	1.5	0.000239207	0	1	632	368	0.582278
	chr10	58663600	58663700	10	4	7	2.4	0.000240371	0	1	633	367	0.579779
	chrX	99345600	99345700	10	16	13	0.6	0.000240593	1	0	634	366	0.577287
	chr5	127610800	127610900	17	10	13	1.8	0.000241432	0	1	633	367	0.579779
	chr10	117377100	117377200	22	15	18	1.5	0.000242599	0	1	633	367	0.579779
	chr2	134988200	134988300	8.77864	4.98664	6.88264	1.76043	0.000243125	0	1	634	366	0.577287
	chr7	79743000	79743100	13	7	10	1.8	0.000243264	0	1	635	365	0.574803
	chr1	164468000	164468100	10.5466	19.1929	14.8698	0.549508	0.000243505	1	0	635	365	0.574803
	chr9	42788600	42788700	15	7	11	2.1	0.000244137	0	1	635	365	0.574803
	chr5	60057700	60057800	5	12	8	0.4	0.000244909	1	0	636	364	0.572327
	chr6	86096800	86096900	6	3	5	2	0.000245474	0	1	636	364	0.572327
	chr10	107077700	107077800	11	25	18	0.4	0.000246236	1	0	637	363	0.569859
	chr16	18351800	18351900	15	8	11	2	0.000246582	0	1	636	364	0.572327
	chr13	103725400	103725500	16	27	21	0.6	0.000247307	1	0	636	364	0.572327
	chr10	126869800	126869900	39	30	35	1.3	0.000247424	0	1	635	365	0.574803
	chr9	10323800	10323900	11	21	16	0.5	0.000247912	1	0	635	365	0.574803
	chr4	148945700	148945800	36	21	28	1.7	0.000248652	0	1	635	365	0.574803
	chr3	101748400	101748500	23	34	29	0.67	0.000249016	1	0	635	365	0.574803
	chr7	89656600	89656700	11	5	8	2.4	0.000249328	0	1	634	366	0.577287
	chr13	95765200	95765300	35	53	44	0.7	0.000250752	1	0	635	365	0.574803
	chr16	84473500	84473600	15	28	21	0.5	0.000251356	1	0	635	365	0.574803
	chr18	38930600	38930700	52	31	42	1.7	0.000251385	0	1	634	366	0.577287
	chr13	53292400	53292500	24	43	33	0.6	0.000251425	1	0	635	365	0.574803
	chr17	6453500	6453600	14	23	19	0.6	0.000251946	1	0	635	365	0.574803
	chr15	7877900	7878000	7	14	10	0.5	0.000252047	1	0	635	365	0.574803
	chr10	14186800	14186900	10	5	8	1.9	0.000252062	0	1	635	365	0.574803
	chr6	113099900	113100000	21	12	17	1.7	0.000252161	0	1	636	364	0.572327
	chr9	76727500	76727600	4	9	6	0.5	0.000252182	1	0	637	363	0.569859
	chr2	81578100	81578200	5.29759	11.0142	8.15589	0.480978	0.000252317	1	0	636	364	0.572327
	chr17	47051200	47051300	4	6	5	0.6	0.000252378	1	0	636	364	0.572327
	chr8	14425800	14425900	5	10	7	0.5	0.000252486	1	0	635	365	0.574803
	chr14	86825800	86825900	8	15	12	0.5	0.000252555	1	0	635	365	0.574803
	chr16	35459900	35460000	5	11	8	0.5	0.000252859	1	0	635	365	0.574803
	chr4	107178500	107178600	81	60	71	1.3	0.000252957	0	1	635	365	0.574803
	chr5	37171700	37171800	5	10	7	0.5	0.00025296	1	0	636	364	0.572327
	chr19	45031900	45032000	37	22	29	1.7	0.000253285	0	1	636	364	0.572327
	chr14	21427700	21427800	8	3	5	2.5	0.000253587	0	1	637	363	0.569859
	chr11	97071300	97071400	3	7	5	0.5	0.000254292	1	0	638	362	0.567398
	chr13	109426200	109426300	33	61	47	0.5	0.000254703	1	0	638	362	0.567398
	chr16	77255500	77255600	19	38	29	0.5	0.000254929	1	0	638	362	0.567398
	chr2	25455800	25455900	5.25569	10.1839	7.71981	0.516077	0.000256244	1	0	638	362	0.567398
	chr1	75245000	75245100	82.4892	65.4601	73.9746	1.26015	0.000256533	0	1	638	362	0.567398
	chr10	64255200	64255300	6	10	8	0.6	0.000256988	1	0	638	362	0.567398
	chr1	118731800	118731900	4.53067	8.81123	6.67095	0.514193	0.000258388	1	0	637	363	0.569859
	chr11	24144000	24144100	8	4	6	2	0.000258606	0	1	637	363	0.569859
	chr3	141819300	141819400	28	43	36	0.65	0.000260147	1	0	638	362	0.567398
	chr12	42425500	42425600	7	12	9	0.6	0.000260472	1	0	637	363	0.569859
	chr15	99803300	99803400	11	2	7	4.7	0.000260492	0	1	637	363	0.569859
	chr11	67806900	67807000	11	19	15	0.6	0.00026116	1	0	638	362	0.567398
	chr10	93144500	93144600	4	9	7	0.5	0.000261883	1	0	637	363	0.569859
	chr15	11685900	11686000	47	62	54	0.8	0.000262413	1	0	637	363	0.569859
	chr2	166082400	166082500	13.9198	7.01478	10.4673	1.98435	0.000262534	0	1	636	364	0.572327
	chr11	87571500	87571600	11	20	16	0.6	0.00026287	1	0	637	363	0.569859
	chr8	117196700	117196800	5	9	7	0.6	0.000263106	1	0	636	364	0.572327
	chr14	44881900	44882000	8	14	11	0.6	0.000263194	1	0	636	364	0.572327
	chr13	9765600	9765700	6	13	9	0.4	0.000263694	1	0	636	364	0.572327
	chr7	68666600	68666700	4	9	7	0.4	0.000264295	1	0	636	364	0.572327
	chr10	127726700	127726800	28	45	36	0.6	0.000264327	1	0	636	364	0.572327
	chr2	103639900	103640000	44.7721	65.4006	55.0864	0.684582	0.000264773	1	0	636	364	0.572327
	chr3	141032500	141032600	5	11	8	0.46	0.000264774	1	0	635	365	0.574803
	chr15	25519000	25519100	6	14	10	0.4	0.000264888	1	0	635	365	0.574803
	chr1	79711900	79712000	18.889	27.8804	23.3847	0.677502	0.000265576	1	0	635	365	0.574803
	chr2	61082800	61082900	4.19052	8.85651	6.52351	0.473157	0.00026558	1	0	634	366	0.577287
	chr15	41917100	41917200	29	53	41	0.5	0.000265718	1	0	633	367	0.579779
	chr5	145164600	145164700	23	15	19	1.5	0.000266166	0	1	632	368	0.582278
	chr4	35068400	35068500	60	95	77	0.6	0.000266913	1	0	633	367	0.579779
	chr16	72402500	72402600	8	3	5	3.1	0.000267882	0	1	632	368	0.582278
	chr17	8942800	8942900	5	10	8	0.6	0.000268073	1	0	632	368	0.582278
	chr14	36955700	36955800	5	10	8	0.4	0.000268894	1	0	632	368	0.582278
	chr7	132332500	132332600	8	16	12	0.5	0.000269073	1	0	631	369	0.584786
	chr3	95951100	95951200	29	17	23	1.68	0.000270269	0	1	631	369	0.584786
	chr6	48162800	48162900	7	3	5	2.1	0.000270533	0	1	632	368	0.582278
	chr16	78689700	78689800	5	16	10	0.3	0.000271046	1	0	632	368	0.582278
	chr18	40259600	40259700	26	17	22	1.5	0.000271109	0	1	631	369	0.584786
	chr3	127054500	127054600	13	20	16	0.65	0.000271754	1	0	632	368	0.582278
	chr4	10408300	10408400	7	21	14	0.3	0.000272771	1	0	632	368	0.582278
	chr7	128523400	128523500	24	13	19	1.9	0.000273225	0	1	631	369	0.584786
	chr1	78284700	78284800	3.46233	7.26966	5.366	0.476272	0.00027325	1	0	632	368	0.582278
	chr18	59857900	59858000	12	19	16	0.7	0.000273318	1	0	632	368	0.582278
	chr5	33657800	33657900	29	18	24	1.6	0.000273864	0	1	631	369	0.584786
	chr2	161341900	161342000	14.2407	23.214	18.7273	0.613454	0.000275255	1	0	632	368	0.582278
	chr9	92373900	92374000	6	12	9	0.5	0.0002753	1	0	632	368	0.582278
	chr2	165392400	165392500	4.76699	8.63177	6.69938	0.552261	0.000276235	1	0	632	368	0.582278
	chr4	66482600	66482700	6	3	5	2.1	0.000276967	0	1	632	368	0.582278
	chr13	41001100	41001200	34	22	28	1.5	0.000277492	0	1	632	368	0.582278
	chr3	116751400	116751500	19	12	16	1.53	0.000277692	0	1	633	367	0.579779
	chr19	58326300	58326400	12	25	18	0.5	0.000278357	1	0	633	367	0.579779
	chr11	76443800	76443900	8	14	11	0.6	0.000278384	1	0	633	367	0.579779
	chr12	72354900	72355000	7	3	5	2.6	0.000278872	0	1	632	368	0.582278
	chr4	9643800	9643900	10	5	7	2.1	0.000280523	0	1	633	367	0.579779
	chr18	83399400	83399500	9	4	6	2.1	0.000280819	0	1	634	366	0.577287
	chr1	138608100	138608200	4.93973	12.6619	8.8008	0.390127	0.000281314	1	0	634	366	0.577287
	chr4	135297300	135297400	20	11	16	1.8	0.000281454	0	1	634	366	0.577287
	chr11	33079300	33079400	4	9	6	0.4	0.000281649	1	0	635	365	0.574803
	chr12	70881900	70882000	3	6	5	0.5	0.000283088	1	0	635	365	0.574803
	chr14	34878100	34878200	3	8	6	0.5	0.000283166	1	0	635	365	0.574803
	chr11	89871900	89872000	4	10	7	0.4	0.000283552	1	0	635	365	0.574803
	chr18	57245300	57245400	27	44	36	0.6	0.000284034	1	0	635	365	0.574803
	chr3	65843200	65843300	17	26	22	0.66	0.000284087	1	0	634	366	0.577287
	chr3	9705100	9705200	59	94	77	0.63	0.000284366	1	0	634	366	0.577287
	chr15	72331900	72332000	8	16	12	0.5	0.000285222	1	0	633	367	0.579779
	chr9	82089800	82089900	3	8	6	0.4	0.000287222	1	0	632	368	0.582278
	chr11	55502000	55502100	25	44	35	0.6	0.000287361	1	0	632	368	0.582278
	chr6	83268200	83268300	51	32	42	1.6	0.000289679	0	1	631	369	0.584786
	chr7	34596700	34596800	6	4	5	1.7	0.000289851	0	1	631	369	0.584786
	chr3	121830500	121830600	5	13	9	0.41	0.000290394	1	0	632	368	0.582278
	chr3	107743700	107743800	9	3	6	3.48	0.000290634	0	1	631	369	0.584786
	chr8	9157600	9157700	5	10	7	0.5	0.00029129	1	0	631	369	0.584786
	chr3	104220400	104220500	107	77	92	1.39	0.000291402	0	1	631	369	0.584786
	chr4	126103700	126103800	110	83	96	1.3	0.000291956	0	1	632	368	0.582278
	chr9	95076000	95076100	4	8	6	0.5	0.000293664	1	0	633	367	0.579779
	chr2	161418200	161418300	4.41374	11.4341	7.92394	0.386014	0.000293707	1	0	633	367	0.579779
	chr13	36563200	36563300	16	8	12	1.9	0.000293927	0	1	632	368	0.582278
	chr1	23379600	23379700	7.09641	3.50374	5.30007	2.02538	0.000294886	0	1	632	368	0.582278
	chr8	46617800	46617900	4	9	6	0.5	0.000295801	1	0	632	368	0.582278
	chr2	46201800	46201900	4.46024	11.9276	8.19391	0.373943	0.000295956	1	0	631	369	0.584786
	chr2	61484400	61484500	13.7536	28.563	21.1583	0.481519	0.000296204	1	0	631	369	0.584786
	chr9	29317800	29317900	28	41	35	0.7	0.000296595	1	0	631	369	0.584786
	chr19	49632000	49632100	3	7	5	0.4	0.000296883	1	0	631	369	0.584786
	chr13	88976300	88976400	19	9	14	2.1	0.000297785	0	1	631	369	0.584786
	chr2	156542500	156542600	16.749	10.4735	13.6113	1.59918	0.000297843	0	1	632	368	0.582278
	chr16	44392200	44392300	79	114	96	0.7	0.000297935	1	0	633	367	0.579779
	chr7	142042200	142042300	17	8	12	2.3	0.000298122	0	1	633	367	0.579779
	chr7	60108700	60108800	6	14	10	0.5	0.000299604	1	0	634	366	0.577287
	chr16	56867800	56867900	4	9	7	0.4	0.000300221	1	0	634	366	0.577287
	chr2	132669200	132669300	5.23428	16.0151	10.6247	0.326835	0.000300897	1	0	634	366	0.577287
	chr2	131841000	131841100	44.3723	62.7438	53.558	0.707198	0.000301088	1	0	633	367	0.579779
	chr16	49351300	49351400	53	78	65	0.7	0.000302015	1	0	633	367	0.579779
	chr7	63896800	63896900	13	7	10	1.8	0.000302064	0	1	633	367	0.579779
	chr8	60072100	60072200	5	12	9	0.4	0.000302558	1	0	634	366	0.577287
	chr19	59696100	59696200	23	34	28	0.7	0.000302649	1	0	633	367	0.579779
	chr12	21050500	21050600	3	9	6	0.4	0.00030298	1	0	632	368	0.582278
	chr2	126606600	126606700	7.0641	18.6024	12.8332	0.379742	0.000303391	1	0	632	368	0.582278
	chr10	120667100	120667200	11	6	9	1.8	0.00030355	0	1	632	368	0.582278
	chr16	28899500	28899600	17	26	21	0.6	0.000304283	1	0	633	367	0.579779
	chr13	119143400	119143500	7	13	10	0.5	0.000304747	1	0	632	368	0.582278
	chr7	89917800	89917900	4	9	6	0.4	0.000305014	1	0	632	368	0.582278
	chr11	31695100	31695200	73	91	82	0.8	0.000305317	1	0	631	369	0.584786
	chr9	23222200	23222300	15	27	21	0.5	0.00030621	1	0	631	369	0.584786
	chr13	55693000	55693100	34	25	30	1.4	0.000306435	0	1	631	369	0.584786
	chr13	113618000	113618100	10	5	7	1.9	0.000306841	0	1	632	368	0.582278
	chr11	23204200	23204300	4	7	5	0.5	0.000306986	1	0	633	367	0.579779
	chr12	12267900	12268000	6	11	8	0.5	0.000307659	1	0	632	368	0.582278
	chr6	133991800	133991900	4	10	7	0.4	0.000308287	1	0	631	369	0.584786
	chr10	73826700	73826800	14	9	12	1.5	0.000309675	0	1	630	370	0.587302
	chrX	75742200	75742300	9	15	12	0.6	0.000310288	1	0	630	370	0.587302
	chr6	99913200	99913300	39	69	54	0.6	0.000311523	1	0	630	370	0.587302
	chr19	5483200	5483300	9	19	14	0.5	0.000311753	1	0	629	371	0.589825
	chr5	53218600	53218700	10	20	15	0.5	0.000312467	1	0	629	371	0.589825
	chr18	57245200	57245300	31	60	45	0.5	0.000312493	1	0	629	371	0.589825
	chr11	21163900	21164000	31	49	40	0.6	0.000312756	1	0	629	371	0.589825
	chr4	150569900	150570000	5	7	6	0.6	0.00031286	1	0	629	371	0.589825
	chr6	90820000	90820100	15	7	11	2.1	0.000313034	0	1	629	371	0.589825
	chr3	51289300	51289400	32	24	28	1.37	0.000313109	0	1	630	370	0.587302
	chr1	51647900	51648000	7.1926	13.8988	10.5457	0.5175	0.000313326	1	0	631	369	0.584786
	chr3	130720500	130720600	33	61	47	0.54	0.000313338	1	0	630	370	0.587302
	chr1	175392100	175392200	11.4022	21.3037	16.3529	0.53522	0.000313626	1	0	630	370	0.587302
	chr10	56106900	56107000	16	31	24	0.5	0.000314028	1	0	630	370	0.587302
	chr15	38652800	38652900	19	37	28	0.5	0.000314128	1	0	630	370	0.587302
	chr10	119062100	119062200	10	17	13	0.5	0.000314804	1	0	629	371	0.589825
	chr6	126689100	126689200	11	16	13	0.7	0.000314918	1	0	629	371	0.589825
	chr1	47288600	47288700	5.13072	11.5204	8.32555	0.44536	0.00031515	1	0	628	372	0.592357
	chr8	72464000	72464100	5	11	8	0.5	0.000315323	1	0	628	372	0.592357
	chr9	51934900	51935000	7	4	6	2	0.000315464	0	1	628	372	0.592357
	chr16	72924400	72924500	16	30	23	0.5	0.000315677	1	0	629	371	0.589825
	chr15	64240800	64240900	9	3	6	2.9	0.000315938	0	1	628	372	0.592357
	chr2	54265400	54265500	15.1912	29.696	22.4436	0.511557	0.000316138	1	0	628	372	0.592357
	chr10	115312900	115313000	4	8	6	0.6	0.000316546	1	0	628	372	0.592357
	chr1	91216500	91216600	8.70378	3.82102	6.2624	2.27787	0.000316647	0	1	628	372	0.592357
	chr15	101333400	101333500	7	16	12	0.5	0.000317245	1	0	629	371	0.589825
	chr8	50715300	50715400	7	10	9	0.7	0.000317351	1	0	628	372	0.592357
	chr15	99251600	99251700	19	11	15	1.8	0.000317698	0	1	628	372	0.592357
	chr14	98299200	98299300	7	16	12	0.5	0.000317751	1	0	629	371	0.589825
	chrX	7762400	7762500	67	46	57	1.5	0.000318021	0	1	628	372	0.592357
	chr8	120449800	120449900	16	9	12	1.7	0.000318285	0	1	629	371	0.589825
	chr12	9689600	9689700	18	27	22	0.7	0.000318399	1	0	630	370	0.587302
	chr3	135402400	135402500	44	32	38	1.36	0.000318991	0	1	630	370	0.587302
	chr14	33232100	33232200	12	5	9	2.3	0.000319016	0	1	631	369	0.584786
	chr10	86064900	86065000	30	21	25	1.4	0.000319129	0	1	631	369	0.584786
	chr11	11242700	11242800	6	10	8	0.6	0.000319596	1	0	631	369	0.584786
	chr1	131832400	131832500	8.44774	5.27367	6.8607	1.60187	0.000319845	0	1	631	369	0.584786
	chr12	97483900	97484000	12	20	16	0.6	0.00032098	1	0	631	369	0.584786
	chr3	74742300	74742400	15	6	10	2.5	0.00032179	0	1	630	370	0.587302
	chr1	159663800	159663900	7.99365	3.21245	5.60305	2.48833	0.000321932	0	1	631	369	0.584786
	chr3	152957400	152957500	11	7	9	1.68	0.00032263	0	1	632	368	0.582278
	chr6	35005300	35005400	4	7	5	0.5	0.000323217	1	0	633	367	0.579779
	chr18	67504200	67504300	12	20	16	0.6	0.000323367	1	0	632	368	0.582278
	chr2	170602700	170602800	5.20878	12.1563	8.68256	0.428482	0.000323718	1	0	631	369	0.584786
	chr6	28791400	28791500	28	15	22	1.9	0.000323862	0	1	631	369	0.584786
	chr15	99074700	99074800	66	46	56	1.4	0.000323908	0	1	632	368	0.582278
	chr11	54130900	54131000	22	32	27	0.7	0.000324201	1	0	632	368	0.582278
	chr12	8322000	8322100	12	19	15	0.6	0.000324237	1	0	632	368	0.582278
	chr1	133610400	133610500	107.803	82.556	95.1797	1.30582	0.000324382	0	1	631	369	0.584786
	chr13	32338100	32338200	4	9	7	0.5	0.000324566	1	0	631	369	0.584786
	chr2	33316800	33316900	52.8571	31.0424	41.9497	1.70274	0.000324732	0	1	631	369	0.584786
	chr10	128463800	128463900	6	14	10	0.4	0.000324761	1	0	632	368	0.582278
	chr15	62074800	62074900	17	12	14	1.4	0.000324943	0	1	632	368	0.582278
	chr18	60774400	60774500	97	72	85	1.4	0.000325257	0	1	633	367	0.579779
	chr18	5073600	5073700	9	5	7	1.9	0.000325354	0	1	633	367	0.579779
	chr11	46511400	46511500	4	6	5	0.6	0.000325525	1	0	633	367	0.579779
	chr13	14022100	14022200	7	13	10	0.5	0.000325658	1	0	633	367	0.579779
	chr10	44566200	44566300	6	13	10	0.5	0.000325827	1	0	632	368	0.582278
	chr6	40225800	40225900	5	8	6	0.6	0.000326656	1	0	631	369	0.584786
	chr10	81606500	81606600	4	10	7	0.4	0.000326787	1	0	631	369	0.584786
	chrX	130394000	130394100	5	11	8	0.4	0.000326802	1	0	631	369	0.584786
	chr8	120416800	120416900	15	9	12	1.7	0.000327069	0	1	630	370	0.587302
	chr1	149758500	149758600	20.4058	42.2462	31.326	0.48302	0.000327217	1	0	631	369	0.584786
	chr8	122943500	122943600	9	5	7	1.9	0.000327753	0	1	630	370	0.587302
	chr16	78389300	78389400	5	13	9	0.4	0.000327869	1	0	631	369	0.584786
	chr2	69635000	69635100	8.68552	3.05752	5.87152	2.84071	0.000327911	0	1	631	369	0.584786
	chr15	76723800	76723900	63	47	55	1.3	0.000328436	0	1	632	368	0.582278
	chr18	69984700	69984800	34	58	46	0.6	0.000328439	1	0	633	367	0.579779
	chr13	20475600	20475700	13	5	9	2.5	0.000328592	0	1	632	368	0.582278
	chr4	131876500	131876600	5	9	7	0.5	0.000328793	1	0	633	367	0.579779
	chr1	52306200	52306300	7.08481	13.6558	10.3703	0.518815	0.000329211	1	0	632	368	0.582278
	chr9	109332500	109332600	19	32	25	0.6	0.000329625	1	0	632	368	0.582278
	chr16	29415100	29415200	4	8	6	0.5	0.000329673	1	0	632	368	0.582278
	chr15	83962800	83962900	5	9	7	0.5	0.000330004	1	0	632	368	0.582278
	chr5	73768400	73768500	5	11	8	0.5	0.000330044	1	0	632	368	0.582278
	chr11	33086500	33086600	19	33	26	0.6	0.000330257	1	0	631	369	0.584786
	chr18	53701500	53701600	23	12	17	1.8	0.00033076	0	1	631	369	0.584786
	chr5	34635700	34635800	3	8	5	0.4	0.000330975	1	0	632	368	0.582278
	chr9	75466000	75466100	18	30	24	0.6	0.000332061	1	0	632	368	0.582278
	chr7	19359900	19360000	17	12	15	1.4	0.000332543	0	1	632	368	0.582278
	chr10	63309200	63309300	21	15	18	1.4	0.000332667	0	1	632	368	0.582278
	chr1	92775000	92775100	10.5555	4.85217	7.70383	2.17542	0.000332861	0	1	632	368	0.582278
	chr8	70797000	70797100	64	45	55	1.4	0.000333301	0	1	632	368	0.582278
	chr5	139085200	139085300	11	6	9	1.9	0.0003337	0	1	633	367	0.579779
	chr2	57868100	57868200	22.5726	35.5831	29.0779	0.634365	0.000334628	1	0	634	366	0.577287
	chr9	44343900	44344000	91	61	76	1.5	0.000335298	0	1	633	367	0.579779
	chr1	157412300	157412400	6.30515	3.1138	4.70947	2.0249	0.000335729	0	1	634	366	0.577287
	chr8	104341200	104341300	13	8	10	1.6	0.000336289	0	1	635	365	0.574803
	chr8	84414300	84414400	24	14	19	1.7	0.000336657	0	1	635	365	0.574803
	chr16	71927100	71927200	13	22	18	0.6	0.000336801	1	0	635	365	0.574803
	chr15	55008000	55008100	4	10	7	0.4	0.000337242	1	0	635	365	0.574803
	chr2	166620600	166620700	5.60902	11.0497	8.32936	0.507617	0.000338744	1	0	635	365	0.574803
	chr17	50378300	50378400	7	12	10	0.6	0.00033877	1	0	635	365	0.574803
	chr2	57408000	57408100	7.60504	12.1534	9.8792	0.625756	0.000339033	1	0	635	365	0.574803
	chr13	53875900	53876000	6	10	8	0.6	0.000339834	1	0	635	365	0.574803
	chr10	103397600	103397700	5	12	8	0.4	0.000340013	1	0	635	365	0.574803
	chr13	48908700	48908800	5	9	7	0.5	0.000340035	1	0	635	365	0.574803
	chr5	42890400	42890500	9	23	16	0.4	0.000340237	1	0	635	365	0.574803
	chr6	56688500	56688600	11	17	14	0.7	0.000340277	1	0	635	365	0.574803
	chr4	47353200	47353300	72	42	57	1.7	0.000340538	0	1	634	366	0.577287
	chr5	106104900	106105000	9	21	15	0.4	0.00034077	1	0	635	365	0.574803
	chr11	72509900	72510000	8	4	6	2.1	0.000341788	0	1	634	366	0.577287
	chr4	125200900	125201000	33	55	44	0.6	0.0003418	1	0	635	365	0.574803
	chr11	24333200	24333300	8	14	11	0.6	0.000342207	1	0	634	366	0.577287
	chr13	41129300	41129400	29	44	36	0.7	0.00034301	1	0	634	366	0.577287
	chr3	68368100	68368200	39	55	47	0.72	0.000343421	1	0	633	367	0.579779
	chr14	54757200	54757300	11	3	7	3.5	0.000343607	0	1	633	367	0.579779
	chr1	191182500	191182600	19.2624	10.4449	14.8536	1.8442	0.000343661	0	1	634	366	0.577287
	chr5	121124800	121124900	8	3	6	2.4	0.000343765	0	1	634	366	0.577287
	chr1	53240900	53241000	11.4024	21.3684	16.3854	0.533613	0.000343942	1	0	634	366	0.577287
	chr4	108118500	108118600	72	50	61	1.4	0.000344786	0	1	633	367	0.579779
	chr4	100837300	100837400	7	3	5	2.2	0.00034489	0	1	634	366	0.577287
	chr6	28219800	28219900	3	7	5	0.5	0.000345444	1	0	635	365	0.574803
	chr1	74817100	74817200	14.4066	7.73462	11.0706	1.86261	0.000345482	0	1	634	366	0.577287
	chr7	130603800	130603900	5	7	6	0.7	0.000345581	1	0	634	366	0.577287
	chr3	117413300	117413400	13	28	20	0.46	0.000346191	1	0	634	366	0.577287
	chr8	120120100	120120200	3	6	5	0.5	0.000346639	1	0	634	366	0.577287
	chr17	46704900	46705000	65	44	55	1.5	0.0003471	0	1	634	366	0.577287
	chr10	22298900	22299000	8	18	13	0.4	0.000347263	1	0	635	365	0.574803
	chr16	49351400	49351500	27	48	37	0.6	0.000347531	1	0	634	366	0.577287
	chr4	98578300	98578400	70	104	87	0.7	0.000347828	1	0	633	367	0.579779
	chr13	12384900	12385000	6	11	9	0.6	0.000349855	1	0	633	367	0.579779
	chr10	19170600	19170700	10	4	7	2.6	0.000350426	0	1	633	367	0.579779
	chr19	44300400	44300500	14	23	18	0.6	0.000350514	1	0	633	367	0.579779
	chr18	15621600	15621700	7	3	5	2.5	0.000351315	0	1	633	367	0.579779
	chr1	88964500	88964600	8.07003	17.8919	12.981	0.451043	0.000351347	1	0	633	367	0.579779
	chr9	107167500	107167600	4	7	5	0.6	0.000352198	1	0	633	367	0.579779
	chr1	164916300	164916400	19.9814	38.9088	29.4451	0.513545	0.00035253	1	0	632	368	0.582278
	chr1	73456800	73456900	23.3077	42.9283	33.118	0.542946	0.000352578	1	0	632	368	0.582278
	chr19	47178900	47179000	10	6	8	1.6	0.000352621	0	1	631	369	0.584786
	chr14	19826000	19826100	7	3	5	2.1	0.000352644	0	1	632	368	0.582278
	chr10	63709800	63709900	10	5	8	1.9	0.00035311	0	1	633	367	0.579779
	chr15	41936900	41937000	11	22	17	0.5	0.000353342	1	0	634	366	0.577287
	chr11	119414900	119415000	8	24	16	0.3	0.00035338	1	0	633	367	0.579779
	chr15	26894400	26894500	9	20	14	0.5	0.000354641	1	0	632	368	0.582278
	chr9	76891000	76891100	8	16	12	0.5	0.000355227	1	0	631	369	0.584786
	chr14	75229900	75230000	16	9	13	1.7	0.000355269	0	1	631	369	0.584786
	chr11	43532500	43532600	25	42	34	0.6	0.000355622	1	0	632	368	0.582278
	chr4	80855800	80855900	8	15	12	0.5	0.000356312	1	0	631	369	0.584786
	chr3	131603300	131603400	11	19	15	0.57	0.000356492	1	0	630	370	0.587302
	chr17	45666800	45666900	18	33	26	0.5	0.00035674	1	0	629	371	0.589825
	chr15	11123100	11123200	9	15	12	0.6	0.000357279	1	0	629	371	0.589825
	chr6	124904200	124904300	40	28	34	1.4	0.000357485	0	1	628	372	0.592357
	chr2	71815600	71815700	13.5445	23.076	18.3102	0.586953	0.000357776	1	0	628	372	0.592357
	chr4	155841400	155841500	6	3	5	1.7	0.000358375	0	1	627	373	0.594896
	chr6	113657100	113657200	4	7	5	0.5	0.000358497	1	0	628	372	0.592357
	chr11	115955400	115955500	10	5	7	1.9	0.000359336	0	1	627	373	0.594896
	chr1	125351400	125351500	13.514	22.5831	18.0486	0.598412	0.0003594	1	0	628	372	0.592357
	chr3	131772800	131772900	22	37	30	0.61	0.000360015	1	0	627	373	0.594896
	chr3	102025900	102026000	7	17	12	0.41	0.000360591	1	0	627	373	0.594896
	chr3	73053000	73053100	5	9	7	0.5	0.000360749	1	0	627	373	0.594896
	chr2	71780200	71780300	11.412	4.20547	7.80874	2.71361	0.000361599	0	1	627	373	0.594896
	chr9	21105800	21105900	6	14	10	0.4	0.000361735	1	0	628	372	0.592357
	chr4	41235400	41235500	3	7	5	0.4	0.000362002	1	0	628	372	0.592357
	chr4	45832200	45832300	54	73	63	0.7	0.00036411	1	0	627	373	0.594896
	chr6	112875900	112876000	13	4	9	3.4	0.000365119	0	1	626	374	0.597444
	chr4	47900200	47900300	5	13	9	0.4	0.000365145	1	0	626	374	0.597444
	chr17	61302200	61302300	4	10	7	0.4	0.000365325	1	0	626	374	0.597444
	chr15	103799300	103799400	15	24	20	0.6	0.000365581	1	0	626	374	0.597444
	chr17	47521700	47521800	22	14	18	1.5	0.000365915	0	1	625	375	0.6
	chr7	63698100	63698200	14	22	18	0.6	0.000365928	1	0	625	375	0.6
	chr16	70175400	70175500	3	8	6	0.4	0.000365984	1	0	624	376	0.602564
	chr10	127019600	127019700	9	19	14	0.4	0.000366324	1	0	624	376	0.602564
	chr9	45418300	45418400	14	8	11	1.9	0.000366434	0	1	624	376	0.602564
	chr5	71607100	71607200	23	35	29	0.7	0.000366729	1	0	624	376	0.602564
	chr17	10138400	10138500	7	13	10	0.5	0.000366733	1	0	624	376	0.602564
	chr11	8821600	8821700	18	34	26	0.5	0.000367024	1	0	624	376	0.602564
	chr1	87548300	87548400	25.5008	46.5637	36.0323	0.547655	0.000367139	1	0	624	376	0.602564
	chr4	64047000	64047100	21	30	25	0.7	0.000367249	1	0	624	376	0.602564
	chr14	101306700	101306800	13	26	19	0.5	0.000367345	1	0	624	376	0.602564
	chr6	136264700	136264800	3	7	5	0.4	0.000367477	1	0	624	376	0.602564
	chr10	78244800	78244900	18	10	14	1.7	0.00036885	0	1	624	376	0.602564
	chr3	100685500	100685600	23	14	18	1.68	0.000369471	0	1	625	375	0.6
	chr15	64442700	64442800	8	26	17	0.3	0.000369817	1	0	625	375	0.6
	chr2	131055800	131055900	15.4156	9.66392	12.5398	1.59517	0.000369915	0	1	625	375	0.6
	chr12	100172700	100172800	10	4	7	2.3	0.000370617	0	1	626	374	0.597444
	chr1	194564100	194564200	25.0572	34.7173	29.8872	0.721749	0.000370852	1	0	627	373	0.594896
	chr4	82076300	82076400	12	25	18	0.5	0.000370883	1	0	627	373	0.594896
	chr1	105342600	105342700	18.5126	32.7047	25.6087	0.566053	0.000370953	1	0	627	373	0.594896
	chr10	108446500	108446600	21	15	18	1.5	0.000371324	0	1	627	373	0.594896
	chr19	41057600	41057700	5	11	8	0.5	0.000371406	1	0	627	373	0.594896
	chr7	82869100	82869200	3	9	6	0.4	0.000371721	1	0	626	374	0.597444
	chr3	32736900	32737000	95	66	81	1.43	0.000372318	0	1	626	374	0.597444
	chr1	15483500	15483600	15.1613	23.3332	19.2473	0.649774	0.000372505	1	0	627	373	0.594896
	chr3	51289200	51289300	22	15	19	1.45	0.000372951	0	1	627	373	0.594896
	chr8	100311900	100312000	9	20	14	0.4	0.000372996	1	0	627	373	0.594896
	chr1	192336300	192336400	10.3214	17.5953	13.9584	0.586601	0.000373203	1	0	626	374	0.597444
	chr3	18624600	18624700	14	23	18	0.61	0.000373302	1	0	626	374	0.597444
	chr13	83718600	83718700	5	9	7	0.5	0.000373487	1	0	625	375	0.6
	chr12	102704300	102704400	11	7	9	1.7	0.000373556	0	1	625	375	0.6
	chr3	102025800	102025900	11	23	17	0.5	0.000373654	1	0	626	374	0.597444
	chr10	111184000	111184100	10	4	7	2.4	0.000373698	0	1	625	375	0.6
	chr11	109909800	109909900	15	9	12	1.8	0.000374143	0	1	625	375	0.6
	chr4	128659000	128659100	14	22	18	0.6	0.00037425	1	0	625	375	0.6
	chr1	13615000	13615100	10.2339	4.51141	7.37263	2.26844	0.000374334	0	1	625	375	0.6
	chr1	172220600	172220700	12.676	8.02116	10.3486	1.58032	0.00037454	0	1	626	374	0.597444
	chr6	21985800	21985900	5	3	4	1.5	0.000374681	0	1	626	374	0.597444
	chr11	105495700	105495800	23	39	31	0.6	0.000375546	1	0	627	373	0.594896
	chr4	152423700	152423800	15	26	21	0.6	0.000375764	1	0	627	373	0.594896
	chr17	43336500	43336600	9	16	13	0.6	0.000376236	1	0	627	373	0.594896
	chr7	78791700	78791800	31	22	27	1.4	0.000376842	0	1	627	373	0.594896
	chr13	43089000	43089100	7	4	5	2	0.000377477	0	1	628	372	0.592357
	chr9	29597900	29598000	7	4	5	2.1	0.000378152	0	1	628	372	0.592357
	chr13	95720100	95720200	40	27	34	1.5	0.000378562	0	1	629	371	0.589825
	chr2	129382200	129382300	7.25552	13.8355	10.5455	0.524413	0.000378665	1	0	630	370	0.587302
	chr19	28464700	28464800	5	10	8	0.5	0.000378852	1	0	629	371	0.589825
	chr16	70334300	70334400	9	18	13	0.5	0.000378951	1	0	629	371	0.589825
	chr7	40352500	40352600	4	10	7	0.4	0.000379536	1	0	629	371	0.589825
	chr5	33657900	33658000	123	91	107	1.3	0.000379885	0	1	628	372	0.592357
	chr18	20801900	20802000	10	17	14	0.6	0.000380023	1	0	629	371	0.589825
	chr7	29156200	29156300	68	49	59	1.4	0.000380773	0	1	628	372	0.592357
	chr14	105296400	105296500	13	8	11	1.5	0.000381753	0	1	629	371	0.589825
	chr16	84473600	84473700	15	31	23	0.5	0.000382165	1	0	629	371	0.589825
	chr4	35068300	35068400	33	44	39	0.7	0.000382469	1	0	628	372	0.592357
	chr9	79927000	79927100	3	7	5	0.4	0.000382707	1	0	628	372	0.592357
	chr4	106839000	106839100	84	61	73	1.4	0.000384012	0	1	628	372	0.592357
	chr13	59771000	59771100	8	5	6	1.7	0.000386318	0	1	629	371	0.589825
	chr16	38904400	38904500	17	10	13	1.8	0.00038677	0	1	629	371	0.589825
	chr1	153633700	153633800	5.84279	13.8649	9.85383	0.42141	0.000387423	1	0	629	371	0.589825
	chr13	57184300	57184400	13	24	18	0.5	0.000387951	1	0	628	372	0.592357
	chr3	129408700	129408800	7	15	11	0.47	0.000388249	1	0	628	372	0.592357
	chr9	113177300	113177400	21	30	25	0.7	0.000388984	1	0	628	372	0.592357
	chr9	65727600	65727700	40	26	33	1.5	0.000390698	0	1	627	373	0.594896
	chr13	30625400	30625500	12	22	17	0.6	0.000391055	1	0	627	373	0.594896
	chr2	7429400	7429500	8.29222	3.56702	5.92962	2.32469	0.00039167	0	1	626	374	0.597444
	chr18	57148000	57148100	18	7	12	2.7	0.000392206	0	1	626	374	0.597444
	chr8	70575100	70575200	8	3	5	2.6	0.00039239	0	1	627	373	0.594896
	chr11	105509300	105509400	5	9	7	0.6	0.000392852	1	0	628	372	0.592357
	chr11	103994000	103994100	6	12	9	0.5	0.000392918	1	0	628	372	0.592357
	chr15	66537000	66537100	6	11	8	0.5	0.000393658	1	0	628	372	0.592357
	chr9	107503600	107503700	5	8	7	0.7	0.000393713	1	0	627	373	0.594896
	chr9	28779100	28779200	9	5	7	1.9	0.000394723	0	1	626	374	0.597444
	chr19	4488900	4489000	27	49	38	0.6	0.000394842	1	0	626	374	0.597444
	chr8	44608900	44609000	4	9	7	0.5	0.000395456	1	0	626	374	0.597444
	chr3	55415800	55415900	61	79	70	0.78	0.00039547	1	0	626	374	0.597444
	chr16	57485400	57485500	9	18	13	0.5	0.000395857	1	0	626	374	0.597444
	chr9	109017300	109017400	10	4	7	2.7	0.000397384	0	1	625	375	0.6
	chr11	10526700	10526800	5	10	7	0.5	0.000398184	1	0	626	374	0.597444
	chr14	116957300	116957400	24	40	32	0.6	0.000398431	1	0	626	374	0.597444
	chr18	68048800	68048900	8	15	11	0.5	0.000398869	1	0	626	374	0.597444
	chr15	75909600	75909700	65	45	55	1.4	0.000399281	0	1	626	374	0.597444
	chr17	27708100	27708200	34	21	28	1.6	0.00040125	0	1	626	374	0.597444
	chr13	42915000	42915100	8	3	6	2.4	0.000401439	0	1	627	373	0.594896
	chr7	24724100	24724200	3	7	5	0.5	0.000401518	1	0	627	373	0.594896
	chr8	92846800	92846900	20	32	26	0.6	0.000401829	1	0	627	373	0.594896
	chr9	121711700	121711800	18	10	14	1.9	0.000401997	0	1	627	373	0.594896
	chr1	193399000	193399100	4.9933	10.2838	7.63857	0.485548	0.000402696	1	0	628	372	0.592357
	chr1	173335900	173336000	12.5867	20.0563	16.3215	0.627567	0.000403156	1	0	628	372	0.592357
	chr14	54687500	54687600	4	10	7	0.4	0.000403231	1	0	628	372	0.592357
	chr7	118067200	118067300	4	8	6	0.5	0.000403612	1	0	628	372	0.592357
	chr10	43944700	43944800	5	11	8	0.4	0.000404344	1	0	628	372	0.592357
	chr6	44241500	44241600	3	6	5	0.5	0.000405017	1	0	628	372	0.592357
	chr10	68013300	68013400	9	4	6	2.6	0.000405362	0	1	627	373	0.594896
	chr6	88549300	88549400	8	4	6	1.8	0.000405756	0	1	628	372	0.592357
	chr12	8784400	8784500	9	20	15	0.5	0.000405888	1	0	629	371	0.589825
	chr2	167349700	167349800	11.2042	6.10397	8.65411	1.83557	0.000406262	0	1	628	372	0.592357
	chr1	83882500	83882600	4.62396	8.18055	6.40225	0.565238	0.000407151	1	0	628	372	0.592357
	chr11	100528100	100528200	50	34	42	1.5	0.000407814	0	1	628	372	0.592357
	chr8	91313200	91313300	240	199	220	1.2	0.00040787	0	1	629	371	0.589825
	chr12	70347400	70347500	152	129	140	1.2	0.00040887	0	1	629	371	0.589825
	chr18	40219400	40219500	220	185	202	1.2	0.000409094	0	1	630	370	0.587302
	chr10	20568900	20569000	4	15	10	0.3	0.00041012	1	0	630	370	0.587302
	chr5	124990900	124991000	9	20	15	0.5	0.000410568	1	0	630	370	0.587302
	chr5	8541900	8542000	13	23	18	0.6	0.000410589	1	0	629	371	0.589825
	chr6	136835400	136835500	10	5	8	2.1	0.000411116	0	1	628	372	0.592357
	chr12	77217000	77217100	11	19	15	0.6	0.000411515	1	0	629	371	0.589825
	chr2	125566800	125566900	6.12701	11.2949	8.71098	0.542456	0.000412228	1	0	628	372	0.592357
	chr1	158090800	158090900	3.72227	7.54397	5.63312	0.49341	0.000412668	1	0	627	373	0.594896
	chrX	11101000	11101100	8	4	6	1.9	0.000412823	0	1	627	373	0.594896
	chr19	45949300	45949400	6	14	10	0.4	0.000412997	1	0	627	373	0.594896
	chr3	135973800	135973900	7	3	5	2.3	0.000413403	0	1	626	374	0.597444
	chr14	48689300	48689400	6	4	5	1.4	0.000413761	0	1	627	373	0.594896
	chr13	109047100	109047200	3	7	5	0.5	0.000413909	1	0	628	372	0.592357
	chr2	158744900	158745000	11.9358	6.57805	9.25693	1.81449	0.000413992	0	1	627	373	0.594896
	chr15	42370600	42370700	5	9	7	0.6	0.000414412	1	0	628	372	0.592357
	chr10	97082200	97082300	13	22	17	0.6	0.000415299	1	0	627	373	0.594896
	chr15	78703800	78703900	8	14	11	0.6	0.000416009	1	0	627	373	0.594896
	chr9	27357700	27357800	4	7	5	0.5	0.000416124	1	0	626	374	0.597444
	chr16	12010300	12010400	25	15	20	1.7	0.000416474	0	1	626	374	0.597444
	chr1	153740200	153740300	16.2672	8.91759	12.5924	1.82417	0.00041649	0	1	627	373	0.594896
	chr13	37680900	37681000	21	40	31	0.5	0.000416739	1	0	628	372	0.592357
	chr4	34436500	34436600	7	15	11	0.5	0.00041825	1	0	628	372	0.592357
	chr8	125534000	125534100	31	48	39	0.6	0.000418325	1	0	627	373	0.594896
	chr4	34791100	34791200	8	13	11	0.6	0.000419591	1	0	627	373	0.594896
	chr1	52689700	52689800	18.2583	8.91784	13.5881	2.04739	0.00041993	0	1	627	373	0.594896
	chr7	138538100	138538200	4	9	6	0.4	0.00042054	1	0	627	373	0.594896
	chr12	41114200	41114300	19	28	24	0.7	0.000420674	1	0	627	373	0.594896
	chr3	132747100	132747200	46	32	39	1.45	0.000420888	0	1	627	373	0.594896
	chr10	31519500	31519600	12	5	9	2.2	0.000421106	0	1	628	372	0.592357
	chr2	135324100	135324200	47.0083	35.7598	41.384	1.31456	0.000421176	0	1	629	371	0.589825
	chr18	65375400	65375500	19	35	27	0.6	0.000422116	1	0	630	370	0.587302
	chr2	103745200	103745300	10.8894	15.5524	13.2209	0.700176	0.000422649	1	0	630	370	0.587302
	chr2	53574300	53574400	11.456	20.6681	16.062	0.554284	0.000423857	1	0	629	371	0.589825
	chr7	16615500	16615600	86	67	77	1.3	0.000424173	0	1	629	371	0.589825
	chr7	99965200	99965300	8	20	14	0.4	0.000424956	1	0	630	370	0.587302
	chr13	4897900	4898000	5	11	8	0.5	0.000425166	1	0	629	371	0.589825
	chr14	114367400	114367500	7	4	5	1.8	0.000425243	0	1	629	371	0.589825
	chr11	118987300	118987400	4	8	6	0.5	0.000425299	1	0	630	370	0.587302
	chr12	16091500	16091600	3	7	5	0.5	0.000425836	1	0	630	370	0.587302
	chr10	92549200	92549300	7	18	12	0.4	0.00042622	1	0	629	371	0.589825
	chr5	140768100	140768200	27	14	20	2	0.000426877	0	1	629	371	0.589825
	chr9	118695000	118695100	4	9	7	0.5	0.000426885	1	0	629	371	0.589825
	chrX	105367600	105367700	10	23	16	0.5	0.000427057	1	0	629	371	0.589825
	chr5	127592900	127593000	9	5	7	1.6	0.000427891	0	1	628	372	0.592357
	chr18	75564500	75564600	8	4	6	2.2	0.000428558	0	1	629	371	0.589825
	chr6	16271500	16271600	3	8	5	0.4	0.000428836	1	0	629	371	0.589825
	chr13	50433300	50433400	5	12	8	0.4	0.000428956	1	0	629	371	0.589825
	chr9	99012200	99012300	5	8	7	0.6	0.000429813	1	0	628	372	0.592357
	chr19	41114100	41114200	8	15	12	0.5	0.000430016	1	0	628	372	0.592357
	chr6	29199100	29199200	6	3	4	2	0.000430106	0	1	627	373	0.594896
	chr3	107946400	107946500	25	10	18	2.4	0.00043015	0	1	628	372	0.592357
	chr1	73966700	73966800	7.17739	3.30471	5.24105	2.17187	0.000430689	0	1	628	372	0.592357
	chr19	24080900	24081000	47	62	54	0.8	0.000430889	1	0	628	372	0.592357
	chr11	79146400	79146500	73	51	62	1.4	0.000431556	0	1	628	372	0.592357
	chr1	87445000	87445100	5.33239	8.66028	6.99633	0.61573	0.000431739	1	0	628	372	0.592357
	chr14	46173100	46173200	25	47	36	0.5	0.000431858	1	0	627	373	0.594896
	chr17	27053900	27054000	7	3	5	2.5	0.000432283	0	1	627	373	0.594896
	chr19	48215500	48215600	12	6	9	1.8	0.000432457	0	1	628	372	0.592357
	chr5	131851900	131852000	5	8	6	0.6	0.000432748	1	0	629	371	0.589825
	chr4	6190600	6190700	5	10	7	0.6	0.000433839	1	0	628	372	0.592357
	chr13	17880000	17880100	7	3	5	2.4	0.0004342	0	1	628	372	0.592357
	chr18	24467800	24467900	33	25	29	1.4	0.000434213	0	1	629	371	0.589825
	chr4	67575100	67575200	22	45	34	0.5	0.00043444	1	0	630	370	0.587302
	chr2	113985900	113986000	8.80683	14.3757	11.5912	0.612621	0.000434537	1	0	630	370	0.587302
	chr17	46904000	46904100	45	28	37	1.6	0.000434629	0	1	630	370	0.587302
	chr7	135651900	135652000	9	6	8	1.6	0.000435372	0	1	631	369	0.584786
	chr13	110724900	110725000	8	17	13	0.5	0.000435546	1	0	632	368	0.582278
	chr4	57433700	57433800	11	18	14	0.6	0.000436368	1	0	631	369	0.584786
	chr13	112551600	112551700	5	10	8	0.5	0.000436603	1	0	630	370	0.587302
	chr11	50210200	50210300	90	61	76	1.5	0.000436724	0	1	630	370	0.587302
	chr10	42174300	42174400	19	28	24	0.7	0.000436751	1	0	630	370	0.587302
	chr13	67332300	67332400	10	5	7	2.2	0.000436774	0	1	629	371	0.589825
	chr8	84520100	84520200	23	34	29	0.7	0.000437459	1	0	630	370	0.587302
	chr19	6483200	6483300	9	4	7	2	0.000437489	0	1	630	370	0.587302
	chr7	97303800	97303900	11	19	15	0.6	0.000437503	1	0	631	369	0.584786
	chr4	138000900	138001000	9	18	13	0.5	0.000438625	1	0	630	370	0.587302
	chr7	122257800	122257900	15	7	11	2.3	0.000439188	0	1	630	370	0.587302
	chr19	4310100	4310200	13	7	10	1.8	0.000439911	0	1	630	370	0.587302
	chr13	99041100	99041200	37	56	46	0.7	0.000440196	1	0	630	370	0.587302
	chr3	102025200	102025300	7	15	11	0.46	0.000440335	1	0	630	370	0.587302
	chr8	114421800	114421900	11	25	18	0.4	0.000440573	1	0	630	370	0.587302
	chr4	32436900	32437000	4	7	5	0.5	0.000441356	1	0	630	370	0.587302
	chr16	44726400	44726500	7	3	5	2.3	0.000441393	0	1	630	370	0.587302
	chr14	69555200	69555300	51	31	41	1.6	0.000441438	0	1	630	370	0.587302
	chr2	94096800	94096900	12.1715	22.9352	17.5534	0.53069	0.000441466	1	0	631	369	0.584786
	chr8	77187500	77187600	4	12	8	0.3	0.00044155	1	0	631	369	0.584786
	chr15	83149300	83149400	41	28	35	1.5	0.000441815	0	1	630	370	0.587302
	chr13	112472500	112472600	9	4	6	2.3	0.00044198	0	1	631	369	0.584786
	chr18	38350100	38350200	134	112	123	1.2	0.000442637	0	1	631	369	0.584786
	chr1	93366400	93366500	58.99	88.0904	73.5402	0.669654	0.000443194	1	0	632	368	0.582278
	chr1	135766100	135766200	29.0553	19.2909	24.1731	1.50617	0.000443546	0	1	631	369	0.584786
	chr3	125729600	125729700	11	19	15	0.58	0.000444373	1	0	632	368	0.582278
	chr1	156474400	156474500	30.4595	20.4665	25.463	1.48826	0.000444495	0	1	632	368	0.582278
	chr10	113914100	113914200	22	35	28	0.6	0.000444621	1	0	633	367	0.579779
	chr4	85196300	85196400	8	15	12	0.5	0.000444714	1	0	633	367	0.579779
	chr7	64780800	64780900	8	18	13	0.4	0.000445251	1	0	633	367	0.579779
	chr3	97101100	97101200	7	12	10	0.59	0.000445766	1	0	633	367	0.579779
	chr19	55214100	55214200	4	10	7	0.4	0.000446283	1	0	632	368	0.582278
	chr15	102577100	102577200	21	12	16	1.8	0.000446418	0	1	632	368	0.582278
	chr8	8943400	8943500	4	9	6	0.4	0.000446605	1	0	632	368	0.582278
	chr10	98613800	98613900	12	7	10	1.6	0.000446916	0	1	632	368	0.582278
	chr5	35671500	35671600	32	18	25	1.8	0.000446949	0	1	633	367	0.579779
	chr3	84985000	84985100	13	19	16	0.7	0.00044699	1	0	633	367	0.579779
	chr1	39687600	39687700	5.19312	9.55973	7.37643	0.543229	0.000447452	1	0	633	367	0.579779
	chr11	34879700	34879800	12	17	15	0.7	0.000448223	1	0	633	367	0.579779
	chr8	64070800	64070900	7	14	10	0.5	0.000448381	1	0	632	368	0.582278
	chr3	157169600	157169700	25	16	21	1.57	0.000448767	0	1	632	368	0.582278
	chr12	3370200	3370300	8	3	5	2.4	0.000448893	0	1	633	367	0.579779
	chr3	116305000	116305100	6	14	10	0.47	0.000449551	1	0	633	367	0.579779
	chr7	121705200	121705300	12	5	9	2.2	0.000450259	0	1	632	368	0.582278
	chr13	45531000	45531100	32	56	44	0.6	0.000451364	1	0	633	367	0.579779
	chr8	112191800	112191900	13	24	18	0.6	0.00045202	1	0	632	368	0.582278
	chr13	115880900	115881000	4	8	6	0.5	0.000452256	1	0	631	369	0.584786
	chr12	42004500	42004600	20	37	28	0.5	0.000452533	1	0	631	369	0.584786
	chr11	20864800	20864900	13	25	19	0.5	0.000452559	1	0	631	369	0.584786
	chr1	10247700	10247800	26.1033	42.8077	34.4555	0.60978	0.000453565	1	0	631	369	0.584786
	chr8	117343600	117343700	9	4	7	2.2	0.000453926	0	1	630	370	0.587302
	chr10	62187000	62187100	27	18	23	1.5	0.000454188	0	1	631	369	0.584786
	chr15	66280400	66280500	7	3	5	2.1	0.000454673	0	1	632	368	0.582278
	chr11	58867400	58867500	8	4	6	2.2	0.000455074	0	1	632	368	0.582278
	chr5	38401200	38401300	11	19	15	0.6	0.000456066	1	0	633	367	0.579779
	chr14	86541100	86541200	8	19	14	0.5	0.000456157	1	0	633	367	0.579779
	chr3	41530200	41530300	16	9	12	1.73	0.000456391	0	1	633	367	0.579779
	chr2	153848600	153848700	15.6788	31.9673	23.8231	0.490465	0.000457273	1	0	634	366	0.577287
	chr19	53282800	53282900	9	4	7	2.1	0.000457799	0	1	634	366	0.577287
	chr5	125475800	125475900	49	39	44	1.3	0.000457904	0	1	634	366	0.577287
	chr2	170593800	170593900	3.36298	8.20165	5.78231	0.410036	0.000458179	1	0	635	365	0.574803
	chr11	24313200	24313300	8	13	11	0.6	0.000458328	1	0	634	366	0.577287
	chr7	90333800	90333900	3	8	6	0.4	0.0004588	1	0	634	366	0.577287
	chr15	68217700	68217800	8	3	5	2.2	0.00045893	0	1	633	367	0.579779
	chr1	170901800	170901900	19.3021	12.6551	15.9786	1.52525	0.000459222	0	1	634	366	0.577287
	chr6	144419200	144419300	11	24	18	0.5	0.000459313	1	0	634	366	0.577287
	chr7	78597200	78597300	14	22	18	0.6	0.000459729	1	0	633	367	0.579779
	chr6	94958200	94958300	8	4	6	2.2	0.000459826	0	1	632	368	0.582278
	chr8	57653200	57653300	11	7	9	1.6	0.000459842	0	1	633	367	0.579779
	chr3	40371400	40371500	25	44	34	0.56	0.00046016	1	0	633	367	0.579779
	chr9	66887100	66887200	7	3	5	2.4	0.000460489	0	1	632	368	0.582278
	chr9	96948500	96948600	3	9	6	0.3	0.000460524	1	0	632	368	0.582278
	chr13	8749200	8749300	6	12	9	0.5	0.000460614	1	0	632	368	0.582278
	chr3	147019800	147019900	23	37	30	0.63	0.000460698	1	0	631	369	0.584786
	chr8	12688400	12688500	9	23	16	0.4	0.00046094	1	0	630	370	0.587302
	chr8	72571600	72571700	5	10	8	0.6	0.000461078	1	0	630	370	0.587302
	chr2	148744200	148744300	8.61457	17.4516	13.0331	0.493627	0.000461837	1	0	630	370	0.587302
	chr14	121675900	121676000	15	26	21	0.6	0.00046195	1	0	629	371	0.589825
	chr1	53240700	53240800	5.74002	12.0422	8.89112	0.476658	0.000462613	1	0	629	371	0.589825
	chr10	28415400	28415500	5	14	9	0.4	0.000462695	1	0	629	371	0.589825
	chr15	60848700	60848800	14	27	20	0.5	0.000463186	1	0	629	371	0.589825
	chr14	57665100	57665200	24	15	20	1.6	0.000463195	0	1	629	371	0.589825
	chr3	63805600	63805700	48	77	62	0.62	0.000463555	1	0	629	371	0.589825
	chr15	75565800	75565900	7	5	6	1.5	0.000464276	0	1	629	371	0.589825
	chr8	48310000	48310100	34	54	44	0.6	0.000464526	1	0	630	370	0.587302
	chr2	33942100	33942200	9.88533	4.33929	7.11231	2.2781	0.000464603	0	1	629	371	0.589825
	chr6	42376900	42377000	4	10	7	0.4	0.000465442	1	0	630	370	0.587302
	chr8	44967600	44967700	42	68	55	0.6	0.000465463	1	0	629	371	0.589825
	chr6	38706300	38706400	8	17	12	0.5	0.000465643	1	0	629	371	0.589825
	chr5	64224900	64225000	60	86	73	0.7	0.000466063	1	0	628	372	0.592357
	chr2	35183300	35183400	21.6997	32.2752	26.9874	0.672334	0.000466564	1	0	628	372	0.592357
	chr17	27712700	27712800	7	3	5	2	0.000466859	0	1	628	372	0.592357
	chr6	15865800	15865900	5	9	7	0.6	0.000467065	1	0	629	371	0.589825
	chr4	67574800	67574900	10	18	14	0.5	0.000467447	1	0	629	371	0.589825
	chr6	122591300	122591400	11	25	18	0.4	0.000467816	1	0	628	372	0.592357
	chr7	65993100	65993200	12	23	17	0.5	0.000468038	1	0	627	373	0.594896
	chr12	13160600	13160700	8	16	12	0.5	0.000468065	1	0	627	373	0.594896
	chr15	60904600	60904700	5	10	8	0.5	0.000468119	1	0	627	373	0.594896
	chr4	126103800	126103900	160	126	143	1.3	0.000468864	0	1	627	373	0.594896
	chr13	36518500	36518600	12	20	16	0.6	0.000469147	1	0	628	372	0.592357
	chr14	27508500	27508600	49	34	41	1.4	0.000469542	0	1	627	373	0.594896
	chr9	76261000	76261100	3	7	5	0.5	0.000470722	1	0	628	372	0.592357
	chr5	115615100	115615200	11	6	9	1.9	0.000473593	0	1	627	373	0.594896
	chr3	109804400	109804500	42	63	53	0.67	0.000473619	1	0	628	372	0.592357
	chr5	39328400	39328500	8	17	13	0.5	0.000473691	1	0	627	373	0.594896
	chr1	150628300	150628400	3.89482	8.11238	6.0036	0.480108	0.000473852	1	0	627	373	0.594896
	chr14	109432900	109433000	5	13	9	0.4	0.000474023	1	0	627	373	0.594896
	chr13	54071800	54071900	34	16	25	2.1	0.000474609	0	1	627	373	0.594896
	chr16	58422200	58422300	9	17	13	0.5	0.000475109	1	0	628	372	0.592357
	chr14	100956500	100956600	18	30	24	0.6	0.000476408	1	0	628	372	0.592357
	chr13	101229900	101230000	11	19	15	0.6	0.000476521	1	0	627	373	0.594896
	chr8	84639100	84639200	8	4	6	2	0.000477004	0	1	626	374	0.597444
	chr19	60917500	60917600	6	12	9	0.5	0.000477107	1	0	626	374	0.597444
	chr11	69099900	69100000	49	31	40	1.6	0.000477185	0	1	626	374	0.597444
	chr5	112214700	112214800	7	4	5	2	0.000477368	0	1	627	373	0.594896
	chr13	55297700	55297800	8	4	6	2.4	0.000478048	0	1	627	373	0.594896
	chr19	31908500	31908600	11	18	15	0.6	0.000478464	1	0	628	372	0.592357
	chr4	103265000	103265100	5	11	8	0.4	0.000478483	1	0	628	372	0.592357
	chr6	88075200	88075300	105	78	92	1.3	0.000478524	0	1	627	373	0.594896
	chr5	88893800	88893900	4	9	6	0.5	0.000479271	1	0	628	372	0.592357
	chr14	67766400	67766500	7	3	5	2.3	0.000479813	0	1	627	373	0.594896
	chr5	76367000	76367100	10	19	14	0.5	0.000480963	1	0	627	373	0.594896
	chr17	80809300	80809400	10	20	15	0.5	0.000481023	1	0	626	374	0.597444
	chr5	28316900	28317000	12	20	16	0.6	0.000481273	1	0	625	375	0.6
	chr2	65441200	65441300	10.6341	22.5548	16.5945	0.471479	0.000481378	1	0	625	375	0.6
	chr14	36781700	36781800	31	57	44	0.6	0.000481553	1	0	624	376	0.602564
	chr14	47406200	47406300	15	25	20	0.6	0.000482209	1	0	624	376	0.602564
	chr6	23703300	23703400	7	17	12	0.4	0.000482344	1	0	624	376	0.602564
	chr8	111732100	111732200	95	64	80	1.5	0.000482462	0	1	623	377	0.605136
	chr17	6625200	6625300	6	16	11	0.4	0.000484021	1	0	624	376	0.602564
	chr6	137053700	137053800	14	9	12	1.7	0.000484147	0	1	624	376	0.602564
	chr15	97932600	97932700	27	43	35	0.6	0.000484519	1	0	625	375	0.6
	chr1	12836200	12836300	6.01628	10.7865	8.4014	0.557759	0.00048481	1	0	624	376	0.602564
	chr14	31933500	31933600	7	13	10	0.5	0.000485775	1	0	624	376	0.602564
	chr13	98689600	98689700	4	9	6	0.5	0.000486312	1	0	624	376	0.602564
	chr8	86502400	86502500	39	28	34	1.4	0.000486448	0	1	623	377	0.605136
	chr4	47279700	47279800	7	16	11	0.4	0.000486557	1	0	624	376	0.602564
	chr14	36781600	36781700	23	40	31	0.6	0.000486868	1	0	624	376	0.602564
	chr10	107397300	107397400	4	8	6	0.5	0.000487112	1	0	624	376	0.602564
	chr1	157137200	157137300	8.9423	3.77963	6.36096	2.36592	0.000488615	0	1	624	376	0.602564
	chr9	37002100	37002200	7	14	10	0.5	0.00048868	1	0	625	375	0.6
	chr4	45703900	45704000	3	7	5	0.4	0.000490012	1	0	624	376	0.602564
	chr9	69964400	69964500	13	23	18	0.6	0.000490113	1	0	623	377	0.605136
	chr18	30844500	30844600	12	23	18	0.5	0.00049026	1	0	623	377	0.605136
	chr18	76241600	76241700	101	79	90	1.3	0.000491207	0	1	623	377	0.605136
	chr18	90508500	90508600	15	5	10	2.7	0.000491287	0	1	624	376	0.602564
	chr10	101293500	101293600	23	39	31	0.6	0.000491629	1	0	624	376	0.602564
	chr14	100715100	100715200	9	18	13	0.5	0.000492018	1	0	624	376	0.602564
	chr1	160352200	160352300	13.6004	8.89841	11.2494	1.5284	0.000492689	0	1	623	377	0.605136
	chr17	45302000	45302100	5	10	7	0.5	0.000493257	1	0	623	377	0.605136
	chr6	113502200	113502300	6	10	8	0.6	0.000493624	1	0	622	378	0.607717
	chr13	112511000	112511100	12	26	19	0.5	0.000494109	1	0	622	378	0.607717
	chr16	64907800	64907900	4	9	7	0.4	0.00049498	1	0	622	378	0.607717
	chr2	108424200	108424300	13.6161	27.348	20.4821	0.497884	0.000495466	1	0	622	378	0.607717
	chr8	22477100	22477200	22	11	16	2.1	0.000495979	0	1	621	379	0.610306
	chr7	138845000	138845100	5	10	7	0.5	0.00049639	1	0	621	379	0.610306
	chr16	92160600	92160700	7	3	5	2.2	0.000496778	0	1	621	379	0.610306
	chr14	23633700	23633800	19	26	22	0.7	0.000497151	1	0	622	378	0.607717
	chr1	52355300	52355400	6.95119	13.2057	10.0785	0.526377	0.00049776	1	0	621	379	0.610306
	chr11	104146200	104146300	7	14	10	0.5	0.00049899	1	0	620	380	0.612903
	chr17	9168500	9168600	11	21	16	0.5	0.000499914	1	0	620	380	0.612903
	chr4	106868600	106868700	11	19	15	0.6	0.000499957	1	0	619	381	0.615509
	chr15	101223300	101223400	11	6	8	2	0.00050016	0	1	619	381	0.615509
	chr2	164832800	164832900	63.442	41.3999	52.4209	1.53242	0.000500329	0	1	620	380	0.612903
	chr6	141376600	141376700	5	14	10	0.3	0.000501088	1	0	621	379	0.610306
	chr7	120917500	120917600	60	37	48	1.6	0.000501167	0	1	620	380	0.612903
	chr6	32022000	32022100	18	31	24	0.6	0.000501808	1	0	621	379	0.610306
	chr19	35925300	35925400	7	3	5	2.4	0.000502935	0	1	620	380	0.612903
	chr14	56885500	56885600	5	9	7	0.6	0.000503015	1	0	620	380	0.612903
	chr11	119420300	119420400	9	17	13	0.5	0.000503254	1	0	620	380	0.612903
	chr10	44444700	44444800	15	23	19	0.6	0.000503542	1	0	620	380	0.612903
	chr10	36409600	36409700	30	58	44	0.5	0.000503603	1	0	619	381	0.615509
	chr1	78284800	78284900	3.98109	9.2695	6.62529	0.429483	0.000503753	1	0	618	382	0.618123
	chr3	152691000	152691100	11	18	14	0.57	0.000505156	1	0	617	383	0.620746
	chr3	87885600	87885700	268	224	246	1.19	0.000506286	0	1	617	383	0.620746
	chr10	92549100	92549200	5	10	8	0.5	0.000506391	1	0	618	382	0.618123
	chrX	140743200	140743300	13	21	17	0.6	0.000507928	1	0	618	382	0.618123
	chr16	37855600	37855700	5	11	8	0.5	0.000508307	1	0	618	382	0.618123
	chr3	8767400	8767500	46	58	52	0.79	0.000509084	1	0	618	382	0.618123
	chr5	103831100	103831200	10	4	7	2.4	0.00050934	0	1	618	382	0.618123
	chr17	71064800	71064900	4	7	5	0.6	0.000509502	1	0	618	382	0.618123
	chr18	74631400	74631500	9	17	13	0.5	0.000509524	1	0	618	382	0.618123
	chr9	31182500	31182600	10	4	7	2.4	0.000511441	0	1	617	383	0.620746
	chrX	59557800	59557900	5	10	7	0.5	0.000511813	1	0	617	383	0.620746
	chr8	23055200	23055300	23	35	29	0.7	0.000512294	1	0	617	383	0.620746
	chr14	63313900	63314000	33	48	41	0.7	0.000513076	1	0	616	384	0.623377
	chr11	51227300	51227400	6	18	12	0.3	0.000513187	1	0	616	384	0.623377
	chr8	95965500	95965600	26	36	31	0.7	0.000514267	1	0	615	385	0.626016
	chr12	44587100	44587200	4	10	7	0.4	0.000514358	1	0	615	385	0.626016
	chr14	54864100	54864200	95	73	84	1.3	0.000514841	0	1	615	385	0.626016
	chr4	31873800	31873900	16	29	22	0.6	0.000514841	1	0	615	385	0.626016
	chr17	48568500	48568600	13	21	17	0.6	0.000515948	1	0	615	385	0.626016
	chr9	115245100	115245200	9	16	13	0.6	0.000516031	1	0	615	385	0.626016
	chr15	39192500	39192600	6	3	5	1.9	0.000516752	0	1	614	386	0.628664
	chr9	124312300	124312400	9	15	12	0.6	0.000516957	1	0	615	385	0.626016
	chr1	95049300	95049400	14.6276	27.2177	20.9226	0.537429	0.000517391	1	0	615	385	0.626016
	chr2	137981800	137981900	39.1457	56.4143	47.78	0.693896	0.000517456	1	0	614	386	0.628664
	chr13	54030500	54030600	14	7	10	2.2	0.000517565	0	1	614	386	0.628664
	chr13	92610100	92610200	7	13	10	0.6	0.000519312	1	0	615	385	0.626016
	chr1	92473900	92474000	33.0576	20.818	26.9378	1.58793	0.000519804	0	1	615	385	0.626016
	chr10	62076900	62077000	18	39	29	0.5	0.00051989	1	0	616	384	0.623377
	chr3	150317900	150318000	8	14	11	0.6	0.000520243	1	0	616	384	0.623377
	chr11	120007600	120007700	11	7	9	1.6	0.000520665	0	1	615	385	0.626016
	chr3	83980400	83980500	14	21	17	0.67	0.000520981	1	0	616	384	0.623377
	chr16	77602700	77602800	17	24	21	0.7	0.000521404	1	0	615	385	0.626016
	chr16	30597100	30597200	29	20	25	1.4	0.000523242	0	1	614	386	0.628664
	chr7	144033000	144033100	16	30	23	0.5	0.000523544	1	0	614	386	0.628664
	chrX	38635400	38635500	8	11	9	0.8	0.000523623	1	0	614	386	0.628664
	chr19	45587100	45587200	8	4	6	2.2	0.000524506	0	1	614	386	0.628664
	chr12	100201900	100202000	40	28	34	1.4	0.0005248	0	1	614	386	0.628664
	chr1	55489400	55489500	30.3008	19.1471	24.724	1.58253	0.000524873	0	1	614	386	0.628664
	chr8	84728800	84728900	10	5	7	2.1	0.00052511	0	1	615	385	0.626016
	chr1	55174800	55174900	8.08227	16.0768	12.0795	0.502729	0.000525837	1	0	615	385	0.626016
	chr3	89723500	89723600	18	9	13	2.15	0.0005263	0	1	615	385	0.626016
	chr6	134106000	134106100	7	3	5	2.4	0.000526394	0	1	615	385	0.626016
	chr1	43474600	43474700	9.08142	3.41405	6.24773	2.66001	0.000526518	0	1	616	384	0.623377
	chr3	129930400	129930500	69	92	81	0.75	0.000527709	1	0	616	384	0.623377
	chr1	128463600	128463700	4.65075	12.4481	8.54941	0.373612	0.000528355	1	0	615	385	0.626016
	chr14	99579500	99579600	80	101	90	0.8	0.000529208	1	0	615	385	0.626016
	chr9	95151800	95151900	58	78	68	0.7	0.000529432	1	0	615	385	0.626016
	chr2	162082500	162082600	76.0827	96.8292	86.456	0.785741	0.000529459	1	0	615	385	0.626016
	chr12	12412900	12413000	17	11	14	1.6	0.000529586	0	1	614	386	0.628664
	chr11	60391500	60391600	4	8	6	0.4	0.000530086	1	0	615	385	0.626016
	chr10	24939100	24939200	16	25	21	0.7	0.00053011	1	0	615	385	0.626016
	chr19	11466600	11466700	5	11	8	0.5	0.000530548	1	0	615	385	0.626016
	chr14	53119800	53119900	4	8	6	0.5	0.000530851	1	0	615	385	0.626016
	chr16	20717700	20717800	139	106	123	1.3	0.000531244	0	1	614	386	0.628664
	chr15	101293500	101293600	4	10	7	0.5	0.000531336	1	0	614	386	0.628664
	chr18	45188400	45188500	31	46	38	0.7	0.000531375	1	0	613	387	0.631321
	chr1	130343100	130343200	3.84132	8.98331	6.41232	0.427606	0.000531415	1	0	613	387	0.631321
	chr1	64188400	64188500	7.93233	4.42698	6.17966	1.79182	0.000531997	0	1	613	387	0.631321
	chr10	9807200	9807300	13	6	10	2.3	0.000532076	0	1	614	386	0.628664
	chr6	72981400	72981500	23	31	27	0.7	0.000532534	1	0	614	386	0.628664
	chr11	21119800	21119900	9	16	12	0.5	0.000532868	1	0	613	387	0.631321
	chr2	43787300	43787400	4.91355	8.80535	6.85945	0.558018	0.000533079	1	0	613	387	0.631321
	chr5	22129400	22129500	7	16	12	0.4	0.000534302	1	0	613	387	0.631321
	chr5	65770600	65770700	14	21	17	0.7	0.00053504	1	0	612	388	0.633987
	chr8	61426300	61426400	6	13	10	0.5	0.000535048	1	0	612	388	0.633987
	chr12	108266400	108266500	5	11	8	0.4	0.000535946	1	0	611	389	0.636661
	chr13	69987300	69987400	15	27	21	0.6	0.000536796	1	0	611	389	0.636661
	chr11	101758600	101758700	12	7	9	1.7	0.000536809	0	1	610	390	0.639344
	chr11	85844700	85844800	17	11	14	1.5	0.000536905	0	1	611	389	0.636661
	chr9	49724300	49724400	3	7	5	0.5	0.000536975	1	0	611	389	0.636661
	chr1	42949600	42949700	17.2873	28.6419	22.9646	0.603567	0.000537045	1	0	611	389	0.636661
	chr6	24025900	24026000	10	23	17	0.5	0.000538857	1	0	610	390	0.639344
	chr2	129734400	129734500	8.05176	13.2534	10.6526	0.607523	0.000539873	1	0	610	390	0.639344
	chr5	22584600	22584700	29	47	38	0.6	0.000539879	1	0	609	391	0.642036
	chr15	95793000	95793100	8	3	5	2.7	0.000540017	0	1	609	391	0.642036
	chr14	87996700	87996800	17	31	24	0.6	0.00054002	1	0	609	391	0.642036
	chr17	86161900	86162000	7	4	6	1.7	0.00054063	0	1	608	392	0.644737
	chr11	67519300	67519400	43	26	35	1.6	0.000540917	0	1	608	392	0.644737
	chr13	37680800	37680900	5	12	8	0.4	0.000541859	1	0	608	392	0.644737
	chr6	32588700	32588800	9	5	7	1.9	0.000542039	0	1	607	393	0.647446
	chr11	101646300	101646400	13	6	10	2.1	0.000542771	0	1	607	393	0.647446
	chr5	124352400	124352500	19	11	15	1.8	0.000542795	0	1	608	392	0.644737
	chrX	145126300	145126400	7	13	10	0.5	0.00054345	1	0	609	391	0.642036
	chr3	32012400	32012500	31	55	43	0.56	0.000544255	1	0	609	391	0.642036
	chr6	125360400	125360500	5	8	6	0.6	0.000544702	1	0	608	392	0.644737
	chr5	4948200	4948300	7	12	10	0.6	0.000546013	1	0	608	392	0.644737
	chr2	59227200	59227300	18.2472	9.60998	13.9286	1.89878	0.000546043	0	1	608	392	0.644737
	chr1	65312200	65312300	10.7663	6.88969	8.82802	1.56268	0.000546078	0	1	609	391	0.642036
	chr4	31540500	31540600	7	13	10	0.6	0.00054679	1	0	610	390	0.639344
	chr16	18342800	18342900	12	6	9	2.1	0.00054684	0	1	610	390	0.639344
	chr5	26959500	26959600	4	6	5	0.6	0.000547729	1	0	611	389	0.636661
	chr10	127019500	127019600	8	14	11	0.6	0.00054858	1	0	611	389	0.636661
	chr7	98779000	98779100	7	4	6	1.8	0.000548826	0	1	611	389	0.636661
	chr7	18873500	18873600	29	20	25	1.4	0.000549068	0	1	611	389	0.636661
	chr13	54067700	54067800	12	4	8	2.8	0.000549282	0	1	611	389	0.636661
	chr9	108683200	108683300	24	37	31	0.6	0.000549539	1	0	611	389	0.636661
	chr7	80857400	80857500	18	12	15	1.5	0.0005497	0	1	611	389	0.636661
	chr5	126558100	126558200	6	11	9	0.6	0.000549745	1	0	611	389	0.636661
	chr11	68167100	68167200	18	29	24	0.6	0.000550703	1	0	610	390	0.639344
	chr14	24559300	24559400	41	57	49	0.7	0.000550999	1	0	610	390	0.639344
	chr1	126439800	126439900	11.477	24.13	17.8035	0.475632	0.000551313	1	0	610	390	0.639344
	chr6	83410200	83410300	34	24	29	1.4	0.000551481	0	1	610	390	0.639344
	chr1	163282100	163282200	7.93752	5.34263	6.64008	1.48569	0.000551663	0	1	611	389	0.636661
	chr1	95049200	95049300	21.4271	42.0579	31.7425	0.509467	0.000551779	1	0	612	388	0.633987
	chr6	106462700	106462800	10	3	6	3.6	0.000552019	0	1	612	388	0.633987
	chr9	104277800	104277900	5	10	7	0.5	0.000552178	1	0	613	387	0.631321
	chr9	34498700	34498800	23	14	18	1.7	0.000552541	0	1	613	387	0.631321
	chr6	89644400	89644500	40	22	31	1.8	0.000553108	0	1	614	386	0.628664
	chr16	39430300	39430400	5	8	7	0.6	0.000554221	1	0	615	385	0.626016
	chr5	125515200	125515300	8	13	10	0.6	0.000554825	1	0	615	385	0.626016
	chr6	27965500	27965600	7	4	5	1.8	0.000555002	0	1	614	386	0.628664
	chr18	13027300	13027400	9	6	8	1.7	0.000555615	0	1	614	386	0.628664
	chr11	108267200	108267300	12	22	17	0.5	0.000555705	1	0	614	386	0.628664
	chr6	38241900	38242000	8	4	6	2.1	0.00055579	0	1	614	386	0.628664
	chr14	43890400	43890500	16	31	24	0.5	0.000555891	1	0	615	385	0.626016
	chr7	67747200	67747300	7	10	8	0.7	0.000556205	1	0	615	385	0.626016
	chr8	22433300	22433400	15	8	11	1.8	0.000556243	0	1	615	385	0.626016
	chr8	18635400	18635500	6	11	9	0.5	0.000556554	1	0	615	385	0.626016
	chr6	40137100	40137200	25	39	32	0.6	0.000557133	1	0	614	386	0.628664
	chr15	97932500	97932600	15	28	21	0.5	0.000558207	1	0	613	387	0.631321
	chr14	118813200	118813300	8	3	5	2.6	0.000558422	0	1	613	387	0.631321
	chr6	94700100	94700200	31	18	25	1.7	0.000558485	0	1	613	387	0.631321
	chr6	147091000	147091100	5	8	6	0.6	0.000558692	1	0	613	387	0.631321
	chr7	96711600	96711700	7	12	9	0.6	0.000558997	1	0	613	387	0.631321
	chr5	16105800	16105900	6	12	9	0.6	0.000559971	1	0	612	388	0.633987
	chr6	31191700	31191800	8	4	6	1.9	0.000560534	0	1	611	389	0.636661
	chr18	13109800	13109900	38	57	48	0.7	0.00056098	1	0	611	389	0.636661
	chr6	6245800	6245900	8	12	10	0.6	0.000561163	1	0	611	389	0.636661
	chr6	147575400	147575500	25	48	36	0.5	0.000561221	1	0	611	389	0.636661
	chr13	7093400	7093500	11	18	14	0.6	0.000561284	1	0	610	390	0.639344
	chr10	4002900	4003000	14	24	19	0.6	0.000561794	1	0	610	390	0.639344
	chr7	28867700	28867800	8	4	6	2.1	0.00056219	0	1	610	390	0.639344
	chr11	59708500	59708600	31	44	37	0.7	0.000562851	1	0	611	389	0.636661
	chr12	91226800	91226900	8	4	6	1.9	0.000562904	0	1	611	389	0.636661
	chr14	27167000	27167100	13	7	10	1.7	0.00056294	0	1	611	389	0.636661
	chr4	53289300	53289400	20	29	24	0.7	0.000563685	1	0	612	388	0.633987
	chr10	63122600	63122700	29	18	24	1.6	0.000564334	0	1	612	388	0.633987
	chr4	9999700	9999800	14	29	21	0.5	0.000564412	1	0	613	387	0.631321
	chr8	27227600	27227700	12	7	10	1.8	0.000564537	0	1	613	387	0.631321
	chr1	191131300	191131400	3.88522	11.3717	7.62846	0.341656	0.000564579	1	0	614	386	0.628664
	chr9	103305000	103305100	49	38	44	1.3	0.00056568	0	1	614	386	0.628664
	chr16	51229200	51229300	8	14	11	0.6	0.000565866	1	0	615	385	0.626016
	chr19	45032000	45032100	33	23	28	1.4	0.000566576	0	1	614	386	0.628664
	chr17	53642600	53642700	12	26	19	0.5	0.000566582	1	0	615	385	0.626016
	chr11	97506400	97506500	9	5	7	2	0.000566761	0	1	614	386	0.628664
	chr3	131775500	131775600	17	32	24	0.54	0.000567358	1	0	615	385	0.626016
	chr6	125170400	125170500	35	21	28	1.7	0.000567399	0	1	615	385	0.626016
	chr19	47127500	47127600	20	34	27	0.6	0.000568114	1	0	615	385	0.626016
	chr6	101034500	101034600	8	18	13	0.4	0.000568514	1	0	614	386	0.628664
	chr11	49648800	49648900	7	15	11	0.4	0.000568921	1	0	613	387	0.631321
	chr8	33906200	33906300	5	12	9	0.4	0.000569531	1	0	613	387	0.631321
	chr16	35290300	35290400	8	13	10	0.6	0.000569595	1	0	613	387	0.631321
	chr14	39160100	39160200	13	20	17	0.7	0.000570044	1	0	612	388	0.633987
	chr18	24686400	24686500	3	7	5	0.4	0.000570309	1	0	611	389	0.636661
	chr3	158187600	158187700	17	9	13	1.86	0.00057043	0	1	611	389	0.636661
	chr11	11760000	11760100	4	8	6	0.5	0.000570707	1	0	611	389	0.636661
	chr8	22381100	22381200	18	30	24	0.6	0.000570739	1	0	611	389	0.636661
	chr7	97052100	97052200	21	33	27	0.7	0.000570872	1	0	611	389	0.636661
	chr9	66316700	66316800	15	24	20	0.6	0.000571179	1	0	610	390	0.639344
	chr1	55501200	55501300	31.7207	16.4669	24.0938	1.92633	0.000571325	0	1	609	391	0.642036
	chr11	58219500	58219600	7	13	10	0.5	0.000572161	1	0	609	391	0.642036
	chr4	35494000	35494100	4	6	5	0.6	0.000573554	1	0	608	392	0.644737
	chr15	72626100	72626200	24	37	30	0.6	0.000573892	1	0	608	392	0.644737
	chr16	49358800	49358900	4	10	7	0.4	0.000574576	1	0	608	392	0.644737
	chr8	112308800	112308900	4	9	7	0.4	0.000575446	1	0	608	392	0.644737
	chr14	70341300	70341400	7	13	10	0.5	0.000576219	1	0	608	392	0.644737
	chr8	33906100	33906200	4	7	5	0.5	0.000576925	1	0	607	393	0.647446
	chr16	33446700	33446800	4	7	6	0.5	0.000576982	1	0	606	394	0.650165
	chr1	194564200	194564300	27.3709	40.6429	34.0069	0.673449	0.000577782	1	0	605	395	0.652893
	chr4	126863100	126863200	4	9	6	0.4	0.000578097	1	0	604	396	0.655629
	chr16	85680600	85680700	5	9	7	0.6	0.000579805	1	0	604	396	0.655629
	chr11	59459400	59459500	16	32	24	0.5	0.000580077	1	0	604	396	0.655629
	chr4	124559100	124559200	35	24	29	1.5	0.000581124	0	1	604	396	0.655629
	chr3	127162300	127162400	41	54	48	0.76	0.000582014	1	0	604	396	0.655629
	chr12	103133300	103133400	10	16	13	0.6	0.000582105	1	0	604	396	0.655629
	chr11	68801400	68801500	7	4	5	2	0.000583552	0	1	604	396	0.655629
	chr6	95024300	95024400	7	14	10	0.5	0.000583651	1	0	604	396	0.655629
	chr1	160548300	160548400	41.9405	60.7587	51.3496	0.690279	0.000583788	1	0	604	396	0.655629
	chr15	59314700	59314800	36	22	29	1.7	0.000584062	0	1	604	396	0.655629
	chr2	118900400	118900500	8.17629	3.79419	5.98524	2.15495	0.000584289	0	1	604	396	0.655629
	chr12	119036800	119036900	13	20	16	0.6	0.000585566	1	0	605	395	0.652893
	chr14	24502500	24502600	14	26	20	0.5	0.000585724	1	0	604	396	0.655629
	chr16	58523600	58523700	10	19	15	0.5	0.000585854	1	0	603	397	0.658375
	chr2	140783200	140783300	25.6058	14.9371	20.2715	1.71424	0.000585907	0	1	603	397	0.658375
	chr14	86153800	86153900	23	35	29	0.7	0.000588038	1	0	603	397	0.658375
	chr5	116895600	116895700	22	35	29	0.6	0.000588384	1	0	603	397	0.658375
	chr1	42407400	42407500	18.8227	33.767	26.2949	0.557427	0.00058897	1	0	603	397	0.658375
	chr16	71845500	71845600	5	10	7	0.5	0.000589051	1	0	602	398	0.66113
	chr12	44532500	44532600	40	55	47	0.7	0.000589862	1	0	602	398	0.66113
	chr7	62377000	62377100	8	15	11	0.6	0.000590334	1	0	602	398	0.66113
	chr14	61770100	61770200	30	45	38	0.7	0.000590679	1	0	601	399	0.663894
	chr1	16602900	16603000	3.72576	6.71103	5.2184	0.55517	0.000591587	1	0	601	399	0.663894
	chr12	8679900	8680000	8	5	6	1.6	0.000592012	0	1	601	399	0.663894
	chr16	18343700	18343800	7	4	5	2.1	0.000592179	0	1	602	398	0.66113
	chr13	70848000	70848100	7	3	5	2.4	0.000592239	0	1	603	397	0.658375
	chr4	150656200	150656300	16	9	13	1.7	0.000592284	0	1	603	397	0.658375
	chr14	102673900	102674000	6	11	9	0.5	0.000592382	1	0	604	396	0.655629
	chr6	49228500	49228600	12	5	8	2.6	0.000592733	0	1	604	396	0.655629
	chr6	86487300	86487400	30	20	25	1.5	0.000593332	0	1	605	395	0.652893
	chr4	127314000	127314100	53	35	44	1.5	0.000594487	0	1	605	395	0.652893
	chr8	70130100	70130200	8	4	6	2.1	0.000594585	0	1	606	394	0.650165
	chr3	104105100	104105200	12	5	9	2.25	0.000595323	0	1	607	393	0.647446
	chr8	80814400	80814500	10	5	8	2.2	0.000596093	0	1	608	392	0.644737
	chr12	26863400	26863500	7	12	10	0.6	0.000596827	1	0	609	391	0.642036
	chr17	52525100	52525200	4	10	7	0.4	0.000597144	1	0	608	392	0.644737
	chr9	122118000	122118100	4	7	5	0.6	0.000597146	1	0	608	392	0.644737
	chr7	74422100	74422200	44	70	57	0.6	0.000597545	1	0	607	393	0.647446
	chr1	171033800	171033900	16.4109	9.66944	13.0401	1.69719	0.000597567	0	1	607	393	0.647446
	chr5	65159000	65159100	14	22	18	0.6	0.000597928	1	0	608	392	0.644737
	chr7	127244300	127244400	24	15	20	1.6	0.000598769	0	1	608	392	0.644737
	chr12	31481200	31481300	10	18	14	0.5	0.00059899	1	0	608	392	0.644737
	chr12	33061100	33061200	3	7	5	0.5	0.000599337	1	0	608	392	0.644737
	chr9	44153300	44153400	4	9	6	0.4	0.000599376	1	0	608	392	0.644737
	chr1	118646500	118646600	14.6028	25.3182	19.9605	0.576772	0.000599654	1	0	608	392	0.644737
	chr12	52881900	52882000	8	4	6	2.2	0.000600213	0	1	608	392	0.644737
	chr1	84993300	84993400	13.1301	25.2181	19.1741	0.520662	0.00060074	1	0	609	391	0.642036
	chr1	132687900	132688000	4.55142	10.372	7.46171	0.438818	0.000601756	1	0	608	392	0.644737
	chr9	60599600	60599700	13	7	10	1.9	0.000603317	0	1	607	393	0.647446
	chr1	165104700	165104800	13.7436	28.1515	20.9475	0.488201	0.000603404	1	0	608	392	0.644737
	chr10	111259100	111259200	7	3	5	2.3	0.000603463	0	1	608	392	0.644737
	chr2	131530700	131530800	23.45	13.2104	18.3302	1.77512	0.000603579	0	1	609	391	0.642036
	chr11	95178600	95178700	51	68	60	0.8	0.000603874	1	0	610	390	0.639344
	chr10	52982900	52983000	23	34	29	0.7	0.000603959	1	0	609	391	0.642036
	chr10	105418400	105418500	14	19	16	0.7	0.000604145	1	0	608	392	0.644737
	chr7	144050700	144050800	14	25	19	0.6	0.00060425	1	0	608	392	0.644737
	chr15	27856600	27856700	8	5	7	1.6	0.00060566	0	1	608	392	0.644737
	chr15	36141700	36141800	33	53	43	0.6	0.000606414	1	0	609	391	0.642036
	chr2	104493200	104493300	6.12199	3.88613	5.00406	1.57534	0.000606492	0	1	609	391	0.642036
	chr6	94693300	94693400	19	31	25	0.6	0.000606712	1	0	609	391	0.642036
	chr11	36303100	36303200	11	19	15	0.6	0.00060771	1	0	608	392	0.644737
	chr13	95202400	95202500	13	7	10	1.8	0.000608225	0	1	608	392	0.644737
	chr6	31149300	31149400	4	8	6	0.5	0.000608496	1	0	608	392	0.644737
	chr1	151786700	151786800	6.65273	12.5731	9.61292	0.529124	0.000608558	1	0	607	393	0.647446
	chr9	123402300	123402400	31	20	25	1.6	0.000608586	0	1	607	393	0.647446
	chr5	97278400	97278500	8	3	5	2.3	0.000608754	0	1	608	392	0.644737
	chr8	88794000	88794100	22	30	26	0.7	0.000608994	1	0	608	392	0.644737
	chr12	5332500	5332600	7	3	5	2.3	0.000609528	0	1	607	393	0.647446
	chr11	104211400	104211500	29	14	21	2.1	0.000610012	0	1	608	392	0.644737
	chr6	53255500	53255600	4	10	7	0.4	0.000610338	1	0	608	392	0.644737
	chr13	54055600	54055700	35	16	26	2.1	0.00061034	0	1	608	392	0.644737
	chr5	92107500	92107600	13	8	10	1.5	0.000612059	0	1	608	392	0.644737
	chr9	101411400	101411500	22	31	27	0.7	0.000612573	1	0	609	391	0.642036
	chr12	79680500	79680600	16	9	12	1.7	0.000612753	0	1	608	392	0.644737
	chr1	132542900	132543000	68.492	54.6752	61.5836	1.25271	0.000612939	0	1	609	391	0.642036
	chr2	53180100	53180200	7.34499	3.5101	5.42754	2.09253	0.000613671	0	1	610	390	0.639344
	chr6	35463900	35464000	6	11	9	0.6	0.000613746	1	0	611	389	0.636661
	chr3	50456800	50456900	10	17	13	0.6	0.000614008	1	0	611	389	0.636661
	chr14	76780700	76780800	8	16	12	0.5	0.000614156	1	0	611	389	0.636661
	chr3	90254100	90254200	295	245	270	1.2	0.000614182	0	1	610	390	0.639344
	chr1	14264100	14264200	13.1712	24.8788	19.025	0.529413	0.000615617	1	0	610	390	0.639344
	chr14	120910800	120910900	59	41	50	1.5	0.00061635	0	1	610	390	0.639344
	chr6	92477500	92477600	10	6	8	1.8	0.000616791	0	1	611	389	0.636661
	chr8	80814300	80814400	19	9	14	2.1	0.000616823	0	1	611	389	0.636661
	chr2	63055100	63055200	23.9476	43.9023	33.925	0.545475	0.000617076	1	0	612	388	0.633987
	chr2	27223200	27223300	16.1973	9.86428	13.0308	1.64202	0.000617174	0	1	611	389	0.636661
	chr12	118458000	118458100	7	4	5	2.1	0.00061721	0	1	612	388	0.633987
	chr15	73336400	73336500	14	25	20	0.6	0.000617511	1	0	612	388	0.633987
	chr2	35256200	35256300	46.8174	32.957	39.8872	1.42056	0.000619701	0	1	612	388	0.633987
	chr8	89569900	89570000	21	34	28	0.6	0.000620001	1	0	612	388	0.633987
	chr4	95143200	95143300	35	57	46	0.6	0.000621105	1	0	612	388	0.633987
	chr14	55027900	55028000	15	7	11	2.3	0.000622745	0	1	612	388	0.633987
	chr9	60715100	60715200	11	16	13	0.7	0.000623297	1	0	613	387	0.631321
	chr11	108757700	108757800	6	3	5	1.8	0.000623349	0	1	612	388	0.633987
	chr3	117873400	117873500	11	22	17	0.51	0.000623547	1	0	612	388	0.633987
	chr4	88196000	88196100	8	13	11	0.6	0.000623732	1	0	611	389	0.636661
	chr3	131772900	131773000	11	23	17	0.47	0.000623774	1	0	610	390	0.639344
	chr11	120824600	120824700	98	75	86	1.3	0.000624027	0	1	609	391	0.642036
	chr14	86624900	86625000	4	9	7	0.5	0.000624298	1	0	610	390	0.639344
	chr5	133351700	133351800	8	3	5	2.7	0.000624612	0	1	610	390	0.639344
	chr11	80062300	80062400	20	14	17	1.4	0.00062463	0	1	611	389	0.636661
	chr8	73198400	73198500	21	32	26	0.7	0.000626726	1	0	612	388	0.633987
	chr5	115319700	115319800	14	7	10	2.2	0.000627297	0	1	611	389	0.636661
	chr1	89580000	89580100	22.286	13.0228	17.6544	1.7113	0.000627448	0	1	612	388	0.633987
	chr10	59880200	59880300	8	5	7	1.5	0.000627828	0	1	613	387	0.631321
	chr9	77481200	77481300	31	51	41	0.6	0.000628042	1	0	613	387	0.631321
	chr13	75271000	75271100	12	22	17	0.5	0.000628237	1	0	613	387	0.631321
	chr7	79194900	79195000	22	15	19	1.5	0.00062835	0	1	613	387	0.631321
	chr8	77187400	77187500	14	27	20	0.5	0.000628446	1	0	613	387	0.631321
	chr3	36690300	36690400	8	13	10	0.6	0.000628727	1	0	613	387	0.631321
	chr2	148861400	148861500	16.6273	30.1136	23.3704	0.552151	0.000628925	1	0	612	388	0.633987
	chr7	55860200	55860300	14	9	11	1.6	0.000629036	0	1	612	388	0.633987
	chr3	104336500	104336600	16	30	23	0.53	0.000629558	1	0	613	387	0.631321
	chr11	115782600	115782700	3	7	5	0.5	0.000630215	1	0	612	388	0.633987
	chr12	102308400	102308500	10	17	13	0.6	0.000630646	1	0	611	389	0.636661
	chr7	47108700	47108800	15	22	19	0.7	0.000630706	1	0	610	390	0.639344
	chr6	102342700	102342800	8	5	6	1.8	0.000631337	0	1	609	391	0.642036
	chr10	119079500	119079600	35	25	30	1.4	0.000631852	0	1	610	390	0.639344
	chr5	33496200	33496300	11	7	9	1.7	0.000632004	0	1	611	389	0.636661
	chr2	60963900	60964000	10.4018	19.5727	14.9873	0.531448	0.000632004	1	0	611	389	0.636661
	chr9	104612800	104612900	16	25	21	0.7	0.000632011	1	0	611	389	0.636661
	chr8	32214300	32214400	4	8	6	0.5	0.000632168	1	0	611	389	0.636661
	chr4	134468400	134468500	27	18	22	1.5	0.000632397	0	1	610	390	0.639344
	chrX	136172300	136172400	56	73	65	0.8	0.000632944	1	0	611	389	0.636661
	chr17	66322300	66322400	7	11	9	0.6	0.000632952	1	0	610	390	0.639344
	chr14	31322300	31322400	8	16	12	0.5	0.000633211	1	0	609	391	0.642036
	chr15	86542900	86543000	11	4	7	2.6	0.000633305	0	1	608	392	0.644737
	chrX	134746500	134746600	15	7	11	2.1	0.000633685	0	1	608	392	0.644737
	chr17	27235300	27235400	6	13	9	0.5	0.000633945	1	0	609	391	0.642036
	chr7	50221900	50222000	5	8	6	0.6	0.000634198	1	0	608	392	0.644737
	chr1	85931500	85931600	4.06421	8.4297	6.24695	0.482129	0.000634409	1	0	607	393	0.647446
	chr1	92906900	92907000	93.7548	60.2571	77.006	1.55591	0.000634576	0	1	607	393	0.647446
	chr11	5856900	5857000	4	8	6	0.5	0.000634778	1	0	607	393	0.647446
	chr9	95695200	95695300	4	8	6	0.5	0.000634833	1	0	606	394	0.650165
	chr10	80264800	80264900	112	84	98	1.3	0.000635115	0	1	606	394	0.650165
	chr7	74422000	74422100	23	33	28	0.7	0.00063542	1	0	607	393	0.647446
	chr11	111143000	111143100	21	31	26	0.7	0.000636792	1	0	606	394	0.650165
	chr11	75173900	75174000	27	39	33	0.7	0.000637077	1	0	606	394	0.650165
	chr8	83773200	83773300	13	8	11	1.6	0.000637443	0	1	606	394	0.650165
	chr5	126262700	126262800	7	15	11	0.5	0.000638388	1	0	606	394	0.650165
	chr6	124805900	124806000	19	11	15	1.7	0.000638799	0	1	605	395	0.652893
	chr11	56941700	56941800	6	11	9	0.6	0.000638857	1	0	606	394	0.650165
	chr1	121525300	121525400	3.02277	10.8467	6.93472	0.278682	0.00063927	1	0	606	394	0.650165
	chr17	26090300	26090400	33	15	24	2.2	0.000639271	0	1	606	394	0.650165
	chr12	90014200	90014300	29	41	35	0.7	0.000639975	1	0	607	393	0.647446
	chr12	25161300	25161400	6	12	9	0.5	0.000640255	1	0	606	394	0.650165
	chr2	173232100	173232200	9.47601	18.08	13.778	0.524115	0.000640379	1	0	605	395	0.652893
	chr4	47353100	47353200	107	75	91	1.4	0.00064138	0	1	604	396	0.655629
	chr12	36968900	36969000	5	10	8	0.5	0.000641924	1	0	604	396	0.655629
	chr14	23485700	23485800	8	4	6	1.8	0.000642123	0	1	604	396	0.655629
	chr12	69681400	69681500	8	2	5	3.2	0.000642198	0	1	604	396	0.655629
	chr2	25641200	25641300	5.01777	10.4054	7.71158	0.482229	0.000642522	1	0	605	395	0.652893
	chr3	36863100	36863200	115	91	103	1.26	0.000642579	0	1	605	395	0.652893
	chr2	80580300	80580400	17.5762	26.7883	22.1823	0.656114	0.000643442	1	0	606	394	0.650165
	chr18	9408400	9408500	33	20	27	1.6	0.000644452	0	1	606	394	0.650165
	chr18	9213200	9213300	19	11	15	1.8	0.00064456	0	1	607	393	0.647446
	chr8	113762600	113762700	8	12	10	0.6	0.000646228	1	0	608	392	0.644737
	chr13	54055800	54055900	45	16	31	2.8	0.000647294	0	1	608	392	0.644737
	chr13	32555800	32555900	4	8	6	0.6	0.000647606	1	0	608	392	0.644737
	chr5	67546800	67546900	23	35	29	0.6	0.000649573	1	0	607	393	0.647446
	chr17	35777700	35777800	8	4	6	2.2	0.000650052	0	1	606	394	0.650165
	chr19	25462200	25462300	25	38	32	0.7	0.000651115	1	0	607	393	0.647446
	chr17	25273300	25273400	8	4	6	1.9	0.00065125	0	1	607	393	0.647446
	chr10	68104600	68104700	6	10	8	0.6	0.000651613	1	0	608	392	0.644737
	chr9	50566500	50566600	9	15	12	0.6	0.000651741	1	0	607	393	0.647446
	chr9	52738400	52738500	4	8	6	0.4	0.000652184	1	0	607	393	0.647446
	chr1	126379100	126379200	18.858	32.4825	25.6702	0.580558	0.00065225	1	0	606	394	0.650165
	chr2	58583300	58583400	9.65511	3.66164	6.65838	2.63683	0.000652486	0	1	606	394	0.650165
	chr7	56357200	56357300	34	49	41	0.7	0.000653018	1	0	606	394	0.650165
	chr19	24846000	24846100	6	10	8	0.6	0.000654477	1	0	605	395	0.652893
	chr6	69750800	69750900	5	12	9	0.4	0.000654762	1	0	605	395	0.652893
	chr15	93894900	93895000	15	27	21	0.5	0.000655448	1	0	604	396	0.655629
	chr12	72514200	72514300	9	17	13	0.5	0.000655607	1	0	603	397	0.658375
	chr16	41771800	41771900	13	7	10	1.9	0.000655626	0	1	602	398	0.66113
	chr5	137760000	137760100	76	53	64	1.4	0.000655648	0	1	603	397	0.658375
	chr18	77980200	77980300	13	25	19	0.5	0.000655754	1	0	603	397	0.658375
	chr12	76679100	76679200	6	11	8	0.5	0.000656174	1	0	603	397	0.658375
	chr5	35281000	35281100	9	5	7	1.9	0.000656271	0	1	603	397	0.658375
	chr12	69184400	69184500	10	4	7	2.5	0.000657046	0	1	603	397	0.658375
	chr17	84933200	84933300	4	9	6	0.5	0.000657178	1	0	603	397	0.658375
	chr17	24480700	24480800	8	4	6	2.1	0.000657376	0	1	602	398	0.66113
	chr13	91315300	91315400	12	20	16	0.6	0.000657808	1	0	602	398	0.66113
	chr10	107455300	107455400	16	30	23	0.5	0.000657899	1	0	601	399	0.663894
	chr1	18416200	18416300	6.06914	9.79104	7.93009	0.619867	0.000658063	1	0	601	399	0.663894
	chr13	81466800	81466900	42	69	56	0.6	0.000658454	1	0	600	400	0.666667
	chr16	29414900	29415000	8	15	12	0.6	0.000658461	1	0	599	401	0.669449
	chr18	57245100	57245200	12	24	18	0.5	0.000659014	1	0	598	402	0.672241
	chr17	15180300	15180400	10	6	8	1.8	0.000659356	0	1	597	403	0.675042
	chr5	51583900	51584000	11	25	18	0.4	0.000659668	1	0	598	402	0.672241
	chr2	148861200	148861300	14.9964	29.3389	22.1677	0.511144	0.00065999	1	0	598	402	0.672241
	chr12	20929100	20929200	17	10	13	1.7	0.000660509	0	1	598	402	0.672241
	chr18	53245200	53245300	22	13	18	1.8	0.000660949	0	1	599	401	0.669449
	chr12	99753200	99753300	3	8	6	0.5	0.000661337	1	0	600	400	0.666667
	chr10	6563600	6563700	4	9	7	0.5	0.000661717	1	0	600	400	0.666667
	chr3	152395700	152395800	26	16	21	1.69	0.000662558	0	1	599	401	0.669449
	chr4	52933100	52933200	4	8	6	0.5	0.000663297	1	0	600	400	0.666667
	chr15	6443800	6443900	8	16	12	0.5	0.000663982	1	0	600	400	0.666667
	chr6	32002100	32002200	7	17	12	0.4	0.000664415	1	0	600	400	0.666667
	chr1	123901300	123901400	49.913	65.5012	57.7071	0.762016	0.000665003	1	0	600	400	0.666667
	chr14	62416200	62416300	10	6	8	1.6	0.00066553	0	1	600	400	0.666667
	chr3	89421600	89421700	50	29	39	1.73	0.000667001	0	1	600	400	0.666667
	chr9	72438600	72438700	15	8	12	2	0.000667186	0	1	601	399	0.663894
	chr5	139014900	139015000	8	4	6	1.9	0.000667719	0	1	601	399	0.663894
	chr18	71130400	71130500	4	7	5	0.5	0.000667907	1	0	602	398	0.66113
	chrX	6092200	6092300	22	12	17	1.9	0.000668695	0	1	602	398	0.66113
	chr11	55423800	55423900	16	10	13	1.6	0.000669005	0	1	602	398	0.66113
	chr18	81213200	81213300	4	12	8	0.4	0.000670336	1	0	602	398	0.66113
	chr8	69549800	69549900	9	15	12	0.6	0.000670673	1	0	601	399	0.663894
	chr11	118524000	118524100	55	30	42	1.8	0.00067102	0	1	601	399	0.663894
	chr5	39328600	39328700	16	29	23	0.5	0.000671536	1	0	602	398	0.66113
	chr12	81047000	81047100	11	20	16	0.6	0.000672224	1	0	602	398	0.66113
	chr13	73081300	73081400	6	16	11	0.4	0.000672225	1	0	602	398	0.66113
	chr16	55442000	55442100	4	8	6	0.5	0.000672413	1	0	602	398	0.66113
	chr16	78689600	78689700	6	13	9	0.4	0.000673272	1	0	602	398	0.66113
	chr11	84031500	84031600	4	7	6	0.5	0.000673353	1	0	602	398	0.66113
	chr18	14951700	14951800	13	6	10	1.9	0.000673585	0	1	602	398	0.66113
	chr4	96845300	96845400	9	20	15	0.5	0.000673725	1	0	602	398	0.66113
	chr7	81024200	81024300	8	5	7	1.5	0.000674008	0	1	602	398	0.66113
	chr12	27492400	27492500	14	26	20	0.6	0.000674109	1	0	603	397	0.658375
	chr3	30635600	30635700	10	25	17	0.4	0.000674405	1	0	602	398	0.66113
	chr6	97684000	97684100	6	13	9	0.5	0.000674719	1	0	601	399	0.663894
	chr5	99943800	99943900	11	17	14	0.7	0.000675003	1	0	601	399	0.663894
	chr15	85137900	85138000	4	11	8	0.4	0.00067562	1	0	600	400	0.666667
	chr9	29762300	29762400	4	7	6	0.5	0.00067574	1	0	600	400	0.666667
	chrX	94061600	94061700	4	8	6	0.5	0.000675947	1	0	599	401	0.669449
	chr13	37681000	37681100	57	86	71	0.7	0.000676256	1	0	599	401	0.669449
	chr12	8704100	8704200	28	43	36	0.7	0.000676447	1	0	599	401	0.669449
	chr14	67266200	67266300	5	14	10	0.4	0.000676954	1	0	598	402	0.672241
	chr4	59580700	59580800	15	24	19	0.6	0.000677506	1	0	597	403	0.675042
	chr5	139408800	139408900	10	5	7	2	0.000677715	0	1	597	403	0.675042
	chr3	89459100	89459200	34	22	28	1.54	0.000678976	0	1	598	402	0.672241
	chr9	110052000	110052100	37	54	46	0.7	0.000679227	1	0	599	401	0.669449
	chr11	113487400	113487500	3	8	6	0.4	0.000680292	1	0	599	401	0.669449
	chr9	120110600	120110700	8	3	5	2.4	0.000680521	0	1	598	402	0.672241
	chr13	112318200	112318300	31	42	37	0.7	0.00068253	1	0	598	402	0.672241
	chr14	33545700	33545800	24	36	30	0.7	0.000683028	1	0	598	402	0.672241
	chr2	166273800	166273900	7.60383	4.25681	5.93032	1.78627	0.000683795	0	1	597	403	0.675042
	chr13	90909300	90909400	27	40	34	0.7	0.000684501	1	0	598	402	0.672241
	chr2	155512500	155512600	14.547	7.36306	10.955	1.97567	0.000684656	0	1	598	402	0.672241
	chr4	16378500	16378600	7	15	11	0.5	0.000685513	1	0	598	402	0.672241
	chr4	118446300	118446400	10	5	7	2.3	0.000685543	0	1	597	403	0.675042
	chr2	60722600	60722700	72.7278	97.4113	85.0695	0.746605	0.000685575	1	0	598	402	0.672241
	chr1	34389500	34389600	3.32972	7.55306	5.44139	0.440844	0.000686015	1	0	598	402	0.672241
	chr5	142363100	142363200	7	13	10	0.5	0.000686992	1	0	597	403	0.675042
	chr11	18324300	18324400	35	53	44	0.7	0.000687225	1	0	596	404	0.677852
	chrX	105367500	105367600	5	9	7	0.5	0.000687714	1	0	596	404	0.677852
	chr8	103874300	103874400	11	6	8	2	0.000688162	0	1	596	404	0.677852
	chr14	67993500	67993600	17	28	22	0.6	0.000688279	1	0	597	403	0.675042
	chr8	43338900	43339000	35	54	44	0.6	0.000688541	1	0	596	404	0.677852
	chr7	99586200	99586300	10	5	7	1.9	0.000688651	0	1	595	405	0.680672
	chr18	82812500	82812600	56	38	47	1.5	0.000688768	0	1	596	404	0.677852
	chr2	124928500	124928600	16.6492	10.6233	13.6363	1.56724	0.000689042	0	1	597	403	0.675042
	chr18	4908300	4908400	29	49	39	0.6	0.000689103	1	0	597	403	0.675042
	chr4	155803400	155803500	12	6	9	2	0.00068936	0	1	596	404	0.677852
	chr1	134079100	134079200	78.7931	58.3369	68.565	1.35066	0.000689393	0	1	596	404	0.677852
	chr7	53608500	53608600	6	11	8	0.5	0.000689929	1	0	597	403	0.675042
	chr6	125492200	125492300	7	3	5	2.6	0.000690801	0	1	597	403	0.675042
	chr7	144050800	144050900	13	27	20	0.5	0.000691063	1	0	597	403	0.675042
	chr6	137755200	137755300	3	7	5	0.5	0.000691834	1	0	597	403	0.675042
	chr14	55559900	55560000	45	27	36	1.7	0.000692184	0	1	597	403	0.675042
	chr15	25917500	25917600	9	5	7	1.9	0.000692342	0	1	597	403	0.675042
	chr2	137981700	137981800	11.985	19.9322	15.9586	0.601291	0.000692691	1	0	597	403	0.675042
	chr3	10278000	10278100	8	17	12	0.45	0.000694381	1	0	597	403	0.675042
	chr15	84702100	84702200	22	13	17	1.7	0.00069491	0	1	597	403	0.675042
	chr11	19829600	19829700	27	41	34	0.7	0.00069548	1	0	597	403	0.675042
	chr7	65881500	65881600	3	8	5	0.4	0.000696387	1	0	597	403	0.675042
	chr3	95108000	95108100	15	7	11	2.09	0.000696708	0	1	596	404	0.677852
	chr2	28008100	28008200	9.58189	17.5552	13.5686	0.545814	0.000697254	1	0	596	404	0.677852
	chr11	31392500	31392600	35	62	48	0.6	0.000697429	1	0	595	405	0.680672
	chr1	117459400	117459500	8.17445	14.6409	11.4077	0.558329	0.000697795	1	0	595	405	0.680672
	chr10	40844500	40844600	11	18	15	0.6	0.000699083	1	0	595	405	0.680672
	chr8	120644800	120644900	28	15	22	1.8	0.00069959	0	1	594	406	0.683502
	chr9	32587500	32587600	8	20	14	0.4	0.000700005	1	0	595	405	0.680672
	chr12	3929100	3929200	18	9	14	2.1	0.000700378	0	1	595	405	0.680672
	chr2	51589900	51590000	12.2329	23.6813	17.9571	0.516564	0.00070048	1	0	596	404	0.677852
	chr6	146339900	146340000	12	7	10	1.6	0.000700708	0	1	596	404	0.677852
	chr5	95985700	95985800	4	8	6	0.4	0.000700993	1	0	597	403	0.675042
	chr18	48609000	48609100	37	50	44	0.7	0.000701431	1	0	597	403	0.675042
	chr16	3743900	3744000	66	45	56	1.4	0.000701496	0	1	597	403	0.675042
	chr15	102781200	102781300	3	7	5	0.5	0.000702138	1	0	598	402	0.672241
	chr10	43278600	43278700	17	30	23	0.5	0.000702171	1	0	597	403	0.675042
	chr2	70564600	70564700	10.7199	19.2511	14.9855	0.556845	0.000702888	1	0	597	403	0.675042
	chr9	120288200	120288300	11	22	17	0.5	0.000703039	1	0	596	404	0.677852
	chr11	98355800	98355900	15	23	19	0.7	0.000703072	1	0	595	405	0.680672
	chr11	60845400	60845500	13	20	17	0.6	0.000703368	1	0	595	405	0.680672
	chr3	146343800	146343900	73	52	63	1.39	0.0007038	0	1	594	406	0.683502
	chr6	56589400	56589500	5	10	8	0.5	0.000704823	1	0	595	405	0.680672
	chr18	23842200	23842300	8	3	5	2.8	0.000705205	0	1	594	406	0.683502
	chr10	80142300	80142400	89	67	78	1.3	0.000705445	0	1	595	405	0.680672
	chr7	138945800	138945900	30	50	40	0.6	0.000705447	1	0	595	405	0.680672
	chr14	25630700	25630800	10	5	8	2	0.00070547	0	1	595	405	0.680672
	chr11	49832500	49832600	10	4	7	2.3	0.00070578	0	1	596	404	0.677852
	chr8	120293400	120293500	4	10	7	0.4	0.000706741	1	0	597	403	0.675042
	chr17	32061400	32061500	16	9	12	1.7	0.000707083	0	1	596	404	0.677852
	chr8	84974400	84974500	33	23	28	1.4	0.00070781	0	1	597	403	0.675042
	chr9	68927700	68927800	9	13	11	0.7	0.000708036	1	0	598	402	0.672241
	chr1	67934100	67934200	3.97688	6.91164	5.44426	0.575388	0.000708311	1	0	598	402	0.672241
	chr11	32517600	32517700	6	14	10	0.4	0.000708557	1	0	598	402	0.672241
	chr5	100766200	100766300	7	16	11	0.4	0.000708828	1	0	597	403	0.675042
	chr18	82407400	82407500	7	3	5	2.2	0.000709167	0	1	596	404	0.677852
	chr17	75441000	75441100	8	4	6	1.9	0.00070966	0	1	597	403	0.675042
	chr18	59175700	59175800	8	4	6	2.1	0.000711317	0	1	597	403	0.675042
	chr9	107635500	107635600	140	95	117	1.5	0.000711545	0	1	598	402	0.672241
	chr2	48759900	48760000	3.55696	8.62868	6.09282	0.412225	0.000712057	1	0	598	402	0.672241
	chr5	27321800	27321900	6	15	11	0.4	0.00071256	1	0	597	403	0.675042
	chr18	69984600	69984700	31	49	40	0.6	0.000712927	1	0	596	404	0.677852
	chr1	176675600	176675700	5.64401	13.9964	9.82022	0.403247	0.000713424	1	0	596	404	0.677852
	chr18	87901900	87902000	5	8	6	0.6	0.000713553	1	0	596	404	0.677852
	chr1	77912100	77912200	4.09977	7.61442	5.8571	0.538422	0.000714036	1	0	596	404	0.677852
	chr8	13967200	13967300	7	12	10	0.6	0.000714832	1	0	595	405	0.680672
	chr6	9842700	9842800	5	9	7	0.6	0.000715202	1	0	595	405	0.680672
	chr19	38224600	38224700	21	29	25	0.7	0.000715677	1	0	594	406	0.683502
	chr9	58199200	58199300	16	27	22	0.6	0.000716115	1	0	593	407	0.686341
	chr8	105951000	105951100	10	4	7	2.7	0.000716156	0	1	592	408	0.689189
	chr7	99427800	99427900	7	12	9	0.5	0.000716238	1	0	593	407	0.686341
	chr6	65618100	65618200	4	9	7	0.5	0.000716244	1	0	592	408	0.689189
	chr9	72358900	72359000	14	29	21	0.5	0.000716918	1	0	591	409	0.692047
	chr4	120364900	120365000	19	13	16	1.5	0.000717114	0	1	591	409	0.692047
	chr11	87578400	87578500	21	11	16	1.8	0.00071778	0	1	592	408	0.689189
	chr6	145120900	145121000	3	8	6	0.3	0.000718944	1	0	592	408	0.689189
	chr1	133309000	133309100	3.20689	8.51471	5.8608	0.37663	0.00071958	1	0	592	408	0.689189
	chr5	9059400	9059500	5	10	8	0.5	0.000719638	1	0	592	408	0.689189
	chr4	139193000	139193100	7	4	6	1.8	0.000719685	0	1	591	409	0.692047
	chr12	102538300	102538400	8	16	12	0.5	0.000719699	1	0	592	408	0.689189
	chr8	105278900	105279000	7	4	5	1.8	0.00072003	0	1	591	409	0.692047
	chr1	20878000	20878100	6.80149	13.5942	10.1978	0.500324	0.000720215	1	0	592	408	0.689189
	chr12	10875300	10875400	12	26	19	0.4	0.00072116	1	0	592	408	0.689189
	chrX	169838000	169838100	4	7	6	0.6	0.000721283	1	0	591	409	0.692047
	chr4	72494300	72494400	5	10	8	0.5	0.000722348	1	0	591	409	0.692047
	chrX	7762500	7762600	160	111	135	1.4	0.000722554	0	1	591	409	0.692047
	chr6	31115800	31115900	13	7	10	1.7	0.000722984	0	1	592	408	0.689189
	chr13	34857700	34857800	9	4	6	2.2	0.000723227	0	1	593	407	0.686341
	chr14	15425700	15425800	17	9	13	2	0.000723366	0	1	593	407	0.686341
	chr5	35661200	35661300	4	9	6	0.4	0.000723501	1	0	594	406	0.683502
	chr2	168734100	168734200	9.48019	4.6172	7.0487	2.05324	0.000724409	0	1	594	406	0.683502
	chr1	43568900	43569000	8.40221	17.9764	13.1893	0.467403	0.000725249	1	0	595	405	0.680672
	chr12	31236800	31236900	15	23	19	0.7	0.000725501	1	0	595	405	0.680672
	chr1	33701200	33701300	17.4642	29.9283	23.6962	0.583535	0.000725505	1	0	595	405	0.680672
	chr3	93653800	93653900	17	30	24	0.58	0.000725854	1	0	595	405	0.680672
	chr19	53675300	53675400	7	13	10	0.5	0.00072633	1	0	594	406	0.683502
	chr1	74118000	74118100	3.5618	8.32003	5.94092	0.428099	0.000726479	1	0	594	406	0.683502
	chr4	68911300	68911400	16	25	21	0.7	0.000726497	1	0	594	406	0.683502
	chr5	129787300	129787400	97	80	88	1.2	0.000726588	0	1	593	407	0.686341
	chr15	13001700	13001800	62	109	86	0.6	0.000727018	1	0	593	407	0.686341
	chr2	17382300	17382400	6.87788	12.1783	9.52806	0.564767	0.000727096	1	0	593	407	0.686341
	chr4	31493300	31493400	21	35	28	0.6	0.000727238	1	0	593	407	0.686341
	chr6	125030600	125030700	7	4	5	2	0.000727367	0	1	593	407	0.686341
	chr6	39488500	39488600	29	51	40	0.6	0.000727526	1	0	593	407	0.686341
	chr1	105990500	105990600	72.5811	48.6634	60.6222	1.49149	0.000728055	0	1	593	407	0.686341
	chr19	59174000	59174100	9	18	14	0.5	0.000728131	1	0	594	406	0.683502
	chr7	99953600	99953700	17	30	23	0.6	0.000728507	1	0	594	406	0.683502
	chr6	50528200	50528300	4	8	6	0.4	0.000728753	1	0	593	407	0.686341
	chr8	47265600	47265700	7	3	5	2.3	0.000728937	0	1	592	408	0.689189
	chr4	47057200	47057300	12	6	9	1.9	0.000728985	0	1	593	407	0.686341
	chr8	48179100	48179200	4	13	8	0.3	0.000730745	1	0	594	406	0.683502
	chr17	15069300	15069400	24	37	31	0.7	0.000731173	1	0	594	406	0.683502
	chr13	69014900	69015000	6	12	9	0.5	0.000731384	1	0	594	406	0.683502
	chr6	135823500	135823600	8	4	6	2	0.000732678	0	1	594	406	0.683502
	chr15	68602200	68602300	8	16	12	0.5	0.000733011	1	0	595	405	0.680672
	chr9	46858500	46858600	9	14	11	0.6	0.000733138	1	0	595	405	0.680672
	chr16	32277400	32277500	64	46	55	1.4	0.000733387	0	1	595	405	0.680672
	chr2	68797400	68797500	8.45273	16.1555	12.3041	0.52321	0.000734334	1	0	596	404	0.677852
	chr1	92224000	92224100	11.3606	18.7579	15.0593	0.60564	0.000734681	1	0	596	404	0.677852
	chr18	11824700	11824800	5	10	7	0.5	0.000734856	1	0	596	404	0.677852
	chr3	55075400	55075500	8	16	12	0.48	0.000735502	1	0	595	405	0.680672
	chr3	74742200	74742300	8	5	7	1.67	0.000735502	0	1	595	405	0.680672
	chr1	132982800	132982900	20.7968	13.9446	17.3707	1.49138	0.000735505	0	1	596	404	0.677852
	chr11	17186800	17186900	15	25	20	0.6	0.000735785	1	0	597	403	0.675042
	chr5	120588700	120588800	267	202	234	1.3	0.000736236	0	1	597	403	0.675042
	chr15	81831600	81831700	69	47	58	1.5	0.000737111	0	1	597	403	0.675042
	chr12	16669200	16669300	15	27	21	0.6	0.000737164	1	0	597	403	0.675042
	chr16	33761700	33761800	3	8	6	0.4	0.000737757	1	0	596	404	0.677852
	chr19	48063500	48063600	3	9	6	0.3	0.000738474	1	0	595	405	0.680672
	chr12	111732600	111732700	62	49	56	1.3	0.000738853	0	1	595	405	0.680672
	chr13	51845600	51845700	18	9	13	1.9	0.000739731	0	1	596	404	0.677852
	chr15	42509100	42509200	6	13	9	0.5	0.000739751	1	0	597	403	0.675042
	chr3	69411500	69411600	8	15	12	0.52	0.000739818	1	0	597	403	0.675042
	chr16	55895600	55895700	12	5	9	2.4	0.000739835	0	1	596	404	0.677852
	chr16	96301700	96301800	19	27	23	0.7	0.000739894	1	0	597	403	0.675042
	chr19	46961900	46962000	34	20	27	1.8	0.000740233	0	1	597	403	0.675042
	chr9	72881600	72881700	24	11	17	2.1	0.000740519	0	1	597	403	0.675042
	chr13	91758600	91758700	22	38	30	0.6	0.000740804	1	0	597	403	0.675042
	chr2	170602800	170602900	6.40752	11.5506	8.97908	0.554733	0.000740915	1	0	596	404	0.677852
	chr2	91933400	91933500	3.28717	7.63111	5.45914	0.430758	0.0007418	1	0	596	404	0.677852
	chr10	26060000	26060100	7	13	10	0.5	0.000742604	1	0	596	404	0.677852
	chr2	32694100	32694200	114.317	99.3516	106.834	1.15063	0.000742832	0	1	595	405	0.680672
	chr16	96696100	96696200	32	21	26	1.5	0.000743005	0	1	596	404	0.677852
	chr7	131976100	131976200	26	46	36	0.6	0.000744252	1	0	597	403	0.675042
	chr1	138550500	138550600	13.8242	7.26789	10.546	1.90209	0.000744291	0	1	597	403	0.675042
	chr9	104182500	104182600	18	9	13	2	0.000744877	0	1	597	403	0.675042
	chr6	14717800	14717900	4	7	5	0.5	0.00074491	1	0	598	402	0.672241
	chr2	49515500	49515600	4.5434	8.12093	6.33217	0.559467	0.000745745	1	0	597	403	0.675042
	chr5	127859800	127859900	9	5	7	1.8	0.000745824	0	1	597	403	0.675042
	chr11	25875000	25875100	8	18	13	0.4	0.000746641	1	0	598	402	0.672241
	chr11	119082000	119082100	7	3	5	2.2	0.000747137	0	1	597	403	0.675042
	chr2	13496100	13496200	4.92367	8.76956	6.84662	0.561449	0.000748013	1	0	598	402	0.672241
	chr2	149796100	149796200	6.40181	13.4814	9.9416	0.474863	0.000748567	1	0	598	402	0.672241
	chr6	12184500	12184600	9	16	13	0.6	0.000748868	1	0	597	403	0.675042
	chr18	38041900	38042000	7	13	10	0.5	0.000750396	1	0	597	403	0.675042
	chr9	110673400	110673500	8	5	7	1.8	0.000751447	0	1	596	404	0.677852
	chr4	47504900	47505000	16	29	23	0.6	0.000753552	1	0	596	404	0.677852
	chr7	99626000	99626100	15	9	12	1.8	0.000754243	0	1	595	405	0.680672
	chr9	77843700	77843800	11	21	16	0.5	0.000754882	1	0	596	404	0.677852
	chr8	126867700	126867800	10	17	14	0.6	0.000755677	1	0	596	404	0.677852
	chr6	54257900	54258000	6	12	9	0.5	0.000756477	1	0	596	404	0.677852
	chr8	109957800	109957900	33	46	39	0.7	0.000756623	1	0	596	404	0.677852
	chr14	65833800	65833900	17	9	13	1.8	0.000757526	0	1	595	405	0.680672
	chr4	12880000	12880100	9	17	13	0.5	0.000758394	1	0	596	404	0.677852
	chr18	24314900	24315000	9	16	12	0.6	0.000758467	1	0	595	405	0.680672
	chr9	55937300	55937400	5	10	7	0.5	0.000758744	1	0	594	406	0.683502
	chr5	36084300	36084400	9	18	14	0.5	0.000759367	1	0	594	406	0.683502
	chr4	128971300	128971400	20	12	16	1.6	0.000759465	0	1	594	406	0.683502
	chr11	104220500	104220600	21	13	17	1.6	0.000759686	0	1	595	405	0.680672
	chr14	73381700	73381800	7	4	6	1.7	0.000759819	0	1	596	404	0.677852
	chr10	21287800	21287900	17	32	25	0.5	0.000759902	1	0	597	403	0.675042
	chrX	140380100	140380200	8	16	12	0.5	0.000760215	1	0	597	403	0.675042
	chr1	21555100	21555200	10.2907	4.18041	7.23556	2.46165	0.000760382	0	1	597	403	0.675042
	chr11	82036000	82036100	22	32	27	0.7	0.000760482	1	0	598	402	0.672241
	chr19	27263400	27263500	4	8	6	0.4	0.000761387	1	0	598	402	0.672241
	chr17	5935100	5935200	21	11	16	1.8	0.000761478	0	1	598	402	0.672241
	chr12	8320300	8320400	49	34	42	1.4	0.000761823	0	1	598	402	0.672241
	chr9	43485200	43485300	8	17	13	0.5	0.000762117	1	0	599	401	0.669449
	chr11	43388100	43388200	9	22	15	0.4	0.000763713	1	0	599	401	0.669449
	chr4	32375300	32375400	14	23	18	0.6	0.000765135	1	0	599	401	0.669449
	chr4	138644300	138644400	5	8	6	0.6	0.00076605	1	0	598	402	0.672241
	chr13	69955700	69955800	3	10	6	0.3	0.000766388	1	0	598	402	0.672241
	chr9	47709100	47709200	3	8	6	0.4	0.000766817	1	0	598	402	0.672241
	chr1	72944300	72944400	2.83128	x	5.91515	0.314622	0.000768568	1	0	597	403	0.675042
	chr15	13001600	13001700	48	77	62	0.6	0.000768682	1	0	596	404	0.677852
	chr1	38199100	38199200	18.3982	31.102	24.7501	0.591543	0.000769123	1	0	596	404	0.677852
	chr18	31682000	31682100	11	5	8	2.2	0.000769321	0	1	595	405	0.680672
	chr10	58338100	58338200	6	12	9	0.5	0.000769827	1	0	595	405	0.680672
	chr2	71389100	71389200	146.237	118.037	132.137	1.23891	0.000769928	0	1	595	405	0.680672
	chr4	6395100	6395200	8	16	12	0.5	0.000770274	1	0	596	404	0.677852
	chr8	106415800	106415900	7	4	5	2	0.000770795	0	1	596	404	0.677852
	chr8	31919400	31919500	3	8	6	0.4	0.000771081	1	0	597	403	0.675042
	chr8	46792900	46793000	7	3	5	2.3	0.00077114	0	1	596	404	0.677852
	chr4	152423800	152423900	9	19	14	0.5	0.000771497	1	0	596	404	0.677852
	chr5	20792000	20792100	7	15	11	0.4	0.000771516	1	0	596	404	0.677852
	chr15	41665200	41665300	8	4	6	2	0.000771677	0	1	596	404	0.677852
	chr9	49538000	49538100	25	14	20	1.9	0.000771807	0	1	597	403	0.675042
	chr3	101812700	101812800	52	35	44	1.48	0.000772081	0	1	598	402	0.672241
	chr8	49943400	49943500	15	22	18	0.7	0.000772479	1	0	599	401	0.669449
	chr8	51460500	51460600	4	10	7	0.4	0.000772791	1	0	599	401	0.669449
	chr16	55895700	55895800	14	8	11	1.8	0.000773315	0	1	599	401	0.669449
	chr16	37916300	37916400	16	10	13	1.7	0.000773492	0	1	600	400	0.666667
	chr2	81142700	81142800	17.5966	28.9187	23.2576	0.608483	0.000773891	1	0	601	399	0.663894
	chr18	4655600	4655700	4	7	6	0.5	0.000773961	1	0	600	400	0.666667
	chr2	148871800	148871900	3.86572	9.66512	6.76542	0.399966	0.000775111	1	0	600	400	0.666667
	chr2	146246400	146246500	17.6141	29.0096	23.3119	0.607183	0.000775843	1	0	599	401	0.669449
	chr3	95702200	95702300	28	14	21	2	0.000776017	0	1	598	402	0.672241
	chr1	42915100	42915200	43.2322	32.2737	37.753	1.33955	0.000776147	0	1	598	402	0.672241
	chr3	129755500	129755600	19	33	26	0.57	0.000776149	1	0	598	402	0.672241
	chr9	75480800	75480900	4	11	8	0.4	0.000777025	1	0	597	403	0.675042
	chr11	117963500	117963600	46	32	39	1.4	0.000777139	0	1	597	403	0.675042
	chr5	149848800	149848900	8	14	11	0.6	0.000777829	1	0	598	402	0.672241
	chr18	12753200	12753300	8	5	6	1.6	0.000778011	0	1	597	403	0.675042
	chr17	67303700	67303800	17	24	20	0.7	0.000778163	1	0	598	402	0.672241
	chr14	55089400	55089500	27	19	23	1.4	0.000778659	0	1	598	402	0.672241
	chr1	176408300	176408400	5.52023	11.3954	8.45781	0.484427	0.000778698	1	0	599	401	0.669449
	chr5	108369000	108369100	31	18	24	1.7	0.000780138	0	1	599	401	0.669449
	chr2	52847600	52847700	9.99366	18.0882	14.0409	0.552497	0.000780361	1	0	600	400	0.666667
	chr1	93366500	93366600	10.9924	19.0579	15.0252	0.57679	0.000780769	1	0	599	401	0.669449
	chr16	50647700	50647800	18	30	24	0.6	0.000780911	1	0	599	401	0.669449
	chr11	85234800	85234900	52	43	47	1.2	0.000781004	0	1	599	401	0.669449
	chr9	69289600	69289700	10	5	8	1.8	0.000781163	0	1	600	400	0.666667
	chr16	31458300	31458400	21	12	17	1.7	0.000781407	0	1	601	399	0.663894
	chr3	47280400	47280500	49	79	64	0.62	0.000781614	1	0	602	398	0.66113
	chr4	14362300	14362400	13	28	21	0.5	0.000781784	1	0	602	398	0.66113
	chr9	110631300	110631400	10	3	7	2.9	0.000782036	0	1	602	398	0.66113
	chr2	127977300	127977400	8.82873	2.67332	5.75103	3.30253	0.000782058	0	1	602	398	0.66113
	chr15	86016400	86016500	8	6	7	1.4	0.000782462	0	1	602	398	0.66113
	chr14	111485900	111486000	5	9	7	0.5	0.000782547	1	0	603	397	0.658375
	chr11	72548600	72548700	12	5	9	2.6	0.000782818	0	1	603	397	0.658375
	chr5	139862900	139863000	12	5	9	2.2	0.000783051	0	1	603	397	0.658375
	chr6	48818000	48818100	19	10	15	1.8	0.00078351	0	1	603	397	0.658375
	chr15	13668300	13668400	26	43	35	0.6	0.00078352	1	0	603	397	0.658375
	chr7	63590500	63590600	15	8	11	1.8	0.000784357	0	1	603	397	0.658375
	chr16	88333500	88333600	4	8	6	0.5	0.00078445	1	0	604	396	0.655629
	chr1	123622000	123622100	8.72875	3.28701	6.00788	2.65553	0.000785257	0	1	604	396	0.655629
	chr11	88694400	88694500	5	10	8	0.5	0.000785916	1	0	605	395	0.652893
	chr14	27423000	27423100	4	6	5	0.6	0.000786769	1	0	604	396	0.655629
	chr4	54868600	54868700	26	32	29	0.8	0.000787338	1	0	603	397	0.658375
	chr1	131848000	131848100	11.1638	17.7571	14.4605	0.628693	0.00078747	1	0	602	398	0.66113
	chr17	86516700	86516800	10	17	14	0.6	0.000787849	1	0	601	399	0.663894
	chr7	29441800	29441900	7	3	5	2	0.000788282	0	1	600	400	0.666667
	chr3	107946500	107946600	11	5	8	2.27	0.000788839	0	1	601	399	0.663894
	chr9	63398900	63399000	10	5	7	2	0.00078893	0	1	602	398	0.66113
	chr7	99181900	99182000	24	40	32	0.6	0.000789019	1	0	603	397	0.658375
	chr6	22354200	22354300	21	33	27	0.6	0.000789318	1	0	602	398	0.66113
	chr10	90846300	90846400	7	3	5	2.1	0.000790793	0	1	602	398	0.66113
	chr13	47842700	47842800	12	6	9	2.1	0.000791593	0	1	603	397	0.658375
	chr19	12797200	12797300	11	7	9	1.5	0.000792446	0	1	604	396	0.655629
	chrX	163678500	163678600	4	8	6	0.5	0.000793011	1	0	604	396	0.655629
	chr10	34190700	34190800	6	12	9	0.5	0.000793886	1	0	603	397	0.658375
	chrX	9640200	9640300	17	12	15	1.4	0.000795395	0	1	602	398	0.66113
	chr6	104891200	104891300	12	28	20	0.4	0.000795768	1	0	602	398	0.66113
	chr16	84427300	84427400	25	35	30	0.7	0.000795878	1	0	601	399	0.663894
	chr18	4609900	4610000	6	8	7	0.7	0.000796339	1	0	601	399	0.663894
	chr4	71879000	71879100	4	8	6	0.5	0.000796352	1	0	601	399	0.663894
	chr17	43481300	43481400	4	11	8	0.4	0.000796936	1	0	601	399	0.663894
	chr6	105854300	105854400	5	8	7	0.7	0.000797343	1	0	601	399	0.663894
	chr11	112529100	112529200	17	28	23	0.6	0.000797832	1	0	601	399	0.663894
	chr1	178752900	178753000	3.98721	10.1006	7.04389	0.394751	0.000797869	1	0	600	400	0.666667
	chr5	125636500	125636600	12	7	10	1.7	0.000798029	0	1	599	401	0.669449
	chr14	45220600	45220700	6	12	9	0.5	0.000798726	1	0	599	401	0.669449
	chr15	12842000	12842100	4	8	6	0.5	0.000798999	1	0	599	401	0.669449
	chr6	141376700	141376800	11	26	19	0.4	0.000799268	1	0	599	401	0.669449
	chr11	61955300	61955400	3	9	6	0.4	0.00079928	1	0	599	401	0.669449
	chr18	7461600	7461700	6	11	8	0.6	0.000799734	1	0	599	401	0.669449
	chr14	30520400	30520500	34	50	42	0.7	0.000799922	1	0	599	401	0.669449
	chr9	50949900	50950000	10	4	7	2.4	0.000799943	0	1	598	402	0.672241
	chr6	146603800	146603900	6	3	5	1.8	0.000800243	0	1	599	401	0.669449
	chr10	93444500	93444600	4	13	9	0.3	0.000800941	1	0	600	400	0.666667
	chr2	65860500	65860600	23.5659	37.6015	30.5837	0.626727	0.000801037	1	0	600	400	0.666667
	chr4	68382000	68382100	18	28	23	0.6	0.000801299	1	0	600	400	0.666667
	chr6	126704500	126704600	29	18	24	1.6	0.000801342	0	1	600	400	0.666667
	chr5	33997400	33997500	12	5	9	2.3	0.000801615	0	1	600	400	0.666667
	chr6	31639100	31639200	4	6	5	0.6	0.000802085	1	0	600	400	0.666667
	chr10	79704300	79704400	159	122	141	1.3	0.00080262	0	1	600	400	0.666667
	chr1	48377500	48377600	5.25836	10.3243	7.79132	0.50932	0.000802879	1	0	601	399	0.663894
	chr13	46281800	46281900	6	18	12	0.4	0.000803352	1	0	601	399	0.663894
	chr18	43627200	43627300	9	3	6	2.6	0.000803466	0	1	600	400	0.666667
	chr17	33817200	33817300	9	5	7	1.9	0.000803963	0	1	600	400	0.666667
	chr19	6418400	6418500	19	11	15	1.8	0.000804438	0	1	600	400	0.666667
	chr14	67305200	67305300	7	13	10	0.6	0.000805248	1	0	601	399	0.663894
	chr5	8998200	8998300	10	16	13	0.6	0.000805919	1	0	601	399	0.663894
	chr14	49785900	49786000	8	3	6	2.4	0.000806647	0	1	601	399	0.663894
	chr5	62803000	62803100	27	50	39	0.5	0.000807091	1	0	602	398	0.66113
	chr6	8904300	8904400	5	8	7	0.7	0.000807652	1	0	602	398	0.66113
	chr10	8980800	8980900	5	10	8	0.5	0.00080803	1	0	602	398	0.66113
	chr2	112857600	112857700	64.5306	83.7179	74.1242	0.77081	0.000808287	1	0	602	398	0.66113
	chr12	28013700	28013800	6	12	9	0.5	0.000808579	1	0	601	399	0.663894
	chr13	54062200	54062300	24	6	15	4	0.000809248	0	1	601	399	0.663894
	chr8	126856000	126856100	16	25	20	0.6	0.000809378	1	0	601	399	0.663894
	chr13	24203200	24203300	5	10	8	0.5	0.000809968	1	0	601	399	0.663894
	chr1	151564500	151564600	33.5013	21.2927	27.397	1.57337	0.000810131	0	1	600	400	0.666667
	chr16	91931300	91931400	6	9	7	0.6	0.000810724	1	0	600	400	0.666667
	chr2	68797600	68797700	14.9391	29.1986	22.0688	0.511639	0.000812287	1	0	599	401	0.669449
	chr11	120776200	120776300	47	34	40	1.4	0.000812464	0	1	598	402	0.672241
	chr4	102087300	102087400	3	7	5	0.5	0.000812465	1	0	598	402	0.672241
	chr3	109491800	109491900	25	18	21	1.35	0.000813033	0	1	598	402	0.672241
	chr17	8956500	8956600	7	12	10	0.6	0.00081313	1	0	598	402	0.672241
	chr13	59478100	59478200	9	4	6	2.1	0.000813224	0	1	598	402	0.672241
	chr8	106108600	106108700	6	3	5	1.8	0.000813439	0	1	599	401	0.669449
	chr11	34297900	34298000	24	37	31	0.7	0.000814582	1	0	600	400	0.666667
	chr18	16299200	16299300	9	15	12	0.6	0.000814607	1	0	600	400	0.666667
	chr15	72762000	72762100	4	8	6	0.5	0.000815028	1	0	600	400	0.666667
	chr10	110974600	110974700	31	20	25	1.5	0.00081652	0	1	600	400	0.666667
	chr3	89394600	89394700	10	6	8	1.89	0.000817089	0	1	601	399	0.663894
	chr5	115334900	115335000	9	4	7	2.3	0.000817444	0	1	601	399	0.663894
	chr5	29966000	29966100	5	7	6	0.6	0.000818073	1	0	602	398	0.66113
	chr8	124993000	124993100	9	13	11	0.6	0.000818519	1	0	601	399	0.663894
	chr10	128095300	128095400	19	12	16	1.6	0.000818645	0	1	601	399	0.663894
	chr11	98655300	98655400	13	7	10	1.8	0.000818652	0	1	601	399	0.663894
	chr11	118524100	118524200	18	9	14	2	0.000819083	0	1	602	398	0.66113
	chr15	77934000	77934100	30	19	25	1.6	0.000819259	0	1	603	397	0.658375
	chr10	9262400	9262500	5	11	8	0.5	0.000819668	1	0	603	397	0.658375
	chr8	121545800	121545900	10	16	13	0.6	0.000819897	1	0	603	397	0.658375
	chr2	90615100	90615200	31.5165	57.4521	44.4843	0.54857	0.000820237	1	0	603	397	0.658375
	chr2	126023400	126023500	3.50533	8.4789	5.99211	0.413418	0.000821435	1	0	603	397	0.658375
	chr7	127876300	127876400	19	10	15	1.9	0.000822363	0	1	602	398	0.66113
	chr17	23924800	23924900	55	38	47	1.4	0.000823323	0	1	602	398	0.66113
	chr18	24603500	24603600	32	24	28	1.4	0.000826218	0	1	603	397	0.658375
	chr1	182797400	182797500	21.4608	36.8315	29.1462	0.582676	0.000826281	1	0	604	396	0.655629
	chr17	4308400	4308500	12	25	19	0.5	0.000826487	1	0	603	397	0.658375
	chr4	53832300	53832400	6	13	9	0.4	0.000827985	1	0	603	397	0.658375
	chr2	92434000	92434100	95.7311	75.0052	85.3682	1.27633	0.000828827	0	1	603	397	0.658375
	chr18	77175300	77175400	9	13	11	0.7	0.000829181	1	0	604	396	0.655629
	chr2	129094600	129094700	6.84901	11.9605	9.40476	0.572635	0.00083087	1	0	604	396	0.655629
	chr15	102367100	102367200	6	10	8	0.5	0.00083109	1	0	603	397	0.658375
	chr3	47280300	47280400	15	31	23	0.47	0.000831712	1	0	603	397	0.658375
	chr17	24549600	24549700	14	9	12	1.6	0.000831939	0	1	602	398	0.66113
	chr8	64168900	64169000	5	7	6	0.7	0.000832197	1	0	603	397	0.658375
	chr6	113494200	113494300	23	14	18	1.7	0.000832304	0	1	602	398	0.66113
	chr10	124793400	124793500	4	10	7	0.4	0.000832604	1	0	603	397	0.658375
	chr2	50975300	50975400	12.1404	18.9596	15.55	0.640334	0.000833227	1	0	602	398	0.66113
	chr17	33071900	33072000	3	9	6	0.4	0.00083339	1	0	601	399	0.663894
	chr5	106105000	106105100	3	7	5	0.4	0.000833777	1	0	601	399	0.663894
	chr12	77217100	77217200	11	22	16	0.5	0.000834411	1	0	601	399	0.663894
	chr7	64021800	64021900	46	67	56	0.7	0.000834456	1	0	601	399	0.663894
	chr15	36141800	36141900	12	32	22	0.4	0.000834681	1	0	601	399	0.663894
	chr16	67621300	67621400	22	28	25	0.8	0.00083491	1	0	601	399	0.663894
	chr9	28261500	28261600	35	23	29	1.5	0.000835138	0	1	601	399	0.663894
	chr11	116250100	116250200	9	17	13	0.6	0.000835505	1	0	601	399	0.663894
	chr5	126397900	126398000	20	35	27	0.6	0.000835511	1	0	601	399	0.663894
	chr15	83725100	83725200	24	16	20	1.6	0.000835919	0	1	601	399	0.663894
	chr14	69732800	69732900	60	43	51	1.4	0.000836823	0	1	601	399	0.663894
	chr1	134639600	134639700	11.2026	17.9894	14.596	0.622736	0.00083683	1	0	601	399	0.663894
	chrX	106840600	106840700	23	42	32	0.5	0.000836876	1	0	601	399	0.663894
	chr2	154549700	154549800	16.204	9.84506	13.0245	1.6459	0.000837353	0	1	601	399	0.663894
	chr6	149364800	149364900	4	11	8	0.4	0.000837625	1	0	601	399	0.663894
	chr6	92092400	92092500	33	25	29	1.3	0.000837901	0	1	601	399	0.663894
	chr13	37946500	37946600	4	8	6	0.5	0.000837944	1	0	601	399	0.663894
	chr13	43289200	43289300	25	12	19	2.1	0.000837994	0	1	601	399	0.663894
	chr9	31281200	31281300	10	5	7	2	0.000838376	0	1	601	399	0.663894
	chr11	76695500	76695600	8	15	11	0.6	0.000838395	1	0	602	398	0.66113
	chr5	27291500	27291600	28	16	22	1.8	0.000838439	0	1	601	399	0.663894
	chr9	67573700	67573800	7	5	6	1.5	0.000838813	0	1	602	398	0.66113
	chr14	119252600	119252700	8	14	11	0.5	0.000839129	1	0	603	397	0.658375
	chr8	83029700	83029800	8	5	7	1.8	0.00083969	0	1	603	397	0.658375
	chr13	54071900	54072000	29	15	22	2	0.000841399	0	1	603	397	0.658375
	chr18	7518700	7518800	7	12	10	0.6	0.000841495	1	0	603	397	0.658375
	chr18	12001000	12001100	6	11	9	0.5	0.000841815	1	0	602	398	0.66113
	chr3	89215100	89215200	12	8	10	1.59	0.000842338	0	1	602	398	0.66113
	chr9	117182600	117182700	3	11	7	0.3	0.000842345	1	0	603	397	0.658375
	chr14	51082800	51082900	19	9	14	2.1	0.000842532	0	1	603	397	0.658375
	chr1	32872200	32872300	9.71786	18.5324	14.1251	0.524371	0.000842968	1	0	604	396	0.655629
	chr3	95676900	95677000	17	10	14	1.66	0.000843241	0	1	604	396	0.655629
	chr11	72411200	72411300	4	8	6	0.5	0.000843421	1	0	604	396	0.655629
	chr9	77825900	77826000	4	9	7	0.4	0.000843989	1	0	603	397	0.658375
	chr12	12312700	12312800	5	11	8	0.5	0.000844872	1	0	603	397	0.658375
	chr5	51583700	51583800	20	34	27	0.6	0.000845975	1	0	602	398	0.66113
	chr7	99141100	99141200	154	129	142	1.2	0.000845994	0	1	602	398	0.66113
	chr13	17859400	17859500	18	31	25	0.6	0.000846026	1	0	602	398	0.66113
	chr13	92964400	92964500	31	46	38	0.7	0.000846099	1	0	601	399	0.663894
	chr3	121292000	121292100	164	128	146	1.28	0.000846773	0	1	601	399	0.663894
	chr12	53910300	53910400	13	23	18	0.6	0.00084766	1	0	601	399	0.663894
	chr10	41064100	41064200	4	8	6	0.5	0.00084767	1	0	601	399	0.663894
	chr11	20567000	20567100	10	20	15	0.5	0.000847962	1	0	600	400	0.666667
	chr9	80461400	80461500	8	19	13	0.4	0.00084837	1	0	599	401	0.669449
	chr13	106513800	106513900	13	27	20	0.5	0.000848518	1	0	598	402	0.672241
	chr5	116909200	116909300	7	13	10	0.6	0.000849005	1	0	598	402	0.672241
	chr10	81009300	81009400	8	3	5	2.3	0.000849608	0	1	597	403	0.675042
	chr8	78667500	78667600	4	7	6	0.6	0.000850782	1	0	597	403	0.675042
	chr1	172437100	172437200	18.6565	31.566	25.1112	0.591031	0.000850976	1	0	597	403	0.675042
	chr12	88983100	88983200	13	7	10	2	0.000851143	0	1	597	403	0.675042
	chr7	121890800	121890900	56	81	68	0.7	0.000851326	1	0	598	402	0.672241
	chr4	19352500	19352600	11	18	15	0.6	0.000854263	1	0	597	403	0.675042
	chr2	35684900	35685000	8.83426	17.2202	13.0272	0.513019	0.000854388	1	0	597	403	0.675042
	chr8	69832900	69833000	7	4	6	1.8	0.000854568	0	1	596	404	0.677852
	chr2	141201000	141201100	3.06315	7.9064	5.48477	0.387426	0.000855531	1	0	597	403	0.675042
	chr17	50237500	50237600	52	38	45	1.4	0.000855992	0	1	596	404	0.677852
	chr17	6294000	6294100	8	17	13	0.5	0.000856088	1	0	597	403	0.675042
	chr5	149053300	149053400	7	3	5	2.1	0.00085629	0	1	597	403	0.675042
	chr12	103115200	103115300	7	16	11	0.5	0.000856345	1	0	597	403	0.675042
	chr12	117224200	117224300	9	6	7	1.6	0.000856622	0	1	596	404	0.677852
	chr6	29014900	29015000	3	6	5	0.5	0.000857786	1	0	596	404	0.677852
	chr15	36282600	36282700	11	6	9	1.9	0.000857925	0	1	595	405	0.680672
	chr16	21272800	21272900	10	18	14	0.6	0.000857979	1	0	596	404	0.677852
	chr4	149676200	149676300	16	7	11	2.2	0.00085939	0	1	595	405	0.680672
	chr5	91642200	91642300	15	27	21	0.6	0.000860657	1	0	596	404	0.677852
	chr2	58046400	58046500	25.0199	11.5398	18.2799	2.16814	0.000861274	0	1	596	404	0.677852
	chr10	39415800	39415900	12	6	9	2	0.000861708	0	1	596	404	0.677852
	chr7	16103100	16103200	5	9	7	0.6	0.000861927	1	0	597	403	0.675042
	chrX	74304800	74304900	9	4	6	2.4	0.000861962	0	1	597	403	0.675042
	chr10	111760100	111760200	9	4	7	2	0.000862312	0	1	597	403	0.675042
	chr8	78731900	78732000	8	14	11	0.5	0.000862792	1	0	598	402	0.672241
	chr8	8426800	8426900	8	15	11	0.5	0.000862938	1	0	598	402	0.672241
	chr15	26584800	26584900	10	18	14	0.6	0.000863134	1	0	598	402	0.672241
	chr15	76816900	76817000	10	5	8	2	0.0008633	0	1	598	402	0.672241
	chr19	55422000	55422100	44	57	50	0.8	0.000864142	1	0	599	401	0.669449
	chr4	41470600	41470700	14	23	18	0.6	0.000864363	1	0	598	402	0.672241
	chr8	69123000	69123100	14	25	20	0.6	0.000864606	1	0	597	403	0.675042
	chr13	104491300	104491400	10	24	17	0.4	0.000864873	1	0	596	404	0.677852
	chr8	81867000	81867100	25	41	33	0.6	0.000865251	1	0	595	405	0.680672
	chr1	136074600	136074700	20.878	39.8492	30.3636	0.523926	0.000865657	1	0	594	406	0.683502
	chr1	193267400	193267500	4.73488	11.3395	8.0372	0.417556	0.000866132	1	0	593	407	0.686341
	chr13	45806700	45806800	9	5	7	1.7	0.000866732	0	1	593	407	0.686341
	chr16	10399200	10399300	12	7	9	1.6	0.000866822	0	1	594	406	0.683502
	chr2	68258200	68258300	7.50793	12.4081	9.95801	0.605083	0.000866875	1	0	594	406	0.683502
	chrX	159963400	159963500	27	17	22	1.6	0.000867156	0	1	594	406	0.683502
	chr17	71475600	71475700	10	5	8	2	0.000867612	0	1	594	406	0.683502
	chr15	24342200	24342300	11	23	17	0.5	0.000867915	1	0	595	405	0.680672
	chr14	73445400	73445500	6	10	8	0.5	0.000868189	1	0	595	405	0.680672
	chr10	40906900	40907000	4	6	5	0.6	0.000868263	1	0	594	406	0.683502
	chr12	4813800	4813900	6	4	5	1.6	0.000868478	0	1	594	406	0.683502
	chr10	78026800	78026900	6	13	10	0.5	0.000869332	1	0	595	405	0.680672
	chr13	105054500	105054600	38	26	32	1.5	0.00086945	0	1	595	405	0.680672
	chr4	48585600	48585700	9	5	7	1.7	0.000870974	0	1	596	404	0.677852
	chr6	141782000	141782100	4	6	5	0.6	0.000871556	1	0	597	403	0.675042
	chr2	161165300	161165400	6.49339	13.1315	9.81242	0.494491	0.00087174	1	0	597	403	0.675042
	chr1	159889600	159889700	41.819	61.1594	51.4892	0.68377	0.000872134	1	0	596	404	0.677852
	chr10	41245100	41245200	8	15	11	0.5	0.000872365	1	0	596	404	0.677852
	chr2	153548200	153548300	7.09401	3.52013	5.30707	2.01527	0.000872408	0	1	596	404	0.677852
	chr14	9816900	9817000	18	32	25	0.6	0.000872699	1	0	596	404	0.677852
	chr13	11960600	11960700	5	10	8	0.5	0.000873387	1	0	596	404	0.677852
	chr8	71537400	71537500	18	12	15	1.5	0.00087572	0	1	596	404	0.677852
	chr19	29661100	29661200	4	10	7	0.4	0.000875779	1	0	597	403	0.675042
	chr4	126839600	126839700	7	4	6	1.9	0.000876673	0	1	597	403	0.675042
	chr15	72332000	72332100	7	14	10	0.5	0.000876843	1	0	598	402	0.672241
	chr4	125108900	125109000	8	3	6	2.8	0.000878086	0	1	597	403	0.675042
	chr1	72406900	72407000	9.89484	18.4648	14.1798	0.535876	0.000879981	1	0	598	402	0.672241
	chr5	77546200	77546300	16	26	21	0.6	0.000880149	1	0	597	403	0.675042
	chr11	9433000	9433100	30	47	38	0.6	0.000880263	1	0	596	404	0.677852
	chr4	93740300	93740400	30	48	39	0.6	0.000880525	1	0	595	405	0.680672
	chr16	44222100	44222200	19	28	24	0.7	0.000880786	1	0	594	406	0.683502
	chr13	85122300	85122400	34	48	41	0.7	0.000881017	1	0	594	406	0.683502
	chr3	95687800	95687900	21	11	16	1.93	0.000882578	0	1	593	407	0.686341
	chr12	56388700	56388800	6	13	10	0.5	0.000883147	1	0	594	406	0.683502
	chr15	82127900	82128000	105	77	91	1.4	0.000883565	0	1	594	406	0.683502
	chr14	30520500	30520600	10	17	13	0.6	0.000884399	1	0	595	405	0.680672
	chr8	15230400	15230500	13	22	18	0.6	0.000885322	1	0	594	406	0.683502
	chr1	74295600	74295700	35.4346	22.4215	28.928	1.58039	0.000886067	0	1	593	407	0.686341
	chr13	106513900	106514000	19	37	28	0.5	0.000887228	1	0	593	407	0.686341
	chr9	109332400	109332500	9	17	13	0.5	0.000887369	1	0	592	408	0.689189
	chr18	36018400	36018500	20	13	16	1.6	0.000887394	0	1	591	409	0.692047
	chr14	72726000	72726100	34	66	50	0.5	0.00088741	1	0	591	409	0.692047
	chr9	38946600	38946700	6	9	8	0.7	0.000887896	1	0	591	409	0.692047
	chr18	37969700	37969800	42	28	35	1.5	0.000888145	0	1	591	409	0.692047
	chr15	12048800	12048900	7	4	6	1.6	0.000888461	0	1	591	409	0.692047
	chr11	93662000	93662100	17	30	23	0.6	0.00088862	1	0	591	409	0.692047
	chr1	74304100	74304200	20.365	11.4692	15.9171	1.77563	0.000889548	0	1	590	410	0.694915
	chr11	107306200	107306300	10	4	7	2.4	0.000890298	0	1	591	409	0.692047
	chr9	77530500	77530600	7	12	9	0.6	0.000890722	1	0	592	408	0.689189
	chr4	54973200	54973300	4	7	5	0.6	0.000891483	1	0	591	409	0.692047
	chr12	75176400	75176500	6	11	9	0.6	0.000892027	1	0	591	409	0.692047
	chr12	99227500	99227600	10	6	8	1.8	0.000892143	0	1	590	410	0.694915
	chr10	90597700	90597800	8	12	10	0.7	0.000892189	1	0	590	410	0.694915
	chr2	100885600	100885700	7.56558	14.9817	11.2736	0.50499	0.000892209	1	0	589	411	0.697793
	chr5	140642200	140642300	15	9	12	1.6	0.000892218	0	1	588	412	0.70068
	chr12	52782000	52782100	3	6	5	0.5	0.000892319	1	0	588	412	0.70068
	chr3	36752300	36752400	13	26	20	0.51	0.000892459	1	0	588	412	0.70068
	chr14	3210100	3210200	5	11	8	0.5	0.000894884	1	0	587	413	0.703578
	chr16	90953300	90953400	15	22	19	0.7	0.000894924	1	0	587	413	0.703578
	chr14	43834400	43834500	9	17	13	0.6	0.000895161	1	0	587	413	0.703578
	chr11	88512700	88512800	19	10	15	2	0.000895296	0	1	586	414	0.706485
	chr13	28850300	28850400	9	19	14	0.5	0.000895341	1	0	587	413	0.703578
	chr12	104852200	104852300	40	22	31	1.8	0.000895756	0	1	587	413	0.703578
	chr13	55107900	55108000	11	18	14	0.6	0.000895878	1	0	587	413	0.703578
	chr9	106394900	106395000	22	12	17	1.8	0.000896125	0	1	587	413	0.703578
	chr16	94731100	94731200	32	44	38	0.7	0.000896273	1	0	588	412	0.70068
	chr2	28533300	28533400	48.3122	34.2203	41.2663	1.4118	0.000897345	0	1	588	412	0.70068
	chr4	123282500	123282600	25	16	21	1.6	0.000898398	0	1	589	411	0.697793
	chr12	72201100	72201200	14	6	10	2.3	0.000898519	0	1	590	410	0.694915
	chr3	126534200	126534300	8	18	13	0.48	0.000898888	1	0	590	410	0.694915
	chr14	19499800	19499900	12	6	9	2.1	0.000900865	0	1	589	411	0.697793
	chr5	33658000	33658100	163	123	143	1.3	0.000900931	0	1	590	410	0.694915
	chr6	99266300	99266400	15	9	12	1.6	0.000901505	0	1	590	410	0.694915
	chr7	80445800	80445900	12	22	17	0.5	0.000901569	1	0	591	409	0.692047
	chr16	13733900	13734000	21	13	17	1.6	0.000901758	0	1	591	409	0.692047
	chr9	21510100	21510200	60	45	52	1.3	0.000902145	0	1	592	408	0.689189
	chr3	88234200	88234300	8	14	11	0.58	0.000902243	1	0	593	407	0.686341
	chr9	121443800	121443900	6	12	9	0.5	0.000903638	1	0	592	408	0.689189
	chr12	16569400	16569500	11	6	9	1.7	0.00090378	0	1	592	408	0.689189
	chr1	59364700	59364800	4.18951	13.879	9.03427	0.301859	0.000903906	1	0	592	408	0.689189
	chr6	51024900	51025000	3	8	5	0.4	0.000903948	1	0	591	409	0.692047
	chr2	168309400	168309500	7.3214	11.1464	9.23392	0.656837	0.000904022	1	0	591	409	0.692047
	chr11	113192200	113192300	14	25	20	0.6	0.000904246	1	0	591	409	0.692047
	chr3	78948300	78948400	17	11	14	1.51	0.000904672	0	1	591	409	0.692047
	chr4	72687800	72687900	19	37	28	0.5	0.000904764	1	0	592	408	0.689189
	chr18	45152500	45152600	26	42	34	0.6	0.000906181	1	0	591	409	0.692047
	chr12	24993500	24993600	12	7	9	1.6	0.000906334	0	1	591	409	0.692047
	chr6	72617400	72617500	4	8	6	0.5	0.000906481	1	0	592	408	0.689189
	chr18	61786600	61786700	13	8	11	1.5	0.000906632	0	1	591	409	0.692047
	chr2	76688200	76688300	7.7922	16.6921	12.2421	0.46682	0.000906734	1	0	592	408	0.689189
	chr5	63766800	63766900	10	5	8	1.9	0.00090793	0	1	592	408	0.689189
	chr1	39070100	39070200	5.83641	17.2618	11.5491	0.338112	0.000908596	1	0	593	407	0.686341
	chr16	50046500	50046600	8	19	14	0.4	0.000908741	1	0	593	407	0.686341
	chr6	37362400	37362500	11	17	14	0.7	0.000908988	1	0	592	408	0.689189
	chr16	49923100	49923200	16	27	22	0.6	0.00090914	1	0	592	408	0.689189
	chr3	8567000	8567100	29	18	24	1.57	0.000909833	0	1	592	408	0.689189
	chr16	35205400	35205500	6	3	5	1.9	0.00091024	0	1	593	407	0.686341
	chr1	35858500	35858600	3.31944	8.61334	5.96639	0.385384	0.000910852	1	0	593	407	0.686341
	chr17	67917000	67917100	7	12	9	0.5	0.000910974	1	0	593	407	0.686341
	chr18	66839100	66839200	4	8	6	0.5	0.000911294	1	0	593	407	0.686341
	chr16	5134900	5135000	4	9	6	0.4	0.000911376	1	0	593	407	0.686341
	chr13	57604500	57604600	11	6	9	1.8	0.000911727	0	1	592	408	0.689189
	chr2	38463200	38463300	3.177	8.16222	5.66961	0.389233	0.000913397	1	0	593	407	0.686341
	chr1	136212900	136213000	33.2973	22.0963	27.6968	1.50692	0.000914046	0	1	593	407	0.686341
	chr3	132426400	132426500	26	38	32	0.69	0.000914219	1	0	593	407	0.686341
	chr8	11549800	11549900	11	6	9	2	0.000914247	0	1	593	407	0.686341
	chr6	108733300	108733400	4	9	6	0.5	0.000914279	1	0	593	407	0.686341
	chr2	13115300	13115400	17.8677	34.207	26.0373	0.52234	0.000914967	1	0	593	407	0.686341
	chr4	64047100	64047200	11	21	16	0.5	0.000915034	1	0	593	407	0.686341
	chr18	70672800	70672900	40	52	46	0.8	0.000915699	1	0	593	407	0.686341
	chr18	26742800	26742900	17	25	21	0.7	0.000915766	1	0	593	407	0.686341
	chr6	48479400	48479500	28	13	21	2.1	0.000915874	0	1	593	407	0.686341
	chr18	33794700	33794800	16	10	13	1.6	0.000916651	0	1	594	406	0.683502
	chr13	53982200	53982300	11	5	8	2.3	0.000916732	0	1	595	405	0.680672
	chr10	128211600	128211700	4	7	5	0.6	0.000917382	1	0	595	405	0.680672
	chr2	81528300	81528400	3.53505	9.40086	6.46795	0.376035	0.000917455	1	0	595	405	0.680672
	chr9	107551400	107551500	7	3	5	2.3	0.000917572	0	1	595	405	0.680672
	chr16	97765100	97765200	5	12	9	0.4	0.000917638	1	0	596	404	0.677852
	chr2	42671600	42671700	5.93118	10.1913	8.06123	0.581986	0.000918235	1	0	596	404	0.677852
	chr10	73096600	73096700	6	3	5	1.9	0.000918957	0	1	596	404	0.677852
	chr14	93891200	93891300	14	21	18	0.6	0.000919067	1	0	596	404	0.677852
	chr6	34878000	34878100	67	48	58	1.4	0.000919345	0	1	596	404	0.677852
	chr1	14129500	14129600	9.60932	5.0345	7.32191	1.90869	0.000921198	0	1	596	404	0.677852
	chr16	8672200	8672300	88	63	76	1.4	0.000922045	0	1	597	403	0.675042
	chr7	80232600	80232700	55	37	46	1.5	0.000923152	0	1	598	402	0.672241
	chr10	18422800	18422900	9	15	12	0.6	0.000923745	1	0	598	402	0.672241
	chr8	85026700	85026800	37	28	32	1.3	0.000923829	0	1	598	402	0.672241
	chr8	102096700	102096800	29	46	37	0.6	0.000924169	1	0	598	402	0.672241
	chr10	36035400	36035500	30	46	38	0.7	0.000924218	1	0	598	402	0.672241
	chr5	110839700	110839800	71	47	59	1.5	0.000924649	0	1	598	402	0.672241
	chr16	22201200	22201300	10	19	14	0.6	0.000924749	1	0	598	402	0.672241
	chrX	73567400	73567500	6	10	8	0.6	0.000924835	1	0	597	403	0.675042
	chr1	113784900	113785000	13.8979	25.1193	19.5086	0.553276	0.000925752	1	0	597	403	0.675042
	chr5	37616400	37616500	17	8	12	2	0.00092683	0	1	596	404	0.677852
	chr4	54552700	54552800	27	40	33	0.7	0.000926878	1	0	596	404	0.677852
	chr8	20283400	20283500	4	8	6	0.5	0.000927143	1	0	595	405	0.680672
	chr1	36437400	36437500	11.767	5.75419	8.76057	2.04494	0.000927251	0	1	595	405	0.680672
	chr9	76421200	76421300	67	104	86	0.6	0.000928093	1	0	595	405	0.680672
	chr14	28296600	28296700	9	18	14	0.5	0.000928098	1	0	595	405	0.680672
	chr14	60399500	60399600	12	19	16	0.6	0.000928196	1	0	594	406	0.683502
	chr7	82538300	82538400	3	10	7	0.4	0.000928388	1	0	593	407	0.686341
	chr1	122253300	122253400	3.46827	7.03732	5.25279	0.492839	0.000929634	1	0	593	407	0.686341
	chr12	81915700	81915800	38	26	32	1.5	0.000929893	0	1	593	407	0.686341
	chr7	35269400	35269500	9	4	6	2.2	0.0009299	0	1	594	406	0.683502
	chr15	99537200	99537300	41	69	55	0.6	0.000930035	1	0	595	405	0.680672
	chr7	116155300	116155400	6	16	11	0.4	0.000930462	1	0	595	405	0.680672
	chr19	30819400	30819500	8	14	11	0.6	0.000930927	1	0	595	405	0.680672
	chr1	90975200	90975300	37.7718	28.6841	33.228	1.31682	0.000931908	0	1	595	405	0.680672
	chr7	144235800	144235900	4	7	6	0.5	0.000931985	1	0	596	404	0.677852
	chr3	8567100	8567200	27	16	22	1.75	0.000932249	0	1	596	404	0.677852
	chr12	95738400	95738500	7	3	5	1.9	0.000932411	0	1	597	403	0.675042
	chr11	118327600	118327700	15	10	13	1.5	0.000932434	0	1	597	403	0.675042
	chr2	128278700	128278800	4.86113	10.2457	7.55344	0.474454	0.00093271	1	0	597	403	0.675042
	chr1	84183500	84183600	31.5289	48.2001	39.8645	0.654125	0.000933481	1	0	596	404	0.677852
	chr6	148491800	148491900	6	11	8	0.5	0.000933815	1	0	595	405	0.680672
	chr5	140827100	140827200	8	4	6	2	0.00093388	0	1	595	405	0.680672
	chrX	166308100	166308200	8	4	6	1.9	0.000933885	0	1	596	404	0.677852
	chr1	153874200	153874300	26.0589	39.8533	32.9561	0.65387	0.000933898	1	0	596	404	0.677852
	chr8	8330200	8330300	4	6	5	0.6	0.000934389	1	0	596	404	0.677852
	chr10	80578600	80578700	26	17	21	1.5	0.000934399	0	1	596	404	0.677852
	chr7	101061500	101061600	28	18	23	1.6	0.000934848	0	1	597	403	0.675042
	chr4	59239500	59239600	5	11	8	0.4	0.000938033	1	0	598	402	0.672241
	chr9	110624900	110625000	47	36	42	1.3	0.000938067	0	1	597	403	0.675042
	chr13	90493700	90493800	12	21	16	0.6	0.000939059	1	0	597	403	0.675042
	chr10	54060600	54060700	4	7	6	0.6	0.00093906	1	0	597	403	0.675042
	chr13	112551700	112551800	15	22	18	0.7	0.000939584	1	0	596	404	0.677852
	chr11	103697600	103697700	22	13	18	1.6	0.000939744	0	1	595	405	0.680672
	chr4	45909400	45909500	26	37	31	0.7	0.00094028	1	0	595	405	0.680672
	chr2	94371300	94371400	28.8992	20.7883	24.8437	1.39016	0.00094192	0	1	595	405	0.680672
	chr5	142974600	142974700	45	33	39	1.3	0.000942081	0	1	596	404	0.677852
	chr6	53139400	53139500	31	48	40	0.6	0.000942178	1	0	596	404	0.677852
	chr13	116533400	116533500	19	33	26	0.6	0.000942396	1	0	595	405	0.680672
	chr16	39049100	39049200	34	20	27	1.7	0.0009426	0	1	595	405	0.680672
	chr7	101666800	101666900	34	21	28	1.7	0.000943323	0	1	595	405	0.680672
	chr9	27401200	27401300	27	16	22	1.7	0.000943462	0	1	596	404	0.677852
	chr3	94384800	94384900	7	17	12	0.43	0.000944459	1	0	596	404	0.677852
	chr4	22972800	22972900	18	30	24	0.6	0.000946135	1	0	596	404	0.677852
	chr9	95392000	95392100	4	7	6	0.6	0.000946221	1	0	596	404	0.677852
	chr2	134787500	134787600	5.88525	8.98354	7.43439	0.655115	0.000946353	1	0	596	404	0.677852
	chr1	4934800	4934900	8.94798	16.1166	12.5323	0.555203	0.000946599	1	0	596	404	0.677852
	chr4	59580800	59580900	13	19	16	0.7	0.0009467	1	0	595	405	0.680672
	chr12	79016300	79016400	18	9	13	2.1	0.000946908	0	1	595	405	0.680672
	chr8	82774700	82774800	56	83	69	0.7	0.00094759	1	0	596	404	0.677852
	chr8	71316800	71316900	9	5	7	2	0.00094786	0	1	596	404	0.677852
	chr4	154497000	154497100	6	3	5	2	0.00094829	0	1	596	404	0.677852
	chrX	23364700	23364800	17	28	23	0.6	0.000948512	1	0	597	403	0.675042
	chr1	153697800	153697900	11.2489	6.90009	9.07452	1.63026	0.000948676	0	1	596	404	0.677852
	chr9	62817300	62817400	22	30	26	0.7	0.000949496	1	0	596	404	0.677852
	chr15	87405700	87405800	12	8	10	1.4	0.000949622	0	1	596	404	0.677852
	chr15	37031400	37031500	28	36	32	0.8	0.000950082	1	0	596	404	0.677852
	chr5	38979500	38979600	12	24	18	0.5	0.000950116	1	0	596	404	0.677852
	chr3	88603800	88603900	16	9	12	1.89	0.000950141	0	1	596	404	0.677852
	chrX	166034300	166034400	4	7	5	0.5	0.000950717	1	0	597	403	0.675042
	chr8	85471000	85471100	10	14	12	0.7	0.000950806	1	0	596	404	0.677852
	chr11	74808500	74808600	6	3	5	1.7	0.000951577	0	1	596	404	0.677852
	chr16	93648700	93648800	4	8	6	0.5	0.000951842	1	0	596	404	0.677852
	chr18	45188300	45188400	17	27	22	0.6	0.000951992	1	0	596	404	0.677852
	chr10	69656500	69656600	30	18	24	1.6	0.00095221	0	1	596	404	0.677852
	chr5	64462700	64462800	10	15	13	0.6	0.000952725	1	0	597	403	0.675042
	chr19	41992200	41992300	30	43	37	0.7	0.000952965	1	0	596	404	0.677852
	chr16	47267300	47267400	14	25	19	0.6	0.000953094	1	0	596	404	0.677852
	chr10	75149400	75149500	4	7	5	0.5	0.00095333	1	0	595	405	0.680672
	chr9	59724800	59724900	8	18	13	0.5	0.000953881	1	0	594	406	0.683502
	chr10	118251100	118251200	11	7	9	1.6	0.000953978	0	1	594	406	0.683502
	chr2	139069800	139069900	5.18321	10.9095	8.04634	0.475111	0.000954675	1	0	595	405	0.680672
	chr11	34072600	34072700	10	4	7	2.8	0.000955472	0	1	594	406	0.683502
	chr11	87007400	87007500	7	3	5	2.4	0.000955609	0	1	594	406	0.683502
	chr3	90428400	90428500	10	5	7	2.19	0.000955828	0	1	594	406	0.683502
	chr4	88805600	88805700	4	7	6	0.6	0.000956298	1	0	595	405	0.680672
	chr4	155317200	155317300	4	7	6	0.6	0.000956392	1	0	594	406	0.683502
	chr8	95807700	95807800	107	79	93	1.4	0.000956418	0	1	594	406	0.683502
	chr14	16314000	16314100	9	4	7	2.4	0.000957129	0	1	594	406	0.683502
	chr3	122402500	122402600	10	16	13	0.62	0.000958009	1	0	595	405	0.680672
	chr5	31888600	31888700	8	4	6	2.2	0.00095837	0	1	595	405	0.680672
	chr1	70052000	70052100	3.17176	8.78454	5.97815	0.361062	0.000959098	1	0	596	404	0.677852
	chr7	30533000	30533100	40	26	33	1.6	0.000960048	0	1	595	405	0.680672
	chr5	100030100	100030200	20	32	26	0.6	0.000960743	1	0	595	405	0.680672
	chr5	129122200	129122300	8	4	6	2	0.00096168	0	1	594	406	0.683502
	chr2	127435300	127435400	11.757	6.10525	8.93114	1.92572	0.000961942	0	1	594	406	0.683502
	chr5	127487000	127487100	51	69	60	0.7	0.000962164	1	0	595	405	0.680672
	chr12	107951000	107951100	5	9	7	0.5	0.000962263	1	0	595	405	0.680672
	chr7	17030500	17030600	9	17	13	0.5	0.000964304	1	0	594	406	0.683502
	chr13	43559800	43559900	16	8	12	2	0.000965484	0	1	593	407	0.686341
	chr3	126341700	126341800	11	19	15	0.59	0.000966382	1	0	593	407	0.686341
	chr6	48870000	48870100	22	37	29	0.6	0.000966684	1	0	593	407	0.686341
	chr6	92575200	92575300	3	6	5	0.6	0.000966736	1	0	592	408	0.689189
	chr9	123313800	123313900	26	43	34	0.6	0.00096744	1	0	592	408	0.689189
	chr6	118048000	118048100	6	3	5	1.8	0.000967543	0	1	592	408	0.689189
	chr5	143758200	143758300	50	34	42	1.4	0.000969247	0	1	593	407	0.686341
	chr18	54908400	54908500	14	6	10	2.3	0.000969425	0	1	594	406	0.683502
	chr16	25104700	25104800	66	103	85	0.6	0.000970713	1	0	595	405	0.680672
	chr11	84772400	84772500	18	30	24	0.6	0.000971532	1	0	595	405	0.680672
	chr15	51775300	51775400	3	8	6	0.4	0.000972146	1	0	594	406	0.683502
	chr7	25238300	25238400	42	26	34	1.6	0.000972813	0	1	594	406	0.683502
	chr2	24574700	24574800	12.2563	6.40852	9.33239	1.91249	0.000973149	0	1	595	405	0.680672
	chr13	29438000	29438100	7	11	9	0.7	0.000973221	1	0	596	404	0.677852
	chr2	161281100	161281200	11.0994	20.5005	15.7999	0.541424	0.000973495	1	0	595	405	0.680672
	chrX	56650100	56650200	9	4	6	2.5	0.000973669	0	1	594	406	0.683502
	chr1	134287100	134287200	20.6434	34.8464	27.7449	0.592413	0.000975115	1	0	594	406	0.683502
	chr15	66249600	66249700	13	7	10	1.8	0.000975969	0	1	594	406	0.683502
	chr3	75394700	75394800	7	13	10	0.53	0.000976292	1	0	595	405	0.680672
	chr14	76473500	76473600	11	6	9	1.7	0.000976574	0	1	595	405	0.680672
	chr17	7429400	7429500	8	13	11	0.6	0.000978101	1	0	596	404	0.677852
	chr5	109923200	109923300	9	6	8	1.5	0.00097826	0	1	596	404	0.677852
	chr16	92371200	92371300	8	16	12	0.5	0.000978591	1	0	597	403	0.675042
	chr17	26075300	26075400	28	17	22	1.7	0.000980836	0	1	596	404	0.677852
	chr9	16202300	16202400	7	12	10	0.6	0.000981201	1	0	596	404	0.677852
	chr8	25213900	25214000	11	4	7	2.7	0.000981769	0	1	596	404	0.677852
	chr2	149646000	149646100	11.892	19.874	15.883	0.598369	0.000982346	1	0	596	404	0.677852
	chr17	6982800	6982900	8	4	6	1.9	0.000982569	0	1	595	405	0.680672
	chr6	146888300	146888400	39	25	32	1.5	0.000983868	0	1	596	404	0.677852
	chr2	131498400	131498500	22.5435	16.9996	19.7715	1.32612	0.00098387	0	1	597	403	0.675042
	chr5	124079300	124079400	39	24	31	1.6	0.000984258	0	1	597	403	0.675042
	chr8	125052100	125052200	12	6	9	1.9	0.000985035	0	1	597	403	0.675042
	chr14	8214000	8214100	149	104	126	1.4	0.000985388	0	1	598	402	0.672241
	chr19	32493500	32493600	12	17	14	0.7	0.000986679	1	0	599	401	0.669449
	chr6	77204200	77204300	13	22	18	0.6	0.000986806	1	0	599	401	0.669449
	chr13	37826000	37826100	22	30	26	0.7	0.000987183	1	0	599	401	0.669449
	chr1	128141700	128141800	14.4823	8.03491	11.2586	1.80243	0.000987656	0	1	598	402	0.672241
	chr3	142881700	142881800	5	9	7	0.53	0.000988175	1	0	599	401	0.669449
	chr6	101464000	101464100	12	18	15	0.7	0.000988337	1	0	598	402	0.672241
	chr2	65441300	65441400	9.78621	16.4156	13.1009	0.596154	0.000988458	1	0	597	403	0.675042
	chr2	174263300	174263400	5.74256	10.0654	7.90396	0.570527	0.000989221	1	0	597	403	0.675042
	chr2	132669300	132669400	4.96135	9.29564	7.12849	0.533729	0.000989812	1	0	596	404	0.677852
	chr6	24538600	24538700	8	14	11	0.6	0.000990154	1	0	595	405	0.680672
	chr8	49159200	49159300	5	10	7	0.5	0.000990814	1	0	594	406	0.683502
	chr8	95607500	95607600	25	34	29	0.7	0.000991485	1	0	593	407	0.686341
	chr8	10672300	10672400	18	11	15	1.7	0.000992181	0	1	592	408	0.689189
	chr8	110902500	110902600	47	36	41	1.3	0.000992761	0	1	593	407	0.686341
	chr13	56463500	56463600	8	3	5	2.5	0.000993425	0	1	594	406	0.683502
	chr9	78482400	78482500	5	9	7	0.5	0.000993463	1	0	594	406	0.683502
	chrX	101419900	101420000	43	28	36	1.5	0.000994653	0	1	593	407	0.686341
	chr8	25344600	25344700	11	6	8	1.9	0.000995522	0	1	594	406	0.683502
	chr9	76562800	76562900	28	43	35	0.6	0.000995548	1	0	595	405	0.680672
	chr8	48042200	48042300	5	10	7	0.4	0.000995714	1	0	595	405	0.680672
	chr4	101613100	101613200	7	12	9	0.6	0.000995871	1	0	595	405	0.680672
	chr6	47004500	47004600	20	36	28	0.5	0.000995913	1	0	595	405	0.680672
	chr7	64751500	64751600	5	9	7	0.6	0.000996861	1	0	594	406	0.683502
	chr13	92416900	92417000	42	57	49	0.7	0.000997697	1	0	594	406	0.683502
	chr1	93051600	93051700	20.0978	34.8646	27.4812	0.576454	0.000998475	1	0	594	406	0.683502
	chr6	106118600	106118700	10	15	12	0.7	0.000998499	1	0	594	406	0.683502
	chr11	11867900	11868000	34	56	45	0.6	0.000998665	1	0	594	406	0.683502
	chr3	62656300	62656400	11	17	14	0.63	0.000998882	1	0	594	406	0.683502
	chr8	112011100	112011200	4	8	6	0.5	0.00100008	1	0	594	406	0.683502
	chr10	14020100	14020200	15	9	12	1.7	0.00100032	0	1	593	407	0.686341
	chr4	142180400	142180500	21	13	17	1.6	0.00100036	0	1	594	406	0.683502
	chr11	118555100	118555200	11	5	8	2.1	0.00100046	0	1	594	406	0.683502
	chr12	94166600	94166700	3	7	5	0.5	0.00100059	1	0	595	405	0.680672
	chr4	26933300	26933400	8	14	11	0.6	0.00100083	1	0	594	406	0.683502
	chr7	73032500	73032600	18	35	27	0.5	0.0010017	1	0	593	407	0.686341
	chr9	69897400	69897500	8	16	12	0.5	0.00100248	1	0	592	408	0.689189
	chr8	70223400	70223500	8	4	6	1.7	0.00100257	0	1	592	408	0.689189
	chr2	145611000	145611100	23.2	12.1851	17.6926	1.90396	0.00100266	0	1	593	407	0.686341
	chr11	69991000	69991100	18	9	13	2.1	0.00100307	0	1	593	407	0.686341
	chr3	88745300	88745400	5	9	7	0.5	0.0010036	1	0	594	406	0.683502
	chr2	6167900	6168000	13.9909	7.49114	10.741	1.86767	0.00100402	0	1	594	406	0.683502
	chr10	59899700	59899800	142	109	125	1.3	0.00100737	0	1	594	406	0.683502
	chr17	72953500	72953600	6	10	8	0.5	0.00100812	1	0	594	406	0.683502
	chrX	8832300	8832400	11	5	8	2.1	0.00100818	0	1	593	407	0.686341
	chr13	31294900	31295000	18	7	12	2.6	0.00100932	0	1	593	407	0.686341
	chr3	53217900	53218000	7	3	5	2.04	0.00100981	0	1	594	406	0.683502
	chr6	60555800	60555900	10	20	15	0.5	0.0010104	1	0	595	405	0.680672
	chr3	144270200	144270300	19	30	24	0.61	0.00101041	1	0	595	405	0.680672
	chr3	83863200	83863300	15	8	12	1.84	0.00101129	0	1	595	405	0.680672
	chr8	26450600	26450700	14	23	18	0.6	0.00101216	1	0	595	405	0.680672
	chr3	97683900	97684000	16	25	20	0.63	0.00101267	1	0	595	405	0.680672
	chr6	81793500	81793600	4	7	5	0.6	0.00101324	1	0	595	405	0.680672
	chr1	10571000	10571100	12.9178	22.1718	17.5448	0.582623	0.00101404	1	0	594	406	0.683502
	chr13	54030300	54030400	9	3	6	2.7	0.00101439	0	1	594	406	0.683502
	chr6	3923000	3923100	28	42	35	0.7	0.00101441	1	0	594	406	0.683502
	chr12	58513000	58513100	4	8	6	0.5	0.00101473	1	0	594	406	0.683502
	chr9	30314700	30314800	8	17	12	0.5	0.00101508	1	0	594	406	0.683502
	chr19	60838000	60838100	6	14	10	0.4	0.00101555	1	0	594	406	0.683502
	chr15	28760200	28760300	7	16	11	0.4	0.0010157	1	0	594	406	0.683502
	chr1	26283000	26283100	31.6399	41.798	36.719	0.756971	0.00101623	1	0	593	407	0.686341
	chr14	99340200	99340300	12	21	17	0.6	0.00101654	1	0	592	408	0.689189
	chr4	117550200	117550300	198	163	180	1.2	0.00101706	0	1	592	408	0.689189
	chr10	27654500	27654600	17	26	21	0.6	0.00101733	1	0	593	407	0.686341
	chr14	66932300	66932400	18	9	14	1.9	0.00101818	0	1	592	408	0.689189
	chr8	111444500	111444600	8	14	11	0.5	0.00101911	1	0	593	407	0.686341
	chr4	8775000	8775100	20	30	25	0.7	0.00101968	1	0	592	408	0.689189
	chr7	123188700	123188800	7	3	5	2.1	0.00101979	0	1	591	409	0.692047
	chr2	169061700	169061800	22.8162	16.9805	19.8984	1.34367	0.00101989	0	1	591	409	0.692047
	chr9	64902800	64902900	15	9	12	1.7	0.00101992	0	1	592	408	0.689189
	chr19	52879000	52879100	3	8	6	0.4	0.00102057	1	0	593	407	0.686341
	chr12	11622600	11622700	6	9	8	0.6	0.00102151	1	0	593	407	0.686341
	chr15	98504600	98504700	12	7	9	1.9	0.00102207	0	1	592	408	0.689189
	chr15	81730000	81730100	235	189	212	1.2	0.0010224	0	1	592	408	0.689189
	chr18	20141900	20142000	8	17	12	0.5	0.00102329	1	0	593	407	0.686341
	chr6	116182500	116182600	10	4	7	2.4	0.00102385	0	1	592	408	0.689189
	chr1	36923100	36923200	6.73455	10.9741	8.85433	0.613676	0.00102516	1	0	593	407	0.686341
	chr13	13358200	13358300	4	8	6	0.5	0.00102576	1	0	593	407	0.686341
	chr10	112746800	112746900	24	17	21	1.4	0.00102635	0	1	592	408	0.689189
	chr19	46056300	46056400	34	24	29	1.4	0.00102684	0	1	593	407	0.686341
	chr8	34101000	34101100	11	6	9	1.9	0.00102758	0	1	593	407	0.686341
	chr10	69645600	69645700	6	3	5	1.8	0.00102822	0	1	593	407	0.686341
	chrX	59339700	59339800	36	56	46	0.6	0.00102883	1	0	594	406	0.683502
	chr1	85957500	85957600	8.89754	13.8211	11.3593	0.643764	0.00102926	1	0	594	406	0.683502
	chr4	45898600	45898700	8	17	13	0.5	0.00102929	1	0	594	406	0.683502
	chr12	56262000	56262100	6	12	9	0.5	0.00102981	1	0	594	406	0.683502
	chr17	56462100	56462200	51	42	47	1.2	0.00102997	0	1	593	407	0.686341
	chr4	123572200	123572300	18	8	13	2.2	0.00103026	0	1	594	406	0.683502
	chr8	120382700	120382800	29	15	22	1.9	0.00103049	0	1	594	406	0.683502
	chr5	53594100	53594200	8	5	7	1.7	0.00103063	0	1	594	406	0.683502
	chr3	154136600	154136700	79	103	91	0.77	0.00103159	1	0	595	405	0.680672
	chr15	50836700	50836800	5	11	8	0.5	0.00103192	1	0	594	406	0.683502
	chr6	118581500	118581600	4	8	6	0.5	0.00103196	1	0	593	407	0.686341
	chr17	26504100	26504200	22	11	17	2	0.00103251	0	1	592	408	0.689189
	chr10	59951100	59951200	9	16	12	0.6	0.00103269	1	0	593	407	0.686341
	chr9	17568000	17568100	9	16	12	0.6	0.00103322	1	0	593	407	0.686341
	chr14	76489200	76489300	10	7	9	1.5	0.00103349	0	1	592	408	0.689189
	chr11	66598400	66598500	10	17	14	0.6	0.00103351	1	0	593	407	0.686341
	chr3	32669100	32669200	6	10	8	0.56	0.00103419	1	0	592	408	0.689189
	chr1	35752300	35752400	8.06333	4.53738	6.30035	1.77709	0.00103632	0	1	591	409	0.692047
	chr15	36984100	36984200	14	26	20	0.5	0.00103671	1	0	592	408	0.689189
	chr6	126705200	126705300	8	5	6	1.7	0.00103861	0	1	592	408	0.689189
	chr11	58302400	58302500	51	31	41	1.7	0.00104106	0	1	593	407	0.686341
	chr5	65071800	65071900	4	11	8	0.4	0.0010412	1	0	594	406	0.683502
	chr14	45217900	45218000	7	4	5	1.9	0.00104202	0	1	594	406	0.683502
	chr2	170023200	170023300	8.48399	14.2446	11.3643	0.595591	0.00104204	1	0	594	406	0.683502
	chr8	36675300	36675400	7	13	10	0.6	0.00104237	1	0	593	407	0.686341
	chr6	99671000	99671100	44	34	39	1.3	0.00104266	0	1	593	407	0.686341
	chr17	8190100	8190200	36	55	46	0.7	0.00104271	1	0	594	406	0.683502
	chr11	47693100	47693200	22	31	27	0.7	0.00104313	1	0	593	407	0.686341
	chr13	111461500	111461600	17	10	14	1.7	0.00104316	0	1	592	408	0.689189
	chr8	36148000	36148100	7	15	11	0.5	0.00104362	1	0	592	408	0.689189
	chr13	40213500	40213600	6	11	8	0.5	0.001044	1	0	592	408	0.689189
	chr6	18171700	18171800	15	32	23	0.5	0.00104421	1	0	591	409	0.692047
	chr8	78096600	78096700	5	12	9	0.4	0.00104485	1	0	590	410	0.694915
	chr12	12590900	12591000	6	3	5	2.1	0.00104507	0	1	589	411	0.697793
	chr6	31130200	31130300	4	8	6	0.6	0.0010453	1	0	590	410	0.694915
	chr18	16630500	16630600	14	19	17	0.7	0.00104533	1	0	590	410	0.694915
	chr13	29565800	29565900	14	22	18	0.6	0.00104551	1	0	590	410	0.694915
	chr3	146797500	146797600	13	7	10	1.82	0.0010458	0	1	590	410	0.694915
	chr8	43338800	43338900	26	38	32	0.7	0.00104632	1	0	590	410	0.694915
	chr19	24707500	24707600	19	28	24	0.7	0.00104728	1	0	589	411	0.697793
	chr19	10634900	10635000	13	20	16	0.6	0.00104769	1	0	589	411	0.697793
	chr10	27654400	27654500	37	57	47	0.7	0.00104806	1	0	589	411	0.697793
	chr8	95135300	95135400	20	13	17	1.5	0.00104871	0	1	589	411	0.697793
	chr5	5343400	5343500	3	8	6	0.4	0.00104885	1	0	589	411	0.697793
	chr1	89430500	89430600	15.9588	8.30607	12.1324	1.92134	0.00104892	0	1	588	412	0.70068
	chr10	119062200	119062300	19	29	24	0.6	0.00104893	1	0	588	412	0.70068
	chr17	68273700	68273800	44	72	58	0.6	0.00104969	1	0	587	413	0.703578
	chr1	90744100	90744200	21.9989	30.9663	26.4826	0.710413	0.00105022	1	0	586	414	0.706485
	chr17	10611900	10612000	8	3	6	2.4	0.00105034	0	1	586	414	0.706485
	chr16	90958900	90959000	18	28	23	0.6	0.00105054	1	0	586	414	0.706485
	chr5	53218700	53218800	18	32	25	0.6	0.00105081	1	0	586	414	0.706485
	chr16	52453600	52453700	7	12	10	0.6	0.00105161	1	0	586	414	0.706485
	chr9	95227600	95227700	30	41	35	0.7	0.00105201	1	0	586	414	0.706485
	chr10	106891500	106891600	3	9	6	0.4	0.00105299	1	0	585	415	0.709402
	chr11	77802800	77802900	15	7	11	2.3	0.00105422	0	1	584	416	0.712329
	chr11	88512600	88512700	12	4	8	2.7	0.0010553	0	1	585	415	0.709402
	chr5	39733400	39733500	6	12	9	0.5	0.00105544	1	0	585	415	0.709402
	chr10	69337000	69337100	12	20	16	0.6	0.00105557	1	0	584	416	0.712329
	chr17	70380100	70380200	4	8	6	0.6	0.0010561	1	0	583	417	0.715266
	chr14	23633600	23633700	4	7	5	0.6	0.00105688	1	0	582	418	0.718213
	chr5	102033500	102033600	14	7	11	1.9	0.00105699	0	1	582	418	0.718213
	chr2	59510600	59510700	9.35569	3.34067	6.34818	2.80054	0.00105799	0	1	582	418	0.718213
	chr4	53246800	53246900	19	33	26	0.6	0.001058	1	0	582	418	0.718213
	chr3	124321300	124321400	6	9	8	0.62	0.00105856	1	0	581	419	0.72117
	chr5	77323900	77324000	10	19	14	0.5	0.00105869	1	0	581	419	0.72117
	chr15	84510100	84510200	68	87	77	0.8	0.00105917	1	0	580	420	0.724138
	chr12	4133500	4133600	7	3	5	2.2	0.00105917	0	1	580	420	0.724138
	chr7	43566900	43567000	8	5	7	1.6	0.00105922	0	1	581	419	0.72117
	chr14	84831800	84831900	4	9	6	0.4	0.00105924	1	0	582	418	0.718213
	chr3	32343400	32343500	17	11	14	1.57	0.00105936	0	1	582	418	0.718213
	chr8	95143200	95143300	26	15	20	1.8	0.00105966	0	1	582	418	0.718213
	chr2	125988400	125988500	5.57837	12.0506	8.81446	0.462914	0.00105982	1	0	583	417	0.715266
	chr2	76688400	76688500	15.4403	28.6114	22.0259	0.539657	0.00106047	1	0	582	418	0.718213
	chr15	44703300	44703400	8	4	6	2	0.00106127	0	1	582	418	0.718213
	chr14	31428300	31428400	26	17	22	1.5	0.00106166	0	1	583	417	0.715266
	chr16	32421800	32421900	6	12	9	0.5	0.00106261	1	0	584	416	0.712329
	chr4	129142800	129142900	10	5	7	2.1	0.00106291	0	1	583	417	0.715266
	chr2	114130300	114130400	11.0787	22.0557	16.5672	0.502308	0.00106392	1	0	583	417	0.715266
	chr6	149074000	149074100	15	10	12	1.6	0.00106452	0	1	582	418	0.718213
	chr9	87144300	87144400	30	42	36	0.7	0.00106696	1	0	582	418	0.718213
	chr9	67301700	67301800	11	4	8	2.6	0.00106709	0	1	581	419	0.72117
	chr5	43945800	43945900	6	14	10	0.4	0.00106713	1	0	582	418	0.718213
	chr5	76630800	76630900	9	17	13	0.5	0.00106788	1	0	582	418	0.718213
	chr4	118233600	118233700	4	9	6	0.4	0.00106837	1	0	582	418	0.718213
	chr2	59679600	59679700	11.686	23.2546	17.4703	0.502522	0.00106904	1	0	582	418	0.718213
	chr4	135082200	135082300	8	14	11	0.6	0.00106936	1	0	581	419	0.72117
	chr17	31068400	31068500	9	5	7	1.9	0.00107026	0	1	581	419	0.72117
	chr14	67150100	67150200	10	4	7	2.6	0.00107085	0	1	582	418	0.718213
	chr13	70798500	70798600	17	33	25	0.5	0.00107111	1	0	582	418	0.718213
	chr18	44470600	44470700	7	16	12	0.5	0.0010714	1	0	582	418	0.718213
	chr12	11337100	11337200	12	5	9	2.2	0.00107172	0	1	581	419	0.72117
	chr13	109426300	109426400	24	40	32	0.6	0.00107221	1	0	581	419	0.72117
	chr12	82286200	82286300	14	7	10	2	0.00107245	0	1	580	420	0.724138
	chr8	105477900	105478000	9	19	14	0.5	0.0010725	1	0	581	419	0.72117
	chr4	127314100	127314200	35	20	28	1.8	0.00107306	0	1	580	420	0.724138
	chr11	112542700	112542800	13	24	18	0.6	0.00107316	1	0	581	419	0.72117
	chr3	60574900	60575000	29	18	23	1.62	0.00107359	0	1	580	420	0.724138
	chr5	70252300	70252400	22	31	27	0.7	0.00107362	1	0	581	419	0.72117
	chr4	106498300	106498400	15	28	21	0.6	0.00107388	1	0	581	419	0.72117
	chr9	56723800	56723900	5	10	7	0.5	0.00107435	1	0	581	419	0.72117
	chr13	42367900	42368000	7	4	5	1.7	0.00107482	0	1	580	420	0.724138
	chr15	85859500	85859600	91	75	83	1.2	0.00107495	0	1	581	419	0.72117
	chr11	74832200	74832300	70	51	61	1.4	0.00107497	0	1	582	418	0.718213
	chr1	134205500	134205600	21.2622	10.4373	15.8497	2.03713	0.00107502	0	1	583	417	0.715266
	chr5	75346800	75346900	6	3	5	1.8	0.00107548	0	1	583	417	0.715266
	chr1	10112500	10112600	4.67377	8.90835	6.79106	0.52465	0.00107555	1	0	583	417	0.715266
	chr4	5963300	5963400	14	25	20	0.6	0.00107597	1	0	582	418	0.718213
	chr16	92624100	92624200	5	11	8	0.4	0.00107654	1	0	582	418	0.718213
	chr1	44120100	44120200	10.1914	14.5114	12.3514	0.702303	0.001077	1	0	582	418	0.718213
	chr16	92466200	92466300	155	112	133	1.4	0.00107808	0	1	582	418	0.718213
	chr9	56919000	56919100	27	38	32	0.7	0.00107833	1	0	583	417	0.715266
	chr2	152904600	152904700	36.284	59.2885	47.7862	0.611991	0.00107836	1	0	582	418	0.718213
	chr15	80083500	80083600	29	21	25	1.4	0.00107837	0	1	582	418	0.718213
	chr5	75389600	75389700	21	35	28	0.6	0.00107869	1	0	583	417	0.715266
	chrX	70556500	70556600	4	8	6	0.5	0.00107957	1	0	583	417	0.715266
	chr1	132121300	132121400	38.4833	23.2001	30.8417	1.65875	0.00107963	0	1	582	418	0.718213
	chr7	144168500	144168600	12	19	15	0.6	0.00107965	1	0	583	417	0.715266
	chr8	119394800	119394900	52	36	44	1.5	0.0010809	0	1	583	417	0.715266
	chr8	60457900	60458000	34	53	44	0.6	0.00108097	1	0	583	417	0.715266
	chr17	28770300	28770400	3	7	5	0.5	0.00108217	1	0	582	418	0.718213
	chr6	87010100	87010200	11	5	8	2.5	0.00108255	0	1	581	419	0.72117
	chr15	36943800	36943900	12	7	10	1.6	0.00108255	0	1	581	419	0.72117
	chr13	56522400	56522500	86	58	72	1.5	0.00108269	0	1	582	418	0.718213
	chr11	119215200	119215300	22	11	16	2	0.00108393	0	1	583	417	0.715266
	chr4	139568600	139568700	6	12	9	0.5	0.00108404	1	0	584	416	0.712329
	chr4	41000400	41000500	3	7	5	0.4	0.00108442	1	0	584	416	0.712329
	chr4	129823300	129823400	14	8	11	1.8	0.00108445	0	1	584	416	0.712329
	chr14	121613800	121613900	5	12	8	0.4	0.00108484	1	0	584	416	0.712329
	chr7	79702900	79703000	4	9	6	0.4	0.00108487	1	0	583	417	0.715266
	chr5	31240700	31240800	75	52	63	1.5	0.00108495	0	1	582	418	0.718213
	chr10	95539500	95539600	8	15	11	0.5	0.00108566	1	0	583	417	0.715266
	chr11	97797200	97797300	13	7	10	1.9	0.00108576	0	1	582	418	0.718213
	chr5	129386800	129386900	51	33	42	1.5	0.00108585	0	1	583	417	0.715266
	chr18	38213600	38213700	45	25	35	1.8	0.00108668	0	1	583	417	0.715266
	chr9	20998400	20998500	8	4	6	2	0.00108769	0	1	584	416	0.712329
	chr12	50039200	50039300	37	63	50	0.6	0.00108777	1	0	584	416	0.712329
	chr6	128090000	128090100	13	7	10	1.9	0.00108793	0	1	584	416	0.712329
	chrX	94185300	94185400	17	7	12	2.3	0.00108839	0	1	585	415	0.709402
	chr11	29751800	29751900	5	12	9	0.4	0.00108873	1	0	586	414	0.706485
	chr18	65565400	65565500	7	3	5	2.1	0.00109047	0	1	586	414	0.706485
	chr14	87416200	87416300	24	16	20	1.5	0.00109098	0	1	587	413	0.703578
	chr17	24463500	24463600	8	13	10	0.6	0.00109122	1	0	587	413	0.703578
	chr13	29766600	29766700	56	83	70	0.7	0.0010925	1	0	586	414	0.706485
	chr2	66124100	66124200	8.25983	3.99138	6.1256	2.06942	0.00109273	0	1	585	415	0.709402
	chr2	140269700	140269800	18.0995	28.8073	23.4534	0.628296	0.00109295	1	0	586	414	0.706485
	chr15	12045500	12045600	8	17	12	0.5	0.00109313	1	0	586	414	0.706485
	chr11	98963900	98964000	8	5	6	1.8	0.00109386	0	1	586	414	0.706485
	chr17	33891000	33891100	36	27	32	1.3	0.00109453	0	1	586	414	0.706485
	chr11	93764000	93764100	3	8	6	0.4	0.00109472	1	0	587	413	0.703578
	chr15	57776700	57776800	5	10	8	0.5	0.00109487	1	0	586	414	0.706485
	chr15	27843900	27844000	6	12	9	0.5	0.00109548	1	0	586	414	0.706485
	chr19	34881500	34881600	4	10	7	0.4	0.00109625	1	0	586	414	0.706485
	chr7	116034700	116034800	10	4	7	2.2	0.00109628	0	1	586	414	0.706485
	chr11	62281800	62281900	11	5	8	2	0.00109652	0	1	587	413	0.703578
	chr6	140282300	140282400	13	6	9	2	0.00109698	0	1	588	412	0.70068
	chr17	31074800	31074900	8	3	5	2.6	0.00109749	0	1	589	411	0.697793
	chr12	54384500	54384600	8	19	13	0.4	0.0010977	1	0	589	411	0.697793
	chr12	52835300	52835400	13	7	10	1.9	0.00109844	0	1	589	411	0.697793
	chr3	51648100	51648200	61	82	71	0.75	0.00109871	1	0	590	410	0.694915
	chr5	41486100	41486200	43	65	54	0.7	0.00109902	1	0	589	411	0.697793
	chr14	25799100	25799200	6	11	9	0.5	0.00109977	1	0	588	412	0.70068
	chr4	45919100	45919200	8	16	12	0.5	0.00109999	1	0	588	412	0.70068
	chr6	140051000	140051100	3	7	5	0.5	0.00110083	1	0	588	412	0.70068
	chr3	139225400	139225500	5	9	7	0.51	0.00110092	1	0	587	413	0.703578
	chr13	72095700	72095800	25	38	32	0.7	0.00110115	1	0	587	413	0.703578
	chr11	88204200	88204300	26	18	22	1.4	0.00110159	0	1	586	414	0.706485
	chr10	41072300	41072400	44	32	38	1.4	0.00110178	0	1	587	413	0.703578
	chr3	103801900	103802000	34	20	27	1.73	0.00110275	0	1	588	412	0.70068
	chr5	65811300	65811400	11	20	16	0.6	0.00110281	1	0	589	411	0.697793
	chr6	99503800	99503900	11	24	17	0.5	0.00110303	1	0	588	412	0.70068
	chr2	179521800	179521900	3.93919	8.00496	5.97207	0.492094	0.00110313	1	0	588	412	0.70068
	chr15	96287400	96287500	10	4	7	2.3	0.0011035	0	1	588	412	0.70068
	chr9	110954000	110954100	15	23	19	0.7	0.00110384	1	0	589	411	0.697793
	chr18	32939400	32939500	11	6	9	1.8	0.00110445	0	1	589	411	0.697793
	chr8	112308900	112309000	10	21	15	0.5	0.00110474	1	0	590	410	0.694915
	chr13	101233400	101233500	10	6	8	1.7	0.00110477	0	1	590	410	0.694915
	chr12	79991000	79991100	43	25	34	1.7	0.001105	0	1	591	409	0.692047
	chr12	45048700	45048800	10	19	14	0.5	0.00110508	1	0	592	408	0.689189
	chr11	118059000	118059100	7	4	6	1.8	0.00110557	0	1	592	408	0.689189
	chr12	26405300	26405400	9	5	7	2	0.00110601	0	1	593	407	0.686341
	chr10	60115300	60115400	7	5	6	1.5	0.0011071	0	1	594	406	0.683502
	chr4	54868700	54868800	7	12	10	0.6	0.00110726	1	0	595	405	0.680672
	chrX	9663000	9663100	44	30	37	1.5	0.00110729	0	1	594	406	0.683502
	chr13	55463700	55463800	6	11	8	0.5	0.00110785	1	0	595	405	0.680672
	chr6	142496600	142496700	9	14	12	0.6	0.00110808	1	0	595	405	0.680672
	chr17	10359500	10359600	12	7	10	1.7	0.00110859	0	1	594	406	0.683502
	chr7	99141200	99141300	303	240	272	1.3	0.00110872	0	1	595	405	0.680672
	chr11	116168200	116168300	173	135	154	1.3	0.00110953	0	1	596	404	0.677852
	chr2	155826700	155826800	64.1939	49.0861	56.64	1.30778	0.00110953	0	1	597	403	0.675042
	chr1	95668300	95668400	10.8668	6.7078	8.78731	1.62003	0.00110964	0	1	598	402	0.672241
	chr6	142980200	142980300	53	78	65	0.7	0.00111011	1	0	599	401	0.669449
	chr6	90704000	90704100	23	12	17	1.9	0.00111161	0	1	598	402	0.672241
	chr8	106211000	106211100	61	45	53	1.3	0.00111214	0	1	599	401	0.669449
	chr14	60684000	60684100	7	3	5	2.3	0.00111311	0	1	600	400	0.666667
	chr10	86006700	86006800	18	10	14	1.9	0.0011133	0	1	600	400	0.666667
	chr10	119590000	119590100	6	10	8	0.6	0.00111351	1	0	600	400	0.666667
	chr9	58454100	58454200	9	21	15	0.5	0.00111393	1	0	599	401	0.669449
	chr4	32211000	32211100	6	15	11	0.4	0.00111394	1	0	598	402	0.672241
	chr6	19284500	19284600	5	8	6	0.5	0.00111453	1	0	597	403	0.675042
	chr6	147151200	147151300	7	13	10	0.6	0.0011147	1	0	596	404	0.677852
	chr4	68442800	68442900	7	12	10	0.6	0.00111506	1	0	596	404	0.677852
	chr11	85667800	85667900	8	3	5	2.5	0.00111532	0	1	595	405	0.680672
	chr17	49820300	49820400	4	9	6	0.5	0.00111622	1	0	596	404	0.677852
	chr1	154413300	154413400	9.18876	18.3494	13.7691	0.500767	0.00111626	1	0	595	405	0.680672
	chr7	100973100	100973200	9	19	14	0.5	0.00111644	1	0	594	406	0.683502
	chr13	64685600	64685700	4	6	5	0.5	0.00111705	1	0	594	406	0.683502
	chr18	86264300	86264400	4	9	6	0.4	0.00111795	1	0	594	406	0.683502
	chr7	132776900	132777000	10	4	7	2.3	0.001118	0	1	594	406	0.683502
	chr10	118617700	118617800	18	25	22	0.7	0.00111832	1	0	595	405	0.680672
	chr5	142327400	142327500	6	3	5	1.9	0.00111868	0	1	595	405	0.680672
	chr2	92087100	92087200	15.4748	22.947	19.2109	0.674371	0.00112061	1	0	595	405	0.680672
	chr15	102452100	102452200	52	75	63	0.7	0.00112099	1	0	595	405	0.680672
	chr5	121385500	121385600	34	21	27	1.6	0.00112112	0	1	595	405	0.680672
	chr12	102757400	102757500	9	4	6	2.4	0.00112196	0	1	595	405	0.680672
	chr8	91171300	91171400	8	4	6	2.1	0.00112229	0	1	596	404	0.677852
	chr8	123891600	123891700	5	7	6	0.6	0.00112274	1	0	597	403	0.675042
	chr10	63607900	63608000	23	33	28	0.7	0.00112304	1	0	596	404	0.677852
	chr6	26206200	26206300	5	9	7	0.6	0.00112342	1	0	596	404	0.677852
	chr7	66096700	66096800	4	7	6	0.6	0.00112386	1	0	596	404	0.677852
	chr19	21034900	21035000	13	25	19	0.5	0.00112662	1	0	596	404	0.677852
	chr8	64935100	64935200	12	20	16	0.6	0.00112705	1	0	596	404	0.677852
	chr13	72145400	72145500	30	49	40	0.6	0.00112801	1	0	596	404	0.677852
	chr10	24474100	24474200	15	26	20	0.6	0.00112809	1	0	595	405	0.680672
	chr18	60746600	60746700	9	4	7	2.2	0.0011285	0	1	595	405	0.680672
	chr14	77823700	77823800	7	12	10	0.6	0.00112857	1	0	595	405	0.680672
	chr3	129962900	129963000	21	29	25	0.72	0.00112924	1	0	595	405	0.680672
	chr8	84042100	84042200	12	8	10	1.6	0.00112976	0	1	595	405	0.680672
	chr9	114957100	114957200	15	11	13	1.3	0.00113105	0	1	596	404	0.677852
	chr12	116872400	116872500	5	10	7	0.5	0.00113106	1	0	597	403	0.675042
	chr9	42803200	42803300	13	8	11	1.6	0.00113108	0	1	597	403	0.675042
	chr17	34613900	34614000	13	20	16	0.6	0.00113136	1	0	597	403	0.675042
	chr2	145167200	145167300	14.8061	7.86346	11.3348	1.8829	0.00113273	0	1	596	404	0.677852
	chr13	107970100	107970200	18	28	23	0.6	0.00113288	1	0	596	404	0.677852
	chr10	114969300	114969400	9	17	13	0.5	0.00113369	1	0	596	404	0.677852
	chr9	109894800	109894900	39	28	34	1.4	0.00113449	0	1	596	404	0.677852
	chr9	70207400	70207500	8	4	6	1.7	0.00113492	0	1	597	403	0.675042
	chr6	146083700	146083800	14	28	21	0.5	0.00113558	1	0	597	403	0.675042
	chr13	95765100	95765200	43	62	52	0.7	0.00113559	1	0	596	404	0.677852
	chr3	45678000	45678100	33	50	41	0.64	0.00113583	1	0	596	404	0.677852
	chr3	19474300	19474400	5	14	10	0.35	0.00113676	1	0	596	404	0.677852
	chr6	29775700	29775800	8	3	5	2.3	0.00113705	0	1	595	405	0.680672
	chr9	56877400	56877500	16	9	12	1.8	0.00113749	0	1	595	405	0.680672
	chr1	183553300	183553400	7.34063	13.6213	10.481	0.538907	0.00113821	1	0	595	405	0.680672
	chr1	180195900	180196000	103.256	77.3313	90.2935	1.33524	0.00113846	0	1	595	405	0.680672
	chr1	77075600	77075700	5.92087	12.203	9.06193	0.485198	0.00113856	1	0	596	404	0.677852
	chr14	28332500	28332600	4	9	6	0.4	0.0011388	1	0	596	404	0.677852
	chr12	24572200	24572300	132	105	119	1.3	0.00113904	0	1	596	404	0.677852
	chr9	56881000	56881100	21	11	16	2	0.00114026	0	1	596	404	0.677852
	chr4	11448000	11448100	15	24	19	0.6	0.00114033	1	0	597	403	0.675042
	chr1	41028500	41028600	6.10496	12.5701	9.33754	0.485672	0.0011412	1	0	597	403	0.675042
	chr4	149164400	149164500	9	5	7	1.8	0.00114306	0	1	596	404	0.677852
	chr5	120762000	120762100	11	5	8	2	0.00114318	0	1	597	403	0.675042
	chr4	32560400	32560500	37	55	46	0.7	0.00114517	1	0	598	402	0.672241
	chr2	65365000	65365100	11.1645	19.689	15.4267	0.567042	0.00114518	1	0	598	402	0.672241
	chrX	59339600	59339700	23	36	30	0.7	0.00114554	1	0	597	403	0.675042
	chr4	132796400	132796500	9	3	6	2.6	0.00114559	0	1	597	403	0.675042
	chr6	54516500	54516600	7	4	6	1.6	0.0011458	0	1	598	402	0.672241
	chr11	98008100	98008200	8	14	11	0.6	0.00114582	1	0	599	401	0.669449
	chr3	13640800	13640900	48	69	58	0.7	0.00114613	1	0	598	402	0.672241
	chr18	43207800	43207900	7	3	5	2.1	0.00114647	0	1	597	403	0.675042
	chr1	86504200	86504300	78.175	56.6981	67.4365	1.37879	0.00114742	0	1	598	402	0.672241
	chr19	6909800	6909900	17	10	14	1.7	0.00114749	0	1	598	402	0.672241
	chr4	94556500	94556600	4	8	6	0.4	0.00114753	1	0	598	402	0.672241
	chr6	67230200	67230300	3	9	6	0.3	0.00114875	1	0	597	403	0.675042
	chr3	146343700	146343800	43	33	38	1.29	0.00114909	0	1	597	403	0.675042
	chr4	114669200	114669300	13	22	17	0.6	0.00114946	1	0	597	403	0.675042
	chr11	115600000	115600100	6	12	9	0.5	0.00115056	1	0	597	403	0.675042
	chr9	106367700	106367800	106	79	93	1.3	0.00115087	0	1	596	404	0.677852
	chr9	59751100	59751200	20	10	15	1.9	0.00115107	0	1	597	403	0.675042
	chr11	64998200	64998300	11	19	15	0.6	0.00115133	1	0	598	402	0.672241
	chr14	64403900	64404000	9	15	12	0.6	0.0011514	1	0	598	402	0.672241
	chr14	52104600	52104700	13	8	11	1.8	0.00115187	0	1	598	402	0.672241
	chr16	56163000	56163100	10	20	15	0.5	0.00115201	1	0	598	402	0.672241
	chr14	22382200	22382300	8	4	6	2.3	0.0011525	0	1	597	403	0.675042
	chr12	82002700	82002800	15	10	12	1.5	0.00115259	0	1	597	403	0.675042
	chr16	96127800	96127900	116	87	101	1.3	0.00115294	0	1	597	403	0.675042
	chr15	31563900	31564000	35	60	48	0.6	0.00115302	1	0	598	402	0.672241
	chr1	182797300	182797400	48.6671	74.2691	61.4681	0.655281	0.00115339	1	0	597	403	0.675042
	chr14	69503600	69503700	12	5	8	2.6	0.00115351	0	1	596	404	0.677852
	chr6	36994700	36994800	9	16	12	0.6	0.00115405	1	0	597	403	0.675042
	chr6	50363500	50363600	35	58	47	0.6	0.0011543	1	0	596	404	0.677852
	chr2	117385200	117385300	3.61415	9.06333	6.33874	0.398766	0.00115486	1	0	595	405	0.680672
	chr16	14205100	14205200	16	24	20	0.7	0.0011552	1	0	594	406	0.683502
	chr12	69017100	69017200	7	12	10	0.6	0.00115528	1	0	593	407	0.686341
	chr18	50321300	50321400	4	9	7	0.5	0.00115545	1	0	593	407	0.686341
	chr1	106908100	106908200	14.7384	25.306	20.0222	0.582406	0.00115658	1	0	593	407	0.686341
	chr5	48518200	48518300	4	7	5	0.5	0.00115662	1	0	593	407	0.686341
	chr3	92081700	92081800	11	6	8	2.01	0.00115687	0	1	593	407	0.686341
	chr19	34502500	34502600	8	15	12	0.5	0.00115724	1	0	593	407	0.686341
	chr3	145649400	145649500	11	5	8	2.34	0.00115728	0	1	593	407	0.686341
	chr14	59549200	59549300	16	9	13	1.9	0.00115782	0	1	594	406	0.683502
	chr6	142485900	142486000	27	43	35	0.6	0.00115815	1	0	595	405	0.680672
	chr13	19998200	19998300	12	5	8	2.3	0.00115896	0	1	594	406	0.683502
	chr1	78866900	78867000	15.1549	21.5014	18.3282	0.704831	0.00115948	1	0	595	405	0.680672
	chr5	36740100	36740200	6	3	5	2	0.00115978	0	1	595	405	0.680672
	chr6	145001700	145001800	4	8	6	0.5	0.00116	1	0	596	404	0.677852
	chr1	55161600	55161700	8.93129	3.79863	6.36496	2.35118	0.00116045	0	1	595	405	0.680672
	chr15	27918600	27918700	3	8	6	0.4	0.00116222	1	0	595	405	0.680672
	chr15	5816300	5816400	8	15	11	0.5	0.00116257	1	0	594	406	0.683502
	chr2	103639800	103639900	10.2099	14.7132	12.4615	0.693929	0.00116259	1	0	594	406	0.683502
	chr15	103529600	103529700	14	7	11	1.9	0.00116259	0	1	593	407	0.686341
	chr16	57134100	57134200	6	13	9	0.4	0.00116392	1	0	594	406	0.683502
	chr10	111080600	111080700	15	23	19	0.6	0.00116423	1	0	593	407	0.686341
	chr15	98622900	98623000	7	13	10	0.5	0.00116485	1	0	593	407	0.686341
	chr10	89664300	89664400	5	9	7	0.5	0.00116486	1	0	592	408	0.689189
	chr2	32363200	32363300	22.7771	13.4298	18.1034	1.69601	0.00116506	0	1	592	408	0.689189
	chr4	104578600	104578700	14	7	10	2	0.00116616	0	1	593	407	0.686341
	chr10	73915200	73915300	5	8	6	0.6	0.00116666	1	0	594	406	0.683502
	chr16	31191900	31192000	17	10	14	1.7	0.00116686	0	1	593	407	0.686341
	chr2	118050400	118050500	33.2731	48.8455	41.0593	0.681191	0.00116773	1	0	594	406	0.683502
	chr13	54032400	54032500	11	4	8	2.6	0.00116816	0	1	593	407	0.686341
	chr2	92401300	92401400	12.609	7.26457	9.9368	1.73569	0.00116831	0	1	593	407	0.686341
	chr9	60121000	60121100	6	3	5	1.9	0.00116841	0	1	593	407	0.686341
	chr12	29664500	29664600	7	11	9	0.6	0.00116857	1	0	593	407	0.686341
	chr4	24986600	24986700	10	21	16	0.5	0.00116862	1	0	593	407	0.686341
	chr9	75542000	75542100	13	20	17	0.6	0.00116891	1	0	593	407	0.686341
	chr6	148375300	148375400	10	5	7	2	0.00116906	0	1	593	407	0.686341
	chr1	164988300	164988400	12.1819	22.2421	17.212	0.547696	0.00116946	1	0	594	406	0.683502
	chr9	63109300	63109400	17	10	14	1.6	0.00116949	0	1	594	406	0.683502
	chr9	44335300	44335400	12	7	10	1.7	0.00116976	0	1	595	405	0.680672
	chr12	47274800	47274900	15	8	11	1.9	0.00117001	0	1	596	404	0.677852
	chr10	22674800	22674900	7	12	9	0.6	0.00117041	1	0	596	404	0.677852
	chr2	128916700	128916800	11.5716	7.04331	9.30744	1.64292	0.0011715	0	1	596	404	0.677852
	chr4	34797900	34798000	7	4	6	2	0.00117159	0	1	597	403	0.675042
	chr5	141098100	141098200	11	19	15	0.6	0.00117165	1	0	597	403	0.675042
	chr2	61676500	61676600	21.4498	35.1463	28.298	0.610301	0.00117193	1	0	597	403	0.675042
	chr1	160213000	160213100	82.2898	67.4259	74.8579	1.22045	0.00117194	0	1	597	403	0.675042
	chr3	17811600	17811700	7	14	10	0.48	0.00117349	1	0	598	402	0.672241
	chr2	46201900	46202000	6.08931	13.3424	9.71587	0.456386	0.00117445	1	0	597	403	0.675042
	chr11	79792900	79793000	17	10	13	1.7	0.00117535	0	1	597	403	0.675042
	chr2	94275800	94275900	20.2387	30.0945	25.1666	0.672506	0.0011755	1	0	597	403	0.675042
	chr4	45097500	45097600	6	3	5	1.9	0.00117579	0	1	596	404	0.677852
	chr2	62503100	62503200	6.89506	13.1504	10.0228	0.524321	0.00117701	1	0	597	403	0.675042
	chr11	104146300	104146400	5	13	9	0.4	0.00117738	1	0	597	403	0.675042
	chr12	79097500	79097600	18	10	14	1.8	0.0011786	0	1	597	403	0.675042
	chr6	140072700	140072800	5	10	7	0.5	0.00117883	1	0	598	402	0.672241
	chr15	88906500	88906600	16	29	22	0.5	0.00117884	1	0	598	402	0.672241
	chr18	46636800	46636900	7	14	10	0.5	0.0011792	1	0	598	402	0.672241
	chr7	79534500	79534600	4	8	6	0.5	0.00117951	1	0	598	402	0.672241
	chr14	34471000	34471100	9	4	6	2.2	0.00117977	0	1	598	402	0.672241
	chr11	115245900	115246000	3	7	5	0.5	0.00118002	1	0	599	401	0.669449
	chr4	82076400	82076500	11	23	17	0.5	0.00118054	1	0	599	401	0.669449
	chr1	54571100	54571200	4.35481	9.37733	6.86607	0.464397	0.001181	1	0	598	402	0.672241
	chr15	91717800	91717900	13	19	16	0.7	0.00118131	1	0	597	403	0.675042
	chr9	120250500	120250600	14	24	19	0.6	0.00118137	1	0	597	403	0.675042
	chr3	27740600	27740700	6	11	8	0.49	0.0011819	1	0	597	403	0.675042
	chr17	21934100	21934200	12	7	10	1.7	0.00118232	0	1	596	404	0.677852
	chr9	83789100	83789200	3	6	5	0.5	0.00118259	1	0	596	404	0.677852
	chr16	52674900	52675000	19	28	23	0.7	0.0011826	1	0	595	405	0.680672
	chr14	28964700	28964800	6	4	5	1.7	0.00118424	0	1	594	406	0.683502
	chr3	31309600	31309700	9	5	7	1.9	0.00118571	0	1	595	405	0.680672
	chr7	127816400	127816500	16	25	20	0.6	0.00118624	1	0	596	404	0.677852
	chr1	131187600	131187700	3.15139	7.53242	5.3419	0.418376	0.0011865	1	0	595	405	0.680672
	chr9	96437000	96437100	35	50	43	0.7	0.00118753	1	0	594	406	0.683502
	chr16	93832000	93832100	33	22	28	1.5	0.00118757	0	1	594	406	0.683502
	chr11	95343400	95343500	79	104	91	0.8	0.00118799	1	0	594	406	0.683502
	chr14	101825000	101825100	6	13	9	0.4	0.00118951	1	0	594	406	0.683502
	chr17	31724400	31724500	3	6	5	0.5	0.00119017	1	0	594	406	0.683502
	chr3	79612500	79612600	16	11	14	1.5	0.00119061	0	1	594	406	0.683502
	chr15	74992800	74992900	15	8	12	1.8	0.00119113	0	1	594	406	0.683502
	chr1	78621000	78621100	4.61305	8.39118	6.50211	0.54975	0.00119116	1	0	595	405	0.680672
	chr4	132274800	132274900	4	7	6	0.6	0.00119117	1	0	595	405	0.680672
	chr11	106064000	106064100	4	8	6	0.5	0.00119144	1	0	595	405	0.680672
	chr3	63317900	63318000	6	16	11	0.39	0.0011916	1	0	595	405	0.680672
	chr10	99350700	99350800	9	21	15	0.4	0.00119167	1	0	594	406	0.683502
	chr8	71602400	71602500	4	8	6	0.4	0.00119209	1	0	593	407	0.686341
	chr18	24462900	24463000	7	14	10	0.5	0.00119253	1	0	592	408	0.689189
	chr1	34807300	34807400	12.8386	26.7578	19.7982	0.479808	0.00119307	1	0	591	409	0.692047
	chr10	93248700	93248800	4	7	6	0.5	0.0011937	1	0	591	409	0.692047
	chr12	59847900	59848000	10	18	14	0.5	0.00119376	1	0	590	410	0.694915
	chr12	77375100	77375200	5	9	7	0.5	0.00119443	1	0	590	410	0.694915
	chr12	19387300	19387400	12	6	9	2.1	0.00119484	0	1	589	411	0.697793
	chr8	72682600	72682700	5	8	7	0.6	0.00119517	1	0	590	410	0.694915
	chr11	68767400	68767500	7	14	10	0.5	0.00119522	1	0	590	410	0.694915
	chr12	99356700	99356800	5	9	7	0.5	0.0011956	1	0	590	410	0.694915
	chr6	58844600	58844700	6	13	9	0.5	0.0011971	1	0	590	410	0.694915
	chr15	99498100	99498200	15	8	12	1.7	0.00119719	0	1	590	410	0.694915
	chr5	37028200	37028300	48	36	42	1.3	0.00119729	0	1	590	410	0.694915
	chr2	65963800	65963900	8.81386	4.27366	6.54376	2.06237	0.00119954	0	1	591	409	0.692047
	chr12	20615000	20615100	19	13	16	1.5	0.00119989	0	1	592	408	0.689189
	chr11	21572500	21572600	5	10	7	0.5	0.0012	1	0	592	408	0.689189
	chr5	122166800	122166900	8	14	11	0.6	0.00120017	1	0	591	409	0.692047
	chr3	117814600	117814700	13	20	17	0.67	0.00120051	1	0	590	410	0.694915
	chr1	92252500	92252600	4.84085	12.2796	8.56024	0.394218	0.00120087	1	0	589	411	0.697793
	chr2	31688100	31688200	169.644	122.341	145.993	1.38665	0.00120159	0	1	588	412	0.70068
	chr7	19437200	19437300	11	22	16	0.5	0.00120162	1	0	589	411	0.697793
	chr4	91268600	91268700	13	21	17	0.6	0.00120195	1	0	589	411	0.697793
	chr9	42530300	42530400	8	5	6	1.8	0.00120221	0	1	588	412	0.70068
	chr14	69337000	69337100	91	58	75	1.6	0.00120227	0	1	589	411	0.697793
	chr2	153481600	153481700	16.9699	8.29916	12.6345	2.04477	0.00120264	0	1	589	411	0.697793
	chrX	38817300	38817400	4	9	7	0.5	0.00120296	1	0	590	410	0.694915
	chr6	72092800	72092900	3	8	6	0.4	0.00120316	1	0	590	410	0.694915
	chr17	65743700	65743800	13	7	10	1.9	0.00120329	0	1	590	410	0.694915
	chr10	111721300	111721400	9	20	15	0.4	0.00120389	1	0	590	410	0.694915
	chr11	19034000	19034100	5	12	8	0.4	0.00120397	1	0	590	410	0.694915
	chr8	27036900	27037000	4	8	6	0.5	0.0012055	1	0	589	411	0.697793
	chr13	73839100	73839200	7	3	5	2.3	0.00120656	0	1	588	412	0.70068
	chr17	75034200	75034300	4	12	8	0.4	0.00120658	1	0	589	411	0.697793
	chr11	70020800	70020900	60	41	50	1.5	0.00120807	0	1	589	411	0.697793
	chr11	29296600	29296700	8	17	12	0.5	0.0012081	1	0	590	410	0.694915
	chr7	89121800	89121900	7	16	11	0.4	0.00120812	1	0	589	411	0.697793
	chr19	59324900	59325000	13	6	10	2.1	0.00120839	0	1	589	411	0.697793
	chrX	48147800	48147900	7	13	10	0.5	0.00120896	1	0	590	410	0.694915
	chr10	111721200	111721300	16	26	21	0.6	0.00120897	1	0	590	410	0.694915
	chr8	121978100	121978200	29	18	23	1.6	0.00120976	0	1	589	411	0.697793
	chr17	77330600	77330700	10	20	15	0.5	0.00120979	1	0	589	411	0.697793
	chr16	3847100	3847200	225	184	204	1.2	0.0012105	0	1	588	412	0.70068
	chr13	54030600	54030700	42	17	30	2.4	0.00121058	0	1	589	411	0.697793
	chr11	61025200	61025300	9	4	6	2.1	0.00121075	0	1	589	411	0.697793
	chr14	100956400	100956500	14	25	20	0.6	0.00121201	1	0	589	411	0.697793
	chr2	50622600	50622700	12.7292	22.3191	17.5241	0.57033	0.00121244	1	0	589	411	0.697793
	chr4	120272100	120272200	8	13	11	0.6	0.00121259	1	0	588	412	0.70068
	chr16	5588100	5588200	10	16	13	0.6	0.00121273	1	0	588	412	0.70068
	chr19	37059700	37059800	11	5	8	2	0.00121315	0	1	587	413	0.703578
	chr19	27309400	27309500	5	8	6	0.6	0.00121327	1	0	587	413	0.703578
	chr1	88227300	88227400	21.2437	11.5511	16.3974	1.83911	0.00121337	0	1	587	413	0.703578
	chr4	138304500	138304600	104	86	95	1.2	0.00121432	0	1	588	412	0.70068
	chr9	11929400	11929500	11	22	16	0.5	0.00121449	1	0	589	411	0.697793
	chr4	70420200	70420300	4	7	6	0.5	0.00121515	1	0	588	412	0.70068
	chr1	43199900	43200000	40.774	55.0874	47.9307	0.74017	0.00121536	1	0	588	412	0.70068
	chr16	59541000	59541100	6	15	10	0.4	0.0012158	1	0	587	413	0.703578
	chr13	109676300	109676400	5	9	7	0.5	0.00121583	1	0	586	414	0.706485
	chr7	75753700	75753800	4	8	6	0.5	0.00121606	1	0	585	415	0.709402
	chr14	88644300	88644400	5	14	9	0.4	0.00121707	1	0	585	415	0.709402
	chr3	144672800	144672900	10	17	13	0.61	0.00121827	1	0	584	416	0.712329
	chr18	23201400	23201500	17	34	26	0.5	0.00121828	1	0	584	416	0.712329
	chr9	34721700	34721800	12	23	17	0.5	0.00121908	1	0	584	416	0.712329
	chr12	113005000	113005100	10	6	8	1.8	0.00122003	0	1	584	416	0.712329
	chr19	34959600	34959700	9	12	11	0.7	0.00122008	1	0	584	416	0.712329
	chr9	72835900	72836000	27	42	34	0.6	0.00122022	1	0	584	416	0.712329
	chr16	66938500	66938600	9	14	11	0.6	0.0012203	1	0	583	417	0.715266
	chr14	67584600	67584700	7	3	5	1.9	0.0012206	0	1	583	417	0.715266
	chr6	25443900	25444000	11	19	15	0.6	0.00122109	1	0	584	416	0.712329
	chr2	110869400	110869500	3.56286	7.06113	5.31199	0.504574	0.00122109	1	0	584	416	0.712329
	chr1	167620700	167620800	16.4925	11.6184	14.0554	1.41952	0.00122128	0	1	584	416	0.712329
	chr8	128418300	128418400	7	3	5	2.1	0.00122159	0	1	585	415	0.709402
	chr11	31392400	31392500	20	36	28	0.6	0.00122208	1	0	585	415	0.709402
	chr7	127745600	127745700	113	87	100	1.3	0.00122243	0	1	585	415	0.709402
	chr17	87949200	87949300	21	12	16	1.7	0.00122285	0	1	586	414	0.706485
	chr8	67846400	67846500	10	19	15	0.5	0.00122411	1	0	587	413	0.703578
	chr4	130112300	130112400	5	9	7	0.5	0.00122463	1	0	586	414	0.706485
	chr12	17784700	17784800	8	11	10	0.7	0.00122475	1	0	586	414	0.706485
	chr3	27577500	27577600	26	40	33	0.66	0.00122483	1	0	586	414	0.706485
	chr4	149726100	149726200	17	11	14	1.5	0.00122524	0	1	585	415	0.709402
	chr11	116110200	116110300	8	3	6	2.4	0.00122559	0	1	585	415	0.709402
	chr12	12181200	12181300	30	44	37	0.7	0.00122568	1	0	585	415	0.709402
	chr2	76667300	76667400	4.23837	8.62881	6.43359	0.491188	0.00122617	1	0	584	416	0.712329
	chr1	32626200	32626300	42.9275	61.2001	52.0638	0.70143	0.00122695	1	0	583	417	0.715266
	chr11	94359900	94360000	23	41	32	0.6	0.00122728	1	0	583	417	0.715266
	chr10	42112600	42112700	12	20	16	0.6	0.0012273	1	0	583	417	0.715266
	chr15	59054800	59054900	46	63	54	0.7	0.0012279	1	0	583	417	0.715266
	chr16	93102200	93102300	4	9	7	0.4	0.00122889	1	0	583	417	0.715266
	chr9	75680800	75680900	22	35	29	0.6	0.00122915	1	0	583	417	0.715266
	chr1	122394200	122394300	17.5469	28.4457	22.9963	0.616854	0.00122963	1	0	582	418	0.718213
	chr1	51033700	51033800	11.7852	5.98923	8.88722	1.96773	0.00122971	0	1	581	419	0.72117
	chr9	24211800	24211900	25	39	32	0.6	0.00122988	1	0	581	419	0.72117
	chr12	52488600	52488700	7	3	5	1.9	0.00123063	0	1	580	420	0.724138
	chr18	74812300	74812400	29	17	23	1.7	0.00123123	0	1	580	420	0.724138
	chr4	156197400	156197500	19	11	15	1.8	0.00123157	0	1	581	419	0.72117
	chr9	78477700	78477800	7	4	6	1.6	0.0012321	0	1	582	418	0.718213
	chr14	32301600	32301700	19	9	14	2.1	0.00123252	0	1	583	417	0.715266
	chr6	61327100	61327200	3	7	5	0.5	0.00123305	1	0	584	416	0.712329
	chr6	3923100	3923200	33	48	40	0.7	0.00123311	1	0	583	417	0.715266
	chr11	51584800	51584900	31	21	26	1.5	0.00123334	0	1	582	418	0.718213
	chr2	92706800	92706900	5.07383	9.95318	7.5135	0.50977	0.00123413	1	0	582	418	0.718213
	chr14	68218500	68218600	4	6	5	0.6	0.0012348	1	0	582	418	0.718213
	chr1	32626300	32626400	17.275	26.4129	21.8439	0.654036	0.00123517	1	0	581	419	0.72117
	chr4	86484300	86484400	4	8	6	0.5	0.00123525	1	0	581	419	0.72117
	chr8	74673600	74673700	4	10	7	0.4	0.00123556	1	0	581	419	0.72117
	chr11	70860500	70860600	8	5	7	1.6	0.00123647	0	1	581	419	0.72117
	chr7	68733200	68733300	15	26	21	0.6	0.00123696	1	0	581	419	0.72117
	chr3	16533900	16534000	7	12	10	0.59	0.00123696	1	0	580	420	0.724138
	chr1	15652400	15652500	17.497	27.9709	22.7339	0.62554	0.00123698	1	0	579	421	0.727116
	chr14	12455300	12455400	22	34	28	0.6	0.00123709	1	0	579	421	0.727116
	chr18	65695000	65695100	30	39	35	0.8	0.00123755	1	0	578	422	0.730104
	chr8	118191100	118191200	8	19	14	0.5	0.00123762	1	0	577	423	0.733102
	chr5	123445000	123445100	3	8	6	0.4	0.00123819	1	0	577	423	0.733102
	chr15	27997300	27997400	7	4	5	1.9	0.00123838	0	1	576	424	0.736111
	chr5	73056600	73056700	6	3	5	1.9	0.00123952	0	1	577	423	0.733102
	chr4	125420100	125420200	40	57	48	0.7	0.00124019	1	0	577	423	0.733102
	chr10	106247100	106247200	4	9	6	0.4	0.00124071	1	0	577	423	0.733102
	chr2	5063900	5064000	10.704	6.75778	8.73088	1.58395	0.00124115	0	1	577	423	0.733102
	chr18	34043200	34043300	19	10	14	1.9	0.00124117	0	1	578	422	0.730104
	chr15	90189000	90189100	18	9	14	2	0.00124165	0	1	579	421	0.727116
	chr3	129755400	129755500	25	45	35	0.55	0.0012417	1	0	580	420	0.724138
	chr16	29606900	29607000	4	8	6	0.5	0.00124266	1	0	580	420	0.724138
	chr16	90846800	90846900	19	33	26	0.6	0.00124321	1	0	580	420	0.724138
	chr13	99551000	99551100	4	9	6	0.4	0.00124446	1	0	579	421	0.727116
	chr2	163952000	163952100	18.3684	11.5558	14.9621	1.58954	0.00124509	0	1	578	422	0.730104
	chr7	130915100	130915200	15	9	12	1.6	0.00124521	0	1	579	421	0.727116
	chr9	102848700	102848800	10	4	7	2.7	0.00124536	0	1	580	420	0.724138
	chr1	87786400	87786500	27.3108	14.1623	20.7366	1.92841	0.0012456	0	1	581	419	0.72117
	chr15	59173700	59173800	14	6	10	2.3	0.00124629	0	1	581	419	0.72117
	chr3	122348900	122349000	13	25	19	0.54	0.00124692	1	0	582	418	0.718213
	chr16	67621400	67621500	31	47	39	0.7	0.00124696	1	0	581	419	0.72117
	chr7	111700300	111700400	12	18	15	0.6	0.00124771	1	0	581	419	0.72117
	chr6	125082000	125082100	56	37	46	1.5	0.00124881	0	1	581	419	0.72117
	chr10	69826100	69826200	4	8	6	0.5	0.00125008	1	0	582	418	0.718213
	chr8	78723300	78723400	7	15	11	0.4	0.0012519	1	0	582	418	0.718213
	chr4	86274700	86274800	11	18	14	0.6	0.00125205	1	0	582	418	0.718213
	chr9	57537400	57537500	39	28	34	1.4	0.00125216	0	1	582	418	0.718213
	chr9	110438400	110438500	7	4	5	1.9	0.00125365	0	1	582	418	0.718213
	chr11	105867900	105868000	9	5	7	2	0.00125401	0	1	583	417	0.715266
	chr18	21292300	21292400	8	5	7	1.7	0.00125445	0	1	583	417	0.715266
	chr8	110071600	110071700	7	4	6	1.8	0.00125597	0	1	584	416	0.712329
	chr12	25161400	25161500	8	14	11	0.5	0.00125741	1	0	584	416	0.712329
	chr15	13095000	13095100	10	20	15	0.5	0.0012588	1	0	584	416	0.712329
	chr1	15848900	15849000	7.19704	13.7182	10.4576	0.524633	0.00125909	1	0	584	416	0.712329
	chr13	99041000	99041100	74	97	85	0.8	0.00125976	1	0	584	416	0.712329
	chr4	86274800	86274900	40	56	48	0.7	0.00125995	1	0	584	416	0.712329
	chr4	148160500	148160600	10	4	7	2.3	0.00126065	0	1	584	416	0.712329
	chr9	45699400	45699500	16	9	12	1.9	0.00126071	0	1	584	416	0.712329
	chr15	46102800	46102900	10	5	8	1.9	0.00126082	0	1	584	416	0.712329
	chr6	113546400	113546500	6	12	9	0.5	0.00126216	1	0	584	416	0.712329
	chr2	181134200	181134300	5.69734	8.97884	7.33809	0.63453	0.00126227	1	0	583	417	0.715266
	chr2	19910300	19910400	9.64839	15.0155	12.3319	0.642564	0.00126235	1	0	583	417	0.715266
	chr2	94122500	94122600	7.92315	12.1097	10.0165	0.654279	0.00126297	1	0	582	418	0.718213
	chr6	118845900	118846000	21	33	27	0.6	0.00126356	1	0	581	419	0.72117
	chr2	93433800	93433900	8.75273	3.97927	6.366	2.19958	0.00126421	0	1	581	419	0.72117
	chr7	143303100	143303200	7	16	11	0.4	0.00126472	1	0	582	418	0.718213
	chr8	119674400	119674500	9	20	14	0.5	0.0012649	1	0	582	418	0.718213
	chr1	58111500	58111600	5.75129	10.5648	8.15805	0.544381	0.00126507	1	0	582	418	0.718213
	chr8	95706000	95706100	4	6	5	0.6	0.00126631	1	0	582	418	0.718213
	chr1	115901800	115901900	4.85891	10.3834	7.62115	0.46795	0.00126669	1	0	582	418	0.718213
	chr1	60409900	60410000	8.91964	3.38967	6.15465	2.63142	0.00126676	0	1	581	419	0.72117
	chr5	149184000	149184100	12	6	9	2	0.00126678	0	1	581	419	0.72117
	chr2	80184400	80184500	3.45263	7.89704	5.67484	0.437206	0.00126681	1	0	582	418	0.718213
	chr5	53371900	53372000	6	12	9	0.5	0.0012678	1	0	581	419	0.72117
	chr11	109260600	109260700	6	13	9	0.5	0.00126791	1	0	580	420	0.724138
	chr10	120209300	120209400	9	4	6	2.1	0.001268	0	1	579	421	0.727116
	chr16	7068200	7068300	7	3	5	2.3	0.0012685	0	1	580	420	0.724138
	chr7	142373800	142373900	8	4	6	1.9	0.00126875	0	1	581	419	0.72117
	chr13	36926100	36926200	4	8	6	0.5	0.00126879	1	0	581	419	0.72117
	chr11	19625800	19625900	13	21	17	0.6	0.00126968	1	0	580	420	0.724138
	chr5	43945900	43946000	5	16	11	0.3	0.00126987	1	0	580	420	0.724138
	chr4	47947900	47948000	5	8	6	0.6	0.00127	1	0	579	421	0.727116
	chr7	122969600	122969700	52	71	62	0.7	0.00127004	1	0	578	422	0.730104
	chr3	98075700	98075800	5	9	7	0.53	0.00127151	1	0	578	422	0.730104
	chr11	59291000	59291100	7	13	10	0.6	0.00127177	1	0	577	423	0.733102
	chr8	120304300	120304400	12	6	9	2	0.00127238	0	1	576	424	0.736111
	chr13	91118600	91118700	3	9	6	0.4	0.00127254	1	0	576	424	0.736111
	chr17	45731400	45731500	19	10	14	1.9	0.00127318	0	1	576	424	0.736111
	chr18	23329300	23329400	6	9	7	0.7	0.00127684	1	0	576	424	0.736111
	chr9	22028500	22028600	13	7	10	1.9	0.00127729	0	1	576	424	0.736111
	chr4	117121200	117121300	43	32	38	1.3	0.00127798	0	1	576	424	0.736111
	chr4	119524000	119524100	12	7	10	1.8	0.00127829	0	1	577	423	0.733102
	chr6	136808000	136808100	34	27	31	1.3	0.00127837	0	1	578	422	0.730104
	chr4	62613000	62613100	16	9	13	1.7	0.00127862	0	1	578	422	0.730104
	chr1	162571200	162571300	23.8587	37.8282	30.8434	0.630712	0.00127905	1	0	578	422	0.730104
	chr7	19156300	19156400	20	13	16	1.6	0.00127928	0	1	578	422	0.730104
	chr11	47963100	47963200	13	29	21	0.5	0.00127965	1	0	578	422	0.730104
	chr4	55348900	55349000	4	6	5	0.7	0.00127985	1	0	578	422	0.730104
	chr2	164674300	164674400	9.95323	19.9006	14.9269	0.500148	0.00128108	1	0	577	423	0.733102
	chr15	51811500	51811600	7	10	8	0.7	0.00128133	1	0	576	424	0.736111
	chr1	42571400	42571500	4.63387	11.7843	8.20908	0.393225	0.00128141	1	0	575	425	0.73913
	chr6	58844700	58844800	4	8	6	0.5	0.0012815	1	0	575	425	0.73913
	chr8	10250100	10250200	15	25	20	0.6	0.00128181	1	0	574	426	0.74216
	chr16	16908000	16908100	6	3	5	1.7	0.00128193	0	1	574	426	0.74216
	chr17	80991600	80991700	23	38	31	0.6	0.00128307	1	0	574	426	0.74216
	chr10	93458900	93459000	9	4	6	2.3	0.00128314	0	1	573	427	0.745201
	chr2	131995800	131995900	9.94379	15.3486	12.6462	0.647864	0.00128378	1	0	573	427	0.745201
	chr9	111092800	111092900	11	6	9	1.7	0.00128517	0	1	572	428	0.748252
	chr16	77255300	77255400	11	17	14	0.6	0.00128518	1	0	572	428	0.748252
	chr4	136712300	136712400	4	9	6	0.5	0.00128536	1	0	572	428	0.748252
	chr1	39196200	39196300	13.3732	7.73062	10.5519	1.72991	0.00128553	0	1	572	428	0.748252
	chr6	112794000	112794100	10	15	12	0.6	0.00128564	1	0	572	428	0.748252
	chr8	9581900	9582000	13	22	18	0.6	0.00128577	1	0	571	429	0.751313
	chr12	98031200	98031300	7	18	13	0.4	0.00128661	1	0	570	430	0.754386
	chr5	121452400	121452500	89	67	78	1.3	0.0012868	0	1	569	431	0.757469
	chr9	45502300	45502400	7	3	5	2.2	0.00128682	0	1	569	431	0.757469
	chr7	124671300	124671400	18	26	22	0.7	0.00128683	1	0	570	430	0.754386
	chr19	21119700	21119800	18	29	24	0.6	0.00128708	1	0	570	430	0.754386
	chr15	3958200	3958300	23	16	19	1.5	0.00128782	0	1	570	430	0.754386
	chr15	79714300	79714400	4	9	7	0.5	0.00128819	1	0	571	429	0.751313
	chr11	52203800	52203900	8	16	12	0.5	0.00128859	1	0	571	429	0.751313
	chr14	61769900	61770000	27	43	35	0.6	0.00129044	1	0	570	430	0.754386
	chr14	85309000	85309100	5	12	8	0.4	0.00129053	1	0	569	431	0.757469
	chr6	100904600	100904700	17	9	13	1.9	0.00129173	0	1	568	432	0.760563
	chr6	97396300	97396400	6	9	7	0.6	0.00129173	1	0	569	431	0.757469
	chr1	54415300	54415400	13.3096	6.30716	9.80837	2.11023	0.0012924	0	1	569	431	0.757469
	chr8	8143400	8143500	3	6	5	0.5	0.0012924	1	0	569	431	0.757469
	chr14	34621100	34621200	19	11	15	1.6	0.00129255	0	1	568	432	0.760563
	chr5	149583800	149583900	6	12	9	0.5	0.0012929	1	0	568	432	0.760563
	chr17	37046400	37046500	14	7	10	1.9	0.00129325	0	1	568	432	0.760563
	chr1	170901700	170901800	20.5916	14.0854	17.3385	1.46191	0.00129369	0	1	569	431	0.757469
	chr5	74150100	74150200	15	27	21	0.6	0.00129396	1	0	569	431	0.757469
	chr10	94450800	94450900	5	8	6	0.6	0.00129528	1	0	568	432	0.760563
	chr8	75193100	75193200	4	8	6	0.5	0.00129721	1	0	568	432	0.760563
	chr14	31133600	31133700	7	14	10	0.5	0.0012982	1	0	568	432	0.760563
	chr2	163718800	163718900	10.0676	15.7042	12.8859	0.641079	0.00129822	1	0	567	433	0.763668
	chr18	8487200	8487300	4	7	5	0.6	0.00129832	1	0	567	433	0.763668
	chr13	6167600	6167700	10	4	7	2.8	0.00129897	0	1	567	433	0.763668
	chr2	133593300	133593400	5.02379	9.07139	7.04759	0.553806	0.00129897	1	0	567	433	0.763668
	chr15	100389400	100389500	3	9	6	0.4	0.00129897	1	0	567	433	0.763668
	chr1	179645800	179645900	114.903	84.4373	99.6702	1.36081	0.00129901	0	1	567	433	0.763668
	chr1	89580100	89580200	34.1188	20.0812	27.1	1.69905	0.00129956	0	1	568	432	0.760563
	chr17	87361300	87361400	9	14	11	0.7	0.00130014	1	0	569	431	0.757469
	chr5	100267200	100267300	5	11	8	0.4	0.001301	1	0	568	432	0.760563
	chr10	80261500	80261600	12	7	9	1.8	0.00130128	0	1	568	432	0.760563
	chr11	17138800	17138900	32	44	38	0.7	0.00130151	1	0	568	432	0.760563
	chr6	31107300	31107400	10	5	8	2.3	0.00130179	0	1	568	432	0.760563
	chr12	86021800	86021900	31	53	42	0.6	0.00130223	1	0	569	431	0.757469
	chr5	76183700	76183800	36	24	30	1.5	0.00130521	0	1	569	431	0.757469
	chr10	129004300	129004400	14	26	20	0.5	0.00130619	1	0	569	431	0.757469
	chrX	10714000	10714100	10	4	7	2.5	0.00130693	0	1	568	432	0.760563
	chr3	102698300	102698400	14	21	18	0.68	0.00130727	1	0	569	431	0.757469
	chr9	81418600	81418700	47	71	59	0.7	0.00130843	1	0	568	432	0.760563
	chr1	100219400	100219500	15.7507	31.6618	23.7062	0.497467	0.00130904	1	0	568	432	0.760563
	chrX	101299100	101299200	7	4	5	1.8	0.00130912	0	1	568	432	0.760563
	chrX	48341900	48342000	7	4	6	1.8	0.00130991	0	1	569	431	0.757469
	chr4	134468300	134468400	95	72	84	1.3	0.00131057	0	1	570	430	0.754386
	chr18	85394200	85394300	4	8	6	0.6	0.00131068	1	0	571	429	0.751313
	chr2	48948800	48948900	7.47352	12.2094	9.84147	0.612112	0.00131135	1	0	570	430	0.754386
	chr5	23866100	23866200	23	37	30	0.6	0.00131164	1	0	570	430	0.754386
	chr18	65694900	65695000	28	38	33	0.7	0.00131182	1	0	570	430	0.754386
	chr14	37106000	37106100	25	43	34	0.6	0.00131186	1	0	570	430	0.754386
	chr4	84884400	84884500	45	30	37	1.5	0.00131206	0	1	570	430	0.754386
	chr13	43201300	43201400	22	12	17	1.9	0.00131251	0	1	570	430	0.754386
	chr10	32110300	32110400	5	9	7	0.5	0.00131265	1	0	570	430	0.754386
	chr16	91694800	91694900	36	25	31	1.5	0.00131349	0	1	570	430	0.754386
	chr11	51688400	51688500	5	9	7	0.5	0.00131364	1	0	571	429	0.751313
	chr5	99892200	99892300	54	40	47	1.3	0.00131397	0	1	570	430	0.754386
	chr7	130968700	130968800	12	5	8	2.1	0.0013143	0	1	571	429	0.751313
	chr6	147785700	147785800	4	7	6	0.6	0.00131469	1	0	572	428	0.748252
	chr9	118974500	118974600	11	6	8	1.9	0.0013149	0	1	571	429	0.751313
	chr1	62749900	62750000	5.0861	11.1144	8.10024	0.457615	0.00131533	1	0	571	429	0.751313
	chr3	107349100	107349200	21	12	16	1.74	0.00131588	0	1	570	430	0.754386
	chr8	8689700	8689800	8	4	6	1.9	0.00131604	0	1	570	430	0.754386
	chr4	130881600	130881700	8	3	6	2.8	0.00131621	0	1	571	429	0.751313
	chr5	58822900	58823000	6	14	10	0.5	0.00131643	1	0	572	428	0.748252
	chr18	6456300	6456400	7	3	5	2.1	0.00131653	0	1	572	428	0.748252
	chr13	30659600	30659700	13	8	10	1.7	0.00131704	0	1	572	428	0.748252
	chr12	119189300	119189400	5	11	8	0.4	0.00131706	1	0	573	427	0.745201
	chr2	74087500	74087600	9.01355	19.0849	14.0492	0.472286	0.00131814	1	0	573	427	0.745201
	chr16	47267500	47267600	16	32	24	0.5	0.0013186	1	0	573	427	0.745201
	chr10	60191400	60191500	9	4	6	2.3	0.00131895	0	1	572	428	0.748252
	chr6	104486700	104486800	4	9	7	0.4	0.00131896	1	0	573	427	0.745201
	chr15	100615700	100615800	11	7	9	1.7	0.00131935	0	1	573	427	0.745201
	chr8	106710100	106710200	18	26	22	0.7	0.00131971	1	0	574	426	0.74216
	chr18	82538200	82538300	59	40	49	1.5	0.00131985	0	1	574	426	0.74216
	chr6	32022200	32022300	12	20	16	0.6	0.00131999	1	0	575	425	0.73913
	chr12	65068500	65068600	9	14	11	0.7	0.00132036	1	0	575	425	0.73913
	chr6	113882300	113882400	6	3	4	2.2	0.00132101	0	1	575	425	0.73913
	chr5	146220900	146221000	72	54	63	1.3	0.0013219	0	1	576	424	0.736111
	chr13	84768600	84768700	14	8	11	1.7	0.00132267	0	1	576	424	0.736111
	chr11	96072600	96072700	22	15	19	1.4	0.00132297	0	1	576	424	0.736111
	chr10	6854700	6854800	8	14	11	0.6	0.00132397	1	0	576	424	0.736111
	chr8	128357400	128357500	13	7	10	1.8	0.00132507	0	1	576	424	0.736111
	chr14	119446200	119446300	10	21	16	0.5	0.00132595	1	0	577	423	0.733102
	chr4	139034200	139034300	7	15	11	0.5	0.00132624	1	0	576	424	0.736111
	chr16	35699500	35699600	11	6	8	1.8	0.00132682	0	1	575	425	0.73913
	chr14	111879000	111879100	10	21	16	0.5	0.00132748	1	0	575	425	0.73913
	chr4	98543200	98543300	21	37	29	0.6	0.00132789	1	0	574	426	0.74216
	chr1	58774200	58774300	14.1741	6.42001	10.2971	2.20781	0.00132861	0	1	573	427	0.745201
	chr9	86021100	86021200	4	7	5	0.5	0.00132864	1	0	574	426	0.74216
	chr15	96165200	96165300	19	27	23	0.7	0.00132973	1	0	573	427	0.745201
	chr10	113759300	113759400	6	10	8	0.6	0.00132993	1	0	573	427	0.745201
	chr3	47202800	47202900	5	10	8	0.49	0.00133087	1	0	572	428	0.748252
	chr19	24720700	24720800	25	36	30	0.7	0.00133129	1	0	571	429	0.751313
	chr19	4269200	4269300	39	25	32	1.6	0.00133159	0	1	570	430	0.754386
	chr8	85478400	85478500	9	4	7	2.3	0.00133189	0	1	570	430	0.754386
	chr18	80690000	80690100	7	4	6	2	0.00133191	0	1	571	429	0.751313
	chr6	86996700	86996800	7	3	5	2.3	0.00133223	0	1	571	429	0.751313
	chr12	26395100	26395200	22	14	18	1.6	0.00133302	0	1	571	429	0.751313
	chr13	63278800	63278900	8	4	6	2	0.0013343	0	1	572	428	0.748252
	chr3	10359400	10359500	28	46	37	0.61	0.00133516	1	0	573	427	0.745201
	chr11	6100500	6100600	6	16	11	0.4	0.00133521	1	0	573	427	0.745201
	chr9	106199300	106199400	11	5	8	2	0.00133618	0	1	573	427	0.745201
	chr1	134381800	134381900	6.08384	10.5979	8.34087	0.574061	0.0013363	1	0	573	427	0.745201
	chr13	44758800	44758900	9	5	7	1.7	0.00133643	0	1	572	428	0.748252
	chr19	46374900	46375000	6	9	7	0.7	0.00133663	1	0	573	427	0.745201
	chr1	182675600	182675700	9.23231	14.8622	12.0472	0.621195	0.00133708	1	0	573	427	0.745201
	chr2	6523800	6523900	25.0758	14.9014	19.9886	1.68278	0.00133855	0	1	572	428	0.748252
	chr1	51964900	51965000	4.47808	11.0359	7.757	0.405773	0.00134004	1	0	573	427	0.745201
	chr13	92926000	92926100	4	10	7	0.4	0.00134027	1	0	573	427	0.745201
	chr15	30795900	30796000	3	6	5	0.5	0.00134109	1	0	572	428	0.748252
	chr10	121776200	121776300	42	56	49	0.7	0.00134126	1	0	571	429	0.751313
	chr10	39409800	39409900	30	42	36	0.7	0.00134197	1	0	571	429	0.751313
	chr16	96680300	96680400	12	16	14	0.8	0.00134244	1	0	571	429	0.751313
	chr15	87543700	87543800	9	5	7	1.8	0.00134298	0	1	570	430	0.754386
	chr12	106091800	106091900	12	19	16	0.7	0.00134354	1	0	571	429	0.751313
	chr1	23844300	23844400	10.4589	16.0407	13.2498	0.652024	0.00134384	1	0	571	429	0.751313
	chr15	87523600	87523700	16	8	12	2	0.00134403	0	1	571	429	0.751313
	chr2	104763400	104763500	30.7853	42.4512	36.6182	0.725193	0.00134456	1	0	571	429	0.751313
	chr19	21373300	21373400	4	7	5	0.5	0.00134488	1	0	570	430	0.754386
	chr3	154046600	154046700	18	27	22	0.67	0.00134523	1	0	569	431	0.757469
	chr13	91758700	91758800	24	47	35	0.5	0.00134699	1	0	569	431	0.757469
	chr2	126747100	126747200	4.64573	10.8392	7.74244	0.428607	0.00134724	1	0	568	432	0.760563
	chr2	32452000	32452100	245.461	163.307	204.384	1.50306	0.00134771	0	1	567	433	0.763668
	chr8	80962400	80962500	7	15	11	0.5	0.00134801	1	0	568	432	0.760563
	chr8	84966700	84966800	8	4	6	2.1	0.00134841	0	1	567	433	0.763668
	chr3	84815800	84815900	12	7	10	1.74	0.00134888	0	1	568	432	0.760563
	chr8	20557700	20557800	32	24	28	1.3	0.00134896	0	1	568	432	0.760563
	chr13	45724600	45724700	15	9	12	1.6	0.00134921	0	1	569	431	0.757469
	chr19	21035000	21035100	33	47	40	0.7	0.00134946	1	0	569	431	0.757469
	chr7	84355700	84355800	13	7	10	1.8	0.00134953	0	1	569	431	0.757469
	chr5	148140500	148140600	4	10	7	0.4	0.00134962	1	0	570	430	0.754386
	chr18	78351100	78351200	9	19	14	0.5	0.00135016	1	0	569	431	0.757469
	chr5	89390100	89390200	19	29	24	0.7	0.00135047	1	0	569	431	0.757469
	chr18	37852300	37852400	49	34	42	1.4	0.00135095	0	1	568	432	0.760563
	chr4	149104000	149104100	47	35	41	1.4	0.00135193	0	1	569	431	0.757469
	chr2	167661700	167661800	67.8621	45.2921	56.5771	1.49832	0.00135207	0	1	569	431	0.757469
	chr11	59183000	59183100	13	7	10	1.9	0.00135212	0	1	570	430	0.754386
	chr1	158343500	158343600	14.3116	8.78042	11.546	1.62994	0.00135213	0	1	571	429	0.751313
	chr14	34483800	34483900	8	3	6	2.2	0.00135244	0	1	572	428	0.748252
	chr8	124082800	124082900	23	36	29	0.6	0.00135268	1	0	573	427	0.745201
	chr1	98915400	98915500	5.11576	9.87304	7.4944	0.518155	0.0013533	1	0	573	427	0.745201
	chr18	59175800	59175900	8	4	6	1.9	0.00135342	0	1	573	427	0.745201
	chr18	67204700	67204800	32	23	28	1.4	0.00135424	0	1	574	426	0.74216
	chr2	101828200	101828300	7.49232	3.92116	5.70674	1.91074	0.00135434	0	1	575	425	0.73913
	chr7	113337700	113337800	13	23	18	0.6	0.00135445	1	0	576	424	0.736111
	chr13	19557700	19557800	3	6	5	0.5	0.0013545	1	0	575	425	0.73913
	chr7	16922500	16922600	6	4	5	1.6	0.00135485	0	1	575	425	0.73913
	chr12	80576300	80576400	4	8	6	0.5	0.00135534	1	0	576	424	0.736111
	chr17	6256600	6256700	7	4	6	1.7	0.00135545	0	1	575	425	0.73913
	chr19	60580200	60580300	7	3	5	2.2	0.00135626	0	1	575	425	0.73913
	chr10	74995700	74995800	12	8	10	1.5	0.00135659	0	1	575	425	0.73913
	chrX	94185200	94185300	9	4	7	2.3	0.00135692	0	1	576	424	0.736111
	chr10	58323500	58323600	70	50	60	1.4	0.00135774	0	1	576	424	0.736111
	chr9	29979600	29979700	4	7	6	0.5	0.00135792	1	0	577	423	0.733102
	chr9	21040800	21040900	13	5	9	2.4	0.00135839	0	1	577	423	0.733102
	chr8	70534600	70534700	5	9	7	0.5	0.00135927	1	0	578	422	0.730104
	chr8	106727700	106727800	5	9	7	0.6	0.00135933	1	0	578	422	0.730104
	chr15	99497700	99497800	8	3	5	2.5	0.00135996	0	1	578	422	0.730104
	chr17	71476100	71476200	10	19	14	0.5	0.00136125	1	0	578	422	0.730104
	chr16	76758400	76758500	6	11	9	0.6	0.00136157	1	0	577	423	0.733102
	chr8	105326600	105326700	20	14	17	1.4	0.0013624	0	1	576	424	0.736111
	chr17	43566100	43566200	5	9	7	0.6	0.00136285	1	0	577	423	0.733102
	chr2	69276100	69276200	13.9633	20.9707	17.467	0.66585	0.00136311	1	0	577	423	0.733102
	chr9	109108800	109108900	4	10	7	0.4	0.00136379	1	0	577	423	0.733102
	chr7	27473800	27473900	8	13	11	0.6	0.00136439	1	0	576	424	0.736111
	chr1	140373700	140373800	10.3754	20.5381	15.4568	0.505181	0.00136443	1	0	576	424	0.736111
	chr6	127147800	127147900	29	21	25	1.4	0.00136506	0	1	576	424	0.736111
	chr17	7878100	7878200	7	3	5	2.3	0.00136537	0	1	577	423	0.733102
	chr13	93314500	93314600	35	42	39	0.8	0.00136553	1	0	578	422	0.730104
	chr4	122962900	122963000	16	9	12	1.9	0.00136811	0	1	578	422	0.730104
	chr1	112028800	112028900	11.8831	21.9319	16.9075	0.54182	0.00136866	1	0	578	422	0.730104
	chr9	123416100	123416200	16	30	23	0.5	0.00136894	1	0	577	423	0.733102
	chr5	111836700	111836800	14	29	22	0.5	0.001369	1	0	576	424	0.736111
	chr11	5974400	5974500	5	10	7	0.5	0.00136936	1	0	575	425	0.73913
	chr3	136759200	136759300	13	6	9	2.02	0.00137031	0	1	574	426	0.74216
	chr6	33409900	33410000	10	15	13	0.7	0.00137141	1	0	574	426	0.74216
	chr10	85292700	85292800	8	3	6	2.7	0.00137204	0	1	573	427	0.745201
	chr13	34278900	34279000	22	14	18	1.6	0.00137223	0	1	573	427	0.745201
	chr15	85336300	85336400	46	68	57	0.7	0.00137243	1	0	574	426	0.74216
	chr1	151086800	151086900	6.42922	11.6061	9.01768	0.553949	0.00137261	1	0	573	427	0.745201
	chr14	48977500	48977600	6	14	10	0.4	0.00137325	1	0	573	427	0.745201
	chr6	140492300	140492400	24	31	27	0.8	0.00137371	1	0	573	427	0.745201
	chr1	21448300	21448400	7.02849	4.27378	5.65114	1.64456	0.00137397	0	1	573	427	0.745201
	chr13	11738700	11738800	16	20	18	0.8	0.00137398	1	0	573	427	0.745201
	chr5	92447500	92447600	17	29	23	0.6	0.00137473	1	0	573	427	0.745201
	chr7	128523500	128523600	45	28	36	1.6	0.00137481	0	1	573	427	0.745201
	chr10	105926700	105926800	13	24	19	0.6	0.00137483	1	0	574	426	0.74216
	chr11	119414800	119414900	22	39	30	0.6	0.00137487	1	0	574	426	0.74216
	chr15	11457400	11457500	6	10	8	0.6	0.00137493	1	0	574	426	0.74216
	chr11	113360100	113360200	3	7	5	0.5	0.00137547	1	0	573	427	0.745201
	chr8	111268400	111268500	7	4	6	1.9	0.00137659	0	1	573	427	0.745201
	chr13	102567300	102567400	12	19	15	0.6	0.00137718	1	0	573	427	0.745201
	chr12	98420000	98420100	4	9	7	0.5	0.00137735	1	0	573	427	0.745201
	chr1	87952700	87952800	6.23212	9.44849	7.8403	0.659588	0.00137743	1	0	572	428	0.748252
	chr14	41704700	41704800	9	4	6	2.1	0.0013775	0	1	572	428	0.748252
	chr11	61529000	61529100	4	7	6	0.6	0.00137761	1	0	572	428	0.748252
	chr6	55086700	55086800	13	23	18	0.6	0.00137801	1	0	571	429	0.751313
	chr6	55098900	55099000	6	10	8	0.6	0.00137827	1	0	571	429	0.751313
	chr13	23401700	23401800	8	3	5	2.5	0.00137912	0	1	571	429	0.751313
	chr1	153334000	153334100	17.6248	24.2397	20.9323	0.727104	0.00137914	1	0	571	429	0.751313
	chr5	136467500	136467600	4	9	6	0.5	0.00138012	1	0	570	430	0.754386
	chr3	41530300	41530400	47	28	38	1.69	0.00138062	0	1	570	430	0.754386
	chr4	68382100	68382200	48	73	61	0.6	0.00138147	1	0	570	430	0.754386
	chr12	29534400	29534500	17	11	14	1.6	0.00138258	0	1	570	430	0.754386
	chr6	27646800	27646900	3	7	5	0.5	0.00138267	1	0	570	430	0.754386
	chr4	47279600	47279700	17	28	23	0.6	0.00138325	1	0	570	430	0.754386
	chr15	92350000	92350100	7	12	9	0.6	0.00138343	1	0	570	430	0.754386
	chr5	105353600	105353700	13	24	18	0.5	0.00138346	1	0	570	430	0.754386
	chr6	51846800	51846900	5	11	8	0.5	0.00138364	1	0	569	431	0.757469
	chr2	131430600	131430700	11.5435	18.8704	15.207	0.611725	0.00138389	1	0	568	432	0.760563
	chr2	180896300	180896400	17.1965	28.0248	22.6106	0.613616	0.00138423	1	0	568	432	0.760563
	chr3	106903400	106903500	24	15	20	1.57	0.00138435	0	1	567	433	0.763668
	chr6	93705600	93705700	15	22	19	0.7	0.00138457	1	0	567	433	0.763668
	chr5	151049600	151049700	4	7	6	0.6	0.00138493	1	0	567	433	0.763668
	chr1	180297600	180297700	4.82256	9.51815	7.17036	0.50667	0.00138547	1	0	566	434	0.766784
	chr16	68027700	68027800	18	28	23	0.6	0.00138548	1	0	566	434	0.766784
	chr3	17811500	17811600	6	13	9	0.49	0.0013859	1	0	565	435	0.769912
	chr2	164786000	164786100	15.4832	9.48381	12.4835	1.63259	0.00138619	0	1	565	435	0.769912
	chr14	46173200	46173300	19	35	27	0.5	0.00138656	1	0	566	434	0.766784
	chr6	134826400	134826500	8	4	6	1.9	0.0013866	0	1	566	434	0.766784
	chr9	120134900	120135000	39	55	47	0.7	0.00138741	1	0	566	434	0.766784
	chr17	58770700	58770800	12	21	16	0.6	0.00138749	1	0	565	435	0.769912
	chr4	150444300	150444400	9	4	6	2	0.00138766	0	1	565	435	0.769912
	chr10	116689600	116689700	3	9	6	0.4	0.00138785	1	0	566	434	0.766784
	chr8	22807800	22807900	22	14	18	1.5	0.00138806	0	1	566	434	0.766784
	chr3	141840900	141841000	21	34	28	0.63	0.00138828	1	0	566	434	0.766784
	chr10	44316500	44316600	31	49	40	0.6	0.0013888	1	0	566	434	0.766784
	chr4	119861400	119861500	7	3	5	2.2	0.00138896	0	1	566	434	0.766784
	chr2	92391900	92392000	13.0387	6.31641	9.67755	2.06426	0.0013891	0	1	567	433	0.763668
	chr8	88376900	88377000	34	53	44	0.7	0.00138914	1	0	567	433	0.763668
	chr14	28410900	28411000	13	7	10	1.8	0.00138918	0	1	566	434	0.766784
	chr8	83972700	83972800	217	164	190	1.3	0.00138987	0	1	566	434	0.766784
	chrX	12673600	12673700	119	98	109	1.2	0.00139002	0	1	566	434	0.766784
	chr11	50477400	50477500	16	27	21	0.6	0.00139015	1	0	567	433	0.763668
	chr14	28382300	28382400	7	4	6	2.1	0.00139021	0	1	566	434	0.766784
	chr4	136082000	136082100	7	13	10	0.5	0.00139092	1	0	567	433	0.763668
	chr7	98348300	98348400	6	3	5	1.8	0.00139102	0	1	566	434	0.766784
	chr9	64606100	64606200	11	5	8	1.9	0.00139138	0	1	567	433	0.763668
	chr10	12224000	12224100	4	8	6	0.5	0.00139183	1	0	568	432	0.760563
	chr9	61187100	61187200	8	13	10	0.6	0.00139207	1	0	567	433	0.763668
	chr1	9299800	9299900	48.8325	74.426	61.6292	0.656122	0.00139411	1	0	566	434	0.766784
	chr10	117918900	117919000	9	17	13	0.5	0.00139464	1	0	565	435	0.769912
	chr9	75480600	75480700	7	16	12	0.4	0.00139534	1	0	565	435	0.769912
	chr2	106133800	106133900	4.29395	10.1803	7.23713	0.42179	0.00139535	1	0	565	435	0.769912
	chr14	98281600	98281700	11	20	16	0.5	0.00139602	1	0	565	435	0.769912
	chr9	96436900	96437000	13	22	18	0.6	0.00139692	1	0	564	436	0.77305
	chr11	21172500	21172600	15	21	18	0.7	0.00139763	1	0	564	436	0.77305
	chr16	85103200	85103300	17	22	19	0.7	0.00139896	1	0	564	436	0.77305
	chr17	27761800	27761900	73	50	62	1.4	0.00139918	0	1	564	436	0.77305
	chr19	4839300	4839400	131	104	118	1.3	0.00139958	0	1	565	435	0.769912
	chr17	24533700	24533800	49	34	42	1.4	0.00139966	0	1	565	435	0.769912
	chr1	191397300	191397400	203.884	170.538	187.211	1.19553	0.00140052	0	1	566	434	0.766784
	chr4	35934200	35934300	22	34	28	0.6	0.00140101	1	0	567	433	0.763668
	chr11	35184000	35184100	4	7	6	0.5	0.00140174	1	0	567	433	0.763668
	chr4	155086400	155086500	103	73	88	1.4	0.00140174	0	1	566	434	0.766784
	chr15	9734100	9734200	5	13	9	0.4	0.00140213	1	0	567	433	0.763668
	chr16	62449900	62450000	21	37	29	0.6	0.00140239	1	0	567	433	0.763668
	chr12	104795200	104795300	23	39	31	0.6	0.00140264	1	0	567	433	0.763668
	chr9	108339500	108339600	4	8	6	0.5	0.00140285	1	0	566	434	0.766784
	chr3	139087700	139087800	10	5	7	2.12	0.00140494	0	1	565	435	0.769912
	chr12	80291200	80291300	9	5	7	1.6	0.00140498	0	1	566	434	0.766784
	chr1	78699800	78699900	20.1664	37.3354	28.7509	0.540142	0.0014057	1	0	567	433	0.763668
	chr6	83392000	83392100	8	4	6	2.1	0.00140627	0	1	566	434	0.766784
	chr13	67128600	67128700	11	5	8	2.4	0.00140685	0	1	567	433	0.763668
	chr12	105563100	105563200	14	6	10	2.3	0.00140708	0	1	567	433	0.763668
	chr5	64659400	64659500	4	8	6	0.5	0.00140761	1	0	567	433	0.763668
	chr11	10526900	10527000	8	16	12	0.5	0.00140864	1	0	567	433	0.763668
	chr5	125081600	125081700	12	7	9	1.7	0.00140877	0	1	566	434	0.766784
	chr14	65328000	65328100	21	14	18	1.5	0.00140972	0	1	566	434	0.766784
	chr13	111914600	111914700	6	12	9	0.6	0.00141002	1	0	567	433	0.763668
	chr11	79624900	79625000	11	7	9	1.7	0.00141028	0	1	567	433	0.763668
	chr10	92431200	92431300	3	10	7	0.3	0.00141088	1	0	568	432	0.760563
	chr4	138461600	138461700	24	15	20	1.6	0.00141134	0	1	568	432	0.760563
	chr11	46806400	46806500	25	37	31	0.7	0.0014119	1	0	569	431	0.757469
	chr7	130983000	130983100	16	28	22	0.6	0.00141201	1	0	569	431	0.757469
	chr4	9642200	9642300	17	28	22	0.6	0.00141301	1	0	568	432	0.760563
	chr19	37717000	37717100	6	10	8	0.5	0.0014135	1	0	567	433	0.763668
	chr4	33204900	33205000	29	19	24	1.6	0.00141362	0	1	566	434	0.766784
	chr6	99844300	99844400	4	15	9	0.3	0.00141432	1	0	566	434	0.766784
	chr4	108491600	108491700	13	18	16	0.7	0.00141478	1	0	565	435	0.769912
	chrX	92081300	92081400	5	10	8	0.6	0.0014148	1	0	564	436	0.77305
	chr10	24080400	24080500	15	9	12	1.7	0.00141526	0	1	564	436	0.77305
	chr14	19824300	19824400	5	8	6	0.6	0.00141532	1	0	565	435	0.769912
	chr9	60121100	60121200	22	11	16	2	0.00141543	0	1	565	435	0.769912
	chr13	92733400	92733500	15	9	12	1.7	0.00141582	0	1	566	434	0.766784
	chr1	139063300	139063400	7.77313	12.5547	10.1639	0.619139	0.00141609	1	0	567	433	0.763668
	chr8	95349300	95349400	10	5	7	1.8	0.00141785	0	1	566	434	0.766784
	chr8	9238100	9238200	6	16	11	0.4	0.00141999	1	0	566	434	0.766784
	chr6	82386700	82386800	4	9	7	0.4	0.00142042	1	0	566	434	0.766784
	chr12	4202800	4202900	3	7	5	0.5	0.00142053	1	0	565	435	0.769912
	chr10	60109600	60109700	7	3	5	2.4	0.00142204	0	1	565	435	0.769912
	chr12	97483600	97483700	12	19	15	0.6	0.00142206	1	0	565	435	0.769912
	chr2	32188500	32188600	9.0136	3.49416	6.25388	2.57962	0.00142367	0	1	565	435	0.769912
	chr17	7288500	7288600	26	48	37	0.6	0.00142439	1	0	566	434	0.766784
	chr8	114332200	114332300	4	8	6	0.5	0.00142447	1	0	566	434	0.766784
	chr5	116720100	116720200	6	10	8	0.6	0.00142461	1	0	566	434	0.766784
	chr18	55015700	55015800	10	5	8	2.1	0.00142523	0	1	565	435	0.769912
	chr19	24469300	24469400	21	26	23	0.8	0.00142531	1	0	565	435	0.769912
	chr17	46646500	46646600	8	5	7	1.5	0.00142585	0	1	564	436	0.77305
	chr1	84709900	84710000	12.0145	6.72324	9.36885	1.787	0.00142605	0	1	565	435	0.769912
	chr18	69389300	69389400	6	12	9	0.5	0.00142615	1	0	566	434	0.766784
	chr4	32252200	32252300	4	8	6	0.5	0.00142644	1	0	565	435	0.769912
	chr2	166818600	166818700	33.8612	20.9523	27.4067	1.61611	0.00142661	0	1	564	436	0.77305
	chr10	75512600	75512700	15	8	12	1.8	0.00142712	0	1	565	435	0.769912
	chr5	147584100	147584200	16	9	13	1.7	0.00142774	0	1	565	435	0.769912
	chr18	61507100	61507200	28	42	35	0.7	0.00142778	1	0	565	435	0.769912
	chr11	20396200	20396300	27	16	22	1.7	0.00142893	0	1	564	436	0.77305
	chr11	75412100	75412200	4	8	6	0.5	0.00142894	1	0	564	436	0.77305
	chr10	78790700	78790800	12	6	9	2.1	0.0014291	0	1	564	436	0.77305
	chr1	76644800	76644900	21.9563	33.1236	27.5399	0.662861	0.00142953	1	0	565	435	0.769912
	chr14	122331500	122331600	5	9	7	0.5	0.00143004	1	0	564	436	0.77305
	chr12	108664700	108664800	3	7	5	0.5	0.00143015	1	0	564	436	0.77305
	chr7	30553400	30553500	7	3	5	2.1	0.00143053	0	1	564	436	0.77305
	chr11	22286900	22287000	43	33	38	1.3	0.00143074	0	1	565	435	0.769912
	chr2	74027800	74027900	11.8688	5.44072	8.65478	2.18148	0.0014314	0	1	566	434	0.766784
	chr3	108591300	108591400	148	113	131	1.31	0.00143168	0	1	566	434	0.766784
	chr4	44232900	44233000	6	11	9	0.5	0.00143183	1	0	566	434	0.766784
	chr13	104555000	104555100	44	81	62	0.5	0.00143198	1	0	565	435	0.769912
	chr16	96082700	96082800	27	21	24	1.3	0.00143259	0	1	564	436	0.77305
	chr9	111474400	111474500	18	12	15	1.5	0.00143298	0	1	565	435	0.769912
	chr7	16842700	16842800	9	4	7	2.2	0.00143345	0	1	566	434	0.766784
	chr8	87026900	87027000	4	7	6	0.6	0.001434	1	0	566	434	0.766784
	chr16	50374700	50374800	6	3	5	1.7	0.00143485	0	1	566	434	0.766784
	chrX	75731500	75731600	9	17	13	0.5	0.00143574	1	0	567	433	0.763668
	chr17	80809400	80809500	28	51	39	0.5	0.00143636	1	0	567	433	0.763668
	chr13	69015000	69015100	19	29	24	0.7	0.0014364	1	0	567	433	0.763668
	chr6	8910500	8910600	4	6	5	0.6	0.00143717	1	0	567	433	0.763668
	chr2	166454000	166454100	12.4824	24.0338	18.2581	0.519368	0.00143779	1	0	567	433	0.763668
	chr7	112663500	112663600	10	18	14	0.5	0.00143857	1	0	566	434	0.766784
	chr5	32346900	32347000	12	6	9	2.1	0.00143982	0	1	566	434	0.766784
	chr3	82657300	82657400	6	10	8	0.61	0.00144015	1	0	567	433	0.763668
	chr7	95635900	95636000	8	14	11	0.6	0.00144154	1	0	567	433	0.763668
	chr11	65220800	65220900	9	17	13	0.5	0.00144205	1	0	567	433	0.763668
	chr14	23531500	23531600	11	4	8	2.8	0.00144207	0	1	567	433	0.763668
	chr4	117836600	117836700	30	20	25	1.5	0.00144229	0	1	567	433	0.763668
	chr12	91589400	91589500	7	3	5	2.1	0.00144247	0	1	567	433	0.763668
	chr5	68007100	68007200	9	16	13	0.6	0.00144256	1	0	567	433	0.763668
	chr17	69059800	69059900	17	25	21	0.7	0.0014427	1	0	566	434	0.766784
	chr11	27721500	27721600	30	49	39	0.6	0.00144531	1	0	565	435	0.769912
	chr11	115776900	115777000	5	10	7	0.5	0.00144539	1	0	565	435	0.769912
	chr16	95794300	95794400	6	11	9	0.5	0.00144563	1	0	564	436	0.77305
	chr2	91971500	91971600	16.4188	27.0241	21.7214	0.607559	0.0014461	1	0	564	436	0.77305
	chr15	38078900	38079000	114	82	98	1.4	0.00144638	0	1	564	436	0.77305
	chr9	120110200	120110300	21	14	18	1.5	0.00144765	0	1	564	436	0.77305
	chr15	66771100	66771200	16	32	24	0.5	0.00144793	1	0	565	435	0.769912
	chr2	29853900	29854000	8.6863	5.10252	6.89441	1.70236	0.00144826	0	1	565	435	0.769912
	chr2	3512900	3513000	327.784	269.908	298.846	1.21443	0.0014483	0	1	566	434	0.766784
	chr5	129046400	129046500	4	6	5	0.6	0.00144878	1	0	567	433	0.763668
	chr14	64027700	64027800	8	14	11	0.6	0.00144931	1	0	566	434	0.766784
	chr18	4785500	4785600	7	4	5	1.9	0.00144966	0	1	565	435	0.769912
	chr1	158125700	158125800	17.2002	12.2896	14.7449	1.39957	0.00145086	0	1	566	434	0.766784
	chr1	130518100	130518200	19.8167	36.5562	28.1864	0.542088	0.00145099	1	0	566	434	0.766784
	chr5	112520100	112520200	5	9	7	0.5	0.00145134	1	0	565	435	0.769912
	chr17	66479300	66479400	16	25	21	0.6	0.00145137	1	0	565	435	0.769912
	chr2	177956400	177956500	4.24194	7.19583	5.71888	0.5895	0.00145145	1	0	565	435	0.769912
	chr5	140620100	140620200	8	4	6	1.9	0.00145294	0	1	564	436	0.77305
	chr10	129004200	129004300	8	16	12	0.5	0.00145303	1	0	565	435	0.769912
	chr3	79823800	79823900	15	6	10	2.48	0.00145309	0	1	564	436	0.77305
	chr9	106394800	106394900	36	20	28	1.7	0.00145328	0	1	565	435	0.769912
	chr15	83124700	83124800	5	9	7	0.6	0.00145336	1	0	565	435	0.769912
	chr4	53549500	53549600	11	8	9	1.4	0.00145355	0	1	564	436	0.77305
	chr2	155357400	155357500	165.988	136.335	151.162	1.21751	0.00145389	0	1	565	435	0.769912
	chr12	76650100	76650200	22	15	19	1.5	0.00145452	0	1	566	434	0.766784
	chr11	69062700	69062800	17	10	13	1.8	0.00145614	0	1	567	433	0.763668
	chr1	191397500	191397600	76.352	63.1558	69.7539	1.20895	0.00145666	0	1	568	432	0.760563
	chr17	50378200	50378300	3	6	5	0.5	0.0014568	1	0	568	432	0.760563
	chr4	8776500	8776600	18	31	24	0.6	0.00145682	1	0	568	432	0.760563
	chr17	12479700	12479800	10	5	8	1.9	0.00145696	0	1	568	432	0.760563
	chr1	89756300	89756400	5.95331	3.22023	4.58677	1.84872	0.00145851	0	1	568	432	0.760563
	chr13	28906100	28906200	15	30	23	0.5	0.00145856	1	0	569	431	0.757469
	chr15	72715800	72715900	57	80	69	0.7	0.00145902	1	0	568	432	0.760563
	chr1	117122900	117123000	16.5156	26.4738	21.4947	0.623847	0.00145955	1	0	567	433	0.763668
	chr19	46317700	46317800	3	7	5	0.4	0.00145994	1	0	566	434	0.766784
	chr14	114665000	114665100	12	25	18	0.5	0.00146056	1	0	566	434	0.766784
	chr3	127864300	127864400	22	14	18	1.56	0.00146131	0	1	566	434	0.766784
	chr14	117951600	117951700	27	40	34	0.7	0.00146162	1	0	566	434	0.766784
	chr3	62797100	62797200	13	24	19	0.55	0.0014617	1	0	566	434	0.766784
	chr2	32381400	32381500	3.92825	7.36871	5.64848	0.533098	0.00146199	1	0	565	435	0.769912
	chr16	20338700	20338800	49	59	54	0.8	0.00146229	1	0	564	436	0.77305
	chr11	51304400	51304500	4	9	6	0.5	0.00146244	1	0	564	436	0.77305
	chr18	11196700	11196800	4	9	6	0.5	0.00146292	1	0	564	436	0.77305
	chr1	75179700	75179800	8.60203	4.43161	6.51682	1.94106	0.00146345	0	1	563	437	0.776199
	chr1	120557600	120557700	3.37163	7.25417	5.3129	0.464785	0.00146428	1	0	564	436	0.77305
	chr13	43560000	43560100	7	4	6	1.9	0.00146437	0	1	564	436	0.77305
	chr1	67360000	67360100	14.2676	23.6859	18.9767	0.602369	0.00146459	1	0	564	436	0.77305
	chr4	116821500	116821600	24	17	20	1.4	0.00146566	0	1	564	436	0.77305
	chr14	66834500	66834600	9	4	6	2.4	0.00146609	0	1	565	435	0.769912
	chr7	97189100	97189200	6	4	5	1.7	0.00146627	0	1	566	434	0.766784
	chr7	39677500	39677600	7	14	10	0.5	0.00146654	1	0	567	433	0.763668
	chr11	77985200	77985300	8	14	11	0.5	0.00146688	1	0	567	433	0.763668
	chr3	146520800	146520900	13	10	11	1.27	0.00146729	0	1	567	433	0.763668
	chr16	7029400	7029500	13	23	18	0.6	0.0014681	1	0	568	432	0.760563
	chr18	82935100	82935200	4	9	6	0.5	0.00146875	1	0	568	432	0.760563
	chr16	44172800	44172900	34	24	29	1.4	0.00147018	0	1	568	432	0.760563
	chr13	76304700	76304800	14	8	11	1.7	0.00147021	0	1	568	432	0.760563
	chr6	31191800	31191900	13	4	9	3	0.00147037	0	1	568	432	0.760563
	chr14	68045000	68045100	73	60	66	1.2	0.00147079	0	1	569	431	0.757469
	chr4	15790300	15790400	11	20	16	0.6	0.00147119	1	0	570	430	0.754386
	chr6	18466500	18466600	14	25	20	0.6	0.00147151	1	0	569	431	0.757469
	chr3	40094300	40094400	19	28	23	0.65	0.00147159	1	0	568	432	0.760563
	chr13	10622200	10622300	15	21	18	0.7	0.00147238	1	0	567	433	0.763668
	chr11	69785000	69785100	8	4	6	1.9	0.00147311	0	1	566	434	0.766784
	chr11	46686300	46686400	4	8	6	0.5	0.00147387	1	0	567	433	0.763668
	chr10	43631300	43631400	53	77	65	0.7	0.00147554	1	0	567	433	0.763668
	chr2	164497500	164497600	56.9648	40.7391	48.8519	1.39828	0.00147554	0	1	566	434	0.766784
	chr13	112526600	112526700	4	9	7	0.5	0.00147572	1	0	567	433	0.763668
	chr1	86438700	86438800	16.1897	10.1694	13.1796	1.592	0.00147822	0	1	566	434	0.766784
	chr4	68263400	68263500	24	42	33	0.6	0.0014786	1	0	566	434	0.766784
	chr16	96617300	96617400	8	15	12	0.5	0.00147904	1	0	565	435	0.769912
	chr17	71735100	71735200	14	28	21	0.5	0.00147996	1	0	565	435	0.769912
	chr5	63922100	63922200	5	9	7	0.6	0.0014801	1	0	564	436	0.77305
	chr9	56553000	56553100	26	18	22	1.4	0.00148034	0	1	564	436	0.77305
	chr6	113495600	113495700	7	4	6	1.8	0.00148062	0	1	564	436	0.77305
	chr17	29884200	29884300	6	12	9	0.5	0.00148104	1	0	564	436	0.77305
	chr8	124082700	124082800	26	42	34	0.6	0.0014814	1	0	564	436	0.77305
	chr8	88118500	88118600	61	44	52	1.4	0.00148174	0	1	564	436	0.77305
	chr5	133970500	133970600	5	11	8	0.5	0.00148224	1	0	565	435	0.769912
	chr5	134639500	134639600	45	31	38	1.5	0.00148232	0	1	565	435	0.769912
	chr4	107164100	107164200	12	8	10	1.6	0.00148234	0	1	566	434	0.766784
	chr13	112464000	112464100	132	96	114	1.4	0.00148254	0	1	566	434	0.766784
	chr13	109992900	109993000	6	12	9	0.5	0.00148276	1	0	567	433	0.763668
	chr9	80458100	80458200	4	11	8	0.4	0.00148331	1	0	567	433	0.763668
	chr11	119634800	119634900	23	33	28	0.7	0.00148369	1	0	566	434	0.766784
	chr15	99701900	99702000	14	8	11	1.8	0.00148479	0	1	565	435	0.769912
	chr4	35213800	35213900	11	5	8	2.1	0.00148494	0	1	566	434	0.766784
	chr1	36334500	36334600	3.34883	7.13084	5.23984	0.469627	0.00148514	1	0	566	434	0.766784
	chr11	79039700	79039800	6	4	5	1.7	0.00148515	0	1	566	434	0.766784
	chr19	43887600	43887700	4	7	6	0.6	0.00148612	1	0	567	433	0.763668
	chr11	5614800	5614900	4	10	7	0.4	0.00148619	1	0	566	434	0.766784
	chr11	69881000	69881100	32	20	26	1.6	0.00148654	0	1	565	435	0.769912
	chr17	28193700	28193800	15	24	19	0.6	0.00148666	1	0	566	434	0.766784
	chr9	121857900	121858000	59	46	52	1.3	0.00148703	0	1	565	435	0.769912
	chr1	36379700	36379800	9.17349	5.12428	7.14889	1.7902	0.001488	0	1	565	435	0.769912
	chr11	116922200	116922300	7	12	10	0.6	0.0014881	1	0	565	435	0.769912
	chr7	30785700	30785800	7	15	11	0.5	0.0014887	1	0	565	435	0.769912
	chr18	44643800	44643900	5	10	8	0.5	0.00148921	1	0	564	436	0.77305
	chr3	144672900	144673000	18	32	25	0.55	0.00148951	1	0	564	436	0.77305
	chr6	28421500	28421600	14	7	11	1.9	0.00148959	0	1	564	436	0.77305
	chr3	109803900	109804000	7	12	9	0.59	0.00148984	1	0	565	435	0.769912
	chr1	135585700	135585800	40.1203	23.5238	31.8221	1.70552	0.00148999	0	1	565	435	0.769912
	chr8	125407800	125407900	14	10	12	1.3	0.00149014	0	1	565	435	0.769912
	chr7	81463000	81463100	8	12	10	0.6	0.00149143	1	0	566	434	0.766784
	chr18	38855800	38855900	24	12	18	1.9	0.00149195	0	1	566	434	0.766784
	chr13	112463900	112464000	81	59	70	1.4	0.00149353	0	1	567	433	0.763668
	chr10	80261600	80261700	24	15	20	1.6	0.00149367	0	1	567	433	0.763668
	chr8	100977400	100977500	6	15	11	0.4	0.00149502	1	0	567	433	0.763668
	chr15	30741400	30741500	7	12	9	0.6	0.00149673	1	0	566	434	0.766784
	chr11	72570700	72570800	16	10	13	1.7	0.00149769	0	1	566	434	0.766784
	chr11	16416700	16416800	6	13	10	0.5	0.0014986	1	0	567	433	0.763668
	chr5	139200600	139200700	122	94	108	1.3	0.00149862	0	1	567	433	0.763668
	chr9	31386000	31386100	120	93	107	1.3	0.00149951	0	1	568	432	0.760563
	chr8	64598400	64598500	17	34	26	0.5	0.00150015	1	0	569	431	0.757469
	chr17	36122500	36122600	19	29	24	0.7	0.00150023	1	0	569	431	0.757469
	chr17	73477600	73477700	4	8	6	0.5	0.00150025	1	0	569	431	0.757469
	chr18	30844400	30844500	11	18	15	0.6	0.00150073	1	0	568	432	0.760563
	chr10	39409700	39409800	39	57	48	0.7	0.00150091	1	0	568	432	0.760563
	chr1	37996800	37996900	19.6515	13.2888	16.4701	1.47881	0.00150155	0	1	568	432	0.760563
	chr10	69279700	69279800	12	8	10	1.5	0.00150192	0	1	569	431	0.757469
	chr9	80443200	80443300	5	12	9	0.4	0.00150235	1	0	569	431	0.757469
	chr11	5173100	5173200	4	10	7	0.4	0.00150243	1	0	569	431	0.757469
	chr6	121130800	121130900	9	4	7	2.1	0.00150263	0	1	568	432	0.760563
	chr7	45643600	45643700	80	61	70	1.3	0.00150298	0	1	568	432	0.760563
	chr9	41152900	41153000	12	5	9	2.4	0.00150319	0	1	569	431	0.757469
	chr2	84023100	84023200	7.06486	12.4122	9.73854	0.569187	0.00150329	1	0	570	430	0.754386
	chr18	55017300	55017400	7	3	5	2.2	0.00150339	0	1	570	430	0.754386
	chr5	53500700	53500800	12	6	9	2	0.0015035	0	1	571	429	0.751313
	chr17	26492300	26492400	14	9	12	1.6	0.00150367	0	1	572	428	0.748252
	chr16	45829300	45829400	9	19	14	0.5	0.00150371	1	0	572	428	0.748252
	chr1	150110300	150110400	8.12488	11.82	9.97246	0.687382	0.00150391	1	0	572	428	0.748252
	chr19	53863000	53863100	19	34	26	0.6	0.00150409	1	0	572	428	0.748252
	chr18	90510300	90510400	21	32	27	0.7	0.00150452	1	0	571	429	0.751313
	chr8	84966100	84966200	200	155	178	1.3	0.00150491	0	1	571	429	0.751313
	chr9	110654200	110654300	72	49	60	1.5	0.00150493	0	1	572	428	0.748252
	chrX	164433100	164433200	27	42	35	0.6	0.00150498	1	0	573	427	0.745201
	chr14	67993800	67993900	30	45	37	0.7	0.00150499	1	0	573	427	0.745201
	chr18	35085500	35085600	7	14	11	0.5	0.00150575	1	0	573	427	0.745201
	chrX	7899200	7899300	91	69	80	1.3	0.00150609	0	1	573	427	0.745201
	chr4	128667400	128667500	8	3	5	2.4	0.00150642	0	1	573	427	0.745201
	chr13	95261400	95261500	12	5	8	2.6	0.00150726	0	1	573	427	0.745201
	chr11	104211500	104211600	10	5	8	1.8	0.00150817	0	1	573	427	0.745201
	chr18	41502500	41502600	76	57	67	1.3	0.00150831	0	1	573	427	0.745201
	chr2	160883400	160883500	6.33884	11.772	9.05544	0.538465	0.00150872	1	0	573	427	0.745201
	chr7	44304600	44304700	10	5	7	2	0.0015093	0	1	572	428	0.748252
	chr10	59060200	59060300	33	52	42	0.6	0.00150933	1	0	572	428	0.748252
	chr2	125716100	125716200	15.2322	29.4951	22.3637	0.516433	0.00150998	1	0	572	428	0.748252
	chr1	72798700	72798800	3.20045	8.31619	5.75832	0.384845	0.00151033	1	0	572	428	0.748252
	chr14	62761500	62761600	52	41	46	1.3	0.00151173	0	1	571	429	0.751313
	chr9	43232400	43232500	11	5	8	2.2	0.00151202	0	1	572	428	0.748252
	chr17	85901600	85901700	5	8	6	0.6	0.00151237	1	0	572	428	0.748252
	chr2	92425600	92425700	8.7088	3.41379	6.06129	2.55106	0.00151337	0	1	572	428	0.748252
	chr1	180508800	180508900	9.34737	3.16271	6.25504	2.9555	0.00151338	0	1	572	428	0.748252
	chr12	86241700	86241800	69	41	55	1.7	0.00151404	0	1	572	428	0.748252
	chr19	42518500	42518600	9	4	7	2	0.00151713	0	1	573	427	0.745201
	chr16	34094000	34094100	4	6	5	0.6	0.00151779	1	0	573	427	0.745201
	chr6	87102700	87102800	7	3	5	2.1	0.00151867	0	1	573	427	0.745201
	chr13	34511400	34511500	22	12	17	1.9	0.00151902	0	1	573	427	0.745201
	chr5	134540300	134540400	7	3	5	2.2	0.00151917	0	1	574	426	0.74216
	chr9	94852600	94852700	17	32	25	0.5	0.00151982	1	0	575	425	0.73913
	chr7	17051100	17051200	15	9	12	1.6	0.00151999	0	1	575	425	0.73913
	chr10	60288000	60288100	4	9	7	0.5	0.00152014	1	0	575	425	0.73913
	chr6	149444800	149444900	4	7	5	0.5	0.00152032	1	0	574	426	0.74216
	chr10	112256000	112256100	5	11	8	0.5	0.00152036	1	0	573	427	0.745201
	chr10	16171300	16171400	12	18	15	0.7	0.00152053	1	0	572	428	0.748252
	chr5	121295900	121296000	10	7	9	1.5	0.00152064	0	1	572	428	0.748252
	chr15	86836400	86836500	13	21	17	0.6	0.00152069	1	0	573	427	0.745201
	chr1	52689800	52689900	28.7806	14.5655	21.673	1.97595	0.00152134	0	1	573	427	0.745201
	chr5	25183000	25183100	6	12	9	0.5	0.00152135	1	0	574	426	0.74216
	chr17	33110000	33110100	8	12	10	0.7	0.00152192	1	0	574	426	0.74216
	chr4	57206700	57206800	31	44	38	0.7	0.00152239	1	0	574	426	0.74216
	chr9	96889700	96889800	16	10	13	1.6	0.00152276	0	1	574	426	0.74216
	chr1	87483400	87483500	16.2723	9.42995	12.8511	1.72559	0.0015228	0	1	575	425	0.73913
	chr8	66860300	66860400	10	5	7	1.9	0.00152298	0	1	576	424	0.736111
	chr4	122963000	122963100	15	8	12	1.8	0.00152331	0	1	577	423	0.733102
	chr1	171451200	171451300	8.62735	3.6188	6.12307	2.38404	0.00152357	0	1	578	422	0.730104
	chr10	122145900	122146000	20	31	25	0.6	0.00152358	1	0	578	422	0.730104
	chr15	7811900	7812000	15	24	19	0.6	0.00152369	1	0	577	423	0.733102
	chr7	139101500	139101600	27	48	37	0.6	0.00152385	1	0	576	424	0.736111
	chr7	121890700	121890800	47	73	60	0.6	0.00152433	1	0	575	425	0.73913
	chr15	76232600	76232700	29	19	24	1.5	0.00152452	0	1	575	425	0.73913
	chr6	97505400	97505500	4	7	6	0.6	0.00152459	1	0	576	424	0.736111
	chr9	61721100	61721200	5	11	8	0.4	0.00152462	1	0	575	425	0.73913
	chr2	25126300	25126400	29.2182	17.0192	23.1187	1.71677	0.00152499	0	1	575	425	0.73913
	chr5	142902800	142902900	4	8	6	0.5	0.00152519	1	0	576	424	0.736111
	chr10	21991400	21991500	62	41	52	1.5	0.00152561	0	1	575	425	0.73913
	chr9	58041200	58041300	10	5	7	2	0.00152596	0	1	576	424	0.736111
	chr3	129680300	129680400	19	11	15	1.76	0.00152673	0	1	577	423	0.733102
	chr9	37388700	37388800	3	7	5	0.5	0.00152685	1	0	578	422	0.730104
	chr11	19535400	19535500	7	5	6	1.4	0.00152686	0	1	577	423	0.733102
	chr11	71674100	71674200	4	9	7	0.5	0.00152709	1	0	577	423	0.733102
	chr4	45421000	45421100	7	3	5	2.5	0.00152735	0	1	577	423	0.733102
	chr1	106008500	106008600	8.35469	17.3448	12.8498	0.481682	0.00152841	1	0	577	423	0.733102
	chr8	119784200	119784300	4	12	8	0.4	0.00152893	1	0	576	424	0.736111
	chr12	100263000	100263100	31	46	38	0.7	0.00152975	1	0	575	425	0.73913
	chr16	25016800	25016900	8	4	6	2.1	0.0015298	0	1	575	425	0.73913
	chr9	33630200	33630300	12	25	18	0.5	0.00153128	1	0	575	425	0.73913
	chr16	44533800	44533900	5	12	8	0.4	0.00153162	1	0	574	426	0.74216
	chr11	21163800	21163900	21	37	29	0.6	0.00153181	1	0	573	427	0.745201
	chr4	32239500	32239600	23	10	16	2.3	0.00153198	0	1	573	427	0.745201
	chr1	64716500	64716600	9.49101	5.81532	7.65317	1.63207	0.00153229	0	1	574	426	0.74216
	chr14	124355400	124355500	9	5	7	1.7	0.00153279	0	1	575	425	0.73913
	chr1	125991600	125991700	7.00598	15.0704	11.0382	0.464884	0.00153352	1	0	576	424	0.736111
	chr19	53007600	53007700	7	12	10	0.6	0.00153402	1	0	576	424	0.736111
	chr7	45786800	45786900	4	7	5	0.5	0.00153431	1	0	575	425	0.73913
	chr18	25714800	25714900	6	10	8	0.6	0.00153594	1	0	575	425	0.73913
	chr7	80340200	80340300	144	115	130	1.3	0.00153618	0	1	574	426	0.74216
	chr1	138608000	138608100	4.15216	8.47158	6.31187	0.490129	0.00153674	1	0	574	426	0.74216
	chr12	17486500	17486600	11	16	14	0.7	0.00153713	1	0	573	427	0.745201
	chr12	106397800	106397900	5	10	8	0.6	0.00153722	1	0	573	427	0.745201
	chr11	69015900	69016000	12	6	9	1.8	0.00153732	0	1	573	427	0.745201
	chr6	136054800	136054900	3	8	5	0.4	0.00153771	1	0	573	427	0.745201
	chr10	8396800	8396900	21	37	29	0.6	0.00153797	1	0	572	428	0.748252
	chr15	74523600	74523700	13	7	10	1.9	0.00153808	0	1	572	428	0.748252
	chr4	120038400	120038500	7	3	5	2.6	0.00153821	0	1	573	427	0.745201
	chr1	167784400	167784500	5.96874	3.44929	4.70901	1.73042	0.0015395	0	1	573	427	0.745201
	chr10	121625900	121626000	8	6	7	1.5	0.00153951	0	1	573	427	0.745201
	chr9	30718900	30719000	4	9	7	0.5	0.00153972	1	0	573	427	0.745201
	chr10	108111100	108111200	24	48	36	0.5	0.00154019	1	0	572	428	0.748252
	chr6	35002400	35002500	21	30	26	0.7	0.00154039	1	0	572	428	0.748252
	chr3	63829300	63829400	11	21	16	0.52	0.00154099	1	0	572	428	0.748252
	chr1	164450800	164450900	4.53527	7.1232	5.82924	0.636689	0.0015414	1	0	571	429	0.751313
	chr12	46076000	46076100	11	6	8	1.9	0.00154309	0	1	571	429	0.751313
	chr15	103323500	103323600	40	26	33	1.5	0.00154337	0	1	572	428	0.748252
	chr7	65618900	65619000	10	5	8	1.9	0.00154472	0	1	573	427	0.745201
	chr1	5015300	5015400	10.465	15.6923	13.0787	0.666889	0.00154493	1	0	574	426	0.74216
	chr17	87949100	87949200	22	14	18	1.6	0.00154534	0	1	574	426	0.74216
	chr2	102539200	102539300	6.13762	11.8981	9.01786	0.515849	0.00154534	1	0	574	426	0.74216
	chr19	24160700	24160800	8	5	7	1.7	0.00154573	0	1	573	427	0.745201
	chr15	11686000	11686100	102	137	120	0.7	0.00154581	1	0	573	427	0.745201
	chr13	45609300	45609400	7	3	5	2.1	0.00154604	0	1	572	428	0.748252
	chr15	100389500	100389600	9	18	14	0.5	0.00154615	1	0	573	427	0.745201
	chr1	31117100	31117200	5.60342	11.4282	8.51582	0.490313	0.00154627	1	0	573	427	0.745201
	chr11	36221500	36221600	4	8	6	0.5	0.00154645	1	0	572	428	0.748252
	chr9	75660900	75661000	13	17	15	0.7	0.00154694	1	0	571	429	0.751313
	chr2	80581500	80581600	20.7205	36.4634	28.5919	0.568253	0.00154701	1	0	570	430	0.754386
	chr2	26140600	26140700	72.3227	51.4468	61.8847	1.40578	0.00154733	0	1	569	431	0.757469
	chrX	151520500	151520600	98	71	84	1.4	0.00154788	0	1	569	431	0.757469
	chr4	133379000	133379100	8	3	6	2.4	0.00154871	0	1	570	430	0.754386
	chr16	23631900	23632000	32	50	41	0.6	0.00154906	1	0	571	429	0.751313
	chr4	119128700	119128800	8	15	12	0.5	0.00154951	1	0	570	430	0.754386
	chr17	3997400	3997500	4	9	7	0.4	0.00154993	1	0	569	431	0.757469
	chr1	74397500	74397600	76.8264	52.2917	64.5591	1.46919	0.00154993	0	1	569	431	0.757469
	chr11	87707600	87707700	4	9	6	0.4	0.00155027	1	0	570	430	0.754386
	chr14	79469500	79469600	25	16	21	1.5	0.00155068	0	1	570	430	0.754386
	chr8	10771700	10771800	6	13	9	0.5	0.00155113	1	0	571	429	0.751313
	chr9	60808200	60808300	9	14	12	0.6	0.00155134	1	0	570	430	0.754386
	chr11	76358200	76358300	8	15	11	0.5	0.00155144	1	0	570	430	0.754386
	chr4	81675200	81675300	3	7	5	0.5	0.00155194	1	0	569	431	0.757469
	chr12	117410900	117411000	6	15	10	0.4	0.00155227	1	0	569	431	0.757469
	chr15	12477700	12477800	5	9	7	0.6	0.00155356	1	0	568	432	0.760563
	chr11	78536200	78536300	179	152	165	1.2	0.00155394	0	1	568	432	0.760563
	chr2	69829100	69829200	10.3854	18.7797	14.5826	0.553011	0.00155404	1	0	568	432	0.760563
	chr6	91278600	91278700	4	6	5	0.6	0.00155432	1	0	568	432	0.760563
	chr2	38511900	38512000	12.2556	6.55168	9.40364	1.87061	0.00155442	0	1	568	432	0.760563
	chr16	28089700	28089800	9	5	7	1.8	0.00155493	0	1	569	431	0.757469
	chr1	12981000	12981100	4.12581	7.45028	5.78804	0.553779	0.00155509	1	0	569	431	0.757469
	chr8	76052200	76052300	8	20	14	0.4	0.00155521	1	0	568	432	0.760563
	chr6	89585800	89585900	8	4	6	2.3	0.00155555	0	1	567	433	0.763668
	chr15	58111500	58111600	6	12	9	0.5	0.00155612	1	0	568	432	0.760563
	chr18	36197900	36198000	22	13	18	1.6	0.0015563	0	1	568	432	0.760563
	chr4	28935500	28935600	8	16	12	0.5	0.00155663	1	0	569	431	0.757469
	chr11	100074300	100074400	8	16	12	0.5	0.00155677	1	0	569	431	0.757469
	chr14	75064000	75064100	15	26	20	0.6	0.00155697	1	0	568	432	0.760563
	chr17	23551000	23551100	12	6	9	1.9	0.00155702	0	1	567	433	0.763668
	chr6	73319200	73319300	6	12	9	0.5	0.0015577	1	0	567	433	0.763668
	chr9	79952600	79952700	4	10	7	0.4	0.00155838	1	0	567	433	0.763668
	chr10	118676400	118676500	6	12	9	0.5	0.00155839	1	0	567	433	0.763668
	chr9	103336600	103336700	48	63	56	0.8	0.00155853	1	0	567	433	0.763668
	chr10	56853400	56853500	4	8	6	0.4	0.00155956	1	0	567	433	0.763668
	chr19	56006400	56006500	4	11	7	0.3	0.00156109	1	0	566	434	0.766784
	chr1	178309800	178309900	6.56411	11.7441	9.15412	0.558927	0.00156146	1	0	566	434	0.766784
	chr12	56262100	56262200	5	10	8	0.5	0.0015617	1	0	565	435	0.769912
	chr7	96455100	96455200	6	10	8	0.6	0.00156185	1	0	565	435	0.769912
	chr14	77273800	77273900	11	17	14	0.7	0.00156209	1	0	564	436	0.77305
	chr10	52421800	52421900	45	64	54	0.7	0.00156258	1	0	564	436	0.77305
	chr11	114352300	114352400	12	21	17	0.6	0.00156258	1	0	563	437	0.776199
	chr2	91286000	91286100	26.0724	16.212	21.1422	1.60821	0.00156262	0	1	563	437	0.776199
	chr6	128031300	128031400	4	8	6	0.5	0.00156444	1	0	563	437	0.776199
	chrX	99066900	99067000	9	20	14	0.4	0.00156553	1	0	563	437	0.776199
	chr10	21991500	21991600	16	9	13	1.7	0.00156566	0	1	563	437	0.776199
	chr2	27514000	27514100	11.2788	21.0426	16.1607	0.536	0.00156594	1	0	564	436	0.77305
	chr15	12714400	12714500	8	14	11	0.6	0.001566	1	0	564	436	0.77305
	chr10	128960100	128960200	13	20	17	0.6	0.00156702	1	0	564	436	0.77305
	chr8	53986900	53987000	13	26	20	0.5	0.00156765	1	0	563	437	0.776199
	chr5	72310100	72310200	5	10	7	0.5	0.00156847	1	0	563	437	0.776199
	chr10	81432900	81433000	54	39	46	1.4	0.00156863	0	1	562	438	0.779359
	chr18	69592800	69592900	8	15	11	0.5	0.00156927	1	0	562	438	0.779359
	chr10	22219400	22219500	5	8	7	0.6	0.00156946	1	0	561	439	0.782531
	chr6	49247400	49247500	16	9	12	1.8	0.00157296	0	1	561	439	0.782531
	chr14	34909000	34909100	19	11	15	1.7	0.00157316	0	1	562	438	0.779359
	chr14	62893000	62893100	8	4	6	2.1	0.00157318	0	1	563	437	0.776199
	chr4	138914100	138914200	33	19	26	1.7	0.00157325	0	1	564	436	0.77305
	chr1	75191800	75191900	8.45703	5.29966	6.87834	1.59577	0.00157353	0	1	564	436	0.77305
	chr14	54883400	54883500	18	10	14	1.8	0.00157523	0	1	564	436	0.77305
	chr10	22377700	22377800	23	36	30	0.6	0.00157576	1	0	565	435	0.769912
	chr7	63559900	63560000	17	11	14	1.5	0.001576	0	1	565	435	0.769912
	chr1	5753300	5753400	4.29903	8.72087	6.50995	0.492959	0.00157606	1	0	566	434	0.766784
	chr8	93531300	93531400	18	10	14	1.9	0.00157706	0	1	566	434	0.766784
	chr8	95243000	95243100	8	4	6	1.9	0.0015782	0	1	567	433	0.763668
	chr10	123813200	123813300	7	12	10	0.6	0.0015794	1	0	568	432	0.760563
	chr9	107264900	107265000	10	16	13	0.6	0.00157966	1	0	567	433	0.763668
	chr9	60654300	60654400	8	15	12	0.6	0.00157993	1	0	566	434	0.766784
	chr4	137117800	137117900	6	12	9	0.5	0.00157995	1	0	565	435	0.769912
	chr9	97630500	97630600	7	13	10	0.6	0.00158013	1	0	565	435	0.769912
	chr10	39548200	39548300	8	4	6	1.7	0.00158036	0	1	564	436	0.77305
	chr11	63460300	63460400	4	9	6	0.4	0.00158049	1	0	565	435	0.769912
	chr1	153937600	153937700	5.99224	10.0018	7.99701	0.599117	0.00158084	1	0	564	436	0.77305
	chr2	28523700	28523800	21.0487	13.3271	17.1879	1.57939	0.00158105	0	1	564	436	0.77305
	chr8	112191700	112191800	3	8	6	0.4	0.00158163	1	0	565	435	0.769912
	chr6	112728800	112728900	47	65	56	0.7	0.00158228	1	0	565	435	0.769912
	chr11	3983700	3983800	9	5	7	1.9	0.00158298	0	1	564	436	0.77305
	chr1	33454500	33454600	12.6739	18.6804	15.6771	0.678463	0.00158325	1	0	565	435	0.769912
	chr2	49776800	49776900	5.04418	7.8555	6.44984	0.642121	0.00158358	1	0	565	435	0.769912
	chr6	54257800	54257900	3	8	5	0.4	0.00158367	1	0	565	435	0.769912
	chrX	158391700	158391800	7	13	10	0.5	0.00158436	1	0	565	435	0.769912
	chr4	80855700	80855800	39	62	50	0.6	0.00158481	1	0	564	436	0.77305
	chr5	35795500	35795600	28	20	24	1.4	0.00158491	0	1	564	436	0.77305
	chr6	87510100	87510200	4	13	9	0.3	0.00158572	1	0	565	435	0.769912
	chr1	181150800	181150900	35.4478	26.2422	30.845	1.35079	0.00158805	0	1	565	435	0.769912
	chr18	70522200	70522300	13	20	16	0.6	0.00158839	1	0	566	434	0.766784
	chr17	79492700	79492800	8	16	12	0.5	0.00158859	1	0	566	434	0.766784
	chr11	89219200	89219300	4	8	6	0.5	0.0015894	1	0	566	434	0.766784
	chr8	92525200	92525300	19	28	24	0.7	0.00158983	1	0	565	435	0.769912
	chr8	63609900	63610000	10	19	15	0.5	0.00159013	1	0	564	436	0.77305
	chr6	94282700	94282800	9	4	6	2.2	0.00159016	0	1	564	436	0.77305
	chr9	32265200	32265300	7	4	5	2	0.00159046	0	1	565	435	0.769912
	chr5	27306700	27306800	9	6	8	1.6	0.00159223	0	1	566	434	0.766784
	chr3	104319700	104319800	6	12	9	0.51	0.00159288	1	0	567	433	0.763668
	chr6	39209800	39209900	29	39	34	0.8	0.00159294	1	0	566	434	0.766784
	chr12	118564300	118564400	19	33	26	0.6	0.00159318	1	0	566	434	0.766784
	chr7	139233800	139233900	72	52	62	1.4	0.00159387	0	1	566	434	0.766784
	chr2	160771000	160771100	14.2414	7.55408	10.8977	1.88526	0.001594	0	1	567	433	0.763668
	chr2	164513800	164513900	4.52982	8.24709	6.38845	0.549263	0.00159411	1	0	568	432	0.760563
	chr9	30138200	30138300	13	23	18	0.6	0.00159467	1	0	568	432	0.760563
	chr4	124653100	124653200	8	3	5	2.3	0.00159516	0	1	567	433	0.763668
	chr9	107963800	107963900	28	17	22	1.6	0.00159704	0	1	568	432	0.760563
	chr5	34647800	34647900	23	12	17	1.9	0.00159725	0	1	569	431	0.757469
	chr13	119709300	119709400	4	8	6	0.4	0.00159735	1	0	569	431	0.757469
	chr12	91288200	91288300	23	35	29	0.7	0.00159744	1	0	569	431	0.757469
	chr13	110395600	110395700	7	10	8	0.7	0.00159755	1	0	569	431	0.757469
	chr9	87657000	87657100	28	45	36	0.6	0.00159866	1	0	569	431	0.757469
	chr4	125127300	125127400	10	4	7	2.6	0.00159881	0	1	568	432	0.760563
	chr15	31396900	31397000	16	25	20	0.6	0.00160061	1	0	569	431	0.757469
	chr1	169772200	169772300	6.68473	11.5724	9.12855	0.577646	0.00160084	1	0	569	431	0.757469
	chr18	9585100	9585200	10	4	7	2.4	0.00160098	0	1	569	431	0.757469
	chr7	16674800	16674900	4	9	6	0.5	0.00160155	1	0	569	431	0.757469
	chr3	133754900	133755000	50	67	58	0.74	0.00160157	1	0	568	432	0.760563
	chr10	59616000	59616100	10	16	13	0.6	0.00160176	1	0	568	432	0.760563
	chr10	14047000	14047100	8	3	6	2.4	0.00160214	0	1	568	432	0.760563
	chr12	86022700	86022800	4	8	6	0.5	0.00160234	1	0	569	431	0.757469
	chr9	78527500	78527600	46	67	56	0.7	0.00160306	1	0	569	431	0.757469
	chr5	87895400	87895500	5	9	7	0.6	0.00160307	1	0	569	431	0.757469
	chr10	79681800	79681900	151	114	132	1.3	0.00160337	0	1	568	432	0.760563
	chr10	19894200	19894300	25	16	20	1.6	0.00160353	0	1	569	431	0.757469
	chr14	54744600	54744700	10	21	15	0.5	0.00160379	1	0	570	430	0.754386
	chr9	67658500	67658600	8	3	6	2.4	0.00160429	0	1	570	430	0.754386
	chr6	72355600	72355700	14	8	11	1.8	0.00160464	0	1	570	430	0.754386
	chr18	75684500	75684600	15	9	12	1.7	0.00160477	0	1	571	429	0.751313
	chr2	90614900	90615000	29.7156	39.9163	34.8159	0.744447	0.00160505	1	0	572	428	0.748252
	chr16	89945200	89945300	7	4	5	1.8	0.00160628	0	1	571	429	0.751313
	chr2	106654500	106654600	4.72958	7.75711	6.24334	0.609709	0.00160689	1	0	572	428	0.748252
	chr3	133754500	133754600	11	7	9	1.71	0.0016075	0	1	572	428	0.748252
	chr10	18494400	18494500	27	43	35	0.6	0.0016083	1	0	573	427	0.745201
	chr7	127801000	127801100	11	17	14	0.6	0.00160867	1	0	573	427	0.745201
	chr7	144050900	144051000	5	14	10	0.3	0.00160893	1	0	573	427	0.745201
	chr18	54093000	54093100	7	12	10	0.6	0.00160989	1	0	573	427	0.745201
	chr8	79161500	79161600	11	6	8	1.7	0.00160997	0	1	572	428	0.748252
	chr16	17727400	17727500	42	28	35	1.5	0.00161117	0	1	573	427	0.745201
	chr10	78452700	78452800	22	15	19	1.4	0.00161121	0	1	574	426	0.74216
	chr12	70062200	70062300	20	13	17	1.5	0.00161134	0	1	575	425	0.73913
	chr5	135801000	135801100	12	18	15	0.7	0.00161217	1	0	575	425	0.73913
	chrX	75095800	75095900	110	93	102	1.2	0.0016124	0	1	575	425	0.73913
	chr9	113743400	113743500	18	13	16	1.4	0.00161277	0	1	576	424	0.736111
	chr1	72673400	72673500	9.13449	17.548	13.3413	0.520542	0.00161312	1	0	576	424	0.736111
	chr2	178247500	178247600	7.87335	3.534	5.70367	2.22788	0.00161371	0	1	576	424	0.736111
	chr14	51082900	51083000	11	5	8	2.2	0.00161443	0	1	577	423	0.733102
	chr3	41022200	41022300	25	16	20	1.6	0.00161489	0	1	578	422	0.730104
	chr1	58795300	58795400	10.7026	4.34894	7.52579	2.46097	0.00161531	0	1	579	421	0.727116
	chr14	55569200	55569300	7	11	9	0.6	0.00161538	1	0	579	421	0.727116
	chr11	63325400	63325500	4	10	7	0.4	0.00161541	1	0	578	422	0.730104
	chr14	109457900	109458000	14	22	18	0.6	0.00161572	1	0	577	423	0.733102
	chr1	171172900	171173000	45.5862	67.8995	56.7429	0.671378	0.00161598	1	0	576	424	0.736111
	chr11	119767200	119767300	8	3	6	2.4	0.00161619	0	1	575	425	0.73913
	chr10	99949700	99949800	6	11	8	0.5	0.00161625	1	0	575	425	0.73913
	chr4	42925600	42925700	5	7	6	0.6	0.00161643	1	0	575	425	0.73913
	chr5	20201400	20201500	12	17	15	0.7	0.00161659	1	0	574	426	0.74216
	chr18	24429300	24429400	31	20	26	1.5	0.00161794	0	1	573	427	0.745201
	chr13	41129200	41129300	70	93	81	0.7	0.00161842	1	0	574	426	0.74216
	chr5	75988000	75988100	23	33	28	0.7	0.00161859	1	0	574	426	0.74216
	chr11	85453800	85453900	10	14	12	0.7	0.00161995	1	0	574	426	0.74216
	chr3	127220900	127221000	9	5	7	1.93	0.00162014	0	1	574	426	0.74216
	chr7	35340400	35340500	25	14	19	1.8	0.0016202	0	1	575	425	0.73913
	chr19	44293900	44294000	173	137	155	1.3	0.00162106	0	1	575	425	0.73913
	chr11	62612100	62612200	18	25	22	0.7	0.00162126	1	0	575	425	0.73913
	chr6	126740000	126740100	18	11	15	1.6	0.00162191	0	1	574	426	0.74216
	chrX	145429300	145429400	4	7	5	0.5	0.00162233	1	0	575	425	0.73913
	chr1	192137900	192138000	37.9841	26.1453	32.0647	1.4528	0.00162326	0	1	575	425	0.73913
	chr15	26441200	26441300	14	29	21	0.5	0.00162405	1	0	576	424	0.736111
	chr16	4880600	4880700	34	16	25	2.1	0.00162575	0	1	576	424	0.736111
	chr1	192421900	192422000	7.03435	13.1992	10.1168	0.532937	0.00162621	1	0	576	424	0.736111
	chr7	109849300	109849400	4	9	6	0.5	0.00162683	1	0	576	424	0.736111
	chr11	93749300	93749400	15	22	19	0.7	0.00162715	1	0	575	425	0.73913
	chr8	84985900	84986000	23	15	19	1.5	0.00162723	0	1	574	426	0.74216
	chr13	112013300	112013400	13	24	18	0.6	0.00162728	1	0	574	426	0.74216
	chr3	90254200	90254300	249	205	227	1.22	0.00162817	0	1	573	427	0.745201
	chr16	33178600	33178700	12	6	9	2.1	0.00162842	0	1	574	426	0.74216
	chr15	97849600	97849700	15	9	12	1.6	0.00162855	0	1	575	425	0.73913
	chr19	47871700	47871800	9	5	7	1.8	0.00162965	0	1	575	425	0.73913
	chr11	87295200	87295300	5	8	7	0.6	0.00163014	1	0	575	425	0.73913
	chr3	36778100	36778200	27	41	34	0.65	0.00163129	1	0	575	425	0.73913
	chr15	41917300	41917400	26	36	31	0.7	0.00163226	1	0	574	426	0.74216
	chr9	34187000	34187100	5	10	8	0.5	0.00163292	1	0	574	426	0.74216
	chr17	6429800	6429900	4	7	5	0.6	0.00163385	1	0	574	426	0.74216
	chr4	68382200	68382300	48	78	63	0.6	0.00163494	1	0	574	426	0.74216
	chr13	103542700	103542800	83	112	97	0.7	0.00163604	1	0	573	427	0.745201
	chr15	63926400	63926500	7	3	5	2.1	0.00163611	0	1	573	427	0.745201
	chr5	30120800	30120900	16	23	20	0.7	0.0016366	1	0	574	426	0.74216
	chr3	146687600	146687700	6	11	9	0.55	0.00163697	1	0	574	426	0.74216
	chr8	121898700	121898800	23	14	18	1.7	0.00163747	0	1	573	427	0.745201
	chr10	12302400	12302500	7	13	10	0.6	0.00163751	1	0	573	427	0.745201
	chr4	40352000	40352100	5	10	7	0.5	0.00163767	1	0	573	427	0.745201
	chr14	86153700	86153800	28	42	35	0.7	0.00163876	1	0	573	427	0.745201
	chr11	113294900	113295000	11	5	8	2.2	0.00164101	0	1	573	427	0.745201
	chr1	191202600	191202700	3.84776	15.193	9.52041	0.253258	0.00164165	1	0	574	426	0.74216
	chr18	38159400	38159500	21	14	18	1.5	0.00164183	0	1	574	426	0.74216
	chr8	106338000	106338100	297	241	269	1.2	0.00164217	0	1	575	425	0.73913
	chr1	85794300	85794400	4.17835	8.62285	6.4006	0.484567	0.00164262	1	0	576	424	0.736111
	chr3	90157100	90157200	5	11	8	0.5	0.00164309	1	0	576	424	0.736111
	chr3	8663700	8663800	8	13	11	0.62	0.0016433	1	0	576	424	0.736111
	chr8	18417200	18417300	8	15	11	0.5	0.00164342	1	0	575	425	0.73913
	chr6	4715700	4715800	6	12	9	0.5	0.00164408	1	0	575	425	0.73913
	chr15	51725700	51725800	8	18	13	0.5	0.00164412	1	0	574	426	0.74216
	chr2	102685900	102686000	6.30603	11.523	8.91451	0.547257	0.00164433	1	0	573	427	0.745201
	chr11	72307700	72307800	11	19	15	0.6	0.00164482	1	0	572	428	0.748252
	chr13	85158800	85158900	11	16	14	0.6	0.00164497	1	0	572	428	0.748252
	chr2	174517300	174517400	4.99262	8.19842	6.59552	0.608974	0.00164524	1	0	572	428	0.748252
	chr10	21989600	21989700	6	3	5	2	0.00164569	0	1	572	428	0.748252
	chr10	60289300	60289400	13	6	9	1.9	0.00164613	0	1	573	427	0.745201
	chr8	18411500	18411600	8	17	12	0.5	0.00164663	1	0	573	427	0.745201
	chr14	100348400	100348500	4	6	5	0.6	0.00164671	1	0	573	427	0.745201
	chr6	92615700	92615800	18	11	14	1.7	0.00164695	0	1	572	428	0.748252
	chr10	88379700	88379800	11	5	8	2.3	0.00164853	0	1	573	427	0.745201
	chr17	26886200	26886300	72	57	65	1.3	0.00164887	0	1	574	426	0.74216
	chr8	11007100	11007200	47	33	40	1.4	0.00164959	0	1	574	426	0.74216
	chr1	72406800	72406900	6.69667	12.52	9.60835	0.534877	0.00164985	1	0	574	426	0.74216
	chr13	113357600	113357700	5	11	8	0.4	0.00165037	1	0	574	426	0.74216
	chr2	153499400	153499500	18.5604	10.0402	14.3003	1.84862	0.00165075	0	1	574	426	0.74216
	chr10	122883200	122883300	7	4	6	1.7	0.00165089	0	1	574	426	0.74216
	chr11	101183800	101183900	16	27	22	0.6	0.00165284	1	0	574	426	0.74216
	chr6	125170300	125170400	23	16	20	1.4	0.00165288	0	1	573	427	0.745201
	chr4	127481400	127481500	33	51	42	0.6	0.00165317	1	0	573	427	0.745201
	chr3	69395600	69395700	13	26	20	0.49	0.00165323	1	0	573	427	0.745201
	chr2	173184600	173184700	14.1995	25.7385	19.969	0.551682	0.00165368	1	0	573	427	0.745201
	chr13	29577000	29577100	8	3	6	2.4	0.00165503	0	1	572	428	0.748252
	chr2	180021800	180021900	3.83076	6.98106	5.40591	0.548736	0.00165688	1	0	573	427	0.745201
	chrX	75747100	75747200	9	19	14	0.5	0.00165833	1	0	573	427	0.745201
	chr4	135082100	135082200	4	7	5	0.5	0.00165853	1	0	573	427	0.745201
	chr12	44532000	44532100	10	14	12	0.7	0.00165908	1	0	572	428	0.748252
	chr2	73521900	73522000	35.824	24.249	30.0365	1.47734	0.00165941	0	1	571	429	0.751313
	chr6	100858900	100859000	7	4	6	1.6	0.00165942	0	1	571	429	0.751313
	chr10	63309100	63309200	30	20	25	1.5	0.00165954	0	1	572	428	0.748252
	chr3	28265200	28265300	41	27	34	1.51	0.00166004	0	1	572	428	0.748252
	chr3	94384700	94384800	10	23	17	0.45	0.00166095	1	0	573	427	0.745201
	chr11	121362300	121362400	15	9	12	1.6	0.00166281	0	1	573	427	0.745201
	chr1	125351500	125351600	14.2748	23.5506	18.9127	0.606134	0.0016629	1	0	574	426	0.74216
	chr10	80929900	80930000	177	125	151	1.4	0.00166312	0	1	574	426	0.74216
	chr2	165907500	165907600	3.84694	8.17355	6.01024	0.470657	0.00166353	1	0	574	426	0.74216
	chr4	53832500	53832600	25	41	33	0.6	0.00166378	1	0	574	426	0.74216
	chr6	55549400	55549500	11	23	17	0.5	0.00166404	1	0	573	427	0.745201
	chr8	61958700	61958800	6	12	9	0.5	0.00166494	1	0	573	427	0.745201
	chr7	131976000	131976100	18	28	23	0.6	0.00166582	1	0	573	427	0.745201
	chr3	88142100	88142200	29	18	23	1.57	0.00166652	0	1	572	428	0.748252
	chr8	70174300	70174400	5	10	8	0.5	0.00166657	1	0	573	427	0.745201
	chrX	73038000	73038100	5	10	7	0.6	0.00166661	1	0	573	427	0.745201
	chr11	20858900	20859000	29	19	24	1.5	0.00166669	0	1	573	427	0.745201
	chr4	138037000	138037100	37	24	31	1.5	0.00166683	0	1	573	427	0.745201
	chr2	16351000	16351100	9.45672	5.84308	7.6499	1.61845	0.00166711	0	1	574	426	0.74216
	chr5	118595000	118595100	18	9	14	1.9	0.00166817	0	1	575	425	0.73913
	chr10	53503800	53503900	7	4	6	2.1	0.00166873	0	1	576	424	0.736111
	chr3	117153200	117153300	14	23	19	0.6	0.00167002	1	0	577	423	0.733102
	chr11	104183000	104183100	11	21	16	0.5	0.0016705	1	0	576	424	0.736111
	chr2	158840600	158840700	10.1255	6.62263	8.37404	1.52892	0.00167074	0	1	575	425	0.73913
	chr13	29832000	29832100	10	18	14	0.6	0.00167125	1	0	576	424	0.736111
	chr6	113501500	113501600	8	5	7	1.7	0.00167126	0	1	576	424	0.736111
	chr5	66323800	66323900	80	116	98	0.7	0.00167145	1	0	576	424	0.736111
	chr4	12499200	12499300	6	11	8	0.6	0.00167356	1	0	576	424	0.736111
	chr11	78771900	78772000	18	31	24	0.6	0.00167433	1	0	576	424	0.736111
	chr8	94966600	94966700	8	4	6	1.9	0.00167466	0	1	576	424	0.736111
	chr3	92283300	92283400	8	13	10	0.57	0.00167624	1	0	577	423	0.733102
	chr7	27258600	27258700	35	19	27	1.8	0.00167689	0	1	576	424	0.736111
	chr5	28316700	28316800	17	9	13	1.9	0.00167746	0	1	577	423	0.733102
	chr17	66714700	66714800	5	13	9	0.4	0.00167747	1	0	577	423	0.733102
	chr1	80135000	80135100	5.48922	15.2956	10.3924	0.358875	0.00167805	1	0	576	424	0.736111
	chr4	8775100	8775200	34	55	45	0.6	0.00167822	1	0	576	424	0.736111
	chr1	93685400	93685500	20.2528	12.3708	16.3118	1.63714	0.00167843	0	1	575	425	0.73913
	chr3	102137400	102137500	5	9	7	0.56	0.00167923	1	0	576	424	0.736111
	chr9	64565400	64565500	15	28	21	0.5	0.00167976	1	0	575	425	0.73913
	chr6	122740300	122740400	6	11	8	0.5	0.0016803	1	0	574	426	0.74216
	chr6	52970000	52970100	19	12	15	1.5	0.00168065	0	1	574	426	0.74216
	chr8	85478500	85478600	10	4	7	2.4	0.00168072	0	1	575	425	0.73913
	chr16	30654000	30654100	9	5	7	1.8	0.00168111	0	1	576	424	0.736111
	chr6	100800700	100800800	26	38	32	0.7	0.00168208	1	0	577	423	0.733102
	chr11	119355500	119355600	31	17	24	1.8	0.00168385	0	1	576	424	0.736111
	chr10	76531400	76531500	175	136	156	1.3	0.001684	0	1	577	423	0.733102
	chr2	168608300	168608400	11.7856	23.6074	17.6965	0.499232	0.00168407	1	0	578	422	0.730104
	chr15	93115700	93115800	20	15	17	1.4	0.00168504	0	1	577	423	0.733102
	chr1	124716000	124716100	13.1497	21.1991	17.1744	0.620297	0.00168581	1	0	578	422	0.730104
	chr15	32515900	32516000	9	4	7	2.3	0.00168722	0	1	578	422	0.730104
	chr14	76598600	76598700	13	8	11	1.7	0.00168728	0	1	578	422	0.730104
	chr8	10840600	10840700	7	12	9	0.6	0.0016879	1	0	578	422	0.730104
	chr5	38814600	38814700	8	21	14	0.4	0.00168896	1	0	578	422	0.730104
	chr14	74113400	74113500	39	55	47	0.7	0.00169021	1	0	578	422	0.730104
	chr16	90692900	90693000	28	16	22	1.7	0.00169078	0	1	577	423	0.733102
	chr2	156741300	156741400	12.8136	16.8348	14.8242	0.761134	0.00169105	1	0	578	422	0.730104
	chr14	55078800	55078900	12	8	10	1.6	0.00169174	0	1	578	422	0.730104
	chr1	54128700	54128800	8.96925	5.54876	7.259	1.61644	0.00169317	0	1	579	421	0.727116
	chr5	113672600	113672700	9	4	6	2	0.0016935	0	1	579	421	0.727116
	chr9	73681100	73681200	5	10	8	0.5	0.00169398	1	0	579	421	0.727116
	chr2	101107700	101107800	8.69136	5.5116	7.10148	1.57692	0.00169435	0	1	579	421	0.727116
	chr18	29034300	29034400	5	9	7	0.6	0.00169474	1	0	580	420	0.724138
	chr5	30612700	30612800	38	56	47	0.7	0.00169475	1	0	580	420	0.724138
	chr11	46474300	46474400	17	30	23	0.5	0.00169558	1	0	579	421	0.727116
	chr11	61536100	61536200	9	4	6	2.4	0.00169628	0	1	579	421	0.727116
	chr6	107063100	107063200	6	11	8	0.5	0.00169652	1	0	580	420	0.724138
	chr12	77531500	77531600	8	4	6	2.1	0.00169708	0	1	580	420	0.724138
	chr2	179521700	179521800	9.74119	17.4766	13.6089	0.557385	0.00169714	1	0	581	419	0.72117
	chr16	65351000	65351100	6	11	8	0.5	0.00169815	1	0	581	419	0.72117
	chr16	45829200	45829300	5	9	7	0.5	0.00169873	1	0	581	419	0.72117
	chr5	122912000	122912100	3	8	6	0.4	0.0016988	1	0	581	419	0.72117
	chr1	121014200	121014300	18.1114	29.9791	24.0453	0.604136	0.00169904	1	0	581	419	0.72117
	chr13	43514900	43515000	8	4	6	1.9	0.00169926	0	1	581	419	0.72117
	chr8	45420300	45420400	53	79	66	0.7	0.00169967	1	0	581	419	0.72117
	chr10	61736900	61737000	42	61	52	0.7	0.00170033	1	0	580	420	0.724138
	chr17	76554400	76554500	13	21	17	0.6	0.0017005	1	0	579	421	0.727116
	chr15	21655200	21655300	9	6	7	1.7	0.00170137	0	1	579	421	0.727116
	chr15	74108100	74108200	46	63	55	0.7	0.0017016	1	0	579	421	0.727116
	chr2	102014900	102015000	54.7219	79.1833	66.9526	0.69108	0.00170289	1	0	578	422	0.730104
	chr13	48324300	48324400	7	3	5	2.2	0.0017034	0	1	577	423	0.733102
	chr6	145669600	145669700	7	3	5	2.2	0.00170346	0	1	578	422	0.730104
	chr6	86556800	86556900	6	3	5	2.3	0.00170395	0	1	578	422	0.730104
	chr15	97672500	97672600	42	26	34	1.6	0.00170405	0	1	578	422	0.730104
	chr1	75445900	75446000	36.9177	24.8212	30.8695	1.48734	0.00170413	0	1	579	421	0.727116
	chr16	93981400	93981500	14	30	22	0.5	0.0017053	1	0	580	420	0.724138
	chr1	130518200	130518300	8.24851	14.0072	11.1278	0.588877	0.00170547	1	0	579	421	0.727116
	chr16	90598900	90599000	5	9	7	0.5	0.00170575	1	0	579	421	0.727116
	chr15	66507200	66507300	9	17	13	0.5	0.00170624	1	0	579	421	0.727116
	chr18	68911800	68911900	5	10	8	0.5	0.0017072	1	0	579	421	0.727116
	chr2	28583400	28583500	8.18197	5.19549	6.68873	1.57482	0.00170738	0	1	578	422	0.730104
	chr7	29441900	29442000	26	13	19	2	0.00170826	0	1	579	421	0.727116
	chr2	32608900	32609000	6.38918	3.17269	4.78094	2.0138	0.00170912	0	1	579	421	0.727116
	chr11	63392600	63392700	7	3	5	2.1	0.00170951	0	1	579	421	0.727116
	chr14	21272800	21272900	7	3	5	2.3	0.00170987	0	1	580	420	0.724138
	chr17	56516300	56516400	24	43	34	0.6	0.0017111	1	0	581	419	0.72117
	chr15	4139000	4139100	3	7	5	0.5	0.00171197	1	0	580	420	0.724138
	chr4	55125500	55125600	7	13	10	0.5	0.00171238	1	0	579	421	0.727116
	chr11	23862300	23862400	7	10	9	0.7	0.00171244	1	0	579	421	0.727116
	chr19	23300300	23300400	17	10	13	1.7	0.0017126	0	1	579	421	0.727116
	chr16	30064100	30064200	15	8	11	1.9	0.00171289	0	1	580	420	0.724138
	chr7	28781000	28781100	10	6	8	1.8	0.00171313	0	1	581	419	0.72117
	chr9	10904700	10904800	27	42	34	0.6	0.00171374	1	0	582	418	0.718213
	chr11	77784200	77784300	9	3	6	2.8	0.00171488	0	1	582	418	0.718213
	chr11	24160700	24160800	4	7	6	0.6	0.00171496	1	0	583	417	0.715266
	chr13	5965300	5965400	7	12	10	0.6	0.00171509	1	0	582	418	0.718213
	chr13	4898000	4898100	8	17	12	0.4	0.00171546	1	0	582	418	0.718213
	chr17	6005500	6005600	31	21	26	1.5	0.00171585	0	1	581	419	0.72117
	chr3	123129000	123129100	10	6	8	1.77	0.00171663	0	1	581	419	0.72117
	chr2	25373600	25373700	6.63469	3.64309	5.13889	1.82117	0.00171683	0	1	582	418	0.718213
	chr12	68332500	68332600	5	10	7	0.5	0.00171783	1	0	582	418	0.718213
	chr1	121309600	121309700	9.84577	4.51586	7.18081	2.18027	0.00171785	0	1	581	419	0.72117
	chr1	132341900	132342000	9.73957	4.12885	6.93421	2.35891	0.00171898	0	1	582	418	0.718213
	chr11	73019700	73019800	21	33	27	0.6	0.00171927	1	0	583	417	0.715266
	chr3	51277600	51277700	11	5	8	2.17	0.00171963	0	1	582	418	0.718213
	chr10	70098400	70098500	49	68	58	0.7	0.00171965	1	0	583	417	0.715266
	chr1	155065400	155065500	9.47407	4.33052	6.90229	2.18774	0.00172051	0	1	583	417	0.715266
	chr15	78508500	78508600	5	11	8	0.5	0.00172198	1	0	584	416	0.712329
	chr4	42666900	42667000	5	7	6	0.6	0.00172227	1	0	584	416	0.712329
	chr17	4475400	4475500	11	21	16	0.5	0.00172252	1	0	583	417	0.715266
	chrX	38247300	38247400	12	20	16	0.6	0.00172331	1	0	583	417	0.715266
	chr12	3773600	3773700	35	46	40	0.8	0.00172339	1	0	583	417	0.715266
	chr11	8830700	8830800	8	16	12	0.5	0.00172401	1	0	583	417	0.715266
	chr8	80738400	80738500	16	21	19	0.8	0.00172417	1	0	583	417	0.715266
	chr11	87639400	87639500	18	9	14	1.9	0.00172419	0	1	582	418	0.718213
	chr2	42054600	42054700	15.3174	10.2584	12.7879	1.49316	0.00172421	0	1	583	417	0.715266
	chr17	35236700	35236800	15	22	18	0.7	0.00172481	1	0	583	417	0.715266
	chr5	133953500	133953600	4	10	7	0.4	0.00172546	1	0	582	418	0.718213
	chr18	24360000	24360100	5	9	7	0.6	0.00172553	1	0	581	419	0.72117
	chr13	55190000	55190100	10	5	7	2.1	0.00172581	0	1	581	419	0.72117
	chr5	144195700	144195800	7	13	10	0.6	0.00172632	1	0	582	418	0.718213
	chr16	13409900	13410000	47	35	41	1.3	0.00172641	0	1	582	418	0.718213
	chr10	32957600	32957700	4	9	6	0.5	0.00172744	1	0	583	417	0.715266
	chr15	39196900	39197000	7	12	9	0.6	0.00172784	1	0	583	417	0.715266
	chr1	12572200	12572300	4.30634	7.91148	6.10891	0.544315	0.00172801	1	0	583	417	0.715266
	chr13	26877900	26878000	38	53	46	0.7	0.00172813	1	0	583	417	0.715266
	chr3	117413400	117413500	12	25	19	0.47	0.00172823	1	0	583	417	0.715266
	chr1	79949300	79949400	29.6649	40.4228	35.0439	0.733865	0.00172832	1	0	582	418	0.718213
	chr4	154946600	154946700	22	13	18	1.7	0.00172912	0	1	582	418	0.718213
	chr10	19751900	19752000	4	7	5	0.5	0.00172957	1	0	583	417	0.715266
	chr4	115827700	115827800	8	4	6	2.4	0.00172988	0	1	583	417	0.715266
	chr8	93811300	93811400	12	17	14	0.7	0.00173113	1	0	584	416	0.712329
	chr1	165046600	165046700	7.64575	3.26398	5.45486	2.34246	0.00173125	0	1	584	416	0.712329
	chr11	17658400	17658500	13	27	20	0.5	0.00173179	1	0	585	415	0.709402
	chr9	76891100	76891200	13	24	19	0.6	0.00173202	1	0	584	416	0.712329
	chr10	18438100	18438200	4	7	5	0.5	0.00173209	1	0	584	416	0.712329
	chr4	120885000	120885100	4	8	6	0.6	0.00173212	1	0	584	416	0.712329
	chr15	31381800	31381900	7	13	10	0.5	0.00173238	1	0	583	417	0.715266
	chr15	5189800	5189900	12	7	10	1.7	0.00173268	0	1	582	418	0.718213
	chr9	110681900	110682000	14	7	11	1.8	0.00173268	0	1	583	417	0.715266
	chr8	83772800	83772900	12	4	8	2.8	0.00173335	0	1	584	416	0.712329
	chr10	63549400	63549500	7	4	6	1.8	0.00173512	0	1	584	416	0.712329
	chr15	98142600	98142700	5	11	8	0.5	0.00173543	1	0	584	416	0.712329
	chr8	95807500	95807600	158	127	143	1.2	0.00173551	0	1	583	417	0.715266
	chr2	32629000	32629100	7.92513	5.23697	6.58105	1.5133	0.00173624	0	1	583	417	0.715266
	chr11	116494700	116494800	6	13	9	0.5	0.00173787	1	0	583	417	0.715266
	chr14	10782500	10782600	16	22	19	0.7	0.0017379	1	0	582	418	0.718213
	chr2	69379700	69379800	7.3048	10.8845	9.09463	0.671122	0.00173818	1	0	581	419	0.72117
	chr11	118585700	118585800	14	25	20	0.6	0.00173882	1	0	581	419	0.72117
	chr17	78166800	78166900	29	44	36	0.7	0.00173894	1	0	580	420	0.724138
	chr6	48572900	48573000	6	11	9	0.5	0.00173896	1	0	579	421	0.727116
	chr9	49873700	49873800	96	63	79	1.5	0.00173945	0	1	579	421	0.727116
	chr5	99248600	99248700	40	29	34	1.4	0.00174064	0	1	580	420	0.724138
	chr6	115613900	115614000	18	30	24	0.6	0.00174087	1	0	581	419	0.72117
	chr2	130563600	130563700	122.15	91.064	106.607	1.34137	0.00174093	0	1	581	419	0.72117
	chr11	103961300	103961400	54	39	47	1.4	0.00174112	0	1	581	419	0.72117
	chr1	160920600	160920700	14.9518	9.26179	12.1068	1.61435	0.00174151	0	1	582	418	0.718213
	chr11	109991200	109991300	13	21	17	0.6	0.00174178	1	0	583	417	0.715266
	chr12	44209300	44209400	9	16	12	0.6	0.00174263	1	0	583	417	0.715266
	chr2	33346700	33346800	13.5509	7.08137	10.3161	1.9136	0.00174272	0	1	583	417	0.715266
	chr1	170478400	170478500	17.2661	11.0697	14.1679	1.55976	0.00174391	0	1	583	417	0.715266
	chr1	107674100	107674200	3.63081	7.58271	5.60676	0.478827	0.00174399	1	0	583	417	0.715266
	chr16	40104500	40104600	8	3	6	2.6	0.0017442	0	1	583	417	0.715266
	chr9	42550300	42550400	19	10	15	1.8	0.00174435	0	1	584	416	0.712329
	chr4	48705200	48705300	15	24	19	0.6	0.00174501	1	0	584	416	0.712329
	chr1	153035500	153035600	16.2044	9.36583	12.7851	1.73016	0.00174502	0	1	583	417	0.715266
	chr8	84966000	84966100	73	55	64	1.3	0.0017457	0	1	584	416	0.712329
	chr18	5593600	5593700	10	6	8	1.6	0.00174579	0	1	584	416	0.712329
	chr1	42740900	42741000	5.93424	9.46858	7.70141	0.626729	0.0017461	1	0	584	416	0.712329
	chr17	29381600	29381700	24	14	19	1.7	0.00174637	0	1	583	417	0.715266
	chr5	140414600	140414700	21	32	27	0.7	0.00174703	1	0	583	417	0.715266
	chr9	94727700	94727800	11	7	9	1.5	0.00174771	0	1	582	418	0.718213
	chr16	22662800	22662900	14	20	17	0.7	0.00174806	1	0	582	418	0.718213
	chr16	18647600	18647700	7	13	10	0.5	0.00174887	1	0	581	419	0.72117
	chr9	62051000	62051100	25	15	20	1.7	0.00174905	0	1	580	420	0.724138
	chr2	167661600	167661700	62.8071	43.2261	53.0166	1.45299	0.00174934	0	1	580	420	0.724138
	chr16	71927000	71927100	13	21	17	0.6	0.00174956	1	0	581	419	0.72117
	chr18	56569200	56569300	18	11	15	1.7	0.0017497	0	1	581	419	0.72117
	chr17	35958700	35958800	11	18	14	0.6	0.00174999	1	0	582	418	0.718213
	chr9	65700400	65700500	18	10	14	1.8	0.00175131	0	1	582	418	0.718213
	chr7	102210600	102210700	32	21	26	1.6	0.0017515	0	1	582	418	0.718213
	chr11	82781300	82781400	15	9	12	1.6	0.00175217	0	1	582	418	0.718213
	chr14	118474500	118474600	20	33	26	0.6	0.00175256	1	0	583	417	0.715266
	chr15	25854300	25854400	15	9	12	1.7	0.00175337	0	1	583	417	0.715266
	chr8	42596600	42596700	6	11	9	0.6	0.0017535	1	0	584	416	0.712329
	chr6	38876600	38876700	9	4	6	2.1	0.00175355	0	1	583	417	0.715266
	chr3	89723600	89723700	32	15	24	2.1	0.00175394	0	1	584	416	0.712329
	chr2	138277900	138278000	7.81882	3.70012	5.75947	2.11312	0.00175402	0	1	584	416	0.712329
	chr10	119890100	119890200	20	14	17	1.5	0.00175415	0	1	585	415	0.709402
	chr12	89463100	89463200	7	4	5	1.9	0.00175485	0	1	586	414	0.706485
	chr4	148739400	148739500	10	17	14	0.6	0.00175524	1	0	586	414	0.706485
	chr4	148478900	148479000	6	8	7	0.7	0.00175586	1	0	585	415	0.709402
	chr4	35219700	35219800	11	7	9	1.6	0.00175586	0	1	584	416	0.712329
	chr11	71019200	71019300	76	59	67	1.3	0.00175661	0	1	585	415	0.709402
	chr15	86279000	86279100	19	13	16	1.5	0.00175686	0	1	586	414	0.706485
	chr5	20934800	20934900	8	4	6	1.9	0.00175711	0	1	586	414	0.706485
	chr10	93291500	93291600	21	12	16	1.8	0.0017574	0	1	586	414	0.706485
	chr3	61453400	61453500	10	17	13	0.62	0.00175782	1	0	586	414	0.706485
	chr1	188081600	188081700	12.0633	20.1122	16.0877	0.599799	0.00175792	1	0	586	414	0.706485
	chr9	46338400	46338500	13	21	17	0.6	0.0017581	1	0	585	415	0.709402
	chr7	125690700	125690800	7	14	11	0.5	0.00175969	1	0	585	415	0.709402
	chr16	49836700	49836800	6	13	9	0.5	0.00176077	1	0	584	416	0.712329
	chr17	27626700	27626800	23	13	18	1.9	0.0017617	0	1	584	416	0.712329
	chr4	43875400	43875500	19	11	15	1.8	0.00176213	0	1	584	416	0.712329
	chr8	20013400	20013500	10	5	8	1.9	0.00176217	0	1	584	416	0.712329
	chr4	95197300	95197400	10	18	14	0.5	0.00176251	1	0	584	416	0.712329
	chr11	29547400	29547500	5	10	7	0.5	0.00176255	1	0	583	417	0.715266
	chr14	56651800	56651900	33	21	27	1.6	0.0017631	0	1	582	418	0.718213
	chr16	97845800	97845900	7	4	5	1.8	0.00176388	0	1	583	417	0.715266
	chr1	82291200	82291300	28.1303	15.9721	22.0512	1.76121	0.00176407	0	1	584	416	0.712329
	chr12	16220600	16220700	8	13	11	0.6	0.00176431	1	0	584	416	0.712329
	chr2	123194700	123194800	4.75856	9.16768	6.96312	0.519058	0.00176571	1	0	583	417	0.715266
	chr8	119497000	119497100	18	10	14	1.8	0.00176617	0	1	583	417	0.715266
	chr10	66849900	66850000	26	18	22	1.5	0.0017663	0	1	584	416	0.712329
	chr12	93052300	93052400	5	12	9	0.4	0.00176692	1	0	585	415	0.709402
	chr15	72626000	72626100	13	22	17	0.6	0.00176714	1	0	585	415	0.709402
	chr19	50146000	50146100	9	5	7	1.7	0.00176719	0	1	584	416	0.712329
	chr4	53800200	53800300	8	17	13	0.5	0.00176747	1	0	585	415	0.709402
	chr1	87671600	87671700	7.85481	13.2412	10.548	0.593211	0.00176788	1	0	584	416	0.712329
	chrX	6092300	6092400	26	12	19	2.1	0.00176802	0	1	584	416	0.712329
	chr9	87119800	87119900	6	12	9	0.5	0.00176839	1	0	585	415	0.709402
	chr7	101423400	101423500	5	10	7	0.5	0.00176843	1	0	585	415	0.709402
	chr4	22274300	22274400	34	54	44	0.6	0.00176847	1	0	584	416	0.712329
	chr15	87348900	87349000	9	13	11	0.7	0.00176904	1	0	583	417	0.715266
	chr16	32277500	32277600	24	15	19	1.6	0.00176927	0	1	582	418	0.718213
	chr12	95467400	95467500	8	15	11	0.5	0.00177069	1	0	583	417	0.715266
	chr3	152980700	152980800	11	8	9	1.42	0.00177069	0	1	583	417	0.715266
	chr5	72876300	72876400	67	95	81	0.7	0.00177094	1	0	584	416	0.712329
	chr14	115633400	115633500	20	33	26	0.6	0.00177125	1	0	584	416	0.712329
	chr4	24737300	24737400	41	60	50	0.7	0.00177443	1	0	584	416	0.712329
	chr13	24942500	24942600	7	3	5	2.3	0.00177521	0	1	583	417	0.715266
	chr5	32115400	32115500	11	6	8	1.8	0.00177535	0	1	583	417	0.715266
	chr5	22813600	22813700	23	35	29	0.7	0.00177628	1	0	584	416	0.712329
	chr10	80918300	80918400	85	62	74	1.4	0.00177631	0	1	584	416	0.712329
	chr19	55147800	55147900	22	34	28	0.7	0.00177743	1	0	585	415	0.709402
	chr18	39654200	39654300	20	35	28	0.6	0.00177762	1	0	584	416	0.712329
	chr12	108149300	108149400	4	7	6	0.5	0.0017794	1	0	584	416	0.712329
	chr13	99481800	99481900	5	10	7	0.5	0.00177996	1	0	583	417	0.715266
	chr13	40586200	40586300	4	8	6	0.5	0.00177998	1	0	582	418	0.718213
	chr4	116651400	116651500	9	4	7	2.1	0.00178057	0	1	582	418	0.718213
	chr8	9582000	9582100	16	25	20	0.7	0.00178191	1	0	583	417	0.715266
	chr7	66158800	66158900	8	13	11	0.6	0.00178217	1	0	582	418	0.718213
	chr1	136625200	136625300	4.43735	6.24908	5.34322	0.710082	0.00178261	1	0	582	418	0.718213
	chr9	79866200	79866300	36	53	44	0.7	0.00178358	1	0	581	419	0.72117
	chr5	26007300	26007400	23	15	19	1.5	0.00178445	0	1	580	420	0.724138
	chr6	91116800	91116900	42	32	37	1.3	0.00178561	0	1	580	420	0.724138
	chr18	57923800	57923900	12	19	15	0.6	0.00178568	1	0	581	419	0.72117
	chr9	80961900	80962000	6	10	8	0.6	0.00178589	1	0	580	420	0.724138
	chr6	35598800	35598900	18	11	14	1.6	0.00178642	0	1	580	420	0.724138
	chr13	77221700	77221800	10	19	15	0.5	0.00178642	1	0	580	420	0.724138
	chr7	80445900	80446000	5	10	8	0.5	0.00178689	1	0	580	420	0.724138
	chr14	80213100	80213200	63	45	54	1.4	0.00178737	0	1	580	420	0.724138
	chr6	119004700	119004800	7	3	5	2.7	0.00178747	0	1	580	420	0.724138
	chr1	61638800	61638900	15.6321	7.44653	11.5393	2.09924	0.00178848	0	1	580	420	0.724138
	chr3	108256700	108256800	10	5	8	1.94	0.00178899	0	1	581	419	0.72117
	chr6	54463300	54463400	17	23	20	0.7	0.00178945	1	0	581	419	0.72117
	chr2	160313600	160313700	5.74469	9.43272	7.5887	0.609018	0.00178964	1	0	581	419	0.72117
	chr3	16511700	16511800	15	24	19	0.63	0.0017917	1	0	580	420	0.724138
	chr5	113003200	113003300	9	4	7	2.1	0.00179172	0	1	580	420	0.724138
	chr5	146482200	146482300	10	17	14	0.6	0.00179185	1	0	580	420	0.724138
	chr12	56975400	56975500	23	30	27	0.7	0.00179196	1	0	580	420	0.724138
	chr10	4684300	4684400	52	74	63	0.7	0.0017922	1	0	580	420	0.724138
	chr10	13016600	13016700	20	14	17	1.5	0.00179265	0	1	580	420	0.724138
	chr10	40669900	40670000	5	11	8	0.4	0.00179293	1	0	580	420	0.724138
	chr6	48572800	48572900	4	7	6	0.5	0.00179375	1	0	579	421	0.727116
	chr10	20488500	20488600	7	14	11	0.6	0.00179382	1	0	579	421	0.727116
	chr7	78653900	78654000	4	6	5	0.6	0.00179407	1	0	578	422	0.730104
	chr8	93624200	93624300	10	19	15	0.5	0.00179417	1	0	578	422	0.730104
	chr18	21128300	21128400	21	37	29	0.6	0.0017949	1	0	578	422	0.730104
	chr2	125724100	125724200	17.0642	27.7361	22.4001	0.615232	0.00179588	1	0	577	423	0.733102
	chr9	75235400	75235500	20	31	25	0.6	0.00179601	1	0	576	424	0.736111
	chr9	65695800	65695900	41	25	33	1.6	0.00179631	0	1	576	424	0.736111
	chr16	9533500	9533600	8	3	6	2.3	0.00179682	0	1	576	424	0.736111
	chr4	50590800	50590900	10	6	8	1.7	0.00179703	0	1	577	423	0.733102
	chr4	135686100	135686200	11	18	15	0.7	0.00179716	1	0	578	422	0.730104
	chr8	44603800	44603900	5	10	8	0.5	0.00179965	1	0	578	422	0.730104
	chr2	156305900	156306000	16.911	10.7511	13.8311	1.57296	0.00180103	0	1	578	422	0.730104
	chr16	49737800	49737900	13	6	10	2.2	0.0018013	0	1	579	421	0.727116
	chr14	27508400	27508500	31	21	26	1.5	0.00180166	0	1	580	420	0.724138
	chr4	150265000	150265100	8	4	6	2.2	0.00180202	0	1	580	420	0.724138
	chr14	76032800	76032900	7	4	5	2.1	0.00180306	0	1	581	419	0.72117
	chr10	23090600	23090700	22	40	31	0.5	0.00180328	1	0	581	419	0.72117
	chr5	121628100	121628200	21	13	17	1.6	0.00180332	0	1	581	419	0.72117
	chr6	18656700	18656800	3	7	5	0.5	0.00180495	1	0	582	418	0.718213
	chr9	46053000	46053100	12	6	9	2	0.00180548	0	1	582	418	0.718213
	chr6	89639100	89639200	17	10	14	1.7	0.00180552	0	1	582	418	0.718213
	chr10	26753100	26753200	9	5	7	2	0.00180577	0	1	583	417	0.715266
	chr9	104003000	104003100	10	5	7	2.1	0.001806	0	1	584	416	0.712329
	chr4	84265800	84265900	5	10	8	0.5	0.00180606	1	0	585	415	0.709402
	chr3	122506800	122506900	16	9	12	1.89	0.00180614	0	1	585	415	0.709402
	chr1	89400900	89401000	33.8479	21.8538	27.8509	1.54884	0.00180689	0	1	585	415	0.709402
	chr7	58231100	58231200	14	22	18	0.6	0.00180801	1	0	585	415	0.709402
	chr12	27978800	27978900	11	18	15	0.6	0.00180886	1	0	584	416	0.712329
	chr2	140198700	140198800	34.2235	49.3979	41.8107	0.692812	0.00180933	1	0	584	416	0.712329
	chr6	48747700	48747800	5	9	7	0.5	0.00180978	1	0	584	416	0.712329
	chr2	150844900	150845000	44.2957	30.6114	37.4536	1.44703	0.00180987	0	1	584	416	0.712329
	chr14	46885300	46885400	9	4	6	2.2	0.0018101	0	1	585	415	0.709402
	chr11	61615400	61615500	20	33	26	0.6	0.00181014	1	0	586	414	0.706485
	chr7	143835300	143835400	28	42	35	0.7	0.00181154	1	0	585	415	0.709402
	chr2	122234000	122234100	5.84183	3.58163	4.71173	1.63105	0.001812	0	1	585	415	0.709402
	chr8	46700700	46700800	9	14	12	0.7	0.00181221	1	0	586	414	0.706485
	chr14	105287600	105287700	10	15	12	0.6	0.00181229	1	0	586	414	0.706485
	chr2	180814200	180814300	7.00573	3.57518	5.29045	1.95955	0.00181271	0	1	586	414	0.706485
	chr2	28544000	28544100	8.87201	4.93602	6.90401	1.7974	0.00181271	0	1	587	413	0.703578
	chr2	124675800	124675900	3.52646	7.06302	5.29474	0.499286	0.00181283	1	0	587	413	0.703578
	chr9	110246300	110246400	4	8	6	0.5	0.0018136	1	0	586	414	0.706485
	chr2	54481800	54481900	7.4227	3.94508	5.68389	1.88151	0.00181403	0	1	586	414	0.706485
	chr5	122103500	122103600	6	10	8	0.6	0.00181453	1	0	587	413	0.703578
	chr13	72145300	72145400	50	75	62	0.7	0.00181574	1	0	587	413	0.703578
	chr6	113623700	113623800	3	5	4	0.7	0.00181591	1	0	586	414	0.706485
	chrX	152418700	152418800	19	10	14	1.9	0.00181727	0	1	585	415	0.709402
	chr9	109054700	109054800	39	28	33	1.4	0.00181759	0	1	585	415	0.709402
	chr4	59035000	59035100	16	11	13	1.5	0.00181821	0	1	586	414	0.706485
	chr18	33365300	33365400	5	12	9	0.5	0.00181822	1	0	587	413	0.703578
	chr13	55329800	55329900	15	8	11	1.8	0.00181829	0	1	586	414	0.706485
	chr11	62575300	62575400	7	4	5	1.8	0.00181854	0	1	586	414	0.706485
	chr3	100940900	100941000	10	17	14	0.6	0.00181865	1	0	586	414	0.706485
	chr7	81308100	81308200	14	7	10	2.2	0.00181904	0	1	586	414	0.706485
	chr13	95649200	95649300	6	10	8	0.6	0.00181933	1	0	586	414	0.706485
	chr3	153973700	153973800	15	8	12	1.82	0.00181993	0	1	586	414	0.706485
	chr18	74155600	74155700	9	15	12	0.6	0.0018209	1	0	587	413	0.703578
	chr8	58291600	58291700	7	3	5	2.4	0.00182105	0	1	587	413	0.703578
	chr16	79386600	79386700	6	11	8	0.6	0.00182166	1	0	587	413	0.703578
	chr13	96132900	96133000	13	22	17	0.6	0.00182188	1	0	586	414	0.706485
	chr3	108562600	108562700	36	25	30	1.4	0.00182261	0	1	586	414	0.706485
	chr9	93044700	93044800	12	24	18	0.5	0.00182315	1	0	586	414	0.706485
	chr4	116749900	116750000	10	5	8	1.9	0.00182319	0	1	586	414	0.706485
	chr7	46724400	46724500	7	13	10	0.5	0.00182349	1	0	587	413	0.703578
	chr14	29696300	29696400	45	33	39	1.4	0.00182368	0	1	586	414	0.706485
	chr10	68054100	68054200	23	35	29	0.7	0.00182445	1	0	587	413	0.703578
	chr11	106397200	106397300	6	10	8	0.6	0.00182522	1	0	587	413	0.703578
	chr12	41565900	41566000	3	9	6	0.4	0.00182523	1	0	587	413	0.703578
	chr1	133308900	133309000	3.66521	6.46742	5.06632	0.56672	0.00182577	1	0	586	414	0.706485
	chr8	84449600	84449700	18	32	25	0.6	0.00182625	1	0	585	415	0.709402
	chr11	87258800	87258900	7	12	10	0.6	0.00182629	1	0	584	416	0.712329
	chr15	81933200	81933300	14	22	18	0.6	0.0018274	1	0	583	417	0.715266
	chr7	92256600	92256700	3	8	6	0.4	0.00182783	1	0	583	417	0.715266
	chr8	12775700	12775800	26	40	33	0.7	0.00182789	1	0	583	417	0.715266
	chr13	48546800	48546900	61	42	51	1.4	0.00182828	0	1	583	417	0.715266
	chr2	139797800	139797900	22.3075	45.7125	34.01	0.487995	0.00182894	1	0	584	416	0.712329
	chr12	72832700	72832800	5	9	7	0.6	0.00182895	1	0	584	416	0.712329
	chr4	120825200	120825300	66	45	55	1.5	0.00183025	0	1	583	417	0.715266
	chr11	88087100	88087200	137	105	121	1.3	0.00183026	0	1	583	417	0.715266
	chr15	74518500	74518600	7	4	6	1.8	0.00183114	0	1	584	416	0.712329
	chr4	28935700	28935800	32	51	41	0.6	0.00183125	1	0	585	415	0.709402
	chr18	43138700	43138800	9	5	7	1.7	0.00183237	0	1	584	416	0.712329
	chr10	42467400	42467500	7	12	10	0.6	0.00183265	1	0	585	415	0.709402
	chr15	97606800	97606900	22	33	27	0.7	0.001833	1	0	585	415	0.709402
	chr13	106798800	106798900	7	15	11	0.5	0.00183305	1	0	585	415	0.709402
	chr18	57753200	57753300	4	9	6	0.5	0.00183411	1	0	585	415	0.709402
	chr13	103963600	103963700	5	10	8	0.6	0.00183519	1	0	585	415	0.709402
	chr10	60722300	60722400	7	3	5	2.3	0.00183537	0	1	585	415	0.709402
	chr17	65743800	65743900	26	14	20	1.8	0.00183542	0	1	586	414	0.706485
	chr13	108115000	108115100	9	4	6	2.4	0.00183545	0	1	586	414	0.706485
	chr18	74829100	74829200	5	10	8	0.5	0.00183621	1	0	586	414	0.706485
	chr2	98722200	98722300	4.53348	12.3691	8.45129	0.366516	0.00183699	1	0	585	415	0.709402
	chr4	110350600	110350700	5	10	8	0.5	0.00183797	1	0	585	415	0.709402
	chr19	6433600	6433700	9	4	6	2.3	0.00183828	0	1	584	416	0.712329
	chr19	59981700	59981800	8	16	12	0.5	0.00183844	1	0	585	415	0.709402
	chr4	94979600	94979700	8	12	10	0.6	0.00183845	1	0	585	415	0.709402
	chr4	71307200	71307300	7	14	11	0.5	0.00183848	1	0	585	415	0.709402
	chr5	25031600	25031700	20	31	25	0.7	0.00183863	1	0	585	415	0.709402
	chr8	43949000	43949100	6	10	8	0.6	0.00183864	1	0	585	415	0.709402
	chr18	11854600	11854700	6	4	5	1.7	0.00183877	0	1	584	416	0.712329
	chr17	35046700	35046800	49	37	43	1.3	0.00183912	0	1	585	415	0.709402
	chr5	64992900	64993000	10	7	9	1.4	0.00183916	0	1	586	414	0.706485
	chr13	54008800	54008900	12	6	9	2.1	0.00183975	0	1	587	413	0.703578
	chr12	105563000	105563100	10	5	7	2.1	0.00183978	0	1	587	413	0.703578
	chr12	100144300	100144400	9	5	7	1.9	0.00183993	0	1	588	412	0.70068
	chr15	103353000	103353100	29	20	25	1.5	0.00183995	0	1	589	411	0.697793
	chr14	70577800	70577900	88	68	78	1.3	0.00184008	0	1	590	410	0.694915
	chr9	50845600	50845700	10	17	13	0.6	0.00184019	1	0	590	410	0.694915
	chr12	108792400	108792500	7	3	5	2.3	0.0018402	0	1	590	410	0.694915
	chr16	16871100	16871200	4	11	7	0.4	0.00184106	1	0	591	409	0.692047
	chr6	126057800	126057900	5	12	8	0.4	0.00184421	1	0	591	409	0.692047
	chr8	53590000	53590100	9	14	12	0.6	0.00184488	1	0	591	409	0.692047
	chr4	132653100	132653200	11	6	9	1.9	0.00184491	0	1	591	409	0.692047
	chr11	101958100	101958200	7	15	11	0.5	0.00184523	1	0	592	408	0.689189
	chr6	67314100	67314200	4	9	6	0.4	0.00184534	1	0	592	408	0.689189
	chr8	26246100	26246200	7	12	9	0.6	0.00184543	1	0	591	409	0.692047
	chr16	85031000	85031100	21	30	26	0.7	0.00184596	1	0	590	410	0.694915
	chr4	95159900	95160000	57	91	74	0.6	0.00184602	1	0	590	410	0.694915
	chr15	99400000	99400100	8	4	6	2.4	0.00184698	0	1	589	411	0.697793
	chr15	71942300	71942400	14	29	22	0.5	0.00184796	1	0	590	410	0.694915
	chr10	91182100	91182200	60	43	51	1.4	0.00184797	0	1	589	411	0.697793
	chr15	61988000	61988100	9	15	12	0.6	0.00184822	1	0	589	411	0.697793
	chr7	24904300	24904400	78	58	68	1.3	0.00184844	0	1	589	411	0.697793
	chr1	189891200	189891300	46.1415	62.6299	54.3857	0.736732	0.00184861	1	0	590	410	0.694915
	chr6	54682300	54682400	8	3	5	2.7	0.00184901	0	1	590	410	0.694915
	chr2	148902600	148902700	24.6732	17.9998	21.3365	1.37074	0.00184903	0	1	590	410	0.694915
	chr18	82870200	82870300	19	26	23	0.7	0.00184906	1	0	590	410	0.694915
	chr7	117316300	117316400	6	11	8	0.5	0.00184957	1	0	589	411	0.697793
	chr2	73521800	73521900	17.7186	9.6782	13.6984	1.83078	0.00184976	0	1	589	411	0.697793
	chr2	65145500	65145600	12.4711	8.37645	10.4238	1.48883	0.00185032	0	1	590	410	0.694915
	chr4	135406300	135406400	12	19	15	0.6	0.00185101	1	0	591	409	0.692047
	chr15	80256000	80256100	22	13	17	1.7	0.00185171	0	1	591	409	0.692047
	chr4	69244500	69244600	6	13	9	0.4	0.00185192	1	0	592	408	0.689189
	chr2	33755800	33755900	26.0059	16.8872	21.4466	1.53998	0.00185215	0	1	592	408	0.689189
	chr10	74480900	74481000	18	34	26	0.5	0.00185236	1	0	593	407	0.686341
	chr15	14982300	14982400	12	21	17	0.6	0.00185246	1	0	592	408	0.689189
	chr12	92618800	92618900	5	10	8	0.5	0.00185334	1	0	591	409	0.692047
	chr14	27428700	27428800	95	69	82	1.4	0.00185344	0	1	591	409	0.692047
	chr3	88526400	88526500	86	63	74	1.38	0.00185432	0	1	592	408	0.689189
	chr19	58084100	58084200	6	9	7	0.6	0.00185446	1	0	592	408	0.689189
	chr8	88369300	88369400	12	7	10	1.7	0.0018551	0	1	592	408	0.689189
	chr13	95810700	95810800	20	10	15	2	0.00185524	0	1	593	407	0.686341
	chr10	111306100	111306200	13	25	19	0.5	0.00185575	1	0	593	407	0.686341
	chr17	34587500	34587600	38	27	33	1.4	0.00185613	0	1	592	408	0.689189
	chr12	83483800	83483900	3	6	5	0.5	0.00185682	1	0	593	407	0.686341
	chr10	81401700	81401800	13	8	11	1.6	0.00185754	0	1	592	408	0.689189
	chr8	63610000	63610100	9	18	14	0.5	0.00185775	1	0	593	407	0.686341
	chr8	36442300	36442400	3	8	6	0.5	0.00185851	1	0	593	407	0.686341
	chr8	59642900	59643000	7	14	10	0.5	0.0018587	1	0	592	408	0.689189
	chr14	66325100	66325200	61	43	52	1.4	0.00185875	0	1	592	408	0.689189
	chr3	153944500	153944600	59	43	51	1.38	0.00185876	0	1	593	407	0.686341
	chr14	100808700	100808800	14	24	19	0.6	0.00185914	1	0	593	407	0.686341
	chr2	32202200	32202300	4.54111	8.58841	6.56476	0.528749	0.00186026	1	0	592	408	0.689189
	chr14	54759600	54759700	12	21	16	0.5	0.00186101	1	0	592	408	0.689189
	chr6	30716900	30717000	19	11	15	1.8	0.00186129	0	1	592	408	0.689189
	chr8	118169000	118169100	10	16	13	0.6	0.00186162	1	0	592	408	0.689189
	chr1	151900900	151901000	14.2043	20.32	17.2621	0.69903	0.0018619	1	0	592	408	0.689189
	chr3	145743200	145743300	26	52	39	0.5	0.00186191	1	0	592	408	0.689189
	chr5	117978300	117978400	9	4	7	2	0.00186195	0	1	591	409	0.692047
	chr9	107563000	107563100	47	34	40	1.4	0.00186349	0	1	592	408	0.689189
	chr11	104619800	104619900	8	3	6	2.8	0.00186356	0	1	593	407	0.686341
	chr6	85961700	85961800	64	46	55	1.4	0.00186359	0	1	593	407	0.686341
	chr5	90562100	90562200	37	54	46	0.7	0.00186412	1	0	594	406	0.683502
	chr6	31087800	31087900	7	5	6	1.4	0.00186455	0	1	593	407	0.686341
	chr2	154810800	154810900	4.19895	6.42368	5.31131	0.653668	0.00186465	1	0	594	406	0.683502
	chr1	36710000	36710100	203.326	149.455	176.39	1.36045	0.00186494	0	1	594	406	0.683502
	chr7	28863700	28863800	3	7	5	0.5	0.00186623	1	0	594	406	0.683502
	chr5	62644700	62644800	6	13	10	0.5	0.00186637	1	0	594	406	0.683502
	chr7	81198700	81198800	14	6	10	2.2	0.00186643	0	1	594	406	0.683502
	chr8	70857000	70857100	79	60	70	1.3	0.00186654	0	1	595	405	0.680672
	chr15	93594500	93594600	6	4	5	1.6	0.00186741	0	1	595	405	0.680672
	chr7	123992500	123992600	9	16	12	0.6	0.00186773	1	0	596	404	0.677852
	chr9	95215300	95215400	5	11	8	0.4	0.00186828	1	0	596	404	0.677852
	chr9	61449200	61449300	6	13	10	0.4	0.00186938	1	0	596	404	0.677852
	chr16	91547700	91547800	8	5	6	1.5	0.00187	0	1	596	404	0.677852
	chr14	119446300	119446400	16	26	21	0.6	0.00187039	1	0	597	403	0.675042
	chr4	53921200	53921300	9	13	11	0.7	0.0018704	1	0	597	403	0.675042
	chr8	79392800	79392900	23	43	33	0.5	0.00187046	1	0	597	403	0.675042
	chr19	31659000	31659100	5	9	7	0.5	0.00187079	1	0	597	403	0.675042
	chr10	108581000	108581100	8	4	6	2.1	0.00187134	0	1	596	404	0.677852
	chr7	16269700	16269800	4	8	6	0.5	0.00187145	1	0	597	403	0.675042
	chrX	166227000	166227100	5	9	7	0.5	0.00187168	1	0	596	404	0.677852
	chr8	26768700	26768800	8	14	11	0.5	0.00187172	1	0	596	404	0.677852
	chr8	106337400	106337500	11	6	9	1.9	0.00187185	0	1	596	404	0.677852
	chr2	94096900	94097000	18.9706	32.5824	25.7765	0.582233	0.00187371	1	0	597	403	0.675042
	chr1	135926600	135926700	6.05971	12.6597	9.35972	0.478661	0.00187387	1	0	596	404	0.677852
	chr10	67693800	67693900	13	23	18	0.6	0.00187416	1	0	596	404	0.677852
	chr6	87010200	87010300	15	7	11	2	0.00187459	0	1	596	404	0.677852
	chr13	45002000	45002100	16	8	12	2.1	0.00187491	0	1	597	403	0.675042
	chr2	139797700	139797800	14.8852	26.1964	20.5408	0.568215	0.00187531	1	0	598	402	0.672241
	chr12	52702700	52702800	3	6	4	0.6	0.00187532	1	0	598	402	0.672241
	chr18	80280400	80280500	21	14	18	1.5	0.00187658	0	1	598	402	0.672241
	chr14	123661000	123661100	6	12	9	0.5	0.0018767	1	0	598	402	0.672241
	chrX	167229300	167229400	17	11	14	1.6	0.00187677	0	1	597	403	0.675042
	chr3	89394900	89395000	10	6	8	1.67	0.0018768	0	1	598	402	0.672241
	chr3	42040800	42040900	4	6	5	0.55	0.00187775	1	0	598	402	0.672241
	chr5	113843100	113843200	13	6	9	2.3	0.00187898	0	1	597	403	0.675042
	chr3	153658600	153658700	53	38	45	1.41	0.00187988	0	1	598	402	0.672241
	chr4	15986700	15986800	8	13	10	0.6	0.00188083	1	0	599	401	0.669449
	chr17	34614000	34614100	28	41	34	0.7	0.00188149	1	0	598	402	0.672241
	chr19	25395200	25395300	6	13	9	0.4	0.00188168	1	0	597	403	0.675042
	chr5	33085600	33085700	28	46	37	0.6	0.00188208	1	0	596	404	0.677852
	chr16	30024700	30024800	12	20	16	0.6	0.00188248	1	0	596	404	0.677852
	chr15	22062000	22062100	18	32	25	0.6	0.00188262	1	0	596	404	0.677852
	chr15	90224000	90224100	27	18	22	1.5	0.00188393	0	1	595	405	0.680672
	chr15	79440300	79440400	13	7	10	1.9	0.00188399	0	1	596	404	0.677852
	chr4	142248500	142248600	12	6	9	2.1	0.00188401	0	1	597	403	0.675042
	chr13	35783800	35783900	19	11	15	1.8	0.00188556	0	1	598	402	0.672241
	chr14	55094900	55095000	11	6	8	1.8	0.00188563	0	1	598	402	0.672241
	chr1	131910300	131910400	125.482	103.883	114.683	1.20791	0.00188583	0	1	598	402	0.672241
	chr11	9739200	9739300	17	27	22	0.6	0.00188635	1	0	598	402	0.672241
	chr8	15304400	15304500	12	20	16	0.6	0.00188733	1	0	598	402	0.672241
	chr1	191612500	191612600	14.6383	22.4249	18.5316	0.652767	0.00188748	1	0	597	403	0.675042
	chr13	6591800	6591900	17	31	24	0.6	0.001888	1	0	597	403	0.675042
	chr13	92568400	92568500	6	10	8	0.6	0.00188818	1	0	596	404	0.677852
	chr9	104204000	104204100	12	5	8	2.6	0.00188846	0	1	596	404	0.677852
	chr16	30184800	30184900	7	4	6	1.8	0.00188902	0	1	596	404	0.677852
	chr3	100195700	100195800	5	11	8	0.41	0.0018896	1	0	597	403	0.675042
	chr3	34576400	34576500	9	5	7	1.71	0.00188971	0	1	597	403	0.675042
	chr17	61508000	61508100	16	23	20	0.7	0.00188977	1	0	597	403	0.675042
	chr14	50834600	50834700	7	3	5	2.1	0.00188994	0	1	596	404	0.677852
	chr8	89465400	89465500	20	32	26	0.6	0.00189048	1	0	596	404	0.677852
	chr14	93631500	93631600	22	32	27	0.7	0.00189061	1	0	596	404	0.677852
	chr7	113145700	113145800	27	44	36	0.6	0.00189153	1	0	596	404	0.677852
	chr10	43332100	43332200	8	14	11	0.5	0.00189175	1	0	596	404	0.677852
	chr18	60922000	60922100	21	12	17	1.8	0.00189181	0	1	595	405	0.680672
	chr11	72724000	72724100	12	7	10	1.7	0.00189216	0	1	596	404	0.677852
	chr19	7196100	7196200	7	4	6	1.7	0.00189241	0	1	597	403	0.675042
	chr11	43404500	43404600	6	12	9	0.5	0.00189262	1	0	598	402	0.672241
	chr1	149758400	149758500	12.4201	28.2432	20.3316	0.439755	0.00189356	1	0	598	402	0.672241
	chr7	110774300	110774400	9	5	7	1.8	0.00189433	0	1	597	403	0.675042
	chr11	20916200	20916300	9	5	7	2	0.00189444	0	1	597	403	0.675042
	chr13	113815900	113816000	22	32	27	0.7	0.00189549	1	0	598	402	0.672241
	chr13	47348800	47348900	9	5	7	2	0.00189574	0	1	597	403	0.675042
	chr13	24761400	24761500	43	32	37	1.4	0.00189596	0	1	597	403	0.675042
	chr8	17511400	17511500	10	6	8	1.6	0.00189645	0	1	597	403	0.675042
	chr9	111446300	111446400	15	10	12	1.5	0.00189649	0	1	598	402	0.672241
	chr15	64142500	64142600	19	28	24	0.7	0.0018968	1	0	598	402	0.672241
	chr5	57326600	57326700	4	8	6	0.5	0.00189762	1	0	598	402	0.672241
	chr1	182124700	182124800	147.534	118.484	133.009	1.24518	0.00189925	0	1	597	403	0.675042
	chr1	48729300	48729400	3.96616	8.65773	6.31195	0.458107	0.00189971	1	0	598	402	0.672241
	chr14	99142200	99142300	7	11	9	0.7	0.00189998	1	0	598	402	0.672241
	chr9	9120500	9120600	15	26	21	0.6	0.00190058	1	0	597	403	0.675042
	chr14	77823600	77823700	13	22	17	0.6	0.00190119	1	0	597	403	0.675042
	chr18	23671100	23671200	15	9	12	1.7	0.0019019	0	1	596	404	0.677852
	chr2	9139000	9139100	7.1066	3.04438	5.07549	2.33433	0.00190223	0	1	597	403	0.675042
	chr12	111165200	111165300	12	8	10	1.5	0.00190245	0	1	597	403	0.675042
	chr3	84225100	84225200	26	14	20	1.84	0.0019052	0	1	598	402	0.672241
	chr15	26894300	26894400	13	30	22	0.4	0.00190526	1	0	599	401	0.669449
	chr9	21949100	21949200	4	9	6	0.5	0.00190603	1	0	599	401	0.669449
	chr10	70173400	70173500	26	20	23	1.3	0.00190618	0	1	598	402	0.672241
	chr9	115245200	115245300	29	38	34	0.8	0.0019076	1	0	599	401	0.669449
	chr7	79730100	79730200	10	18	14	0.5	0.00190904	1	0	598	402	0.672241
	chr4	107820100	107820200	12	22	17	0.5	0.00190927	1	0	598	402	0.672241
	chr5	134689300	134689400	11	16	13	0.7	0.00190958	1	0	597	403	0.675042
	chr16	56400700	56400800	7	13	10	0.5	0.00191088	1	0	596	404	0.677852
	chr17	12589300	12589400	18	28	23	0.6	0.0019118	1	0	595	405	0.680672
	chr15	79101700	79101800	48	30	39	1.6	0.00191185	0	1	595	405	0.680672
	chr4	57503000	57503100	21	38	29	0.5	0.00191193	1	0	595	405	0.680672
	chrX	75731400	75731500	10	17	13	0.6	0.00191261	1	0	594	406	0.683502
	chr15	88881800	88881900	42	62	52	0.7	0.0019128	1	0	593	407	0.686341
	chr12	110566100	110566200	8	11	9	0.7	0.00191299	1	0	592	408	0.689189
	chr10	111884200	111884300	5	11	8	0.4	0.00191386	1	0	592	408	0.689189
	chr16	21423700	21423800	10	5	8	2	0.00191427	0	1	591	409	0.692047
	chr9	73094900	73095000	9	5	7	1.8	0.0019151	0	1	591	409	0.692047
	chr13	83643300	83643400	22	14	18	1.6	0.00191516	0	1	592	408	0.689189
	chr7	132931700	132931800	7	3	5	2.3	0.00191603	0	1	593	407	0.686341
	chr14	70766700	70766800	149	125	137	1.2	0.00191619	0	1	594	406	0.683502
	chr18	82065500	82065600	9	16	13	0.6	0.00191643	1	0	594	406	0.683502
	chr1	180291500	180291600	13.7286	7.43986	10.5842	1.84528	0.00191657	0	1	594	406	0.683502
	chr4	34791200	34791300	20	32	26	0.6	0.00191688	1	0	594	406	0.683502
	chr11	30699200	30699300	23	37	30	0.6	0.00191756	1	0	594	406	0.683502
	chr10	127734700	127734800	7	4	6	2	0.00191762	0	1	594	406	0.683502
	chr7	132098600	132098700	23	36	30	0.6	0.00191787	1	0	594	406	0.683502
	chr8	114421700	114421800	19	39	29	0.5	0.00191805	1	0	593	407	0.686341
	chr10	77517300	77517400	5	8	6	0.6	0.00191892	1	0	593	407	0.686341
	chr18	4957300	4957400	6	10	8	0.6	0.00191893	1	0	593	407	0.686341
	chr2	117191000	117191100	8.40413	3.76645	6.08529	2.23131	0.00191962	0	1	593	407	0.686341
	chr10	91182000	91182100	31	21	26	1.5	0.00191986	0	1	594	406	0.683502
	chr6	50363600	50363700	14	24	19	0.6	0.00192004	1	0	595	405	0.680672
	chr5	32991300	32991400	11	7	9	1.7	0.00192033	0	1	595	405	0.680672
	chr2	151980200	151980300	94.2307	68.1164	81.1736	1.38338	0.0019204	0	1	595	405	0.680672
	chr1	37696600	37696700	6.82999	12.7004	9.76521	0.537777	0.00192105	1	0	595	405	0.680672
	chr18	18692100	18692200	7	14	10	0.5	0.00192137	1	0	594	406	0.683502
	chr10	89406600	89406700	10	6	8	1.7	0.00192141	0	1	593	407	0.686341
	chr15	41917200	41917300	35	59	47	0.6	0.00192174	1	0	594	406	0.683502
	chr13	56500300	56500400	20	10	15	2.1	0.00192215	0	1	594	406	0.683502
	chr3	139496100	139496200	7	16	11	0.46	0.00192249	1	0	595	405	0.680672
	chr9	62484400	62484500	8	4	6	1.9	0.0019235	0	1	595	405	0.680672
	chr12	74106000	74106100	55	42	48	1.3	0.00192477	0	1	596	404	0.677852
	chr9	43150100	43150200	11	17	14	0.6	0.00192493	1	0	597	403	0.675042
	chr12	14064800	14064900	5	11	8	0.5	0.00192502	1	0	597	403	0.675042
	chr9	115658800	115658900	4	9	6	0.4	0.00192519	1	0	597	403	0.675042
	chr2	158211200	158211300	5.63703	8.84476	7.2409	0.63733	0.0019253	1	0	597	403	0.675042
	chr9	78528200	78528300	9	5	7	1.6	0.00192538	0	1	597	403	0.675042
	chr17	7356100	7356200	5	13	9	0.4	0.00192598	1	0	597	403	0.675042
	chr6	85252700	85252800	38	58	48	0.7	0.00192626	1	0	597	403	0.675042
	chr10	80329900	80330000	90	59	74	1.5	0.00192773	0	1	596	404	0.677852
	chr11	43532400	43532500	7	13	10	0.5	0.00192795	1	0	597	403	0.675042
	chr5	121389300	121389400	23	15	19	1.6	0.00192825	0	1	596	404	0.677852
	chr14	49756100	49756200	10	6	8	1.5	0.00192865	0	1	597	403	0.675042
	chr15	73352800	73352900	18	11	15	1.6	0.0019287	0	1	597	403	0.675042
	chr3	63296000	63296100	5	8	7	0.62	0.0019289	1	0	598	402	0.672241
	chr9	16268100	16268200	5	9	7	0.5	0.00192902	1	0	597	403	0.675042
	chr5	20303400	20303500	17	10	14	1.7	0.00193027	0	1	596	404	0.677852
	chr5	16016300	16016400	4	10	7	0.4	0.0019304	1	0	597	403	0.675042
	chr8	85482100	85482200	14	8	11	1.8	0.00193068	0	1	597	403	0.675042
	chr6	87042700	87042800	95	73	84	1.3	0.00193086	0	1	597	403	0.675042
	chr15	25518900	25519000	14	26	20	0.6	0.00193096	1	0	597	403	0.675042
	chr4	9058600	9058700	9	20	14	0.4	0.00193107	1	0	597	403	0.675042
	chr14	70623100	70623200	7	3	5	2.1	0.00193136	0	1	597	403	0.675042
	chr9	94620800	94620900	7	13	10	0.6	0.00193246	1	0	597	403	0.675042
	chr12	53354800	53354900	5	11	8	0.5	0.00193247	1	0	596	404	0.677852
	chr2	32288000	32288100	75.6201	56.3356	65.9778	1.34231	0.00193511	0	1	596	404	0.677852
	chr10	78326200	78326300	19	25	22	0.8	0.00193535	1	0	597	403	0.675042
	chr5	91642100	91642200	18	32	25	0.5	0.00193613	1	0	596	404	0.677852
	chr2	109971800	109971900	5.55016	11.8407	8.69546	0.468734	0.00193767	1	0	596	404	0.677852
	chr17	6625300	6625400	13	23	18	0.6	0.00193862	1	0	596	404	0.677852
	chrX	98252500	98252600	19	25	22	0.8	0.001939	1	0	595	405	0.680672
	chr18	70608800	70608900	4	7	5	0.6	0.00193979	1	0	595	405	0.680672
	chr15	53162300	53162400	8	13	11	0.6	0.00193991	1	0	595	405	0.680672
	chr7	4516700	4516800	6	11	8	0.5	0.00194074	1	0	595	405	0.680672
	chr14	73107500	73107600	4	10	7	0.4	0.00194107	1	0	595	405	0.680672
	chr10	93081600	93081700	72	53	63	1.4	0.00194127	0	1	594	406	0.683502
	chr4	119809400	119809500	21	13	17	1.6	0.00194163	0	1	595	405	0.680672
	chr10	43655900	43656000	6	19	12	0.3	0.00194219	1	0	596	404	0.677852
	chr16	90086400	90086500	86	114	100	0.8	0.00194245	1	0	595	405	0.680672
	chr2	25098400	25098500	30.9183	20.0791	25.4987	1.53983	0.00194272	0	1	595	405	0.680672
	chr7	100413900	100414000	9	5	7	2	0.00194313	0	1	596	404	0.677852
	chr9	106448900	106449000	12	5	8	2.2	0.00194324	0	1	597	403	0.675042
	chr15	37987700	37987800	12	6	9	1.9	0.00194436	0	1	598	402	0.672241
	chr14	43890500	43890600	29	57	43	0.5	0.00194443	1	0	599	401	0.669449
	chr12	37984800	37984900	4	6	5	0.6	0.0019449	1	0	599	401	0.669449
	chr11	113272800	113272900	15	9	12	1.6	0.00194577	0	1	599	401	0.669449
	chr9	115658700	115658800	10	16	13	0.6	0.0019465	1	0	600	400	0.666667
	chr14	80293200	80293300	8	4	6	2	0.00194666	0	1	600	400	0.666667
	chr18	32163600	32163700	6	4	5	1.8	0.00194671	0	1	601	399	0.663894
	chr8	126474500	126474600	22	12	17	1.8	0.00194781	0	1	601	399	0.663894
	chr11	30572100	30572200	13	26	20	0.5	0.00194825	1	0	602	398	0.66113
	chr10	94199000	94199100	50	35	43	1.4	0.00194878	0	1	601	399	0.663894
	chr1	152304500	152304600	3.88969	8.18191	6.0358	0.475402	0.00194998	1	0	602	398	0.66113
	chr14	13459100	13459200	8	4	6	2	0.00195036	0	1	602	398	0.66113
	chr7	25006100	25006200	10	4	7	2.3	0.0019504	0	1	602	398	0.66113
	chr2	114968300	114968400	3.63458	7.2078	5.42119	0.504257	0.00195107	1	0	603	397	0.658375
	chrX	52352900	52353000	25	36	30	0.7	0.00195161	1	0	603	397	0.658375
	chr13	24491500	24491600	19	30	24	0.6	0.00195232	1	0	603	397	0.658375
	chr15	10555500	10555600	19	27	23	0.7	0.00195254	1	0	603	397	0.658375
	chr18	39314600	39314700	23	33	28	0.7	0.00195305	1	0	602	398	0.66113
	chr12	113140400	113140500	30	20	25	1.5	0.00195436	0	1	601	399	0.663894
	chr1	154591500	154591600	16.7223	27.695	22.2086	0.603801	0.00195483	1	0	601	399	0.663894
	chr11	20917300	20917400	12	18	15	0.7	0.00195634	1	0	600	400	0.666667
	chr6	113486900	113487000	8	4	6	2.2	0.00195658	0	1	600	400	0.666667
	chr8	70865800	70865900	93	74	83	1.3	0.00195684	0	1	600	400	0.666667
	chr6	126602600	126602700	10	18	14	0.5	0.00195735	1	0	601	399	0.663894
	chr6	65796000	65796100	9	6	8	1.4	0.00195747	0	1	600	400	0.666667
	chr4	51396700	51396800	12	20	16	0.6	0.00195767	1	0	601	399	0.663894
	chr7	105093500	105093600	4	9	7	0.5	0.00195804	1	0	601	399	0.663894
	chr2	129130400	129130500	9.7448	3.75941	6.75211	2.59211	0.00195831	0	1	600	400	0.666667
	chr17	34604000	34604100	83	69	76	1.2	0.00195856	0	1	600	400	0.666667
	chr10	124700700	124700800	10	17	14	0.6	0.00195912	1	0	601	399	0.663894
	chr12	102731300	102731400	8	4	6	1.8	0.0019592	0	1	600	400	0.666667
	chr6	103552700	103552800	7	3	5	2.1	0.00195986	0	1	600	400	0.666667
	chr8	35825800	35825900	15	7	11	2.1	0.00196059	0	1	601	399	0.663894
	chr12	52774000	52774100	60	79	70	0.8	0.00196078	1	0	601	399	0.663894
	chr5	139200500	139200600	167	130	149	1.3	0.00196099	0	1	600	400	0.666667
	chr5	36146900	36147000	19	28	23	0.7	0.00196107	1	0	601	399	0.663894
	chr4	124278100	124278200	6	11	8	0.5	0.00196122	1	0	600	400	0.666667
	chr2	119864500	119864600	5.49332	8.46971	6.98152	0.648584	0.00196198	1	0	600	400	0.666667
	chr7	65234400	65234500	5	11	8	0.5	0.00196208	1	0	600	400	0.666667
	chr8	89043600	89043700	37	23	30	1.6	0.00196382	0	1	599	401	0.669449
	chr9	74501800	74501900	6	11	8	0.6	0.00196386	1	0	599	401	0.669449
	chr11	87126700	87126800	4	9	7	0.5	0.00196419	1	0	599	401	0.669449
	chr1	156812000	156812100	7.80793	14.6517	11.2298	0.532902	0.00196486	1	0	599	401	0.669449
	chr10	8059800	8059900	16	10	13	1.6	0.00196562	0	1	599	401	0.669449
	chr3	158057800	158057900	11	6	9	1.87	0.00196585	0	1	600	400	0.666667
	chr12	21318300	21318400	23	14	19	1.6	0.00196609	0	1	601	399	0.663894
	chr10	108531300	108531400	8	13	10	0.6	0.00196744	1	0	602	398	0.66113
	chr5	44026400	44026500	15	27	21	0.6	0.0019677	1	0	601	399	0.663894
	chr6	61616100	61616200	15	25	20	0.6	0.00196815	1	0	601	399	0.663894
	chr19	41711800	41711900	10	20	15	0.5	0.0019682	1	0	601	399	0.663894
	chr17	50667800	50667900	35	54	45	0.7	0.001969	1	0	600	400	0.666667
	chr12	82420400	82420500	6	11	9	0.6	0.00196917	1	0	599	401	0.669449
	chr8	25145200	25145300	17	25	21	0.7	0.00196919	1	0	599	401	0.669449
	chr1	176982600	176982700	7.03858	3.16827	5.10342	2.22159	0.00196981	0	1	599	401	0.669449
	chr16	46920600	46920700	4	6	5	0.7	0.00197014	1	0	599	401	0.669449
	chr14	23633800	23633900	27	42	35	0.6	0.00197067	1	0	599	401	0.669449
	chr4	10408200	10408300	8	23	16	0.4	0.00197104	1	0	599	401	0.669449
	chr16	94869300	94869400	9	5	7	2	0.00197162	0	1	598	402	0.672241
	chr12	86775700	86775800	5	9	7	0.5	0.00197201	1	0	599	401	0.669449
	chr6	112875800	112875900	7	4	5	1.9	0.00197203	0	1	599	401	0.669449
	chr5	134451400	134451500	7	4	6	1.6	0.00197241	0	1	600	400	0.666667
	chr1	53713700	53713800	27.1526	39.9264	33.5395	0.680067	0.00197288	1	0	601	399	0.663894
	chr14	94537900	94538000	8	15	11	0.5	0.00197348	1	0	601	399	0.663894
	chr12	110688000	110688100	13	25	19	0.5	0.00197366	1	0	601	399	0.663894
	chr13	88074500	88074600	8	15	12	0.6	0.00197464	1	0	601	399	0.663894
	chr12	92589500	92589600	6	14	10	0.5	0.00197472	1	0	601	399	0.663894
	chr1	191965300	191965400	14.3596	9.62256	11.9911	1.49228	0.00197513	0	1	600	400	0.666667
	chr4	88245600	88245700	5	10	8	0.5	0.00197519	1	0	601	399	0.663894
	chr5	36166900	36167000	7	14	11	0.5	0.00197551	1	0	600	400	0.666667
	chr10	81041700	81041800	14	8	11	1.7	0.00197638	0	1	599	401	0.669449
	chr3	69932000	69932100	7	13	10	0.52	0.00197693	1	0	600	400	0.666667
	chr9	45207600	45207700	9	16	12	0.5	0.00197712	1	0	600	400	0.666667
	chr17	5106000	5106100	6	11	8	0.5	0.00197716	1	0	599	401	0.669449
	chr7	143305900	143306000	4	9	7	0.5	0.00197976	1	0	598	402	0.672241
	chr2	148861100	148861200	11.8511	19.6225	15.7368	0.603955	0.00198028	1	0	597	403	0.675042
	chr7	24850200	24850300	15	28	21	0.5	0.00198087	1	0	596	404	0.677852
	chr16	31192100	31192200	11	7	9	1.6	0.00198166	0	1	596	404	0.677852
	chr5	124050200	124050300	10	5	8	1.8	0.00198207	0	1	596	404	0.677852
	chr10	83648800	83648900	38	25	32	1.5	0.00198238	0	1	597	403	0.675042
	chr14	70894300	70894400	67	51	59	1.3	0.00198276	0	1	598	402	0.672241
	chr2	28875900	28876000	6.89832	3.25518	5.07675	2.11918	0.00198298	0	1	599	401	0.669449
	chr15	57892500	57892600	193	154	173	1.2	0.00198325	0	1	600	400	0.666667
	chr1	86522600	86522700	8.96039	5.8957	7.42805	1.51982	0.00198359	0	1	600	400	0.666667
	chr6	13687900	13688000	3	7	5	0.5	0.00198382	1	0	601	399	0.663894
	chr8	41772400	41772500	9	15	12	0.6	0.001984	1	0	600	400	0.666667
	chr11	115366800	115366900	71	54	63	1.3	0.00198443	0	1	600	400	0.666667
	chr9	56660300	56660400	6	11	9	0.5	0.00198446	1	0	601	399	0.663894
	chr11	78465700	78465800	23	18	21	1.3	0.00198491	0	1	601	399	0.663894
	chr6	119105500	119105600	5	8	7	0.6	0.00198505	1	0	601	399	0.663894
	chr11	71750900	71751000	23	13	18	1.8	0.00198557	0	1	600	400	0.666667
	chr9	51934800	51934900	7	3	5	2	0.00198631	0	1	600	400	0.666667
	chr6	128135800	128135900	5	8	7	0.6	0.00198631	1	0	601	399	0.663894
	chr7	143838600	143838700	14	7	10	2	0.00198635	0	1	600	400	0.666667
	chr5	89390200	89390300	24	40	32	0.6	0.00198649	1	0	601	399	0.663894
	chr10	20290500	20290600	19	11	15	1.7	0.00198652	0	1	600	400	0.666667
	chr9	120708500	120708600	5	9	7	0.6	0.00198707	1	0	601	399	0.663894
	chr17	62741100	62741200	9	16	13	0.6	0.00198709	1	0	600	400	0.666667
	chr7	69784900	69785000	4	7	6	0.6	0.00198722	1	0	599	401	0.669449
	chr6	42265300	42265400	7	3	5	2.3	0.00198796	0	1	598	402	0.672241
	chr5	143758300	143758400	29	19	24	1.5	0.00198863	0	1	598	402	0.672241
	chr3	102062400	102062500	12	5	9	2.34	0.0019892	0	1	598	402	0.672241
	chr5	102069900	102070000	55	40	47	1.4	0.00199003	0	1	599	401	0.669449
	chr18	47585700	47585800	4	7	5	0.5	0.00199017	1	0	599	401	0.669449
	chr9	111146500	111146600	6	14	10	0.4	0.0019904	1	0	598	402	0.672241
	chr16	78760900	78761000	12	19	16	0.6	0.00199077	1	0	598	402	0.672241
	chr11	96972400	96972500	3	7	5	0.5	0.00199106	1	0	598	402	0.672241
	chr4	128735200	128735300	21	28	25	0.8	0.0019914	1	0	597	403	0.675042
	chr8	66910700	66910800	22	34	28	0.7	0.00199171	1	0	597	403	0.675042
	chr19	47443300	47443400	12	25	18	0.5	0.00199192	1	0	597	403	0.675042
	chr14	51361500	51361600	5	12	9	0.5	0.00199217	1	0	597	403	0.675042
	chr7	126086400	126086500	5	8	7	0.6	0.00199238	1	0	597	403	0.675042
	chr9	105116200	105116300	8	13	11	0.6	0.00199266	1	0	597	403	0.675042
	chr3	101749400	101749500	7	11	9	0.66	0.00199278	1	0	596	404	0.677852
	chr1	7316100	7316200	39.9196	22.4753	31.1975	1.77615	0.00199318	0	1	595	405	0.680672
	chr1	36634400	36634500	21.7697	12.3848	17.0773	1.75779	0.00199335	0	1	596	404	0.677852
	chr19	12493900	12494000	7	4	5	1.7	0.00199358	0	1	596	404	0.677852
	chr2	145610900	145611000	19.2416	9.81687	14.5292	1.96005	0.00199369	0	1	596	404	0.677852
	chr1	166190200	166190300	22.1439	34.1239	28.1339	0.648926	0.00199432	1	0	597	403	0.675042
	chrX	50490800	50490900	23	36	29	0.6	0.00199474	1	0	596	404	0.677852
	chr8	10579500	10579600	9	5	7	1.6	0.00199511	0	1	596	404	0.677852
	chr7	29345600	29345700	21	37	29	0.6	0.00199527	1	0	597	403	0.675042
	chr8	44709100	44709200	5	9	7	0.6	0.00199566	1	0	596	404	0.677852
	chr2	102292200	102292300	8.18767	3.54421	5.86594	2.31015	0.00199567	0	1	596	404	0.677852
	chr15	99195300	99195400	4	7	5	0.6	0.0019958	1	0	597	403	0.675042
	chr13	55453700	55453800	4	7	5	0.5	0.00199649	1	0	596	404	0.677852
	chr4	6801700	6801800	7	12	10	0.6	0.00199728	1	0	595	405	0.680672
	chr6	120823400	120823500	13	6	9	1.9	0.00199797	0	1	594	406	0.683502
	chr8	120539400	120539500	13	7	10	2	0.00199806	0	1	595	405	0.680672
	chr15	88864400	88864500	5	8	6	0.6	0.00199943	1	0	595	405	0.680672
	chr8	104413000	104413100	12	5	9	2.2	0.00200004	0	1	595	405	0.680672
	chr13	98492700	98492800	7	3	5	2.3	0.00200019	0	1	595	405	0.680672
	chr5	129072200	129072300	7	3	5	2.2	0.00200044	0	1	595	405	0.680672
	chr3	134509800	134509900	30	44	37	0.68	0.00200079	1	0	595	405	0.680672
	chr11	67655300	67655400	11	7	9	1.6	0.00200186	0	1	595	405	0.680672
	chr6	114144100	114144200	9	4	6	2.7	0.00200266	0	1	595	405	0.680672
	chr8	26976900	26977000	39	29	34	1.4	0.00200273	0	1	596	404	0.677852
	chr6	84583600	84583700	23	37	30	0.6	0.00200287	1	0	597	403	0.675042
	chr1	171635000	171635100	7.81853	14.8305	11.3245	0.527191	0.00200326	1	0	596	404	0.677852
	chr8	92846700	92846800	9	14	12	0.6	0.00200354	1	0	596	404	0.677852
	chr2	42458700	42458800	4.47759	7.5909	6.03425	0.589863	0.0020042	1	0	596	404	0.677852
	chr14	8016600	8016700	4	8	6	0.5	0.00200458	1	0	596	404	0.677852
	chr5	24605000	24605100	43	33	38	1.3	0.00200463	0	1	595	405	0.680672
	chr2	46202000	46202100	3.5982	10.7085	7.15333	0.336014	0.00200466	1	0	595	405	0.680672
	chr12	4482800	4482900	6	3	5	2	0.00200519	0	1	594	406	0.683502
	chr6	87354600	87354700	22	12	17	1.9	0.00200531	0	1	595	405	0.680672
	chr6	125377300	125377400	7	4	5	1.8	0.00200552	0	1	596	404	0.677852
	chr9	101553800	101553900	3	9	6	0.4	0.00200563	1	0	596	404	0.677852
	chr9	74006400	74006500	6	13	9	0.5	0.00200607	1	0	596	404	0.677852
	chr7	120835100	120835200	107	93	100	1.1	0.00200655	0	1	595	405	0.680672
	chr6	53954400	53954500	10	6	8	1.8	0.00200658	0	1	595	405	0.680672
	chr16	45159200	45159300	9	12	11	0.7	0.00200687	1	0	596	404	0.677852
	chr9	56129300	56129400	7	13	10	0.6	0.00200714	1	0	595	405	0.680672
	chr6	78327900	78328000	16	7	12	2.2	0.00200799	0	1	594	406	0.683502
	chr12	67041400	67041500	7	4	5	2	0.00200807	0	1	595	405	0.680672
	chr4	35156200	35156300	10	5	7	2	0.00200814	0	1	595	405	0.680672
	chr1	135199300	135199400	19.6003	9.22454	14.4124	2.1248	0.00200817	0	1	596	404	0.677852
	chr12	119722600	119722700	3	7	5	0.5	0.00200842	1	0	597	403	0.675042
	chr16	91320900	91321000	4	6	5	0.6	0.00200847	1	0	597	403	0.675042
	chr9	115261800	115261900	16	11	13	1.5	0.0020089	0	1	597	403	0.675042
	chr12	73636800	73636900	22	34	28	0.6	0.00200912	1	0	598	402	0.672241
	chr14	85398400	85398500	4	8	6	0.5	0.00200915	1	0	598	402	0.672241
	chr16	57823500	57823600	8	17	12	0.4	0.00200996	1	0	598	402	0.672241
	chr6	82879700	82879800	8	22	15	0.4	0.00201111	1	0	597	403	0.675042
	chr19	55714000	55714100	11	20	15	0.5	0.00201333	1	0	597	403	0.675042
	chr7	139468100	139468200	16	9	13	1.7	0.00201335	0	1	596	404	0.677852
	chr5	36797000	36797100	7	3	5	2.4	0.00201366	0	1	597	403	0.675042
	chr6	142879400	142879500	6	3	4	1.9	0.00201378	0	1	597	403	0.675042
	chr11	23497900	23498000	36	21	28	1.7	0.00201432	0	1	598	402	0.672241
	chr14	89586800	89586900	4	11	8	0.4	0.00201516	1	0	598	402	0.672241
	chr4	3955200	3955300	11	20	15	0.5	0.00201518	1	0	597	403	0.675042
	chr14	31400400	31400500	14	9	12	1.6	0.00201552	0	1	596	404	0.677852
	chr9	107587600	107587700	281	222	251	1.3	0.00201567	0	1	597	403	0.675042
	chr11	115182500	115182600	23	13	18	1.8	0.00201567	0	1	598	402	0.672241
	chr7	112826300	112826400	16	9	13	1.7	0.00201568	0	1	598	402	0.672241
	chr4	33460000	33460100	9	4	6	2	0.00201589	0	1	599	401	0.669449
	chr7	122292500	122292600	3	7	5	0.5	0.00201596	1	0	599	401	0.669449
	chr3	101145700	101145800	49	60	54	0.82	0.00201677	1	0	598	402	0.672241
	chr9	59656300	59656400	61	45	53	1.4	0.00201678	0	1	597	403	0.675042
	chr16	73613200	73613300	8	4	6	2.1	0.00201711	0	1	597	403	0.675042
	chr17	76554300	76554400	11	20	16	0.5	0.00201732	1	0	598	402	0.672241
	chr16	84420400	84420500	7	16	12	0.5	0.00201768	1	0	598	402	0.672241
	chr17	8100500	8100600	15	24	20	0.6	0.00201808	1	0	597	403	0.675042
	chrX	50012400	50012500	56	81	68	0.7	0.00201858	1	0	597	403	0.675042
	chr2	25211400	25211500	29.1515	21.9334	25.5425	1.32909	0.0020189	0	1	597	403	0.675042
	chr19	22246800	22246900	28	40	34	0.7	0.00201919	1	0	597	403	0.675042
	chr12	83520400	83520500	214	171	192	1.3	0.00201941	0	1	596	404	0.677852
	chr5	29377800	29377900	16	24	20	0.6	0.00202062	1	0	596	404	0.677852
	chr4	34992100	34992200	13	6	9	2.3	0.00202075	0	1	595	405	0.680672
	chr18	65150800	65150900	36	54	45	0.7	0.00202085	1	0	596	404	0.677852
	chr12	16870500	16870600	8	5	7	1.7	0.0020211	0	1	595	405	0.680672
	chr11	65443800	65443900	5	9	7	0.6	0.00202134	1	0	595	405	0.680672
	chr16	76477900	76478000	23	35	29	0.7	0.00202139	1	0	594	406	0.683502
	chrX	137556700	137556800	16	24	20	0.7	0.00202142	1	0	594	406	0.683502
	chr16	35193000	35193100	6	3	5	2.1	0.00202145	0	1	593	407	0.686341
	chr11	3983600	3983700	15	9	12	1.7	0.00202182	0	1	593	407	0.686341
	chr5	43949100	43949200	9	5	7	1.9	0.00202199	0	1	593	407	0.686341
	chr15	66324600	66324700	9	19	14	0.5	0.00202201	1	0	594	406	0.683502
	chr13	43098900	43099000	4	7	6	0.6	0.00202331	1	0	593	407	0.686341
	chr7	16135200	16135300	5	10	8	0.5	0.00202395	1	0	592	408	0.689189
	chr10	33177600	33177700	11	21	16	0.5	0.00202509	1	0	592	408	0.689189
	chr18	40259500	40259600	9	6	8	1.5	0.00202591	0	1	591	409	0.692047
	chr5	125683800	125683900	10	4	7	2.4	0.00202615	0	1	592	408	0.689189
	chr8	104245400	104245500	8	4	6	2	0.00202644	0	1	592	408	0.689189
	chr11	47377400	47377500	15	20	17	0.7	0.00202664	1	0	592	408	0.689189
	chr17	23693300	23693400	5	12	8	0.5	0.00202665	1	0	591	409	0.692047
	chr19	48947800	48947900	11	17	14	0.7	0.00202713	1	0	591	409	0.692047
	chr9	119571700	119571800	13	25	19	0.5	0.00202728	1	0	591	409	0.692047
	chr6	83186300	83186400	19	9	14	2.1	0.00202761	0	1	591	409	0.692047
	chr8	114978500	114978600	4	9	6	0.4	0.00202779	1	0	592	408	0.689189
	chr6	85239000	85239100	11	6	8	1.7	0.00202814	0	1	591	409	0.692047
	chr11	88015100	88015200	24	34	29	0.7	0.00202881	1	0	592	408	0.689189
	chr3	153962200	153962300	14	7	11	1.86	0.00202916	0	1	591	409	0.692047
	chr7	64149400	64149500	5	9	7	0.6	0.00202957	1	0	592	408	0.689189
	chr17	6601600	6601700	57	43	50	1.3	0.00203137	0	1	592	408	0.689189
	chr13	43036500	43036600	8	15	12	0.6	0.00203171	1	0	592	408	0.689189
	chr12	113141400	113141500	10	5	8	1.9	0.0020318	0	1	591	409	0.692047
	chr7	19437300	19437400	10	19	15	0.5	0.00203193	1	0	591	409	0.692047
	chr19	10432100	10432200	6	12	9	0.5	0.00203274	1	0	590	410	0.694915
	chr1	153141100	153141200	7.45209	13.1293	10.2907	0.567592	0.00203379	1	0	589	411	0.697793
	chr2	101533700	101533800	3.61031	7.03285	5.32158	0.51335	0.00203405	1	0	589	411	0.697793
	chr5	38547700	38547800	102	131	117	0.8	0.00203412	1	0	588	412	0.70068
	chr14	30951300	30951400	64	46	55	1.4	0.00203507	0	1	588	412	0.70068
	chr15	68536000	68536100	10	15	12	0.6	0.00203572	1	0	588	412	0.70068
	chr2	156720800	156720900	44.2694	31.1106	37.69	1.42297	0.00203626	0	1	588	412	0.70068
	chr11	90688000	90688100	9	5	7	1.7	0.00203657	0	1	588	412	0.70068
	chr11	119220000	119220100	14	10	12	1.4	0.00203743	0	1	589	411	0.697793
	chr9	111575900	111576000	4	10	7	0.4	0.00203815	1	0	589	411	0.697793
	chr8	76626700	76626800	37	58	47	0.6	0.00203868	1	0	589	411	0.697793
	chr3	133531000	133531100	9	17	13	0.51	0.00203959	1	0	588	412	0.70068
	chr18	53991900	53992000	11	20	16	0.6	0.00203988	1	0	588	412	0.70068
	chr15	79101600	79101700	24	13	18	1.8	0.00203989	0	1	587	413	0.703578
	chr3	89282100	89282200	42	29	36	1.44	0.00204048	0	1	588	412	0.70068
	chr17	13894300	13894400	11	17	14	0.7	0.00204056	1	0	589	411	0.697793
	chr3	109584700	109584800	30	42	36	0.71	0.00204113	1	0	589	411	0.697793
	chr13	8525200	8525300	7	12	9	0.6	0.00204223	1	0	588	412	0.70068
	chr3	52058000	52058100	20	33	27	0.61	0.00204234	1	0	588	412	0.70068
	chr11	85755900	85756000	26	39	33	0.7	0.00204273	1	0	588	412	0.70068
	chr11	69314500	69314600	7	9	8	0.7	0.00204324	1	0	588	412	0.70068
	chr2	103643900	103644000	23.0376	13.9606	18.4991	1.65019	0.00204377	0	1	588	412	0.70068
	chr11	100295500	100295600	31	21	26	1.5	0.00204507	0	1	589	411	0.697793
	chr12	99923400	99923500	25	16	20	1.6	0.002046	0	1	589	411	0.697793
	chr15	73800900	73801000	28	43	36	0.7	0.00204664	1	0	590	410	0.694915
	chr3	158130100	158130200	6	3	5	2.03	0.00204799	0	1	589	411	0.697793
	chr17	9964800	9964900	4	9	6	0.4	0.00204825	1	0	590	410	0.694915
	chr18	25713500	25713600	13	6	10	2.1	0.00204846	0	1	589	411	0.697793
	chr6	77980100	77980200	5	9	7	0.6	0.00204887	1	0	589	411	0.697793
	chr11	90066700	90066800	28	41	34	0.7	0.00204926	1	0	589	411	0.697793
	chr4	104465300	104465400	10	17	13	0.6	0.00204933	1	0	588	412	0.70068
	chr9	58253100	58253200	108	84	96	1.3	0.00204985	0	1	588	412	0.70068
	chr7	68733300	68733400	18	29	23	0.6	0.00205056	1	0	589	411	0.697793
	chr9	88484600	88484700	8	14	11	0.5	0.00205152	1	0	588	412	0.70068
	chr9	61082100	61082200	11	22	17	0.5	0.00205227	1	0	587	413	0.703578
	chr17	93526400	93526500	24	33	29	0.7	0.00205295	1	0	586	414	0.706485
	chr1	75236800	75236900	45.6667	31.6364	38.6515	1.44348	0.00205318	0	1	585	415	0.709402
	chr13	90909200	90909300	8	15	12	0.5	0.00205364	1	0	585	415	0.709402
	chr10	117918800	117918900	5	14	9	0.4	0.00205468	1	0	585	415	0.709402
	chr4	41654000	41654100	5	9	7	0.6	0.00205471	1	0	584	416	0.712329
	chr8	48758600	48758700	4	7	6	0.6	0.00205475	1	0	584	416	0.712329
	chr9	48099000	48099100	7	16	12	0.4	0.00205484	1	0	583	417	0.715266
	chr6	72695000	72695100	4	10	7	0.4	0.00205504	1	0	582	418	0.718213
	chr2	165417300	165417400	6.90059	4.37332	5.63696	1.57789	0.00205536	0	1	581	419	0.72117
	chr1	184793200	184793300	7.82556	4.68907	6.25731	1.6689	0.00205575	0	1	581	419	0.72117
	chr19	16338300	16338400	10	21	15	0.5	0.0020558	1	0	581	419	0.72117
	chr4	129704200	129704300	10	14	12	0.7	0.00205599	1	0	580	420	0.724138
	chr9	43867100	43867200	7	15	11	0.5	0.0020561	1	0	580	420	0.724138
	chr9	58125300	58125400	7	12	10	0.6	0.00205627	1	0	580	420	0.724138
	chr8	25187000	25187100	7	3	5	2	0.00205642	0	1	580	420	0.724138
	chrX	103012100	103012200	13	21	17	0.6	0.0020567	1	0	581	419	0.72117
	chr18	62054200	62054300	3	7	5	0.5	0.00205673	1	0	581	419	0.72117
	chr14	102942100	102942200	4	8	6	0.5	0.00205678	1	0	580	420	0.724138
	chr1	135367100	135367200	5.99974	12.7401	9.36995	0.470932	0.00205691	1	0	580	420	0.724138
	chr10	116802400	116802500	16	29	23	0.6	0.00205692	1	0	579	421	0.727116
	chr5	67261100	67261200	14	8	11	1.7	0.00205702	0	1	578	422	0.730104
	chr1	11938300	11938400	14.0445	20.5964	17.3205	0.681892	0.00205781	1	0	579	421	0.727116
	chr3	47202600	47202700	8	15	11	0.53	0.00205848	1	0	579	421	0.727116
	chr2	165858400	165858500	9.08696	4.11945	6.60321	2.20587	0.00205962	0	1	578	422	0.730104
	chr1	44737000	44737100	4.21122	8.32855	6.26989	0.505637	0.00206088	1	0	578	422	0.730104
	chr19	41836200	41836300	4	9	6	0.4	0.00206091	1	0	577	423	0.733102
	chr12	111168400	111168500	6	11	9	0.6	0.00206183	1	0	577	423	0.733102
	chr19	4136100	4136200	17	10	13	1.6	0.00206191	0	1	576	424	0.736111
	chr11	3963700	3963800	19	29	24	0.7	0.00206222	1	0	577	423	0.733102
	chr8	101783800	101783900	4	7	5	0.5	0.00206234	1	0	576	424	0.736111
	chr11	48554400	48554500	20	27	24	0.7	0.00206267	1	0	575	425	0.73913
	chr6	37055800	37055900	8	2	5	3.2	0.00206333	0	1	575	425	0.73913
	chr15	94543300	94543400	34	23	28	1.5	0.0020641	0	1	576	424	0.736111
	chr9	80629100	80629200	17	28	22	0.6	0.00206453	1	0	577	423	0.733102
	chr11	40573600	40573700	23	36	30	0.6	0.0020649	1	0	577	423	0.733102
	chr16	91043900	91044000	8	12	10	0.7	0.00206495	1	0	576	424	0.736111
	chr2	125566900	125567000	8.93905	16.0336	12.4863	0.557521	0.00206501	1	0	576	424	0.736111
	chr18	81839100	81839200	39	51	45	0.8	0.00206525	1	0	575	425	0.73913
	chr9	34498800	34498900	30	23	27	1.3	0.0020653	0	1	574	426	0.74216
	chr10	52115900	52116000	6	10	8	0.6	0.00206563	1	0	574	426	0.74216
	chr12	88791600	88791700	9	17	13	0.5	0.00206711	1	0	573	427	0.745201
	chr6	77798900	77799000	6	10	8	0.6	0.00206731	1	0	573	427	0.745201
	chr3	90433600	90433700	332	269	300	1.23	0.00206756	0	1	573	427	0.745201
	chr13	14271600	14271700	51	71	61	0.7	0.00206767	1	0	573	427	0.745201
	chr11	33080100	33080200	14	21	17	0.7	0.00206815	1	0	572	428	0.748252
	chr5	31494500	31494600	45	31	38	1.4	0.00206819	0	1	571	429	0.751313
	chr12	86884600	86884700	6	10	8	0.6	0.00206844	1	0	571	429	0.751313
	chr7	116820800	116820900	12	21	17	0.6	0.00206846	1	0	571	429	0.751313
	chr12	78020200	78020300	12	19	15	0.6	0.00206952	1	0	571	429	0.751313
	chr5	89566300	89566400	6	12	9	0.5	0.00207011	1	0	570	430	0.754386
	chr15	34846600	34846700	63	82	73	0.8	0.00207019	1	0	570	430	0.754386
	chr11	100025000	100025100	6	18	12	0.3	0.00207022	1	0	569	431	0.757469
	chr4	155993000	155993100	42	28	35	1.5	0.00207026	0	1	568	432	0.760563
	chr6	36809600	36809700	5	11	8	0.5	0.00207027	1	0	569	431	0.757469
	chr2	59584100	59584200	32.7158	48.0443	40.38	0.680951	0.00207047	1	0	569	431	0.757469
	chr2	181780000	181780100	14.4198	21.4662	17.943	0.671745	0.00207114	1	0	569	431	0.757469
	chr13	56135500	56135600	42	27	35	1.6	0.0020714	0	1	568	432	0.760563
	chr14	103194000	103194100	4	8	6	0.5	0.00207145	1	0	568	432	0.760563
	chr2	129382300	129382400	4.76127	10.5707	7.666	0.45042	0.00207222	1	0	568	432	0.760563
	chr15	67886000	67886100	6	3	5	2.1	0.00207263	0	1	568	432	0.760563
	chr5	75388100	75388200	5	11	8	0.5	0.00207301	1	0	569	431	0.757469
	chr1	173450500	173450600	5.03785	10.453	7.74543	0.481953	0.00207326	1	0	568	432	0.760563
	chr15	24342000	24342100	33	52	42	0.6	0.0020752	1	0	567	433	0.763668
	chr10	120197600	120197700	12	19	15	0.6	0.00207591	1	0	567	433	0.763668
	chr19	25277900	25278000	7	5	6	1.4	0.0020773	0	1	567	433	0.763668
	chrX	168904900	168905000	8	4	6	1.9	0.00207744	0	1	567	433	0.763668
	chr16	97602400	97602500	10	5	8	1.8	0.0020775	0	1	568	432	0.760563
	chr13	28553600	28553700	11	6	9	1.8	0.00207827	0	1	569	431	0.757469
	chr3	131302700	131302800	12	6	9	1.99	0.00207849	0	1	569	431	0.757469
	chr18	46748400	46748500	12	5	9	2.2	0.0020786	0	1	570	430	0.754386
	chr10	126972100	126972200	4	7	5	0.5	0.00207884	1	0	570	430	0.754386
	chr1	125434700	125434800	23.0647	12.5592	17.812	1.83648	0.00207908	0	1	570	430	0.754386
	chr14	46901300	46901400	10	5	8	1.9	0.00207912	0	1	571	429	0.751313
	chr2	152904700	152904800	21.0472	36.5557	28.8014	0.575758	0.00207933	1	0	572	428	0.748252
	chr10	60404900	60405000	24	44	34	0.5	0.00207933	1	0	572	428	0.748252
	chr4	19557900	19558000	14	24	19	0.6	0.00207947	1	0	571	429	0.751313
	chr2	140202800	140202900	47.6085	75.7608	61.6846	0.628405	0.00207975	1	0	570	430	0.754386
	chr2	114407300	114407400	3.56975	7.48942	5.52959	0.47664	0.00208044	1	0	569	431	0.757469
	chr5	74677600	74677700	7	3	5	2.2	0.00208053	0	1	569	431	0.757469
	chr5	24842800	24842900	89	67	78	1.3	0.00208061	0	1	570	430	0.754386
	chr10	81175200	81175300	32	22	27	1.4	0.00208079	0	1	570	430	0.754386
	chr8	103851800	103851900	6	10	8	0.5	0.00208118	1	0	570	430	0.754386
	chr17	14211400	14211500	6	11	8	0.6	0.00208303	1	0	569	431	0.757469
	chr7	65095700	65095800	18	28	23	0.6	0.00208347	1	0	569	431	0.757469
	chr3	132864700	132864800	12	24	18	0.52	0.00208376	1	0	569	431	0.757469
	chr2	154570000	154570100	130.387	99.6219	115.004	1.30882	0.00208447	0	1	569	431	0.757469
	chrX	11646200	11646300	16	25	21	0.7	0.00208514	1	0	570	430	0.754386
	chr13	68582400	68582500	9	5	7	1.6	0.00208518	0	1	569	431	0.757469
	chr1	92360500	92360600	16.3678	9.39141	12.8796	1.74285	0.0020852	0	1	570	430	0.754386
	chr4	126202300	126202400	18	13	15	1.4	0.00208543	0	1	571	429	0.751313
	chr3	96499400	96499500	26	15	21	1.75	0.00208561	0	1	572	428	0.748252
	chr10	80792300	80792400	6	10	8	0.6	0.0020861	1	0	572	428	0.748252
	chr10	70973000	70973100	9	19	14	0.5	0.00208644	1	0	571	429	0.751313
	chr1	76642900	76643000	12.2834	5.63211	8.95777	2.18096	0.00208746	0	1	570	430	0.754386
	chr10	60752700	60752800	33	23	28	1.4	0.00208747	0	1	570	430	0.754386
	chr12	16279200	16279300	4	7	6	0.6	0.00208851	1	0	571	429	0.751313
	chr10	20230200	20230300	15	7	11	2.1	0.00208852	0	1	570	430	0.754386
	chr19	53697200	53697300	4	8	6	0.5	0.00208857	1	0	570	430	0.754386
	chr8	64598500	64598600	16	31	23	0.5	0.00208857	1	0	569	431	0.757469
	chr5	125339500	125339600	4	7	6	0.6	0.00208914	1	0	568	432	0.760563
	chr10	83147900	83148000	9	5	7	2	0.00208916	0	1	567	433	0.763668
	chr6	144419300	144419400	9	16	12	0.6	0.00208945	1	0	568	432	0.760563
	chr16	9006300	9006400	8	13	10	0.6	0.00208966	1	0	567	433	0.763668
	chr8	70796700	70796800	4	7	5	0.5	0.00209067	1	0	566	434	0.766784
	chr9	32540500	32540600	8	4	6	1.9	0.00209141	0	1	565	435	0.769912
	chr13	54056700	54056800	9	4	7	2.1	0.0020919	0	1	565	435	0.769912
	chr6	126665000	126665100	3	7	5	0.4	0.00209228	1	0	566	434	0.766784
	chr1	93013600	93013700	4.56702	7.98072	6.27387	0.572257	0.00209317	1	0	566	434	0.766784
	chr1	51802800	51802900	7.21447	14.0335	10.624	0.514089	0.0020933	1	0	565	435	0.769912
	chr7	30531200	30531300	7	11	9	0.6	0.00209377	1	0	564	436	0.77305
	chr1	101271100	101271200	8.67201	20.1377	14.4048	0.430636	0.00209479	1	0	564	436	0.77305
	chr11	12023900	12024000	10	18	14	0.6	0.00209536	1	0	564	436	0.77305
	chr1	157124100	157124200	5.4631	9.5275	7.4953	0.573403	0.00209578	1	0	563	437	0.776199
	chr6	81800900	81801000	7	13	10	0.5	0.00209662	1	0	562	438	0.779359
	chr5	118404300	118404400	4	7	6	0.6	0.00209683	1	0	561	439	0.782531
	chr17	81621100	81621200	9	5	7	1.8	0.00209686	0	1	560	440	0.785714
	chrX	36114100	36114200	4	9	6	0.5	0.00209747	1	0	561	439	0.782531
	chr10	81560700	81560800	7	4	6	1.7	0.00209774	0	1	561	439	0.782531
	chr15	23486400	23486500	17	12	14	1.4	0.00209867	0	1	562	438	0.779359
	chr14	30057200	30057300	59	41	50	1.4	0.00209873	0	1	563	437	0.776199
	chr9	75064700	75064800	5	11	8	0.5	0.00209879	1	0	563	437	0.776199
	chr16	14205000	14205100	16	29	22	0.5	0.00209938	1	0	563	437	0.776199
	chr2	84393700	84393800	11.2545	19.0579	15.1562	0.590544	0.00209996	1	0	563	437	0.776199
	chr18	62327100	62327200	4	9	7	0.4	0.00210177	1	0	563	437	0.776199
	chr3	89266400	89266500	33	27	30	1.22	0.00210434	0	1	562	438	0.779359
	chr6	112741800	112741900	9	16	12	0.6	0.00210434	1	0	563	437	0.776199
	chr16	38713200	38713300	15	8	12	1.8	0.00210506	0	1	562	438	0.779359
	chr7	73427600	73427700	6	10	8	0.6	0.00210578	1	0	563	437	0.776199
	chr6	126618500	126618600	6	11	9	0.5	0.00210592	1	0	563	437	0.776199
	chr15	80615200	80615300	7	3	5	1.9	0.00210628	0	1	563	437	0.776199
	chr19	25298800	25298900	7	3	5	2.1	0.00210784	0	1	564	436	0.77305
	chr6	58882700	58882800	3	7	5	0.5	0.00210822	1	0	564	436	0.77305
	chr10	41151500	41151600	5	9	7	0.5	0.00210859	1	0	564	436	0.77305
	chr15	100686400	100686500	8	3	6	2.2	0.00210867	0	1	563	437	0.776199
	chr12	111417000	111417100	9	4	7	2.3	0.00210958	0	1	564	436	0.77305
	chr16	12010200	12010300	17	11	14	1.6	0.00211002	0	1	565	435	0.769912
	chr9	49538100	49538200	10	4	7	2.3	0.00211085	0	1	565	435	0.769912
	chr1	126799300	126799400	6.11718	10.8974	8.50728	0.561344	0.00211089	1	0	565	435	0.769912
	chr8	45014900	45015000	8	16	12	0.5	0.00211124	1	0	564	436	0.77305
	chr18	31931200	31931300	15	10	13	1.4	0.00211129	0	1	564	436	0.77305
	chr15	34443700	34443800	13	22	18	0.6	0.00211156	1	0	565	435	0.769912
	chr2	158647900	158648000	8.81658	15.5171	12.1669	0.568183	0.00211162	1	0	565	435	0.769912
	chr1	121702100	121702200	8.7376	16.5237	12.6307	0.528792	0.00211238	1	0	564	436	0.77305
	chr15	81448600	81448700	40	26	33	1.5	0.00211261	0	1	564	436	0.77305
	chr4	34992200	34992300	8	3	6	2.2	0.00211265	0	1	565	435	0.769912
	chr12	69987100	69987200	28	16	22	1.8	0.002114	0	1	566	434	0.766784
	chr5	20499100	20499200	5	9	7	0.6	0.00211403	1	0	567	433	0.763668
	chr2	4619400	4619500	16.4577	10.2702	13.364	1.60248	0.00211491	0	1	567	433	0.763668
	chr16	29588000	29588100	18	28	23	0.6	0.00211524	1	0	568	432	0.760563
	chr6	126602700	126602800	16	29	23	0.5	0.00211552	1	0	567	433	0.763668
	chr9	47070500	47070600	10	19	14	0.5	0.00211624	1	0	567	433	0.763668
	chr2	88740300	88740400	5.04968	9.46687	7.25828	0.533406	0.00211629	1	0	567	433	0.763668
	chr5	73382800	73382900	12	7	10	1.7	0.00211648	0	1	567	433	0.763668
	chr8	102096800	102096900	20	31	25	0.6	0.00211707	1	0	568	432	0.760563
	chr12	70938500	70938600	10	4	7	2.6	0.0021171	0	1	567	433	0.763668
	chr4	87784000	87784100	5	10	8	0.5	0.00211716	1	0	568	432	0.760563
	chr4	40352100	40352200	5	13	9	0.4	0.00211791	1	0	568	432	0.760563
	chr10	74994500	74994600	12	7	10	1.6	0.00211909	0	1	568	432	0.760563
	chr11	28194700	28194800	6	19	12	0.3	0.00211925	1	0	569	431	0.757469
	chr6	50045700	50045800	6	11	8	0.6	0.00211948	1	0	568	432	0.760563
	chr19	42626100	42626200	4	9	6	0.5	0.00212009	1	0	567	433	0.763668
	chr8	126257800	126257900	8	4	6	1.9	0.00212011	0	1	566	434	0.766784
	chr10	112270200	112270300	7	11	9	0.7	0.00212219	1	0	566	434	0.766784
	chr1	74800400	74800500	11.8531	18.7866	15.3199	0.630935	0.00212225	1	0	565	435	0.769912
	chr15	68214400	68214500	26	39	32	0.7	0.0021223	1	0	564	436	0.77305
	chr1	90368700	90368800	20.7926	34.2637	27.5281	0.606841	0.00212255	1	0	563	437	0.776199
	chr16	32645200	32645300	6	4	5	1.8	0.00212261	0	1	563	437	0.776199
	chr8	84903300	84903400	24	15	19	1.6	0.00212272	0	1	563	437	0.776199
	chr7	145278200	145278300	8	18	13	0.4	0.00212337	1	0	563	437	0.776199
	chr1	141854000	141854100	3.69911	7.36465	5.53188	0.502279	0.00212362	1	0	562	438	0.779359
	chr8	103583000	103583100	9	4	7	2.1	0.00212441	0	1	562	438	0.779359
	chr12	49154100	49154200	4	8	6	0.4	0.00212469	1	0	563	437	0.776199
	chr17	87567200	87567300	7	15	11	0.5	0.00212542	1	0	563	437	0.776199
	chr8	75199500	75199600	31	45	38	0.7	0.00212543	1	0	562	438	0.779359
	chr10	59223800	59223900	6	11	9	0.5	0.00212566	1	0	562	438	0.779359
	chr7	143730100	143730200	11	6	9	1.8	0.00212567	0	1	562	438	0.779359
	chr17	46274000	46274100	16	27	21	0.6	0.00212636	1	0	563	437	0.776199
	chr14	76114700	76114800	10	4	7	2.2	0.00212793	0	1	563	437	0.776199
	chr11	80080900	80081000	32	24	28	1.3	0.00212831	0	1	564	436	0.77305
	chr4	25777300	25777400	4	10	7	0.4	0.002129	1	0	565	435	0.769912
	chr1	182124600	182124700	152.315	118.147	135.231	1.28919	0.002129	0	1	565	435	0.769912
	chr15	99536900	99537000	4	8	6	0.5	0.00212961	1	0	565	435	0.769912
	chr16	16785600	16785700	10	5	8	2	0.00212971	0	1	565	435	0.769912
	chr12	113164000	113164100	22	14	18	1.6	0.00212973	0	1	565	435	0.769912
	chr9	96012100	96012200	14	19	16	0.7	0.00213027	1	0	565	435	0.769912
	chr3	37860200	37860300	13	21	17	0.6	0.00213034	1	0	565	435	0.769912
	chr14	53344000	53344100	21	31	26	0.7	0.00213056	1	0	564	436	0.77305
	chr10	75686500	75686600	4	8	6	0.5	0.00213119	1	0	564	436	0.77305
	chr1	189922500	189922600	9.36025	5.43907	7.39966	1.72093	0.00213143	0	1	564	436	0.77305
	chr11	59697700	59697800	9	14	11	0.6	0.00213203	1	0	565	435	0.769912
	chr13	102343600	102343700	8	15	11	0.5	0.00213206	1	0	564	436	0.77305
	chr14	57658500	57658600	11	5	8	2.2	0.00213317	0	1	564	436	0.77305
	chr12	102308500	102308600	16	30	23	0.5	0.00213362	1	0	564	436	0.77305
	chr2	66341200	66341300	7.4322	14.2344	10.8333	0.522128	0.00213373	1	0	564	436	0.77305
	chr12	28608200	28608300	6	3	4	2.1	0.00213422	0	1	563	437	0.776199
	chr18	12793500	12793600	8	3	5	2.6	0.0021345	0	1	563	437	0.776199
	chr17	65929700	65929800	10	17	13	0.6	0.00213467	1	0	563	437	0.776199
	chr18	40889500	40889600	4	9	6	0.4	0.00213474	1	0	562	438	0.779359
	chr11	113297900	113298000	24	19	21	1.3	0.00213534	0	1	562	438	0.779359
	chr16	55821800	55821900	6	9	7	0.6	0.00213611	1	0	562	438	0.779359
	chr7	84185400	84185500	11	18	14	0.6	0.00213638	1	0	562	438	0.779359
	chr18	74194900	74195000	4	10	7	0.4	0.00213648	1	0	561	439	0.782531
	chr12	79024700	79024800	13	8	10	1.6	0.00213774	0	1	561	439	0.782531
	chr3	153738500	153738600	21	13	17	1.61	0.00213816	0	1	561	439	0.782531
	chr17	43016800	43016900	7	12	9	0.6	0.00213906	1	0	561	439	0.782531
	chr12	16657800	16657900	10	17	14	0.6	0.00213921	1	0	560	440	0.785714
	chr12	33061000	33061100	18	32	25	0.6	0.00213947	1	0	560	440	0.785714
	chr10	42247200	42247300	6	3	5	1.8	0.00213953	0	1	559	441	0.788909
	chr17	46862800	46862900	5	10	8	0.5	0.00213953	1	0	559	441	0.788909
	chr3	104772700	104772800	6	13	9	0.48	0.00213983	1	0	558	442	0.792115
	chr13	103542800	103542900	58	79	69	0.7	0.00213987	1	0	558	442	0.792115
	chr7	45154400	45154500	11	18	14	0.6	0.00214001	1	0	557	443	0.795332
	chr1	125253400	125253500	6.09395	12.1999	9.14694	0.499507	0.0021405	1	0	556	444	0.798561
	chr11	51898500	51898600	4	8	6	0.5	0.0021405	1	0	555	445	0.801802
	chr3	10359600	10359700	6	13	10	0.48	0.00214159	1	0	554	446	0.805054
	chr13	30761500	30761600	9	14	11	0.6	0.00214195	1	0	553	447	0.808318
	chr16	33901500	33901600	4	8	6	0.5	0.00214292	1	0	553	447	0.808318
	chr13	97235200	97235300	68	53	61	1.3	0.00214326	0	1	552	448	0.811594
	chr6	88771300	88771400	8	4	6	2	0.00214364	0	1	553	447	0.808318
	chr9	42392800	42392900	17	11	14	1.5	0.00214403	0	1	554	446	0.805054
	chr2	149498300	149498400	26.7765	39.2652	33.0208	0.681939	0.0021441	1	0	554	446	0.805054
	chr4	120851000	120851100	15	9	12	1.6	0.00214439	0	1	554	446	0.805054
	chr16	91465000	91465100	120	85	103	1.4	0.00214591	0	1	554	446	0.805054
	chr8	84976000	84976100	7	3	5	2.4	0.00214606	0	1	554	446	0.805054
	chr12	46458000	46458100	5	11	8	0.5	0.00214617	1	0	554	446	0.805054
	chr3	27229000	27229100	15	9	12	1.67	0.00214643	0	1	554	446	0.805054
	chr4	138560900	138561000	11	5	8	2.1	0.00214694	0	1	555	445	0.801802
	chr15	58999500	58999600	3	9	6	0.3	0.00214712	1	0	555	445	0.801802
	chr11	48426700	48426800	11	21	16	0.5	0.00214864	1	0	555	445	0.801802
	chr6	90597800	90597900	29	20	24	1.4	0.00214898	0	1	554	446	0.805054
	chr2	78462100	78462200	3.7876	8.14996	5.96878	0.464739	0.00215001	1	0	555	445	0.801802
	chr17	47925100	47925200	4	6	5	0.6	0.00215024	1	0	554	446	0.805054
	chr11	59737000	59737100	5	9	7	0.5	0.00215068	1	0	554	446	0.805054
	chr7	29859800	29859900	18	12	15	1.4	0.00215103	0	1	554	446	0.805054
	chr10	70433500	70433600	20	30	25	0.7	0.00215106	1	0	554	446	0.805054
	chr11	105365100	105365200	15	6	10	2.5	0.00215139	0	1	553	447	0.808318
	chr6	54631600	54631700	30	21	26	1.5	0.00215162	0	1	554	446	0.805054
	chr18	53991800	53991900	7	12	9	0.6	0.00215267	1	0	554	446	0.805054
	chr14	99710000	99710100	30	54	42	0.6	0.00215267	1	0	553	447	0.808318
	chr16	72693700	72693800	9	3	6	3.2	0.00215268	0	1	553	447	0.808318
	chr2	93792000	93792100	15.7168	8.54676	12.1318	1.83892	0.0021537	0	1	554	446	0.805054
	chr16	7244700	7244800	10	22	16	0.5	0.0021538	1	0	554	446	0.805054
	chr8	91160000	91160100	14	32	23	0.4	0.00215416	1	0	554	446	0.805054
	chr13	95618500	95618600	10	16	13	0.6	0.00215429	1	0	553	447	0.808318
	chr3	154200500	154200600	17	26	21	0.66	0.00215464	1	0	553	447	0.808318
	chr8	114882200	114882300	7	15	11	0.5	0.00215475	1	0	552	448	0.811594
	chr5	35014800	35014900	4	9	7	0.5	0.00215476	1	0	552	448	0.811594
	chr5	113951100	113951200	3	7	5	0.4	0.0021548	1	0	552	448	0.811594
	chr4	148034000	148034100	15	8	12	1.9	0.00215481	0	1	552	448	0.811594
	chr6	48261900	48262000	4	7	5	0.5	0.00215515	1	0	552	448	0.811594
	chr7	139861500	139861600	10	5	7	1.8	0.00215524	0	1	551	449	0.814882
	chr2	31068200	31068300	11.5902	5.66486	8.62755	2.04599	0.0021573	0	1	552	448	0.811594
	chr4	45584300	45584400	13	20	16	0.6	0.00215764	1	0	553	447	0.808318
	chr2	93439400	93439500	16.6185	7.2021	11.9103	2.30746	0.00215772	0	1	552	448	0.811594
	chr4	118511200	118511300	7	4	5	1.7	0.0021581	0	1	553	447	0.808318
	chr9	106679100	106679200	4	8	6	0.5	0.00215876	1	0	553	447	0.808318
	chr8	63610100	63610200	6	12	9	0.5	0.00215927	1	0	553	447	0.808318
	chr1	75192700	75192800	13.1226	7.44872	10.2856	1.76172	0.00215934	0	1	552	448	0.811594
	chr12	50192500	50192600	8	14	11	0.6	0.00215945	1	0	552	448	0.811594
	chr5	76366900	76367000	12	18	15	0.7	0.00215956	1	0	552	448	0.811594
	chr16	33761800	33761900	4	10	7	0.4	0.0021599	1	0	551	449	0.814882
	chr8	44967800	44967900	16	24	20	0.7	0.0021605	1	0	550	450	0.818182
	chr13	55445000	55445100	203	154	178	1.3	0.00216135	0	1	549	451	0.821494
	chr9	64989900	64990000	4	8	6	0.5	0.0021625	1	0	550	450	0.818182
	chr1	166209400	166209500	6.93661	11.2629	9.09976	0.61588	0.0021628	1	0	550	450	0.818182
	chr8	103613500	103613600	4	8	6	0.5	0.00216313	1	0	549	451	0.821494
	chr14	9039100	9039200	44	68	56	0.7	0.0021636	1	0	549	451	0.821494
	chr1	191261800	191261900	8.22108	4.1841	6.20259	1.96484	0.00216481	0	1	548	452	0.824818
	chr18	39561900	39562000	4	8	6	0.5	0.00216485	1	0	548	452	0.824818
	chr2	136921500	136921600	7.14491	3.00016	5.07254	2.38151	0.00216517	0	1	548	452	0.824818
	chr6	85375000	85375100	52	34	43	1.5	0.00216525	0	1	548	452	0.824818
	chr15	81045400	81045500	7	4	5	1.8	0.00216527	0	1	549	451	0.821494
	chr13	17772600	17772700	27	38	32	0.7	0.00216587	1	0	550	450	0.818182
	chr12	79775400	79775500	3	7	5	0.5	0.00216653	1	0	549	451	0.821494
	chr15	28245900	28246000	10	20	15	0.5	0.00216716	1	0	548	452	0.824818
	chr2	43577100	43577200	10.5489	18.3226	14.4357	0.575732	0.00216822	1	0	548	452	0.824818
	chr10	97253100	97253200	23	32	28	0.7	0.00216826	1	0	548	452	0.824818
	chr10	55038700	55038800	8	13	11	0.6	0.00216934	1	0	547	453	0.828154
	chr7	132619600	132619700	8	14	11	0.6	0.00217014	1	0	547	453	0.828154
	chr9	11929300	11929400	12	23	18	0.5	0.0021709	1	0	547	453	0.828154
	chr16	91373200	91373300	24	19	21	1.3	0.002171	0	1	547	453	0.828154
	chr8	96246100	96246200	4	9	7	0.5	0.00217136	1	0	548	452	0.824818
	chr12	70695600	70695700	4	8	6	0.5	0.00217149	1	0	547	453	0.828154
	chr14	61361000	61361100	10	18	14	0.6	0.00217172	1	0	546	454	0.831502
	chr10	106177600	106177700	6	14	10	0.4	0.00217182	1	0	546	454	0.831502
	chr2	133716300	133716400	4.46286	11.1925	7.82769	0.398736	0.00217184	1	0	546	454	0.831502
	chr11	9689300	9689400	13	21	17	0.6	0.00217346	1	0	545	455	0.834862
	chr3	89266500	89266600	118	88	103	1.33	0.00217381	0	1	544	456	0.838235
	chr6	9835300	9835400	15	27	21	0.5	0.00217383	1	0	545	455	0.834862
	chr6	72990000	72990100	5	14	10	0.4	0.00217384	1	0	545	455	0.834862
	chr17	12741200	12741300	18	9	13	2	0.00217399	0	1	545	455	0.834862
	chr11	104211300	104211400	17	8	13	2.2	0.0021742	0	1	545	455	0.834862
	chr2	178230300	178230400	17.4853	25.9793	21.7323	0.673049	0.00217439	1	0	545	455	0.834862
	chr4	62644600	62644700	41	67	54	0.6	0.00217473	1	0	545	455	0.834862
	chr3	152152000	152152100	15	10	12	1.57	0.00217477	0	1	544	456	0.838235
	chr2	26118700	26118800	10.4399	4.46531	7.45259	2.338	0.00217511	0	1	545	455	0.834862
	chr16	4419800	4419900	14	9	11	1.6	0.00217656	0	1	545	455	0.834862
	chr11	67010500	67010600	13	6	9	2.1	0.00217658	0	1	546	454	0.831502
	chr5	148959800	148959900	7	3	5	2.1	0.0021772	0	1	546	454	0.831502
	chr9	107983700	107983800	14	8	11	1.7	0.00217744	0	1	547	453	0.828154
	chr10	38964900	38965000	8	4	6	1.7	0.00217744	0	1	547	453	0.828154
	chr4	68565700	68565800	4	8	6	0.5	0.00217747	1	0	547	453	0.828154
	chr9	66888400	66888500	11	5	8	2.1	0.00217787	0	1	547	453	0.828154
	chr7	37946100	37946200	7	4	5	1.8	0.0021781	0	1	548	452	0.824818
	chr19	55876800	55876900	35	49	42	0.7	0.00217925	1	0	549	451	0.821494
	chr9	6014800	6014900	19	30	24	0.6	0.00217942	1	0	548	452	0.824818
	chr10	5548900	5549000	11	15	13	0.7	0.00217965	1	0	548	452	0.824818
	chr4	44551700	44551800	5	10	8	0.5	0.00217994	1	0	548	452	0.824818
	chr18	6241500	6241600	63	52	57	1.2	0.00218014	0	1	547	453	0.828154
	chr11	50632300	50632400	7	13	10	0.5	0.00218039	1	0	547	453	0.828154
	chr6	107063200	107063300	5	9	7	0.5	0.00218061	1	0	547	453	0.828154
	chr13	23813100	23813200	4	8	6	0.4	0.00218136	1	0	547	453	0.828154
	chr17	34129000	34129100	6	10	8	0.6	0.00218187	1	0	546	454	0.831502
	chr2	155979500	155979600	9.08574	4.00512	6.54543	2.26853	0.00218198	0	1	546	454	0.831502
	chr6	86565900	86566000	20	10	15	1.9	0.00218242	0	1	546	454	0.831502
	chr8	66682800	66682900	7	12	10	0.6	0.00218259	1	0	547	453	0.828154
	chr4	124175600	124175700	10	22	16	0.5	0.00218276	1	0	546	454	0.831502
	chr19	22984900	22985000	8	3	6	2.4	0.00218318	0	1	546	454	0.831502
	chr6	92678500	92678600	12	7	10	1.6	0.00218354	0	1	546	454	0.831502
	chr5	142254700	142254800	23	32	27	0.7	0.00218441	1	0	547	453	0.828154
	chr18	25321200	25321300	11	7	9	1.6	0.00218485	0	1	547	453	0.828154
	chr11	60352900	60353000	263	204	234	1.3	0.00218562	0	1	547	453	0.828154
	chr9	35402600	35402700	19	12	15	1.7	0.00218577	0	1	547	453	0.828154
	chr7	16921400	16921500	8	4	6	1.9	0.00218598	0	1	547	453	0.828154
	chr5	24577600	24577700	167	144	156	1.2	0.00218606	0	1	548	452	0.824818
	chr9	118099500	118099600	26	17	21	1.6	0.00218636	0	1	549	451	0.821494
	chr8	109596000	109596100	25	19	22	1.4	0.0021866	0	1	550	450	0.818182
	chr11	70451800	70451900	43	28	36	1.6	0.0021866	0	1	550	450	0.818182
	chrX	53370500	53370600	118	91	104	1.3	0.00218808	0	1	550	450	0.818182
	chr13	64225100	64225200	17	26	21	0.6	0.00218818	1	0	551	449	0.814882
	chr11	48143900	48144000	4	9	7	0.5	0.00218819	1	0	551	449	0.814882
	chr19	14315100	14315200	10	21	15	0.5	0.0021883	1	0	550	450	0.818182
	chr9	58100100	58100200	5	10	8	0.5	0.00218852	1	0	550	450	0.818182
	chr10	75635800	75635900	32	22	27	1.4	0.00218929	0	1	549	451	0.821494
	chr6	54507200	54507300	47	34	40	1.4	0.00218951	0	1	549	451	0.821494
	chr18	69822200	69822300	7	10	9	0.7	0.00219013	1	0	549	451	0.821494
	chr14	74822900	74823000	23	34	29	0.7	0.00219013	1	0	549	451	0.821494
	chr11	7476600	7476700	6	11	8	0.5	0.0021905	1	0	549	451	0.821494
	chr11	88955500	88955600	108	84	96	1.3	0.00219091	0	1	549	451	0.821494
	chr9	14303200	14303300	7	12	9	0.6	0.00219092	1	0	549	451	0.821494
	chr4	46729800	46729900	21	9	15	2.3	0.00219121	0	1	548	452	0.824818
	chr2	81528200	81528300	5.32308	12.4917	8.90739	0.42613	0.00219147	1	0	548	452	0.824818
	chr13	8633800	8633900	3	8	6	0.4	0.00219157	1	0	547	453	0.828154
	chr18	82534600	82534700	15	9	12	1.6	0.0021923	0	1	547	453	0.828154
	chrX	99451400	99451500	17	9	13	1.8	0.00219246	0	1	548	452	0.824818
	chr7	30563700	30563800	37	24	30	1.5	0.00219249	0	1	549	451	0.821494
	chr8	102993900	102994000	7	12	9	0.5	0.00219278	1	0	549	451	0.821494
	chr2	59193400	59193500	11.1703	17.5953	14.3828	0.634841	0.00219336	1	0	548	452	0.824818
	chr15	81049900	81050000	10	6	8	1.6	0.00219358	0	1	547	453	0.828154
	chr14	54259100	54259200	29	19	24	1.5	0.00219358	0	1	548	452	0.824818
	chr17	87044600	87044700	59	40	50	1.5	0.00219383	0	1	549	451	0.821494
	chr7	72590800	72590900	15	25	20	0.6	0.00219404	1	0	549	451	0.821494
	chr18	39084000	39084100	20	9	14	2.1	0.00219473	0	1	548	452	0.824818
	chr5	69646900	69647000	5	11	8	0.4	0.00219609	1	0	549	451	0.821494
	chr4	154899300	154899400	67	47	57	1.4	0.00219709	0	1	548	452	0.824818
	chr11	60845300	60845400	26	41	34	0.7	0.00219721	1	0	548	452	0.824818
	chr5	125155300	125155400	12	7	9	1.8	0.00219918	0	1	547	453	0.828154
	chr2	135764700	135764800	7.67548	3.61048	5.64298	2.12589	0.00219982	0	1	548	452	0.824818
	chr5	24842900	24843000	101	74	88	1.4	0.00220028	0	1	549	451	0.821494
	chr10	81176800	81176900	7	3	5	2	0.00220044	0	1	550	450	0.818182
	chr8	93495500	93495600	27	18	23	1.5	0.00220122	0	1	551	449	0.814882
	chr2	35879600	35879700	4.98099	8.35696	6.66898	0.596028	0.00220126	1	0	551	449	0.814882
	chr8	51590100	51590200	5	9	7	0.6	0.00220171	1	0	551	449	0.814882
	chr11	86981000	86981100	6	3	5	1.7	0.00220257	0	1	550	450	0.818182
	chr9	87145300	87145400	11	5	8	2.3	0.00220345	0	1	550	450	0.818182
	chr2	160451800	160451900	17.9986	30.2896	24.1441	0.594217	0.00220359	1	0	551	449	0.814882
	chr14	88844100	88844200	4	6	5	0.6	0.00220359	1	0	551	449	0.814882
	chr11	101193200	101193300	5	8	6	0.6	0.00220376	1	0	550	450	0.818182
	chr4	48541100	48541200	14	23	18	0.6	0.00220403	1	0	550	450	0.818182
	chr4	32239400	32239500	24	13	18	1.8	0.00220533	0	1	549	451	0.821494
	chr10	99437600	99437700	4	8	6	0.6	0.00220587	1	0	550	450	0.818182
	chr13	42912400	42912500	15	8	11	2	0.00220674	0	1	549	451	0.821494
	chr7	119147000	119147100	5	10	7	0.5	0.00220678	1	0	549	451	0.821494
	chr4	72494400	72494500	4	7	5	0.5	0.00220694	1	0	548	452	0.824818
	chr19	10183300	10183400	7	13	10	0.6	0.0022077	1	0	547	453	0.828154
	chr13	69559900	69560000	8	4	6	2.1	0.00220776	0	1	547	453	0.828154
	chr8	71371200	71371300	49	34	42	1.4	0.00220822	0	1	547	453	0.828154
	chr9	47665700	47665800	12	6	9	2.1	0.00220865	0	1	548	452	0.824818
	chr10	19091900	19092000	20	34	27	0.6	0.00220988	1	0	549	451	0.821494
	chr10	70153900	70154000	22	35	29	0.6	0.0022102	1	0	548	452	0.824818
	chr4	127173100	127173200	6	10	8	0.5	0.00221067	1	0	547	453	0.828154
	chr1	6729300	6729400	5.56574	11.8868	8.72628	0.468228	0.00221198	1	0	546	454	0.831502
	chr1	24666700	24666800	5.03789	12.826	8.93194	0.392788	0.00221209	1	0	546	454	0.831502
	chr5	33936500	33936600	54	38	46	1.4	0.00221268	0	1	546	454	0.831502
	chr1	14862500	14862600	11.2426	5.87826	8.56043	1.91257	0.0022127	0	1	546	454	0.831502
	chr9	113668700	113668800	15	24	19	0.6	0.00221319	1	0	547	453	0.828154
	chr12	49124200	49124300	14	25	20	0.6	0.00221432	1	0	547	453	0.828154
	chr12	36500300	36500400	10	21	16	0.5	0.0022144	1	0	546	454	0.831502
	chr14	75984300	75984400	16	11	13	1.5	0.00221462	0	1	546	454	0.831502
	chr18	70672900	70673000	57	76	67	0.8	0.0022147	1	0	547	453	0.828154
	chr1	127868700	127868800	87.6341	64.8079	76.221	1.35221	0.00221523	0	1	547	453	0.828154
	chr3	68576500	68576600	16	8	12	1.91	0.00221601	0	1	548	452	0.824818
	chrX	59339500	59339600	19	29	24	0.6	0.00221607	1	0	549	451	0.821494
	chr1	136280900	136281000	31.2128	46.0148	38.6138	0.678321	0.0022163	1	0	549	451	0.821494
	chr4	63840700	63840800	8	3	6	2.4	0.00221643	0	1	549	451	0.821494
	chr2	53574200	53574300	28.2749	48.4684	38.3716	0.583367	0.00221673	1	0	550	450	0.818182
	chr12	32819800	32819900	12	7	9	1.7	0.00221693	0	1	550	450	0.818182
	chr10	81268100	81268200	52	34	43	1.5	0.002218	0	1	550	450	0.818182
	chr14	60398900	60399000	15	8	11	1.9	0.0022187	0	1	550	450	0.818182
	chr1	114681300	114681400	7.8871	16.0377	11.9624	0.491786	0.00221874	1	0	551	449	0.814882
	chr8	124573500	124573600	22	15	19	1.4	0.00221884	0	1	551	449	0.814882
	chr9	24157600	24157700	8	17	12	0.4	0.00221921	1	0	551	449	0.814882
	chr17	47611400	47611500	25	19	22	1.4	0.00221951	0	1	551	449	0.814882
	chr14	24929900	24930000	4	8	6	0.6	0.00221969	1	0	551	449	0.814882
	chr1	42957000	42957100	19.5772	29.0607	24.3189	0.673664	0.0022204	1	0	551	449	0.814882
	chr6	31220500	31220600	6	4	5	1.7	0.0022215	0	1	550	450	0.818182
	chr11	53763900	53764000	21	13	17	1.6	0.00222245	0	1	551	449	0.814882
	chr6	46023400	46023500	8	14	11	0.6	0.0022227	1	0	551	449	0.814882
	chr17	34587700	34587800	23	15	19	1.6	0.0022229	0	1	550	450	0.818182
	chr14	79284200	79284300	23	29	26	0.8	0.00222299	1	0	551	449	0.814882
	chr13	67724300	67724400	55	42	49	1.3	0.00222303	0	1	550	450	0.818182
	chr11	108267300	108267400	6	13	10	0.5	0.00222349	1	0	551	449	0.814882
	chr12	35117600	35117700	7	3	5	2.3	0.00222373	0	1	550	450	0.818182
	chr2	129698400	129698500	3.52294	7.84983	5.68639	0.448792	0.00222384	1	0	550	450	0.818182
	chr14	5986800	5986900	4	7	5	0.5	0.00222388	1	0	549	451	0.821494
	chr12	12267700	12267800	9	19	14	0.5	0.00222412	1	0	549	451	0.821494
	chr4	133130300	133130400	39	26	33	1.5	0.00222448	0	1	548	452	0.824818
	chr9	72689800	72689900	9	4	7	2.1	0.00222511	0	1	549	451	0.821494
	chr12	90213800	90213900	30	39	35	0.8	0.00222517	1	0	550	450	0.818182
	chr6	17865400	17865500	8	3	5	3	0.00222593	0	1	549	451	0.821494
	chr17	36883400	36883500	7	13	10	0.5	0.00222596	1	0	549	451	0.821494
	chr9	99631900	99632000	14	20	17	0.7	0.00222655	1	0	548	452	0.824818
	chr19	5818100	5818200	76	53	64	1.4	0.00222658	0	1	548	452	0.824818
	chr6	119479700	119479800	15	7	11	2	0.00222709	0	1	549	451	0.821494
	chr16	78265400	78265500	4	9	6	0.5	0.00222735	1	0	549	451	0.821494
	chr10	83102800	83102900	8	4	6	2	0.00222816	0	1	548	452	0.824818
	chr11	40891600	40891700	7	13	10	0.5	0.00222921	1	0	549	451	0.821494
	chr11	32118600	32118700	10	17	13	0.6	0.00222926	1	0	548	452	0.824818
	chr10	107363900	107364000	3	8	6	0.4	0.00222945	1	0	548	452	0.824818
	chr1	178529900	178530000	3.46034	6.98979	5.22507	0.495057	0.00223062	1	0	548	452	0.824818
	chr19	21866300	21866400	7	12	10	0.6	0.00223118	1	0	547	453	0.828154
	chr4	45704000	45704100	6	15	11	0.4	0.00223148	1	0	547	453	0.828154
	chr6	29171200	29171300	27	21	24	1.3	0.00223151	0	1	546	454	0.831502
	chr1	26559700	26559800	28.5277	41.4063	34.967	0.68897	0.00223178	1	0	546	454	0.831502
	chr13	46669700	46669800	8	5	6	1.6	0.00223214	0	1	546	454	0.831502
	chr1	42241600	42241700	3.847	8.24888	6.04794	0.466367	0.00223351	1	0	546	454	0.831502
	chr3	153509900	153510000	14	21	17	0.65	0.00223448	1	0	545	455	0.834862
	chr11	115927500	115927600	10	17	14	0.6	0.00223553	1	0	544	456	0.838235
	chr6	117917200	117917300	25	18	21	1.4	0.00223628	0	1	544	456	0.838235
	chr18	38408400	38408500	8	17	12	0.5	0.00223696	1	0	544	456	0.838235
	chr5	62803100	62803200	18	28	23	0.7	0.00223739	1	0	543	457	0.841621
	chr2	11182000	11182100	11.0391	18.0167	14.5279	0.612719	0.00223767	1	0	543	457	0.841621
	chr18	73983800	73983900	5	11	8	0.5	0.00223783	1	0	543	457	0.841621
	chr7	90060400	90060500	9	4	6	2.2	0.00223809	0	1	543	457	0.841621
	chr5	139358800	139358900	20	11	16	1.8	0.00223818	0	1	544	456	0.838235
	chr16	21204700	21204800	40	29	35	1.4	0.00223938	0	1	545	455	0.834862
	chr18	56867300	56867400	4	8	6	0.5	0.00223957	1	0	545	455	0.834862
	chr9	10269300	10269400	32	42	37	0.8	0.00224066	1	0	545	455	0.834862
	chr4	86251800	86251900	5	9	7	0.5	0.00224077	1	0	545	455	0.834862
	chr7	138945700	138945800	25	36	30	0.7	0.00224121	1	0	544	456	0.838235
	chr1	3912900	3913000	7.04911	13.2189	10.134	0.533262	0.00224174	1	0	544	456	0.838235
	chr3	87919500	87919600	71	56	64	1.27	0.00224177	0	1	543	457	0.841621
	chr10	44874200	44874300	4	9	6	0.4	0.00224179	1	0	543	457	0.841621
	chr4	83285100	83285200	35	48	42	0.7	0.00224306	1	0	542	458	0.845018
	chr10	67913300	67913400	25	38	32	0.6	0.00224347	1	0	541	459	0.848429
	chr11	44902400	44902500	8	14	11	0.6	0.00224372	1	0	540	460	0.851852
	chr1	153718000	153718100	15.063	25.5947	20.3288	0.58852	0.00224389	1	0	540	460	0.851852
	chr16	16596700	16596800	7	4	6	1.9	0.00224416	0	1	540	460	0.851852
	chr17	8869400	8869500	8	4	6	1.8	0.00224424	0	1	541	459	0.848429
	chr6	99452900	99453000	8	14	11	0.6	0.00224432	1	0	541	459	0.848429
	chr3	117631400	117631500	8	14	11	0.57	0.00224442	1	0	541	459	0.848429
	chr17	78641500	78641600	5	8	6	0.6	0.00224511	1	0	541	459	0.848429
	chr14	75845000	75845100	76	59	67	1.3	0.00224513	0	1	541	459	0.848429
	chr3	28562700	28562800	48	35	41	1.37	0.00224523	0	1	542	458	0.845018
	chr6	120189400	120189500	8	4	6	2.1	0.00224596	0	1	542	458	0.845018
	chr2	95811600	95811700	17.7669	28.675	23.2209	0.619595	0.00224655	1	0	543	457	0.841621
	chr11	102400000	102400100	15	25	20	0.6	0.00224657	1	0	543	457	0.841621
	chr4	122961100	122961200	12	6	9	2.1	0.0022476	0	1	542	458	0.845018
	chr11	119991600	119991700	12	6	9	1.8	0.0022477	0	1	543	457	0.841621
	chrX	73674600	73674700	25	13	19	1.9	0.00224867	0	1	543	457	0.841621
	chr18	12453600	12453700	4	10	7	0.4	0.00224905	1	0	543	457	0.841621
	chr18	82538300	82538400	79	51	65	1.6	0.00224913	0	1	542	458	0.845018
	chr2	71494700	71494800	8.73588	15.8567	12.2963	0.550927	0.00225003	1	0	543	457	0.841621
	chr14	45083700	45083800	58	85	71	0.7	0.00225012	1	0	543	457	0.841621
	chr5	80193000	80193100	5	11	8	0.5	0.00225015	1	0	542	458	0.845018
	chr12	34432700	34432800	31	23	27	1.4	0.00225024	0	1	541	459	0.848429
	chr5	149678100	149678200	19	11	15	1.6	0.00225138	0	1	541	459	0.848429
	chr12	112885700	112885800	5	14	9	0.4	0.00225205	1	0	542	458	0.845018
	chr2	167594400	167594500	6.38851	3.41866	4.90358	1.86872	0.00225452	0	1	542	458	0.845018
	chr18	46987300	46987400	27	38	32	0.7	0.00225507	1	0	543	457	0.841621
	chr3	43035800	43035900	16	22	19	0.69	0.00225517	1	0	543	457	0.841621
	chr9	29806600	29806700	7	3	5	1.9	0.00225589	0	1	542	458	0.845018
	chr15	83436700	83436800	9	16	13	0.6	0.00225603	1	0	542	458	0.845018
	chr14	60442900	60443000	12	19	16	0.6	0.00225632	1	0	541	459	0.848429
	chr3	10776500	10776600	13	25	19	0.51	0.00225681	1	0	541	459	0.848429
	chr19	5850200	5850300	20	13	17	1.5	0.00225696	0	1	541	459	0.848429
	chr8	14262400	14262500	10	4	7	2.5	0.00225703	0	1	542	458	0.845018
	chr13	88976200	88976300	13	7	10	1.9	0.00225713	0	1	543	457	0.841621
	chr5	130079300	130079400	45	33	39	1.3	0.00225776	0	1	543	457	0.841621
	chr14	112313700	112313800	4	9	6	0.4	0.00225945	1	0	544	456	0.838235
	chr6	63482400	63482500	8	13	10	0.6	0.00225958	1	0	543	457	0.841621
	chr7	134351700	134351800	13	26	19	0.5	0.00225978	1	0	543	457	0.841621
	chr11	43482800	43482900	4	7	5	0.5	0.00225995	1	0	542	458	0.845018
	chr15	81102600	81102700	6	13	10	0.5	0.00226009	1	0	542	458	0.845018
	chr13	97469500	97469600	7	4	5	1.9	0.00226034	0	1	541	459	0.848429
	chr14	121960700	121960800	8	4	6	1.9	0.00226094	0	1	541	459	0.848429
	chr8	114973100	114973200	9	16	13	0.6	0.00226126	1	0	541	459	0.848429
	chr2	164674400	164674500	9.95474	19.8971	14.9259	0.500311	0.00226163	1	0	541	459	0.848429
	chr11	102438400	102438500	12	5	8	2.4	0.00226228	0	1	541	459	0.848429
	chr2	90782100	90782200	13.2233	21.527	17.3752	0.614267	0.00226307	1	0	542	458	0.845018
	chr6	111170900	111171000	3	6	5	0.6	0.00226328	1	0	541	459	0.848429
	chr3	31467900	31468000	17	23	20	0.71	0.00226387	1	0	541	459	0.848429
	chr6	46613100	46613200	9	17	13	0.5	0.00226389	1	0	541	459	0.848429
	chr8	23446000	23446100	5	11	8	0.5	0.00226429	1	0	541	459	0.848429
	chr8	107499200	107499300	6	11	9	0.6	0.00226457	1	0	541	459	0.848429
	chr15	68535400	68535500	50	70	60	0.7	0.00226459	1	0	540	460	0.851852
	chr18	35850800	35850900	22	10	16	2.2	0.0022662	0	1	539	461	0.855288
	chr15	27919800	27919900	15	11	13	1.4	0.00226769	0	1	539	461	0.855288
	chr16	5928600	5928700	17	11	14	1.5	0.00226824	0	1	540	460	0.851852
	chr17	82060800	82060900	6	15	11	0.4	0.00226827	1	0	540	460	0.851852
	chr14	31251200	31251300	11	6	8	1.9	0.00226923	0	1	540	460	0.851852
	chr13	20507500	20507600	19	31	25	0.6	0.00226967	1	0	540	460	0.851852
	chr15	72626200	72626300	14	24	19	0.6	0.00227041	1	0	540	460	0.851852
	chr4	134931400	134931500	4	6	5	0.7	0.00227066	1	0	539	461	0.855288
	chr12	83764800	83764900	5	8	6	0.6	0.00227077	1	0	538	462	0.858736
	chr12	37774200	37774300	37	57	47	0.7	0.00227082	1	0	538	462	0.858736
	chr16	21650700	21650800	8	5	6	1.8	0.00227102	0	1	537	463	0.862197
	chr15	12800500	12800600	28	43	36	0.7	0.0022714	1	0	537	463	0.862197
	chr6	59412700	59412800	5	10	8	0.6	0.00227151	1	0	537	463	0.862197
	chr6	39713500	39713600	11	18	15	0.6	0.00227211	1	0	536	464	0.865672
	chr18	34859800	34859900	56	42	49	1.4	0.00227342	0	1	536	464	0.865672
	chr9	79918000	79918100	4	8	6	0.4	0.00227345	1	0	537	463	0.862197
	chr3	106982300	106982400	13	20	17	0.64	0.00227357	1	0	537	463	0.862197
	chr10	70188900	70189000	4	8	6	0.5	0.00227428	1	0	536	464	0.865672
	chr13	108044200	108044300	17	11	14	1.5	0.00227468	0	1	536	464	0.865672
	chr4	59239400	59239500	7	17	12	0.4	0.0022752	1	0	536	464	0.865672
	chr4	152247400	152247500	11	18	15	0.6	0.0022754	1	0	535	465	0.869159
	chr18	56621200	56621300	10	18	14	0.6	0.00227557	1	0	535	465	0.869159
	chr5	118939900	118940000	3	7	5	0.5	0.00227618	1	0	535	465	0.869159
	chr4	91566600	91566700	5	9	7	0.6	0.00227667	1	0	534	466	0.872659
	chr7	30688500	30688600	10	16	13	0.6	0.0022768	1	0	534	466	0.872659
	chr12	93097100	93097200	4	9	6	0.4	0.00227755	1	0	533	467	0.876173
	chr17	46801900	46802000	8	3	6	2.2	0.00227795	0	1	532	468	0.879699
	chr5	140618000	140618100	10	6	8	1.8	0.00227844	0	1	533	467	0.876173
	chr5	63453600	63453700	5	11	8	0.5	0.00227874	1	0	533	467	0.876173
	chr5	30888700	30888800	31	21	26	1.5	0.00227886	0	1	533	467	0.876173
	chr18	47176800	47176900	11	20	15	0.5	0.00227933	1	0	533	467	0.876173
	chr4	43390100	43390200	7	4	6	1.7	0.00227967	0	1	532	468	0.879699
	chr9	58914100	58914200	8	3	5	2.2	0.00227991	0	1	533	467	0.876173
	chr7	45779400	45779500	11	18	14	0.6	0.00227992	1	0	533	467	0.876173
	chr12	83201800	83201900	3	8	5	0.4	0.00228065	1	0	533	467	0.876173
	chr13	70886700	70886800	5	8	6	0.6	0.00228229	1	0	532	468	0.879699
	chr5	66533000	66533100	9	5	7	1.9	0.00228232	0	1	532	468	0.879699
	chr17	5935000	5935100	27	19	23	1.4	0.00228247	0	1	533	467	0.876173
	chr2	166638300	166638400	6.78467	3.46884	5.12676	1.95589	0.00228259	0	1	534	466	0.872659
	chr16	77255600	77255700	11	22	16	0.5	0.00228369	1	0	534	466	0.872659
	chr1	67360100	67360200	9.67495	18.5675	14.1212	0.52107	0.0022839	1	0	533	467	0.876173
	chr7	63984200	63984300	4	7	6	0.5	0.0022845	1	0	533	467	0.876173
	chr2	91878700	91878800	3.31618	8.01827	5.66722	0.413578	0.00228817	1	0	532	468	0.879699
	chr11	12232500	12232600	41	56	49	0.7	0.00228826	1	0	532	468	0.879699
	chr11	68309300	68309400	18	33	26	0.6	0.00228992	1	0	532	468	0.879699
	chr4	84265600	84265700	12	19	15	0.6	0.00229058	1	0	532	468	0.879699
	chr19	47440200	47440300	10	5	8	2.2	0.00229085	0	1	531	469	0.883239
	chr9	106448800	106448900	16	9	13	1.9	0.00229126	0	1	531	469	0.883239
	chr2	146572000	146572100	10.3494	25.9653	18.1573	0.398585	0.00229138	1	0	531	469	0.883239
	chr2	160590500	160590600	10.072	16.9782	13.5251	0.59323	0.00229226	1	0	531	469	0.883239
	chr6	128035000	128035100	14	8	11	1.8	0.00229231	0	1	531	469	0.883239
	chr18	69144800	69144900	3	9	6	0.3	0.00229285	1	0	531	469	0.883239
	chr17	88784800	88784900	4	7	5	0.6	0.00229309	1	0	531	469	0.883239
	chr4	124737300	124737400	7	3	5	2.1	0.00229394	0	1	531	469	0.883239
	chr5	129914200	129914300	12	7	9	1.8	0.00229413	0	1	532	468	0.879699
	chr1	54122700	54122800	13.5117	21.9358	17.7238	0.615968	0.00229477	1	0	533	467	0.876173
	chr1	171917600	171917700	7.34955	3.1642	5.25688	2.32272	0.00229558	0	1	533	467	0.876173
	chr2	103733300	103733400	41.4854	67.046	54.2657	0.61876	0.00229571	1	0	534	466	0.872659
	chr1	129381400	129381500	13.6658	20.5959	17.1308	0.663519	0.00229605	1	0	533	467	0.876173
	chr8	94552000	94552100	9	6	7	1.6	0.00229687	0	1	533	467	0.876173
	chr12	15911300	15911400	4	8	6	0.5	0.00229731	1	0	534	466	0.872659
	chr1	59364800	59364900	4.29908	10.904	7.60156	0.394265	0.00229789	1	0	534	466	0.872659
	chr13	99100200	99100300	10	6	8	1.7	0.00229821	0	1	534	466	0.872659
	chr7	140080900	140081000	55	43	49	1.3	0.00229843	0	1	535	465	0.869159
	chrX	99575400	99575500	18	34	26	0.5	0.00229924	1	0	535	465	0.869159
	chr3	82657500	82657600	13	22	18	0.6	0.0022996	1	0	535	465	0.869159
	chr16	21243200	21243300	10	6	8	1.6	0.00229962	0	1	534	466	0.872659
	chr17	64183400	64183500	14	23	18	0.6	0.00230019	1	0	534	466	0.872659
	chr5	103697900	103698000	10	16	13	0.6	0.0023016	1	0	534	466	0.872659
	chr12	85455000	85455100	14	8	11	1.7	0.00230175	0	1	534	466	0.872659
	chr3	30398400	30398500	12	25	19	0.49	0.00230292	1	0	535	465	0.869159
	chr1	106866300	106866400	34.1904	58.0331	46.1117	0.589154	0.00230299	1	0	534	466	0.872659
	chr15	73645700	73645800	86	70	78	1.2	0.00230305	0	1	534	466	0.872659
	chr13	83566500	83566600	15	24	19	0.6	0.00230327	1	0	535	465	0.869159
	chr11	88161300	88161400	17	10	14	1.7	0.00230444	0	1	534	466	0.872659
	chr13	75569000	75569100	22	48	35	0.5	0.00230493	1	0	534	466	0.872659
	chrX	142583700	142583800	4	9	7	0.5	0.00230576	1	0	533	467	0.876173
	chr2	31245600	31245700	22.5933	14.0153	18.3043	1.61205	0.00230576	0	1	533	467	0.876173
	chr2	146945700	146945800	6.48997	12.4935	9.49172	0.519469	0.00230599	1	0	533	467	0.876173
	chr6	117552400	117552500	10	20	15	0.5	0.00230619	1	0	532	468	0.879699
	chr16	95583400	95583500	4	11	7	0.4	0.00230675	1	0	532	468	0.879699
	chr19	3899700	3899800	7	3	5	2.1	0.00230695	0	1	532	468	0.879699
	chr9	117872700	117872800	6	11	9	0.5	0.00230701	1	0	533	467	0.876173
	chr6	71227400	71227500	8	13	10	0.6	0.00230721	1	0	533	467	0.876173
	chr16	18459700	18459800	5	10	7	0.5	0.00230763	1	0	533	467	0.876173
	chr1	117123400	117123500	3.02378	8.82997	5.92688	0.342445	0.00230825	1	0	533	467	0.876173
	chr12	118047200	118047300	14	26	20	0.5	0.00230843	1	0	533	467	0.876173
	chr15	51461700	51461800	6	11	9	0.5	0.0023095	1	0	533	467	0.876173
	chr6	99844400	99844500	9	21	15	0.4	0.00231004	1	0	533	467	0.876173
	chr5	96962300	96962400	33	56	45	0.6	0.00231051	1	0	532	468	0.879699
	chr3	130634000	130634100	9	5	7	1.88	0.00231105	0	1	531	469	0.883239
	chr16	56392900	56393000	30	43	36	0.7	0.00231161	1	0	532	468	0.879699
	chr6	112686600	112686700	19	9	14	2.2	0.00231187	0	1	531	469	0.883239
	chr5	72698900	72699000	13	21	17	0.6	0.00231199	1	0	532	468	0.879699
	chr12	15853600	15853700	5	9	7	0.6	0.00231237	1	0	532	468	0.879699
	chr16	47016700	47016800	7	12	10	0.6	0.00231255	1	0	532	468	0.879699
	chr2	103435300	103435400	11.4077	6.20575	8.80671	1.83824	0.00231269	0	1	531	469	0.883239
	chr12	32911600	32911700	13	17	15	0.8	0.00231305	1	0	532	468	0.879699
	chr16	57160200	57160300	6	10	8	0.5	0.00231407	1	0	531	469	0.883239
	chr19	25395100	25395200	4	8	6	0.5	0.0023144	1	0	530	470	0.886792
	chr17	64138200	64138300	3	8	6	0.4	0.00231488	1	0	529	471	0.890359
	chr12	10875400	10875500	6	12	9	0.5	0.00231608	1	0	529	471	0.890359
	chr14	27631000	27631100	34	56	45	0.6	0.00231656	1	0	528	472	0.893939
	chr7	101301600	101301700	12	7	9	1.7	0.0023171	0	1	527	473	0.897533
	chr8	127129100	127129200	14	9	11	1.6	0.00231741	0	1	528	472	0.893939
	chr4	10923500	10923600	4	7	5	0.6	0.0023176	1	0	529	471	0.890359
	chr2	35270800	35270900	20.4104	12.3452	16.3778	1.6533	0.00231779	0	1	529	471	0.890359
	chr9	47338400	47338500	10	6	8	1.6	0.00231808	0	1	530	470	0.886792
	chr1	131240100	131240200	3.97062	6.93318	5.4519	0.572698	0.00231864	1	0	530	470	0.886792
	chr6	86252400	86252500	13	25	19	0.5	0.00231867	1	0	530	470	0.886792
	chr3	88178200	88178300	128	107	118	1.2	0.0023187	0	1	530	470	0.886792
	chr11	17154200	17154300	10	3	6	3.1	0.00231959	0	1	531	469	0.883239
	chr5	137122800	137122900	12	8	10	1.6	0.00232007	0	1	532	468	0.879699
	chr3	109165200	109165300	36	51	43	0.7	0.00232014	1	0	533	467	0.876173
	chr8	94063900	94064000	11	17	14	0.6	0.00232015	1	0	533	467	0.876173
	chr2	35686200	35686300	6.71617	3.37915	5.04766	1.98753	0.00232031	0	1	533	467	0.876173
	chr10	22377600	22377700	12	21	16	0.6	0.00232089	1	0	534	466	0.872659
	chr17	25811200	25811300	19	27	23	0.7	0.00232277	1	0	533	467	0.876173
	chr11	33079500	33079600	21	40	31	0.5	0.00232341	1	0	533	467	0.876173
	chrX	7649000	7649100	130	103	116	1.3	0.00232439	0	1	533	467	0.876173
	chr11	118909600	118909700	15	6	10	2.2	0.00232442	0	1	533	467	0.876173
	chr1	172323900	172324000	12.4448	7.91067	10.1778	1.57317	0.00232534	0	1	534	466	0.872659
	chr10	107455100	107455200	8	13	10	0.6	0.00232536	1	0	534	466	0.872659
	chr1	155083500	155083600	30.2495	18.5735	24.4115	1.62864	0.00232557	0	1	533	467	0.876173
	chr2	143565200	143565300	4.49433	9.08325	6.78879	0.494793	0.00232669	1	0	534	466	0.872659
	chr1	38129900	38130000	76.9772	57.8441	67.4106	1.33077	0.00232671	0	1	533	467	0.876173
	chr11	63761400	63761500	10	15	12	0.7	0.00232684	1	0	533	467	0.876173
	chr11	78290800	78290900	20	8	14	2.5	0.00232697	0	1	533	467	0.876173
	chr11	41004700	41004800	12	29	21	0.4	0.00232698	1	0	533	467	0.876173
	chr1	78863700	78863800	4.09939	9.70755	6.90347	0.422289	0.00232715	1	0	533	467	0.876173
	chr1	134205400	134205500	22.6981	11.975	17.3365	1.89546	0.00232844	0	1	533	467	0.876173
	chr6	113958800	113958900	16	9	13	1.8	0.00232922	0	1	533	467	0.876173
	chr15	71927000	71927100	9	5	7	1.7	0.00233021	0	1	533	467	0.876173
	chr17	25448100	25448200	7	15	11	0.5	0.00233057	1	0	533	467	0.876173
	chr6	142926700	142926800	6	10	8	0.6	0.00233162	1	0	533	467	0.876173
	chr10	43944900	43945000	16	27	22	0.6	0.00233212	1	0	532	468	0.879699
	chr11	35628000	35628100	14	8	11	1.9	0.002333	0	1	532	468	0.879699
	chr1	152619300	152619400	4.24048	8.92075	6.58062	0.47535	0.00233303	1	0	533	467	0.876173
	chr2	104652300	104652400	9.80623	19.451	14.6286	0.50415	0.00233366	1	0	533	467	0.876173
	chr9	117252600	117252700	5	9	7	0.5	0.00233376	1	0	533	467	0.876173
	chr19	33823100	33823200	7	13	10	0.5	0.0023341	1	0	533	467	0.876173
	chrX	103986200	103986300	11	6	8	1.9	0.00233472	0	1	533	467	0.876173
	chr2	59628300	59628400	6.08646	3.16898	4.62772	1.92064	0.00233476	0	1	533	467	0.876173
	chr2	146290800	146290900	4.43907	8.69597	6.56752	0.510474	0.00233504	1	0	533	467	0.876173
	chr15	37961000	37961100	187	146	166	1.3	0.00233577	0	1	532	468	0.879699
	chr4	135526600	135526700	10	5	7	1.8	0.00233585	0	1	532	468	0.879699
	chr10	121972200	121972300	11	7	9	1.5	0.00233642	0	1	533	467	0.876173
	chr16	88463500	88463600	4	8	6	0.5	0.00233698	1	0	533	467	0.876173
	chr5	115588500	115588600	7	3	5	2.2	0.0023379	0	1	533	467	0.876173
	chr8	81766200	81766300	5	12	8	0.4	0.00233816	1	0	534	466	0.872659
	chr3	54679100	54679200	45	28	37	1.6	0.00233849	0	1	534	466	0.872659
	chr11	94656500	94656600	9	18	13	0.5	0.00233923	1	0	535	465	0.869159
	chr3	13866500	13866600	47	58	52	0.8	0.00233983	1	0	535	465	0.869159
	chr8	13688200	13688300	7	3	5	1.9	0.00234042	0	1	534	466	0.872659
	chr2	60707100	60707200	7.00893	13.1271	10.068	0.533929	0.00234046	1	0	534	466	0.872659
	chr14	19969300	19969400	13	6	10	2.1	0.00234113	0	1	533	467	0.876173
	chr2	139069700	139069800	4.07639	8.95017	6.51328	0.455454	0.00234151	1	0	533	467	0.876173
	chr4	127076900	127077000	30	20	25	1.5	0.00234188	0	1	532	468	0.879699
	chr4	68532300	68532400	30	46	38	0.6	0.0023421	1	0	532	468	0.879699
	chr11	43255000	43255100	11	17	14	0.6	0.00234261	1	0	532	468	0.879699
	chr6	51727400	51727500	11	18	15	0.6	0.00234297	1	0	532	468	0.879699
	chr14	74877500	74877600	8	4	6	2	0.00234378	0	1	531	469	0.883239
	chr10	26060100	26060200	18	29	24	0.6	0.00234428	1	0	532	468	0.879699
	chr12	83582300	83582400	7	3	5	2.5	0.00234467	0	1	532	468	0.879699
	chr8	89304200	89304300	9	16	12	0.6	0.00234592	1	0	533	467	0.876173
	chr12	81085300	81085400	7	4	5	1.8	0.00234616	0	1	533	467	0.876173
	chr15	83003000	83003100	10	6	8	1.7	0.00234622	0	1	534	466	0.872659
	chr6	3940500	3940600	7	3	5	2.5	0.00234671	0	1	535	465	0.869159
	chr8	118371200	118371300	41	59	50	0.7	0.00234725	1	0	535	465	0.869159
	chr4	139337300	139337400	23	12	18	1.9	0.00234782	0	1	534	466	0.872659
	chr6	49247300	49247400	7	4	5	1.8	0.0023479	0	1	535	465	0.869159
	chr10	31519600	31519700	12	7	9	1.7	0.0023489	0	1	535	465	0.869159
	chr1	191002400	191002500	7.58328	3.46463	5.52395	2.18877	0.00234922	0	1	535	465	0.869159
	chr1	70052100	70052200	7.64637	13.9759	10.8111	0.54711	0.00234928	1	0	536	464	0.865672
	chr10	69781700	69781800	61	45	53	1.4	0.0023494	0	1	536	464	0.865672
	chr18	82947600	82947700	8	5	6	1.7	0.00234987	0	1	537	463	0.862197
	chr4	106986800	106986900	18	26	22	0.7	0.00234994	1	0	538	462	0.858736
	chr16	24573400	24573500	15	19	17	0.8	0.00235024	1	0	537	463	0.862197
	chr2	119743900	119744000	5.58935	9.42796	7.50865	0.592848	0.00235079	1	0	537	463	0.862197
	chr3	34642700	34642800	14	10	12	1.36	0.00235108	0	1	536	464	0.865672
	chr17	79492600	79492700	10	16	13	0.6	0.00235127	1	0	536	464	0.865672
	chr7	125871600	125871700	8	5	6	1.5	0.00235137	0	1	536	464	0.865672
	chr6	96730300	96730400	8	16	12	0.5	0.00235202	1	0	536	464	0.865672
	chr12	56275500	56275600	6	11	8	0.5	0.00235271	1	0	536	464	0.865672
	chr2	104327700	104327800	6.81477	3.29278	5.05378	2.06961	0.00235274	0	1	536	464	0.865672
	chr5	121815300	121815400	17	9	13	2	0.00235296	0	1	537	463	0.862197
	chrX	56537400	56537500	9	18	14	0.5	0.00235317	1	0	538	462	0.858736
	chr12	15881000	15881100	8	16	12	0.5	0.00235459	1	0	538	462	0.858736
	chr1	52454500	52454600	5.96181	11.721	8.84138	0.508645	0.00235535	1	0	538	462	0.858736
	chr11	71777000	71777100	20	34	27	0.6	0.00235536	1	0	538	462	0.858736
	chr2	32202300	32202400	9.17917	17.5014	13.3403	0.524481	0.00235555	1	0	537	463	0.862197
	chr9	60944000	60944100	18	34	26	0.5	0.00235646	1	0	537	463	0.862197
	chr14	24939500	24939600	11	4	7	2.8	0.0023576	0	1	537	463	0.862197
	chr4	128698300	128698400	15	9	12	1.7	0.00235805	0	1	538	462	0.858736
	chr8	17532600	17532700	12	7	9	1.7	0.00235818	0	1	539	461	0.855288
	chr6	37043800	37043900	35	25	30	1.4	0.00235832	0	1	539	461	0.855288
	chr15	66502900	66503000	9	14	12	0.7	0.00235965	1	0	539	461	0.855288
	chr18	44765300	44765400	3	7	5	0.4	0.00235974	1	0	538	462	0.858736
	chr11	34236900	34237000	14	17	16	0.8	0.00236	1	0	538	462	0.858736
	chr1	70258400	70258500	9.64632	14.654	12.1502	0.658273	0.00236159	1	0	538	462	0.858736
	chr16	60816200	60816300	49	72	61	0.7	0.00236289	1	0	538	462	0.858736
	chr7	99902400	99902500	29	49	39	0.6	0.00236324	1	0	538	462	0.858736
	chr6	140731700	140731800	17	25	21	0.7	0.00236325	1	0	538	462	0.858736
	chr1	116035900	116036000	4.12188	8.45245	6.28717	0.487655	0.00236326	1	0	538	462	0.858736
	chr5	100643700	100643800	10	15	13	0.7	0.00236396	1	0	538	462	0.858736
	chr4	92659900	92660000	15	30	22	0.5	0.00236492	1	0	537	463	0.862197
	chr2	146217400	146217500	7.01006	3.12882	5.06944	2.24048	0.00236562	0	1	536	464	0.865672
	chr3	148006000	148006100	5	10	7	0.51	0.00236571	1	0	536	464	0.865672
	chr5	64970000	64970100	19	11	15	1.7	0.00236639	0	1	535	465	0.869159
	chr15	14836300	14836400	17	30	23	0.6	0.0023672	1	0	535	465	0.869159
	chr11	120727400	120727500	41	28	35	1.4	0.00236751	0	1	534	466	0.872659
	chr13	107208600	107208700	5	10	7	0.6	0.00236809	1	0	534	466	0.872659
	chr15	6501100	6501200	11	5	8	2	0.00236827	0	1	533	467	0.876173
	chr3	156379800	156379900	21	34	27	0.6	0.00236899	1	0	533	467	0.876173
	chr5	27674300	27674400	7	3	5	2	0.00236903	0	1	533	467	0.876173
	chr4	68947900	68948000	7	4	6	1.7	0.00236924	0	1	534	466	0.872659
	chr16	62459400	62459500	12	22	17	0.5	0.00236949	1	0	534	466	0.872659
	chr17	5408000	5408100	5	12	8	0.5	0.00236956	1	0	533	467	0.876173
	chr15	25854400	25854500	32	19	26	1.7	0.00237009	0	1	533	467	0.876173
	chr4	153188100	153188200	8	4	6	2	0.00237037	0	1	534	466	0.872659
	chr9	84044500	84044600	6	10	8	0.6	0.00237044	1	0	535	465	0.869159
	chr16	35292200	35292300	19	26	23	0.7	0.00237051	1	0	535	465	0.869159
	chr17	24209400	24209500	8	4	6	2	0.00237138	0	1	535	465	0.869159
	chr12	80230200	80230300	22	15	19	1.4	0.00237143	0	1	535	465	0.869159
	chr17	12314600	12314700	4	8	6	0.5	0.00237219	1	0	536	464	0.865672
	chr18	61979400	61979500	3	9	6	0.4	0.00237235	1	0	536	464	0.865672
	chr5	143470800	143470900	9	4	7	2.2	0.00237281	0	1	536	464	0.865672
	chr1	163544400	163544500	4.0231	10.5374	7.28025	0.381792	0.00237289	1	0	536	464	0.865672
	chr9	120250400	120250500	14	24	19	0.6	0.00237314	1	0	535	465	0.869159
	chr4	133600000	133600100	12	8	10	1.6	0.00237344	0	1	535	465	0.869159
	chr4	39344900	39345000	18	26	22	0.7	0.00237454	1	0	535	465	0.869159
	chr12	73631400	73631500	6	11	9	0.5	0.00237561	1	0	535	465	0.869159
	chr15	54845900	54846000	3	8	6	0.4	0.00237578	1	0	534	466	0.872659
	chr18	44643900	44644000	5	10	7	0.5	0.00237587	1	0	533	467	0.876173
	chr11	102026900	102027000	16	11	14	1.4	0.00237616	0	1	533	467	0.876173
	chr5	40817100	40817200	8	17	12	0.5	0.00237639	1	0	534	466	0.872659
	chr13	58496500	58496600	8	13	11	0.6	0.00237654	1	0	534	466	0.872659
	chr11	104971700	104971800	12	6	9	1.8	0.00237758	0	1	533	467	0.876173
	chr4	55929400	55929500	10	19	14	0.5	0.00237784	1	0	533	467	0.876173
	chr4	114442800	114442900	7	15	11	0.5	0.002379	1	0	532	468	0.879699
	chr11	115383800	115383900	7	14	11	0.5	0.00237923	1	0	532	468	0.879699
	chr8	26477900	26478000	13	24	18	0.5	0.00238001	1	0	532	468	0.879699
	chr10	55768800	55768900	3	8	5	0.5	0.00238006	1	0	531	469	0.883239
	chr7	118948700	118948800	7	13	10	0.5	0.00238024	1	0	530	470	0.886792
	chr3	20076500	20076600	9	22	16	0.43	0.00238227	1	0	530	470	0.886792
	chr7	141292300	141292400	12	18	15	0.7	0.00238317	1	0	530	470	0.886792
	chr6	106770500	106770600	3	5	4	0.6	0.0023832	1	0	529	471	0.890359
	chr18	57923700	57923800	64	91	78	0.7	0.00238395	1	0	529	471	0.890359
	chr4	155189800	155189900	13	6	9	2	0.00238425	0	1	529	471	0.890359
	chr15	5816200	5816300	12	30	21	0.4	0.00238505	1	0	529	471	0.890359
	chr16	35770100	35770200	23	14	18	1.7	0.00238511	0	1	529	471	0.890359
	chr16	62459500	62459600	27	45	36	0.6	0.00238517	1	0	529	471	0.890359
	chr8	108973800	108973900	19	27	23	0.7	0.00238522	1	0	529	471	0.890359
	chr15	96288400	96288500	17	11	14	1.6	0.00238537	0	1	528	472	0.893939
	chr12	4108700	4108800	11	20	16	0.6	0.0023854	1	0	528	472	0.893939
	chr8	14914400	14914500	14	24	19	0.6	0.00238644	1	0	528	472	0.893939
	chr14	55874500	55874600	7	13	10	0.6	0.00238666	1	0	527	473	0.897533
	chr2	33935800	33935900	6.23955	10.5023	8.37092	0.594113	0.00238681	1	0	526	474	0.901141
	chr5	110135700	110135800	74	59	66	1.3	0.00238683	0	1	525	475	0.904762
	chr5	21785300	21785400	9	4	7	2.3	0.0023869	0	1	526	474	0.901141
	chr5	140197800	140197900	18	12	15	1.5	0.00238824	0	1	527	473	0.897533
	chr3	51093100	51093200	19	14	16	1.38	0.00238845	0	1	528	472	0.893939
	chr18	29838900	29839000	8	15	12	0.6	0.00238991	1	0	529	471	0.890359
	chr15	83172300	83172400	121	92	106	1.3	0.0023917	0	1	529	471	0.890359
	chrX	94022300	94022400	11	20	15	0.6	0.00239231	1	0	529	471	0.890359
	chr10	94426500	94426600	20	13	17	1.5	0.00239257	0	1	529	471	0.890359
	chr5	96962400	96962500	47	73	60	0.6	0.00239272	1	0	529	471	0.890359
	chr1	26330200	26330300	28.2742	42.3273	35.3008	0.66799	0.00239296	1	0	528	472	0.893939
	chr2	38725500	38725600	6.6448	3.18113	4.91297	2.08882	0.00239313	0	1	528	472	0.893939
	chr17	73882200	73882300	12	7	10	1.6	0.00239376	0	1	529	471	0.890359
	chr3	63805700	63805800	69	108	88	0.64	0.00239442	1	0	529	471	0.890359
	chr17	27766400	27766500	11	5	8	2	0.00239485	0	1	529	471	0.890359
	chr17	26716200	26716300	72	54	63	1.4	0.00239513	0	1	530	470	0.886792
	chr13	7057700	7057800	7	15	11	0.5	0.00239568	1	0	531	469	0.883239
	chr12	69583100	69583200	53	39	46	1.4	0.00239577	0	1	530	470	0.886792
	chr7	84086800	84086900	14	8	11	1.7	0.00239587	0	1	530	470	0.886792
	chr19	53513000	53513100	11	19	15	0.6	0.00239684	1	0	531	469	0.883239
	chr5	131538200	131538300	8	4	6	2.3	0.00239688	0	1	531	469	0.883239
	chr7	98752000	98752100	5	10	8	0.5	0.00239689	1	0	532	468	0.879699
	chr2	31654800	31654900	4.58763	7.72602	6.15682	0.59379	0.00239728	1	0	532	468	0.879699
	chr8	88339300	88339400	6	4	5	1.7	0.00239761	0	1	532	468	0.879699
	chr11	104246600	104246700	16	8	12	2.1	0.00239817	0	1	532	468	0.879699
	chr10	105851300	105851400	36	52	44	0.7	0.00239878	1	0	532	468	0.879699
	chr17	63259700	63259800	14	23	18	0.6	0.0023994	1	0	531	469	0.883239
	chr5	33030400	33030500	6	10	8	0.6	0.00240034	1	0	530	470	0.886792
	chr13	3900100	3900200	4	9	6	0.4	0.00240083	1	0	529	471	0.890359
	chr3	115888200	115888300	16	23	19	0.68	0.00240094	1	0	529	471	0.890359
	chr8	30350000	30350100	4	10	7	0.4	0.00240124	1	0	529	471	0.890359
	chr12	90591600	90591700	6	3	5	2.1	0.00240163	0	1	528	472	0.893939
	chr8	80168700	80168800	19	32	26	0.6	0.00240197	1	0	529	471	0.890359
	chr8	113349100	113349200	4	8	6	0.5	0.00240221	1	0	529	471	0.890359
	chr6	137206300	137206400	6	3	5	2.2	0.00240237	0	1	528	472	0.893939
	chr7	126928900	126929000	23	16	19	1.5	0.00240332	0	1	528	472	0.893939
	chr12	12147100	12147200	22	31	27	0.7	0.00240481	1	0	528	472	0.893939
	chr11	83424700	83424800	4	7	5	0.5	0.00240484	1	0	528	472	0.893939
	chr4	107314200	107314300	62	45	54	1.4	0.00240486	0	1	527	473	0.897533
	chr10	82798700	82798800	5	10	8	0.5	0.00240492	1	0	527	473	0.897533
	chr8	68124800	68124900	14	25	19	0.6	0.00240553	1	0	526	474	0.901141
	chr1	37903300	37903400	23.5664	15.1675	19.367	1.55374	0.00240622	0	1	525	475	0.904762
	chr10	57182200	57182300	4	7	5	0.5	0.00240651	1	0	526	474	0.901141
	chr12	104511700	104511800	7	12	10	0.6	0.00240725	1	0	526	474	0.901141
	chr8	31169000	31169100	6	9	8	0.6	0.00240741	1	0	526	474	0.901141
	chr9	28720400	28720500	6	12	9	0.5	0.00240784	1	0	526	474	0.901141
	chr16	25619500	25619600	24	37	30	0.7	0.00240975	1	0	525	475	0.904762
	chrX	106194600	106194700	4	8	6	0.5	0.00240993	1	0	525	475	0.904762
	chr2	89889800	89889900	3.43023	6.58436	5.00729	0.520966	0.00241112	1	0	525	475	0.904762
	chr11	56377600	56377700	57	78	67	0.7	0.00241157	1	0	525	475	0.904762
	chr14	54863600	54863700	8	5	7	1.7	0.00241163	0	1	525	475	0.904762
	chr4	58086900	58087000	14	24	19	0.6	0.00241175	1	0	526	474	0.901141
	chr2	154569900	154570000	163.936	128.806	146.371	1.27274	0.00241248	0	1	525	475	0.904762
	chr16	4914100	4914200	8	4	6	2	0.00241268	0	1	526	474	0.901141
	chr11	99615100	99615200	24	35	29	0.7	0.00241281	1	0	527	473	0.897533
	chr19	6523700	6523800	4	7	6	0.6	0.00241296	1	0	527	473	0.897533
	chr6	124917300	124917400	37	23	30	1.6	0.0024138	0	1	527	473	0.897533
	chr10	81433100	81433200	155	131	143	1.2	0.00241398	0	1	528	472	0.893939
	chr1	91216600	91216700	17.6735	11.3357	14.5046	1.5591	0.00241473	0	1	529	471	0.890359
	chr1	190929400	190929500	13.9649	8.04804	11.0065	1.7352	0.00241521	0	1	530	470	0.886792
	chr6	72280300	72280400	4	9	6	0.4	0.00241539	1	0	531	469	0.883239
	chr6	71770500	71770600	6	3	5	2.3	0.00241574	0	1	531	469	0.883239
	chr10	60404800	60404900	30	49	40	0.6	0.00241641	1	0	532	468	0.879699
	chr7	40372900	40373000	16	27	22	0.6	0.00241757	1	0	532	468	0.879699
	chr5	63453500	63453600	5	12	9	0.4	0.00241785	1	0	531	469	0.883239
	chr19	50214600	50214700	6	10	8	0.6	0.00241789	1	0	530	470	0.886792
	chr17	5402800	5402900	47	29	38	1.7	0.00241799	0	1	529	471	0.890359
	chr1	164988200	164988300	5.83346	11.6937	8.76356	0.498857	0.00241829	1	0	530	470	0.886792
	chr7	125491700	125491800	11	7	9	1.6	0.00242086	0	1	530	470	0.886792
	chr10	21575900	21576000	22	33	28	0.7	0.00242181	1	0	531	469	0.883239
	chrX	129243100	129243200	3	7	5	0.5	0.00242196	1	0	531	469	0.883239
	chr7	112124000	112124100	23	35	29	0.6	0.00242217	1	0	531	469	0.883239
	chr2	17699500	17699600	7.71985	4.67667	6.19826	1.65072	0.00242285	0	1	531	469	0.883239
	chr2	30032500	30032600	9.56786	6.07879	7.82333	1.57397	0.00242286	0	1	532	468	0.879699
	chr5	134548200	134548300	6	4	5	1.4	0.00242322	0	1	532	468	0.879699
	chrX	38247200	38247300	10	17	13	0.6	0.0024234	1	0	533	467	0.876173
	chr12	100989100	100989200	80	61	71	1.3	0.00242426	0	1	533	467	0.876173
	chr4	35934300	35934400	12	21	17	0.6	0.00242439	1	0	533	467	0.876173
	chr7	127800500	127800600	61	45	53	1.3	0.00242472	0	1	533	467	0.876173
	chr3	127070200	127070300	7	12	10	0.57	0.00242479	1	0	533	467	0.876173
	chr15	85859600	85859700	219	164	191	1.3	0.00242483	0	1	532	468	0.879699
	chr11	113698400	113698500	7	3	5	2.3	0.00242489	0	1	533	467	0.876173
	chr15	5189900	5190000	13	8	10	1.7	0.00242548	0	1	533	467	0.876173
	chr1	155973600	155973700	45.8709	32.3582	39.1145	1.4176	0.0024256	0	1	534	466	0.872659
	chr6	93856600	93856700	7	4	5	1.9	0.00242564	0	1	535	465	0.869159
	chr16	22389600	22389700	3	7	5	0.5	0.0024257	1	0	535	465	0.869159
	chr18	77064900	77065000	16	10	13	1.6	0.00242592	0	1	535	465	0.869159
	chr18	42897900	42898000	21	13	17	1.7	0.00242609	0	1	536	464	0.865672
	chr4	55929500	55929600	14	27	21	0.5	0.00242784	1	0	536	464	0.865672
	chr10	22298800	22298900	11	23	17	0.5	0.0024284	1	0	536	464	0.865672
	chr15	100552100	100552200	166	134	150	1.2	0.00242927	0	1	536	464	0.865672
	chr14	73370700	73370800	4	8	6	0.5	0.00242931	1	0	536	464	0.865672
	chr5	35941200	35941300	15	22	18	0.7	0.00242936	1	0	535	465	0.869159
	chr4	31168500	31168600	6	14	10	0.5	0.00242982	1	0	534	466	0.872659
	chr6	77314700	77314800	5	10	7	0.5	0.0024301	1	0	533	467	0.876173
	chr18	69215800	69215900	6	11	9	0.6	0.00243021	1	0	533	467	0.876173
	chr12	99370100	99370200	7	4	5	2	0.00243036	0	1	533	467	0.876173
	chr18	20911600	20911700	12	8	10	1.5	0.00243102	0	1	534	466	0.872659
	chr6	127926200	127926300	18	33	25	0.5	0.0024312	1	0	534	466	0.872659
	chr11	33798500	33798600	11	5	8	2.2	0.00243178	0	1	533	467	0.876173
	chr2	31119200	31119300	7.46009	4.48982	5.97496	1.66156	0.00243231	0	1	534	466	0.872659
	chr1	177995000	177995100	32.3072	45.1809	38.744	0.715062	0.00243246	1	0	534	466	0.872659
	chr13	51711000	51711100	12	6	9	2	0.00243246	0	1	533	467	0.876173
	chr11	63325300	63325400	19	29	24	0.6	0.00243253	1	0	534	466	0.872659
	chr6	28955000	28955100	7	11	9	0.6	0.00243255	1	0	533	467	0.876173
	chr6	31212900	31213000	6	3	4	2.1	0.00243374	0	1	532	468	0.879699
	chr11	99866200	99866300	5	10	7	0.5	0.00243393	1	0	533	467	0.876173
	chr16	49358600	49358700	46	75	60	0.6	0.00243413	1	0	532	468	0.879699
	chr6	94648200	94648300	15	10	13	1.5	0.00243488	0	1	531	469	0.883239
	chr10	85221000	85221100	36	26	31	1.4	0.00243525	0	1	532	468	0.879699
	chr1	157491700	157491800	15.6652	10.1344	12.8998	1.54574	0.0024353	0	1	533	467	0.876173
	chr6	6245900	6246000	7	15	11	0.5	0.00243542	1	0	534	466	0.872659
	chr11	94145200	94145300	30	24	27	1.2	0.00243548	0	1	534	466	0.872659
	chr9	87299100	87299200	7	13	10	0.5	0.00243627	1	0	535	465	0.869159
	chr3	79178700	79178800	9	5	7	1.86	0.00243665	0	1	535	465	0.869159
	chr6	135011400	135011500	39	30	34	1.3	0.00243667	0	1	536	464	0.865672
	chr19	5648800	5648900	35	24	30	1.5	0.00243762	0	1	537	463	0.862197
	chr10	68063800	68063900	7	13	10	0.5	0.00243774	1	0	538	462	0.858736
	chr9	3533300	3533400	8	4	6	1.8	0.00243789	0	1	538	462	0.858736
	chr4	41067600	41067700	9	15	12	0.6	0.00243792	1	0	539	461	0.855288
	chr7	125976300	125976400	23	32	28	0.7	0.00243807	1	0	539	461	0.855288
	chr17	72903900	72904000	16	10	13	1.5	0.00243854	0	1	538	462	0.858736
	chr4	154228500	154228600	5	15	10	0.3	0.00243868	1	0	539	461	0.855288
	chr8	12768700	12768800	22	31	26	0.7	0.00243924	1	0	538	462	0.858736
	chr1	171190000	171190100	5.99995	10.6363	8.31812	0.564102	0.00243951	1	0	537	463	0.862197
	chr6	114528700	114528800	28	17	22	1.6	0.00243954	0	1	537	463	0.862197
	chr18	32380500	32380600	15	9	12	1.8	0.00243983	0	1	537	463	0.862197
	chr8	69151200	69151300	22	13	17	1.7	0.00244141	0	1	537	463	0.862197
	chr7	138271400	138271500	7	14	11	0.5	0.00244174	1	0	537	463	0.862197
	chr10	52022600	52022700	5	9	7	0.6	0.0024422	1	0	536	464	0.865672
	chr4	134552200	134552300	24	14	19	1.7	0.002443	0	1	536	464	0.865672
	chr11	85572100	85572200	10	19	15	0.5	0.00244314	1	0	536	464	0.865672
	chr12	104850600	104850700	7	3	5	2	0.00244348	0	1	536	464	0.865672
	chr11	118909700	118909800	9	5	7	1.9	0.00244381	0	1	536	464	0.865672
	chr16	60816100	60816200	17	27	22	0.6	0.00244426	1	0	536	464	0.865672
	chr17	72836800	72836900	8	4	6	2	0.00244444	0	1	535	465	0.869159
	chr14	120830700	120830800	43	29	36	1.5	0.00244447	0	1	535	465	0.869159
	chr3	17795600	17795700	30	44	37	0.67	0.00244478	1	0	536	464	0.865672
	chr17	7284600	7284700	14	8	11	1.8	0.00244537	0	1	535	465	0.869159
	chr5	93178600	93178700	4	9	6	0.4	0.00244538	1	0	536	464	0.865672
	chr12	51618400	51618500	11	19	15	0.6	0.00244619	1	0	536	464	0.865672
	chr12	102240400	102240500	17	22	19	0.7	0.00244636	1	0	536	464	0.865672
	chr13	42244700	42244800	4	6	5	0.6	0.00244637	1	0	536	464	0.865672
	chr4	19708600	19708700	7	14	11	0.5	0.00244763	1	0	536	464	0.865672
	chr18	8693600	8693700	4	8	6	0.5	0.00244846	1	0	535	465	0.869159
	chr11	24160800	24160900	4	10	7	0.4	0.00244849	1	0	535	465	0.869159
	chr6	145341400	145341500	13	7	10	1.8	0.00244992	0	1	535	465	0.869159
	chr3	23929900	23930000	13	22	17	0.6	0.00244993	1	0	535	465	0.869159
	chr8	92850200	92850300	23	14	19	1.7	0.00245001	0	1	534	466	0.872659
	chr17	69060000	69060100	29	45	37	0.6	0.00245043	1	0	535	465	0.869159
	chr1	156474300	156474400	60.4873	42.214	51.3507	1.43287	0.00245148	0	1	534	466	0.872659
	chr16	25104900	25105000	10	18	14	0.5	0.00245152	1	0	534	466	0.872659
	chr1	10055800	10055900	9.63734	5.78464	7.71099	1.66602	0.00245154	0	1	534	466	0.872659
	chr6	148522200	148522300	7	4	6	2	0.00245214	0	1	535	465	0.869159
	chr4	42949600	42949700	213	163	188	1.3	0.00245243	0	1	536	464	0.865672
	chr11	105495600	105495700	19	27	23	0.7	0.00245458	1	0	537	463	0.862197
	chr7	35362700	35362800	13	23	18	0.6	0.00245465	1	0	536	464	0.865672
	chr9	28221300	28221400	11	6	8	1.8	0.0024548	0	1	536	464	0.865672
	chr10	25490000	25490100	4	7	5	0.5	0.00245523	1	0	537	463	0.862197
	chr2	118520000	118520100	9.86318	3.49822	6.6807	2.81949	0.00245524	0	1	536	464	0.865672
	chr5	146794900	146795000	102	84	93	1.2	0.00245525	0	1	537	463	0.862197
	chr10	41477900	41478000	35	23	29	1.5	0.00245565	0	1	537	463	0.862197
	chr14	45598000	45598100	16	7	12	2.4	0.00245707	0	1	537	463	0.862197
	chr2	24720200	24720300	4.66405	9.98611	7.32508	0.467054	0.00245721	1	0	538	462	0.858736
	chr3	103140200	103140300	26	40	33	0.64	0.00245803	1	0	537	463	0.862197
	chr9	71129000	71129100	14	8	11	1.7	0.00245838	0	1	537	463	0.862197
	chr13	4226200	4226300	20	32	26	0.6	0.00245876	1	0	538	462	0.858736
	chr2	72114700	72114800	24.1528	35.4562	29.8045	0.681202	0.00245945	1	0	537	463	0.862197
	chr15	87576300	87576400	7	3	5	2	0.00245976	0	1	536	464	0.865672
	chr6	99666500	99666600	7	4	5	1.9	0.00246041	0	1	537	463	0.862197
	chr8	111626000	111626100	29	19	24	1.5	0.00246175	0	1	537	463	0.862197
	chr11	98673400	98673500	29	22	25	1.3	0.00246272	0	1	538	462	0.858736
	chr6	16921700	16921800	3	7	5	0.5	0.00246281	1	0	538	462	0.858736
	chr5	123947400	123947500	11	6	9	1.8	0.00246301	0	1	538	462	0.858736
	chr14	99580900	99581000	6	3	5	1.9	0.00246314	0	1	538	462	0.858736
	chr10	53115300	53115400	8	4	6	1.9	0.00246355	0	1	539	461	0.855288
	chr5	107144600	107144700	12	20	16	0.6	0.00246504	1	0	539	461	0.855288
	chr5	54627000	54627100	6	4	5	1.6	0.00246533	0	1	538	462	0.858736
	chr10	93180000	93180100	8	4	6	1.8	0.00246572	0	1	539	461	0.855288
	chr17	33685500	33685600	63	45	54	1.4	0.00246598	0	1	539	461	0.855288
	chr6	54430800	54430900	3	7	5	0.5	0.00246611	1	0	540	460	0.851852
	chr7	117514400	117514500	9	4	7	2.3	0.00246633	0	1	540	460	0.851852
	chr1	173368000	173368100	14.0535	7.46642	10.7599	1.88222	0.00246668	0	1	540	460	0.851852
	chr4	44233000	44233100	3	7	5	0.5	0.00246753	1	0	541	459	0.848429
	chr10	67906200	67906300	25	18	22	1.4	0.0024677	0	1	541	459	0.848429
	chr4	48581500	48581600	5	12	8	0.4	0.00246862	1	0	542	458	0.845018
	chr10	80115400	80115500	72	53	62	1.4	0.00246934	0	1	541	459	0.848429
	chr9	66090800	66090900	16	9	12	1.7	0.00246972	0	1	542	458	0.845018
	chr15	59648400	59648500	20	13	16	1.6	0.00247152	0	1	543	457	0.841621
	chr9	93044800	93044900	5	11	8	0.5	0.00247165	1	0	544	456	0.838235
	chr11	67717200	67717300	5	11	8	0.5	0.00247213	1	0	543	457	0.841621
	chr6	17817000	17817100	30	42	36	0.7	0.00247222	1	0	542	458	0.845018
	chr18	43847900	43848000	6	8	7	0.7	0.00247243	1	0	542	458	0.845018
	chr10	42323200	42323300	14	7	11	2	0.00247249	0	1	542	458	0.845018
	chr5	101382400	101382500	25	36	30	0.7	0.00247307	1	0	543	457	0.841621
	chr11	117792800	117792900	10	4	7	2.6	0.00247359	0	1	542	458	0.845018
	chr6	15335400	15335500	6	10	8	0.6	0.00247378	1	0	543	457	0.841621
	chr9	15239300	15239400	11	15	13	0.7	0.00247418	1	0	543	457	0.841621
	chr14	120157200	120157300	7	3	5	2.2	0.0024745	0	1	542	458	0.845018
	chr5	113289600	113289700	6	3	5	1.9	0.00247521	0	1	542	458	0.845018
	chr4	24154600	24154700	47	34	40	1.4	0.00247677	0	1	543	457	0.841621
	chr13	56476900	56477000	7	3	5	2.3	0.00247693	0	1	544	456	0.838235
	chr1	75218100	75218200	19.1898	10.9877	15.0888	1.74647	0.00247699	0	1	545	455	0.834862
	chr2	157641800	157641900	5.5679	11.6386	8.60328	0.478398	0.00247729	1	0	546	454	0.831502
	chr3	88685600	88685700	136	108	122	1.27	0.00247779	0	1	546	454	0.831502
	chr9	111777600	111777700	4	8	6	0.5	0.00247818	1	0	547	453	0.828154
	chr9	110414000	110414100	7	4	5	1.9	0.00247859	0	1	547	453	0.828154
	chr13	104630800	104630900	19	30	24	0.6	0.00247886	1	0	547	453	0.828154
	chr8	84846900	84847000	236	206	221	1.1	0.00247903	0	1	547	453	0.828154
	chr12	38118300	38118400	27	40	33	0.7	0.00247954	1	0	547	453	0.828154
	chr10	62487000	62487100	88	75	82	1.2	0.00248073	0	1	546	454	0.831502
	chr3	8698400	8698500	15	27	21	0.54	0.00248221	1	0	546	454	0.831502
	chr12	70477100	70477200	6	3	5	2.1	0.00248255	0	1	546	454	0.831502
	chr11	79696700	79696800	14	24	19	0.6	0.00248296	1	0	547	453	0.828154
	chr13	55464000	55464100	9	6	7	1.4	0.0024836	0	1	547	453	0.828154
	chr3	153936100	153936200	16	29	22	0.55	0.00248383	1	0	547	453	0.828154
	chr1	62091500	62091600	4.81078	8.47091	6.64085	0.567918	0.00248395	1	0	547	453	0.828154
	chr18	12585300	12585400	11	19	15	0.6	0.00248433	1	0	547	453	0.828154
	chr3	84229000	84229100	14	7	10	2.07	0.00248458	0	1	546	454	0.831502
	chrX	57892900	57893000	7	15	11	0.5	0.0024851	1	0	547	453	0.828154
	chr13	79121500	79121600	5	15	10	0.3	0.00248586	1	0	546	454	0.831502
	chr10	116191800	116191900	4	7	5	0.6	0.00248615	1	0	546	454	0.831502
	chr17	24362700	24362800	4	8	6	0.5	0.00248822	1	0	545	455	0.834862
	chr6	72617500	72617600	5	9	7	0.6	0.00248847	1	0	545	455	0.834862
	chr4	124894500	124894600	7	3	5	2.1	0.00248867	0	1	545	455	0.834862
	chr10	111884300	111884400	13	24	18	0.6	0.00248873	1	0	545	455	0.834862
	chr4	141790800	141790900	125	107	116	1.2	0.00248899	0	1	545	455	0.834862
	chr14	20776000	20776100	4	8	6	0.5	0.00249024	1	0	545	455	0.834862
	chr8	94699500	94699600	17	11	14	1.6	0.00249037	0	1	544	456	0.838235
	chr1	133069200	133069300	17.0007	9.81927	13.41	1.73137	0.00249066	0	1	545	455	0.834862
	chr4	153434000	153434100	14	18	16	0.8	0.00249135	1	0	546	454	0.831502
	chr12	85869800	85869900	11	7	9	1.6	0.00249206	0	1	545	455	0.834862
	chr5	7719600	7719700	5	12	8	0.4	0.00249214	1	0	545	455	0.834862
	chr8	100311800	100311900	8	16	12	0.5	0.00249313	1	0	544	456	0.838235
	chr6	56568800	56568900	11	7	9	1.6	0.00249372	0	1	543	457	0.841621
	chr12	17255700	17255800	7	5	6	1.5	0.00249376	0	1	544	456	0.838235
	chr7	141119600	141119700	13	6	9	2.1	0.00249419	0	1	544	456	0.838235
	chr9	51976400	51976500	42	29	36	1.4	0.00249472	0	1	544	456	0.838235
	chr17	83862100	83862200	27	17	22	1.7	0.00249496	0	1	544	456	0.838235
	chr1	98193000	98193100	4.31808	7.82965	6.07387	0.551504	0.00249553	1	0	544	456	0.838235
	chr8	71537500	71537600	22	15	18	1.5	0.0024956	0	1	544	456	0.838235
	chr13	78577100	78577200	7	13	10	0.5	0.0024958	1	0	545	455	0.834862
	chr5	124058800	124058900	19	10	15	1.8	0.00249581	0	1	545	455	0.834862
	chr5	73187400	73187500	11	4	7	2.6	0.00249604	0	1	546	454	0.831502
	chr6	128332800	128332900	7	3	5	2	0.00249702	0	1	547	453	0.828154
	chr2	132017800	132017900	9.55125	4.63398	7.09261	2.06113	0.00249702	0	1	548	452	0.824818
	chr11	116469600	116469700	8	3	6	2.4	0.00249772	0	1	549	451	0.821494
	chr8	85501000	85501100	20	9	14	2.1	0.00249795	0	1	550	450	0.818182
	chr17	4599200	4599300	8	15	11	0.5	0.00249854	1	0	550	450	0.818182
	chr11	68355300	68355400	4	8	6	0.5	0.00249928	1	0	549	451	0.821494
	chr10	67493700	67493800	9	14	11	0.6	0.00250004	1	0	549	451	0.821494
	chr11	30085200	30085300	3	8	6	0.4	0.00250016	1	0	549	451	0.821494
	chr7	145278100	145278200	8	16	12	0.5	0.00250044	1	0	549	451	0.821494
	chr1	72739700	72739800	16.5734	9.91205	13.2427	1.67205	0.00250137	0	1	549	451	0.821494
	chr1	97900700	97900800	6.42371	14.1269	10.2753	0.454715	0.00250262	1	0	549	451	0.821494
	chr16	18876500	18876600	79	59	69	1.3	0.00250336	0	1	549	451	0.821494
	chr10	58497800	58497900	84	68	76	1.2	0.00250388	0	1	550	450	0.818182
	chr15	47923800	47923900	8	15	12	0.6	0.00250397	1	0	551	449	0.814882
	chr8	62134500	62134600	4	6	5	0.6	0.00250425	1	0	551	449	0.814882
	chr10	17727900	17728000	10	5	7	2.1	0.00250437	0	1	551	449	0.814882
	chr4	133339200	133339300	54	44	49	1.2	0.0025045	0	1	551	449	0.814882
	chr5	36830700	36830800	37	24	31	1.5	0.00250466	0	1	552	448	0.811594
	chr9	66732800	66732900	4	8	6	0.5	0.00250499	1	0	553	447	0.808318
	chr17	80019300	80019400	14	7	10	1.8	0.0025052	0	1	553	447	0.808318
	chr7	79592600	79592700	31	42	37	0.7	0.00250599	1	0	554	446	0.805054
	chr1	89503200	89503300	9.051	3.46097	6.25598	2.61517	0.00250602	0	1	554	446	0.805054
	chr5	147429900	147430000	11	6	9	1.8	0.00250704	0	1	555	445	0.801802
	chr7	69016900	69017000	12	23	18	0.5	0.00250776	1	0	555	445	0.801802
	chr3	62404900	62405000	11	18	14	0.58	0.00250782	1	0	554	446	0.805054
	chr12	80708100	80708200	8	14	11	0.6	0.00250804	1	0	554	446	0.805054
	chr7	130309400	130309500	10	15	12	0.7	0.0025082	1	0	554	446	0.805054
	chr12	111165300	111165400	13	8	10	1.8	0.00250853	0	1	554	446	0.805054
	chr5	148925100	148925200	8	13	10	0.6	0.00250952	1	0	554	446	0.805054
	chr1	158510900	158511000	7.41764	4.29901	5.85832	1.72543	0.00250999	0	1	553	447	0.808318
	chr15	75993800	75993900	8	5	6	1.8	0.00251051	0	1	554	446	0.805054
	chr12	99340200	99340300	21	16	18	1.3	0.00251072	0	1	554	446	0.805054
	chr6	37237900	37238000	8	3	5	2.4	0.00251106	0	1	554	446	0.805054
	chr6	113360400	113360500	2	9	6	0.2	0.00251178	1	0	555	445	0.801802
	chr11	89760400	89760500	24	42	33	0.6	0.00251228	1	0	555	445	0.801802
	chr6	43442400	43442500	7	4	6	1.7	0.00251391	0	1	554	446	0.805054
	chr10	94466600	94466700	26	18	22	1.5	0.0025141	0	1	555	445	0.801802
	chr11	49244300	49244400	31	22	27	1.4	0.00251441	0	1	555	445	0.801802
	chr5	120629500	120629600	7	3	5	2.2	0.00251466	0	1	555	445	0.801802
	chr5	105983300	105983400	83	116	99	0.7	0.00251472	1	0	555	445	0.801802
	chr13	108338200	108338300	13	22	17	0.6	0.00251577	1	0	554	446	0.805054
	chr14	22382300	22382400	10	5	7	2.1	0.00251588	0	1	553	447	0.808318
	chr15	72412000	72412100	35	52	44	0.7	0.00251625	1	0	553	447	0.808318
	chr6	47979200	47979300	20	14	17	1.5	0.00251635	0	1	553	447	0.808318
	chr19	41738300	41738400	11	6	9	2	0.00251668	0	1	554	446	0.805054
	chr12	31964600	31964700	16	24	20	0.6	0.00251682	1	0	554	446	0.805054
	chr1	191202700	191202800	4.327	17.3361	10.8316	0.249594	0.0025174	1	0	553	447	0.808318
	chr11	118862300	118862400	9	13	11	0.7	0.0025189	1	0	552	448	0.811594
	chr9	106447600	106447700	53	36	44	1.5	0.00251891	0	1	551	449	0.814882
	chr10	128379500	128379600	9	5	7	1.7	0.00251911	0	1	552	448	0.811594
	chr2	61484500	61484600	17.1643	32.3019	24.7331	0.53137	0.00251978	1	0	553	447	0.808318
	chr12	105637100	105637200	15	23	19	0.7	0.00251998	1	0	553	447	0.808318
	chr4	6790700	6790800	42	58	50	0.7	0.00252109	1	0	552	448	0.811594
	chr17	26939700	26939800	81	62	72	1.3	0.00252242	0	1	551	449	0.814882
	chr13	23535400	23535500	18	11	15	1.7	0.00252262	0	1	552	448	0.811594
	chr18	82870300	82870400	15	28	22	0.5	0.00252289	1	0	553	447	0.808318
	chr16	43539500	43539600	5	8	7	0.7	0.00252303	1	0	553	447	0.808318
	chr6	93729800	93729900	19	11	15	1.8	0.00252339	0	1	553	447	0.808318
	chr10	95929900	95930000	5	10	7	0.5	0.00252461	1	0	554	446	0.805054
	chr11	47947800	47947900	5	15	10	0.4	0.00252484	1	0	554	446	0.805054
	chr12	104852400	104852500	13	8	11	1.5	0.00252536	0	1	554	446	0.805054
	chr15	101794700	101794800	19	31	25	0.6	0.00252572	1	0	555	445	0.801802
	chr16	12589000	12589100	12	5	9	2.2	0.00252676	0	1	555	445	0.801802
	chr13	90141900	90142000	79	100	89	0.8	0.00252788	1	0	556	444	0.798561
	chr8	112835900	112836000	12	19	15	0.6	0.00252804	1	0	555	445	0.801802
	chr2	13115400	13115500	13.3277	23.4035	18.3656	0.569475	0.00252809	1	0	555	445	0.801802
	chr8	16238500	16238600	16	28	22	0.6	0.00252844	1	0	554	446	0.805054
	chr3	87885700	87885800	363	308	335	1.18	0.00252864	0	1	553	447	0.808318
	chr17	5766000	5766100	9	4	7	2.1	0.00252882	0	1	554	446	0.805054
	chr8	105254600	105254700	15	10	13	1.6	0.00252897	0	1	555	445	0.801802
	chr4	72158000	72158100	5	8	7	0.6	0.00253039	1	0	555	445	0.801802
	chr3	142774200	142774300	7	14	11	0.54	0.00253067	1	0	554	446	0.805054
	chr15	78915800	78915900	57	41	49	1.4	0.00253082	0	1	554	446	0.805054
	chr5	125117600	125117700	21	12	16	1.8	0.00253099	0	1	554	446	0.805054
	chr1	58697700	58697800	41.5451	29.0834	35.3142	1.42848	0.00253112	0	1	554	446	0.805054
	chr8	3517300	3517400	4	8	6	0.5	0.00253121	1	0	555	445	0.801802
	chr12	102885700	102885800	9	16	13	0.5	0.00253126	1	0	555	445	0.801802
	chr18	83441600	83441700	11	21	16	0.5	0.00253134	1	0	555	445	0.801802
	chr1	149074900	149075000	9.41424	17.8352	13.6247	0.527847	0.00253222	1	0	555	445	0.801802
	chr11	69880900	69881000	26	14	20	1.8	0.00253243	0	1	554	446	0.805054
	chr18	43701200	43701300	4	8	6	0.6	0.00253263	1	0	555	445	0.801802
	chr12	8411200	8411300	47	61	54	0.8	0.00253291	1	0	554	446	0.805054
	chr6	83867700	83867800	6	8	7	0.7	0.00253299	1	0	553	447	0.808318
	chr19	9899700	9899800	61	49	55	1.2	0.00253314	0	1	553	447	0.808318
	chr10	81183300	81183400	19	14	16	1.4	0.00253345	0	1	553	447	0.808318
	chr17	27907700	27907800	16	11	14	1.5	0.0025336	0	1	553	447	0.808318
	chr1	20832500	20832600	10.6021	5.54184	8.07195	1.9131	0.00253479	0	1	553	447	0.808318
	chr9	3982600	3982700	8	14	11	0.6	0.00253547	1	0	554	446	0.805054
	chr1	13258000	13258100	7.31714	3.5283	5.42272	2.07384	0.00253633	0	1	553	447	0.808318
	chr2	119476900	119477000	7.44287	3.52495	5.48391	2.11148	0.00253658	0	1	553	447	0.808318
	chr15	74535600	74535700	61	43	52	1.4	0.00253732	0	1	554	446	0.805054
	chr14	63195900	63196000	26	19	23	1.4	0.00253814	0	1	554	446	0.805054
	chr11	69036900	69037000	16	10	13	1.6	0.00253918	0	1	554	446	0.805054
	chrX	159809700	159809800	22	35	29	0.6	0.00253991	1	0	555	445	0.801802
	chr10	128695900	128696000	12	6	9	2	0.00254085	0	1	555	445	0.801802
	chr13	48498200	48498300	46	35	41	1.3	0.00254093	0	1	555	445	0.801802
	chr16	94816500	94816600	15	11	13	1.4	0.00254104	0	1	556	444	0.798561
	chr4	152131100	152131200	12	6	9	2.1	0.00254125	0	1	556	444	0.798561
	chr5	115362500	115362600	4	9	6	0.5	0.00254127	1	0	556	444	0.798561
	chr18	38042000	38042100	11	22	16	0.5	0.00254134	1	0	555	445	0.801802
	chr11	76201800	76201900	16	9	12	1.8	0.0025425	0	1	555	445	0.801802
	chr4	59807600	59807700	16	8	12	2	0.0025428	0	1	556	444	0.798561
	chr1	133842900	133843000	7.31014	14.7969	11.0535	0.494033	0.00254311	1	0	557	443	0.795332
	chr3	136433500	136433600	11	18	15	0.63	0.00254318	1	0	556	444	0.798561
	chr8	35627100	35627200	10	4	7	2.7	0.00254362	0	1	555	445	0.801802
	chr16	35022300	35022400	57	41	49	1.4	0.00254369	0	1	556	444	0.798561
	chr1	118275300	118275400	26.2421	16.881	21.5616	1.55453	0.00254422	0	1	557	443	0.795332
	chr17	24549700	24549800	61	40	50	1.5	0.00254422	0	1	557	443	0.795332
	chr13	17737500	17737600	6	10	8	0.6	0.00254463	1	0	557	443	0.795332
	chr10	53261700	53261800	4	7	6	0.5	0.0025447	1	0	557	443	0.795332
	chr13	103150600	103150700	4	7	6	0.6	0.00254527	1	0	557	443	0.795332
	chr4	11896400	11896500	11	16	14	0.7	0.00254531	1	0	557	443	0.795332
	chr9	106822400	106822500	10	6	8	1.8	0.00254563	0	1	557	443	0.795332
	chr1	155069800	155069900	4.0889	7.05352	5.57121	0.579695	0.00254573	1	0	558	442	0.792115
	chr14	26617900	26618000	3	9	6	0.4	0.00254581	1	0	558	442	0.792115
	chr4	72687900	72688000	11	19	15	0.6	0.00254605	1	0	557	443	0.795332
	chr9	105519700	105519800	11	6	8	2	0.00254625	0	1	557	443	0.795332
	chr4	80139000	80139100	3	7	5	0.4	0.00254804	1	0	558	442	0.792115
	chr13	67831000	67831100	25	16	20	1.5	0.00254888	0	1	558	442	0.792115
	chr12	13167300	13167400	41	57	49	0.7	0.0025518	1	0	558	442	0.792115
	chr9	120233200	120233300	11	22	17	0.5	0.002552	1	0	557	443	0.795332
	chr13	101230000	101230100	14	23	18	0.6	0.00255258	1	0	557	443	0.795332
	chr2	107994800	107994900	8.28756	17.6001	12.9438	0.470883	0.00255405	1	0	556	444	0.798561
	chr19	6996000	6996100	29	21	25	1.3	0.00255467	0	1	555	445	0.801802
	chr8	114507600	114507700	4	10	7	0.4	0.00255493	1	0	556	444	0.798561
	chr4	120887800	120887900	24	14	19	1.7	0.00255495	0	1	555	445	0.801802
	chr15	75598400	75598500	16	24	20	0.7	0.00255502	1	0	555	445	0.801802
	chr16	51315800	51315900	6	9	7	0.6	0.00255547	1	0	555	445	0.801802
	chr8	106168800	106168900	34	20	27	1.7	0.00255665	0	1	554	446	0.805054
	chr8	46210700	46210800	17	11	14	1.6	0.00255682	0	1	554	446	0.805054
	chr14	64976000	64976100	8	5	7	1.8	0.00255755	0	1	554	446	0.805054
	chr18	59686800	59686900	6	11	9	0.6	0.0025582	1	0	555	445	0.801802
	chr13	109047300	109047400	14	21	18	0.7	0.00255826	1	0	554	446	0.805054
	chr11	13152000	13152100	4	9	6	0.4	0.00255828	1	0	554	446	0.805054
	chr18	12947600	12947700	12	8	10	1.4	0.00255867	0	1	554	446	0.805054
	chr6	148607800	148607900	6	11	9	0.5	0.00255928	1	0	555	445	0.801802
	chr2	145867600	145867700	3.51775	6.9041	5.21092	0.509515	0.0025598	1	0	554	446	0.805054
	chr3	88070800	88070900	23	38	31	0.61	0.00255989	1	0	553	447	0.808318
	chr19	47870300	47870400	6	11	9	0.6	0.00256048	1	0	553	447	0.808318
	chr10	39065700	39065800	9	17	13	0.5	0.00256057	1	0	553	447	0.808318
	chr4	106401800	106401900	4	11	8	0.4	0.00256071	1	0	552	448	0.811594
	chr11	3330600	3330700	41	31	36	1.3	0.00256095	0	1	552	448	0.811594
	chr7	124129200	124129300	4	10	7	0.4	0.00256095	1	0	553	447	0.808318
	chr4	67833400	67833500	34	52	43	0.6	0.00256189	1	0	552	448	0.811594
	chr10	93103900	93104000	6	12	9	0.5	0.00256228	1	0	551	449	0.814882
	chr14	105624900	105625000	5	8	7	0.6	0.00256232	1	0	551	449	0.814882
	chr5	146487400	146487500	20	12	16	1.6	0.00256278	0	1	550	450	0.818182
	chr5	9056200	9056300	20	30	25	0.6	0.00256316	1	0	551	449	0.814882
	chr4	33173100	33173200	12	19	16	0.7	0.00256334	1	0	551	449	0.814882
	chr17	68898800	68898900	9	21	15	0.5	0.00256344	1	0	551	449	0.814882
	chr11	85572200	85572300	7	13	10	0.5	0.00256461	1	0	551	449	0.814882
	chr7	127421900	127422000	18	13	16	1.4	0.00256468	0	1	550	450	0.818182
	chr1	86175500	86175600	14.9324	8.05566	11.494	1.85365	0.0025648	0	1	551	449	0.814882
	chr11	121388400	121388500	120	100	110	1.2	0.0025652	0	1	552	448	0.811594
	chr7	92253300	92253400	7	3	5	2.2	0.00256524	0	1	553	447	0.808318
	chr15	76660100	76660200	166	126	146	1.3	0.00256526	0	1	553	447	0.808318
	chr12	28869100	28869200	9	4	7	2	0.00256552	0	1	553	447	0.808318
	chr5	134501600	134501700	20	11	15	1.8	0.00256626	0	1	554	446	0.805054
	chr2	131851500	131851600	13.2126	24.9055	19.0591	0.530511	0.00256717	1	0	555	445	0.801802
	chr4	43578600	43578700	32	22	27	1.5	0.00256763	0	1	555	445	0.801802
	chr9	50893800	50893900	25	16	21	1.6	0.00256808	0	1	555	445	0.801802
	chr6	72380600	72380700	11	6	9	1.8	0.00256869	0	1	555	445	0.801802
	chr1	98156800	98156900	20.8547	33.0986	26.9767	0.630079	0.00256891	1	0	556	444	0.798561
	chr4	136284500	136284600	21	29	25	0.7	0.00256905	1	0	555	445	0.801802
	chr11	8120000	8120100	4	7	5	0.6	0.00256916	1	0	555	445	0.801802
	chr5	71608800	71608900	10	5	8	2.1	0.0025693	0	1	554	446	0.805054
	chr5	52460000	52460100	33	55	44	0.6	0.00257007	1	0	555	445	0.801802
	chr12	85978500	85978600	5	9	7	0.6	0.0025702	1	0	555	445	0.801802
	chr2	142599200	142599300	3.68211	7.75384	5.71798	0.474875	0.00257029	1	0	554	446	0.805054
	chr5	130575400	130575500	6	11	8	0.5	0.00257043	1	0	553	447	0.808318
	chr13	22016000	22016100	4	8	6	0.5	0.00257055	1	0	552	448	0.811594
	chr18	46987400	46987500	39	56	48	0.7	0.0025706	1	0	551	449	0.814882
	chr10	73908700	73908800	5	8	7	0.7	0.00257061	1	0	551	449	0.814882
	chr8	84414200	84414300	9	4	7	2.1	0.002571	0	1	551	449	0.814882
	chr12	32187200	32187300	3	8	5	0.4	0.00257205	1	0	552	448	0.811594
	chr1	158489600	158489700	12.5881	8.0067	10.2974	1.5722	0.00257244	0	1	551	449	0.814882
	chr13	44730500	44730600	80	60	70	1.3	0.00257372	0	1	552	448	0.811594
	chr9	66004600	66004700	27	40	33	0.7	0.00257403	1	0	553	447	0.808318
	chr9	48517400	48517500	7	4	5	1.8	0.00257455	0	1	552	448	0.811594
	chr11	101183700	101183800	15	25	20	0.6	0.00257555	1	0	552	448	0.811594
	chr16	95583300	95583400	4	10	7	0.5	0.002576	1	0	551	449	0.814882
	chr4	40820300	40820400	4	8	6	0.5	0.0025771	1	0	551	449	0.814882
	chr14	16447800	16447900	18	10	14	1.8	0.00257717	0	1	551	449	0.814882
	chr6	81823300	81823400	8	14	11	0.6	0.00257807	1	0	551	449	0.814882
	chr17	86237000	86237100	16	9	12	1.8	0.00257854	0	1	551	449	0.814882
	chr7	92347700	92347800	4	8	6	0.5	0.00257912	1	0	551	449	0.814882
	chr3	122506700	122506800	16	10	13	1.63	0.00258052	0	1	551	449	0.814882
	chr8	25264300	25264400	8	5	6	1.7	0.00258168	0	1	551	449	0.814882
	chr17	35673800	35673900	105	82	93	1.3	0.00258237	0	1	551	449	0.814882
	chr8	32601700	32601800	15	10	12	1.5	0.00258268	0	1	552	448	0.811594
	chr8	44745500	44745600	32	50	41	0.6	0.00258268	1	0	553	447	0.808318
	chr5	110135800	110135900	103	78	90	1.3	0.00258293	0	1	552	448	0.811594
	chr10	109491100	109491200	13	22	17	0.6	0.00258303	1	0	553	447	0.808318
	chr9	59291800	59291900	9	5	7	1.6	0.0025838	0	1	552	448	0.811594
	chr4	125200800	125200900	22	34	28	0.6	0.00258397	1	0	553	447	0.808318
	chr10	127289400	127289500	10	6	8	1.7	0.00258668	0	1	553	447	0.808318
	chr3	89341300	89341400	13	5	9	2.59	0.00258736	0	1	554	446	0.805054
	chr1	191318100	191318200	54.0703	33.3194	43.6948	1.62278	0.00258753	0	1	554	446	0.805054
	chr1	92376600	92376700	25.5823	35.9404	30.7614	0.711798	0.00258783	1	0	555	445	0.801802
	chr8	11312700	11312800	31	24	27	1.3	0.00258788	0	1	555	445	0.801802
	chr11	70432200	70432300	106	86	96	1.2	0.00258889	0	1	555	445	0.801802
	chr6	124814000	124814100	8	4	6	2	0.00258954	0	1	556	444	0.798561
	chr19	53634000	53634100	32	46	39	0.7	0.00258976	1	0	557	443	0.795332
	chr3	137753200	137753300	10	5	7	1.88	0.00259085	0	1	557	443	0.795332
	chr8	108718200	108718300	9	4	6	2.6	0.00259125	0	1	557	443	0.795332
	chr13	48546700	48546800	206	156	181	1.3	0.00259222	0	1	557	443	0.795332
	chr8	105554100	105554200	6	3	5	1.8	0.00259254	0	1	557	443	0.795332
	chr3	95106900	95107000	114	92	103	1.24	0.00259259	0	1	558	442	0.792115
	chr2	37842300	37842400	10.6708	15.0893	12.8801	0.707174	0.00259303	1	0	558	442	0.792115
	chr15	76723500	76723600	11	6	8	2	0.00259461	0	1	557	443	0.795332
	chr5	69665600	69665700	9	22	15	0.4	0.00259506	1	0	558	442	0.792115
	chr8	28702900	28703000	6	13	10	0.5	0.00259517	1	0	558	442	0.792115
	chr1	155576600	155576700	26.5167	16.2552	21.386	1.63127	0.00259523	0	1	558	442	0.792115
	chr19	4489000	4489100	22	31	27	0.7	0.00259523	1	0	558	442	0.792115
	chr16	10399300	10399400	21	13	17	1.6	0.00259531	0	1	558	442	0.792115
	chr9	122654600	122654700	11	7	9	1.5	0.00259627	0	1	559	441	0.788909
	chr11	97408300	97408400	15	8	12	1.8	0.00259736	0	1	560	440	0.785714
	chr4	9933700	9933800	6	10	8	0.6	0.00259925	1	0	560	440	0.785714
	chr2	107994900	107995000	18.3635	33.8791	26.1213	0.54203	0.00259993	1	0	559	441	0.788909
	chr1	155244100	155244200	7.91747	3.75363	5.83555	2.10928	0.00260006	0	1	559	441	0.788909
	chr3	43224400	43224500	6	14	10	0.42	0.00260019	1	0	560	440	0.785714
	chr2	152029200	152029300	16.5392	11.9873	14.2633	1.37972	0.00260024	0	1	559	441	0.788909
	chr11	33086600	33086700	51	73	62	0.7	0.00260303	1	0	559	441	0.788909
	chr5	7712000	7712100	10	5	7	1.8	0.0026037	0	1	558	442	0.792115
	chr6	29003600	29003700	4	6	5	0.6	0.00260388	1	0	558	442	0.792115
	chr4	26631000	26631100	10	19	15	0.5	0.00260509	1	0	558	442	0.792115
	chr11	85140200	85140300	112	85	99	1.3	0.00260551	0	1	558	442	0.792115
	chr13	54038200	54038300	20	8	14	2.5	0.00260555	0	1	559	441	0.788909
	chr11	63744100	63744200	6	11	9	0.5	0.0026076	1	0	559	441	0.788909
	chr18	85568900	85569000	11	6	8	1.9	0.00260839	0	1	559	441	0.788909
	chr6	115609200	115609300	8	5	6	1.7	0.00260905	0	1	560	440	0.785714
	chr15	12868900	12869000	4	9	6	0.5	0.0026091	1	0	560	440	0.785714
	chrX	11376900	11377000	5	11	8	0.5	0.00261064	1	0	560	440	0.785714
	chr14	79097500	79097600	20	16	18	1.3	0.00261121	0	1	559	441	0.788909
	chr18	44544100	44544200	10	22	16	0.5	0.00261154	1	0	560	440	0.785714
	chr8	17655700	17655800	7	3	5	2.4	0.00261183	0	1	559	441	0.788909
	chr19	47678900	47679000	26	37	32	0.7	0.00261216	1	0	560	440	0.785714
	chr12	109038200	109038300	18	10	14	1.8	0.0026122	0	1	560	440	0.785714
	chr4	24429200	24429300	4	9	6	0.4	0.00261238	1	0	560	440	0.785714
	chr8	59723500	59723600	6	12	9	0.5	0.00261242	1	0	560	440	0.785714
	chr13	105106000	105106100	9	18	14	0.5	0.00261295	1	0	559	441	0.788909
	chrX	103604000	103604100	7	4	5	2	0.00261318	0	1	558	442	0.792115
	chr1	36134800	36134900	26.2719	20.2071	23.2395	1.30013	0.0026135	0	1	559	441	0.788909
	chr1	154661900	154662000	5.93131	11.1876	8.55945	0.530168	0.00261402	1	0	559	441	0.788909
	chr13	40606800	40606900	4	6	5	0.6	0.00261445	1	0	559	441	0.788909
	chr5	117993600	117993700	7	3	5	2	0.00261497	0	1	559	441	0.788909
	chr15	50667600	50667700	9	16	12	0.6	0.00261604	1	0	560	440	0.785714
	chr10	80248000	80248100	15	9	12	1.6	0.00261678	0	1	559	441	0.788909
	chr4	33147100	33147200	8	15	11	0.5	0.002617	1	0	559	441	0.788909
	chr13	24611200	24611300	16	8	12	2	0.00261763	0	1	558	442	0.792115
	chr11	70594500	70594600	7	3	5	2.5	0.00261869	0	1	559	441	0.788909
	chr18	61248900	61249000	3	9	6	0.3	0.00261911	1	0	559	441	0.788909
	chr12	40728500	40728600	39	30	35	1.3	0.00261982	0	1	559	441	0.788909
	chr6	114629000	114629100	13	6	10	2.1	0.00262011	0	1	560	440	0.785714
	chr10	127311600	127311700	88	67	78	1.3	0.00262024	0	1	560	440	0.785714
	chr16	91885800	91885900	7	12	10	0.5	0.00262132	1	0	561	439	0.782531
	chr6	88127300	88127400	7	13	10	0.5	0.0026215	1	0	560	440	0.785714
	chr16	13410000	13410100	35	27	31	1.3	0.00262251	0	1	559	441	0.788909
	chr7	44340200	44340300	32	50	41	0.6	0.00262259	1	0	559	441	0.788909
	chr9	66205800	66205900	9	4	7	2.1	0.00262366	0	1	559	441	0.788909
	chr12	29560700	29560800	6	4	5	1.8	0.00262373	0	1	560	440	0.785714
	chr18	15029300	15029400	18	28	23	0.6	0.00262389	1	0	560	440	0.785714
	chr15	74523700	74523800	35	23	29	1.5	0.00262399	0	1	559	441	0.788909
	chr6	119782700	119782800	9	15	12	0.6	0.00262455	1	0	559	441	0.788909
	chr2	91788500	91788600	3.68604	6.57522	5.13063	0.560597	0.00262479	1	0	558	442	0.792115
	chr9	46032300	46032400	15	8	11	1.9	0.00262502	0	1	557	443	0.795332
	chr8	13288100	13288200	51	37	44	1.4	0.00262502	0	1	557	443	0.795332
	chr12	90014100	90014200	32	43	37	0.7	0.00262523	1	0	557	443	0.795332
	chr9	21227900	21228000	9	14	11	0.6	0.00262564	1	0	557	443	0.795332
	chr2	166632800	166632900	15.7655	9.57895	12.6722	1.64585	0.00262568	0	1	556	444	0.798561
	chr16	10669200	10669300	4	7	6	0.5	0.00262613	1	0	557	443	0.795332
	chr3	21544600	21544700	73	93	83	0.79	0.00262647	1	0	557	443	0.795332
	chr14	24929300	24929400	4	8	6	0.5	0.0026266	1	0	556	444	0.798561
	chr13	46777300	46777400	7	13	10	0.5	0.0026268	1	0	555	445	0.801802
	chr12	86726500	86726600	64	50	57	1.3	0.00262683	0	1	554	446	0.805054
	chr7	129744400	129744500	7	4	6	2.1	0.00262708	0	1	554	446	0.805054
	chr9	122208500	122208600	12	20	16	0.6	0.00262727	1	0	555	445	0.801802
	chr10	127280100	127280200	5	8	6	0.6	0.0026276	1	0	555	445	0.801802
	chr11	62997700	62997800	14	6	10	2.4	0.00262778	0	1	555	445	0.801802
	chr1	30751200	30751300	10.8	5.535	8.16752	1.95123	0.00262806	0	1	556	444	0.798561
	chr12	42004400	42004500	11	22	17	0.5	0.00262847	1	0	557	443	0.795332
	chr2	131430700	131430800	15.2766	24.581	19.9288	0.621477	0.0026285	1	0	557	443	0.795332
	chr15	80251600	80251700	9	18	13	0.5	0.00262852	1	0	557	443	0.795332
	chr6	77642100	77642200	18	12	15	1.6	0.00262893	0	1	556	444	0.798561
	chr1	191318000	191318100	33.9329	21.684	27.8085	1.56488	0.00262906	0	1	557	443	0.795332
	chr6	115614000	115614100	15	26	21	0.6	0.00262908	1	0	557	443	0.795332
	chr5	143270100	143270200	11	6	9	1.7	0.00262911	0	1	556	444	0.798561
	chr1	122394000	122394100	7.38428	12.1264	9.75535	0.608942	0.00262912	1	0	556	444	0.798561
	chr2	153548300	153548400	7.84042	3.8685	5.85446	2.02673	0.0026293	0	1	556	444	0.798561
	chr8	56528800	56528900	13	21	17	0.7	0.0026301	1	0	556	444	0.798561
	chr11	104220400	104220500	15	9	12	1.6	0.00263101	0	1	555	445	0.801802
	chr13	53292300	53292400	10	18	14	0.5	0.00263154	1	0	556	444	0.798561
	chr6	85451300	85451400	206	165	185	1.2	0.00263345	0	1	556	444	0.798561
	chr8	83976900	83977000	9	6	7	1.6	0.00263444	0	1	557	443	0.795332
	chr2	127923100	127923200	3.57283	7.57381	5.57332	0.471734	0.0026356	1	0	558	442	0.792115
	chr18	61680900	61681000	6	11	9	0.6	0.00263561	1	0	557	443	0.795332
	chr6	108457200	108457300	14	24	19	0.6	0.00263634	1	0	556	444	0.798561
	chr17	33920900	33921000	29	18	24	1.6	0.00263812	0	1	555	445	0.801802
	chr5	35000900	35001000	15	26	20	0.6	0.00263837	1	0	556	444	0.798561
	chr8	49943300	49943400	13	22	17	0.6	0.00263863	1	0	555	445	0.801802
	chr3	89393800	89393900	64	39	51	1.64	0.00263888	0	1	555	445	0.801802
	chr10	60246700	60246800	18	10	14	1.8	0.00263896	0	1	556	444	0.798561
	chr5	32990400	32990500	17	28	22	0.6	0.00263962	1	0	556	444	0.798561
	chr11	55194800	55194900	5	8	7	0.5	0.00263964	1	0	556	444	0.798561
	chr1	22658000	22658100	9.43377	3.98396	6.70887	2.36794	0.00264108	0	1	555	445	0.801802
	chr9	6014900	6015000	26	43	35	0.6	0.0026415	1	0	556	444	0.798561
	chr5	140115900	140116000	12	5	8	2.6	0.00264195	0	1	555	445	0.801802
	chr1	80215700	80215800	6.35369	14.1668	10.2603	0.44849	0.0026423	1	0	555	445	0.801802
	chr9	43061800	43061900	20	11	16	1.7	0.00264263	0	1	554	446	0.805054
	chr2	15943700	15943800	11.3942	18.2017	14.798	0.625997	0.00264264	1	0	554	446	0.805054
	chr9	44067100	44067200	32	20	26	1.6	0.0026428	0	1	553	447	0.808318
	chr7	55142900	55143000	7	12	9	0.6	0.00264352	1	0	553	447	0.808318
	chr6	95617100	95617200	7	12	10	0.6	0.0026437	1	0	553	447	0.808318
	chr4	149365000	149365100	30	18	24	1.7	0.0026446	0	1	552	448	0.811594
	chr8	67802800	67802900	8	4	6	1.9	0.00264462	0	1	553	447	0.808318
	chr4	134923500	134923600	77	63	70	1.2	0.00264572	0	1	553	447	0.808318
	chr6	48568300	48568400	4	6	5	0.7	0.0026461	1	0	553	447	0.808318
	chr3	41285000	41285100	22	36	29	0.6	0.00264617	1	0	552	448	0.811594
	chr8	77376500	77376600	25	35	30	0.7	0.00264628	1	0	552	448	0.811594
	chr4	103702400	103702500	8	4	6	2.1	0.00264662	0	1	551	449	0.814882
	chr17	25837100	25837200	61	43	52	1.4	0.00264682	0	1	551	449	0.814882
	chr12	55262200	55262300	10	17	14	0.6	0.00264751	1	0	551	449	0.814882
	chr14	54744500	54744600	6	11	9	0.6	0.0026485	1	0	551	449	0.814882
	chr6	140433200	140433300	8	4	6	2.2	0.00264902	0	1	551	449	0.814882
	chr12	39685700	39685800	5	10	7	0.5	0.00264918	1	0	551	449	0.814882
	chr8	110931800	110931900	13	7	10	2	0.00265029	0	1	551	449	0.814882
	chr13	92263600	92263700	8	4	6	2.1	0.00265063	0	1	551	449	0.814882
	chr1	138507100	138507200	6.23264	3.42714	4.82989	1.81861	0.0026507	0	1	551	449	0.814882
	chr4	81837200	81837300	4	7	5	0.5	0.00265088	1	0	552	448	0.811594
	chr11	79031300	79031400	13	20	17	0.7	0.00265138	1	0	551	449	0.814882
	chr11	98489100	98489200	6	13	9	0.5	0.00265262	1	0	551	449	0.814882
	chr11	118739100	118739200	29	19	24	1.6	0.00265321	0	1	551	449	0.814882
	chr1	36307600	36307700	167.682	128.841	148.261	1.30147	0.00265416	0	1	552	448	0.811594
	chr5	121187500	121187600	14	7	10	2.1	0.00265434	0	1	553	447	0.808318
	chrX	142534900	142535000	10	5	7	1.9	0.00265676	0	1	554	446	0.805054
	chr17	47349200	47349300	4	9	6	0.4	0.00265683	1	0	555	445	0.801802
	chr3	118865300	118865400	10	15	12	0.65	0.00265711	1	0	555	445	0.801802
	chr4	15093000	15093100	17	33	25	0.5	0.00265723	1	0	554	446	0.805054
	chr14	59206300	59206400	8	4	6	1.9	0.00265796	0	1	554	446	0.805054
	chr3	108591400	108591500	57	42	50	1.38	0.00265821	0	1	554	446	0.805054
	chr4	136180200	136180300	12	7	9	1.9	0.00265827	0	1	555	445	0.801802
	chr5	75389700	75389800	21	37	29	0.6	0.00265894	1	0	556	444	0.798561
	chr10	118113500	118113600	11	18	15	0.6	0.00265901	1	0	556	444	0.798561
	chr4	127125900	127126000	13	7	10	2	0.00265907	0	1	555	445	0.801802
	chr1	167249300	167249400	7.74443	3.84635	5.79539	2.01345	0.00265943	0	1	556	444	0.798561
	chr4	30757200	30757300	20	33	26	0.6	0.00265948	1	0	557	443	0.795332
	chr10	81464500	81464600	23	13	18	1.8	0.00265989	0	1	557	443	0.795332
	chr13	49341300	49341400	167	137	152	1.2	0.00266063	0	1	557	443	0.795332
	chr9	68656200	68656300	6	3	5	1.9	0.00266228	0	1	557	443	0.795332
	chr4	53278000	53278100	9	17	13	0.5	0.00266234	1	0	557	443	0.795332
	chr18	47002400	47002500	56	82	69	0.7	0.00266278	1	0	556	444	0.798561
	chr10	23090700	23090800	5	10	7	0.5	0.00266355	1	0	556	444	0.798561
	chr13	39575800	39575900	4	8	6	0.5	0.00266384	1	0	556	444	0.798561
	chr5	9716500	9716600	12	6	9	2	0.00266503	0	1	556	444	0.798561
	chr2	59361500	59361600	66.6497	102.784	84.7168	0.648445	0.00266525	1	0	556	444	0.798561
	chr1	135154900	135155000	7.92029	3.49528	5.70779	2.26599	0.00266561	0	1	556	444	0.798561
	chr4	129782300	129782400	7	4	6	1.8	0.00266641	0	1	556	444	0.798561
	chr12	74824900	74825000	4	8	6	0.5	0.00266647	1	0	556	444	0.798561
	chr6	60739900	60740000	77	93	85	0.8	0.00266672	1	0	556	444	0.798561
	chr6	126642800	126642900	12	8	10	1.6	0.00266768	0	1	555	445	0.801802
	chr14	40089900	40090000	5	9	7	0.5	0.00266795	1	0	556	444	0.798561
	chr8	107579000	107579100	8	4	6	2	0.00266822	0	1	556	444	0.798561
	chr18	62227500	62227600	4	8	6	0.6	0.00266833	1	0	556	444	0.798561
	chr12	85123200	85123300	16	7	11	2.3	0.00266886	0	1	556	444	0.798561
	chr8	93901000	93901100	7	3	5	1.9	0.00266905	0	1	556	444	0.798561
	chr11	69016000	69016100	62	47	55	1.3	0.0026698	0	1	557	443	0.795332
	chr14	20929400	20929500	65	49	57	1.3	0.00267102	0	1	558	442	0.792115
	chr15	64721800	64721900	16	28	22	0.6	0.00267135	1	0	559	441	0.788909
	chr7	16299800	16299900	91	62	76	1.5	0.00267171	0	1	558	442	0.792115
	chr4	111137000	111137100	16	31	23	0.5	0.00267176	1	0	558	442	0.792115
	chr5	89446900	89447000	33	48	40	0.7	0.00267193	1	0	558	442	0.792115
	chr6	121338300	121338400	43	28	35	1.5	0.00267303	0	1	557	443	0.795332
	chr4	154328900	154329000	7	3	5	1.9	0.00267309	0	1	557	443	0.795332
	chr16	17633600	17633700	6	3	5	1.9	0.002675	0	1	557	443	0.795332
	chr8	63702900	63703000	10	17	13	0.6	0.00267501	1	0	557	443	0.795332
	chr7	83753100	83753200	4	6	5	0.6	0.00267542	1	0	557	443	0.795332
	chr4	55648500	55648600	14	8	11	1.8	0.0026756	0	1	556	444	0.798561
	chr3	117631500	117631600	18	34	26	0.54	0.00267586	1	0	557	443	0.795332
	chr2	121296600	121296700	11.0333	18.5974	14.8153	0.59327	0.00267622	1	0	557	443	0.795332
	chr1	20832600	20832700	17.9584	10.7825	14.3705	1.66552	0.00267649	0	1	557	443	0.795332
	chr6	112203400	112203500	3	7	5	0.4	0.00267649	1	0	557	443	0.795332
	chr4	41496000	41496100	18	32	25	0.6	0.002678	1	0	556	444	0.798561
	chr15	21558200	21558300	4	11	7	0.4	0.00267852	1	0	556	444	0.798561
	chr7	116181700	116181800	40	57	49	0.7	0.00267859	1	0	555	445	0.801802
	chr10	119438600	119438700	7	11	9	0.7	0.00267903	1	0	555	445	0.801802
	chr11	48525600	48525700	24	35	29	0.7	0.00267905	1	0	554	446	0.805054
	chr5	99753700	99753800	27	35	31	0.8	0.00267939	1	0	553	447	0.808318
	chr15	51445900	51446000	16	25	21	0.7	0.00267939	1	0	552	448	0.811594
	chr3	66516300	66516400	12	19	15	0.63	0.00267948	1	0	552	448	0.811594
	chr7	44467800	44467900	88	69	78	1.3	0.00267981	0	1	552	448	0.811594
	chr19	45548600	45548700	11	5	8	2.3	0.00268147	0	1	553	447	0.808318
	chr2	48617300	48617400	6.76906	12.9738	9.87141	0.52175	0.00268204	1	0	554	446	0.805054
	chr1	94250200	94250300	6.70449	11.4078	9.05614	0.587712	0.00268233	1	0	554	446	0.805054
	chr15	94444200	94444300	19	12	15	1.6	0.0026835	0	1	554	446	0.805054
	chr9	45141500	45141600	8	16	12	0.5	0.00268365	1	0	554	446	0.805054
	chr11	118379800	118379900	31	23	27	1.4	0.00268407	0	1	553	447	0.808318
	chr16	50235400	50235500	27	38	33	0.7	0.00268425	1	0	554	446	0.805054
	chr9	102108200	102108300	13	9	11	1.5	0.00268554	0	1	554	446	0.805054
	chr11	98026500	98026600	4	7	5	0.5	0.00268588	1	0	555	445	0.801802
	chr3	133255700	133255800	10	6	8	1.68	0.00268611	0	1	554	446	0.805054
	chr4	142342600	142342700	8	4	6	1.9	0.00268675	0	1	554	446	0.805054
	chr4	95143300	95143400	39	62	50	0.6	0.00268781	1	0	555	445	0.801802
	chr12	80396500	80396600	17	11	14	1.5	0.00268787	0	1	554	446	0.805054
	chr4	68756200	68756300	12	18	15	0.7	0.00268811	1	0	554	446	0.805054
	chr9	107950900	107951000	59	42	50	1.4	0.00268849	0	1	554	446	0.805054
	chr15	89315200	89315300	61	45	53	1.3	0.00268872	0	1	554	446	0.805054
	chr12	108794500	108794600	25	18	21	1.4	0.00268876	0	1	555	445	0.801802
	chr14	114952800	114952900	13	24	19	0.6	0.00268976	1	0	556	444	0.798561
	chr9	60593100	60593200	8	3	6	2.4	0.00268983	0	1	555	445	0.801802
	chr4	83619300	83619400	8	14	11	0.5	0.00268989	1	0	556	444	0.798561
	chr15	72852100	72852200	4	8	6	0.5	0.0026899	1	0	556	444	0.798561
	chr11	4989300	4989400	11	7	9	1.7	0.00269156	0	1	556	444	0.798561
	chr4	119320700	119320800	13	9	11	1.4	0.00269165	0	1	557	443	0.795332
	chr12	81888800	81888900	7	3	5	2.5	0.00269231	0	1	558	442	0.792115
	chr3	62797200	62797300	8	14	11	0.57	0.00269253	1	0	559	441	0.788909
	chr10	66132100	66132200	27	42	34	0.6	0.002694	1	0	559	441	0.788909
	chr11	50225300	50225400	37	23	30	1.6	0.00269405	0	1	559	441	0.788909
	chr14	48119500	48119600	7	3	5	2.3	0.00269421	0	1	559	441	0.788909
	chr3	109772300	109772400	13	21	17	0.59	0.00269435	1	0	560	440	0.785714
	chr8	83972800	83972900	341	266	304	1.3	0.00269473	0	1	560	440	0.785714
	chr4	139451800	139451900	4	8	6	0.4	0.00269478	1	0	560	440	0.785714
	chr3	136900300	136900400	5	9	7	0.56	0.002695	1	0	559	441	0.788909
	chr10	60822000	60822100	8	4	6	2.3	0.00269634	0	1	558	442	0.792115
	chr8	34120900	34121000	24	36	30	0.7	0.00269672	1	0	559	441	0.788909
	chr8	117279100	117279200	28	17	22	1.6	0.0026978	0	1	558	442	0.792115
	chr16	11012600	11012700	52	36	44	1.4	0.00269876	0	1	558	442	0.792115
	chr9	78449000	78449100	4	6	5	0.6	0.00270025	1	0	558	442	0.792115
	chr12	52728500	52728600	7	3	5	2.1	0.00270049	0	1	558	442	0.792115
	chr2	180276100	180276200	11.9275	7.15907	9.54327	1.66606	0.00270093	0	1	558	442	0.792115
	chr11	101732900	101733000	56	41	49	1.3	0.00270151	0	1	558	442	0.792115
	chr9	54457700	54457800	15	24	19	0.6	0.00270166	1	0	558	442	0.792115
	chr2	75988600	75988700	12.2704	8.29059	10.2805	1.48004	0.00270199	0	1	557	443	0.795332
	chr13	23543400	23543500	111	94	102	1.2	0.00270272	0	1	557	443	0.795332
	chr15	31563800	31563900	13	21	17	0.6	0.00270356	1	0	558	442	0.792115
	chr5	106104800	106104900	6	12	9	0.5	0.0027037	1	0	557	443	0.795332
	chr12	76031200	76031300	6	17	12	0.4	0.00270477	1	0	557	443	0.795332
	chr1	62908700	62908800	57.7168	81.8343	69.7755	0.705289	0.00270482	1	0	557	443	0.795332
	chr1	69491900	69492000	5.4362	9.12302	7.27961	0.595877	0.0027049	1	0	557	443	0.795332
	chr18	82526200	82526300	38	25	32	1.5	0.00270554	0	1	557	443	0.795332
	chr2	57868000	57868100	6.73149	12.3933	9.56238	0.543158	0.00270697	1	0	557	443	0.795332
	chr11	23063900	23064000	19	27	23	0.7	0.00270707	1	0	557	443	0.795332
	chr13	54008700	54008800	8	3	5	3.1	0.00270714	0	1	557	443	0.795332
	chr5	41327100	41327200	31	49	40	0.6	0.00270827	1	0	558	442	0.792115
	chr11	86358300	86358400	59	44	51	1.3	0.00270866	0	1	557	443	0.795332
	chr12	106559800	106559900	7	3	5	2.2	0.00271036	0	1	557	443	0.795332
	chr11	77784100	77784200	11	6	8	1.9	0.00271068	0	1	558	442	0.792115
	chr7	117566300	117566400	10	5	8	2	0.0027108	0	1	558	442	0.792115
	chr11	101758500	101758600	8	5	6	1.7	0.00271082	0	1	559	441	0.788909
	chr4	12792300	12792400	20	29	24	0.7	0.00271158	1	0	559	441	0.788909
	chr3	76429100	76429200	80	104	92	0.77	0.0027116	1	0	559	441	0.788909
	chr17	44688400	44688500	5	10	7	0.5	0.00271163	1	0	559	441	0.788909
	chr15	103185900	103186000	28	18	23	1.6	0.00271166	0	1	558	442	0.792115
	chr2	80580200	80580300	5.40244	11.3597	8.38105	0.475581	0.00271174	1	0	559	441	0.788909
	chr2	174426300	174426400	26.9675	45.4085	36.188	0.593886	0.00271246	1	0	558	442	0.792115
	chrX	163958800	163958900	12	18	15	0.7	0.00271301	1	0	557	443	0.795332
	chr18	24606600	24606700	6	13	9	0.4	0.00271327	1	0	557	443	0.795332
	chr12	72274200	72274300	8	3	5	2.7	0.00271342	0	1	556	444	0.798561
	chr14	59897100	59897200	6	10	8	0.6	0.00271357	1	0	557	443	0.795332
	chr18	10637800	10637900	9	13	11	0.7	0.00271425	1	0	557	443	0.795332
	chr2	32757200	32757300	118.804	92.0818	105.443	1.2902	0.00271428	0	1	557	443	0.795332
	chrX	57310200	57310300	13	20	17	0.6	0.00271449	1	0	557	443	0.795332
	chr11	51615700	51615800	29	20	24	1.5	0.00271462	0	1	557	443	0.795332
	chr17	45584500	45584600	22	15	18	1.5	0.0027151	0	1	558	442	0.792115
	chr5	24559300	24559400	6	3	5	1.9	0.00271555	0	1	558	442	0.792115
	chr17	78911900	78912000	5	13	9	0.4	0.00271563	1	0	558	442	0.792115
	chr14	114677600	114677700	26	44	35	0.6	0.00271564	1	0	558	442	0.792115
	chr1	131260500	131260600	17.6794	9.30088	13.4901	1.90083	0.00271576	0	1	558	442	0.792115
	chr11	117809600	117809700	10	6	8	1.7	0.00271594	0	1	558	442	0.792115
	chr6	128355900	128356000	131	106	119	1.2	0.00271614	0	1	559	441	0.788909
	chr14	100720300	100720400	8	16	12	0.5	0.00271619	1	0	560	440	0.785714
	chr15	7863900	7864000	9	17	13	0.6	0.0027169	1	0	560	440	0.785714
	chr8	64621900	64622000	15	23	19	0.6	0.00271716	1	0	560	440	0.785714
	chr6	127338600	127338700	13	21	17	0.6	0.00271727	1	0	559	441	0.788909
	chr3	35973700	35973800	19	13	16	1.49	0.00271777	0	1	559	441	0.788909
	chr9	101251700	101251800	25	17	21	1.4	0.00271782	0	1	560	440	0.785714
	chrX	101763500	101763600	8	3	6	2.8	0.00271792	0	1	561	439	0.782531
	chr6	134610600	134610700	3	6	5	0.6	0.00271854	1	0	561	439	0.782531
	chr2	75553100	75553200	5.60873	10.2492	7.92897	0.547236	0.00271914	1	0	561	439	0.782531
	chr6	34171200	34171300	5	11	8	0.5	0.00271918	1	0	561	439	0.782531
	chr6	12750000	12750100	3	6	5	0.6	0.0027196	1	0	560	440	0.785714
	chr1	193364000	193364100	62.3423	48.953	55.6477	1.27351	0.00272031	0	1	560	440	0.785714
	chr7	141172300	141172400	4	8	6	0.6	0.00272034	1	0	560	440	0.785714
	chr9	120054600	120054700	14	7	11	2	0.00272101	0	1	559	441	0.788909
	chr1	7113500	7113600	14.4661	24.2998	19.383	0.59532	0.00272111	1	0	560	440	0.785714
	chr13	73459400	73459500	12	7	10	1.6	0.00272157	0	1	560	440	0.785714
	chr3	129695900	129696000	6	13	10	0.46	0.00272162	1	0	561	439	0.782531
	chr3	41599800	41599900	24	15	20	1.59	0.00272175	0	1	561	439	0.782531
	chr7	99389200	99389300	9	4	7	2	0.00272189	0	1	561	439	0.782531
	chr6	87399200	87399300	17	11	14	1.5	0.00272327	0	1	561	439	0.782531
	chr2	118685000	118685100	6.38736	11.5251	8.95622	0.554215	0.00272328	1	0	561	439	0.782531
	chr11	97004600	97004700	4	10	7	0.4	0.00272335	1	0	561	439	0.782531
	chr7	24715100	24715200	4	7	5	0.5	0.00272379	1	0	561	439	0.782531
	chr5	110839800	110839900	201	152	177	1.3	0.00272395	0	1	560	440	0.785714
	chr14	49191300	49191400	13	21	17	0.6	0.00272398	1	0	561	439	0.782531
	chr14	32427400	32427500	6	10	8	0.6	0.00272447	1	0	561	439	0.782531
	chr10	8361400	8361500	7	14	11	0.5	0.00272476	1	0	561	439	0.782531
	chr3	37860300	37860400	7	12	9	0.58	0.00272555	1	0	560	440	0.785714
	chr16	91931700	91931800	52	37	44	1.4	0.00272578	0	1	560	440	0.785714
	chr3	95987800	95987900	11	5	8	2.29	0.00272595	0	1	561	439	0.782531
	chr3	21634000	21634100	15	8	12	1.82	0.00272634	0	1	562	438	0.779359
	chr8	107872600	107872700	7	16	11	0.5	0.00272671	1	0	563	437	0.776199
	chr2	3629200	3629300	6.80558	4.06432	5.43495	1.67447	0.00272685	0	1	563	437	0.776199
	chr5	136802700	136802800	4	7	5	0.5	0.00272887	1	0	564	436	0.77305
	chr1	91540500	91540600	113.523	82.2393	97.8812	1.3804	0.00272953	0	1	564	436	0.77305
	chr4	85959000	85959100	4	12	8	0.4	0.00272955	1	0	565	435	0.769912
	chr9	102717200	102717300	9	4	6	2.2	0.00273066	0	1	565	435	0.769912
	chr11	120713800	120713900	255	201	228	1.3	0.00273104	0	1	565	435	0.769912
	chr18	34883500	34883600	58	79	68	0.7	0.00273133	1	0	565	435	0.769912
	chr14	55560700	55560800	169	138	154	1.2	0.00273159	0	1	565	435	0.769912
	chr5	31905400	31905500	7	4	5	2	0.00273171	0	1	565	435	0.769912
	chr16	33683900	33684000	3	7	5	0.5	0.00273207	1	0	566	434	0.766784
	chr5	147331700	147331800	10	5	8	1.8	0.00273292	0	1	565	435	0.769912
	chr9	80600300	80600400	5	10	8	0.5	0.00273335	1	0	565	435	0.769912
	chr1	89244800	89244900	24.7282	38.1036	31.4159	0.648972	0.00273362	1	0	564	436	0.77305
	chr17	63430500	63430600	3	8	6	0.4	0.00273373	1	0	564	436	0.77305
	chr2	145859600	145859700	8.83206	3.93491	6.38348	2.24454	0.00273373	0	1	564	436	0.77305
	chr19	44332500	44332600	10	17	13	0.5	0.00273491	1	0	565	435	0.769912
	chr15	79328300	79328400	93	73	83	1.3	0.00273536	0	1	565	435	0.769912
	chr10	53087900	53088000	10	5	7	1.9	0.00273596	0	1	566	434	0.766784
	chr4	77861400	77861500	29	41	35	0.7	0.00273687	1	0	567	433	0.763668
	chr10	42160800	42160900	16	28	22	0.5	0.00273766	1	0	566	434	0.766784
	chr18	60736700	60736800	10	7	8	1.4	0.00273793	0	1	565	435	0.769912
	chr19	10339300	10339400	7	12	10	0.6	0.00273834	1	0	565	435	0.769912
	chr15	94543200	94543300	45	32	39	1.4	0.00273867	0	1	565	435	0.769912
	chr4	134430600	134430700	7	3	5	1.9	0.00273917	0	1	566	434	0.766784
	chr1	30656500	30656600	16.8937	29.334	23.1139	0.575909	0.00273942	1	0	566	434	0.766784
	chr1	165460600	165460700	178.998	140.372	159.685	1.27517	0.00274095	0	1	566	434	0.766784
	chr3	136671200	136671300	12	17	14	0.68	0.0027415	1	0	566	434	0.766784
	chr3	9715800	9715900	15	9	12	1.6	0.00274203	0	1	565	435	0.769912
	chr16	32362300	32362400	6	3	5	1.7	0.00274207	0	1	566	434	0.766784
	chr10	53503200	53503300	8	14	11	0.6	0.00274373	1	0	566	434	0.766784
	chr11	54127200	54127300	10	6	8	1.8	0.00274392	0	1	565	435	0.769912
	chr2	35571900	35572000	5.9783	10.8172	8.39773	0.552668	0.00274474	1	0	566	434	0.766784
	chr8	91171200	91171300	16	11	14	1.5	0.00274576	0	1	565	435	0.769912
	chr18	20802200	20802300	17	29	23	0.6	0.00274583	1	0	566	434	0.766784
	chr8	39314100	39314200	30	47	39	0.6	0.00274675	1	0	565	435	0.769912
	chr10	22565200	22565300	8	15	12	0.6	0.00274805	1	0	565	435	0.769912
	chr1	170589500	170589600	10.0873	3.99823	7.04274	2.52293	0.00274825	0	1	565	435	0.769912
	chr16	23151600	23151700	38	25	32	1.5	0.00274837	0	1	565	435	0.769912
	chr5	47277000	47277100	4	7	6	0.6	0.00274968	1	0	566	434	0.766784
	chr18	12809900	12810000	25	18	21	1.4	0.0027497	0	1	566	434	0.766784
	chr1	99773100	99773200	8.38625	15.2818	11.834	0.548774	0.00274987	1	0	566	434	0.766784
	chr10	60637900	60638000	3	9	6	0.4	0.00275021	1	0	565	435	0.769912
	chr6	53602800	53602900	5	8	7	0.6	0.00275032	1	0	565	435	0.769912
	chr2	24827000	24827100	40.9548	25.1557	33.0553	1.62805	0.00275061	0	1	564	436	0.77305
	chr8	88495100	88495200	12	8	10	1.6	0.00275071	0	1	565	435	0.769912
	chr12	105973800	105973900	12	7	9	1.7	0.00275095	0	1	565	435	0.769912
	chr1	182778200	182778300	7.06125	13.9891	10.5252	0.50477	0.00275111	1	0	566	434	0.766784
	chr13	106734700	106734800	16	27	21	0.6	0.0027518	1	0	566	434	0.766784
	chr2	127792200	127792300	8.67532	4.04607	6.3607	2.14414	0.00275191	0	1	566	434	0.766784
	chr2	92307300	92307400	7.66743	10.9916	9.32952	0.69757	0.0027528	1	0	566	434	0.766784
	chr14	45952100	45952200	4	10	7	0.4	0.00275305	1	0	565	435	0.769912
	chrX	75742300	75742400	8	15	11	0.5	0.00275363	1	0	565	435	0.769912
	chr19	30096500	30096600	14	23	18	0.6	0.00275376	1	0	564	436	0.77305
	chr19	26831900	26832000	4	9	7	0.4	0.00275394	1	0	564	436	0.77305
	chr13	73081200	73081300	12	25	18	0.5	0.00275419	1	0	564	436	0.77305
	chr10	42761200	42761300	15	9	12	1.7	0.00275452	0	1	563	437	0.776199
	chr10	93953200	93953300	7	18	13	0.4	0.00275511	1	0	563	437	0.776199
	chr6	80856900	80857000	3	8	6	0.4	0.00275515	1	0	563	437	0.776199
	chr2	93318900	93319000	7.134	14.6041	10.869	0.488494	0.00275539	1	0	563	437	0.776199
	chr17	49672100	49672200	15	25	20	0.6	0.00275541	1	0	563	437	0.776199
	chr16	30047800	30047900	8	15	11	0.5	0.00275545	1	0	562	438	0.779359
	chr4	151335400	151335500	9	5	7	1.6	0.00275696	0	1	562	438	0.779359
	chr2	73570400	73570500	5.52271	10.2509	7.88679	0.538755	0.00275785	1	0	563	437	0.776199
	chr17	32284800	32284900	22	19	21	1.2	0.00275823	0	1	563	437	0.776199
	chr1	169093700	169093800	14.003	8.822	11.4125	1.58728	0.00275834	0	1	563	437	0.776199
	chr10	21405900	21406000	5	10	7	0.5	0.0027592	1	0	563	437	0.776199
	chr3	17795700	17795800	9	17	13	0.51	0.0027593	1	0	563	437	0.776199
	chr8	3400600	3400700	21	33	27	0.6	0.00276015	1	0	563	437	0.776199
	chr9	60714500	60714600	17	10	14	1.7	0.00276024	0	1	563	437	0.776199
	chr10	23203500	23203600	19	30	24	0.6	0.00276034	1	0	564	436	0.77305
	chr11	9793600	9793700	5	10	7	0.5	0.00276063	1	0	563	437	0.776199
	chr4	137700800	137700900	8	4	6	1.9	0.00276064	0	1	562	438	0.779359
	chr11	84179800	84179900	19	11	15	1.7	0.00276131	0	1	563	437	0.776199
	chr15	100143700	100143800	11	5	8	2.1	0.00276141	0	1	563	437	0.776199
	chr1	183573900	183574000	34.3116	43.4842	38.8979	0.78906	0.00276239	1	0	564	436	0.77305
	chr9	45530000	45530100	6	3	5	2	0.00276264	0	1	564	436	0.77305
	chr3	113629800	113629900	94	66	80	1.42	0.00276305	0	1	564	436	0.77305
	chr11	42420900	42421000	4	9	6	0.5	0.00276332	1	0	564	436	0.77305
	chr3	32437500	32437600	9	14	12	0.65	0.00276334	1	0	564	436	0.77305
	chr6	126301700	126301800	9	16	13	0.6	0.00276363	1	0	564	436	0.77305
	chr16	82446300	82446400	5	8	7	0.6	0.00276473	1	0	563	437	0.776199
	chr1	119410800	119410900	6.80396	13.9215	10.3627	0.488739	0.00276475	1	0	563	437	0.776199
	chr16	23631800	23631900	17	28	23	0.6	0.00276506	1	0	563	437	0.776199
	chr4	128641000	128641100	6	11	8	0.5	0.00276592	1	0	563	437	0.776199
	chr12	39762100	39762200	5	8	7	0.6	0.00276606	1	0	562	438	0.779359
	chr19	48608500	48608600	4	10	7	0.4	0.00276634	1	0	562	438	0.779359
	chr19	42409400	42409500	9	6	7	1.6	0.00276648	0	1	561	439	0.782531
	chr7	79466600	79466700	11	6	9	1.8	0.0027682	0	1	562	438	0.779359
	chr9	97769400	97769500	8	16	12	0.5	0.00276842	1	0	563	437	0.776199
	chr5	150337800	150337900	15	9	12	1.7	0.00276923	0	1	563	437	0.776199
	chr17	6280700	6280800	11	16	13	0.7	0.00276938	1	0	563	437	0.776199
	chr4	53183700	53183800	10	19	14	0.5	0.00276959	1	0	562	438	0.779359
	chr8	15230300	15230400	20	29	25	0.7	0.00277006	1	0	562	438	0.779359
	chr4	142756700	142756800	31	21	26	1.5	0.00277013	0	1	561	439	0.782531
	chr3	10446700	10446800	22	41	32	0.55	0.00277065	1	0	562	438	0.779359
	chr1	135868900	135869000	8.16069	3.85483	6.00776	2.117	0.00277105	0	1	561	439	0.782531
	chr4	63668400	63668500	8	5	7	1.7	0.00277213	0	1	561	439	0.782531
	chr19	4878600	4878700	170	124	147	1.4	0.00277237	0	1	562	438	0.779359
	chr6	115127500	115127600	12	20	16	0.6	0.00277291	1	0	562	438	0.779359
	chr12	104897000	104897100	8	5	6	1.6	0.00277395	0	1	561	439	0.782531
	chr7	68118200	68118300	9	4	6	2.3	0.00277405	0	1	561	439	0.782531
	chr13	25099600	25099700	30	45	38	0.7	0.00277446	1	0	561	439	0.782531
	chr4	69673500	69673600	34	46	40	0.7	0.00277575	1	0	560	440	0.785714
	chr1	52144900	52145000	4.83397	8.78639	6.81018	0.550165	0.00277613	1	0	559	441	0.788909
	chr1	130998400	130998500	15.6324	24.0552	19.8438	0.649856	0.00277619	1	0	559	441	0.788909
	chr5	115158400	115158500	134	101	118	1.3	0.00277656	0	1	559	441	0.788909
	chr10	9830700	9830800	18	27	23	0.7	0.0027775	1	0	560	440	0.785714
	chr13	24937100	24937200	9	16	12	0.6	0.00277768	1	0	559	441	0.788909
	chr1	160792300	160792400	5.1882	9.23649	7.21234	0.561707	0.00277899	1	0	559	441	0.788909
	chr5	28847000	28847100	17	31	24	0.5	0.00277936	1	0	559	441	0.788909
	chr6	17764000	17764100	48	62	55	0.8	0.00277955	1	0	558	442	0.792115
	chr11	58994300	58994400	7	12	9	0.6	0.00277965	1	0	557	443	0.795332
	chr11	7680100	7680200	9	15	12	0.6	0.00278001	1	0	556	444	0.798561
	chr14	79300100	79300200	4	8	6	0.5	0.00278002	1	0	556	444	0.798561
	chr1	151564600	151564700	35.826	23.6971	29.7615	1.51183	0.00278087	0	1	556	444	0.798561
	chr1	53240800	53240900	13.5564	30.7804	22.1684	0.440424	0.00278102	1	0	557	443	0.795332
	chr11	32108600	32108700	8	14	11	0.6	0.00278367	1	0	556	444	0.798561
	chr1	194739500	194739600	8.43181	4.21717	6.32449	1.9994	0.00278461	0	1	555	445	0.801802
	chr9	56637100	56637200	4	6	5	0.6	0.00278464	1	0	556	444	0.798561
	chr11	73303200	73303300	15	7	11	2.1	0.00278518	0	1	556	444	0.798561
	chr17	31075700	31075800	11	4	8	3	0.00278649	0	1	556	444	0.798561
	chr10	127116300	127116400	14	21	18	0.7	0.00278697	1	0	556	444	0.798561
	chr2	119298500	119298600	12.6798	8.86808	10.7739	1.42982	0.00278725	0	1	555	445	0.801802
	chr7	98867100	98867200	15	8	12	1.9	0.00278795	0	1	556	444	0.798561
	chr10	126555200	126555300	13	23	18	0.6	0.00278848	1	0	556	444	0.798561
	chr7	142457700	142457800	7	4	6	1.7	0.00278911	0	1	556	444	0.798561
	chr5	64488000	64488100	4	8	6	0.5	0.00278993	1	0	556	444	0.798561
	chr5	78803300	78803400	10	19	14	0.5	0.00279121	1	0	555	445	0.801802
	chr12	108990500	108990600	8	4	6	1.9	0.00279208	0	1	555	445	0.801802
	chr15	3237900	3238000	9	6	8	1.7	0.00279258	0	1	556	444	0.798561
	chr6	86545300	86545400	14	7	10	1.9	0.00279268	0	1	557	443	0.795332
	chr10	12302600	12302700	12	21	16	0.6	0.00279308	1	0	557	443	0.795332
	chr3	68150800	68150900	9	5	7	1.84	0.00279473	0	1	556	444	0.798561
	chr2	130261000	130261100	12.2807	18.6578	15.4693	0.658207	0.00279495	1	0	556	444	0.798561
	chr15	101147200	101147300	9	17	13	0.6	0.00279516	1	0	555	445	0.801802
	chr10	107992600	107992700	11	18	15	0.6	0.00279745	1	0	555	445	0.801802
	chr1	13738700	13738800	7.44246	12.7608	10.1016	0.583231	0.00279792	1	0	554	446	0.805054
	chr3	83828300	83828400	50	64	57	0.77	0.00279799	1	0	554	446	0.805054
	chr8	77282800	77282900	4	9	6	0.4	0.00279815	1	0	554	446	0.805054
	chr11	69040200	69040300	18	11	15	1.6	0.00279951	0	1	554	446	0.805054
	chr1	154623400	154623500	20.9961	12.7816	16.8888	1.64269	0.00280041	0	1	555	445	0.801802
	chr7	24986000	24986100	8	5	6	1.7	0.0028008	0	1	555	445	0.801802
	chr8	25201500	25201600	41	30	36	1.4	0.002801	0	1	556	444	0.798561
	chr9	73383800	73383900	8	12	10	0.7	0.00280204	1	0	556	444	0.798561
	chr14	70635400	70635500	18	12	15	1.5	0.00280229	0	1	555	445	0.801802
	chr11	112529000	112529100	7	10	8	0.7	0.00280261	1	0	555	445	0.801802
	chr5	122244200	122244300	17	28	22	0.6	0.00280307	1	0	555	445	0.801802
	chr7	140808100	140808200	8	17	12	0.5	0.00280314	1	0	554	446	0.805054
	chr13	16977900	16978000	29	44	37	0.7	0.00280434	1	0	553	447	0.808318
	chr11	29828900	29829000	9	16	13	0.6	0.00280526	1	0	552	448	0.811594
	chr5	108660800	108660900	89	73	81	1.2	0.00280526	0	1	552	448	0.811594
	chr6	97486800	97486900	7	4	6	1.6	0.00280621	0	1	552	448	0.811594
	chr6	87851000	87851100	46	36	41	1.3	0.00280702	0	1	552	448	0.811594
	chr3	90052700	90052800	64	45	54	1.41	0.00280808	0	1	553	447	0.808318
	chr9	45388700	45388800	25	18	21	1.4	0.00280925	0	1	554	446	0.805054
	chr1	166319200	166319300	11.5013	6.82139	9.16137	1.68607	0.00280926	0	1	554	446	0.805054
	chr13	83099900	83100000	32	42	37	0.8	0.00281252	1	0	555	445	0.801802
	chr9	113507900	113508000	17	25	21	0.7	0.00281376	1	0	555	445	0.801802
	chr12	81781300	81781400	101	78	89	1.3	0.0028141	0	1	555	445	0.801802
	chr11	7183300	7183400	5	12	9	0.4	0.00281457	1	0	555	445	0.801802
	chr9	95581900	95582000	11	17	14	0.7	0.00281484	1	0	555	445	0.801802
	chrX	18841300	18841400	10	16	13	0.6	0.0028158	1	0	555	445	0.801802
	chr4	136967700	136967800	15	22	18	0.6	0.00281786	1	0	554	446	0.805054
	chr12	44858300	44858400	45	67	56	0.7	0.00281801	1	0	553	447	0.808318
	chr9	97665200	97665300	6	13	10	0.5	0.00281878	1	0	553	447	0.808318
	chr5	35595800	35595900	26	17	22	1.5	0.00281955	0	1	553	447	0.808318
	chr10	58477500	58477600	8	4	6	2	0.00282022	0	1	553	447	0.808318
	chr8	28880800	28880900	33	47	40	0.7	0.00282031	1	0	553	447	0.808318
	chr9	30192100	30192200	11	5	8	2.2	0.00282048	0	1	553	447	0.808318
	chr15	81670200	81670300	11	7	9	1.5	0.0028205	0	1	554	446	0.805054
	chr9	72497300	72497400	8	17	13	0.5	0.00282059	1	0	555	445	0.801802
	chr9	67479200	67479300	15	23	19	0.7	0.0028208	1	0	555	445	0.801802
	chr3	97101000	97101100	5	9	7	0.58	0.002821	1	0	554	446	0.805054
	chr12	99033300	99033400	21	33	27	0.6	0.00282123	1	0	554	446	0.805054
	chr16	90167800	90167900	10	6	8	1.7	0.00282177	0	1	553	447	0.808318
	chr5	14136100	14136200	8	13	11	0.6	0.00282193	1	0	554	446	0.805054
	chrX	160994800	160994900	42	34	38	1.2	0.00282244	0	1	554	446	0.805054
	chr17	24850200	24850300	17	11	14	1.6	0.00282358	0	1	555	445	0.801802
	chr1	46279000	46279100	4.47057	10.4476	7.45909	0.427903	0.00282379	1	0	555	445	0.801802
	chr3	122606300	122606400	7	3	5	2.49	0.00282436	0	1	555	445	0.801802
	chr13	104779300	104779400	6	12	9	0.5	0.00282442	1	0	555	445	0.801802
	chr18	84763800	84763900	20	30	25	0.7	0.00282476	1	0	554	446	0.805054
	chr15	13894100	13894200	5	6	5	0.7	0.00282485	1	0	554	446	0.805054
	chr4	149063100	149063200	3	7	5	0.5	0.00282749	1	0	554	446	0.805054
	chr3	83065500	83065600	14	21	18	0.68	0.0028283	1	0	554	446	0.805054
	chr1	91626200	91626300	31.4609	48.2653	39.8631	0.651832	0.00282835	1	0	554	446	0.805054
	chr3	116341500	116341600	6	10	8	0.57	0.00282896	1	0	553	447	0.808318
	chr11	103346900	103347000	8	3	6	2.3	0.00282978	0	1	552	448	0.811594
	chr3	87160800	87160900	12	17	14	0.67	0.00283091	1	0	552	448	0.811594
	chr5	37114900	37115000	29	48	39	0.6	0.00283176	1	0	552	448	0.811594
	chr5	52459900	52460000	11	25	18	0.4	0.00283212	1	0	552	448	0.811594
	chr12	44410100	44410200	24	34	29	0.7	0.00283227	1	0	552	448	0.811594
	chr3	103020600	103020700	65	53	59	1.23	0.00283241	0	1	552	448	0.811594
	chr3	138822400	138822500	9	5	7	1.86	0.00283391	0	1	553	447	0.808318
	chr17	29280600	29280700	11	5	8	2.4	0.00283394	0	1	554	446	0.805054
	chr13	52036500	52036600	21	34	27	0.6	0.00283574	1	0	555	445	0.801802
	chr16	97686700	97686800	76	92	84	0.8	0.00283592	1	0	554	446	0.805054
	chr13	74864100	74864200	8	14	11	0.6	0.00283617	1	0	554	446	0.805054
	chr6	71224300	71224400	5	9	7	0.6	0.00283638	1	0	554	446	0.805054
	chr17	87746300	87746400	13	18	15	0.7	0.00283658	1	0	554	446	0.805054
	chr2	107304200	107304300	3.87463	6.64172	5.25817	0.583378	0.00283681	1	0	554	446	0.805054
	chr4	82559000	82559100	14	22	18	0.6	0.00283723	1	0	553	447	0.808318
	chr7	6728500	6728600	129	101	115	1.3	0.00283825	0	1	553	447	0.808318
	chr8	119840700	119840800	62	51	56	1.2	0.0028388	0	1	554	446	0.805054
	chr17	56409900	56410000	9	4	7	2.1	0.0028394	0	1	555	445	0.801802
	chr1	172341100	172341200	65.0037	45.8478	55.4257	1.41782	0.00283993	0	1	556	444	0.798561
	chr5	64969900	64970000	8	4	6	2.1	0.00284003	0	1	557	443	0.795332
	chr8	111734300	111734400	6	4	5	1.7	0.00284108	0	1	557	443	0.795332
	chr19	53310300	53310400	20	13	16	1.6	0.00284114	0	1	558	442	0.792115
	chr5	118011100	118011200	9	4	7	1.9	0.00284134	0	1	559	441	0.788909
	chr5	64503700	64503800	13	7	10	1.9	0.00284173	0	1	559	441	0.788909
	chr6	121015100	121015200	14	25	19	0.6	0.00284231	1	0	559	441	0.788909
	chr6	23569900	23570000	10	14	12	0.7	0.00284232	1	0	559	441	0.788909
	chrX	51020100	51020200	17	10	14	1.7	0.00284293	0	1	559	441	0.788909
	chr1	87879800	87879900	12.3047	7.52321	9.91396	1.63557	0.00284298	0	1	560	440	0.785714
	chr17	42316100	42316200	10	15	13	0.7	0.00284351	1	0	561	439	0.782531
	chr2	65860600	65860700	18.2578	27.9227	23.0903	0.653871	0.00284365	1	0	560	440	0.785714
	chrX	73038100	73038200	5	11	8	0.4	0.0028438	1	0	560	440	0.785714
	chr10	80990500	80990600	10	16	13	0.6	0.00284442	1	0	560	440	0.785714
	chr13	75113300	75113400	85	119	102	0.7	0.00284566	1	0	559	441	0.788909
	chr4	46598000	46598100	13	8	11	1.6	0.00284624	0	1	559	441	0.788909
	chr8	95656700	95656800	5	8	6	0.6	0.00284692	1	0	560	440	0.785714
	chr15	55535700	55535800	4	8	6	0.5	0.00284701	1	0	559	441	0.788909
	chr5	146351900	146352000	5	9	7	0.5	0.0028473	1	0	559	441	0.788909
	chr16	25016700	25016800	20	11	15	1.8	0.00284804	0	1	559	441	0.788909
	chr3	95893800	95893900	241	186	214	1.29	0.00284905	0	1	560	440	0.785714
	chr10	116117100	116117200	14	20	17	0.7	0.00284949	1	0	561	439	0.782531
	chr17	3115300	3115400	12	7	10	1.6	0.00284961	0	1	560	440	0.785714
	chr12	57482500	57482600	5	11	8	0.5	0.00285007	1	0	560	440	0.785714
	chr4	63508300	63508400	13	8	11	1.6	0.0028501	0	1	559	441	0.788909
	chr1	55874900	55875000	26.4736	14.327	20.4003	1.84782	0.00285031	0	1	559	441	0.788909
	chr2	35244300	35244400	15.3799	20.737	18.0584	0.741662	0.00285034	1	0	560	440	0.785714
	chr7	123938800	123938900	32	45	38	0.7	0.00285036	1	0	560	440	0.785714
	chr18	4687800	4687900	11	20	16	0.6	0.00285046	1	0	560	440	0.785714
	chr11	67676400	67676500	23	16	20	1.4	0.00285077	0	1	560	440	0.785714
	chr14	67766500	67766600	11	7	9	1.6	0.00285141	0	1	560	440	0.785714
	chr6	72244700	72244800	7	4	6	1.7	0.00285189	0	1	560	440	0.785714
	chr2	81171700	81171800	3.73102	9.46069	6.59586	0.394371	0.00285191	1	0	560	440	0.785714
	chr9	105660300	105660400	23	36	29	0.6	0.00285309	1	0	560	440	0.785714
	chr12	34495900	34496000	10	6	8	1.6	0.00285323	0	1	560	440	0.785714
	chr17	29614900	29615000	27	20	23	1.3	0.00285388	0	1	561	439	0.782531
	chr15	11871100	11871200	3	9	6	0.4	0.00285399	1	0	561	439	0.782531
	chr3	100010000	100010100	9	17	13	0.54	0.0028542	1	0	560	440	0.785714
	chr5	103774800	103774900	56	42	49	1.3	0.00285458	0	1	559	441	0.788909
	chr7	100973200	100973300	5	12	8	0.4	0.00285459	1	0	560	440	0.785714
	chr13	19557600	19557700	10	20	15	0.5	0.00285492	1	0	560	440	0.785714
	chr3	96596200	96596300	24	15	20	1.64	0.00285513	0	1	559	441	0.788909
	chr9	31144800	31144900	5	11	8	0.5	0.00285527	1	0	560	440	0.785714
	chr9	71625000	71625100	6	3	5	1.9	0.0028562	0	1	560	440	0.785714
	chr6	72981300	72981400	6	12	9	0.5	0.00285637	1	0	560	440	0.785714
	chr12	85572300	85572400	30	17	23	1.7	0.00285734	0	1	559	441	0.788909
	chr12	100202000	100202100	63	50	56	1.3	0.00285764	0	1	560	440	0.785714
	chr16	9274600	9274700	5	8	7	0.6	0.00285823	1	0	561	439	0.782531
	chr8	107473000	107473100	15	8	11	1.8	0.00285867	0	1	561	439	0.782531
	chr2	156007900	156008000	150.213	120.128	135.171	1.25044	0.0028589	0	1	561	439	0.782531
	chr4	141538900	141539000	20	12	16	1.7	0.00285911	0	1	562	438	0.779359
	chr1	121315100	121315200	38.9934	47.9865	43.4899	0.812591	0.00285966	1	0	563	437	0.776199
	chr1	164916200	164916300	11.9101	20.6336	16.2719	0.577219	0.00286011	1	0	563	437	0.776199
	chr2	59485700	59485800	23.1166	38.684	30.9003	0.597575	0.00286029	1	0	563	437	0.776199
	chr5	51011200	51011300	5	9	7	0.6	0.00286029	1	0	563	437	0.776199
	chr2	157648900	157649000	8.4208	15.0637	11.7423	0.559011	0.00286062	1	0	562	438	0.779359
	chr8	72571800	72571900	10	5	8	1.8	0.00286099	0	1	561	439	0.782531
	chr1	107108500	107108600	18.681	32.39	25.5355	0.576752	0.00286124	1	0	562	438	0.779359
	chr6	47877500	47877600	75	56	65	1.4	0.00286381	0	1	561	439	0.782531
	chr4	133177800	133177900	14	9	12	1.6	0.00286476	0	1	562	438	0.779359
	chr11	46511500	46511600	9	16	13	0.6	0.00286527	1	0	562	438	0.779359
	chr11	72130700	72130800	25	34	30	0.7	0.00286535	1	0	562	438	0.779359
	chr17	5217100	5217200	7	4	5	1.9	0.00286573	0	1	561	439	0.782531
	chr17	85406200	85406300	10	17	14	0.6	0.00286575	1	0	561	439	0.782531
	chr17	85613100	85613200	20	33	27	0.6	0.0028662	1	0	560	440	0.785714
	chrX	105003300	105003400	5	9	7	0.6	0.00286659	1	0	559	441	0.788909
	chr2	152951800	152951900	10.6846	6.72587	8.70525	1.58859	0.00286701	0	1	558	442	0.792115
	chr13	49130100	49130200	18	8	13	2.3	0.00286734	0	1	559	441	0.788909
	chr16	37574600	37574700	19	28	23	0.7	0.00286738	1	0	559	441	0.788909
	chr2	168330300	168330400	6.10384	9.51287	7.80835	0.64164	0.00286787	1	0	558	442	0.792115
	chr5	51853600	51853700	15	23	19	0.7	0.00286804	1	0	558	442	0.792115
	chr4	103838500	103838600	5	10	7	0.5	0.00286906	1	0	558	442	0.792115
	chr17	44481000	44481100	10	17	14	0.6	0.00286985	1	0	557	443	0.795332
	chr8	71488500	71488600	13	8	11	1.7	0.00287004	0	1	557	443	0.795332
	chr15	36922700	36922800	9	5	7	2	0.00287046	0	1	558	442	0.792115
	chr9	34748200	34748300	17	11	14	1.6	0.00287067	0	1	559	441	0.788909
	chr8	71570300	71570400	49	36	42	1.4	0.00287122	0	1	560	440	0.785714
	chr17	51537100	51537200	10	4	7	2.3	0.00287136	0	1	561	439	0.782531
	chr5	51584000	51584100	4	8	6	0.5	0.00287205	1	0	562	438	0.779359
	chr4	72201500	72201600	7	11	9	0.7	0.00287354	1	0	561	439	0.782531
	chr2	32570800	32570900	82.3394	61.8109	72.0752	1.33212	0.00287363	0	1	560	440	0.785714
	chr5	86437000	86437100	8	13	11	0.6	0.00287407	1	0	561	439	0.782531
	chr17	45338100	45338200	9	17	13	0.5	0.00287409	1	0	561	439	0.782531
	chr9	107872800	107872900	172	128	150	1.3	0.00287428	0	1	560	440	0.785714
	chr10	32184100	32184200	16	8	12	1.9	0.00287466	0	1	560	440	0.785714
	chr11	68215500	68215600	12	7	9	1.7	0.00287486	0	1	560	440	0.785714
	chr5	135378900	135379000	8	14	11	0.6	0.00287571	1	0	561	439	0.782531
	chr6	125149500	125149600	10	6	8	1.6	0.00287601	0	1	560	440	0.785714
	chr14	119707200	119707300	8	4	6	2.1	0.00287636	0	1	560	440	0.785714
	chr13	110557900	110558000	6	4	5	1.7	0.00287674	0	1	560	440	0.785714
	chr6	139596500	139596600	6	3	4	1.8	0.00287747	0	1	560	440	0.785714
	chr13	52859500	52859600	4	7	5	0.6	0.0028778	1	0	561	439	0.782531
	chr10	33624000	33624100	11	19	15	0.6	0.002878	1	0	561	439	0.782531
	chr9	118512800	118512900	26	33	30	0.8	0.00287808	1	0	560	440	0.785714
	chr2	157875300	157875400	13.5635	20.3298	16.9466	0.667175	0.00287836	1	0	560	440	0.785714
	chr15	84412500	84412600	8	5	7	1.7	0.00287889	0	1	559	441	0.788909
	chr11	48554500	48554600	29	42	36	0.7	0.00287933	1	0	559	441	0.788909
	chr13	107260500	107260600	10	16	13	0.6	0.00288015	1	0	558	442	0.792115
	chr4	87439200	87439300	4	8	6	0.4	0.0028809	1	0	557	443	0.795332
	chr11	3391800	3391900	9	17	13	0.6	0.00288134	1	0	557	443	0.795332
	chr15	27608700	27608800	12	21	16	0.6	0.00288151	1	0	556	444	0.798561
	chr19	3852500	3852600	8	4	6	1.7	0.00288234	0	1	556	444	0.798561
	chr2	78214700	78214800	3.76796	6.96295	5.36546	0.541145	0.00288282	1	0	556	444	0.798561
	chr17	80496300	80496400	26	40	33	0.6	0.00288301	1	0	555	445	0.801802
	chr5	99402200	99402300	5	11	8	0.4	0.00288362	1	0	555	445	0.801802
	chr5	43387300	43387400	8	15	11	0.5	0.00288378	1	0	555	445	0.801802
	chr19	28930900	28931000	7	14	11	0.5	0.00288408	1	0	555	445	0.801802
	chr16	81212700	81212800	10	17	14	0.6	0.00288424	1	0	554	446	0.805054
	chr15	95185300	95185400	6	13	9	0.5	0.00288464	1	0	553	447	0.808318
	chr5	64603000	64603100	11	20	15	0.5	0.00288491	1	0	552	448	0.811594
	chr6	126586400	126586500	4	8	6	0.5	0.00288491	1	0	551	449	0.814882
	chr10	38153200	38153300	5	12	8	0.4	0.0028851	1	0	550	450	0.818182
	chr12	68882300	68882400	21	33	27	0.7	0.00288519	1	0	550	450	0.818182
	chr12	101018500	101018600	9	5	7	1.9	0.00288582	0	1	549	451	0.821494
	chr9	71189200	71189300	16	9	13	1.7	0.00288603	0	1	549	451	0.821494
	chr9	64612400	64612500	8	4	6	2.1	0.00288658	0	1	550	450	0.818182
	chr13	83566300	83566400	25	35	30	0.7	0.00288684	1	0	551	449	0.814882
	chr4	47208200	47208300	6	13	9	0.5	0.00288695	1	0	550	450	0.818182
	chr4	25262400	25262500	4	7	6	0.5	0.00288762	1	0	549	451	0.821494
	chr17	26284700	26284800	7	12	10	0.6	0.00288766	1	0	548	452	0.824818
	chr4	134462200	134462300	8	14	11	0.6	0.0028877	1	0	548	452	0.824818
	chr10	14048200	14048300	4	8	6	0.5	0.00288795	1	0	547	453	0.828154
	chr1	14017100	14017200	3.78883	6.73404	5.26144	0.562639	0.00288918	1	0	546	454	0.831502
	chr7	30295100	30295200	14	6	10	2.2	0.00288925	0	1	545	455	0.834862
	chr11	39989500	39989600	4	7	5	0.5	0.00289082	1	0	546	454	0.831502
	chr16	29336500	29336600	7	12	10	0.6	0.00289111	1	0	545	455	0.834862
	chr15	76710700	76710800	10	5	8	1.8	0.00289131	0	1	545	455	0.834862
	chrX	77734300	77734400	8	13	10	0.6	0.00289158	1	0	545	455	0.834862
	chr3	8594900	8595000	38	26	32	1.43	0.00289227	0	1	544	456	0.838235
	chr8	69151100	69151200	15	9	12	1.7	0.00289303	0	1	545	455	0.834862
	chr7	81301400	81301500	11	18	15	0.6	0.00289307	1	0	546	454	0.831502
	chr1	88521400	88521500	6.38597	3.4156	4.90078	1.86965	0.00289332	0	1	546	454	0.831502
	chr2	48759800	48759900	4.36839	7.8536	6.111	0.556228	0.00289354	1	0	547	453	0.828154
	chr13	83715100	83715200	54	69	62	0.8	0.00289456	1	0	546	454	0.831502
	chr6	113858600	113858700	11	5	8	2.3	0.00289458	0	1	546	454	0.831502
	chrX	49651200	49651300	4	7	6	0.6	0.00289534	1	0	547	453	0.828154
	chr5	65493100	65493200	30	40	35	0.8	0.00289567	1	0	546	454	0.831502
	chr9	50739400	50739500	121	101	111	1.2	0.00289643	0	1	546	454	0.831502
	chr5	15967000	15967100	21	33	27	0.7	0.00289676	1	0	547	453	0.828154
	chr4	28935800	28935900	23	35	29	0.7	0.00289763	1	0	547	453	0.828154
	chr3	41201900	41202000	18	11	14	1.74	0.00289777	0	1	546	454	0.831502
	chr16	4316300	4316400	23	17	20	1.4	0.00289823	0	1	546	454	0.831502
	chr5	123440100	123440200	9	5	7	1.7	0.00289863	0	1	547	453	0.828154
	chr8	68187900	68188000	13	10	11	1.3	0.00289879	0	1	548	452	0.824818
	chr4	17261600	17261700	4	7	6	0.5	0.00289882	1	0	548	452	0.824818
	chr16	32673300	32673400	27	43	35	0.6	0.00289904	1	0	547	453	0.828154
	chr7	135151000	135151100	8	13	11	0.7	0.00289905	1	0	547	453	0.828154
	chr4	123520300	123520400	10	6	8	1.8	0.00290128	0	1	546	454	0.831502
	chr6	48486000	48486100	9	5	7	2	0.00290149	0	1	547	453	0.828154
	chr18	13401900	13402000	54	72	63	0.8	0.00290158	1	0	547	453	0.828154
	chr9	21125600	21125700	6	4	5	1.6	0.00290175	0	1	546	454	0.831502
	chr8	64733600	64733700	379	318	348	1.2	0.00290229	0	1	547	453	0.828154
	chr8	47889500	47889600	6	11	9	0.5	0.00290231	1	0	547	453	0.828154
	chr17	15396000	15396100	42	31	37	1.3	0.0029026	0	1	546	454	0.831502
	chr15	27578600	27578700	8	4	6	1.9	0.00290343	0	1	547	453	0.828154
	chr19	10868500	10868600	10	16	13	0.7	0.00290359	1	0	547	453	0.828154
	chr11	114669100	114669200	66	49	57	1.4	0.00290368	0	1	546	454	0.831502
	chr14	66866600	66866700	9	5	7	1.7	0.00290411	0	1	546	454	0.831502
	chr16	55789400	55789500	21	29	25	0.7	0.00290445	1	0	546	454	0.831502
	chr9	17567900	17568000	4	9	6	0.4	0.00290459	1	0	546	454	0.831502
	chr7	125705300	125705400	8	14	11	0.6	0.00290474	1	0	545	455	0.834862
	chr11	23977400	23977500	15	23	19	0.6	0.00290538	1	0	545	455	0.834862
	chr15	11941100	11941200	4	11	8	0.4	0.00290697	1	0	545	455	0.834862
	chr17	87206900	87207000	5	12	9	0.4	0.00290718	1	0	545	455	0.834862
	chr9	48472800	48472900	33	42	38	0.8	0.00290732	1	0	544	456	0.838235
	chr16	60396300	60396400	8	11	9	0.7	0.00290807	1	0	544	456	0.838235
	chr5	142254800	142254900	6	11	9	0.5	0.00290829	1	0	543	457	0.841621
	chr11	4459900	4460000	11	21	16	0.5	0.00290839	1	0	543	457	0.841621
	chr6	140901200	140901300	4	8	6	0.5	0.00290859	1	0	542	458	0.845018
	chr6	131368600	131368700	6	10	8	0.6	0.0029086	1	0	541	459	0.848429
	chr19	6840600	6840700	21	13	17	1.6	0.00290873	0	1	540	460	0.851852
	chr2	6099700	6099800	4.42516	9.64404	7.0346	0.45885	0.00290884	1	0	540	460	0.851852
	chr6	89407700	89407800	7	3	5	2	0.00290937	0	1	539	461	0.855288
	chr13	11814600	11814700	8	4	6	1.8	0.00291076	0	1	539	461	0.855288
	chrX	168292700	168292800	16	24	20	0.7	0.00291089	1	0	540	460	0.851852
	chr2	102135000	102135100	25.2437	14.8589	20.0513	1.6989	0.00291219	0	1	539	461	0.855288
	chr11	59182800	59182900	25	13	19	1.9	0.00291222	0	1	539	461	0.855288
	chr9	62847900	62848000	45	33	39	1.4	0.0029131	0	1	539	461	0.855288
	chr9	115291700	115291800	7	3	5	2.1	0.00291388	0	1	539	461	0.855288
	chr6	37913700	37913800	4	8	6	0.5	0.00291429	1	0	539	461	0.855288
	chr4	107954800	107954900	9	4	7	2.4	0.00291505	0	1	538	462	0.858736
	chr8	119323100	119323200	8	13	11	0.6	0.00291653	1	0	539	461	0.855288
	chr1	135583500	135583600	12.2271	7.43757	9.83233	1.64396	0.00291736	0	1	539	461	0.855288
	chrX	164175900	164176000	27	17	22	1.5	0.00291893	0	1	539	461	0.855288
	chr14	27631300	27631400	20	12	16	1.6	0.00291935	0	1	539	461	0.855288
	chr19	7196200	7196300	8	4	6	2.1	0.00291936	0	1	540	460	0.851852
	chr6	114103400	114103500	4	7	6	0.5	0.00291938	1	0	541	459	0.848429
	chr12	112533000	112533100	13	8	10	1.5	0.00291944	0	1	540	460	0.851852
	chr12	16551500	16551600	4	6	5	0.6	0.00291971	1	0	540	460	0.851852
	chr13	98016900	98017000	6	9	8	0.7	0.00292057	1	0	539	461	0.855288
	chr14	25169300	25169400	4	8	6	0.5	0.00292096	1	0	538	462	0.858736
	chr3	115973100	115973200	7	15	11	0.48	0.00292202	1	0	537	463	0.862197
	chr14	111747400	111747500	75	100	87	0.7	0.00292236	1	0	537	463	0.862197
	chr1	64617200	64617300	137.407	118.494	127.95	1.15962	0.0029227	0	1	537	463	0.862197
	chr6	134034500	134034600	7	11	9	0.7	0.00292299	1	0	538	462	0.858736
	chr5	149508700	149508800	19	29	24	0.7	0.00292323	1	0	538	462	0.858736
	chr10	125967200	125967300	7	3	5	2	0.00292334	0	1	537	463	0.862197
	chr2	154752100	154752200	6.085	3.40991	4.74745	1.78451	0.00292411	0	1	537	463	0.862197
	chr9	122410500	122410600	13	17	15	0.7	0.00292426	1	0	537	463	0.862197
	chr3	104101900	104102000	15	8	12	1.85	0.00292449	0	1	537	463	0.862197
	chr19	42217600	42217700	23	16	20	1.5	0.00292463	0	1	538	462	0.858736
	chr12	92392600	92392700	4	9	7	0.4	0.00292499	1	0	538	462	0.858736
	chr13	30332000	30332100	28	47	37	0.6	0.00292522	1	0	537	463	0.862197
	chr11	20648100	20648200	12	20	16	0.6	0.00292605	1	0	536	464	0.865672
	chr5	113499400	113499500	4	8	6	0.5	0.00292637	1	0	536	464	0.865672
	chr16	23271800	23271900	25	16	20	1.6	0.00292702	0	1	535	465	0.869159
	chr12	27932600	27932700	31	48	39	0.6	0.00292713	1	0	535	465	0.869159
	chr5	9692500	9692600	9	13	11	0.6	0.00292774	1	0	535	465	0.869159
	chr12	77238800	77238900	23	11	17	2.1	0.00292871	0	1	535	465	0.869159
	chr9	93283300	93283400	7	12	9	0.6	0.00292899	1	0	536	464	0.865672
	chr6	53939300	53939400	32	22	27	1.5	0.00292991	0	1	536	464	0.865672
	chr16	43854100	43854200	12	7	10	1.7	0.00292993	0	1	537	463	0.862197
	chr7	144235700	144235800	14	22	18	0.6	0.00293003	1	0	538	462	0.858736
	chr12	79023100	79023200	16	10	13	1.6	0.00293007	0	1	538	462	0.858736
	chr10	117014300	117014400	24	38	31	0.6	0.00293082	1	0	539	461	0.855288
	chr9	75465900	75466000	14	25	20	0.6	0.00293105	1	0	539	461	0.855288
	chr5	122059500	122059600	12	7	9	1.6	0.00293287	0	1	539	461	0.855288
	chr5	29590000	29590100	13	7	10	1.8	0.00293296	0	1	539	461	0.855288
	chr3	130963600	130963700	7	13	10	0.54	0.00293452	1	0	539	461	0.855288
	chr2	130179500	130179600	7.05335	3.62086	5.33711	1.94798	0.00293519	0	1	538	462	0.858736
	chr4	25483600	25483700	3	7	5	0.5	0.00293531	1	0	538	462	0.858736
	chr2	128771100	128771200	7.66914	3.40788	5.53851	2.25042	0.00293568	0	1	537	463	0.862197
	chr4	154171000	154171100	4	7	5	0.5	0.00293588	1	0	538	462	0.858736
	chr5	113649000	113649100	10	4	7	2.5	0.00293673	0	1	537	463	0.862197
	chr8	103846500	103846600	39	61	50	0.6	0.0029373	1	0	538	462	0.858736
	chr7	4641300	4641400	24	13	18	1.8	0.0029379	0	1	538	462	0.858736
	chr15	99505100	99505200	31	14	22	2.2	0.00293796	0	1	538	462	0.858736
	chr3	156379900	156380000	7	11	9	0.68	0.00293853	1	0	539	461	0.855288
	chr1	133178900	133179000	8.71757	4.87692	6.79724	1.78752	0.00293872	0	1	539	461	0.855288
	chr10	106775800	106775900	6	12	9	0.5	0.00293875	1	0	540	460	0.851852
	chr1	69331800	69331900	95.2594	132.619	113.939	0.718295	0.00293898	1	0	539	461	0.855288
	chr19	29826900	29827000	25	14	20	1.7	0.00293909	0	1	539	461	0.855288
	chr5	16105700	16105800	5	8	6	0.6	0.00294037	1	0	539	461	0.855288
	chr12	73631500	73631600	8	15	11	0.6	0.00294055	1	0	539	461	0.855288
	chr4	86084600	86084700	16	28	22	0.6	0.00294172	1	0	538	462	0.858736
	chr14	23839900	23840000	7	5	6	1.5	0.00294248	0	1	537	463	0.862197
	chr10	5995900	5996000	5	12	9	0.4	0.00294254	1	0	538	462	0.858736
	chr16	88142800	88142900	8	15	12	0.5	0.002943	1	0	538	462	0.858736
	chr8	126127700	126127800	5	11	8	0.4	0.00294355	1	0	537	463	0.862197
	chr11	81670700	81670800	18	12	15	1.5	0.00294361	0	1	536	464	0.865672
	chr8	80880000	80880100	11	5	8	2.2	0.00294375	0	1	537	463	0.862197
	chr1	192137300	192137400	7.14107	11.835	9.48803	0.603385	0.00294415	1	0	538	462	0.858736
	chr11	63463900	63464000	5	13	9	0.4	0.0029444	1	0	538	462	0.858736
	chr9	30782000	30782100	10	20	15	0.5	0.00294511	1	0	537	463	0.862197
	chr10	88971200	88971300	9	4	7	2.1	0.00294547	0	1	537	463	0.862197
	chr14	28125600	28125700	8	13	11	0.6	0.00294575	1	0	537	463	0.862197
	chr3	147370900	147371000	7	12	10	0.55	0.00294638	1	0	537	463	0.862197
	chr4	109094500	109094600	9	5	7	2	0.00294653	0	1	537	463	0.862197
	chr6	108055100	108055200	14	9	11	1.6	0.00294719	0	1	537	463	0.862197
	chr4	131535900	131536000	7	11	9	0.6	0.00294725	1	0	537	463	0.862197
	chrX	83043300	83043400	10	17	13	0.6	0.00294735	1	0	536	464	0.865672
	chr9	95406500	95406600	5	7	6	0.6	0.00294743	1	0	535	465	0.869159
	chr6	73513200	73513300	8	12	10	0.6	0.0029485	1	0	534	466	0.872659
	chr14	53033300	53033400	10	18	14	0.6	0.00294854	1	0	533	467	0.876173
	chr2	111598000	111598100	4.17071	9.2685	6.71961	0.449987	0.00294919	1	0	533	467	0.876173
	chr12	44499000	44499100	37	63	50	0.6	0.00294946	1	0	533	467	0.876173
	chr16	38240000	38240100	8	5	6	1.7	0.00295001	0	1	532	468	0.879699
	chr5	140663500	140663600	4	5	5	0.7	0.00295017	1	0	532	468	0.879699
	chr6	86370300	86370400	9	4	6	2.4	0.00295053	0	1	531	469	0.883239
	chr12	80728300	80728400	5	3	4	1.6	0.0029509	0	1	531	469	0.883239
	chr13	54078700	54078800	21	11	16	1.9	0.00295138	0	1	532	468	0.879699
	chr13	28295700	28295800	20	30	25	0.6	0.00295178	1	0	533	467	0.876173
	chr18	53721100	53721200	6	14	10	0.5	0.0029523	1	0	533	467	0.876173
	chr5	38979600	38979700	10	22	16	0.5	0.00295232	1	0	532	468	0.879699
	chr10	58627800	58627900	37	25	31	1.5	0.00295235	0	1	531	469	0.883239
	chr12	55532500	55532600	3	8	5	0.4	0.00295252	1	0	531	469	0.883239
	chr15	37436100	37436200	6	12	9	0.5	0.00295293	1	0	530	470	0.886792
	chr5	120567500	120567600	7	3	5	2.2	0.00295299	0	1	530	470	0.886792
	chr14	13078100	13078200	4	9	6	0.5	0.00295301	1	0	531	469	0.883239
	chr5	77460400	77460500	37	28	33	1.3	0.00295317	0	1	530	470	0.886792
	chr12	70103500	70103600	17	28	23	0.6	0.00295558	1	0	531	469	0.883239
	chr2	19930100	19930200	10.0312	4.30621	7.16871	2.32947	0.00295559	0	1	530	470	0.886792
	chr17	4623400	4623500	7	12	10	0.6	0.00295621	1	0	531	469	0.883239
	chr3	120886600	120886700	27	44	36	0.61	0.00295627	1	0	531	469	0.883239
	chr18	37969800	37969900	53	34	44	1.6	0.00295677	0	1	531	469	0.883239
	chr6	115577300	115577400	20	29	25	0.7	0.00295749	1	0	532	468	0.879699
	chr2	53085700	53085800	14.5077	8.09359	11.3006	1.79249	0.00295834	0	1	531	469	0.883239
	chr12	100926300	100926400	17	10	14	1.6	0.00295966	0	1	532	468	0.879699
	chr17	65362700	65362800	6	11	9	0.5	0.00296021	1	0	533	467	0.876173
	chr2	49837600	49837700	23.9394	34.9519	29.4457	0.684925	0.00296031	1	0	532	468	0.879699
	chr16	4410600	4410700	7	4	5	1.8	0.00296083	0	1	532	468	0.879699
	chr1	66467800	66467900	8.34519	4.54936	6.44727	1.83437	0.00296192	0	1	533	467	0.876173
	chr6	47920800	47920900	26	17	22	1.5	0.00296199	0	1	533	467	0.876173
	chr8	71371300	71371400	54	37	45	1.5	0.00296223	0	1	534	466	0.872659
	chr13	92964500	92964600	24	33	28	0.7	0.00296251	1	0	535	465	0.869159
	chr8	45010900	45011000	13	8	11	1.7	0.00296297	0	1	535	465	0.869159
	chr5	139930900	139931000	8	5	6	1.8	0.0029636	0	1	536	464	0.865672
	chr12	75424400	75424500	13	8	11	1.8	0.00296392	0	1	537	463	0.862197
	chr4	133614300	133614400	10	6	8	1.8	0.00296396	0	1	538	462	0.858736
	chr1	11037900	11038000	14.9685	22.7119	18.8402	0.65906	0.00296418	1	0	538	462	0.858736
	chr17	65239400	65239500	16	24	20	0.7	0.00296442	1	0	538	462	0.858736
	chr8	72682300	72682400	5	9	7	0.6	0.00296472	1	0	538	462	0.858736
	chr2	148207100	148207200	3.15173	7.21071	5.18122	0.437089	0.0029652	1	0	537	463	0.862197
	chr2	157859600	157859700	8.94385	16.1423	12.5431	0.554062	0.00296707	1	0	536	464	0.865672
	chr11	109270800	109270900	8	14	11	0.6	0.002968	1	0	535	465	0.869159
	chr2	119242200	119242300	7.29511	14.9775	11.1363	0.487072	0.00296801	1	0	534	466	0.872659
	chr11	48426600	48426700	11	17	14	0.7	0.00296802	1	0	533	467	0.876173
	chr7	44975100	44975200	11	4	8	3	0.00296913	0	1	532	468	0.879699
	chr11	109365100	109365200	9	4	7	2	0.00296929	0	1	532	468	0.879699
	chr10	24966000	24966100	11	17	14	0.6	0.00296938	1	0	533	467	0.876173
	chr1	150757300	150757400	53.9108	69.9833	61.9471	0.770338	0.00297002	1	0	533	467	0.876173
	chr4	31290600	31290700	13	23	18	0.6	0.0029706	1	0	533	467	0.876173
	chr18	65915500	65915600	5	11	8	0.4	0.00297115	1	0	533	467	0.876173
	chr13	81134200	81134300	7	3	5	2	0.00297129	0	1	533	467	0.876173
	chr3	120609200	120609300	7	12	10	0.6	0.00297224	1	0	534	466	0.872659
	chr15	102207500	102207600	9	13	11	0.7	0.0029726	1	0	533	467	0.876173
	chr8	48552500	48552600	4	7	6	0.5	0.00297357	1	0	532	468	0.879699
	chr4	32985000	32985100	24	32	28	0.7	0.00297395	1	0	531	469	0.883239
	chr16	37855700	37855800	6	13	9	0.5	0.00297428	1	0	530	470	0.886792
	chr1	75236900	75237000	45.2954	32.3977	38.8465	1.39811	0.00297439	0	1	530	470	0.886792
	chrX	71622300	71622400	4	8	6	0.5	0.00297487	1	0	530	470	0.886792
	chr12	16657700	16657800	4	12	8	0.4	0.00297517	1	0	530	470	0.886792
	chr10	98314800	98314900	5	10	8	0.5	0.00297521	1	0	529	471	0.890359
	chr11	34117900	34118000	4	8	6	0.5	0.00297589	1	0	529	471	0.890359
	chr1	121004900	121005000	4.44117	9.21652	6.82885	0.481871	0.00297608	1	0	529	471	0.890359
	chr14	35497700	35497800	23	35	29	0.7	0.00297619	1	0	529	471	0.890359
	chr4	155150600	155150700	18	11	15	1.6	0.00297647	0	1	529	471	0.890359
	chr3	108298200	108298300	9	5	7	1.93	0.00297675	0	1	529	471	0.890359
	chr5	24425300	24425400	7	12	9	0.6	0.00297771	1	0	530	470	0.886792
	chr11	55772200	55772300	16	21	18	0.7	0.00297773	1	0	529	471	0.890359
	chr14	90334600	90334700	8	15	12	0.5	0.00297798	1	0	529	471	0.890359
	chr16	32646000	32646100	7	4	6	1.9	0.0029787	0	1	528	472	0.893939
	chr14	55758600	55758700	27	19	23	1.4	0.00297884	0	1	528	472	0.893939
	chr2	140365000	140365100	13.7614	23.2641	18.5127	0.59153	0.00297964	1	0	529	471	0.890359
	chr5	74283700	74283800	33	19	26	1.7	0.0029803	0	1	528	472	0.893939
	chr2	90533200	90533300	12.641	5.59303	9.11702	2.26013	0.00298095	0	1	529	471	0.890359
	chr11	78771800	78771900	15	25	20	0.6	0.00298128	1	0	529	471	0.890359
	chr3	129963000	129963100	7	11	9	0.6	0.00298179	1	0	529	471	0.890359
	chr14	30516400	30516500	35	18	27	1.9	0.00298182	0	1	528	472	0.893939
	chr8	53987000	53987100	8	16	12	0.5	0.00298223	1	0	529	471	0.890359
	chr12	76879400	76879500	28	16	22	1.7	0.00298236	0	1	528	472	0.893939
	chr10	128376700	128376800	11	6	8	1.9	0.00298246	0	1	529	471	0.890359
	chr7	80638800	80638900	7	3	5	2.1	0.00298257	0	1	530	470	0.886792
	chr18	61400700	61400800	40	33	36	1.2	0.00298405	0	1	530	470	0.886792
	chr2	132389700	132389800	16.5407	7.88425	12.2125	2.09794	0.0029852	0	1	531	469	0.883239
	chr19	32749600	32749700	25	17	21	1.5	0.00298535	0	1	532	468	0.879699
	chr19	34394500	34394600	3	8	6	0.4	0.0029854	1	0	533	467	0.876173
	chr9	94582400	94582500	4	8	6	0.5	0.00298747	1	0	533	467	0.876173
	chr5	130079400	130079500	64	44	54	1.5	0.00298748	0	1	533	467	0.876173
	chr6	72109300	72109400	12	6	9	1.9	0.00298822	0	1	533	467	0.876173
	chr1	135167600	135167700	30.5458	20.5098	25.5278	1.48933	0.00298898	0	1	533	467	0.876173
	chr5	115509600	115509700	6	4	5	1.6	0.00298948	0	1	533	467	0.876173
	chr4	105078500	105078600	3	7	5	0.5	0.00298971	1	0	534	466	0.872659
	chr11	48211500	48211600	10	19	14	0.5	0.00299003	1	0	533	467	0.876173
	chr16	62654100	62654200	10	15	13	0.7	0.00299136	1	0	533	467	0.876173
	chr15	76856700	76856800	10	5	8	1.8	0.00299252	0	1	532	468	0.879699
	chr4	132732500	132732600	37	22	30	1.6	0.00299311	0	1	532	468	0.879699
	chr5	46780200	46780300	4	7	5	0.5	0.00299352	1	0	533	467	0.876173
	chr4	53227900	53228000	32	44	38	0.7	0.00299421	1	0	532	468	0.879699
	chr12	38151000	38151100	15	22	19	0.7	0.00299431	1	0	532	468	0.879699
	chr11	45477200	45477300	20	33	27	0.6	0.00299457	1	0	532	468	0.879699
	chr2	158731200	158731300	16.0863	28.3545	22.2204	0.567328	0.00299522	1	0	531	469	0.883239
	chr2	114130400	114130500	5.56957	9.59075	7.58016	0.580723	0.00299525	1	0	531	469	0.883239
	chr3	140341100	140341200	7	13	10	0.56	0.00299586	1	0	531	469	0.883239
	chr5	74421000	74421100	5	11	8	0.5	0.00299625	1	0	531	469	0.883239
	chr12	56119200	56119300	8	15	12	0.6	0.00299692	1	0	530	470	0.886792
	chr18	45152600	45152700	12	20	16	0.6	0.00299696	1	0	529	471	0.890359
	chr10	87494700	87494800	12	7	10	1.6	0.00299733	0	1	528	472	0.893939
	chrX	155623300	155623400	8	13	11	0.6	0.00299742	1	0	529	471	0.890359
	chr6	114013900	114014000	6	3	4	1.9	0.0029982	0	1	529	471	0.890359
	chr11	88166100	88166200	7	4	6	1.9	0.00299841	0	1	530	470	0.886792
	chrY	90800100	90800200	4	7	6	0.6	0.00299905	1	0	530	470	0.886792
	chr17	26328000	26328100	3	8	6	0.4	0.00300035	1	0	529	471	0.890359
	chr11	113698300	113698400	8	4	6	2.2	0.00300055	0	1	528	472	0.893939
	chr11	12338400	12338500	25	15	20	1.7	0.00300112	0	1	529	471	0.890359
	chr11	14797400	14797500	7	13	10	0.5	0.00300137	1	0	530	470	0.886792
	chr5	123610000	123610100	29	20	24	1.4	0.00300184	0	1	529	471	0.890359
	chr7	29459100	29459200	30	19	25	1.6	0.00300194	0	1	529	471	0.890359
	chr4	43691200	43691300	27	39	33	0.7	0.00300195	1	0	529	471	0.890359
	chr5	141079500	141079600	10	13	12	0.8	0.00300214	1	0	528	472	0.893939
	chr13	78004800	78004900	6	10	8	0.6	0.00300221	1	0	528	472	0.893939
	chr9	102581000	102581100	11	22	17	0.5	0.0030026	1	0	528	472	0.893939
	chr18	82738300	82738400	19	11	15	1.7	0.00300267	0	1	527	473	0.897533
	chr6	135837300	135837400	4	7	5	0.5	0.00300318	1	0	527	473	0.897533
	chr12	33060600	33060700	12	6	9	2	0.00300336	0	1	526	474	0.901141
	chr9	87968700	87968800	14	9	12	1.6	0.00300411	0	1	526	474	0.901141
	chrX	104953600	104953700	10	17	14	0.6	0.00300437	1	0	527	473	0.897533
	chr1	128875400	128875500	16.4426	10.0371	13.2399	1.63818	0.00300437	0	1	527	473	0.897533
	chr7	34407600	34407700	19	12	16	1.5	0.00300443	0	1	527	473	0.897533
	chr13	58232700	58232800	13	8	10	1.6	0.00300496	0	1	528	472	0.893939
	chr2	57407800	57407900	64.1559	105.422	84.789	0.608563	0.00300533	1	0	528	472	0.893939
	chr15	100038500	100038600	40	32	36	1.2	0.00300701	0	1	527	473	0.897533
	chr11	94233400	94233500	10	6	8	1.7	0.00300764	0	1	527	473	0.897533
	chr3	65037900	65038000	38	52	45	0.74	0.00300813	1	0	528	472	0.893939
	chr15	103239400	103239500	173	138	155	1.3	0.00300835	0	1	528	472	0.893939
	chr5	64878200	64878300	53	33	43	1.6	0.00300858	0	1	529	471	0.890359
	chr2	152828300	152828400	6.18573	10.9536	8.56969	0.564718	0.00300945	1	0	530	470	0.886792
	chr14	32664300	32664400	4	8	6	0.4	0.00300964	1	0	530	470	0.886792
	chr8	4254200	4254300	17	10	13	1.7	0.00301019	0	1	529	471	0.890359
	chr8	86012300	86012400	4	8	6	0.4	0.0030104	1	0	530	470	0.886792
	chr16	45816900	45817000	20	12	16	1.7	0.00301099	0	1	530	470	0.886792
	chr10	14047100	14047200	8	3	6	2.3	0.00301111	0	1	530	470	0.886792
	chr10	61492200	61492300	33	23	28	1.4	0.00301117	0	1	530	470	0.886792
	chr4	53278400	53278500	6	10	8	0.6	0.00301151	1	0	531	469	0.883239
	chr13	25112800	25112900	5	9	7	0.6	0.00301175	1	0	531	469	0.883239
	chr7	100542500	100542600	4	9	6	0.4	0.00301219	1	0	531	469	0.883239
	chr16	42746600	42746700	15	9	12	1.7	0.00301235	0	1	530	470	0.886792
	chr9	50782300	50782400	8	4	6	1.9	0.00301259	0	1	531	469	0.883239
	chr4	53486500	53486600	17	29	23	0.6	0.00301396	1	0	531	469	0.883239
	chr14	61770000	61770100	48	68	58	0.7	0.00301414	1	0	531	469	0.883239
	chr19	59943300	59943400	18	12	15	1.6	0.00301619	0	1	531	469	0.883239
	chr18	21122200	21122300	37	28	32	1.3	0.00301621	0	1	532	468	0.879699
	chr5	62802900	62803000	14	24	19	0.6	0.00301659	1	0	532	468	0.879699
	chr7	109190800	109190900	7	13	10	0.5	0.00301832	1	0	532	468	0.879699
	chr14	75623000	75623100	10	18	14	0.5	0.00301942	1	0	532	468	0.879699
	chr14	65968800	65968900	8	12	10	0.6	0.00301951	1	0	532	468	0.879699
	chr9	78880600	78880700	4	7	5	0.6	0.00301952	1	0	532	468	0.879699
	chr4	140724800	140724900	5	11	8	0.5	0.0030204	1	0	531	469	0.883239
	chr8	86884600	86884700	11	7	9	1.6	0.00302045	0	1	530	470	0.886792
	chr2	134467600	134467700	7.75536	14.6879	11.2216	0.528012	0.00302089	1	0	531	469	0.883239
	chr16	39751800	39751900	6	12	9	0.5	0.00302124	1	0	530	470	0.886792
	chr1	5208300	5208400	19.401	27.8808	23.6409	0.695855	0.00302258	1	0	529	471	0.890359
	chr10	59567000	59567100	11	6	9	1.7	0.00302376	0	1	528	472	0.893939
	chr4	138464000	138464100	15	9	12	1.7	0.00302475	0	1	529	471	0.890359
	chr5	33883700	33883800	3	8	6	0.4	0.00302615	1	0	529	471	0.890359
	chr14	54713000	54713100	14	9	11	1.7	0.00302751	0	1	528	472	0.893939
	chr10	32740300	32740400	10	5	7	1.9	0.00302758	0	1	529	471	0.890359
	chr8	46328700	46328800	5	9	7	0.5	0.00302794	1	0	530	470	0.886792
	chr15	82942300	82942400	11	5	8	2.1	0.00302795	0	1	530	470	0.886792
	chr1	10488300	10488400	8.63939	3.86757	6.25348	2.2338	0.00302846	0	1	531	469	0.883239
	chr18	30490400	30490500	5	11	8	0.5	0.00302884	1	0	532	468	0.879699
	chr1	36244100	36244200	14.2573	8.80341	11.5304	1.61952	0.00302954	0	1	532	468	0.879699
	chr1	34868200	34868300	11.6787	6.78776	9.23324	1.72056	0.00302955	0	1	532	468	0.879699
	chr5	35285400	35285500	8	4	6	2.3	0.00302965	0	1	532	468	0.879699
	chr10	63090000	63090100	15	25	20	0.6	0.00302986	1	0	532	468	0.879699
	chr5	7712100	7712200	7	4	5	1.9	0.00302993	0	1	532	468	0.879699
	chr9	49866200	49866300	18	28	23	0.6	0.00303018	1	0	532	468	0.879699
	chr12	98258600	98258700	4	8	6	0.5	0.00303025	1	0	531	469	0.883239
	chr7	134077800	134077900	17	28	22	0.6	0.00303102	1	0	530	470	0.886792
	chr1	92774900	92775000	7.59544	3.71915	5.65729	2.04225	0.00303152	0	1	530	470	0.886792
	chr10	79793400	79793500	17	11	14	1.5	0.00303221	0	1	531	469	0.883239
	chr5	38113300	38113400	5	10	7	0.5	0.00303261	1	0	532	468	0.879699
	chr2	135313200	135313300	3.75781	7.47695	5.61738	0.502586	0.00303436	1	0	532	468	0.879699
	chr13	99761700	99761800	20	10	15	2.1	0.00303465	0	1	532	468	0.879699
	chr2	146945800	146945900	3.5815	9.48956	6.53553	0.377414	0.00303483	1	0	532	468	0.879699
	chr17	63259500	63259600	34	54	44	0.6	0.00303491	1	0	532	468	0.879699
	chr9	22408500	22408600	41	27	34	1.5	0.00303497	0	1	532	468	0.879699
	chr1	34236600	34236700	11.3076	6.30054	8.80405	1.7947	0.00303512	0	1	533	467	0.876173
	chr8	41396700	41396800	9	17	13	0.5	0.00303584	1	0	534	466	0.872659
	chr9	109097900	109098000	63	38	51	1.7	0.00303605	0	1	533	467	0.876173
	chr2	61309300	61309400	22.8306	37.9142	30.3724	0.602166	0.00303701	1	0	534	466	0.872659
	chr9	77545500	77545600	4	9	7	0.5	0.00303767	1	0	534	466	0.872659
	chr15	77498100	77498200	4	7	5	0.5	0.00303788	1	0	533	467	0.876173
	chr17	63197200	63197300	11	23	17	0.5	0.00303817	1	0	533	467	0.876173
	chrX	168041700	168041800	8	4	6	1.9	0.00303826	0	1	533	467	0.876173
	chr13	53292500	53292600	15	25	20	0.6	0.00303857	1	0	534	466	0.872659
	chrX	140743300	140743400	23	32	28	0.7	0.00303874	1	0	533	467	0.876173
	chr18	59100400	59100500	3	8	6	0.4	0.00304052	1	0	533	467	0.876173
	chr14	69555300	69555400	81	52	66	1.6	0.00304169	0	1	533	467	0.876173
	chr4	125493200	125493300	10	6	8	1.6	0.00304171	0	1	534	466	0.872659
	chr1	132565100	132565200	3.52915	8.09773	5.81344	0.43582	0.00304183	1	0	534	466	0.872659
	chr6	99702500	99702600	10	22	16	0.5	0.00304214	1	0	533	467	0.876173
	chr9	47055700	47055800	8	13	10	0.6	0.00304274	1	0	533	467	0.876173
	chr7	120917600	120917700	122	90	106	1.4	0.00304285	0	1	533	467	0.876173
	chr2	152056500	152056600	7.08931	3.89386	5.49158	1.82064	0.0030432	0	1	533	467	0.876173
	chr9	97667800	97667900	15	28	21	0.5	0.0030434	1	0	534	466	0.872659
	chr18	82568800	82568900	9	4	7	2.4	0.00304366	0	1	534	466	0.872659
	chr10	101614300	101614400	22	34	28	0.6	0.00304431	1	0	535	465	0.869159
	chr9	106474500	106474600	16	10	13	1.6	0.00304438	0	1	535	465	0.869159
	chr15	25518800	25518900	11	20	15	0.6	0.00304439	1	0	535	465	0.869159
	chr11	63287900	63288000	5	11	8	0.4	0.00304441	1	0	534	466	0.872659
	chr7	49779200	49779300	7	3	5	2.1	0.00304458	0	1	533	467	0.876173
	chr2	170511000	170511100	16.9371	9.93784	13.4374	1.7043	0.0030451	0	1	534	466	0.872659
	chr5	65435700	65435800	13	8	11	1.7	0.00304551	0	1	535	465	0.869159
	chr7	135631900	135632000	21	15	18	1.4	0.0030456	0	1	535	465	0.869159
	chr4	69395600	69395700	6	10	8	0.6	0.00304614	1	0	535	465	0.869159
	chr16	22297000	22297100	9	16	13	0.6	0.00304627	1	0	535	465	0.869159
	chr14	93817800	93817900	4	9	7	0.5	0.00304642	1	0	535	465	0.869159
	chr11	97063400	97063500	32	19	25	1.7	0.00304823	0	1	534	466	0.872659
	chr11	117228300	117228400	24	38	31	0.6	0.00304872	1	0	535	465	0.869159
	chr4	103529000	103529100	19	34	27	0.6	0.00304928	1	0	535	465	0.869159
	chr7	17058500	17058600	21	11	16	1.8	0.00305031	0	1	534	466	0.872659
	chr10	29361600	29361700	14	9	12	1.6	0.0030504	0	1	534	466	0.872659
	chr11	85734700	85734800	11	7	9	1.6	0.00305066	0	1	534	466	0.872659
	chr10	128415000	128415100	4	8	6	0.5	0.00305168	1	0	534	466	0.872659
	chr7	132312400	132312500	18	27	22	0.6	0.00305182	1	0	533	467	0.876173
	chr12	52630800	52630900	9	4	6	2.2	0.003052	0	1	532	468	0.879699
	chr2	97614900	97615000	8.79938	15.4966	12.148	0.567825	0.00305202	1	0	533	467	0.876173
	chr3	144506600	144506700	8	3	5	2.6	0.00305277	0	1	533	467	0.876173
	chr18	29839100	29839200	9	19	14	0.5	0.00305308	1	0	533	467	0.876173
	chr12	98523800	98523900	8	3	6	2.3	0.00305311	0	1	533	467	0.876173
	chr4	155223600	155223700	8	4	6	1.8	0.00305352	0	1	533	467	0.876173
	chr10	67583600	67583700	5	12	9	0.4	0.00305359	1	0	533	467	0.876173
	chr12	33148100	33148200	3	6	5	0.5	0.00305382	1	0	533	467	0.876173
	chr12	17778500	17778600	22	13	18	1.7	0.00305487	0	1	532	468	0.879699
	chr2	79046000	79046100	3.93703	7.46958	5.7033	0.527075	0.00305676	1	0	533	467	0.876173
	chr3	51328000	51328100	8	6	7	1.4	0.00305707	0	1	532	468	0.879699
	chr16	71234800	71234900	15	24	19	0.6	0.00305711	1	0	532	468	0.879699
	chr11	101958200	101958300	3	9	6	0.3	0.00305745	1	0	531	469	0.883239
	chrX	10010500	10010600	3	7	5	0.5	0.00305804	1	0	531	469	0.883239
	chr4	116693800	116693900	13	7	10	1.9	0.00305825	0	1	531	469	0.883239
	chr11	31850600	31850700	6	9	7	0.6	0.00305912	1	0	532	468	0.879699
	chr11	33861100	33861200	12	17	14	0.7	0.00305918	1	0	531	469	0.883239
	chr2	174421200	174421300	10.2178	5.54881	7.88332	1.84144	0.00305927	0	1	531	469	0.883239
	chr12	85547700	85547800	4	10	7	0.4	0.00305973	1	0	532	468	0.879699
	chr1	101757400	101757500	23.2982	40.2438	31.771	0.578927	0.00306026	1	0	531	469	0.883239
	chr2	126595200	126595300	7.10399	12.7432	9.92358	0.557474	0.00306053	1	0	531	469	0.883239
	chr8	13306000	13306100	14	8	11	1.7	0.00306093	0	1	531	469	0.883239
	chr7	133660900	133661000	9	5	7	1.9	0.00306133	0	1	532	468	0.879699
	chr10	80434200	80434300	107	77	92	1.4	0.00306173	0	1	532	468	0.879699
	chr7	51328700	51328800	18	31	25	0.6	0.00306347	1	0	533	467	0.876173
	chr15	80134400	80134500	15	8	12	1.9	0.00306508	0	1	532	468	0.879699
	chr1	155576500	155576600	17.0526	12.4176	14.7351	1.37325	0.00306511	0	1	533	467	0.876173
	chr2	172139100	172139200	10.1044	19.2375	14.6709	0.525245	0.00306572	1	0	534	466	0.872659
	chr5	42388100	42388200	31	53	42	0.6	0.00306596	1	0	533	467	0.876173
	chr5	61108300	61108400	4	9	7	0.5	0.00306623	1	0	533	467	0.876173
	chr13	55487400	55487500	11	5	8	2.1	0.00306928	0	1	532	468	0.879699
	chr4	34921000	34921100	8	22	15	0.4	0.00306941	1	0	532	468	0.879699
	chr17	87361400	87361500	23	38	31	0.6	0.00306944	1	0	532	468	0.879699
	chr5	119200000	119200100	6	12	9	0.5	0.00306968	1	0	531	469	0.883239
	chr1	37998100	37998200	84.0705	63.3562	73.7133	1.32695	0.00307023	0	1	530	470	0.886792
	chr10	53505800	53505900	13	5	9	2.4	0.00307112	0	1	530	470	0.886792
	chr10	87058200	87058300	4	7	5	0.6	0.0030715	1	0	531	469	0.883239
	chr16	57359500	57359600	29	43	36	0.7	0.003073	1	0	531	469	0.883239
	chr9	99506000	99506100	9	5	7	1.9	0.00307365	0	1	531	469	0.883239
	chr7	44671000	44671100	83	61	72	1.4	0.003075	0	1	531	469	0.883239
	chr5	67938500	67938600	14	9	12	1.6	0.003075	0	1	531	469	0.883239
	chr11	58301200	58301300	23	14	18	1.7	0.00307643	0	1	532	468	0.879699
	chr2	31026800	31026900	13.2684	22.2447	17.7565	0.596475	0.00307743	1	0	532	468	0.879699
	chr1	96872300	96872400	12.6745	21.7692	17.2219	0.582223	0.00307775	1	0	531	469	0.883239
	chr16	78389200	78389300	10	20	15	0.5	0.003078	1	0	531	469	0.883239
	chr5	108697600	108697700	16	10	13	1.6	0.00307833	0	1	530	470	0.886792
	chr7	51964800	51964900	21	34	28	0.6	0.00307837	1	0	531	469	0.883239
	chr1	153262300	153262400	4.57242	7.31412	5.94327	0.62515	0.00307843	1	0	530	470	0.886792
	chr7	19076000	19076100	110	89	99	1.2	0.00307849	0	1	530	470	0.886792
	chr18	84329400	84329500	7	12	10	0.6	0.00307855	1	0	531	469	0.883239
	chr18	80712300	80712400	7	4	5	2	0.00307923	0	1	530	470	0.886792
	chr12	52755400	52755500	4	7	5	0.5	0.00308044	1	0	531	469	0.883239
	chr9	20696200	20696300	12	6	9	2	0.00308076	0	1	531	469	0.883239
	chr15	35371800	35371900	5	11	8	0.5	0.00308085	1	0	531	469	0.883239
	chr2	173759700	173759800	11.0672	18.3984	14.7328	0.60153	0.00308122	1	0	531	469	0.883239
	chr1	165661000	165661100	12.8284	6.66873	9.74857	1.92367	0.00308145	0	1	531	469	0.883239
	chr3	133515300	133515400	12	18	15	0.65	0.00308179	1	0	532	468	0.879699
	chr6	28862600	28862700	8	4	6	1.8	0.00308267	0	1	532	468	0.879699
	chr2	141563000	141563100	6.7034	3.32561	5.01451	2.01569	0.00308322	0	1	533	467	0.876173
	chr3	107188600	107188700	15	21	18	0.71	0.00308434	1	0	533	467	0.876173
	chr4	127021100	127021200	200	154	177	1.3	0.00308584	0	1	532	468	0.879699
	chr18	85482200	85482300	18	25	22	0.7	0.00308599	1	0	533	467	0.876173
	chr1	52524400	52524500	22.625	38.2413	30.4332	0.591638	0.00308642	1	0	532	468	0.879699
	chr7	73723300	73723400	4	9	7	0.5	0.00308661	1	0	531	469	0.883239
	chr18	34779300	34779400	23	17	20	1.4	0.00308687	0	1	531	469	0.883239
	chr7	4123500	4123600	20	11	16	1.7	0.00308789	0	1	532	468	0.879699
	chr5	135187100	135187200	64	51	57	1.3	0.00308976	0	1	533	467	0.876173
	chr16	64069100	64069200	8	13	10	0.6	0.00309008	1	0	534	466	0.872659
	chr5	100368600	100368700	12	6	9	2.2	0.00309053	0	1	533	467	0.876173
	chr3	117873300	117873400	14	24	19	0.56	0.00309207	1	0	534	466	0.872659
	chr7	144032900	144033000	4	11	7	0.4	0.00309207	1	0	534	466	0.872659
	chr2	103131200	103131300	13.6869	8.65469	11.1708	1.58145	0.00309212	0	1	533	467	0.876173
	chr11	59734600	59734700	12	18	15	0.7	0.0030936	1	0	534	466	0.872659
	chr2	181680100	181680200	11.2988	7.41545	9.35712	1.52368	0.00309369	0	1	534	466	0.872659
	chr1	36684300	36684400	49.7468	38.1457	43.9462	1.30413	0.00309405	0	1	535	465	0.869159
	chr3	57575700	57575800	15	9	12	1.64	0.00309433	0	1	535	465	0.869159
	chr12	54313700	54313800	13	23	18	0.6	0.00309452	1	0	536	464	0.865672
	chr9	113602800	113602900	6	12	9	0.5	0.00309514	1	0	536	464	0.865672
	chrX	41761600	41761700	8	4	6	2.3	0.00309524	0	1	535	465	0.869159
	chr3	20034800	20034900	13	7	10	1.77	0.0030953	0	1	536	464	0.865672
	chr5	122264500	122264600	109	81	95	1.4	0.00309534	0	1	537	463	0.862197
	chr1	160793000	160793100	24.5134	16.4613	20.4874	1.48915	0.00309671	0	1	538	462	0.858736
	chr4	97828800	97828900	18	9	13	2	0.0030975	0	1	539	461	0.855288
	chr9	42075500	42075600	8	5	7	1.6	0.00309842	0	1	539	461	0.855288
	chr16	92466100	92466200	83	58	71	1.4	0.00309863	0	1	540	460	0.851852
	chr12	81806400	81806500	12	22	17	0.6	0.00309915	1	0	540	460	0.851852
	chr11	87448200	87448300	28	20	24	1.4	0.00309935	0	1	540	460	0.851852
	chr4	17956200	17956300	3	7	5	0.5	0.00309954	1	0	540	460	0.851852
	chr9	106309100	106309200	4	7	6	0.6	0.00310048	1	0	540	460	0.851852
	chr10	91032600	91032700	36	26	31	1.4	0.00310212	0	1	540	460	0.851852
	chr11	119258600	119258700	19	15	17	1.3	0.00310324	0	1	540	460	0.851852
	chr12	86715600	86715700	17	10	14	1.8	0.00310328	0	1	540	460	0.851852
	chr15	76817000	76817100	17	11	14	1.6	0.00310339	0	1	541	459	0.848429
	chr8	77187300	77187400	12	29	20	0.4	0.00310345	1	0	542	458	0.845018
	chr16	58041600	58041700	4	7	6	0.6	0.00310415	1	0	541	459	0.848429
	chr6	108289100	108289200	14	21	18	0.7	0.0031061	1	0	541	459	0.848429
	chr19	22478800	22478900	4	9	6	0.4	0.00310656	1	0	541	459	0.848429
	chr6	126515800	126515900	7	11	9	0.6	0.00310705	1	0	540	460	0.851852
	chr3	134509900	134510000	49	69	59	0.71	0.00310777	1	0	540	460	0.851852
	chr9	52473800	52473900	19	26	23	0.7	0.00310779	1	0	539	461	0.855288
	chr11	118738400	118738500	12	7	10	1.7	0.00310844	0	1	539	461	0.855288
	chr1	113964200	113964300	5.94567	10.5716	8.25865	0.562417	0.00310879	1	0	539	461	0.855288
	chr9	107602100	107602200	34	25	29	1.4	0.00310977	0	1	538	462	0.858736
	chr4	120045400	120045500	10	5	7	1.9	0.00311019	0	1	539	461	0.855288
	chr10	93081700	93081800	68	49	59	1.4	0.00311131	0	1	539	461	0.855288
	chr2	59348700	59348800	8.40149	14.336	11.3687	0.586041	0.00311136	1	0	540	460	0.851852
	chr14	68735900	68736000	21	11	16	1.9	0.00311205	0	1	540	460	0.851852
	chr1	62743600	62743700	12.3435	7.77608	10.0598	1.58736	0.00311219	0	1	541	459	0.848429
	chr15	95136100	95136200	30	44	37	0.7	0.00311231	1	0	541	459	0.848429
	chr6	31286500	31286600	42	54	48	0.8	0.00311238	1	0	541	459	0.848429
	chr1	87265100	87265200	6.36183	11.1988	8.78029	0.568083	0.00311263	1	0	541	459	0.848429
	chr14	121999600	121999700	9	14	12	0.7	0.00311279	1	0	540	460	0.851852
	chr6	21590000	21590100	9	5	7	1.9	0.00311307	0	1	540	460	0.851852
	chr11	101968900	101969000	26	18	22	1.5	0.0031131	0	1	541	459	0.848429
	chr19	4097300	4097400	80	61	71	1.3	0.00311346	0	1	541	459	0.848429
	chr10	74271200	74271300	6	15	10	0.4	0.00311401	1	0	541	459	0.848429
	chr14	55853100	55853200	17	9	13	1.9	0.00311603	0	1	541	459	0.848429
	chr2	35507400	35507500	22.3336	36.2097	29.2716	0.616785	0.00311647	1	0	541	459	0.848429
	chr17	85848000	85848100	3	8	6	0.4	0.00311845	1	0	540	460	0.851852
	chr10	75069200	75069300	11	5	8	2.1	0.00311851	0	1	540	460	0.851852
	chr17	84320900	84321000	7	13	10	0.5	0.00311879	1	0	540	460	0.851852
	chr1	126405500	126405600	6.80346	3.42632	5.11489	1.98564	0.00311912	0	1	539	461	0.855288
	chr9	97368400	97368500	12	19	15	0.6	0.00311929	1	0	540	460	0.851852
	chr8	83568100	83568200	6	4	5	1.5	0.00311951	0	1	540	460	0.851852
	chr14	66791900	66792000	36	24	30	1.5	0.00312	0	1	541	459	0.848429
	chr4	126310100	126310200	15	8	12	1.8	0.00312073	0	1	541	459	0.848429
	chr5	62043800	62043900	16	11	14	1.5	0.00312078	0	1	541	459	0.848429
	chr10	85973000	85973100	26	15	20	1.7	0.00312164	0	1	541	459	0.848429
	chr14	18271300	18271400	15	9	12	1.6	0.00312178	0	1	542	458	0.845018
	chr11	95525300	95525400	12	17	15	0.7	0.00312195	1	0	542	458	0.845018
	chr13	57838300	57838400	22	15	18	1.5	0.00312203	0	1	541	459	0.848429
	chr6	34904200	34904300	21	32	27	0.7	0.00312204	1	0	541	459	0.848429
	chr15	73061000	73061100	52	35	44	1.5	0.00312209	0	1	541	459	0.848429
	chr13	91915600	91915700	13	7	10	2	0.00312243	0	1	541	459	0.848429
	chr8	107483300	107483400	19	9	14	2.2	0.00312338	0	1	542	458	0.845018
	chr10	113027500	113027600	8	11	9	0.7	0.00312355	1	0	543	457	0.841621
	chr5	30907500	30907600	7	4	5	1.8	0.00312542	0	1	543	457	0.841621
	chr2	140783300	140783400	34.3863	22.2335	28.3099	1.5466	0.00312551	0	1	543	457	0.841621
	chr15	58033800	58033900	42	33	37	1.3	0.00312574	0	1	543	457	0.841621
	chr10	70328100	70328200	10	14	12	0.7	0.00312771	1	0	543	457	0.841621
	chr15	11349300	11349400	6	14	10	0.5	0.00312791	1	0	543	457	0.841621
	chr14	66834600	66834700	16	9	12	1.9	0.00312936	0	1	542	458	0.845018
	chr16	67311200	67311300	46	68	57	0.7	0.00312952	1	0	542	458	0.845018
	chr2	34771700	34771800	58.5079	44.7908	51.6494	1.30625	0.00312964	0	1	541	459	0.848429
	chr14	25909100	25909200	7	4	5	1.7	0.00312993	0	1	541	459	0.848429
	chr2	102304600	102304700	6.48868	12.0664	9.27752	0.53775	0.00313011	1	0	541	459	0.848429
	chr1	133382100	133382200	10.1455	5.00538	7.57544	2.02692	0.00313079	0	1	541	459	0.848429
	chr11	29390100	29390200	45	63	54	0.7	0.00313087	1	0	541	459	0.848429
	chr1	162923700	162923800	3.986	8.08265	6.03433	0.493155	0.00313329	1	0	541	459	0.848429
	chr1	117459300	117459400	12.0057	24.4763	18.241	0.490505	0.00313357	1	0	540	460	0.851852
	chr2	62681800	62681900	6.66275	10.009	8.33589	0.665674	0.00313384	1	0	540	460	0.851852
	chr2	90782200	90782300	4.76842	10.6915	7.72994	0.446003	0.0031347	1	0	539	461	0.855288
	chr10	32880100	32880200	5	8	6	0.6	0.00313475	1	0	539	461	0.855288
	chr8	64622000	64622100	6	13	10	0.5	0.00313499	1	0	538	462	0.858736
	chr17	13007600	13007700	16	9	13	1.8	0.00313538	0	1	538	462	0.858736
	chr2	172883500	172883600	7.94527	14.0834	11.0143	0.56416	0.00313565	1	0	539	461	0.855288
	chr9	63958600	63958700	7	4	5	1.9	0.00313587	0	1	539	461	0.855288
	chr7	43481400	43481500	29	38	33	0.8	0.00313597	1	0	540	460	0.851852
	chr4	46931700	46931800	11	19	15	0.6	0.00313641	1	0	540	460	0.851852
	chr2	72733600	72733700	12.5925	19.4288	16.0107	0.648133	0.00313689	1	0	539	461	0.855288
	chr16	22548800	22548900	16	10	13	1.7	0.00313712	0	1	539	461	0.855288
	chr15	57766500	57766600	5	8	6	0.6	0.00313792	1	0	539	461	0.855288
	chr2	26603900	26604000	4.44582	8.15475	6.30028	0.545182	0.00313842	1	0	538	462	0.858736
	chr18	37933000	37933100	5	11	8	0.5	0.00313844	1	0	538	462	0.858736
	chr15	79883000	79883100	8	5	6	1.6	0.00313871	0	1	538	462	0.858736
	chr12	113142600	113142700	25	15	20	1.7	0.00314123	0	1	539	461	0.855288
	chr4	123677200	123677300	13	9	11	1.6	0.00314141	0	1	540	460	0.851852
	chr9	115310300	115310400	23	15	19	1.6	0.00314164	0	1	540	460	0.851852
	chr2	74915900	74916000	6.5791	13.2076	9.89336	0.498129	0.00314201	1	0	540	460	0.851852
	chr8	88376800	88376900	16	26	21	0.6	0.00314215	1	0	539	461	0.855288
	chr7	28863400	28863500	8	14	11	0.6	0.00314253	1	0	539	461	0.855288
	chr1	180441800	180441900	6.67201	3.89533	5.28367	1.71283	0.00314267	0	1	538	462	0.858736
	chr7	98998000	98998100	4	8	6	0.6	0.00314322	1	0	539	461	0.855288
	chr13	99970000	99970100	10	6	8	1.6	0.00314364	0	1	539	461	0.855288
	chr17	33843100	33843200	49	35	42	1.4	0.00314415	0	1	540	460	0.851852
	chr19	29422300	29422400	10	18	14	0.6	0.00314443	1	0	541	459	0.848429
	chr2	166151700	166151800	15.2353	9.44711	12.3412	1.61269	0.00314486	0	1	540	460	0.851852
	chr9	72359000	72359100	8	17	13	0.5	0.00314511	1	0	541	459	0.848429
	chr7	80426600	80426700	4	7	5	0.5	0.00314648	1	0	541	459	0.848429
	chr10	40256900	40257000	26	16	21	1.7	0.00314719	0	1	540	460	0.851852
	chr12	5945900	5946000	7	14	11	0.5	0.00314736	1	0	540	460	0.851852
	chr9	63958500	63958600	12	6	9	2	0.00314844	0	1	540	460	0.851852
	chr8	91516500	91516600	14	26	20	0.5	0.00314918	1	0	541	459	0.848429
	chr10	60810000	60810100	4	6	5	0.6	0.00314988	1	0	541	459	0.848429
	chr2	117219200	117219300	10.8359	17.981	14.4084	0.602634	0.00315034	1	0	541	459	0.848429
	chr17	25985800	25985900	237	201	219	1.2	0.00315046	0	1	541	459	0.848429
	chr5	146601500	146601600	11	5	8	2.1	0.00315048	0	1	542	458	0.845018
	chr16	74449800	74449900	10	14	12	0.7	0.00315083	1	0	542	458	0.845018
	chr1	133072200	133072300	13.5175	7.61835	10.5679	1.77434	0.00315133	0	1	541	459	0.848429
	chr13	24845100	24845200	69	56	63	1.2	0.00315162	0	1	541	459	0.848429
	chr16	29894000	29894100	17	11	14	1.6	0.00315225	0	1	541	459	0.848429
	chr13	42875200	42875300	7	4	6	2	0.00315234	0	1	542	458	0.845018
	chr6	12184600	12184700	12	18	15	0.6	0.00315237	1	0	542	458	0.845018
	chr10	86498900	86499000	158	126	142	1.3	0.0031527	0	1	541	459	0.848429
	chr17	37055500	37055600	4	8	6	0.5	0.00315278	1	0	542	458	0.845018
	chr1	153718200	153718300	11.5951	18.7524	15.1738	0.618325	0.00315287	1	0	542	458	0.845018
	chr1	119999200	119999300	13.3615	22.4066	17.8841	0.596319	0.00315359	1	0	542	458	0.845018
	chr3	41022100	41022200	25	14	20	1.73	0.00315369	0	1	541	459	0.848429
	chr4	135494600	135494700	151	122	137	1.2	0.00315469	0	1	542	458	0.845018
	chr14	35616200	35616300	56	87	72	0.6	0.00315481	1	0	542	458	0.845018
	chr4	120716300	120716400	19	10	15	1.8	0.00315483	0	1	542	458	0.845018
	chr8	30135400	30135500	9	17	13	0.5	0.00315516	1	0	542	458	0.845018
	chr17	71309400	71309500	17	10	13	1.7	0.00315585	0	1	541	459	0.848429
	chr19	55563900	55564000	10	5	7	2.3	0.00315595	0	1	541	459	0.848429
	chr4	126977600	126977700	8	4	6	2.2	0.00315632	0	1	541	459	0.848429
	chr16	95917800	95917900	14	27	20	0.5	0.00315671	1	0	542	458	0.845018
	chr3	68405900	68406000	8	18	13	0.44	0.00315681	1	0	542	458	0.845018
	chr13	65258500	65258600	3	7	5	0.5	0.00315724	1	0	542	458	0.845018
	chr2	69718900	69719000	30.5541	41.5521	36.0531	0.73532	0.00315725	1	0	541	459	0.848429
	chr8	123250600	123250700	4	8	6	0.5	0.00315759	1	0	541	459	0.848429
	chr16	22623800	22623900	7	11	9	0.6	0.00315778	1	0	540	460	0.851852
	chr16	35193100	35193200	7	3	5	2.1	0.00315802	0	1	540	460	0.851852
	chr1	136328700	136328800	13.3891	5.31371	9.35139	2.51972	0.00315804	0	1	540	460	0.851852
	chr15	12564200	12564300	10	14	12	0.7	0.00315814	1	0	540	460	0.851852
	chr3	9705000	9705100	27	46	36	0.59	0.00315867	1	0	539	461	0.855288
	chr5	44026600	44026700	14	28	21	0.5	0.00315902	1	0	539	461	0.855288
	chr5	28364300	28364400	7	3	5	2.1	0.00316008	0	1	538	462	0.858736
	chr13	20133600	20133700	24	14	19	1.7	0.00316084	0	1	539	461	0.855288
	chr1	138977800	138977900	28.1259	41.5688	34.8474	0.676611	0.00316119	1	0	539	461	0.855288
	chr1	39900700	39900800	26.6562	15.5531	21.1047	1.71388	0.0031615	0	1	539	461	0.855288
	chr5	114602800	114602900	17	11	14	1.6	0.00316151	0	1	540	460	0.851852
	chr2	80126800	80126900	16.1203	30.3111	23.2157	0.531828	0.00316203	1	0	541	459	0.848429
	chr1	132190100	132190200	10.5582	6.91158	8.73489	1.52761	0.00316247	0	1	541	459	0.848429
	chr8	15152200	15152300	30	46	38	0.6	0.00316288	1	0	542	458	0.845018
	chr3	126341600	126341700	13	25	19	0.52	0.00316307	1	0	542	458	0.845018
	chr5	112153800	112153900	17	12	15	1.5	0.00316332	0	1	541	459	0.848429
	chr19	55795600	55795700	17	29	23	0.6	0.00316335	1	0	541	459	0.848429
	chr12	31876900	31877000	17	27	22	0.6	0.00316372	1	0	541	459	0.848429
	chr13	69420300	69420400	8	13	11	0.6	0.00316394	1	0	540	460	0.851852
	chr14	117940200	117940300	4	7	5	0.5	0.00316415	1	0	540	460	0.851852
	chr14	72064500	72064600	11	18	15	0.6	0.00316478	1	0	540	460	0.851852
	chr12	78133600	78133700	25	33	29	0.8	0.00316513	1	0	540	460	0.851852
	chr1	180447100	180447200	27.1872	43.5086	35.3479	0.624869	0.00316522	1	0	540	460	0.851852
	chr18	78032400	78032500	4	11	8	0.4	0.00316559	1	0	540	460	0.851852
	chrX	140543300	140543400	12	7	9	1.7	0.0031657	0	1	540	460	0.851852
	chr2	3791900	3792000	5.44843	13.5028	9.47564	0.403503	0.00316596	1	0	541	459	0.848429
	chr12	35008700	35008800	6	10	8	0.6	0.00316604	1	0	541	459	0.848429
	chr10	79854200	79854300	111	92	102	1.2	0.00316641	0	1	541	459	0.848429
	chr3	37737500	37737600	14	8	11	1.71	0.00316692	0	1	542	458	0.845018
	chr10	63574300	63574400	29	18	24	1.6	0.003167	0	1	542	458	0.845018
	chr4	22924500	22924600	18	36	27	0.5	0.00316728	1	0	542	458	0.845018
	chr2	29673000	29673100	15.6628	6.69117	11.177	2.34082	0.00316748	0	1	542	458	0.845018
	chr1	133661400	133661500	78.6056	59.6689	69.1373	1.31736	0.00316777	0	1	543	457	0.841621
	chr9	86738900	86739000	8	4	6	2	0.00316795	0	1	544	456	0.838235
	chr19	43428100	43428200	7	13	10	0.6	0.00316841	1	0	545	455	0.834862
	chr5	110058100	110058200	83	57	70	1.4	0.00316852	0	1	545	455	0.834862
	chr5	130592600	130592700	8	3	6	2.4	0.00316901	0	1	545	455	0.834862
	chr3	137934100	137934200	16	7	12	2.13	0.00316906	0	1	546	454	0.831502
	chr18	72006100	72006200	20	14	17	1.4	0.00316944	0	1	546	454	0.831502
	chr1	180196200	180196300	80.776	65.7047	73.2404	1.22938	0.00316995	0	1	546	454	0.831502
	chr9	69930200	69930300	6	11	8	0.6	0.00317032	1	0	547	453	0.828154
	chr10	58663500	58663600	10	5	7	2.2	0.00317068	0	1	547	453	0.828154
	chr3	9353300	9353400	11	19	15	0.56	0.00317123	1	0	547	453	0.828154
	chr11	37877000	37877100	4	8	6	0.5	0.00317128	1	0	547	453	0.828154
	chr18	74688700	74688800	7	11	9	0.7	0.00317297	1	0	547	453	0.828154
	chr9	83259600	83259700	3	7	5	0.5	0.00317368	1	0	547	453	0.828154
	chr1	114644200	114644300	25.074	12.3171	18.6956	2.0357	0.00317369	0	1	547	453	0.828154
	chr10	75180800	75180900	3	7	5	0.5	0.0031737	1	0	547	453	0.828154
	chr5	117911700	117911800	4	8	6	0.5	0.00317429	1	0	546	454	0.831502
	chr12	95386300	95386400	42	58	50	0.7	0.00317665	1	0	546	454	0.831502
	chr11	115811500	115811600	15	10	13	1.5	0.00317782	0	1	546	454	0.831502
	chr6	92669800	92669900	12	6	9	2	0.00317894	0	1	547	453	0.828154
	chr19	16585600	16585700	4	9	6	0.5	0.00317899	1	0	548	452	0.824818
	chrX	20162500	20162600	16	9	13	1.8	0.00317948	0	1	547	453	0.828154
	chr19	24634900	24635000	4	9	6	0.4	0.00317949	1	0	547	453	0.828154
	chr6	85333000	85333100	105	76	91	1.4	0.00318101	0	1	546	454	0.831502
	chr5	118672300	118672400	41	56	49	0.7	0.00318123	1	0	547	453	0.828154
	chr11	46547100	46547200	8	16	12	0.5	0.00318186	1	0	546	454	0.831502
	chr13	52978400	52978500	6	3	5	2	0.003182	0	1	546	454	0.831502
	chr6	22716100	22716200	39	56	47	0.7	0.00318236	1	0	547	453	0.828154
	chr12	29721200	29721300	8	4	6	1.9	0.00318312	0	1	546	454	0.831502
	chr6	88857800	88857900	6	3	4	2	0.00318323	0	1	547	453	0.828154
	chr10	61729300	61729400	16	25	21	0.6	0.00318355	1	0	548	452	0.824818
	chr5	130547800	130547900	14	9	12	1.5	0.00318356	0	1	548	452	0.824818
	chr4	68536200	68536300	5	11	8	0.5	0.00318357	1	0	549	451	0.821494
	chr13	97527000	97527100	20	31	25	0.6	0.00318443	1	0	549	451	0.821494
	chr19	21572800	21572900	20	27	23	0.8	0.00318447	1	0	549	451	0.821494
	chr4	149307700	149307800	110	91	100	1.2	0.00318599	0	1	549	451	0.821494
	chr7	95701400	95701500	10	16	13	0.6	0.00318619	1	0	549	451	0.821494
	chrX	159254700	159254800	18	26	22	0.7	0.00318698	1	0	549	451	0.821494
	chr6	86404200	86404300	112	90	101	1.2	0.00318842	0	1	548	452	0.824818
	chr13	67360600	67360700	42	31	36	1.3	0.00318873	0	1	548	452	0.824818
	chr3	90475400	90475500	5	8	7	0.65	0.00318888	1	0	548	452	0.824818
	chr11	65065100	65065200	40	55	48	0.7	0.00318913	1	0	548	452	0.824818
	chr11	117735500	117735600	8	4	6	2	0.00319008	0	1	548	452	0.824818
	chr2	51682700	51682800	15.6283	26.1754	20.9019	0.597061	0.0031906	1	0	549	451	0.821494
	chr7	88735900	88736000	7	13	10	0.5	0.00319107	1	0	549	451	0.821494
	chr1	139481500	139481600	14.7686	21.46	18.1143	0.68819	0.00319109	1	0	549	451	0.821494
	chr14	107298200	107298300	20	31	25	0.7	0.00319143	1	0	548	452	0.824818
	chr4	106385900	106386000	32	17	25	1.9	0.00319366	0	1	547	453	0.828154
	chr3	100186800	100186900	30	37	34	0.81	0.00319424	1	0	547	453	0.828154
	chr15	62919400	62919500	11	18	15	0.6	0.00319594	1	0	546	454	0.831502
	chr12	103585900	103586000	8	13	11	0.6	0.00319753	1	0	545	455	0.834862
	chr2	138047500	138047600	23.387	16.2075	19.7973	1.44297	0.00319762	0	1	544	456	0.838235
	chr17	67500400	67500500	7	12	10	0.6	0.00319788	1	0	544	456	0.838235
	chr2	118723000	118723100	9.10795	14.3573	11.7326	0.634377	0.00319855	1	0	543	457	0.841621
	chr14	47070900	47071000	8	3	5	2.4	0.00319896	0	1	543	457	0.841621
	chr17	77330500	77330600	11	21	16	0.5	0.00319942	1	0	544	456	0.838235
	chr6	6956100	6956200	7	4	5	1.8	0.00320045	0	1	544	456	0.838235
	chr1	132388100	132388200	56.545	43.7486	50.1468	1.2925	0.00320053	0	1	545	455	0.834862
	chr11	68852500	68852600	14	23	19	0.6	0.00320133	1	0	545	455	0.834862
	chr13	98945100	98945200	5	11	8	0.5	0.00320239	1	0	545	455	0.834862
	chr19	42248600	42248700	31	46	38	0.7	0.00320259	1	0	544	456	0.838235
	chr18	59324500	59324600	8	12	10	0.6	0.00320289	1	0	543	457	0.841621
	chr7	110122000	110122100	30	18	24	1.6	0.00320316	0	1	543	457	0.841621
	chr10	122097100	122097200	86	64	75	1.3	0.00320437	0	1	544	456	0.838235
	chr16	90064100	90064200	7	3	5	2.2	0.00320445	0	1	545	455	0.834862
	chr10	99350600	99350700	10	21	16	0.5	0.0032046	1	0	546	454	0.831502
	chr12	107687400	107687500	4	10	7	0.4	0.00320467	1	0	546	454	0.831502
	chr11	53309000	53309100	11	7	9	1.7	0.00320468	0	1	546	454	0.831502
	chr13	71064600	71064700	5	9	7	0.5	0.0032047	1	0	547	453	0.828154
	chr3	15919500	15919600	4	7	5	0.55	0.0032048	1	0	546	454	0.831502
	chr2	144791700	144791800	25.7208	38.1216	31.9212	0.674705	0.00320492	1	0	545	455	0.834862
	chr19	32715400	32715500	31	22	27	1.4	0.00320585	0	1	544	456	0.838235
	chr1	135923300	135923400	4.32854	7.51477	5.92166	0.576004	0.00320603	1	0	545	455	0.834862
	chr4	105958500	105958600	8	14	11	0.5	0.00320729	1	0	545	455	0.834862
	chr10	59778400	59778500	3	8	6	0.4	0.00320735	1	0	545	455	0.834862
	chr15	89582700	89582800	28	38	33	0.7	0.00320907	1	0	545	455	0.834862
	chr14	65422300	65422400	30	48	39	0.6	0.00320949	1	0	545	455	0.834862
	chr7	74323400	74323500	20	30	25	0.6	0.00321002	1	0	545	455	0.834862
	chr2	181050900	181051000	33.2784	46.5823	39.9303	0.714401	0.0032103	1	0	544	456	0.838235
	chr15	40018200	40018300	11	22	17	0.5	0.00321131	1	0	544	456	0.838235
	chr13	83715300	83715400	9	14	11	0.7	0.00321147	1	0	544	456	0.838235
	chr4	45473400	45473500	10	6	8	1.8	0.00321208	0	1	543	457	0.841621
	chr1	158953700	158953800	23.192	14.9414	19.0667	1.5522	0.00321289	0	1	544	456	0.838235
	chr12	80537300	80537400	4	10	7	0.4	0.00321515	1	0	545	455	0.834862
	chr10	67938900	67939000	8	3	6	2.3	0.00321622	0	1	544	456	0.838235
	chr2	68428400	68428500	3.94398	8.38419	6.16408	0.470407	0.00321668	1	0	544	456	0.838235
	chr14	46725900	46726000	7	3	5	2.1	0.00321677	0	1	544	456	0.838235
	chr15	82244400	82244500	75	57	66	1.3	0.0032179	0	1	545	455	0.834862
	chr13	88808000	88808100	16	8	12	1.9	0.00321799	0	1	545	455	0.834862
	chr8	60215600	60215700	9	15	12	0.6	0.0032181	1	0	546	454	0.831502
	chr12	95923700	95923800	9	14	11	0.6	0.00321848	1	0	545	455	0.834862
	chr9	86364800	86364900	36	58	47	0.6	0.00321882	1	0	544	456	0.838235
	chr6	91891800	91891900	13	21	17	0.6	0.00321901	1	0	543	457	0.841621
	chr10	87074900	87075000	5	10	7	0.4	0.00321914	1	0	542	458	0.845018
	chr9	88362300	88362400	46	67	56	0.7	0.00321941	1	0	541	459	0.848429
	chr15	83843300	83843400	24	14	19	1.7	0.00322014	0	1	540	460	0.851852
	chr14	124742800	124742900	14	8	11	1.7	0.00322027	0	1	541	459	0.848429
	chr14	57709500	57709600	16	7	12	2.3	0.00322089	0	1	542	458	0.845018
	chr12	117213000	117213100	5	7	6	0.6	0.00322101	1	0	542	458	0.845018
	chr2	71279400	71279500	8.8726	13.4626	11.1676	0.659057	0.00322124	1	0	541	459	0.848429
	chr9	46176600	46176700	9	5	7	1.8	0.00322169	0	1	541	459	0.848429
	chr19	36098500	36098600	12	19	15	0.6	0.00322364	1	0	541	459	0.848429
	chr1	84708800	84708900	6.72327	3.7757	5.24949	1.78067	0.00322365	0	1	540	460	0.851852
	chr6	101949300	101949400	12	6	9	1.8	0.00322378	0	1	541	459	0.848429
	chr2	158647800	158647900	5.10184	9.00859	7.05522	0.566331	0.00322387	1	0	542	458	0.845018
	chr8	111717900	111718000	7	4	6	1.7	0.00322589	0	1	541	459	0.848429
	chr10	41573200	41573300	10	5	8	2	0.00322617	0	1	542	458	0.845018
	chr3	21742600	21742700	8	18	13	0.46	0.00322628	1	0	543	457	0.841621
	chr6	85374900	85375000	18	12	15	1.6	0.00322631	0	1	542	458	0.845018
	chr17	8093000	8093100	15	22	18	0.7	0.00322637	1	0	542	458	0.845018
	chr13	31801300	31801400	31	20	25	1.6	0.00322675	0	1	541	459	0.848429
	chr4	128361400	128361500	4	7	5	0.5	0.00322782	1	0	542	458	0.845018
	chr9	41016600	41016700	5	9	7	0.6	0.00322827	1	0	541	459	0.848429
	chr13	43515000	43515100	16	9	13	1.7	0.00322858	0	1	540	460	0.851852
	chr5	146352000	146352100	8	17	13	0.5	0.00322915	1	0	541	459	0.848429
	chr11	48554600	48554700	10	13	12	0.7	0.00322921	1	0	540	460	0.851852
	chr5	30170700	30170800	14	7	11	1.9	0.00322954	0	1	539	461	0.855288
	chr9	65215200	65215300	14	8	11	1.8	0.00322957	0	1	540	460	0.851852
	chr13	107346300	107346400	5	11	8	0.5	0.00322973	1	0	541	459	0.848429
	chr1	77445200	77445300	9.72903	4.11567	6.92235	2.3639	0.00322981	0	1	541	459	0.848429
	chr16	84473700	84473800	6	14	10	0.4	0.00322995	1	0	542	458	0.845018
	chr16	4726200	4726300	34	26	30	1.3	0.00323025	0	1	541	459	0.848429
	chr2	80587900	80588000	9.85539	15.0863	12.4708	0.653269	0.00323041	1	0	541	459	0.848429
	chr5	144685400	144685500	8	15	12	0.6	0.00323044	1	0	540	460	0.851852
	chr5	9069900	9070000	20	29	24	0.7	0.00323054	1	0	540	460	0.851852
	chr10	81496300	81496400	43	32	38	1.3	0.00323157	0	1	540	460	0.851852
	chr4	102367500	102367600	8	4	6	1.9	0.00323313	0	1	541	459	0.848429
	chr15	10823500	10823600	12	18	15	0.6	0.00323316	1	0	542	458	0.845018
	chr6	124542500	124542600	16	10	13	1.5	0.00323343	0	1	541	459	0.848429
	chr4	19905900	19906000	13	24	19	0.5	0.00323357	1	0	541	459	0.848429
	chr9	4376800	4376900	5	9	7	0.5	0.00323367	1	0	540	460	0.851852
	chr5	140963100	140963200	26	18	22	1.4	0.00323373	0	1	540	460	0.851852
	chr5	103356700	103356800	8	4	6	2.2	0.00323375	0	1	541	459	0.848429
	chr12	54313600	54313700	11	17	14	0.7	0.00323495	1	0	542	458	0.845018
	chr6	82089100	82089200	4	10	7	0.4	0.0032356	1	0	541	459	0.848429
	chr5	24777000	24777100	4	10	7	0.4	0.00323596	1	0	540	460	0.851852
	chr1	88227200	88227300	28.3963	17.6593	23.0278	1.60801	0.00323615	0	1	540	460	0.851852
	chr7	19283200	19283300	4	6	5	0.6	0.00323695	1	0	541	459	0.848429
	chr9	30166400	30166500	5	12	9	0.5	0.00323813	1	0	541	459	0.848429
	chr12	119722500	119722600	5	10	8	0.4	0.00323908	1	0	540	460	0.851852
	chr6	148397300	148397400	18	12	15	1.5	0.00323951	0	1	539	461	0.855288
	chr3	94610700	94610800	10	5	7	2.13	0.00323956	0	1	540	460	0.851852
	chr11	94359800	94359900	16	29	22	0.6	0.00324043	1	0	541	459	0.848429
	chr14	17912900	17913000	5	9	7	0.6	0.00324059	1	0	541	459	0.848429
	chr18	65192700	65192800	5	11	8	0.5	0.00324191	1	0	540	460	0.851852
	chr13	29766700	29766800	10	15	12	0.7	0.00324192	1	0	539	461	0.855288
	chr2	113049300	113049400	15.282	8.90944	12.0957	1.71526	0.00324197	0	1	538	462	0.858736
	chr2	35464700	35464800	19.8235	10.7571	15.2903	1.84283	0.00324261	0	1	538	462	0.858736
	chr11	90066600	90066700	17	26	21	0.6	0.00324382	1	0	539	461	0.855288
	chr9	21235400	21235500	7	4	5	1.9	0.00324404	0	1	539	461	0.855288
	chr8	86445700	86445800	21	36	29	0.6	0.0032443	1	0	539	461	0.855288
	chr12	43844200	43844300	4	8	6	0.6	0.00324605	1	0	539	461	0.855288
	chr6	105990300	105990400	7	4	5	1.8	0.00324695	0	1	538	462	0.858736
	chr18	27333000	27333100	16	11	14	1.4	0.0032475	0	1	539	461	0.855288
	chr6	99876400	99876500	5	9	7	0.5	0.00324757	1	0	540	460	0.851852
	chr17	80153200	80153300	9	16	12	0.6	0.00324806	1	0	540	460	0.851852
	chr12	70043700	70043800	23	17	20	1.4	0.00324812	0	1	540	460	0.851852
	chr9	87178500	87178600	6	20	13	0.3	0.00324823	1	0	540	460	0.851852
	chr12	4507600	4507700	9	16	12	0.6	0.00324952	1	0	540	460	0.851852
	chr17	15109000	15109100	4	7	5	0.5	0.00325007	1	0	540	460	0.851852
	chr11	8476500	8476600	9	5	7	1.6	0.00325045	0	1	540	460	0.851852
	chr17	57031100	57031200	4	7	6	0.6	0.00325098	1	0	540	460	0.851852
	chr11	6417700	6417800	27	19	23	1.4	0.0032512	0	1	539	461	0.855288
	chr2	80724500	80724600	5.48917	10.736	8.11256	0.511289	0.00325128	1	0	539	461	0.855288
	chr10	127659700	127659800	3	8	6	0.4	0.0032519	1	0	538	462	0.858736
	chr12	69120100	69120200	3	6	5	0.6	0.00325243	1	0	537	463	0.862197
	chr6	72958200	72958300	10	5	8	1.8	0.00325278	0	1	537	463	0.862197
	chr5	43292500	43292600	11	7	9	1.7	0.00325336	0	1	538	462	0.858736
	chr18	84415400	84415500	5	11	8	0.5	0.0032534	1	0	539	461	0.855288
	chr10	96230500	96230600	8	4	6	2	0.00325375	0	1	539	461	0.855288
	chr17	59692100	59692200	5	8	6	0.6	0.00325445	1	0	539	461	0.855288
	chr16	93687100	93687200	9	4	6	2.5	0.0032548	0	1	538	462	0.858736
	chr2	23069000	23069100	79.8915	67.1769	73.5342	1.18927	0.00325514	0	1	538	462	0.858736
	chr3	110700200	110700300	9	18	14	0.52	0.00325548	1	0	539	461	0.855288
	chr17	45574500	45574600	10	5	8	2.1	0.0032555	0	1	539	461	0.855288
	chr8	70839800	70839900	187	147	167	1.3	0.00325608	0	1	539	461	0.855288
	chr3	52641500	52641600	9	6	7	1.58	0.00325627	0	1	539	461	0.855288
	chr3	9481500	9481600	13	9	11	1.5	0.00325633	0	1	540	460	0.851852
	chr1	36253000	36253100	61.0283	46.8757	53.952	1.30192	0.00325664	0	1	540	460	0.851852
	chr2	70773300	70773400	6.34815	3.45144	4.89979	1.83928	0.00325732	0	1	541	459	0.848429
	chr14	63314000	63314100	4	9	7	0.4	0.00325766	1	0	541	459	0.848429
	chr9	32146500	32146600	9	14	12	0.6	0.00325768	1	0	540	460	0.851852
	chr13	22963800	22963900	5	10	8	0.5	0.00325774	1	0	540	460	0.851852
	chr16	44625200	44625300	6	4	5	1.6	0.00325846	0	1	540	460	0.851852
	chr5	99434400	99434500	17	28	22	0.6	0.00325878	1	0	541	459	0.848429
	chr9	110790800	110790900	5	10	7	0.5	0.00325933	1	0	540	460	0.851852
	chr1	75477500	75477600	19.0488	11.3264	15.1876	1.68181	0.00326065	0	1	540	460	0.851852
	chr2	165817400	165817500	6.66866	3.25146	4.96006	2.05097	0.00326158	0	1	540	460	0.851852
	chr1	80758800	80758900	15.5372	9.86506	12.7011	1.57497	0.00326168	0	1	541	459	0.848429
	chr6	34171300	34171400	10	17	14	0.6	0.003262	1	0	541	459	0.848429
	chr7	79730000	79730100	16	25	21	0.6	0.00326222	1	0	541	459	0.848429
	chr14	55160100	55160200	4	7	5	0.6	0.00326233	1	0	541	459	0.848429
	chr1	191965200	191965300	20.819	12.2229	16.521	1.70328	0.0032627	0	1	540	460	0.851852
	chr5	36740000	36740100	21	14	18	1.5	0.00326301	0	1	541	459	0.848429
	chr8	61958800	61958900	6	11	8	0.5	0.00326352	1	0	541	459	0.848429
	chr5	88757000	88757100	9	13	11	0.7	0.00326353	1	0	540	460	0.851852
	chr3	79287200	79287300	186	162	174	1.15	0.00326526	0	1	539	461	0.855288
	chr5	148709900	148710000	11	6	8	2	0.00326527	0	1	540	460	0.851852
	chr17	26075400	26075500	51	40	46	1.3	0.00326654	0	1	541	459	0.848429
	chr1	58284600	58284700	12.8336	24.1454	18.4895	0.531514	0.00326805	1	0	542	458	0.845018
	chr12	81147000	81147100	8	4	6	2.2	0.00326829	0	1	542	458	0.845018
	chr13	94317200	94317300	5	7	6	0.7	0.00326898	1	0	542	458	0.845018
	chr2	158410400	158410500	7.73629	3.58212	5.6592	2.1597	0.00326961	0	1	541	459	0.848429
	chr7	73336500	73336600	13	9	11	1.4	0.0032697	0	1	541	459	0.848429
	chr12	117293300	117293400	9	15	12	0.6	0.00327013	1	0	542	458	0.845018
	chr1	89714600	89714700	8.20225	13.4779	10.8401	0.608572	0.00327258	1	0	541	459	0.848429
	chr18	44765400	44765500	16	25	21	0.6	0.00327263	1	0	541	459	0.848429
	chr9	78527300	78527400	12	6	9	1.9	0.00327286	0	1	540	460	0.851852
	chr6	90704900	90705000	8	5	7	1.7	0.00327332	0	1	541	459	0.848429
	chr13	21530800	21530900	13	6	9	2.2	0.00327379	0	1	542	458	0.845018
	chr5	38632700	38632800	28	23	25	1.2	0.0032738	0	1	542	458	0.845018
	chr11	48794200	48794300	11	19	15	0.6	0.00327413	1	0	543	457	0.841621
	chr9	65176200	65176300	6	3	5	1.8	0.00327429	0	1	543	457	0.841621
	chr8	84026100	84026200	6	10	8	0.6	0.00327497	1	0	543	457	0.841621
	chr3	69395500	69395600	17	30	23	0.55	0.00327521	1	0	542	458	0.845018
	chr2	157297700	157297800	8.45812	15.5414	11.9997	0.544233	0.00327585	1	0	541	459	0.848429
	chr19	47572500	47572600	11	18	15	0.6	0.00327608	1	0	540	460	0.851852
	chr4	13099000	13099100	15	11	13	1.4	0.00327666	0	1	540	460	0.851852
	chr1	51838300	51838400	7.37377	10.9188	9.14629	0.675327	0.00327711	1	0	540	460	0.851852
	chr3	88536700	88536800	31	17	24	1.79	0.00327822	0	1	540	460	0.851852
	chr4	117570900	117571000	7	3	5	1.9	0.00327856	0	1	541	459	0.848429
	chr8	9976200	9976300	38	26	32	1.5	0.00327894	0	1	541	459	0.848429
	chr2	164674200	164674300	7.61802	14.4475	11.0327	0.527292	0.00327907	1	0	542	458	0.845018
	chr3	153962100	153962200	10	6	8	1.63	0.00327946	0	1	541	459	0.848429
	chr1	154559800	154559900	6.86305	3.53752	5.20028	1.94007	0.00328008	0	1	542	458	0.845018
	chr15	100443700	100443800	136	108	122	1.3	0.00328099	0	1	542	458	0.845018
	chrX	71181800	71181900	9	17	13	0.5	0.0032812	1	0	543	457	0.841621
	chr5	122894400	122894500	9	4	6	2	0.00328137	0	1	543	457	0.841621
	chr6	118067700	118067800	15	9	12	1.6	0.0032814	0	1	544	456	0.838235
	chr12	75829800	75829900	5	11	8	0.4	0.00328146	1	0	544	456	0.838235
	chr19	14351200	14351300	5	9	7	0.5	0.0032815	1	0	544	456	0.838235
	chr1	165634500	165634600	202.413	161.697	182.055	1.2518	0.00328227	0	1	543	457	0.841621
	chr4	41470500	41470600	5	9	7	0.5	0.00328292	1	0	544	456	0.838235
	chr1	81235600	81235700	16.1177	27.9241	22.0209	0.577198	0.00328335	1	0	543	457	0.841621
	chr3	13407400	13407500	10	18	14	0.54	0.00328418	1	0	543	457	0.841621
	chr12	100982500	100982600	42	30	36	1.4	0.00328502	0	1	543	457	0.841621
	chr6	44073400	44073500	30	41	36	0.7	0.00328584	1	0	543	457	0.841621
	chr15	45273100	45273200	5	9	7	0.6	0.00328612	1	0	542	458	0.845018
	chr9	118606500	118606600	13	7	10	1.9	0.00328685	0	1	541	459	0.848429
	chr1	55404600	55404700	12.7535	7.37747	10.0655	1.72871	0.0032869	0	1	542	458	0.845018
	chr10	126555300	126555400	5	11	8	0.5	0.00328697	1	0	543	457	0.841621
	chr15	37617300	37617400	9	16	12	0.6	0.00328715	1	0	542	458	0.845018
	chr2	27969400	27969500	8.50066	3.68877	6.09472	2.30447	0.00328826	0	1	542	458	0.845018
	chr13	30136300	30136400	29	18	24	1.6	0.00328882	0	1	543	457	0.841621
	chr3	93300000	93300100	17	29	23	0.59	0.00328983	1	0	544	456	0.838235
	chr15	36141900	36142000	6	13	9	0.4	0.00329045	1	0	544	456	0.838235
	chr14	78972700	78972800	8	14	11	0.6	0.00329065	1	0	543	457	0.841621
	chr11	29637100	29637200	12	20	16	0.6	0.00329112	1	0	542	458	0.845018
	chr6	70791500	70791600	10	7	9	1.5	0.0032938	0	1	542	458	0.845018
	chr8	40133100	40133200	13	22	17	0.6	0.00329405	1	0	543	457	0.841621
	chr4	62674300	62674400	30	20	25	1.5	0.00329467	0	1	542	458	0.845018
	chr13	3774400	3774500	6	10	8	0.6	0.00329536	1	0	542	458	0.845018
	chr2	181552600	181552700	3.89747	8.15687	6.02717	0.477815	0.00329583	1	0	542	458	0.845018
	chr1	73599600	73599700	7.37396	11.1502	9.26207	0.661331	0.00329684	1	0	542	458	0.845018
	chr1	165667500	165667600	9.48041	5.50128	7.49084	1.72331	0.00329724	0	1	542	458	0.845018
	chr7	83809400	83809500	3	9	6	0.4	0.00329773	1	0	542	458	0.845018
	chr10	117224200	117224300	54	43	48	1.2	0.00329948	0	1	541	459	0.848429
	chr5	117284100	117284200	38	23	30	1.7	0.00329948	0	1	541	459	0.848429
	chr5	130048900	130049000	4	10	7	0.4	0.00329995	1	0	542	458	0.845018
	chr5	43116900	43117000	23	36	29	0.6	0.0033001	1	0	542	458	0.845018
	chr13	48870700	48870800	5	9	7	0.6	0.00330042	1	0	541	459	0.848429
	chr17	27208200	27208300	12	18	15	0.7	0.00330065	1	0	540	460	0.851852
	chr2	38579200	38579300	8.2338	4.59551	6.41465	1.79171	0.00330201	0	1	539	461	0.855288
	chr7	19600600	19600700	72	46	59	1.6	0.00330261	0	1	540	460	0.851852
	chr1	82836700	82836800	14.6515	7.41248	11.032	1.9766	0.00330266	0	1	541	459	0.848429
	chr2	76688300	76688400	17.4443	32.6357	25.04	0.534517	0.00330274	1	0	542	458	0.845018
	chr16	88631500	88631600	8	15	12	0.6	0.00330284	1	0	541	459	0.848429
	chrX	169228800	169228900	6	10	8	0.6	0.00330319	1	0	540	460	0.851852
	chr11	118065400	118065500	6	10	8	0.6	0.00330361	1	0	539	461	0.855288
	chr8	126595800	126595900	8	13	10	0.6	0.00330367	1	0	538	462	0.858736
	chr2	106429500	106429600	3.55045	8.09067	5.82056	0.438833	0.00330511	1	0	537	463	0.862197
	chr3	58783900	58784000	5	10	7	0.51	0.00330541	1	0	537	463	0.862197
	chr12	111899500	111899600	11	6	8	1.7	0.0033058	0	1	537	463	0.862197
	chr19	5483100	5483200	9	18	13	0.5	0.00330675	1	0	538	462	0.858736
	chr12	103169100	103169200	7	12	9	0.6	0.00330686	1	0	538	462	0.858736
	chr13	89935500	89935600	4	8	6	0.5	0.00330707	1	0	538	462	0.858736
	chr16	30932400	30932500	8	19	14	0.4	0.00330732	1	0	538	462	0.858736
	chr6	94700200	94700300	140	112	126	1.2	0.00330798	0	1	537	463	0.862197
	chr16	20272800	20272900	8	13	10	0.6	0.00330847	1	0	538	462	0.858736
	chr3	13640900	13641000	40	55	47	0.73	0.0033093	1	0	537	463	0.862197
	chr10	54555700	54555800	7	12	9	0.6	0.00331011	1	0	537	463	0.862197
	chr12	67124000	67124100	4	7	6	0.6	0.00331069	1	0	536	464	0.865672
	chr11	121435200	121435300	4	9	6	0.5	0.00331162	1	0	535	465	0.869159
	chr8	126483200	126483300	28	20	24	1.4	0.00331188	0	1	534	466	0.872659
	chr4	78335800	78335900	8	15	12	0.5	0.00331238	1	0	535	465	0.869159
	chr15	66771000	66771100	8	13	11	0.6	0.00331257	1	0	534	466	0.872659
	chr6	108371000	108371100	7	3	5	2.2	0.00331282	0	1	533	467	0.876173
	chr15	80035000	80035100	8	4	6	2	0.00331348	0	1	534	466	0.872659
	chr1	39536200	39536300	7.17927	13.2764	10.2278	0.540753	0.00331368	1	0	534	466	0.872659
	chr2	156299000	156299100	5.24041	9.46154	7.35097	0.553864	0.0033148	1	0	534	466	0.872659
	chr6	69934600	69934700	4	11	8	0.4	0.00331482	1	0	533	467	0.876173
	chr16	5747900	5748000	7	12	10	0.6	0.00331533	1	0	532	468	0.879699
	chr17	33746200	33746300	20	12	16	1.6	0.00331587	0	1	532	468	0.879699
	chr18	85297200	85297300	10	15	13	0.7	0.00331594	1	0	532	468	0.879699
	chr13	99481700	99481800	6	9	7	0.6	0.00331602	1	0	531	469	0.883239
	chr11	52374500	52374600	15	11	13	1.3	0.00331771	0	1	531	469	0.883239
	chr8	61421800	61421900	17	28	23	0.6	0.00331777	1	0	531	469	0.883239
	chr11	106649000	106649100	6	12	9	0.5	0.00331785	1	0	530	470	0.886792
	chr12	84451200	84451300	224	184	204	1.2	0.003318	0	1	529	471	0.890359
	chr15	72412100	72412200	54	84	69	0.6	0.00331811	1	0	530	470	0.886792
	chr11	66327000	66327100	14	25	20	0.6	0.00331813	1	0	530	470	0.886792
	chr6	137755300	137755400	3	6	5	0.5	0.00331849	1	0	530	470	0.886792
	chr2	61309200	61309300	8.2017	15.6487	11.9252	0.524113	0.00331886	1	0	530	470	0.886792
	chr14	17660700	17660800	14	8	11	1.7	0.00331887	0	1	529	471	0.890359
	chr12	40447300	40447400	9	6	8	1.4	0.0033203	0	1	529	471	0.890359
	chr12	27341300	27341400	8	4	6	1.9	0.00332083	0	1	529	471	0.890359
	chr8	122075200	122075300	6	3	5	2	0.00332113	0	1	530	470	0.886792
	chr6	98977900	98978000	6	9	7	0.6	0.00332218	1	0	531	469	0.883239
	chrX	6048100	6048200	4	7	6	0.6	0.00332244	1	0	530	470	0.886792
	chr11	22981100	22981200	4	7	5	0.5	0.00332264	1	0	530	470	0.886792
	chr3	27427600	27427700	8	14	11	0.58	0.00332299	1	0	529	471	0.890359
	chr14	77267600	77267700	6	3	5	1.6	0.0033238	0	1	528	472	0.893939
	chr14	64403500	64403600	6	4	5	1.7	0.00332452	0	1	528	472	0.893939
	chr9	10668700	10668800	13	8	10	1.7	0.00332532	0	1	528	472	0.893939
	chr7	16729800	16729900	7	14	11	0.5	0.0033258	1	0	529	471	0.890359
	chr15	42509000	42509100	7	18	13	0.4	0.00332639	1	0	528	472	0.893939
	chr3	116814400	116814500	8	16	12	0.52	0.00332684	1	0	527	473	0.897533
	chr17	28040700	28040800	7	4	5	1.7	0.00332735	0	1	527	473	0.897533
	chr2	113824800	113824900	6.93172	3.03622	4.98397	2.28301	0.00332748	0	1	528	472	0.893939
	chr15	76856600	76856700	7	4	5	2	0.00332781	0	1	529	471	0.890359
	chr19	10368000	10368100	12	21	16	0.6	0.00332786	1	0	529	471	0.890359
	chr7	105374000	105374100	4	9	7	0.5	0.00332841	1	0	529	471	0.890359
	chr18	77231400	77231500	25	14	20	1.8	0.00332843	0	1	529	471	0.890359
	chrX	166661900	166662000	8	12	10	0.6	0.00332843	1	0	530	470	0.886792
	chr10	64067000	64067100	20	27	24	0.7	0.00332858	1	0	529	471	0.890359
	chr8	109920500	109920600	19	12	15	1.7	0.00332928	0	1	529	471	0.890359
	chr4	125703200	125703300	25	18	22	1.4	0.00333019	0	1	529	471	0.890359
	chr3	69728600	69728700	5	10	8	0.52	0.00333058	1	0	529	471	0.890359
	chr10	20489100	20489200	4	7	5	0.5	0.00333065	1	0	528	472	0.893939
	chr9	55451500	55451600	13	22	17	0.6	0.00333095	1	0	528	472	0.893939
	chr6	120665400	120665500	6	4	5	1.6	0.00333261	0	1	528	472	0.893939
	chr14	103561500	103561600	4	7	6	0.6	0.00333265	1	0	528	472	0.893939
	chr16	48641500	48641600	4	8	6	0.5	0.0033329	1	0	528	472	0.893939
	chr1	58284700	58284800	12.5947	23.3309	17.9628	0.53983	0.0033338	1	0	527	473	0.897533
	chr1	164449900	164450000	5.42016	8.42499	6.92258	0.643343	0.00333545	1	0	527	473	0.897533
	chr11	45442400	45442500	7	12	9	0.6	0.00333626	1	0	526	474	0.901141
	chr17	50237400	50237500	31	20	25	1.5	0.00333659	0	1	526	474	0.901141
	chr8	95852400	95852500	15	9	12	1.6	0.00333705	0	1	526	474	0.901141
	chr11	18125700	18125800	5	12	9	0.5	0.00333797	1	0	527	473	0.897533
	chr4	16002900	16003000	10	6	8	1.6	0.0033386	0	1	527	473	0.897533
	chr5	100643800	100643900	10	15	12	0.7	0.00333931	1	0	528	472	0.893939
	chr16	15890800	15890900	9	5	7	1.8	0.00333933	0	1	528	472	0.893939
	chr15	67067800	67067900	28	42	35	0.7	0.00333983	1	0	529	471	0.890359
	chr18	34296400	34296500	6	4	5	1.7	0.00334016	0	1	528	472	0.893939
	chr5	137759900	137760000	22	14	18	1.6	0.00334079	0	1	529	471	0.890359
	chr13	40694600	40694700	21	12	17	1.8	0.00334119	0	1	529	471	0.890359
	chr12	29922500	29922600	7	4	6	1.8	0.00334143	0	1	529	471	0.890359
	chr6	4748300	4748400	12	5	8	2.2	0.0033415	0	1	530	470	0.886792
	chr4	43005000	43005100	29	46	37	0.6	0.00334279	1	0	531	469	0.883239
	chr7	38267200	38267300	23	13	18	1.8	0.00334309	0	1	531	469	0.883239
	chr7	144626100	144626200	7	4	5	1.8	0.0033431	0	1	531	469	0.883239
	chr6	77245800	77245900	3	7	5	0.4	0.00334435	1	0	531	469	0.883239
	chr3	10359500	10359600	36	57	47	0.63	0.00334453	1	0	530	470	0.886792
	chr12	16663600	16663700	7	3	5	2.5	0.00334507	0	1	530	470	0.886792
	chr2	13129500	13129600	4.75683	9.29083	7.02383	0.511992	0.00334579	1	0	531	469	0.883239
	chr2	155890500	155890600	5.22314	10.0837	7.6534	0.51798	0.00334776	1	0	530	470	0.886792
	chr7	96781200	96781300	6	11	9	0.6	0.00334811	1	0	529	471	0.890359
	chr11	90368400	90368500	9	16	12	0.6	0.00334852	1	0	528	472	0.893939
	chr11	45910900	45911000	24	35	29	0.7	0.00334887	1	0	527	473	0.897533
	chr14	20730800	20730900	7	14	11	0.5	0.00334927	1	0	526	474	0.901141
	chr6	84578100	84578200	35	23	29	1.5	0.00334934	0	1	526	474	0.901141
	chr9	105053100	105053200	7	4	6	1.7	0.00334956	0	1	527	473	0.897533
	chr15	40006200	40006300	5	7	6	0.7	0.00334969	1	0	528	472	0.893939
	chr5	35709800	35709900	5	9	7	0.5	0.00334982	1	0	527	473	0.897533
	chr8	116670700	116670800	26	14	20	1.9	0.00335119	0	1	526	474	0.901141
	chr4	129821500	129821600	10	4	7	2.3	0.00335151	0	1	527	473	0.897533
	chr7	46963300	46963400	14	10	12	1.4	0.00335224	0	1	528	472	0.893939
	chr12	56121400	56121500	6	10	8	0.6	0.00335282	1	0	529	471	0.890359
	chr11	116330300	116330400	29	14	22	2.1	0.00335354	0	1	529	471	0.890359
	chr9	61553900	61554000	10	6	8	1.8	0.00335425	0	1	529	471	0.890359
	chr16	91266000	91266100	17	12	14	1.4	0.00335435	0	1	530	470	0.886792
	chr6	81965500	81965600	6	4	5	1.7	0.00335531	0	1	531	469	0.883239
	chr2	64059000	64059100	25.7653	36.9144	31.3398	0.697974	0.00335541	1	0	532	468	0.879699
	chr1	113785000	113785100	14.0927	25.5687	19.8307	0.55117	0.0033556	1	0	531	469	0.883239
	chr5	101992800	101992900	22	14	18	1.5	0.00335589	0	1	531	469	0.883239
	chr6	102598000	102598100	15	22	19	0.7	0.00335604	1	0	531	469	0.883239
	chr18	73703800	73703900	38	26	32	1.5	0.00335623	0	1	530	470	0.886792
	chr4	134923400	134923500	29	19	24	1.5	0.00335683	0	1	530	470	0.886792
	chr3	88276600	88276700	15	10	12	1.59	0.00335711	0	1	531	469	0.883239
	chr2	6322600	6322700	15.9349	9.13084	12.5329	1.74518	0.00335715	0	1	531	469	0.883239
	chr11	71777100	71777200	26	37	31	0.7	0.0033574	1	0	531	469	0.883239
	chr7	49429000	49429100	41	18	29	2.2	0.00335854	0	1	531	469	0.883239
	chr10	22377800	22377900	50	71	61	0.7	0.00335896	1	0	531	469	0.883239
	chr5	121385600	121385700	84	61	72	1.4	0.00335898	0	1	530	470	0.886792
	chr9	49873900	49874000	19	13	16	1.5	0.00335907	0	1	530	470	0.886792
	chr17	66475200	66475300	8	13	11	0.6	0.00335918	1	0	531	469	0.883239
	chr10	105789100	105789200	14	22	18	0.7	0.00335929	1	0	531	469	0.883239
	chr10	58292600	58292700	36	55	46	0.7	0.00335997	1	0	530	470	0.886792
	chr10	95940500	95940600	119	85	102	1.4	0.00336019	0	1	530	470	0.886792
	chr17	12372200	12372300	25	15	20	1.7	0.00336119	0	1	530	470	0.886792
	chr12	85883800	85883900	12	6	9	2.1	0.00336153	0	1	531	469	0.883239
	chr1	133363300	133363400	17.0036	11.3938	14.1987	1.49236	0.00336163	0	1	531	469	0.883239
	chr11	51858900	51859000	24	17	20	1.4	0.00336174	0	1	531	469	0.883239
	chr2	90781500	90781600	9.11584	15.8603	12.4881	0.574759	0.00336181	1	0	532	468	0.879699
	chr2	31024200	31024300	7.69475	4.3188	6.00677	1.78169	0.00336226	0	1	531	469	0.883239
	chr10	78403300	78403400	9	6	7	1.7	0.00336257	0	1	532	468	0.879699
	chr6	32790100	32790200	11	16	14	0.7	0.0033631	1	0	533	467	0.876173
	chr8	44745400	44745500	33	48	41	0.7	0.00336353	1	0	532	468	0.879699
	chr11	115813700	115813800	47	35	41	1.4	0.00336379	0	1	531	469	0.883239
	chr1	91053000	91053100	31.3518	19.3813	25.3666	1.61763	0.00336384	0	1	531	469	0.883239
	chr14	77380100	77380200	9	5	7	1.8	0.00336392	0	1	532	468	0.879699
	chr5	107969800	107969900	8	14	11	0.5	0.00336408	1	0	533	467	0.876173
	chr15	101141300	101141400	20	12	16	1.7	0.00336522	0	1	533	467	0.876173
	chr5	20862600	20862700	9	4	6	2.4	0.00336553	0	1	534	466	0.872659
	chr7	105482000	105482100	11	6	8	1.9	0.00336578	0	1	534	466	0.872659
	chr2	172977700	172977800	4.89654	10.1031	7.49982	0.484658	0.00336592	1	0	534	466	0.872659
	chr2	32864800	32864900	7.2552	3.34444	5.29982	2.16933	0.00336617	0	1	533	467	0.876173
	chr4	126266800	126266900	6	12	9	0.5	0.00336642	1	0	534	466	0.872659
	chr11	69112000	69112100	16	8	12	2	0.00336844	0	1	534	466	0.872659
	chr4	135363000	135363100	27	16	22	1.7	0.00336858	0	1	535	465	0.869159
	chr5	128742400	128742500	7	14	11	0.5	0.00336867	1	0	535	465	0.869159
	chr6	76661500	76661600	4	7	5	0.5	0.00336877	1	0	535	465	0.869159
	chr13	106526100	106526200	4	7	5	0.5	0.00336922	1	0	534	466	0.872659
	chr6	92595400	92595500	35	44	39	0.8	0.00337016	1	0	533	467	0.876173
	chr9	119340900	119341000	30	21	25	1.4	0.00337033	0	1	533	467	0.876173
	chr4	125921800	125921900	4	6	5	0.6	0.00337098	1	0	534	466	0.872659
	chr2	53569100	53569200	9.87373	13.7952	11.8345	0.715738	0.00337126	1	0	534	466	0.872659
	chrX	12860400	12860500	9	4	6	2.3	0.00337151	0	1	534	466	0.872659
	chr19	36347400	36347500	3	7	5	0.5	0.00337246	1	0	534	466	0.872659
	chr4	102317900	102318000	5	10	8	0.5	0.00337303	1	0	534	466	0.872659
	chr1	166688800	166688900	7.15852	13.5449	10.3517	0.528505	0.00337438	1	0	534	466	0.872659
	chr12	111738800	111738900	10	7	9	1.5	0.00337446	0	1	533	467	0.876173
	chr11	100826500	100826600	11	6	9	1.8	0.00337456	0	1	533	467	0.876173
	chr16	58350000	58350100	4	10	7	0.5	0.00337482	1	0	533	467	0.876173
	chr18	13287900	13288000	25	36	30	0.7	0.00337497	1	0	532	468	0.879699
	chr15	34743100	34743200	15	10	12	1.5	0.00337499	0	1	531	469	0.883239
	chr10	128498800	128498900	113	85	99	1.3	0.00337614	0	1	532	468	0.879699
	chr11	97302500	97302600	6	10	8	0.6	0.0033767	1	0	533	467	0.876173
	chr2	120850600	120850700	210.468	176.388	193.428	1.19321	0.00337687	0	1	532	468	0.879699
	chr10	4750200	4750300	4	8	6	0.5	0.00337705	1	0	532	468	0.879699
	chr2	13167300	13167400	10.3015	4.2949	7.29822	2.39855	0.00337815	0	1	531	469	0.883239
	chr12	79646800	79646900	9	4	6	2.2	0.00337876	0	1	531	469	0.883239
	chr10	83836600	83836700	3	8	6	0.5	0.00337891	1	0	531	469	0.883239
	chr2	174284100	174284200	6.72742	3.15449	4.94096	2.13265	0.00337972	0	1	530	470	0.886792
	chr6	60353800	60353900	16	9	13	1.7	0.00337995	0	1	531	469	0.883239
	chr8	13499300	13499400	6	10	8	0.6	0.00338026	1	0	531	469	0.883239
	chrX	74254900	74255000	6	4	5	1.5	0.00338031	0	1	531	469	0.883239
	chr13	55421200	55421300	16	9	13	1.8	0.00338032	0	1	532	468	0.879699
	chr7	139544900	139545000	16	8	12	1.9	0.0033808	0	1	533	467	0.876173
	chrX	103821900	103822000	16	10	13	1.6	0.00338107	0	1	534	466	0.872659
	chr2	113986100	113986200	4.40927	9.40573	6.9075	0.468786	0.00338136	1	0	535	465	0.869159
	chr5	135806700	135806800	26	16	21	1.6	0.00338152	0	1	534	466	0.872659
	chr2	25289300	25289400	4.12835	6.85859	5.49347	0.601923	0.00338181	1	0	535	465	0.869159
	chr10	115224000	115224100	7	12	10	0.6	0.00338189	1	0	535	465	0.869159
	chr13	115210900	115211000	22	35	29	0.6	0.00338217	1	0	535	465	0.869159
	chr11	69122700	69122800	19	12	15	1.5	0.00338238	0	1	534	466	0.872659
	chr12	17231100	17231200	22	29	25	0.8	0.00338243	1	0	534	466	0.872659
	chr5	150621800	150621900	9	5	7	2	0.00338359	0	1	534	466	0.872659
	chr17	66891100	66891200	10	15	12	0.7	0.00338384	1	0	534	466	0.872659
	chr3	84488700	84488800	20	12	16	1.62	0.00338433	0	1	533	467	0.876173
	chr9	48675300	48675400	9	6	7	1.6	0.0033845	0	1	534	466	0.872659
	chr18	12947200	12947300	12	8	10	1.6	0.00338479	0	1	535	465	0.869159
	chr15	93587800	93587900	9	3	6	2.6	0.0033851	0	1	536	464	0.865672
	chr6	54575600	54575700	5	3	4	1.6	0.00338609	0	1	536	464	0.865672
	chr14	27965800	27965900	7	4	5	2	0.00338684	0	1	536	464	0.865672
	chr19	36926500	36926600	5	8	6	0.6	0.0033875	1	0	537	463	0.862197
	chr1	52004100	52004200	6.14352	3.49605	4.81979	1.75728	0.00338757	0	1	536	464	0.865672
	chr2	168677700	168677800	7.88063	4.37885	6.12974	1.7997	0.00338785	0	1	536	464	0.865672
	chr10	128458400	128458500	48	28	38	1.7	0.00338785	0	1	536	464	0.865672
	chr9	45272300	45272400	8	4	6	1.9	0.00338795	0	1	537	463	0.862197
	chr10	60078400	60078500	8	4	6	2.1	0.00338817	0	1	537	463	0.862197
	chr2	103290800	103290900	12.2501	5.88385	9.067	2.08199	0.00338902	0	1	537	463	0.862197
	chr9	103623700	103623800	25	38	31	0.7	0.00338981	1	0	538	462	0.858736
	chr7	80445700	80445800	8	16	12	0.5	0.0033906	1	0	538	462	0.858736
	chr12	112963600	112963700	32	23	27	1.4	0.00339099	0	1	537	463	0.862197
	chr15	85036900	85037000	62	43	53	1.4	0.00339106	0	1	538	462	0.858736
	chr2	168640800	168640900	5.0565	9.32087	7.18868	0.542493	0.00339125	1	0	538	462	0.858736
	chr15	31298200	31298300	8	12	10	0.7	0.00339134	1	0	537	463	0.862197
	chr5	32996000	32996100	9	3	6	2.6	0.00339173	0	1	536	464	0.865672
	chr13	55330000	55330100	26	14	20	1.8	0.0033925	0	1	536	464	0.865672
	chr16	44172600	44172700	8	4	6	1.9	0.0033927	0	1	537	463	0.862197
	chr9	21229900	21230000	7	4	6	1.7	0.00339343	0	1	537	463	0.862197
	chr12	102627000	102627100	39	25	32	1.6	0.00339353	0	1	537	463	0.862197
	chr4	107336500	107336600	24	35	30	0.7	0.00339383	1	0	537	463	0.862197
	chr8	105348900	105349000	4	10	7	0.5	0.00339458	1	0	537	463	0.862197
	chr2	69829000	69829100	15.2099	27.9374	21.5736	0.544428	0.00339458	1	0	536	464	0.865672
	chr7	50699000	50699100	4	7	5	0.5	0.00339462	1	0	535	465	0.869159
	chr9	107872700	107872800	67	49	58	1.4	0.00339477	0	1	535	465	0.869159
	chr4	102432500	102432600	8	3	6	2.7	0.00339506	0	1	536	464	0.865672
	chrX	164028000	164028100	24	16	20	1.5	0.00339593	0	1	536	464	0.865672
	chr14	121521400	121521500	5	8	7	0.6	0.00339615	1	0	536	464	0.865672
	chr17	13182400	13182500	8	16	12	0.5	0.00339658	1	0	536	464	0.865672
	chr11	116810500	116810600	7	4	5	1.7	0.00339671	0	1	535	465	0.869159
	chr6	30525300	30525400	6	3	5	1.7	0.0033969	0	1	536	464	0.865672
	chr11	109362500	109362600	21	12	17	1.7	0.00339707	0	1	537	463	0.862197
	chr7	5093000	5093100	5	8	7	0.6	0.00339731	1	0	537	463	0.862197
	chr10	122902300	122902400	10	6	8	1.7	0.00339741	0	1	537	463	0.862197
	chr5	75978400	75978500	7	3	5	2.3	0.00339753	0	1	537	463	0.862197
	chr9	56767900	56768000	4	8	6	0.5	0.00339801	1	0	537	463	0.862197
	chr18	29006100	29006200	12	19	16	0.6	0.0033996	1	0	537	463	0.862197
	chr19	26315100	26315200	5	10	8	0.5	0.00340007	1	0	537	463	0.862197
	chr7	6420100	6420200	14	24	19	0.6	0.00340107	1	0	536	464	0.865672
	chr6	7055300	7055400	3	10	6	0.3	0.00340142	1	0	535	465	0.869159
	chr11	33993100	33993200	9	16	12	0.6	0.00340162	1	0	534	466	0.872659
	chr6	54518400	54518500	9	16	13	0.6	0.00340249	1	0	534	466	0.872659
	chr17	6280800	6280900	18	30	24	0.6	0.00340255	1	0	533	467	0.876173
	chr16	35174100	35174200	5	10	7	0.5	0.00340308	1	0	532	468	0.879699
	chr1	113395600	113395700	5.56469	11.1692	8.36693	0.498219	0.00340312	1	0	531	469	0.883239
	chr19	32715300	32715400	32	20	26	1.6	0.0034048	0	1	530	470	0.886792
	chr2	79532400	79532500	8.31591	4.01139	6.16365	2.07308	0.00340506	0	1	531	469	0.883239
	chr6	28537900	28538000	7	3	5	2.1	0.00340521	0	1	532	468	0.879699
	chr12	78150900	78151000	16	9	13	1.8	0.00340538	0	1	532	468	0.879699
	chr14	61327900	61328000	24	17	20	1.4	0.00340559	0	1	533	467	0.876173
	chr5	122173500	122173600	5	11	8	0.5	0.00340582	1	0	534	466	0.872659
	chr2	19146400	19146500	9.77955	4.58	7.17977	2.13527	0.00340611	0	1	533	467	0.876173
	chr12	98031300	98031400	8	14	11	0.6	0.00340619	1	0	534	466	0.872659
	chr2	64062100	64062200	10.865	15.3654	13.1152	0.70711	0.00340671	1	0	534	466	0.872659
	chr5	31054700	31054800	93	76	85	1.2	0.00340694	0	1	534	466	0.872659
	chr7	123322600	123322700	32	43	38	0.8	0.00340722	1	0	534	466	0.872659
	chr16	38743000	38743100	20	31	25	0.7	0.00340723	1	0	534	466	0.872659
	chr12	117148300	117148400	4	7	5	0.6	0.00340735	1	0	534	466	0.872659
	chr4	148102100	148102200	27	16	22	1.8	0.0034076	0	1	533	467	0.876173
	chr8	27037700	27037800	13	18	16	0.7	0.00340782	1	0	534	466	0.872659
	chr5	129019700	129019800	21	14	18	1.5	0.00340864	0	1	534	466	0.872659
	chr5	14336600	14336700	9	14	12	0.6	0.00340979	1	0	535	465	0.869159
	chr5	24423600	24423700	233	186	209	1.2	0.00341021	0	1	535	465	0.869159
	chr9	57561100	57561200	24	16	20	1.5	0.00341062	0	1	536	464	0.865672
	chr12	14912200	14912300	17	27	22	0.6	0.00341094	1	0	537	463	0.862197
	chr1	98048600	98048700	7.18018	11.594	9.38708	0.619302	0.00341235	1	0	536	464	0.865672
	chr13	43565500	43565600	39	27	33	1.5	0.00341279	0	1	536	464	0.865672
	chr19	10605300	10605400	29	21	25	1.4	0.00341356	0	1	536	464	0.865672
	chr13	4226100	4226200	6	9	8	0.7	0.00341365	1	0	537	463	0.862197
	chr2	152062300	152062400	7.78683	14.469	11.1279	0.538173	0.00341374	1	0	537	463	0.862197
	chr6	15638700	15638800	31	45	38	0.7	0.00341395	1	0	537	463	0.862197
	chr12	70240100	70240200	6	4	5	1.7	0.00341418	0	1	537	463	0.862197
	chrX	141328300	141328400	4	7	6	0.5	0.00341452	1	0	538	462	0.858736
	chr7	139590500	139590600	22	14	18	1.6	0.00341496	0	1	538	462	0.858736
	chr15	17619300	17619400	8	15	11	0.5	0.00341518	1	0	538	462	0.858736
	chr19	6277100	6277200	4	8	6	0.5	0.00341566	1	0	538	462	0.858736
	chr15	81812500	81812600	9	6	8	1.5	0.0034158	0	1	538	462	0.858736
	chr18	54926900	54927000	7	4	5	1.7	0.00341644	0	1	539	461	0.855288
	chr4	102656600	102656700	25	16	20	1.6	0.00341827	0	1	539	461	0.855288
	chr6	54595900	54596000	7	3	5	2.2	0.00341883	0	1	539	461	0.855288
	chr6	39118200	39118300	8	3	6	2.5	0.00341884	0	1	540	460	0.851852
	chr18	65430800	65430900	121	93	107	1.3	0.00342037	0	1	541	459	0.848429
	chr12	117152800	117152900	10	18	14	0.5	0.00342166	1	0	542	458	0.845018
	chr2	146571900	146572000	8.94639	17.4242	13.1853	0.513445	0.00342218	1	0	541	459	0.848429
	chr5	137746400	137746500	8	4	6	2.2	0.00342248	0	1	541	459	0.848429
	chr5	150622000	150622100	25	18	22	1.4	0.00342261	0	1	542	458	0.845018
	chr4	53451800	53451900	8	4	6	2	0.00342311	0	1	543	457	0.841621
	chr12	99789600	99789700	8	5	6	1.8	0.00342312	0	1	543	457	0.841621
	chr13	31228600	31228700	4	9	6	0.4	0.00342346	1	0	543	457	0.841621
	chr4	53503900	53504000	5	11	8	0.4	0.00342375	1	0	542	458	0.845018
	chr6	72989900	72990000	4	10	7	0.4	0.00342389	1	0	542	458	0.845018
	chr9	121108200	121108300	20	12	16	1.6	0.00342389	0	1	542	458	0.845018
	chr8	84662800	84662900	27	15	21	1.8	0.00342403	0	1	542	458	0.845018
	chr9	66511700	66511800	89	67	78	1.3	0.00342474	0	1	543	457	0.841621
	chr5	27842800	27842900	13	8	11	1.6	0.00342555	0	1	544	456	0.838235
	chr18	75134700	75134800	7	9	8	0.8	0.00342592	1	0	545	455	0.834862
	chr2	114374900	114375000	5.69468	9.89513	7.7949	0.575504	0.00342594	1	0	545	455	0.834862
	chr17	49977400	49977500	8	3	5	2.8	0.00342755	0	1	544	456	0.838235
	chr15	48188500	48188600	8	12	10	0.7	0.00342766	1	0	545	455	0.834862
	chr5	30666900	30667000	35	25	30	1.4	0.0034289	0	1	544	456	0.838235
	chr5	50567300	50567400	4	8	6	0.6	0.00342985	1	0	545	455	0.834862
	chr11	65836800	65836900	9	16	13	0.5	0.00342997	1	0	545	455	0.834862
	chr5	44026500	44026600	30	58	44	0.5	0.00343026	1	0	544	456	0.838235
	chr16	51703200	51703300	13	30	22	0.4	0.00343137	1	0	544	456	0.838235
	chr7	80028500	80028600	10	5	8	2.1	0.00343181	0	1	544	456	0.838235
	chr10	58886200	58886300	4	8	6	0.5	0.00343217	1	0	544	456	0.838235
	chr4	55664100	55664200	21	29	25	0.7	0.00343403	1	0	544	456	0.838235
	chr11	101985000	101985100	6	3	5	1.7	0.00343472	0	1	544	456	0.838235
	chr2	110772500	110772600	3.23004	7.96627	5.59816	0.405464	0.00343528	1	0	544	456	0.838235
	chr9	75402300	75402400	8	14	11	0.6	0.00343547	1	0	543	457	0.841621
	chrX	166510200	166510300	20	14	17	1.4	0.00343564	0	1	543	457	0.841621
	chr2	93170200	93170300	6.91968	11.4963	9.20797	0.601907	0.00343645	1	0	544	456	0.838235
	chr11	4294600	4294700	7	15	11	0.4	0.0034372	1	0	544	456	0.838235
	chr4	67575000	67575100	20	37	29	0.5	0.00343802	1	0	543	457	0.841621
	chr2	129094300	129094400	13.5653	21.705	17.6352	0.624986	0.00343815	1	0	542	458	0.845018
	chr8	15171700	15171800	22	32	27	0.7	0.00343905	1	0	541	459	0.848429
	chr13	34763700	34763800	4	7	6	0.6	0.0034416	1	0	541	459	0.848429
	chr8	64947000	64947100	39	31	35	1.3	0.0034418	0	1	540	460	0.851852
	chr3	136379800	136379900	9	14	11	0.63	0.00344194	1	0	540	460	0.851852
	chr1	36603400	36603500	12.7982	19.3456	16.0719	0.661555	0.00344305	1	0	540	460	0.851852
	chr11	84464800	84464900	15	10	12	1.5	0.0034433	0	1	540	460	0.851852
	chr7	89656700	89656800	7	4	5	1.9	0.00344357	0	1	541	459	0.848429
	chr15	28002600	28002700	14	7	11	2	0.00344376	0	1	541	459	0.848429
	chr11	82388600	82388700	7	4	6	1.8	0.00344396	0	1	541	459	0.848429
	chr2	25507200	25507300	7.81903	3.40526	5.61215	2.29616	0.00344671	0	1	541	459	0.848429
	chr2	91965700	91965800	7.78772	3.67013	5.72892	2.12192	0.00344695	0	1	542	458	0.845018
	chr1	129827100	129827200	10.5229	4.80104	7.66195	2.19179	0.00344741	0	1	542	458	0.845018
	chr14	45203300	45203400	9	13	11	0.7	0.00344766	1	0	543	457	0.841621
	chr5	37395400	37395500	5	14	10	0.4	0.00344833	1	0	543	457	0.841621
	chr8	95965200	95965300	4	7	6	0.6	0.00344963	1	0	543	457	0.841621
	chr1	3912700	3912800	19.5764	31.2867	25.4315	0.625709	0.00345007	1	0	543	457	0.841621
	chr2	33593400	33593500	35.1119	50.309	42.7105	0.697925	0.00345072	1	0	542	458	0.845018
	chr2	55532700	55532800	5.66382	9.27349	7.46866	0.610753	0.00345127	1	0	541	459	0.848429
	chr15	27593900	27594000	25	16	20	1.5	0.00345129	0	1	540	460	0.851852
	chr9	50697600	50697700	12	8	10	1.6	0.003452	0	1	540	460	0.851852
	chr11	76445600	76445700	20	11	15	1.9	0.00345215	0	1	541	459	0.848429
	chr13	23504000	23504100	12	6	9	2.1	0.00345384	0	1	542	458	0.845018
	chr1	13362700	13362800	6.04695	10.0394	8.04316	0.602325	0.00345536	1	0	542	458	0.845018
	chr11	118523900	118524000	54	31	43	1.7	0.00345542	0	1	542	458	0.845018
	chr17	77330400	77330500	7	16	12	0.4	0.00345598	1	0	542	458	0.845018
	chr15	41709200	41709300	12	8	10	1.5	0.0034561	0	1	541	459	0.848429
	chr7	109190700	109190800	5	10	7	0.5	0.00345615	1	0	542	458	0.845018
	chr15	77839700	77839800	11	26	19	0.4	0.00345639	1	0	542	458	0.845018
	chr19	33924400	33924500	31	45	38	0.7	0.00345641	1	0	542	458	0.845018
	chr16	42306400	42306500	4	7	6	0.6	0.00345771	1	0	542	458	0.845018
	chr13	24416500	24416600	12	8	10	1.6	0.003458	0	1	541	459	0.848429
	chrX	107679600	107679700	4	7	5	0.5	0.00345999	1	0	541	459	0.848429
	chr8	72239600	72239700	46	31	39	1.5	0.00346097	0	1	541	459	0.848429
	chr13	9227100	9227200	13	21	17	0.6	0.00346136	1	0	541	459	0.848429
	chr12	82407900	82408000	9	4	7	2.1	0.00346167	0	1	541	459	0.848429
	chr19	24326700	24326800	9	4	7	2	0.00346201	0	1	541	459	0.848429
	chr2	85253400	85253500	21.0106	30.0909	25.5508	0.698238	0.00346237	1	0	542	458	0.845018
	chr4	106026200	106026300	6	3	5	1.9	0.0034624	0	1	542	458	0.845018
	chr7	114200700	114200800	12	17	14	0.7	0.00346242	1	0	543	457	0.841621
	chr2	7190200	7190300	9.49648	4.51884	7.00766	2.10153	0.00346304	0	1	542	458	0.845018
	chr1	12880600	12880700	9.60428	19.9369	14.7706	0.481735	0.00346384	1	0	543	457	0.841621
	chr19	58251300	58251400	11	6	9	1.8	0.00346415	0	1	542	458	0.845018
	chr10	44060500	44060600	5	13	9	0.4	0.00346508	1	0	543	457	0.841621
	chr14	70204000	70204100	23	15	19	1.5	0.00346628	0	1	543	457	0.841621
	chr9	54322800	54322900	32	48	40	0.7	0.00346653	1	0	544	456	0.838235
	chr5	36767400	36767500	20	28	24	0.7	0.00346672	1	0	544	456	0.838235
	chr7	37704400	37704500	17	9	13	1.8	0.00346712	0	1	544	456	0.838235
	chr2	65610200	65610300	23.0333	35.6326	29.333	0.646412	0.00346755	1	0	544	456	0.838235
	chr18	88803000	88803100	7	13	10	0.5	0.00346759	1	0	543	457	0.841621
	chr8	86884200	86884300	9	15	12	0.6	0.00346774	1	0	543	457	0.841621
	chr14	79184600	79184700	16	26	21	0.6	0.00346793	1	0	543	457	0.841621
	chr1	62908900	62909000	10.8845	20.2054	15.545	0.538693	0.00346794	1	0	543	457	0.841621
	chr16	23515800	23515900	7	4	6	1.7	0.00346819	0	1	543	457	0.841621
	chr6	52687100	52687200	20	12	16	1.7	0.00346821	0	1	544	456	0.838235
	chr19	7436400	7436500	22	16	19	1.4	0.00346894	0	1	544	456	0.838235
	chr17	74396600	74396700	5	10	7	0.4	0.00346894	1	0	545	455	0.834862
	chr5	107346300	107346400	9	5	7	1.6	0.0034694	0	1	545	455	0.834862
	chr4	138596000	138596100	13	25	19	0.5	0.00346954	1	0	545	455	0.834862
	chr13	13329000	13329100	6	3	5	1.8	0.00347055	0	1	545	455	0.834862
	chr2	157737600	157737700	7.32564	4.01426	5.66995	1.82491	0.00347072	0	1	545	455	0.834862
	chr1	66244800	66244900	3.41988	7.17681	5.29834	0.476517	0.00347165	1	0	546	454	0.831502
	chr1	87829600	87829700	6.64131	3.34062	4.99097	1.98805	0.00347225	0	1	546	454	0.831502
	chr8	82774800	82774900	35	59	47	0.6	0.0034723	1	0	547	453	0.828154
	chr5	36717000	36717100	7	11	9	0.6	0.00347274	1	0	546	454	0.831502
	chr5	33335500	33335600	156	135	146	1.2	0.00347314	0	1	545	455	0.834862
	chr1	134038900	134039000	3.89091	7.88251	5.88671	0.493614	0.00347348	1	0	546	454	0.831502
	chrX	129876300	129876400	11	19	15	0.6	0.00347385	1	0	546	454	0.831502
	chr16	78426700	78426800	8	14	11	0.6	0.00347431	1	0	546	454	0.831502
	chr15	96285500	96285600	30	22	26	1.4	0.00347461	0	1	545	455	0.834862
	chr4	148589000	148589100	19	12	16	1.6	0.00347502	0	1	545	455	0.834862
	chr1	92648800	92648900	12.2343	5.72055	8.97743	2.13866	0.0034769	0	1	545	455	0.834862
	chr14	100720400	100720500	8	13	11	0.6	0.00347718	1	0	546	454	0.831502
	chr7	131855800	131855900	32	46	39	0.7	0.00347767	1	0	545	455	0.834862
	chr9	21594500	21594600	7	11	9	0.7	0.00347826	1	0	544	456	0.838235
	chr13	55444800	55444900	25	17	21	1.4	0.00347848	0	1	544	456	0.838235
	chr16	66769000	66769100	9	5	7	1.7	0.00348003	0	1	545	455	0.834862
	chr2	24949700	24949800	84.6225	64.8251	74.7238	1.3054	0.00348108	0	1	546	454	0.831502
	chr17	33750100	33750200	5	12	8	0.4	0.00348121	1	0	547	453	0.828154
	chr9	77265500	77265600	53	72	62	0.7	0.00348221	1	0	547	453	0.828154
	chr17	15377100	15377200	17	10	13	1.7	0.00348267	0	1	547	453	0.828154
	chr13	29974200	29974300	13	7	10	1.9	0.00348339	0	1	547	453	0.828154
	chr15	64083300	64083400	24	13	18	1.8	0.00348375	0	1	548	452	0.824818
	chr5	107346400	107346500	10	5	8	1.8	0.00348607	0	1	548	452	0.824818
	chr15	51601300	51601400	6	10	8	0.6	0.00348662	1	0	548	452	0.824818
	chr2	108424100	108424200	5.94232	11.9492	8.94578	0.497296	0.00348717	1	0	548	452	0.824818
	chr13	36612900	36613000	12	6	9	2	0.00348778	0	1	547	453	0.828154
	chr13	45751400	45751500	16	8	12	2	0.00348787	0	1	548	452	0.824818
	chr16	8829100	8829200	11	5	8	2.1	0.00348799	0	1	548	452	0.824818
	chr17	46511300	46511400	13	6	10	1.9	0.00348818	0	1	548	452	0.824818
	chr6	113660400	113660500	4	5	5	0.8	0.00348827	1	0	548	452	0.824818
	chr11	97022400	97022500	8	12	10	0.6	0.00348881	1	0	548	452	0.824818
	chr3	62346700	62346800	12	6	9	1.89	0.00348941	0	1	548	452	0.824818
	chr13	19077500	19077600	25	36	30	0.7	0.00348995	1	0	548	452	0.824818
	chr13	54072100	54072200	34	20	27	1.7	0.00349024	0	1	548	452	0.824818
	chr17	34028200	34028300	14	9	12	1.6	0.00349049	0	1	549	451	0.821494
	chr10	20658900	20659000	8	3	6	2.5	0.0034906	0	1	549	451	0.821494
	chr7	30785600	30785700	4	11	8	0.4	0.00349081	1	0	549	451	0.821494
	chr11	37442800	37442900	13	22	18	0.6	0.0034911	1	0	548	452	0.824818
	chr11	107867500	107867600	33	43	38	0.8	0.00349191	1	0	548	452	0.824818
	chr16	49042600	49042700	6	10	8	0.6	0.00349296	1	0	547	453	0.828154
	chr10	91873900	91874000	7	11	9	0.6	0.00349326	1	0	547	453	0.828154
	chr5	143410600	143410700	11	7	9	1.7	0.00349341	0	1	547	453	0.828154
	chr2	127370800	127370900	7.55986	18.0254	12.7926	0.4194	0.00349348	1	0	547	453	0.828154
	chr1	5753400	5753500	12.6555	21.1898	16.9226	0.597246	0.00349387	1	0	546	454	0.831502
	chr10	60373000	60373100	7	4	6	1.6	0.00349415	0	1	546	454	0.831502
	chr17	27017900	27018000	18	11	14	1.6	0.00349417	0	1	546	454	0.831502
	chr4	28217600	28217700	4	10	7	0.4	0.00349449	1	0	546	454	0.831502
	chr2	77557200	77557300	19.4814	36.4211	27.9512	0.534893	0.00349451	1	0	546	454	0.831502
	chr18	27679700	27679800	17	25	21	0.7	0.00349495	1	0	545	455	0.834862
	chr5	123529200	123529300	10	5	7	2	0.00349499	0	1	544	456	0.838235
	chr2	80581600	80581700	13.3065	21.4068	17.3567	0.621602	0.00349557	1	0	545	455	0.834862
	chr1	91060100	91060200	9.27745	3.99794	6.6377	2.32056	0.00349626	0	1	545	455	0.834862
	chr18	4610300	4610400	6	12	9	0.5	0.0034965	1	0	546	454	0.831502
	chr12	95726700	95726800	11	18	15	0.6	0.0034968	1	0	546	454	0.831502
	chr3	144627300	144627400	5	8	6	0.58	0.00349685	1	0	545	455	0.834862
	chr11	63669100	63669200	12	6	9	1.9	0.00349875	0	1	545	455	0.834862
	chr12	91284400	91284500	8	13	10	0.6	0.00349876	1	0	546	454	0.831502
	chr12	82323900	82324000	9	15	12	0.6	0.00349905	1	0	546	454	0.831502
	chr6	98411700	98411800	7	12	9	0.5	0.0035002	1	0	546	454	0.831502
	chr10	64066900	64067000	13	22	18	0.6	0.00350171	1	0	546	454	0.831502
	chr18	32285400	32285500	13	9	11	1.4	0.00350215	0	1	545	455	0.834862
	chr5	140116000	140116100	18	11	15	1.7	0.00350218	0	1	545	455	0.834862
	chr3	109804300	109804400	71	95	83	0.74	0.00350273	1	0	545	455	0.834862
	chrX	73911800	73911900	8	4	6	2.1	0.00350273	0	1	545	455	0.834862
	chr4	126600500	126600600	13	8	10	1.6	0.00350278	0	1	545	455	0.834862
	chr6	56907100	56907200	9	5	7	1.8	0.00350298	0	1	545	455	0.834862
	chr1	78866800	78866900	14.5539	21.9989	18.2764	0.661574	0.00350309	1	0	545	455	0.834862
	chr8	88316700	88316800	8	4	6	2.2	0.00350334	0	1	544	456	0.838235
	chr14	61440100	61440200	208	163	186	1.3	0.00350378	0	1	544	456	0.838235
	chr16	76249600	76249700	6	9	8	0.7	0.00350407	1	0	544	456	0.838235
	chr3	100737900	100738000	13	21	17	0.6	0.00350421	1	0	543	457	0.841621
	chr12	40248600	40248700	6	11	8	0.5	0.00350474	1	0	543	457	0.841621
	chr15	27860600	27860700	22	30	26	0.7	0.00350577	1	0	542	458	0.845018
	chr6	12315800	12315900	8	12	10	0.7	0.00350615	1	0	542	458	0.845018
	chr9	26734300	26734400	4	9	7	0.4	0.00350705	1	0	541	459	0.848429
	chr2	156716700	156716800	6.12497	3.55442	4.8397	1.7232	0.00350709	0	1	540	460	0.851852
	chr10	95143100	95143200	7	4	6	1.7	0.00350791	0	1	541	459	0.848429
	chr9	22054400	22054500	91	70	81	1.3	0.00350814	0	1	541	459	0.848429
	chr14	67993600	67993700	46	65	56	0.7	0.00350941	1	0	542	458	0.845018
	chr2	25372100	25372200	41.7107	32.8366	37.2736	1.27025	0.00350971	0	1	541	459	0.848429
	chr15	58931600	58931700	30	22	26	1.4	0.00351121	0	1	541	459	0.848429
	chr1	91494400	91494500	32.5058	18.358	25.4319	1.77066	0.00351124	0	1	542	458	0.845018
	chr19	57313900	57314000	7	10	9	0.6	0.00351181	1	0	543	457	0.841621
	chr14	46173000	46173100	24	36	30	0.7	0.00351184	1	0	543	457	0.841621
	chr4	44028800	44028900	38	50	44	0.7	0.00351222	1	0	543	457	0.841621
	chr8	10411600	10411700	12	20	16	0.6	0.00351228	1	0	543	457	0.841621
	chr10	105789300	105789400	19	31	25	0.6	0.00351239	1	0	542	458	0.845018
	chr10	94147700	94147800	22	15	19	1.5	0.0035129	0	1	541	459	0.848429
	chr3	94443500	94443600	4	8	6	0.46	0.00351291	1	0	542	458	0.845018
	chr17	66446800	66446900	3	8	6	0.4	0.0035132	1	0	541	459	0.848429
	chr4	68882700	68882800	28	46	37	0.6	0.00351329	1	0	540	460	0.851852
	chr19	42727200	42727300	10	16	13	0.6	0.00351355	1	0	540	460	0.851852
	chr16	36063400	36063500	21	12	17	1.8	0.003517	0	1	539	461	0.855288
	chr13	64155400	64155500	13	21	17	0.6	0.00351706	1	0	540	460	0.851852
	chr9	37456000	37456100	5	9	7	0.6	0.00351819	1	0	540	460	0.851852
	chr5	103845400	103845500	10	6	8	1.6	0.00351836	0	1	539	461	0.855288
	chr16	16894400	16894500	21	36	28	0.6	0.00351901	1	0	540	460	0.851852
	chr4	9647100	9647200	4	7	6	0.6	0.00352003	1	0	539	461	0.855288
	chr2	61597200	61597300	4.63611	9.80688	7.22149	0.47274	0.00352027	1	0	538	462	0.858736
	chr14	67234600	67234700	28	15	21	1.9	0.00352078	0	1	538	462	0.858736
	chr5	131168900	131169000	7	14	11	0.5	0.00352106	1	0	539	461	0.855288
	chr6	98535100	98535200	11	17	14	0.6	0.00352149	1	0	539	461	0.855288
	chr1	128623700	128623800	3.15059	7.86716	5.50888	0.400474	0.00352195	1	0	539	461	0.855288
	chr14	16822200	16822300	7	4	6	1.7	0.00352214	0	1	538	462	0.858736
	chr9	47292500	47292600	8	3	5	2.3	0.00352313	0	1	539	461	0.855288
	chr18	81213300	81213400	7	16	11	0.4	0.00352325	1	0	540	460	0.851852
	chr1	9299700	9299800	61.2473	85.2135	73.2304	0.718751	0.00352367	1	0	539	461	0.855288
	chr1	74704400	74704500	20.3939	12.3227	16.3583	1.65498	0.0035243	0	1	538	462	0.858736
	chr8	108399500	108399600	5	9	7	0.6	0.00352444	1	0	538	462	0.858736
	chr10	83400200	83400300	6	11	9	0.6	0.00352455	1	0	537	463	0.862197
	chr14	113963400	113963500	5	10	7	0.5	0.00352456	1	0	536	464	0.865672
	chr14	50759000	50759100	9	19	14	0.5	0.00352531	1	0	535	465	0.869159
	chr6	52687000	52687100	32	20	26	1.6	0.00352573	0	1	535	465	0.869159
	chr7	27337700	27337800	9	5	7	1.8	0.00352581	0	1	536	464	0.865672
	chr8	95888100	95888200	7	5	6	1.5	0.00352617	0	1	536	464	0.865672
	chr14	31133400	31133500	34	52	43	0.7	0.00352619	1	0	537	463	0.862197
	chr14	20731300	20731400	30	41	35	0.7	0.00352652	1	0	536	464	0.865672
	chr6	140512700	140512800	8	4	6	2.1	0.00352741	0	1	535	465	0.869159
	chrX	13575000	13575100	12	8	10	1.6	0.00352799	0	1	535	465	0.869159
	chrX	14007100	14007200	11	18	14	0.6	0.0035289	1	0	536	464	0.865672
	chr17	36883500	36883600	12	21	17	0.5	0.00352979	1	0	536	464	0.865672
	chr8	58073800	58073900	7	4	5	1.8	0.00352984	0	1	536	464	0.865672
	chr15	75598500	75598600	24	35	29	0.7	0.00353097	1	0	537	463	0.862197
	chr4	48427500	48427600	3	7	5	0.5	0.00353127	1	0	537	463	0.862197
	chr15	83843500	83843600	12	7	10	1.8	0.00353144	0	1	537	463	0.862197
	chr10	127166600	127166700	7	4	6	1.7	0.00353247	0	1	537	463	0.862197
	chr15	96641500	96641600	6	4	5	1.8	0.0035326	0	1	537	463	0.862197
	chr19	4497900	4498000	6	3	5	2	0.00353266	0	1	537	463	0.862197
	chr8	93888700	93888800	16	9	12	1.8	0.00353359	0	1	538	462	0.858736
	chr8	107472900	107473000	20	12	16	1.7	0.00353367	0	1	539	461	0.855288
	chr1	20494800	20494900	5.0146	10.1902	7.6024	0.4921	0.0035337	1	0	539	461	0.855288
	chr19	59173900	59174000	7	15	11	0.5	0.00353431	1	0	539	461	0.855288
	chr11	82004900	82005000	6	4	5	1.5	0.00353463	0	1	538	462	0.858736
	chr17	88586100	88586200	10	17	13	0.6	0.00353466	1	0	538	462	0.858736
	chr6	85915800	85915900	20	14	17	1.4	0.00353545	0	1	537	463	0.862197
	chr14	15373100	15373200	8	5	7	1.6	0.00353557	0	1	538	462	0.858736
	chr9	101616500	101616600	6	12	9	0.5	0.00353576	1	0	539	461	0.855288
	chr17	8647800	8647900	29	17	23	1.7	0.00353737	0	1	539	461	0.855288
	chr19	48108100	48108200	3	8	6	0.4	0.00353845	1	0	540	460	0.851852
	chr4	138037200	138037300	12	7	10	1.7	0.00353894	0	1	539	461	0.855288
	chr3	34019800	34019900	26	18	22	1.48	0.00353972	0	1	539	461	0.855288
	chr15	101271700	101271800	30	18	24	1.7	0.00354017	0	1	539	461	0.855288
	chr16	30029500	30029600	9	18	13	0.5	0.00354101	1	0	540	460	0.851852
	chr3	131603400	131603500	9	16	12	0.56	0.00354108	1	0	539	461	0.855288
	chr12	86021700	86021800	49	76	63	0.7	0.00354111	1	0	538	462	0.858736
	chr5	45499000	45499100	11	6	9	1.7	0.00354138	0	1	537	463	0.862197
	chr5	38814500	38814600	7	11	9	0.6	0.00354179	1	0	538	462	0.858736
	chr17	76342500	76342600	8	16	12	0.5	0.00354236	1	0	538	462	0.858736
	chr9	57589400	57589500	63	47	55	1.3	0.0035426	0	1	537	463	0.862197
	chr4	141559100	141559200	6	10	8	0.6	0.00354267	1	0	538	462	0.858736
	chr1	163832900	163833000	9.75909	14.6756	12.2173	0.664989	0.0035444	1	0	538	462	0.858736
	chr3	129755600	129755700	12	21	16	0.55	0.00354461	1	0	537	463	0.862197
	chr15	86914900	86915000	15	9	12	1.6	0.00354537	0	1	537	463	0.862197
	chr13	92816300	92816400	5	10	8	0.6	0.0035472	1	0	537	463	0.862197
	chr7	121641300	121641400	14	9	11	1.5	0.00354722	0	1	537	463	0.862197
	chr1	123901200	123901300	13.6667	18.6972	16.182	0.730949	0.00354747	1	0	538	462	0.858736
	chr10	27654300	27654400	40	52	46	0.8	0.00354813	1	0	538	462	0.858736
	chr4	145003700	145003800	12	6	9	1.9	0.00354915	0	1	537	463	0.862197
	chr13	99923600	99923700	5	11	8	0.4	0.00354954	1	0	537	463	0.862197
	chr10	108338300	108338400	7	3	5	2.2	0.00354991	0	1	536	464	0.865672
	chr10	86735200	86735300	9	4	7	2.1	0.00355317	0	1	537	463	0.862197
	chr9	77481100	77481200	27	41	34	0.7	0.00355334	1	0	538	462	0.858736
	chr13	56575800	56575900	17	8	13	2.1	0.00355356	0	1	537	463	0.862197
	chr4	138464100	138464200	14	8	11	1.8	0.00355363	0	1	538	462	0.858736
	chr15	98918400	98918500	46	36	41	1.3	0.00355454	0	1	539	461	0.855288
	chr17	68273600	68273700	38	59	48	0.6	0.00355472	1	0	540	460	0.851852
	chr5	35990900	35991000	5	8	6	0.6	0.00355495	1	0	540	460	0.851852
	chr16	62054400	62054500	6	10	8	0.6	0.00355532	1	0	540	460	0.851852
	chr8	110725500	110725600	31	20	25	1.5	0.00355615	0	1	540	460	0.851852
	chr13	93059200	93059300	8	3	6	2.3	0.00355863	0	1	541	459	0.848429
	chr11	66247400	66247500	15	21	18	0.7	0.00355888	1	0	542	458	0.845018
	chr6	112805400	112805500	6	3	4	1.9	0.00355889	0	1	541	459	0.848429
	chr7	98321200	98321300	8	4	6	1.9	0.00355891	0	1	542	458	0.845018
	chr1	187476400	187476500	11.1881	23.9855	17.5868	0.466453	0.00355957	1	0	543	457	0.841621
	chr6	78328000	78328100	17	10	14	1.7	0.00355988	0	1	542	458	0.845018
	chr5	35057500	35057600	5	9	7	0.6	0.0035617	1	0	542	458	0.845018
	chr5	148802700	148802800	11	7	9	1.6	0.00356273	0	1	542	458	0.845018
	chr5	46988100	46988200	15	26	20	0.6	0.0035646	1	0	543	457	0.841621
	chr7	15994000	15994100	3	6	5	0.5	0.00356524	1	0	543	457	0.841621
	chr3	95687900	95688000	28	13	21	2.08	0.00356532	0	1	542	458	0.845018
	chrX	158923300	158923400	14	18	16	0.8	0.00356579	1	0	542	458	0.845018
	chr19	59739800	59739900	21	37	29	0.6	0.00356695	1	0	541	459	0.848429
	chr14	77559800	77559900	7	3	5	2	0.00356716	0	1	541	459	0.848429
	chr5	124991000	124991100	5	11	8	0.4	0.00356796	1	0	541	459	0.848429
	chr9	97769800	97769900	28	41	34	0.7	0.00356813	1	0	540	460	0.851852
	chr3	36752400	36752500	14	25	19	0.55	0.00356838	1	0	539	461	0.855288
	chr16	5651200	5651300	14	27	20	0.5	0.0035691	1	0	538	462	0.858736
	chr6	51553100	51553200	5	8	6	0.6	0.00357001	1	0	537	463	0.862197
	chr4	116687300	116687400	6	4	5	1.6	0.00357055	0	1	537	463	0.862197
	chr6	128200200	128200300	9	4	6	2.4	0.00357179	0	1	537	463	0.862197
	chr2	57407700	57407800	29.7264	46.8248	38.2756	0.634844	0.00357234	1	0	538	462	0.858736
	chr9	101034700	101034800	13	10	12	1.4	0.00357341	0	1	538	462	0.858736
	chrX	159414600	159414700	18	13	16	1.4	0.0035737	0	1	538	462	0.858736
	chr1	79697500	79697600	15.9714	24.0989	20.0352	0.662742	0.00357413	1	0	539	461	0.855288
	chr3	144627100	144627200	7	12	9	0.56	0.00357432	1	0	538	462	0.858736
	chr16	25104800	25104900	45	75	60	0.6	0.00357478	1	0	538	462	0.858736
	chr7	138550200	138550300	5	9	7	0.6	0.00357504	1	0	538	462	0.858736
	chr11	80474300	80474400	67	49	58	1.3	0.00357507	0	1	538	462	0.858736
	chr3	33892100	33892200	8	17	13	0.47	0.00357511	1	0	539	461	0.855288
	chr5	51995600	51995700	5	10	7	0.6	0.00357533	1	0	538	462	0.858736
	chr11	98294600	98294700	29	16	22	1.8	0.00357684	0	1	538	462	0.858736
	chr4	150484400	150484500	12	18	15	0.7	0.00357855	1	0	538	462	0.858736
	chr14	54055600	54055700	8	14	11	0.6	0.00357862	1	0	537	463	0.862197
	chr4	68788700	68788800	60	89	75	0.7	0.00358024	1	0	536	464	0.865672
	chr16	96530200	96530300	7	5	6	1.6	0.003581	0	1	536	464	0.865672
	chr1	40362900	40363000	4.84303	8.29548	6.56925	0.583815	0.00358123	1	0	537	463	0.862197
	chr10	43759400	43759500	25	39	32	0.7	0.00358201	1	0	537	463	0.862197
	chr16	11853100	11853200	17	11	14	1.6	0.00358387	0	1	536	464	0.865672
	chr12	112616500	112616600	13	20	16	0.6	0.00358393	1	0	537	463	0.862197
	chr2	150663300	150663400	21.4328	30.3013	25.867	0.707321	0.00358396	1	0	536	464	0.865672
	chr4	13743100	13743200	5	10	8	0.5	0.00358413	1	0	536	464	0.865672
	chr13	74097000	74097100	14	20	17	0.7	0.00358475	1	0	536	464	0.865672
	chr3	107605400	107605500	19	11	15	1.72	0.00358624	0	1	536	464	0.865672
	chr3	149499500	149499600	5	9	7	0.48	0.00358672	1	0	536	464	0.865672
	chr11	57801500	57801600	172	129	151	1.3	0.00358705	0	1	536	464	0.865672
	chr9	7270300	7270400	8	15	12	0.5	0.00358789	1	0	537	463	0.862197
	chr6	118956400	118956500	54	42	48	1.3	0.00358878	0	1	536	464	0.865672
	chr4	68906800	68906900	19	28	23	0.7	0.00358936	1	0	536	464	0.865672
	chr2	146572100	146572200	5.65294	11.724	8.68847	0.482169	0.00359047	1	0	536	464	0.865672
	chr12	111039000	111039100	48	37	43	1.3	0.00359066	0	1	535	465	0.869159
	chr4	148591700	148591800	7	3	5	2.1	0.00359067	0	1	536	464	0.865672
	chr7	91450300	91450400	13	21	17	0.6	0.00359179	1	0	537	463	0.862197
	chr5	52954900	52955000	13	23	18	0.5	0.00359188	1	0	537	463	0.862197
	chr6	146287300	146287400	8	3	6	2.6	0.00359238	0	1	536	464	0.865672
	chr8	30135200	30135300	10	19	15	0.5	0.00359257	1	0	536	464	0.865672
	chr6	126536300	126536400	4	8	6	0.5	0.00359272	1	0	536	464	0.865672
	chr8	13974700	13974800	10	5	7	2.1	0.00359319	0	1	536	464	0.865672
	chr9	24211700	24211800	16	24	20	0.7	0.00359367	1	0	537	463	0.862197
	chr1	168213600	168213700	6.40903	3.26692	4.83797	1.9618	0.00359413	0	1	536	464	0.865672
	chr1	131580600	131580700	21.3481	30.0981	25.7231	0.709283	0.00359491	1	0	536	464	0.865672
	chr4	136143600	136143700	18	10	14	1.7	0.00359527	0	1	536	464	0.865672
	chr11	5955500	5955600	12	6	9	1.9	0.00359554	0	1	537	463	0.862197
	chr12	28013600	28013700	7	13	10	0.6	0.00359595	1	0	537	463	0.862197
	chr4	154011600	154011700	46	32	39	1.4	0.00359675	0	1	537	463	0.862197
	chr1	120756200	120756300	5.8979	13.5433	9.72059	0.435485	0.00359677	1	0	538	462	0.858736
	chr1	135807800	135807900	9.12698	17.6653	13.3961	0.516661	0.00359699	1	0	537	463	0.862197
	chr14	73607800	73607900	4	7	6	0.6	0.00359823	1	0	537	463	0.862197
	chr16	18235400	18235500	10	4	7	2.5	0.00359861	0	1	537	463	0.862197
	chr11	84637400	84637500	8	18	13	0.4	0.00359896	1	0	537	463	0.862197
	chr17	88549800	88549900	6	9	8	0.6	0.00359924	1	0	536	464	0.865672
	chr8	128211800	128211900	10	4	7	2.2	0.00359928	0	1	536	464	0.865672
	chr12	70248100	70248200	20	28	24	0.7	0.00359954	1	0	537	463	0.862197
	chr8	96246200	96246300	9	15	12	0.6	0.00360043	1	0	537	463	0.862197
	chr15	68428500	68428600	22	14	18	1.5	0.00360372	0	1	537	463	0.862197
	chr3	107579700	107579800	15	9	12	1.68	0.00360397	0	1	537	463	0.862197
	chr19	57471200	57471300	48	66	57	0.7	0.00360548	1	0	538	462	0.858736
	chr11	20859000	20859100	29	16	22	1.8	0.00360655	0	1	537	463	0.862197
	chr2	73452800	73452900	8.6949	3.92762	6.31126	2.21378	0.00360688	0	1	537	463	0.862197
	chr2	174338600	174338700	22.4447	31.7943	27.1195	0.705935	0.003607	1	0	537	463	0.862197
	chr14	62342600	62342700	18	10	14	1.9	0.00360744	0	1	536	464	0.865672
	chr2	3546700	3546800	13.7863	9.44473	11.6155	1.45968	0.00360807	0	1	536	464	0.865672
	chr7	117445700	117445800	10	15	13	0.7	0.00360831	1	0	537	463	0.862197
	chr12	5752000	5752100	16	27	22	0.6	0.00360882	1	0	537	463	0.862197
	chr7	65957200	65957300	6	12	9	0.5	0.00360886	1	0	537	463	0.862197
	chr7	24629100	24629200	14	9	12	1.5	0.00360915	0	1	537	463	0.862197
	chr7	74554600	74554700	12	7	9	1.7	0.00360938	0	1	537	463	0.862197
	chr11	74926000	74926100	25	16	20	1.6	0.00361067	0	1	538	462	0.858736
	chr4	6454800	6454900	4	8	6	0.5	0.00361093	1	0	539	461	0.855288
	chr12	84188300	84188400	8	4	6	2	0.00361108	0	1	538	462	0.858736
	chr2	72979100	72979200	27.9207	19.5794	23.7501	1.42602	0.00361213	0	1	538	462	0.858736
	chr5	67846900	67847000	12	6	9	1.9	0.00361263	0	1	539	461	0.855288
	chr6	145920000	145920100	5	8	6	0.6	0.00361287	1	0	539	461	0.855288
	chr2	28756300	28756400	6.15523	3.51196	4.83359	1.75265	0.00361301	0	1	538	462	0.858736
	chr6	102299400	102299500	17	27	22	0.6	0.00361306	1	0	538	462	0.858736
	chr16	75182300	75182400	4	8	6	0.5	0.00361382	1	0	538	462	0.858736
	chr14	54426700	54426800	22	28	25	0.8	0.00361382	1	0	538	462	0.858736
	chr10	90640700	90640800	20	14	17	1.5	0.00361396	0	1	537	463	0.862197
	chr15	78406600	78406700	37	25	31	1.5	0.00361415	0	1	537	463	0.862197
	chr11	4975800	4975900	33	25	29	1.4	0.00361421	0	1	537	463	0.862197
	chr19	48123700	48123800	5	10	8	0.5	0.00361547	1	0	538	462	0.858736
	chr4	149475300	149475400	7	3	5	2.1	0.00361549	0	1	538	462	0.858736
	chr15	103239500	103239600	198	149	174	1.3	0.00361556	0	1	539	461	0.855288
	chr5	64878000	64878100	16	11	14	1.4	0.0036158	0	1	539	461	0.855288
	chr4	101198400	101198500	13	7	10	1.8	0.00361664	0	1	540	460	0.851852
	chr16	91917700	91917800	7	4	5	1.7	0.00361685	0	1	541	459	0.848429
	chr18	16734100	16734200	4	9	7	0.4	0.00361851	1	0	541	459	0.848429
	chr1	42686400	42686500	14.5631	9.76419	12.1637	1.49148	0.00361959	0	1	541	459	0.848429
	chr19	55842200	55842300	11	22	17	0.5	0.00362055	1	0	541	459	0.848429
	chr6	85316300	85316400	12	7	10	1.8	0.00362071	0	1	540	460	0.851852
	chr2	141056700	141056800	10.7528	17.9177	14.3352	0.600118	0.00362082	1	0	541	459	0.848429
	chr7	91444100	91444200	7	4	5	2	0.00362248	0	1	540	460	0.851852
	chr5	53307100	53307200	9	17	13	0.5	0.00362272	1	0	541	459	0.848429
	chr6	34780400	34780500	35	25	30	1.4	0.00362382	0	1	541	459	0.848429
	chr14	20686600	20686700	4	8	6	0.5	0.00362431	1	0	542	458	0.845018
	chr13	98049500	98049600	6	10	8	0.6	0.00362435	1	0	542	458	0.845018
	chr9	75527400	75527500	7	15	11	0.5	0.00362446	1	0	541	459	0.848429
	chr17	79564200	79564300	6	11	9	0.6	0.00362602	1	0	541	459	0.848429
	chr9	30782100	30782200	8	12	10	0.7	0.00362688	1	0	541	459	0.848429
	chr2	166142700	166142800	20.1846	13.2629	16.7237	1.52189	0.00362746	0	1	540	460	0.851852
	chr13	64745700	64745800	15	30	23	0.5	0.00362753	1	0	541	459	0.848429
	chr6	121112500	121112600	8	4	6	1.8	0.00362833	0	1	541	459	0.848429
	chr5	120588600	120588700	125	98	112	1.3	0.0036287	0	1	541	459	0.848429
	chr1	94250300	94250400	8.03439	12.1516	10.093	0.661177	0.0036292	1	0	541	459	0.848429
	chr19	58077600	58077700	5	10	8	0.5	0.00362943	1	0	540	460	0.851852
	chr16	46271200	46271300	7	12	9	0.5	0.00363003	1	0	539	461	0.855288
	chr7	139449100	139449200	3	8	6	0.5	0.00363023	1	0	539	461	0.855288
	chr9	20581500	20581600	50	35	43	1.4	0.00363138	0	1	539	461	0.855288
	chr6	83188500	83188600	17	8	12	2.1	0.00363141	0	1	539	461	0.855288
	chr4	47177800	47177900	8	3	5	2.5	0.00363202	0	1	540	460	0.851852
	chr3	58290200	58290300	9	15	12	0.59	0.00363223	1	0	541	459	0.848429
	chr10	83359900	83360000	16	9	12	1.7	0.00363255	0	1	541	459	0.848429
	chr11	68024100	68024200	3	7	5	0.5	0.00363257	1	0	542	458	0.845018
	chr10	121429300	121429400	5	7	6	0.7	0.00363306	1	0	542	458	0.845018
	chr4	45919200	45919300	10	16	13	0.7	0.00363352	1	0	542	458	0.845018
	chr11	90459600	90459700	17	28	22	0.6	0.00363414	1	0	542	458	0.845018
	chr15	76639900	76640000	79	60	69	1.3	0.0036342	0	1	541	459	0.848429
	chr4	48760800	48760900	89	124	106	0.7	0.00363467	1	0	541	459	0.848429
	chr9	119130800	119130900	3	7	5	0.5	0.00363508	1	0	540	460	0.851852
	chr16	50717900	50718000	17	9	13	1.9	0.00363533	0	1	539	461	0.855288
	chr15	79167000	79167100	16	9	12	1.7	0.00363538	0	1	539	461	0.855288
	chr15	16933200	16933300	4	9	6	0.5	0.00363579	1	0	540	460	0.851852
	chr11	36122400	36122500	8	13	10	0.6	0.00363612	1	0	539	461	0.855288
	chr10	29485600	29485700	28	39	33	0.7	0.00363634	1	0	539	461	0.855288
	chr4	39368900	39369000	8	12	10	0.7	0.00363705	1	0	539	461	0.855288
	chr4	48643100	48643200	5	11	8	0.5	0.0036371	1	0	539	461	0.855288
	chr2	57407900	57408000	39.3858	63.8156	51.6007	0.61718	0.00363801	1	0	538	462	0.858736
	chr8	14714400	14714500	11	6	9	2	0.00363972	0	1	538	462	0.858736
	chr1	165187500	165187600	14.9123	9.04929	11.9808	1.6479	0.00364082	0	1	539	461	0.855288
	chr6	115915700	115915800	23	13	18	1.7	0.00364138	0	1	540	460	0.851852
	chr3	130185200	130185300	17	10	13	1.64	0.00364252	0	1	541	459	0.848429
	chr8	23672000	23672100	11	16	14	0.7	0.00364369	1	0	541	459	0.848429
	chr15	85573000	85573100	36	26	31	1.4	0.00364464	0	1	541	459	0.848429
	chr7	109615100	109615200	7	3	5	2	0.00364504	0	1	542	458	0.845018
	chr10	115332600	115332700	14	22	18	0.6	0.00364518	1	0	543	457	0.841621
	chr5	9069800	9069900	7	10	8	0.7	0.00364531	1	0	543	457	0.841621
	chr9	43891200	43891300	12	18	15	0.6	0.00364591	1	0	543	457	0.841621
	chr2	65145600	65145700	25.5309	17.105	21.3179	1.4926	0.0036463	0	1	542	458	0.845018
	chr15	99787700	99787800	19	28	23	0.7	0.00364654	1	0	543	457	0.841621
	chr16	50381700	50381800	7	3	5	2.3	0.00364661	0	1	543	457	0.841621
	chr5	67768700	67768800	10	16	13	0.6	0.00364776	1	0	543	457	0.841621
	chr15	91735400	91735500	7	3	5	2.1	0.00364829	0	1	543	457	0.841621
	chr10	94408800	94408900	54	43	48	1.2	0.0036483	0	1	544	456	0.838235
	chr2	155236400	155236500	93.6066	78.8906	86.2486	1.18654	0.00364848	0	1	544	456	0.838235
	chr4	22357400	22357500	52	36	44	1.5	0.00364862	0	1	544	456	0.838235
	chr2	91527200	91527300	5.41765	7.22751	6.32258	0.749588	0.00364866	1	0	544	456	0.838235
	chr2	25421300	25421400	3.27126	7.17892	5.22509	0.455676	0.00364869	1	0	544	456	0.838235
	chr2	9360100	9360200	13.5313	21.7788	17.655	0.621304	0.00364921	1	0	543	457	0.841621
	chr1	133916100	133916200	12.9846	7.39661	10.1906	1.75548	0.00364939	0	1	543	457	0.841621
	chr19	14685100	14685200	4	10	7	0.4	0.00364985	1	0	543	457	0.841621
	chrX	71555800	71555900	103	82	92	1.3	0.00365084	0	1	543	457	0.841621
	chr18	8373000	8373100	7	13	10	0.5	0.00365113	1	0	543	457	0.841621
	chr6	119430600	119430700	11	6	9	1.9	0.00365151	0	1	543	457	0.841621
	chr5	135965800	135965900	8	4	6	2	0.003653	0	1	544	456	0.838235
	chr9	114116900	114117000	11	7	9	1.6	0.003654	0	1	544	456	0.838235
	chr2	94514800	94514900	19.3066	32.2068	25.7567	0.599458	0.00365406	1	0	544	456	0.838235
	chr15	82036100	82036200	15	9	12	1.6	0.00365424	0	1	544	456	0.838235
	chr10	52213100	52213200	14	22	18	0.6	0.0036543	1	0	545	455	0.834862
	chr4	44519000	44519100	21	12	16	1.8	0.00365431	0	1	544	456	0.838235
	chr2	102054200	102054300	3.00448	7.52752	5.266	0.399132	0.00365432	1	0	544	456	0.838235
	chr18	74714800	74714900	11	19	15	0.6	0.0036546	1	0	543	457	0.841621
	chr12	40248500	40248600	14	25	20	0.6	0.0036549	1	0	542	458	0.845018
	chr5	72699000	72699100	17	25	21	0.7	0.00365573	1	0	541	459	0.848429
	chr7	29325700	29325800	6	11	8	0.6	0.00365624	1	0	540	460	0.851852
	chr13	92568500	92568600	7	15	11	0.5	0.00365765	1	0	539	461	0.855288
	chr4	87216000	87216100	11	4	8	2.6	0.0036582	0	1	539	461	0.855288
	chr12	69983100	69983200	8	6	7	1.4	0.00365827	0	1	539	461	0.855288
	chr15	55435800	55435900	16	24	20	0.7	0.00365834	1	0	540	460	0.851852
	chr2	150675100	150675200	43.5758	29.1091	36.3425	1.49698	0.00365945	0	1	540	460	0.851852
	chr6	7378100	7378200	21	31	26	0.7	0.00366208	1	0	541	459	0.848429
	chr16	49923400	49923500	18	27	23	0.7	0.00366268	1	0	540	460	0.851852
	chr2	116617300	116617400	4.11617	9.08306	6.59961	0.453169	0.00366425	1	0	540	460	0.851852
	chr6	122824600	122824700	4	8	6	0.6	0.00366452	1	0	539	461	0.855288
	chr4	48532200	48532300	4	8	6	0.6	0.00366497	1	0	538	462	0.858736
	chr3	117823100	117823200	43	59	51	0.72	0.00366525	1	0	537	463	0.862197
	chr4	131417500	131417600	29	42	36	0.7	0.00366569	1	0	536	464	0.865672
	chr18	86524400	86524500	7	10	8	0.7	0.0036663	1	0	536	464	0.865672
	chr6	126057700	126057800	4	6	5	0.6	0.0036667	1	0	535	465	0.869159
	chr2	146483600	146483700	10.176	18.6742	14.4251	0.544923	0.00366679	1	0	534	466	0.872659
	chr11	74623900	74624000	10	5	8	1.9	0.00366685	0	1	534	466	0.872659
	chr14	111677400	111677500	10	5	8	1.8	0.0036677	0	1	535	465	0.869159
	chr12	54384400	54384500	5	13	9	0.4	0.00366834	1	0	535	465	0.869159
	chr12	13355800	13355900	4	7	5	0.5	0.0036686	1	0	535	465	0.869159
	chr5	70016000	70016100	8	18	13	0.4	0.00366892	1	0	534	466	0.872659
	chr7	125182900	125183000	4	8	6	0.5	0.00366935	1	0	533	467	0.876173
	chr12	51618300	51618400	16	23	20	0.7	0.0036698	1	0	533	467	0.876173
	chr16	26722500	26722600	10	6	8	1.7	0.00367015	0	1	533	467	0.876173
	chr7	144483900	144484000	6	11	9	0.5	0.00367084	1	0	534	466	0.872659
	chr19	4169800	4169900	8	3	6	3.1	0.00367127	0	1	533	467	0.876173
	chr4	135298500	135298600	9	5	7	1.8	0.00367167	0	1	534	466	0.872659
	chr7	130706400	130706500	14	22	18	0.6	0.00367184	1	0	535	465	0.869159
	chr3	6532500	6532600	35	58	47	0.6	0.00367202	1	0	535	465	0.869159
	chrX	147553800	147553900	9	3	6	3.1	0.00367267	0	1	535	465	0.869159
	chr3	28128800	28128900	5	10	8	0.5	0.00367281	1	0	535	465	0.869159
	chr5	142880200	142880300	4	6	5	0.7	0.00367324	1	0	535	465	0.869159
	chr12	84702900	84703000	4	7	6	0.6	0.00367342	1	0	535	465	0.869159
	chr5	39417800	39417900	6	12	9	0.5	0.00367377	1	0	535	465	0.869159
	chr15	98023400	98023500	7	4	5	1.6	0.00367453	0	1	535	465	0.869159
	chr17	80471400	80471500	11	7	9	1.6	0.00367462	0	1	535	465	0.869159
	chr11	118818700	118818800	17	25	21	0.7	0.00367568	1	0	536	464	0.865672
	chr10	39523100	39523200	13	21	17	0.6	0.00367698	1	0	536	464	0.865672
	chr5	51853700	51853800	11	20	15	0.5	0.00367759	1	0	535	465	0.869159
	chr7	127935900	127936000	6	9	7	0.7	0.00367795	1	0	534	466	0.872659
	chr6	5380200	5380300	10	6	8	1.8	0.00367879	0	1	534	466	0.872659
	chr1	36134700	36134800	27.6283	20.5726	24.1005	1.34297	0.00368003	0	1	535	465	0.869159
	chr11	33742200	33742300	12	5	8	2.6	0.00368014	0	1	536	464	0.865672
	chr10	118626600	118626700	8	13	10	0.6	0.00368085	1	0	536	464	0.865672
	chr10	78340600	78340700	10	5	8	2	0.00368087	0	1	536	464	0.865672
	chr10	39290000	39290100	5	11	8	0.4	0.00368171	1	0	537	463	0.862197
	chr3	68198400	68198500	26	41	34	0.64	0.00368175	1	0	537	463	0.862197
	chr14	64652500	64652600	16	7	12	2.4	0.00368202	0	1	537	463	0.862197
	chr11	86758400	86758500	3	7	5	0.5	0.00368233	1	0	538	462	0.858736
	chr8	26756400	26756500	8	12	10	0.6	0.00368236	1	0	538	462	0.858736
	chr13	119430200	119430300	20	28	24	0.7	0.00368345	1	0	538	462	0.858736
	chr8	35600100	35600200	23	33	28	0.7	0.0036837	1	0	538	462	0.858736
	chr17	86397300	86397400	8	13	11	0.6	0.00368443	1	0	537	463	0.862197
	chr12	92618700	92618800	14	23	19	0.6	0.00368489	1	0	537	463	0.862197
	chr16	20249000	20249100	9	16	13	0.6	0.00368502	1	0	537	463	0.862197
	chr8	105892600	105892700	36	26	31	1.4	0.00368538	0	1	536	464	0.865672
	chr10	107077600	107077700	5	9	7	0.5	0.00368555	1	0	537	463	0.862197
	chr10	84917300	84917400	70	55	63	1.3	0.00368569	0	1	536	464	0.865672
	chr1	93444900	93445000	34.8946	22.3705	28.6325	1.55985	0.00368677	0	1	536	464	0.865672
	chr6	92609900	92610000	13	8	10	1.7	0.00368762	0	1	536	464	0.865672
	chr12	113134800	113134900	13	21	17	0.6	0.00368919	1	0	536	464	0.865672
	chr11	106160700	106160800	5	10	7	0.5	0.00369022	1	0	535	465	0.869159
	chr4	143219400	143219500	12	18	15	0.6	0.00369027	1	0	534	466	0.872659
	chr4	151193000	151193100	6	11	9	0.6	0.00369104	1	0	533	467	0.876173
	chr17	49672200	49672300	38	60	49	0.6	0.00369109	1	0	532	468	0.879699
	chr8	119840600	119840700	99	81	90	1.2	0.00369127	0	1	531	469	0.883239
	chr15	48546800	48546900	7	4	5	1.9	0.00369245	0	1	531	469	0.883239
	chr19	53412100	53412200	11	6	9	1.8	0.00369341	0	1	531	469	0.883239
	chr19	4269100	4269200	20	12	16	1.6	0.00369344	0	1	532	468	0.879699
	chr11	88107400	88107500	8	4	6	1.9	0.00369345	0	1	532	468	0.879699
	chr4	44072600	44072700	45	33	39	1.4	0.00369391	0	1	532	468	0.879699
	chr2	157079600	157079700	12.9428	7.66706	10.3049	1.6881	0.00369461	0	1	533	467	0.876173
	chr1	24664400	24664500	11.6256	7.04058	9.3331	1.65123	0.00369487	0	1	533	467	0.876173
	chr3	65088800	65088900	5	10	7	0.47	0.0036955	1	0	533	467	0.876173
	chr13	14522300	14522400	19	32	26	0.6	0.00369649	1	0	533	467	0.876173
	chr5	74034800	74034900	8	16	12	0.5	0.00369728	1	0	533	467	0.876173
	chr2	106777400	106777500	5.20389	10.4732	7.83852	0.496879	0.00369768	1	0	533	467	0.876173
	chr2	166143200	166143300	9.19496	3.09621	6.14559	2.96974	0.0036977	0	1	533	467	0.876173
	chr9	112525700	112525800	11	17	14	0.6	0.00369782	1	0	534	466	0.872659
	chr11	61267400	61267500	19	12	15	1.6	0.00369792	0	1	534	466	0.872659
	chr13	19395400	19395500	9	4	6	2.2	0.00369856	0	1	535	465	0.869159
	chr2	70094900	70095000	6.55642	10.9207	8.73856	0.600366	0.00369904	1	0	535	465	0.869159
	chr11	24742900	24743000	6	12	9	0.5	0.00370047	1	0	535	465	0.869159
	chr7	51300500	51300600	9	16	13	0.6	0.00370065	1	0	535	465	0.869159
	chr17	26017300	26017400	11	18	15	0.6	0.00370263	1	0	535	465	0.869159
	chr5	150048600	150048700	4	8	6	0.6	0.00370277	1	0	534	466	0.872659
	chr11	114294900	114295000	5	10	7	0.5	0.00370292	1	0	534	466	0.872659
	chr9	49928800	49928900	6	11	9	0.5	0.00370319	1	0	533	467	0.876173
	chr13	24614500	24614600	8	5	6	1.7	0.0037032	0	1	532	468	0.879699
	chr7	29954000	29954100	20	14	17	1.4	0.00370332	0	1	533	467	0.876173
	chr2	92391800	92391900	13.7597	6.37021	10.065	2.16001	0.00370334	0	1	533	467	0.876173
	chr14	49191400	49191500	8	14	11	0.6	0.00370376	1	0	533	467	0.876173
	chr12	25161200	25161300	14	22	18	0.7	0.00370404	1	0	533	467	0.876173
	chr6	77204400	77204500	5	7	6	0.6	0.00370462	1	0	533	467	0.876173
	chr16	7099900	7100000	13	18	15	0.7	0.0037051	1	0	532	468	0.879699
	chr4	53019600	53019700	10	21	16	0.5	0.00370817	1	0	531	469	0.883239
	chr11	88394600	88394700	9	16	12	0.6	0.00370894	1	0	530	470	0.886792
	chr5	123133500	123133600	21	14	18	1.6	0.00371042	0	1	530	470	0.886792
	chr1	26559800	26559900	20.0356	31.1922	25.6139	0.642327	0.00371057	1	0	530	470	0.886792
	chr7	68297800	68297900	5	10	8	0.5	0.00371209	1	0	530	470	0.886792
	chr16	35180900	35181000	9	5	7	2.1	0.00371226	0	1	530	470	0.886792
	chr15	28022800	28022900	20	27	23	0.7	0.00371269	1	0	531	469	0.883239
	chr10	117918700	117918800	4	8	6	0.5	0.00371285	1	0	531	469	0.883239
	chr1	159911100	159911200	13.2904	7.49101	10.3907	1.77419	0.00371329	0	1	531	469	0.883239
	chr4	124851200	124851300	23	15	19	1.5	0.00371379	0	1	532	468	0.879699
	chr16	92371100	92371200	6	13	9	0.5	0.00371432	1	0	532	468	0.879699
	chr11	108166800	108166900	5	10	8	0.6	0.00371476	1	0	531	469	0.883239
	chr13	99440500	99440600	9	4	7	2.1	0.00371481	0	1	530	470	0.886792
	chr13	96180700	96180800	18	28	23	0.6	0.00371513	1	0	530	470	0.886792
	chr9	122269800	122269900	10	3	7	3.1	0.00371561	0	1	529	471	0.890359
	chr14	39322000	39322100	8	5	6	1.7	0.00371641	0	1	530	470	0.886792
	chr3	8304900	8305000	9	5	7	1.59	0.00371843	0	1	530	470	0.886792
	chr13	55465400	55465500	17	9	13	1.9	0.00371899	0	1	530	470	0.886792
	chr14	76881100	76881200	11	6	8	1.9	0.00372061	0	1	531	469	0.883239
	chr8	120627400	120627500	43	27	35	1.6	0.00372061	0	1	531	469	0.883239
	chr18	11854900	11855000	4	8	6	0.5	0.00372096	1	0	532	468	0.879699
	chr7	40577500	40577600	10	16	13	0.6	0.00372203	1	0	532	468	0.879699
	chr4	151045000	151045100	31	23	27	1.3	0.00372217	0	1	531	469	0.883239
	chr9	40872200	40872300	7	3	5	2.4	0.00372287	0	1	531	469	0.883239
	chr11	48211600	48211700	5	12	9	0.5	0.00372357	1	0	532	468	0.879699
	chr5	64156300	64156400	16	9	12	1.8	0.00372483	0	1	531	469	0.883239
	chr4	58948900	58949000	7	4	6	1.6	0.00372561	0	1	532	468	0.879699
	chr1	97524600	97524700	3.46935	7.36758	5.41846	0.470895	0.00372568	1	0	533	467	0.876173
	chr10	84685000	84685100	6	10	8	0.6	0.00372632	1	0	533	467	0.876173
	chr6	120800100	120800200	7	4	5	1.9	0.00372651	0	1	532	468	0.879699
	chr1	127293500	127293600	9.10275	16.1854	12.6441	0.562404	0.00372662	1	0	533	467	0.876173
	chr1	149556500	149556600	23.2231	37.5398	30.3814	0.618627	0.00372663	1	0	532	468	0.879699
	chr6	53625000	53625100	16	9	12	1.8	0.00372762	0	1	532	468	0.879699
	chr7	145300400	145300500	9	4	7	2.3	0.00372857	0	1	533	467	0.876173
	chrX	9045400	9045500	8	4	6	2	0.00372917	0	1	533	467	0.876173
	chr4	141546900	141547000	5	8	7	0.6	0.00373027	1	0	533	467	0.876173
	chr10	40883300	40883400	105	84	94	1.2	0.00373033	0	1	533	467	0.876173
	chr2	173257900	173258000	26.2902	16.2892	21.2897	1.61397	0.00373042	0	1	533	467	0.876173
	chr2	79921400	79921500	17.8151	26.0479	21.9315	0.683936	0.00373043	1	0	534	466	0.872659
	chr6	87909400	87909500	18	11	15	1.6	0.00373082	0	1	534	466	0.872659
	chrX	109013000	109013100	9	5	7	1.8	0.00373216	0	1	535	465	0.869159
	chr17	29627200	29627300	18	26	22	0.7	0.00373219	1	0	535	465	0.869159
	chr18	55663900	55664000	7	12	10	0.6	0.00373221	1	0	535	465	0.869159
	chr8	74204700	74204800	40	56	48	0.7	0.00373301	1	0	535	465	0.869159
	chr4	55533800	55533900	11	17	14	0.6	0.00373373	1	0	535	465	0.869159
	chr11	117654600	117654700	197	142	170	1.4	0.00373462	0	1	535	465	0.869159
	chr14	25747600	25747700	9	5	7	1.8	0.00373498	0	1	535	465	0.869159
	chr1	85581800	85581900	13.4011	8.57888	10.99	1.5621	0.00373563	0	1	535	465	0.869159
	chr3	63829200	63829300	5	12	8	0.47	0.00373623	1	0	535	465	0.869159
	chr11	40680400	40680500	23	38	30	0.6	0.00373731	1	0	535	465	0.869159
	chr11	97911300	97911400	5	10	7	0.4	0.00373776	1	0	535	465	0.869159
	chrX	142276300	142276400	19	29	24	0.7	0.00373776	1	0	535	465	0.869159
	chr18	54753300	54753400	8	3	5	2.6	0.00373786	0	1	534	466	0.872659
	chr8	110622000	110622100	6	4	5	1.5	0.0037382	0	1	534	466	0.872659
	chr7	127876200	127876300	34	21	27	1.6	0.00373823	0	1	535	465	0.869159
	chr8	40610800	40610900	27	33	30	0.8	0.00373973	1	0	536	464	0.865672
	chr19	11466500	11466600	4	10	7	0.4	0.00374036	1	0	536	464	0.865672
	chr1	105841000	105841100	7.93724	13.8889	10.9131	0.571479	0.00374045	1	0	536	464	0.865672
	chr19	44535500	44535600	6	4	5	1.8	0.00374052	0	1	535	465	0.869159
	chr1	75456900	75457000	8.31261	4.61037	6.46149	1.80302	0.00374062	0	1	536	464	0.865672
	chr19	22344000	22344100	19	32	26	0.6	0.00374089	1	0	536	464	0.865672
	chr11	113360200	113360300	4	9	6	0.4	0.00374167	1	0	536	464	0.865672
	chr9	82729800	82729900	10	19	15	0.5	0.0037417	1	0	535	465	0.869159
	chr4	53884900	53885000	7	4	6	1.6	0.00374181	0	1	535	465	0.869159
	chr18	82765300	82765400	23	17	20	1.4	0.00374282	0	1	535	465	0.869159
	chr4	28302100	28302200	4	10	7	0.4	0.00374289	1	0	536	464	0.865672
	chr15	77839600	77839700	19	32	25	0.6	0.00374424	1	0	536	464	0.865672
	chr19	15517100	15517200	18	38	28	0.5	0.00374427	1	0	536	464	0.865672
	chr11	22638300	22638400	19	10	15	1.8	0.00374438	0	1	535	465	0.869159
	chr15	76701700	76701800	7	3	5	2.1	0.00374494	0	1	536	464	0.865672
	chr14	65332000	65332100	15	10	12	1.5	0.00374553	0	1	537	463	0.862197
	chr13	21322800	21322900	26	17	22	1.6	0.00374562	0	1	538	462	0.858736
	chr11	85755800	85755900	45	59	52	0.8	0.00374632	1	0	539	461	0.855288
	chr15	64258100	64258200	7	12	9	0.6	0.00374658	1	0	538	462	0.858736
	chr2	124930800	124930900	19.841	11.2908	15.5659	1.75727	0.00374923	0	1	537	463	0.862197
	chr5	66688500	66688600	9	12	10	0.7	0.00374997	1	0	537	463	0.862197
	chr7	139390600	139390700	18	13	16	1.4	0.00375012	0	1	537	463	0.862197
	chr9	72767200	72767300	5	10	7	0.5	0.00375102	1	0	537	463	0.862197
	chr9	52243800	52243900	4	8	6	0.5	0.00375212	1	0	537	463	0.862197
	chr9	80718800	80718900	8	14	11	0.6	0.00375327	1	0	536	464	0.865672
	chr4	74266700	74266800	11	18	14	0.6	0.00375388	1	0	535	465	0.869159
	chr5	121187600	121187700	39	23	31	1.7	0.00375471	0	1	534	466	0.872659
	chr17	25255000	25255100	4	7	6	0.6	0.00375527	1	0	534	466	0.872659
	chr13	69932200	69932300	14	21	17	0.7	0.00375528	1	0	534	466	0.872659
	chr4	68788500	68788600	42	59	51	0.7	0.00375641	1	0	534	466	0.872659
	chr3	79178800	79178900	35	19	27	1.84	0.00375661	0	1	533	467	0.876173
	chr6	100646200	100646300	8	5	6	1.8	0.00375674	0	1	533	467	0.876173
	chr3	135511800	135511900	8	5	6	1.62	0.00375691	0	1	533	467	0.876173
	chr15	81836500	81836600	47	35	41	1.4	0.0037571	0	1	533	467	0.876173
	chr3	100994400	100994500	12	5	9	2.43	0.00375766	0	1	534	466	0.872659
	chr16	84427200	84427300	13	25	19	0.5	0.00375799	1	0	535	465	0.869159
	chr2	165319800	165319900	3.75472	7.50973	5.63223	0.499981	0.00375807	1	0	535	465	0.869159
	chr15	86836100	86836200	35	51	43	0.7	0.00375911	1	0	534	466	0.872659
	chr2	90615000	90615100	28.6728	40.745	34.7089	0.703714	0.00375998	1	0	534	466	0.872659
	chr13	64100300	64100400	10	6	8	1.8	0.00376055	0	1	534	466	0.872659
	chr8	4259500	4259600	8	4	6	1.8	0.00376107	0	1	534	466	0.872659
	chr6	116618200	116618300	8	4	6	2	0.00376236	0	1	534	466	0.872659
	chr8	68108000	68108100	16	27	22	0.6	0.00376261	1	0	535	465	0.869159
	chr13	3982700	3982800	21	30	25	0.7	0.00376291	1	0	535	465	0.869159
	chr12	111537900	111538000	107	82	95	1.3	0.00376323	0	1	534	466	0.872659
	chr4	126133700	126133800	6	3	5	1.8	0.00376384	0	1	534	466	0.872659
	chr1	67902600	67902700	6.84849	12.6898	9.76914	0.539685	0.00376408	1	0	534	466	0.872659
	chr7	117436400	117436500	19	12	16	1.5	0.00376441	0	1	534	466	0.872659
	chr13	119244000	119244100	17	24	20	0.7	0.00376456	1	0	535	465	0.869159
	chr5	146601600	146601700	18	10	14	1.8	0.00376541	0	1	535	465	0.869159
	chr9	99163900	99164000	28	17	23	1.6	0.00376552	0	1	535	465	0.869159
	chr6	128105000	128105100	6	10	8	0.6	0.00376597	1	0	536	464	0.865672
	chr1	72755500	72755600	7.59617	14.7361	11.1661	0.515481	0.00376603	1	0	536	464	0.865672
	chr1	150757200	150757300	5.82437	10.5957	8.21002	0.549694	0.00376647	1	0	536	464	0.865672
	chr12	25096300	25096400	40	27	33	1.4	0.00376682	0	1	535	465	0.869159
	chr16	60815700	60815800	13	24	18	0.6	0.00376704	1	0	535	465	0.869159
	chr3	90509000	90509100	22	13	18	1.6	0.00376834	0	1	535	465	0.869159
	chr6	8394200	8394300	26	46	36	0.6	0.00376895	1	0	535	465	0.869159
	chr1	134304800	134304900	11.1195	6.48143	8.80045	1.71559	0.00376939	0	1	535	465	0.869159
	chr3	127137600	127137700	33	54	44	0.62	0.00376998	1	0	535	465	0.869159
	chr1	106759900	106760000	110.251	137.302	123.776	0.802981	0.00377131	1	0	535	465	0.869159
	chr10	81545700	81545800	11	5	8	2.2	0.00377151	0	1	535	465	0.869159
	chr10	110931700	110931800	17	27	22	0.6	0.00377333	1	0	536	464	0.865672
	chr4	129624500	129624600	143	108	125	1.3	0.00377351	0	1	536	464	0.865672
	chr15	103529500	103529600	10	4	7	2.3	0.00377352	0	1	536	464	0.865672
	chr6	98989600	98989700	7	3	5	2.4	0.00377458	0	1	537	463	0.862197
	chr5	30612600	30612700	25	38	32	0.7	0.00377539	1	0	538	462	0.858736
	chr7	44902600	44902700	4	7	5	0.5	0.0037754	1	0	537	463	0.862197
	chr2	104467300	104467400	14.765	23.6016	19.1833	0.625595	0.00377553	1	0	537	463	0.862197
	chr15	74203800	74203900	5	8	6	0.7	0.00377729	1	0	537	463	0.862197
	chr4	152351600	152351700	14	8	11	1.7	0.00377736	0	1	536	464	0.865672
	chr14	4503800	4503900	8	4	6	2.1	0.00377781	0	1	537	463	0.862197
	chr4	117182700	117182800	23	14	19	1.6	0.00377818	0	1	538	462	0.858736
	chr10	115848600	115848700	6	11	9	0.6	0.0037784	1	0	539	461	0.855288
	chr3	97768100	97768200	45	35	40	1.3	0.00377867	0	1	538	462	0.858736
	chr19	15465400	15465500	5	11	8	0.5	0.00377951	1	0	538	462	0.858736
	chr14	31196200	31196300	11	7	9	1.7	0.00377953	0	1	537	463	0.862197
	chr2	4036300	4036400	7.52625	13.7566	10.6414	0.547101	0.00378084	1	0	538	462	0.858736
	chr3	147512200	147512300	6	9	8	0.62	0.00378128	1	0	537	463	0.862197
	chr19	5488200	5488300	17	11	14	1.5	0.0037824	0	1	536	464	0.865672
	chr15	93637100	93637200	16	22	19	0.7	0.00378383	1	0	536	464	0.865672
	chr11	8652700	8652800	6	10	8	0.6	0.00378399	1	0	536	464	0.865672
	chr1	86501100	86501200	9.30969	4.68726	6.99848	1.98617	0.00378412	0	1	536	464	0.865672
	chr1	57873800	57873900	7.73402	4.38499	6.05951	1.76375	0.00378475	0	1	536	464	0.865672
	chr4	12538900	12539000	8	5	6	1.5	0.00378513	0	1	537	463	0.862197
	chr14	7022600	7022700	14	8	11	1.7	0.0037855	0	1	537	463	0.862197
	chr10	121505100	121505200	10	19	15	0.5	0.00378578	1	0	538	462	0.858736
	chr14	120278300	120278400	11	6	8	1.8	0.00378662	0	1	537	463	0.862197
	chr10	38718100	38718200	21	34	28	0.6	0.00378688	1	0	538	462	0.858736
	chr8	126956700	126956800	11	17	14	0.6	0.00378692	1	0	538	462	0.858736
	chr3	103968300	103968400	33	23	28	1.43	0.0037871	0	1	538	462	0.858736
	chr2	17394400	17394500	23.863	38.5028	31.1829	0.619772	0.00378739	1	0	539	461	0.855288
	chr11	113221500	113221600	37	23	30	1.6	0.00378741	0	1	538	462	0.858736
	chr15	97932400	97932500	4	8	6	0.5	0.00378846	1	0	539	461	0.855288
	chr13	20230200	20230300	9	6	7	1.6	0.00378847	0	1	538	462	0.858736
	chr10	97313600	97313700	13	21	17	0.6	0.00379002	1	0	539	461	0.855288
	chr6	92291000	92291100	24	37	31	0.6	0.00379147	1	0	539	461	0.855288
	chr7	95636000	95636100	17	27	22	0.6	0.0037923	1	0	539	461	0.855288
	chr5	105789800	105789900	7	4	5	1.9	0.00379324	0	1	538	462	0.858736
	chr8	39427200	39427300	5	11	8	0.5	0.0037937	1	0	538	462	0.858736
	chr5	122821500	122821600	16	9	13	1.7	0.00379391	0	1	537	463	0.862197
	chr1	47093400	47093500	21.0035	35.9871	28.4953	0.583641	0.00379393	1	0	537	463	0.862197
	chr8	119792500	119792600	28	18	23	1.6	0.00379541	0	1	537	463	0.862197
	chr19	53451600	53451700	19	27	23	0.7	0.00379612	1	0	538	462	0.858736
	chr18	61134500	61134600	9	15	12	0.6	0.00379786	1	0	538	462	0.858736
	chr16	33860000	33860100	20	11	16	1.8	0.00379805	0	1	538	462	0.858736
	chr5	139107900	139108000	10	6	8	1.7	0.00379856	0	1	539	461	0.855288
	chr2	162814200	162814300	12.2035	5.7469	8.9752	2.12349	0.00379912	0	1	539	461	0.855288
	chr10	18917500	18917600	9	14	11	0.7	0.00379923	1	0	539	461	0.855288
	chr12	99794200	99794300	6	13	9	0.5	0.00379968	1	0	539	461	0.855288
	chr11	57274600	57274700	7	4	5	1.9	0.00380069	0	1	538	462	0.858736
	chr8	48774500	48774600	12	19	16	0.6	0.00380175	1	0	538	462	0.858736
	chr13	54957300	54957400	6	11	8	0.5	0.00380245	1	0	537	463	0.862197
	chr4	58995600	58995700	10	14	12	0.7	0.00380255	1	0	537	463	0.862197
	chr13	95382600	95382700	14	23	18	0.6	0.0038031	1	0	537	463	0.862197
	chr1	52713100	52713200	17.1217	10.6859	13.9038	1.60227	0.00380311	0	1	537	463	0.862197
	chr9	65524000	65524100	19	10	15	1.8	0.0038033	0	1	538	462	0.858736
	chr14	71934600	71934700	7	12	10	0.6	0.0038039	1	0	539	461	0.855288
	chr2	158591400	158591500	3.78393	6.21823	5.00108	0.608522	0.00380429	1	0	538	462	0.858736
	chr17	67133400	67133500	6	4	5	1.8	0.0038046	0	1	538	462	0.858736
	chr8	36088700	36088800	8	4	6	2.2	0.00380469	0	1	538	462	0.858736
	chr1	71980300	71980400	14.2923	22.4753	18.3838	0.635911	0.00380522	1	0	539	461	0.855288
	chr11	118705000	118705100	7	13	10	0.6	0.00380579	1	0	538	462	0.858736
	chr2	58327100	58327200	7.82469	14.1646	10.9946	0.552413	0.00380595	1	0	537	463	0.862197
	chr7	142095300	142095400	56	37	46	1.5	0.0038062	0	1	537	463	0.862197
	chr3	27593900	27594000	10	5	8	1.96	0.00380665	0	1	538	462	0.858736
	chr15	6707500	6707600	9	5	7	1.8	0.0038068	0	1	538	462	0.858736
	chrX	60147600	60147700	3	8	6	0.4	0.00380681	1	0	539	461	0.855288
	chr19	43857500	43857600	11	18	15	0.6	0.00380689	1	0	538	462	0.858736
	chr7	57132600	57132700	9	5	7	1.8	0.0038073	0	1	537	463	0.862197
	chr4	48532000	48532100	12	7	10	1.7	0.003808	0	1	538	462	0.858736
	chr7	132226800	132226900	21	16	19	1.3	0.00380818	0	1	539	461	0.855288
	chr4	151138500	151138600	4	9	7	0.5	0.00380856	1	0	540	460	0.851852
	chr16	67311300	67311400	7	15	11	0.5	0.00380859	1	0	540	460	0.851852
	chr4	74464300	74464400	7	13	10	0.5	0.00380957	1	0	539	461	0.855288
	chr19	37574900	37575000	15	8	12	1.8	0.00380965	0	1	539	461	0.855288
	chr15	80618000	80618100	23	16	20	1.5	0.00380972	0	1	539	461	0.855288
	chr4	16065200	16065300	6	3	5	1.9	0.00380994	0	1	540	460	0.851852
	chr9	107630300	107630400	12	7	9	1.8	0.00381006	0	1	540	460	0.851852
	chr3	127303200	127303300	23	15	19	1.51	0.00381016	0	1	540	460	0.851852
	chr8	100977500	100977600	5	13	9	0.3	0.00381042	1	0	540	460	0.851852
	chr13	6498700	6498800	5	12	9	0.4	0.0038106	1	0	540	460	0.851852
	chr12	55466300	55466400	30	46	38	0.7	0.00381073	1	0	540	460	0.851852
	chr1	90461800	90461900	22.3507	28.6341	25.4924	0.780562	0.00381102	1	0	540	460	0.851852
	chr1	54703000	54703100	30.3765	41.9263	36.1514	0.724521	0.00381133	1	0	540	460	0.851852
	chrX	52845500	52845600	8	17	12	0.5	0.00381162	1	0	539	461	0.855288
	chr1	171064300	171064400	21.3299	13.3829	17.3564	1.59382	0.00381167	0	1	538	462	0.858736
	chr2	127403400	127403500	7.5838	12.8622	10.223	0.589619	0.00381396	1	0	539	461	0.855288
	chr6	34493500	34493600	40	28	34	1.5	0.00381422	0	1	538	462	0.858736
	chr4	58925800	58925900	35	44	40	0.8	0.00381453	1	0	538	462	0.858736
	chr8	93852500	93852600	8	4	6	2	0.00381464	0	1	538	462	0.858736
	chr12	110478900	110479000	7	4	6	1.8	0.00381555	0	1	538	462	0.858736
	chr1	158242700	158242800	7.19846	3.88683	5.54265	1.85201	0.00381574	0	1	539	461	0.855288
	chr16	52452700	52452800	4	8	6	0.5	0.00381651	1	0	539	461	0.855288
	chr8	10664000	10664100	12	7	10	1.8	0.00381718	0	1	538	462	0.858736
	chr4	133479900	133480000	99	78	89	1.3	0.00381735	0	1	539	461	0.855288
	chr10	73188100	73188200	9	15	12	0.6	0.00381766	1	0	539	461	0.855288
	chr18	75050600	75050700	7	3	5	2	0.00381874	0	1	539	461	0.855288
	chr6	139600300	139600400	8	13	10	0.6	0.00381896	1	0	540	460	0.851852
	chr1	166300200	166300300	8.06823	3.84866	5.95844	2.09637	0.0038198	0	1	540	460	0.851852
	chr5	34534900	34535000	12	6	9	2	0.00382068	0	1	541	459	0.848429
	chr16	82564300	82564400	5	9	7	0.5	0.00382133	1	0	541	459	0.848429
	chr17	5606000	5606100	11	6	9	1.8	0.00382134	0	1	540	460	0.851852
	chr13	43289300	43289400	32	20	26	1.6	0.00382161	0	1	541	459	0.848429
	chr9	64565500	64565600	9	15	12	0.6	0.00382162	1	0	542	458	0.845018
	chr2	28793100	28793200	46.9853	29.9497	38.4675	1.5688	0.00382361	0	1	542	458	0.845018
	chr15	83998400	83998500	7	3	5	2.4	0.00382374	0	1	542	458	0.845018
	chr12	103242900	103243000	7	4	6	1.8	0.00382407	0	1	542	458	0.845018
	chr10	43134200	43134300	4	7	5	0.6	0.00382411	1	0	542	458	0.845018
	chr9	75508700	75508800	5	9	7	0.5	0.0038248	1	0	542	458	0.845018
	chr4	15348900	15349000	6	13	9	0.5	0.00382506	1	0	541	459	0.848429
	chr5	78803400	78803500	10	19	14	0.5	0.00382587	1	0	540	460	0.851852
	chr12	69364300	69364400	38	26	32	1.5	0.00382641	0	1	539	461	0.855288
	chrX	164179800	164179900	14	9	12	1.5	0.00382679	0	1	540	460	0.851852
	chr1	132640400	132640500	28.5944	17.574	23.0842	1.62708	0.00382752	0	1	540	460	0.851852
	chr15	45064600	45064700	5	8	6	0.6	0.00382765	1	0	540	460	0.851852
	chr14	9105800	9105900	4	10	7	0.5	0.00382789	1	0	540	460	0.851852
	chr5	36527500	36527600	32	19	26	1.7	0.00382853	0	1	540	460	0.851852
	chr10	123573100	123573200	11	23	17	0.5	0.00382961	1	0	540	460	0.851852
	chr5	53355100	53355200	28	18	23	1.5	0.00382997	0	1	539	461	0.855288
	chr13	43109400	43109500	26	18	22	1.4	0.00383013	0	1	540	460	0.851852
	chr4	61811400	61811500	26	16	21	1.7	0.00383103	0	1	540	460	0.851852
	chr4	66393600	66393700	11	7	9	1.6	0.00383104	0	1	541	459	0.848429
	chr3	135229700	135229800	9	17	13	0.52	0.00383192	1	0	542	458	0.845018
	chr1	134053300	134053400	22.3415	16.2478	19.2946	1.37505	0.00383287	0	1	542	458	0.845018
	chr11	95429300	95429400	28	16	22	1.8	0.0038331	0	1	543	457	0.841621
	chr4	128949500	128949600	4	9	7	0.5	0.00383332	1	0	543	457	0.841621
	chr1	105521400	105521500	5.57952	11.8597	8.7196	0.470461	0.00383379	1	0	542	458	0.845018
	chr1	83543700	83543800	3.94004	8.02502	5.98253	0.49097	0.00383384	1	0	541	459	0.848429
	chr1	89587400	89587500	46.7142	27.9592	37.3367	1.6708	0.003834	0	1	541	459	0.848429
	chr14	63448200	63448300	8	13	10	0.7	0.00383416	1	0	541	459	0.848429
	chr6	21746400	21746500	3	6	5	0.5	0.0038352	1	0	541	459	0.848429
	chr17	9485300	9485400	5	8	6	0.6	0.00383579	1	0	540	460	0.851852
	chr16	27449400	27449500	10	5	7	1.9	0.00383676	0	1	539	461	0.855288
	chr18	40318300	40318400	5	9	7	0.6	0.00383693	1	0	539	461	0.855288
	chr5	134571800	134571900	20	11	16	1.8	0.00383725	0	1	538	462	0.858736
	chr1	176813600	176813700	27.6391	19.6243	23.6317	1.40842	0.00383758	0	1	539	461	0.855288
	chr9	118999500	118999600	25	14	20	1.8	0.00383796	0	1	540	460	0.851852
	chr1	169374700	169374800	6.15419	12.5509	9.35252	0.490341	0.00383848	1	0	540	460	0.851852
	chr12	69893400	69893500	5	7	6	0.7	0.00383852	1	0	540	460	0.851852
	chr4	132400500	132400600	9	5	7	1.8	0.00383958	0	1	539	461	0.855288
	chr8	122737900	122738000	5	10	8	0.5	0.00383961	1	0	540	460	0.851852
	chr7	30588900	30589000	74	56	65	1.3	0.00383965	0	1	540	460	0.851852
	chr4	55526300	55526400	23	33	28	0.7	0.0038408	1	0	541	459	0.848429
	chr14	26045200	26045300	16	10	13	1.5	0.00384146	0	1	540	460	0.851852
	chr10	107317600	107317700	10	20	15	0.5	0.00384367	1	0	541	459	0.848429
	chr11	116133200	116133300	13	7	10	1.9	0.00384368	0	1	541	459	0.848429
	chr6	65618200	65618300	9	16	12	0.6	0.0038438	1	0	541	459	0.848429
	chrX	110602700	110602800	8	13	10	0.6	0.0038439	1	0	540	460	0.851852
	chr3	19311800	19311900	9	18	13	0.5	0.00384422	1	0	540	460	0.851852
	chr9	110864600	110864700	30	44	37	0.7	0.00384423	1	0	539	461	0.855288
	chr10	56482100	56482200	3	7	5	0.5	0.00384494	1	0	538	462	0.858736
	chr17	35578400	35578500	19	11	15	1.8	0.00384523	0	1	538	462	0.858736
	chr6	113795800	113795900	4	7	5	0.6	0.00384553	1	0	538	462	0.858736
	chrX	38634800	38634900	37	25	31	1.5	0.00384558	0	1	537	463	0.862197
	chr14	23654800	23654900	6	4	5	1.6	0.00384574	0	1	538	462	0.858736
	chr2	164508700	164508800	4.00076	7.39645	5.69861	0.540903	0.00384603	1	0	539	461	0.855288
	chr4	38657700	38657800	15	25	20	0.6	0.00384781	1	0	539	461	0.855288
	chr6	48217100	48217200	4	10	7	0.4	0.00384822	1	0	538	462	0.858736
	chr1	85775200	85775300	6.3269	3.40736	4.86713	1.85683	0.00384848	0	1	537	463	0.862197
	chr3	65237100	65237200	17	9	13	1.88	0.00384855	0	1	538	462	0.858736
	chr4	12353700	12353800	9	4	7	2.3	0.00384868	0	1	538	462	0.858736
	chr13	27196300	27196400	5	7	6	0.6	0.00384897	1	0	539	461	0.855288
	chr13	91757800	91757900	5	9	7	0.5	0.00384937	1	0	538	462	0.858736
	chr15	12578300	12578400	16	8	12	1.9	0.00385074	0	1	538	462	0.858736
	chr2	25459200	25459300	8.36661	3.70817	6.03739	2.25626	0.00385203	0	1	538	462	0.858736
	chr5	25499300	25499400	23	17	20	1.4	0.00385259	0	1	539	461	0.855288
	chr15	102350600	102350700	19	13	16	1.5	0.00385283	0	1	540	460	0.851852
	chr1	23762200	23762300	9.42313	3.74684	6.58499	2.51495	0.00385334	0	1	540	460	0.851852
	chr13	35129600	35129700	6	9	8	0.7	0.00385356	1	0	540	460	0.851852
	chr11	58626400	58626500	17	28	22	0.6	0.00385421	1	0	539	461	0.855288
	chr14	72246700	72246800	12	23	17	0.5	0.00385497	1	0	538	462	0.858736
	chr4	9530400	9530500	112	84	98	1.3	0.00385498	0	1	538	462	0.858736
	chr8	116921800	116921900	12	8	10	1.5	0.00385555	0	1	538	462	0.858736
	chr1	126486900	126487000	20.2061	33.5507	26.8784	0.602256	0.0038566	1	0	538	462	0.858736
	chr10	52213000	52213100	10	15	13	0.6	0.00385679	1	0	537	463	0.862197
	chr14	51672900	51673000	4	6	5	0.7	0.00385739	1	0	537	463	0.862197
	chr9	102541700	102541800	7	10	9	0.7	0.00385741	1	0	536	464	0.865672
	chr14	21076100	21076200	49	36	43	1.4	0.00385747	0	1	536	464	0.865672
	chr12	102703900	102704000	23	35	29	0.7	0.0038577	1	0	537	463	0.862197
	chr14	121466400	121466500	8	14	11	0.6	0.00385865	1	0	536	464	0.865672
	chr14	124742500	124742600	9	13	11	0.6	0.00385893	1	0	535	465	0.869159
	chr13	48639800	48639900	28	20	24	1.5	0.00385911	0	1	535	465	0.869159
	chr3	96881800	96881900	17	25	21	0.66	0.00385954	1	0	535	465	0.869159
	chr15	67940600	67940700	11	7	9	1.7	0.00386073	0	1	535	465	0.869159
	chr11	87687900	87688000	17	9	13	1.9	0.00386074	0	1	535	465	0.869159
	chr2	34646400	34646500	14.5008	7.15624	10.8285	2.02632	0.00386224	0	1	535	465	0.869159
	chr4	91482000	91482100	6	10	8	0.6	0.0038626	1	0	536	464	0.865672
	chr13	60614500	60614600	8	5	6	1.7	0.00386292	0	1	535	465	0.869159
	chr12	24893900	24894000	35	22	28	1.6	0.00386308	0	1	536	464	0.865672
	chr15	12908500	12908600	5	11	8	0.5	0.0038632	1	0	536	464	0.865672
	chr18	78882300	78882400	21	13	17	1.6	0.00386345	0	1	536	464	0.865672
	chr10	8995200	8995300	8	4	6	2.2	0.00386359	0	1	536	464	0.865672
	chr12	40384000	40384100	6	4	5	1.7	0.00386366	0	1	536	464	0.865672
	chr10	99901700	99901800	11	15	13	0.7	0.00386391	1	0	536	464	0.865672
	chr2	168087100	168087200	29.7132	40.3758	35.0445	0.735916	0.00386407	1	0	536	464	0.865672
	chr3	84569900	84570000	7	3	5	2.1	0.00386445	0	1	536	464	0.865672
	chr14	36952400	36952500	61	81	71	0.8	0.0038647	1	0	537	463	0.862197
	chr16	36817300	36817400	14	9	11	1.6	0.00386548	0	1	537	463	0.862197
	chr17	87500400	87500500	5	10	7	0.6	0.00386619	1	0	538	462	0.858736
	chrX	9272800	9272900	7	5	6	1.5	0.0038662	0	1	538	462	0.858736
	chr6	72165000	72165100	61	47	54	1.3	0.00386625	0	1	538	462	0.858736
	chr8	60983100	60983200	7	13	10	0.5	0.00386665	1	0	538	462	0.858736
	chr14	62416900	62417000	20	15	18	1.3	0.00386735	0	1	538	462	0.858736
	chr12	36479500	36479600	87	121	104	0.7	0.00386762	1	0	539	461	0.855288
	chr3	53311100	53311200	5	9	7	0.6	0.00386768	1	0	539	461	0.855288
	chr6	29649800	29649900	9	4	7	2.2	0.00386905	0	1	538	462	0.858736
	chr2	55436000	55436100	8.29308	3.10333	5.6982	2.67232	0.00386931	0	1	539	461	0.855288
	chr1	167237600	167237700	12.5652	7.18823	9.87669	1.74802	0.00387039	0	1	539	461	0.855288
	chr19	29871300	29871400	5	10	7	0.5	0.00387043	1	0	540	460	0.851852
	chr10	105851200	105851300	37	52	45	0.7	0.00387099	1	0	540	460	0.851852
	chr7	97345700	97345800	5	14	9	0.4	0.00387105	1	0	540	460	0.851852
	chr5	59149100	59149200	10	15	12	0.6	0.00387125	1	0	539	461	0.855288
	chr18	60896900	60897000	10	7	9	1.3	0.00387179	0	1	539	461	0.855288
	chr1	132654900	132655000	10.5665	6.59833	8.58239	1.60138	0.00387227	0	1	539	461	0.855288
	chr8	16414300	16414400	7	4	5	1.8	0.00387241	0	1	539	461	0.855288
	chr7	111937200	111937300	9	13	11	0.7	0.00387263	1	0	540	460	0.851852
	chr4	45898500	45898600	7	12	9	0.6	0.00387312	1	0	539	461	0.855288
	chr1	193273700	193273800	7.89238	11.6505	9.77143	0.67743	0.00387318	1	0	539	461	0.855288
	chr2	179027500	179027600	9.67847	5.91021	7.79434	1.63759	0.0038745	0	1	539	461	0.855288
	chr4	83153500	83153600	6	12	9	0.5	0.00387527	1	0	539	461	0.855288
	chr4	149901500	149901600	13	8	10	1.7	0.00387569	0	1	539	461	0.855288
	chr2	153522400	153522500	6.151	3.285	4.718	1.87245	0.00387619	0	1	540	460	0.851852
	chr14	80128400	80128500	28	43	36	0.7	0.00387653	1	0	541	459	0.848429
	chr1	63819900	63820000	29.6923	40.2573	34.9748	0.737564	0.00387664	1	0	540	460	0.851852
	chr11	56654200	56654300	9	15	12	0.6	0.0038767	1	0	539	461	0.855288
	chr1	135794000	135794100	23.7208	40.0788	31.8998	0.591855	0.00387726	1	0	539	461	0.855288
	chr6	65569800	65569900	27	18	22	1.5	0.00387753	0	1	538	462	0.858736
	chr7	45257700	45257800	30	43	36	0.7	0.00387862	1	0	539	461	0.855288
	chr7	138940900	138941000	10	17	13	0.6	0.00387918	1	0	539	461	0.855288
	chr8	11497400	11497500	77	55	66	1.4	0.00387922	0	1	539	461	0.855288
	chr8	47675700	47675800	8	4	6	1.9	0.00387963	0	1	539	461	0.855288
	chr17	3245100	3245200	7	4	6	1.7	0.00387999	0	1	539	461	0.855288
	chr8	10007600	10007700	15	9	12	1.7	0.0038801	0	1	539	461	0.855288
	chr15	85266800	85266900	26	17	22	1.5	0.00388059	0	1	540	460	0.851852
	chr7	76157100	76157200	9	17	13	0.5	0.00388066	1	0	540	460	0.851852
	chrX	77323600	77323700	8	15	11	0.6	0.00388073	1	0	539	461	0.855288
	chr5	64275300	64275400	21	12	17	1.7	0.00388221	0	1	538	462	0.858736
	chr13	44840000	44840100	15	10	12	1.5	0.00388228	0	1	538	462	0.858736
	chr14	25479900	25480000	19	12	16	1.6	0.00388307	0	1	539	461	0.855288
	chr3	122295500	122295600	12	8	10	1.6	0.00388363	0	1	540	460	0.851852
	chr12	113424400	113424500	20	8	14	2.7	0.00388472	0	1	541	459	0.848429
	chr15	88862300	88862400	53	39	46	1.3	0.00388509	0	1	541	459	0.848429
	chr6	60921800	60921900	20	33	27	0.6	0.00388526	1	0	541	459	0.848429
	chr9	50603300	50603400	7	3	5	2.5	0.00388529	0	1	541	459	0.848429
	chr1	26330100	26330200	30.8951	41.9154	36.4052	0.737081	0.00388603	1	0	542	458	0.845018
	chr9	89842500	89842600	19	33	26	0.6	0.00388633	1	0	542	458	0.845018
	chr3	80263200	80263300	6	11	8	0.58	0.00388655	1	0	541	459	0.848429
	chr14	9105900	9106000	3	11	7	0.3	0.00388656	1	0	540	460	0.851852
	chr8	127533800	127533900	20	30	25	0.7	0.00388932	1	0	540	460	0.851852
	chr5	113299800	113299900	8	4	6	1.8	0.00388941	0	1	540	460	0.851852
	chr11	33873000	33873100	5	14	9	0.4	0.0038895	1	0	541	459	0.848429
	chr11	117741500	117741600	4	6	5	0.7	0.00388985	1	0	541	459	0.848429
	chr4	86677000	86677100	4	9	6	0.4	0.00389018	1	0	541	459	0.848429
	chr2	118972900	118973000	25.0198	16.085	20.5524	1.55547	0.00389091	0	1	540	460	0.851852
	chr10	59981000	59981100	18	10	14	1.9	0.00389131	0	1	540	460	0.851852
	chr1	66244900	66245000	5.95086	12.0004	8.97563	0.495889	0.00389166	1	0	541	459	0.848429
	chr5	113815900	113816000	20	12	16	1.7	0.0038924	0	1	541	459	0.848429
	chr4	99491800	99491900	16	8	12	1.8	0.00389255	0	1	541	459	0.848429
	chr12	81617000	81617100	13	20	17	0.7	0.00389269	1	0	542	458	0.845018
	chr17	8933000	8933100	4	8	6	0.6	0.00389287	1	0	542	458	0.845018
	chr16	63857900	63858000	6	11	9	0.5	0.00389307	1	0	541	459	0.848429
	chr14	61433200	61433300	7	3	5	2.4	0.00389344	0	1	540	460	0.851852
	chr3	107696000	107696100	9	5	7	1.63	0.00389427	0	1	541	459	0.848429
	chr8	44745300	44745400	8	13	10	0.6	0.0038952	1	0	541	459	0.848429
	chr3	95653800	95653900	11	6	8	1.87	0.00389532	0	1	541	459	0.848429
	chr5	120694100	120694200	9	4	7	2	0.00389559	0	1	542	458	0.845018
	chr4	116557400	116557500	25	17	21	1.5	0.0038958	0	1	542	458	0.845018
	chr4	43209000	43209100	18	28	23	0.6	0.003896	1	0	543	457	0.841621
	chr8	111932800	111932900	9	5	7	1.8	0.00389633	0	1	542	458	0.845018
	chr11	54758100	54758200	20	16	18	1.3	0.00389668	0	1	543	457	0.841621
	chr13	89040100	89040200	12	21	17	0.6	0.00389717	1	0	543	457	0.841621
	chr15	53531100	53531200	4	10	7	0.4	0.00389798	1	0	543	457	0.841621
	chr3	96500900	96501000	26	20	23	1.34	0.00389894	0	1	542	458	0.845018
	chr19	48207400	48207500	11	15	13	0.7	0.00389908	1	0	542	458	0.845018
	chr1	36471600	36471700	29.7607	20.3678	25.0642	1.46116	0.00389999	0	1	542	458	0.845018
	chr10	44160300	44160400	10	4	7	2.1	0.00390071	0	1	542	458	0.845018
	chr8	121841400	121841500	18	12	15	1.6	0.00390092	0	1	542	458	0.845018
	chr11	98941900	98942000	18	10	14	1.8	0.00390157	0	1	543	457	0.841621
	chr1	128598000	128598100	6.6693	13.7333	10.2013	0.485631	0.00390176	1	0	544	456	0.838235
	chr1	135665600	135665700	54.5887	38.1777	46.3832	1.42986	0.00390218	0	1	543	457	0.841621
	chr12	21076000	21076100	8	4	6	2.2	0.00390262	0	1	544	456	0.838235
	chr9	44344100	44344200	33	21	27	1.6	0.00390313	0	1	545	455	0.834862
	chr5	63206100	63206200	6	10	8	0.6	0.00390337	1	0	545	455	0.834862
	chr13	46269200	46269300	17	11	14	1.5	0.00390374	0	1	545	455	0.834862
	chr9	62363900	62364000	43	33	38	1.3	0.00390383	0	1	545	455	0.834862
	chr16	78321700	78321800	6	12	9	0.5	0.00390383	1	0	545	455	0.834862
	chr7	65394100	65394200	4	9	7	0.5	0.00390457	1	0	545	455	0.834862
	chr4	9369500	9369600	7	4	5	1.7	0.003905	0	1	544	456	0.838235
	chr6	31216800	31216900	51	36	43	1.4	0.00390659	0	1	545	455	0.834862
	chr2	61099800	61099900	4.16795	7.9516	6.05977	0.524165	0.00390795	1	0	545	455	0.834862
	chr6	31519300	31519400	26	19	22	1.4	0.00390912	0	1	545	455	0.834862
	chr14	78849000	78849100	5	8	7	0.6	0.00390922	1	0	545	455	0.834862
	chr10	105927000	105927100	18	25	22	0.7	0.00390984	1	0	545	455	0.834862
	chr5	100500500	100500600	21	13	17	1.6	0.00391042	0	1	545	455	0.834862
	chr18	21071000	21071100	19	30	25	0.6	0.00391043	1	0	546	454	0.831502
	chr5	115588600	115588700	14	7	10	2.1	0.00391063	0	1	546	454	0.831502
	chr12	4841500	4841600	12	7	9	1.6	0.00391065	0	1	546	454	0.831502
	chr17	88108200	88108300	8	13	10	0.6	0.00391113	1	0	547	453	0.828154
	chr9	52473700	52473800	7	13	10	0.6	0.00391208	1	0	546	454	0.831502
	chr16	18160700	18160800	38	24	31	1.6	0.0039123	0	1	545	455	0.834862
	chr4	126297000	126297100	9	5	7	2.1	0.00391231	0	1	546	454	0.831502
	chr18	44828700	44828800	10	5	8	1.9	0.00391287	0	1	547	453	0.828154
	chr4	110735000	110735100	11	19	15	0.6	0.00391412	1	0	548	452	0.824818
	chr8	105596900	105597000	19	13	16	1.5	0.00391419	0	1	548	452	0.824818
	chr16	4370200	4370300	8	4	6	2	0.00391545	0	1	548	452	0.824818
	chr15	58889200	58889300	16	10	13	1.7	0.00391554	0	1	549	451	0.821494
	chr7	116034600	116034700	8	5	7	1.5	0.0039161	0	1	550	450	0.818182
	chr10	65325100	65325200	20	34	27	0.6	0.00391677	1	0	550	450	0.818182
	chr11	24618600	24618700	20	32	26	0.6	0.00391705	1	0	549	451	0.821494
	chr3	52179800	52179900	56	39	47	1.43	0.00391763	0	1	548	452	0.824818
	chr2	144791800	144791900	59.4496	87.1622	73.3059	0.682058	0.00391778	1	0	548	452	0.824818
	chr3	153690200	153690300	10	16	13	0.63	0.00391898	1	0	548	452	0.824818
	chr1	135536500	135536600	26.2588	16.5215	21.3902	1.58937	0.00391909	0	1	547	453	0.828154
	chr5	112339300	112339400	4	7	5	0.5	0.00391915	1	0	547	453	0.828154
	chr14	55066200	55066300	5	8	6	0.7	0.00391924	1	0	546	454	0.831502
	chr19	37337900	37338000	15	21	18	0.7	0.00391933	1	0	546	454	0.831502
	chr14	52279500	52279600	261	224	242	1.2	0.00392032	0	1	546	454	0.831502
	chr11	65158000	65158100	5	8	7	0.6	0.00392044	1	0	547	453	0.828154
	chr1	6801400	6801500	3.70759	6.85119	5.27939	0.541161	0.00392055	1	0	546	454	0.831502
	chr3	156521000	156521100	20	11	16	1.8	0.00392061	0	1	545	455	0.834862
	chr17	69208200	69208300	6	11	8	0.6	0.00392075	1	0	546	454	0.831502
	chr14	57535800	57535900	42	56	49	0.7	0.00392118	1	0	545	455	0.834862
	chr5	128976500	128976600	6	9	7	0.6	0.00392472	1	0	544	456	0.838235
	chr9	97769900	97770000	10	14	12	0.7	0.0039253	1	0	543	457	0.841621
	chr10	22565100	22565200	9	14	11	0.6	0.00392567	1	0	543	457	0.841621
	chr9	81993000	81993100	10	18	14	0.5	0.00392597	1	0	542	458	0.845018
	chr8	120460600	120460700	10	5	7	2	0.00392612	0	1	542	458	0.845018
	chr3	138042900	138043000	8	14	11	0.54	0.003927	1	0	542	458	0.845018
	chr5	140830400	140830500	86	68	77	1.3	0.00392707	0	1	541	459	0.848429
	chr9	10170700	10170800	5	9	7	0.5	0.0039271	1	0	542	458	0.845018
	chr2	129558400	129558500	19.463	27.6507	23.5568	0.703887	0.00392715	1	0	541	459	0.848429
	chr8	39538300	39538400	5	9	7	0.6	0.00392779	1	0	541	459	0.848429
	chr17	44670900	44671000	5	8	7	0.7	0.00392826	1	0	540	460	0.851852
	chrX	162193700	162193800	3	8	6	0.4	0.00392852	1	0	540	460	0.851852
	chr13	102011900	102012000	4	8	6	0.4	0.00392866	1	0	540	460	0.851852
	chr4	116986800	116986900	14	9	11	1.6	0.00392878	0	1	540	460	0.851852
	chr16	55884700	55884800	18	27	23	0.7	0.00392897	1	0	540	460	0.851852
	chr5	51701700	51701800	11	17	14	0.7	0.0039293	1	0	540	460	0.851852
	chr7	127715600	127715700	4	7	5	0.5	0.00392975	1	0	539	461	0.855288
	chr9	45937200	45937300	14	10	12	1.4	0.00392976	0	1	539	461	0.855288
	chr4	53722600	53722700	39	24	31	1.6	0.00392986	0	1	540	460	0.851852
	chr10	66200400	66200500	7	16	11	0.5	0.00393032	1	0	541	459	0.848429
	chr12	5139600	5139700	4	7	5	0.6	0.00393039	1	0	540	460	0.851852
	chr17	62275800	62275900	16	24	20	0.7	0.00393043	1	0	540	460	0.851852
	chr5	20266100	20266200	8	5	7	1.6	0.00393065	0	1	540	460	0.851852
	chr8	33642500	33642600	8	14	11	0.6	0.00393141	1	0	540	460	0.851852
	chr10	86821200	86821300	41	70	55	0.6	0.00393322	1	0	540	460	0.851852
	chr3	90629400	90629500	12	18	15	0.64	0.003934	1	0	540	460	0.851852
	chr4	83525900	83526000	11	6	9	1.9	0.00393431	0	1	540	460	0.851852
	chr4	116627000	116627100	7	5	6	1.5	0.00393488	0	1	540	460	0.851852
	chr18	82526300	82526400	45	30	37	1.5	0.00393533	0	1	540	460	0.851852
	chr9	46338500	46338600	27	47	37	0.6	0.0039363	1	0	540	460	0.851852
	chr9	97667900	97668000	5	9	7	0.6	0.00393817	1	0	540	460	0.851852
	chr4	120713100	120713200	9	4	7	2.3	0.00393845	0	1	539	461	0.855288
	chr5	99883400	99883500	12	21	16	0.6	0.00393868	1	0	539	461	0.855288
	chr8	118339500	118339600	14	24	19	0.6	0.00393937	1	0	539	461	0.855288
	chr14	10712300	10712400	6	10	8	0.6	0.0039405	1	0	539	461	0.855288
	chr12	37258200	37258300	3	7	5	0.5	0.00394121	1	0	539	461	0.855288
	chr6	120174400	120174500	7	3	5	2.1	0.00394166	0	1	538	462	0.858736
	chr7	53751400	53751500	7	15	11	0.4	0.00394179	1	0	538	462	0.858736
	chr10	80561700	80561800	22	15	19	1.5	0.00394276	0	1	538	462	0.858736
	chr14	36393100	36393200	14	22	18	0.6	0.00394329	1	0	538	462	0.858736
	chr11	17681300	17681400	6	12	9	0.5	0.00394387	1	0	538	462	0.858736
	chr18	47760200	47760300	11	6	8	1.7	0.00394388	0	1	537	463	0.862197
	chr1	191202800	191202900	3.73944	13.6145	8.67697	0.274665	0.00394406	1	0	538	462	0.858736
	chr10	55038800	55038900	6	10	8	0.5	0.00394509	1	0	537	463	0.862197
	chr11	47636600	47636700	7	5	6	1.4	0.00394569	0	1	536	464	0.865672
	chr16	76021100	76021200	8	12	10	0.6	0.00394644	1	0	536	464	0.865672
	chr9	29587200	29587300	8	13	11	0.6	0.00394671	1	0	535	465	0.869159
	chr14	66163100	66163200	9	4	6	2.1	0.00394682	0	1	535	465	0.869159
	chr5	88589400	88589500	7	3	5	1.9	0.00394694	0	1	535	465	0.869159
	chr14	12767100	12767200	18	30	24	0.6	0.00394769	1	0	535	465	0.869159
	chr2	148861300	148861400	14.5186	24.3662	19.4424	0.59585	0.00394794	1	0	534	466	0.872659
	chr4	109987900	109988000	5	10	8	0.5	0.00394811	1	0	534	466	0.872659
	chr16	97165900	97166000	36	24	30	1.5	0.00394961	0	1	534	466	0.872659
	chr14	24245500	24245600	7	4	6	1.8	0.00394962	0	1	534	466	0.872659
	chr13	56135400	56135500	19	13	16	1.5	0.00394968	0	1	535	465	0.869159
	chr1	63588100	63588200	7.50387	16.8676	12.1857	0.44487	0.00394968	1	0	535	465	0.869159
	chr15	76080300	76080400	14	8	11	1.7	0.00395108	0	1	535	465	0.869159
	chr4	43431800	43431900	33	24	29	1.4	0.0039516	0	1	536	464	0.865672
	chr11	30699100	30699200	8	17	13	0.5	0.00395184	1	0	537	463	0.862197
	chr5	38707700	38707800	3	7	5	0.5	0.00395202	1	0	536	464	0.865672
	chr15	61265900	61266000	21	32	27	0.7	0.00395311	1	0	536	464	0.865672
	chr11	53600200	53600300	20	9	14	2.2	0.00395329	0	1	535	465	0.869159
	chr14	65358400	65358500	30	17	23	1.7	0.0039537	0	1	535	465	0.869159
	chr18	56048800	56048900	23	16	20	1.4	0.00395432	0	1	536	464	0.865672
	chr19	58792900	58793000	14	22	18	0.6	0.00395502	1	0	537	463	0.862197
	chr18	47494400	47494500	12	5	8	2.3	0.0039556	0	1	537	463	0.862197
	chr7	126882100	126882200	4	8	6	0.5	0.00395564	1	0	537	463	0.862197
	chr9	45618600	45618700	5	9	7	0.6	0.00395606	1	0	537	463	0.862197
	chr11	96890800	96890900	3	7	5	0.5	0.00395641	1	0	536	464	0.865672
	chr4	47948000	47948100	18	30	24	0.6	0.0039588	1	0	535	465	0.869159
	chr5	125021500	125021600	24	14	19	1.7	0.00395884	0	1	534	466	0.872659
	chr8	105893400	105893500	61	47	54	1.3	0.00395932	0	1	534	466	0.872659
	chr8	93810700	93810800	24	15	20	1.6	0.00395933	0	1	535	465	0.869159
	chr19	29902600	29902700	44	25	35	1.8	0.00395945	0	1	536	464	0.865672
	chr18	35942100	35942200	4	7	6	0.6	0.00395946	1	0	536	464	0.865672
	chr18	20151500	20151600	6	11	8	0.5	0.0039597	1	0	536	464	0.865672
	chr6	51470700	51470800	15	10	13	1.5	0.00395988	0	1	535	465	0.869159
	chr2	103842400	103842500	13.1401	19.5029	16.3215	0.67375	0.00395999	1	0	535	465	0.869159
	chr18	74991300	74991400	19	11	15	1.8	0.00396003	0	1	534	466	0.872659
	chr2	170877600	170877700	20.1805	13.2093	16.6949	1.52775	0.00396126	0	1	535	465	0.869159
	chr2	153198900	153199000	4.46325	8.7697	6.61647	0.50894	0.00396138	1	0	536	464	0.865672
	chr11	71676500	71676600	11	18	14	0.6	0.00396172	1	0	536	464	0.865672
	chr16	6970200	6970300	4	7	5	0.6	0.00396341	1	0	536	464	0.865672
	chr12	40842300	40842400	14	25	19	0.6	0.00396355	1	0	535	465	0.869159
	chr3	153084900	153085000	24	15	19	1.62	0.00396365	0	1	535	465	0.869159
	chr17	73027300	73027400	9	4	6	2.1	0.00396396	0	1	535	465	0.869159
	chrX	139273600	139273700	9	16	13	0.6	0.00396524	1	0	536	464	0.865672
	chr14	75527800	75527900	8	3	5	2.4	0.00396535	0	1	536	464	0.865672
	chr15	72486400	72486500	6	12	9	0.5	0.00396571	1	0	537	463	0.862197
	chr4	139599100	139599200	12	8	10	1.4	0.00396637	0	1	537	463	0.862197
	chr1	135912400	135912500	6.42565	10.7747	8.60019	0.596363	0.0039682	1	0	538	462	0.858736
	chr14	58202700	58202800	24	35	30	0.7	0.00396825	1	0	537	463	0.862197
	chr6	93198700	93198800	6	10	8	0.6	0.0039685	1	0	536	464	0.865672
	chr2	28375000	28375100	18.0083	10.3443	14.1763	1.7409	0.00396956	0	1	536	464	0.865672
	chr7	105568800	105568900	11	16	14	0.7	0.0039696	1	0	537	463	0.862197
	chr15	27898300	27898400	7	3	5	2.1	0.00396993	0	1	536	464	0.865672
	chr19	32232400	32232500	5	9	7	0.5	0.00397145	1	0	537	463	0.862197
	chr17	29183100	29183200	23	30	26	0.8	0.00397153	1	0	536	464	0.865672
	chr7	74871600	74871700	4	8	6	0.5	0.00397516	1	0	536	464	0.865672
	chr2	119744100	119744200	7.57617	12.7677	10.1719	0.593387	0.00397542	1	0	536	464	0.865672
	chr10	17518900	17519000	7	13	10	0.5	0.00397565	1	0	535	465	0.869159
	chr5	137293500	137293600	23	14	19	1.6	0.00397615	0	1	534	466	0.872659
	chr9	32032300	32032400	21	14	17	1.5	0.00397742	0	1	535	465	0.869159
	chr12	76293100	76293200	8	14	11	0.5	0.00397777	1	0	536	464	0.865672
	chr6	105950000	105950100	9	14	12	0.6	0.00397875	1	0	536	464	0.865672
	chr5	82728400	82728500	18	31	25	0.6	0.00397884	1	0	535	465	0.869159
	chr9	30345000	30345100	20	31	25	0.6	0.00397946	1	0	534	466	0.872659
	chr2	172499000	172499100	18.6211	26.1849	22.403	0.71114	0.0039797	1	0	534	466	0.872659
	chr9	107950800	107950900	51	37	44	1.4	0.00398025	0	1	534	466	0.872659
	chr13	96661500	96661600	7	12	9	0.6	0.00398056	1	0	534	466	0.872659
	chr19	26660100	26660200	19	28	23	0.7	0.00398232	1	0	534	466	0.872659
	chr5	104006700	104006800	9	4	7	2.3	0.00398371	0	1	533	467	0.876173
	chr14	9999900	10000000	3	9	6	0.4	0.00398373	1	0	534	466	0.872659
	chr5	92804600	92804700	34	18	26	1.8	0.00398392	0	1	533	467	0.876173
	chr14	87309000	87309100	5	10	7	0.5	0.00398441	1	0	533	467	0.876173
	chr1	167818200	167818300	23.6195	36.8149	30.2172	0.641574	0.00398448	1	0	532	468	0.879699
	chr19	18172400	18172500	4	8	6	0.5	0.00398505	1	0	532	468	0.879699
	chr14	63480200	63480300	9	4	6	2.2	0.00398707	0	1	531	469	0.883239
	chr6	113678500	113678600	10	6	8	1.6	0.00398715	0	1	531	469	0.883239
	chr10	25714300	25714400	20	33	26	0.6	0.00398741	1	0	532	468	0.879699
	chr11	43532600	43532700	19	31	25	0.6	0.00398853	1	0	532	468	0.879699
	chr6	146325100	146325200	8	17	12	0.4	0.00398911	1	0	532	468	0.879699
	chr5	131307600	131307700	8	4	6	1.9	0.00398967	0	1	532	468	0.879699
	chr12	86262400	86262500	10	5	8	2	0.00398993	0	1	532	468	0.879699
	chr8	70609700	70609800	17	11	14	1.5	0.00398993	0	1	532	468	0.879699
	chr8	7588000	7588100	5	9	7	0.5	0.00399034	1	0	533	467	0.876173
	chr11	115436200	115436300	11	6	9	1.8	0.00399149	0	1	532	468	0.879699
	chr19	7155100	7155200	11	6	8	1.8	0.00399204	0	1	532	468	0.879699
	chr12	111168500	111168600	4	7	5	0.5	0.00399262	1	0	532	468	0.879699
	chr17	84603300	84603400	4	8	6	0.5	0.00399349	1	0	531	469	0.883239
	chr19	58220800	58220900	5	7	6	0.6	0.00399425	1	0	531	469	0.883239
	chr12	83035600	83035700	4	6	5	0.6	0.00399562	1	0	531	469	0.883239
	chr4	63706600	63706700	4	10	7	0.5	0.0039957	1	0	530	470	0.886792
	chr10	8396700	8396800	15	25	20	0.6	0.00399645	1	0	529	471	0.890359
	chr9	96471700	96471800	15	9	12	1.7	0.00399699	0	1	529	471	0.890359
	chr4	11448100	11448200	18	28	23	0.7	0.00399733	1	0	530	470	0.886792
	chr16	18288900	18289000	17	10	14	1.6	0.00399758	0	1	529	471	0.890359
	chr3	122293200	122293300	14	8	11	1.68	0.0039982	0	1	529	471	0.890359
	chr11	103937600	103937700	12	18	15	0.7	0.00399839	1	0	529	471	0.890359
	chr8	105531900	105532000	16	10	13	1.6	0.00399987	0	1	528	472	0.893939
	chr16	90252200	90252300	4	8	6	0.5	0.00400071	1	0	528	472	0.893939
	chr19	40372800	40372900	13	6	9	2.4	0.00400148	0	1	528	472	0.893939
	chr3	105840000	105840100	12	5	9	2.3	0.00400184	0	1	529	471	0.890359
	chr18	12919300	12919400	7	4	5	1.8	0.00400202	0	1	530	470	0.886792
	chr5	119866600	119866700	5	8	6	0.6	0.00400215	1	0	531	469	0.883239
	chrX	42432300	42432400	6	12	9	0.5	0.00400266	1	0	530	470	0.886792
	chr4	128811500	128811600	86	65	75	1.3	0.00400319	0	1	529	471	0.890359
	chr10	12848500	12848600	7	12	10	0.6	0.00400399	1	0	529	471	0.890359
	chr19	9093700	9093800	4	8	6	0.5	0.00400401	1	0	528	472	0.893939
	chr7	142675800	142675900	30	16	23	1.8	0.00400552	0	1	527	473	0.897533
	chrX	12541200	12541300	14	7	11	1.9	0.00400583	0	1	528	472	0.893939
	chr8	84985800	84985900	24	17	21	1.5	0.00400597	0	1	528	472	0.893939
	chr8	64136800	64136900	56	83	69	0.7	0.00400653	1	0	529	471	0.890359
	chr18	66404700	66404800	9	5	7	2.1	0.00400669	0	1	529	471	0.890359
	chr17	24321200	24321300	4	10	7	0.4	0.00400671	1	0	530	470	0.886792
	chr13	81658700	81658800	6	11	8	0.5	0.00400689	1	0	529	471	0.890359
	chr19	37023100	37023200	10	6	8	1.8	0.00400759	0	1	528	472	0.893939
	chr15	78434900	78435000	16	11	13	1.5	0.00400774	0	1	528	472	0.893939
	chr19	42716600	42716700	6	9	7	0.7	0.00400818	1	0	528	472	0.893939
	chr8	94870700	94870800	37	21	29	1.8	0.00400832	0	1	527	473	0.897533
	chr2	4509800	4509900	9.27178	3.39365	6.33272	2.73209	0.00400916	0	1	528	472	0.893939
	chr10	55874100	55874200	19	28	24	0.7	0.00401005	1	0	528	472	0.893939
	chr2	167777400	167777500	9.24443	5.04138	7.14291	1.83371	0.00401023	0	1	527	473	0.897533
	chr14	72042900	72043000	11	5	8	2	0.00401082	0	1	528	472	0.893939
	chr11	11901400	11901500	6	12	9	0.5	0.00401088	1	0	528	472	0.893939
	chr9	87848900	87849000	7	13	10	0.5	0.00401276	1	0	527	473	0.897533
	chr2	101877300	101877400	3.69066	8.66719	6.17893	0.42582	0.00401276	1	0	526	474	0.901141
	chr10	74823500	74823600	4	8	6	0.5	0.00401307	1	0	525	475	0.904762
	chr9	109082400	109082500	107	88	98	1.2	0.0040145	0	1	525	475	0.904762
	chr9	37139600	37139700	3	7	5	0.4	0.00401469	1	0	525	475	0.904762
	chr7	74422200	74422300	41	61	51	0.7	0.00401544	1	0	524	476	0.908397
	chr1	57040400	57040500	5.65837	12.9136	9.28599	0.43817	0.00401728	1	0	523	477	0.912046
	chr9	121000900	121001000	8	13	11	0.7	0.00401824	1	0	522	478	0.915709
	chr7	101462400	101462500	5	10	8	0.5	0.00401829	1	0	522	478	0.915709
	chr15	41709100	41709200	21	14	17	1.6	0.00401887	0	1	521	479	0.919386
	chr11	100397800	100397900	212	172	192	1.2	0.00401902	0	1	522	478	0.915709
	chr14	11935800	11935900	13	7	10	1.8	0.0040192	0	1	523	477	0.912046
	chr8	9091400	9091500	20	28	24	0.7	0.00401946	1	0	523	477	0.912046
	chr14	29537100	29537200	18	12	15	1.6	0.00401965	0	1	522	478	0.915709
	chr1	13171200	13171300	8.317	4.22853	6.27277	1.96688	0.00402024	0	1	522	478	0.915709
	chr8	120340000	120340100	10	5	8	1.8	0.00402122	0	1	523	477	0.912046
	chr7	101017200	101017300	7	3	5	2.3	0.00402185	0	1	524	476	0.908397
	chr5	134500200	134500300	23	13	18	1.7	0.00402208	0	1	524	476	0.908397
	chr12	4519300	4519400	11	6	9	1.9	0.00402229	0	1	524	476	0.908397
	chr6	115609300	115609400	13	8	11	1.7	0.00402352	0	1	524	476	0.908397
	chr4	45745300	45745400	5	13	9	0.4	0.00402369	1	0	525	475	0.904762
	chr10	85916700	85916800	8	4	6	1.9	0.00402423	0	1	525	475	0.904762
	chr17	31069200	31069300	10	18	14	0.6	0.00402431	1	0	525	475	0.904762
	chr5	142479000	142479100	35	26	31	1.4	0.00402494	0	1	524	476	0.908397
	chr11	32450200	32450300	23	18	20	1.3	0.00402503	0	1	525	475	0.904762
	chr9	50068000	50068100	24	33	29	0.7	0.00402546	1	0	525	475	0.904762
	chr1	165460700	165460800	66.4704	45.309	55.8897	1.46705	0.0040255	0	1	525	475	0.904762
	chr6	99913100	99913200	95	139	117	0.7	0.00402674	1	0	525	475	0.904762
	chr5	63886800	63886900	13	7	10	1.7	0.00402699	0	1	524	476	0.908397
	chr7	126482500	126482600	32	17	25	1.8	0.00402704	0	1	525	475	0.904762
	chr3	73611100	73611200	5	9	7	0.55	0.00402852	1	0	525	475	0.904762
	chr1	155109500	155109600	5.41106	9.93044	7.67075	0.544896	0.00402865	1	0	524	476	0.908397
	chr1	126132500	126132600	18.9958	29.1992	24.0975	0.65056	0.00402873	1	0	523	477	0.912046
	chr5	72250200	72250300	7	12	9	0.6	0.00402951	1	0	523	477	0.912046
	chr1	60181000	60181100	3.92504	8.33915	6.13209	0.470676	0.00402961	1	0	522	478	0.915709
	chr18	56456100	56456200	8	4	6	2.2	0.00402964	0	1	521	479	0.919386
	chr15	40654600	40654700	13	8	10	1.6	0.00402979	0	1	521	479	0.919386
	chr5	33396000	33396100	18	27	22	0.7	0.00402985	1	0	521	479	0.919386
	chr14	55560600	55560700	71	56	64	1.3	0.00402988	0	1	521	479	0.919386
	chr15	99497300	99497400	27	20	24	1.3	0.00403031	0	1	521	479	0.919386
	chr12	55466500	55466600	25	40	33	0.6	0.00403145	1	0	521	479	0.919386
	chr8	71725600	71725700	43	34	39	1.3	0.00403149	0	1	520	480	0.923077
	chr1	64792800	64792900	11.2694	20.6819	15.9756	0.54489	0.0040319	1	0	520	480	0.923077
	chr5	5850900	5851000	5	13	9	0.4	0.00403197	1	0	520	480	0.923077
	chr10	80557400	80557500	20	13	17	1.5	0.00403238	0	1	519	481	0.926782
	chr14	105616000	105616100	4	8	6	0.5	0.00403279	1	0	519	481	0.926782
	chr2	9879800	9879900	8.32009	4.53733	6.42871	1.8337	0.00403307	0	1	518	482	0.930502
	chr1	34776000	34776100	18.4274	11.5535	14.9904	1.59497	0.00403336	0	1	518	482	0.930502
	chrX	69684000	69684100	7	10	9	0.7	0.00403344	1	0	519	481	0.926782
	chr4	93603900	93604000	45	60	52	0.7	0.00403556	1	0	519	481	0.926782
	chr11	17651800	17651900	23	39	31	0.6	0.00403644	1	0	518	482	0.930502
	chr3	76647600	76647700	4	7	5	0.52	0.00403733	1	0	518	482	0.930502
	chr11	54002300	54002400	34	24	29	1.4	0.00403785	0	1	517	483	0.934236
	chr9	99451400	99451500	8	14	11	0.6	0.00403803	1	0	518	482	0.930502
	chr6	54593400	54593500	17	24	20	0.7	0.00403805	1	0	518	482	0.930502
	chr12	100899400	100899500	9	4	6	2	0.00403835	0	1	518	482	0.930502
	chr13	67552900	67553000	13	7	10	1.7	0.00403845	0	1	518	482	0.930502
	chr9	103180500	103180600	12	6	9	1.9	0.00403923	0	1	519	481	0.926782
	chr3	58690900	58691000	25	16	21	1.5	0.00403974	0	1	520	480	0.923077
	chr16	27155800	27155900	13	7	10	1.9	0.00404156	0	1	520	480	0.923077
	chr9	106438700	106438800	9	4	6	2.1	0.00404182	0	1	520	480	0.923077
	chr11	65255600	65255700	6	12	9	0.5	0.00404288	1	0	521	479	0.919386
	chr13	97882400	97882500	4	9	6	0.5	0.00404346	1	0	521	479	0.919386
	chr9	66158000	66158100	7	3	5	2.1	0.00404363	0	1	521	479	0.919386
	chr3	158194200	158194300	6	11	9	0.58	0.00404381	1	0	521	479	0.919386
	chr2	173046600	173046700	9.65457	4.71296	7.18377	2.04851	0.00404458	0	1	521	479	0.919386
	chr1	39756800	39756900	8.61119	3.98047	6.29583	2.16336	0.00404479	0	1	522	478	0.915709
	chrX	12839700	12839800	21	16	19	1.3	0.00404515	0	1	523	477	0.912046
	chr2	57854200	57854300	3.18184	9.05465	6.11825	0.351404	0.0040453	1	0	524	476	0.908397
	chr17	27235400	27235500	4	8	6	0.5	0.00404547	1	0	523	477	0.912046
	chr3	62656400	62656500	7	13	10	0.56	0.0040455	1	0	523	477	0.912046
	chr14	38447500	38447600	6	11	8	0.5	0.004046	1	0	523	477	0.912046
	chr17	53694200	53694300	11	17	14	0.6	0.00404656	1	0	522	478	0.915709
	chr12	52975300	52975400	5	9	7	0.6	0.00404715	1	0	522	478	0.915709
	chr14	124263900	124264000	7	4	5	1.9	0.00404729	0	1	521	479	0.919386
	chr17	32235700	32235800	16	10	13	1.6	0.00404751	0	1	522	478	0.915709
	chr16	72097400	72097500	11	7	9	1.7	0.00404758	0	1	523	477	0.912046
	chr19	28165500	28165600	4	6	5	0.6	0.00404794	1	0	524	476	0.908397
	chr5	72172900	72173000	4	8	6	0.5	0.00404858	1	0	524	476	0.908397
	chr12	105684600	105684700	7	4	6	1.7	0.00404915	0	1	523	477	0.912046
	chr10	101293400	101293500	17	25	21	0.7	0.00404921	1	0	524	476	0.908397
	chr4	128811400	128811500	28	19	23	1.5	0.00404989	0	1	524	476	0.908397
	chr15	81586300	81586400	16	10	13	1.6	0.00405014	0	1	525	475	0.904762
	chr1	92648900	92649000	37.313	23.5764	30.4447	1.58265	0.00405082	0	1	526	474	0.901141
	chr5	140024000	140024100	11	18	15	0.6	0.00405144	1	0	526	474	0.901141
	chr18	12675700	12675800	12	20	16	0.6	0.00405177	1	0	526	474	0.901141
	chr6	92437700	92437800	8	13	10	0.6	0.00405245	1	0	525	475	0.904762
	chr3	135317300	135317400	13	22	17	0.58	0.00405324	1	0	525	475	0.904762
	chr9	106681200	106681300	18	14	16	1.3	0.00405362	0	1	524	476	0.908397
	chr13	20526700	20526800	9	5	7	1.9	0.00405365	0	1	524	476	0.908397
	chr5	38470100	38470200	18	9	13	2.1	0.00405372	0	1	524	476	0.908397
	chr10	93663300	93663400	7	13	10	0.5	0.00405419	1	0	524	476	0.908397
	chr16	33306700	33306800	20	14	17	1.4	0.00405555	0	1	524	476	0.908397
	chr6	85861300	85861400	8	4	6	2.1	0.00405568	0	1	525	475	0.904762
	chrX	162643600	162643700	53	42	48	1.3	0.00405597	0	1	526	474	0.901141
	chr6	53372200	53372300	7	12	9	0.6	0.00405673	1	0	527	473	0.897533
	chr11	17138900	17139000	12	16	14	0.8	0.00405762	1	0	527	473	0.897533
	chrX	72013000	72013100	10	7	8	1.6	0.00405838	0	1	527	473	0.897533
	chr5	91891500	91891600	6	12	9	0.5	0.00405943	1	0	528	472	0.893939
	chr7	92731000	92731100	3	7	5	0.5	0.0040595	1	0	528	472	0.893939
	chr2	166143000	166143100	36.0013	21.8959	28.9486	1.6442	0.00405953	0	1	527	473	0.897533
	chr6	137829100	137829200	16	26	21	0.6	0.00405954	1	0	527	473	0.897533
	chr11	74649200	74649300	65	51	58	1.3	0.00405962	0	1	527	473	0.897533
	chr3	131775400	131775500	29	43	36	0.68	0.00405975	1	0	527	473	0.897533
	chr2	71610900	71611000	7.304	10.9379	9.12095	0.66777	0.00406	1	0	526	474	0.901141
	chr4	76932400	76932500	4	8	6	0.6	0.00406007	1	0	526	474	0.901141
	chr3	135438900	135439000	12	8	10	1.53	0.00406013	0	1	526	474	0.901141
	chr1	135822000	135822100	15.1039	7.79073	11.4473	1.9387	0.00406077	0	1	527	473	0.897533
	chr19	29271400	29271500	12	8	10	1.6	0.00406089	0	1	528	472	0.893939
	chr5	37228000	37228100	4	8	6	0.5	0.00406214	1	0	528	472	0.893939
	chr7	73552200	73552300	4	8	6	0.5	0.00406428	1	0	528	472	0.893939
	chr5	88928600	88928700	24	19	22	1.3	0.00406456	0	1	527	473	0.897533
	chr9	24282200	24282300	5	10	7	0.5	0.00406494	1	0	528	472	0.893939
	chr13	54154000	54154100	6	15	10	0.4	0.00406513	1	0	528	472	0.893939
	chr6	142510600	142510700	3	6	5	0.5	0.00406553	1	0	527	473	0.897533
	chr10	115422400	115422500	5	9	7	0.5	0.00406714	1	0	526	474	0.901141
	chr10	84903400	84903500	5	8	6	0.7	0.00406857	1	0	526	474	0.901141
	chr7	40510800	40510900	5	11	8	0.5	0.00406871	1	0	526	474	0.901141
	chr15	59063100	59063200	15	24	19	0.6	0.00406879	1	0	525	475	0.904762
	chr8	123841400	123841500	4	7	5	0.6	0.00406926	1	0	524	476	0.908397
	chr6	111408900	111409000	6	3	4	2	0.00406963	0	1	523	477	0.912046
	chr7	124934900	124935000	7	12	10	0.6	0.00407045	1	0	523	477	0.912046
	chr14	27096300	27096400	6	13	10	0.5	0.00407056	1	0	523	477	0.912046
	chr5	107986700	107986800	16	8	12	1.9	0.00407126	0	1	522	478	0.915709
	chr2	31297900	31298000	30.2121	23.8876	27.0499	1.26476	0.00407225	0	1	523	477	0.912046
	chr17	86218800	86218900	6	11	9	0.6	0.00407239	1	0	524	476	0.908397
	chr12	34967600	34967700	5	11	8	0.4	0.00407349	1	0	523	477	0.912046
	chr16	77034600	77034700	32	50	41	0.6	0.00407395	1	0	523	477	0.912046
	chr15	76351000	76351100	69	54	61	1.3	0.00407425	0	1	522	478	0.915709
	chr12	76765500	76765600	88	72	80	1.2	0.00407429	0	1	522	478	0.915709
	chr9	107587500	107587600	205	162	183	1.3	0.00407478	0	1	522	478	0.915709
	chr13	75113200	75113300	67	88	78	0.8	0.00407545	1	0	523	477	0.912046
	chr9	45955700	45955800	15	10	12	1.6	0.00407585	0	1	522	478	0.915709
	chr15	78174000	78174100	105	84	94	1.3	0.00407714	0	1	523	477	0.912046
	chr18	80734800	80734900	7	4	6	1.7	0.00407736	0	1	523	477	0.912046
	chr6	39478600	39478700	21	15	18	1.4	0.00407776	0	1	523	477	0.912046
	chr14	61327200	61327300	20	13	17	1.5	0.00407777	0	1	523	477	0.912046
	chr1	71961300	71961400	10.8232	16.5992	13.7112	0.652034	0.00407828	1	0	524	476	0.908397
	chr12	30326700	30326800	11	5	8	2.1	0.00407894	0	1	524	476	0.908397
	chr8	112219700	112219800	8	14	11	0.6	0.00407999	1	0	524	476	0.908397
	chr12	40085700	40085800	19	26	22	0.7	0.00408013	1	0	524	476	0.908397
	chr6	112883900	112884000	7	3	5	2.7	0.0040805	0	1	523	477	0.912046
	chr8	73464900	73465000	3	8	6	0.4	0.00408129	1	0	524	476	0.908397
	chr8	126138500	126138600	7	4	5	1.7	0.0040816	0	1	523	477	0.912046
	chr4	48643000	48643100	8	19	13	0.4	0.00408253	1	0	524	476	0.908397
	chr4	33901600	33901700	19	28	23	0.7	0.00408297	1	0	524	476	0.908397
	chr8	67143600	67143700	32	51	42	0.6	0.00408308	1	0	524	476	0.908397
	chr11	90558500	90558600	7	13	10	0.5	0.00408402	1	0	524	476	0.908397
	chr7	3290400	3290500	64	50	57	1.3	0.00408437	0	1	524	476	0.908397
	chr12	4599700	4599800	11	18	14	0.6	0.0040851	1	0	525	475	0.904762
	chr5	73854000	73854100	10	6	8	1.6	0.00408646	0	1	525	475	0.904762
	chr5	34526300	34526400	30	18	24	1.6	0.0040867	0	1	526	474	0.901141
	chr6	67266500	67266600	15	9	12	1.8	0.00408731	0	1	527	473	0.897533
	chr3	135513400	135513500	35	51	43	0.69	0.00408739	1	0	528	472	0.893939
	chr1	52972100	52972200	31.1271	49.0997	40.1134	0.633956	0.00408765	1	0	527	473	0.897533
	chr14	98626700	98626800	31	56	44	0.6	0.00408847	1	0	526	474	0.901141
	chr3	51789200	51789300	20	13	16	1.53	0.00408848	0	1	525	475	0.904762
	chr7	43780500	43780600	9	21	15	0.4	0.00408927	1	0	526	474	0.901141
	chr9	63549700	63549800	7	4	5	1.9	0.00408939	0	1	525	475	0.904762
	chr3	135229600	135229700	5	11	8	0.46	0.00408976	1	0	525	475	0.904762
	chr12	91288300	91288400	12	18	15	0.7	0.00409282	1	0	525	475	0.904762
	chr4	129072500	129072600	4	8	6	0.5	0.00409286	1	0	525	475	0.904762
	chr16	10572000	10572100	11	6	9	1.9	0.00409308	0	1	524	476	0.908397
	chr6	83155300	83155400	3	8	6	0.4	0.0040932	1	0	525	475	0.904762
	chr12	30708900	30709000	23	33	28	0.7	0.00409379	1	0	525	475	0.904762
	chr10	54020900	54021000	8	4	6	2	0.00409405	0	1	525	475	0.904762
	chr8	123604900	123605000	18	8	13	2.2	0.00409431	0	1	526	474	0.901141
	chr5	105916800	105916900	7	12	9	0.6	0.00409539	1	0	526	474	0.901141
	chr1	39935600	39935700	9.25865	5.13779	7.19822	1.80207	0.00409571	0	1	526	474	0.901141
	chr9	9034500	9034600	4	11	8	0.4	0.00409575	1	0	526	474	0.901141
	chr2	173233300	173233400	3.98439	7.45377	5.71908	0.534546	0.00409672	1	0	526	474	0.901141
	chr11	35744700	35744800	29	43	36	0.7	0.00409745	1	0	525	475	0.904762
	chr5	150279600	150279700	7	3	5	2	0.00409767	0	1	524	476	0.908397
	chr1	7131400	7131500	18.8715	10.9485	14.91	1.72367	0.00409797	0	1	525	475	0.904762
	chr8	34189100	34189200	11	20	15	0.5	0.00409803	1	0	525	475	0.904762
	chr6	51727500	51727600	13	26	19	0.5	0.00409922	1	0	525	475	0.904762
	chr15	87434000	87434100	6	18	12	0.3	0.00409939	1	0	524	476	0.908397
	chr2	163602700	163602800	7.80366	3.85052	5.82709	2.02665	0.00409997	0	1	524	476	0.908397
	chr2	33884700	33884800	7.11563	3.12992	5.12277	2.27342	0.0041	0	1	525	475	0.904762
	chr3	30635500	30635600	8	18	13	0.42	0.0041002	1	0	526	474	0.901141
	chr3	108158200	108158300	13	21	17	0.62	0.00410048	1	0	526	474	0.901141
	chr16	94290300	94290400	86	64	75	1.3	0.00410086	0	1	526	474	0.901141
	chr2	106785000	106785100	15.8128	26.1008	20.9568	0.605835	0.00410097	1	0	527	473	0.897533
	chr4	32456700	32456800	5	8	7	0.6	0.00410248	1	0	526	474	0.901141
	chr9	122351500	122351600	15	9	12	1.7	0.00410325	0	1	526	474	0.901141
	chr12	53978100	53978200	5	10	8	0.5	0.00410365	1	0	526	474	0.901141
	chr14	36955600	36955700	4	8	6	0.5	0.00410385	1	0	525	475	0.904762
	chr7	128591400	128591500	12	7	9	1.7	0.00410433	0	1	524	476	0.908397
	chr6	121272700	121272800	20	13	16	1.5	0.00410536	0	1	525	475	0.904762
	chr4	42950600	42950700	3	7	5	0.5	0.00410593	1	0	526	474	0.901141
	chr8	120406900	120407000	4	7	5	0.5	0.00410619	1	0	525	475	0.904762
	chr3	141819000	141819100	19	27	23	0.71	0.00410637	1	0	525	475	0.904762
	chr13	18178500	18178600	5	9	7	0.5	0.00410683	1	0	525	475	0.904762
	chr9	110874300	110874400	7	3	5	2.1	0.00410686	0	1	525	475	0.904762
	chr1	121550900	121551000	42.8804	55.3321	49.1062	0.774965	0.004107	1	0	525	475	0.904762
	chr14	20640300	20640400	9	5	7	1.9	0.00410743	0	1	524	476	0.908397
	chr16	52189200	52189300	14	9	11	1.6	0.00410761	0	1	524	476	0.908397
	chr1	34868100	34868200	6.328	3.3819	4.85495	1.87114	0.00410765	0	1	524	476	0.908397
	chr10	64342800	64342900	9	5	7	1.8	0.00410778	0	1	525	475	0.904762
	chr8	60595000	60595100	17	11	14	1.5	0.00410829	0	1	525	475	0.904762
	chr7	118130000	118130100	7	13	10	0.6	0.00410833	1	0	526	474	0.901141
	chr17	84007600	84007700	8	12	10	0.6	0.00410875	1	0	526	474	0.901141
	chr11	5614700	5614800	7	19	13	0.4	0.00411208	1	0	525	475	0.904762
	chr10	64182900	64183000	50	64	57	0.8	0.00411215	1	0	525	475	0.904762
	chr18	54378700	54378800	9	3	6	2.9	0.00411296	0	1	525	475	0.904762
	chr8	95680700	95680800	9	15	12	0.6	0.0041131	1	0	526	474	0.901141
	chr6	38533000	38533100	5	7	6	0.7	0.00411447	1	0	525	475	0.904762
	chr7	96797000	96797100	19	10	14	1.9	0.00411449	0	1	524	476	0.908397
	chr8	25785300	25785400	63	47	55	1.4	0.00411505	0	1	525	475	0.904762
	chr6	24538500	24538600	7	11	9	0.7	0.00411544	1	0	525	475	0.904762
	chr15	79314100	79314200	12	7	9	1.8	0.00411554	0	1	524	476	0.908397
	chr16	4383500	4383600	6	3	5	1.8	0.00411653	0	1	525	475	0.904762
	chr19	37207600	37207700	29	18	24	1.6	0.00411671	0	1	525	475	0.904762
	chr2	26351700	26351800	6.13255	11.4988	8.81569	0.53332	0.004118	1	0	525	475	0.904762
	chr6	99844600	99844700	12	16	14	0.8	0.00411929	1	0	524	476	0.908397
	chr4	148591800	148591900	7	4	5	2	0.00412025	0	1	523	477	0.912046
	chr12	5298100	5298200	6	4	5	1.7	0.00412096	0	1	524	476	0.908397
	chr5	142478900	142479000	37	28	32	1.3	0.0041211	0	1	525	475	0.904762
	chr2	162867800	162867900	5.40856	11.1126	8.26059	0.486704	0.00412113	1	0	526	474	0.901141
	chr8	30135300	30135400	11	19	15	0.6	0.00412156	1	0	525	475	0.904762
	chr14	33879100	33879200	16	23	20	0.7	0.00412205	1	0	524	476	0.908397
	chr18	67157600	67157700	9	3	6	2.8	0.00412253	0	1	524	476	0.908397
	chr1	127813000	127813100	32.5099	42.8197	37.6648	0.759227	0.00412274	1	0	524	476	0.908397
	chr1	113964100	113964200	4.13287	7.4258	5.77934	0.556556	0.00412367	1	0	523	477	0.912046
	chr1	156718500	156718600	8.74048	4.67223	6.70635	1.87073	0.00412385	0	1	523	477	0.912046
	chr3	10734400	10734500	14	20	17	0.69	0.00412387	1	0	524	476	0.908397
	chr17	85614900	85615000	10	5	7	1.9	0.00412447	0	1	524	476	0.908397
	chr9	107644600	107644700	16	9	12	1.9	0.00412599	0	1	525	475	0.904762
	chr13	15553200	15553300	5	11	8	0.5	0.00412647	1	0	526	474	0.901141
	chr6	116670400	116670500	20	12	16	1.7	0.0041265	0	1	526	474	0.901141
	chr15	58344500	58344600	6	9	8	0.7	0.00412704	1	0	526	474	0.901141
	chr1	62809900	62810000	4.44305	7.93554	6.1893	0.559892	0.00412726	1	0	526	474	0.901141
	chr1	128103400	128103500	10.3745	14.8019	12.5882	0.700889	0.00412728	1	0	526	474	0.901141
	chr6	99443400	99443500	3	7	5	0.4	0.00412748	1	0	525	475	0.904762
	chr3	89520000	89520100	161	129	145	1.25	0.00412754	0	1	525	475	0.904762
	chr12	76608000	76608100	19	25	22	0.8	0.00412759	1	0	526	474	0.901141
	chr4	139639900	139640000	4	7	6	0.5	0.00412843	1	0	526	474	0.901141
	chr1	165456600	165456700	7.36849	3.4608	5.41464	2.12913	0.00412848	0	1	526	474	0.901141
	chr1	67414700	67414800	12.6181	17.8809	15.2495	0.705676	0.00413014	1	0	526	474	0.901141
	chr15	102498900	102499000	5	8	6	0.5	0.00413083	1	0	526	474	0.901141
	chr12	108275700	108275800	100	77	89	1.3	0.00413089	0	1	526	474	0.901141
	chr3	33024800	33024900	12	7	10	1.72	0.00413124	0	1	527	473	0.897533
	chr1	155050200	155050300	8.14107	3.73665	5.93886	2.17871	0.00413143	0	1	527	473	0.897533
	chr5	118016500	118016600	7	4	6	1.7	0.00413191	0	1	528	472	0.893939
	chr17	64384600	64384700	3	8	6	0.4	0.00413262	1	0	528	472	0.893939
	chr5	97537900	97538000	3	9	6	0.4	0.00413285	1	0	528	472	0.893939
	chr1	192190600	192190700	105.596	81.4361	93.5161	1.29668	0.00413342	0	1	527	473	0.897533
	chr1	53985300	53985400	7.40937	11.7105	9.55992	0.632714	0.00413403	1	0	527	473	0.897533
	chr8	10904400	10904500	8	16	12	0.5	0.00413431	1	0	526	474	0.901141
	chr6	47259900	47260000	71	89	80	0.8	0.00413451	1	0	526	474	0.901141
	chr7	72591000	72591100	12	16	14	0.7	0.00413467	1	0	526	474	0.901141
	chr13	99579800	99579900	35	56	46	0.6	0.00413526	1	0	526	474	0.901141
	chr7	131983500	131983600	4	8	6	0.5	0.00413589	1	0	525	475	0.904762
	chr10	83640200	83640300	15	29	22	0.5	0.00413637	1	0	524	476	0.908397
	chr14	25480000	25480100	13	6	9	2.1	0.00413669	0	1	524	476	0.908397
	chr2	164389700	164389800	32.6878	25.8475	29.2676	1.26464	0.00413678	0	1	524	476	0.908397
	chr11	115165100	115165200	11	7	9	1.5	0.00413679	0	1	525	475	0.904762
	chr4	106329300	106329400	9	4	6	2.1	0.00413684	0	1	526	474	0.901141
	chr5	113724700	113724800	20	14	17	1.5	0.004137	0	1	526	474	0.901141
	chr8	80550500	80550600	4	8	6	0.5	0.00413741	1	0	527	473	0.897533
	chr18	68010400	68010500	12	6	9	2.1	0.00413771	0	1	526	474	0.901141
	chr10	18494500	18494600	28	46	37	0.6	0.00413793	1	0	527	473	0.897533
	chr5	5845300	5845400	9	19	14	0.5	0.0041388	1	0	526	474	0.901141
	chr1	157181400	157181500	18.0939	28.6926	23.3933	0.630613	0.00413894	1	0	526	474	0.901141
	chr17	30973500	30973600	7	3	5	2.1	0.00413895	0	1	526	474	0.901141
	chr16	51316900	51317000	3	8	6	0.4	0.00413904	1	0	526	474	0.901141
	chr13	36661500	36661600	7	13	10	0.6	0.00413939	1	0	525	475	0.904762
	chr15	72412300	72412400	13	23	18	0.6	0.00413981	1	0	525	475	0.904762
	chr11	26828200	26828300	4	7	6	0.5	0.00414061	1	0	525	475	0.904762
	chr9	28446900	28447000	8	5	7	1.5	0.00414072	0	1	525	475	0.904762
	chr3	84622800	84622900	31	52	42	0.6	0.00414176	1	0	526	474	0.901141
	chr11	43889100	43889200	4	7	6	0.6	0.00414182	1	0	526	474	0.901141
	chr17	31028100	31028200	7	12	10	0.6	0.00414194	1	0	525	475	0.904762
	chr13	89879200	89879300	7	16	12	0.4	0.00414205	1	0	525	475	0.904762
	chr5	91715100	91715200	7	12	9	0.5	0.00414236	1	0	524	476	0.908397
	chr14	76465800	76465900	24	14	19	1.7	0.00414327	0	1	524	476	0.908397
	chr6	81684700	81684800	4	9	7	0.5	0.0041434	1	0	525	475	0.904762
	chr7	25025300	25025400	9	16	12	0.5	0.00414377	1	0	525	475	0.904762
	chr5	135616100	135616200	13	7	10	1.8	0.00414425	0	1	525	475	0.904762
	chr2	6972100	6972200	5.24725	10.016	7.63164	0.523885	0.00414437	1	0	525	475	0.904762
	chr18	20376600	20376700	6	11	8	0.5	0.00414441	1	0	524	476	0.908397
	chr14	123240300	123240400	8	4	6	2.2	0.00414494	0	1	524	476	0.908397
	chr14	117620300	117620400	7	5	6	1.4	0.00414516	0	1	525	475	0.904762
	chr1	80655200	80655300	8.59466	4.51115	6.5529	1.9052	0.00414532	0	1	526	474	0.901141
	chr11	47693000	47693100	35	50	43	0.7	0.00414556	1	0	526	474	0.901141
	chr18	34262900	34263000	13	8	11	1.5	0.00414645	0	1	526	474	0.901141
	chr2	136344500	136344600	16.89	26.0698	21.4799	0.647874	0.00414684	1	0	526	474	0.901141
	chr17	74294700	74294800	13	8	10	1.6	0.00414695	0	1	526	474	0.901141
	chr4	22188400	22188500	11	22	17	0.5	0.00414723	1	0	526	474	0.901141
	chr1	75317400	75317500	181.103	142.92	162.011	1.26716	0.00414758	0	1	526	474	0.901141
	chr13	57024100	57024200	12	21	16	0.6	0.00414814	1	0	526	474	0.901141
	chr9	102805000	102805100	5	9	7	0.6	0.00414861	1	0	525	475	0.904762
	chrX	101274000	101274100	67	46	56	1.5	0.00414896	0	1	524	476	0.908397
	chr12	100983600	100983700	13	7	10	1.8	0.00414905	0	1	525	475	0.904762
	chr9	90248500	90248600	5	9	7	0.6	0.00414916	1	0	525	475	0.904762
	chr18	23180200	23180300	8	13	11	0.6	0.00415019	1	0	525	475	0.904762
	chr12	57904800	57904900	10	6	8	1.7	0.00415022	0	1	525	475	0.904762
	chr17	66869700	66869800	7	3	5	2.2	0.00415061	0	1	525	475	0.904762
	chr12	54656700	54656800	125	100	113	1.3	0.00415133	0	1	525	475	0.904762
	chr13	21975000	21975100	50	37	44	1.4	0.00415331	0	1	526	474	0.901141
	chr2	142811800	142811900	11.3385	6.87782	9.10815	1.64856	0.00415365	0	1	526	474	0.901141
	chr4	75857300	75857400	6	4	5	1.5	0.00415404	0	1	527	473	0.897533
	chr9	78528300	78528400	11	6	9	1.8	0.00415576	0	1	528	472	0.893939
	chr4	8799600	8799700	16	26	21	0.6	0.00415746	1	0	528	472	0.893939
	chr16	33428400	33428500	30	23	27	1.3	0.00415793	0	1	527	473	0.897533
	chr17	68190100	68190200	26	37	31	0.7	0.0041589	1	0	528	472	0.893939
	chr1	129381500	129381600	33.9562	54.1513	44.0538	0.627061	0.00415915	1	0	527	473	0.897533
	chr14	121172400	121172500	7	12	9	0.6	0.00415959	1	0	526	474	0.901141
	chr15	76696500	76696600	18	11	15	1.7	0.00415972	0	1	526	474	0.901141
	chr9	54779500	54779600	4	10	7	0.4	0.00416042	1	0	526	474	0.901141
	chr15	71621700	71621800	7	3	5	2.2	0.0041607	0	1	526	474	0.901141
	chr4	59385400	59385500	11	5	8	2.2	0.00416095	0	1	527	473	0.897533
	chr13	54058300	54058400	15	6	11	2.3	0.00416154	0	1	528	472	0.893939
	chr7	127016800	127016900	14	9	12	1.6	0.00416173	0	1	529	471	0.890359
	chr2	117219300	117219400	7.07531	11.6762	9.37575	0.605961	0.00416182	1	0	530	470	0.886792
	chr11	115382300	115382400	11	5	8	2.2	0.00416209	0	1	529	471	0.890359
	chr17	87349300	87349400	9	4	6	2.1	0.00416219	0	1	529	471	0.890359
	chr8	117819000	117819100	5	8	6	0.6	0.00416247	1	0	530	470	0.886792
	chr3	17786900	17787000	12	17	15	0.73	0.00416312	1	0	529	471	0.890359
	chr16	11725300	11725400	7	3	5	2.5	0.00416315	0	1	528	472	0.893939
	chr8	99679700	99679800	13	18	16	0.7	0.00416346	1	0	528	472	0.893939
	chr11	83291800	83291900	9	6	7	1.5	0.0041635	0	1	527	473	0.897533
	chr6	84864000	84864100	7	3	5	2.4	0.004164	0	1	527	473	0.897533
	chr1	73599700	73599800	4.12857	7.33234	5.73046	0.563063	0.00416415	1	0	528	472	0.893939
	chr9	112078300	112078400	6	10	8	0.6	0.00416423	1	0	527	473	0.897533
	chr10	39345500	39345600	21	33	27	0.6	0.00416447	1	0	526	474	0.901141
	chr11	113165200	113165300	39	29	34	1.3	0.0041646	0	1	526	474	0.901141
	chr14	87595200	87595300	9	15	12	0.6	0.00416602	1	0	527	473	0.897533
	chr15	12111400	12111500	32	52	42	0.6	0.00416615	1	0	527	473	0.897533
	chr7	131855600	131855700	5	8	6	0.6	0.00416714	1	0	527	473	0.897533
	chr10	36409700	36409800	8	17	13	0.5	0.00416745	1	0	526	474	0.901141
	chr7	35145300	35145400	8	4	6	1.9	0.00416784	0	1	526	474	0.901141
	chr15	26584700	26584800	23	34	29	0.7	0.00416829	1	0	527	473	0.897533
	chr2	74087300	74087400	3.83451	7.32631	5.58041	0.52339	0.00416846	1	0	526	474	0.901141
	chr5	131801100	131801200	9	13	11	0.7	0.00416852	1	0	525	475	0.904762
	chr13	44183000	44183100	6	15	11	0.4	0.00416878	1	0	524	476	0.908397
	chr8	120308700	120308800	8	3	6	2.2	0.00416971	0	1	524	476	0.908397
	chr6	18408800	18408900	9	16	13	0.6	0.00416988	1	0	525	475	0.904762
	chr7	79190100	79190200	11	21	16	0.6	0.00417044	1	0	524	476	0.908397
	chr2	30266000	30266100	21.8106	11.9968	16.9037	1.81804	0.00417069	0	1	524	476	0.908397
	chr5	137760100	137760200	65	43	54	1.5	0.00417077	0	1	524	476	0.908397
	chr12	64206700	64206800	7	13	10	0.5	0.00417086	1	0	524	476	0.908397
	chr1	165015900	165016000	4.72324	8.13391	6.42858	0.580686	0.00417121	1	0	524	476	0.908397
	chr11	48495800	48495900	17	25	21	0.7	0.00417164	1	0	524	476	0.908397
	chr9	41791500	41791600	7	3	5	2	0.00417303	0	1	523	477	0.912046
	chr14	54650800	54650900	5	8	6	0.6	0.00417308	1	0	523	477	0.912046
	chr6	82879900	82880000	17	32	25	0.5	0.00417346	1	0	522	478	0.915709
	chr5	3692600	3692700	7	14	11	0.5	0.0041736	1	0	522	478	0.915709
	chr16	43955100	43955200	9	16	12	0.5	0.00417432	1	0	522	478	0.915709
	chr3	116228500	116228600	14	20	17	0.67	0.00417465	1	0	522	478	0.915709
	chr9	14999000	14999100	12	19	16	0.6	0.00417581	1	0	521	479	0.919386
	chr16	10598500	10598600	4	9	7	0.5	0.00417655	1	0	520	480	0.923077
	chr7	19437100	19437200	5	11	8	0.5	0.0041773	1	0	519	481	0.926782
	chr9	72133300	72133400	20	9	15	2.1	0.00417737	0	1	519	481	0.926782
	chr14	103704000	103704100	5	8	6	0.6	0.00417742	1	0	520	480	0.923077
	chr11	6406000	6406100	7	10	8	0.7	0.00417766	1	0	519	481	0.926782
	chr1	133135100	133135200	12.3665	8.68952	10.528	1.42315	0.0041777	0	1	518	482	0.930502
	chr11	97309400	97309500	11	17	14	0.7	0.00417798	1	0	518	482	0.930502
	chr4	134620300	134620400	7	4	5	1.9	0.00417906	0	1	517	483	0.934236
	chr4	120825100	120825200	25	17	21	1.4	0.0041793	0	1	518	482	0.930502
	chr2	34031400	34031500	8.1508	3.3434	5.7471	2.43788	0.00417939	0	1	519	481	0.926782
	chr5	114443900	114444000	20	12	16	1.7	0.00418039	0	1	519	481	0.926782
	chr2	6969400	6969500	8.15296	3.81606	5.98451	2.13648	0.00418044	0	1	519	481	0.926782
	chr18	82837400	82837500	18	10	14	1.7	0.004181	0	1	520	480	0.923077
	chr10	86706000	86706100	133	109	121	1.2	0.00418104	0	1	521	479	0.919386
	chr9	114978700	114978800	8	4	6	2	0.00418115	0	1	521	479	0.919386
	chr16	33859900	33860000	12	6	9	1.9	0.00418156	0	1	522	478	0.915709
	chr17	10451600	10451700	23	13	18	1.8	0.00418242	0	1	522	478	0.915709
	chr5	66710500	66710600	17	12	14	1.5	0.00418271	0	1	522	478	0.915709
	chr13	91758800	91758900	17	33	25	0.5	0.00418295	1	0	523	477	0.912046
	chr12	67219600	67219700	10	6	8	1.7	0.00418387	0	1	523	477	0.912046
	chr13	32828000	32828100	10	5	7	1.9	0.00418459	0	1	524	476	0.908397
	chr9	27729100	27729200	12	25	18	0.5	0.00418494	1	0	525	475	0.904762
	chr5	121811300	121811400	8	4	6	2.1	0.00418498	0	1	524	476	0.908397
	chr14	70605600	70605700	8	5	6	1.7	0.00418603	0	1	525	475	0.904762
	chr6	99762400	99762500	5	8	6	0.5	0.00418685	1	0	526	474	0.901141
	chr11	112811200	112811300	39	56	47	0.7	0.00418723	1	0	525	475	0.904762
	chr3	133243100	133243200	10	15	12	0.65	0.00418886	1	0	524	476	0.908397
	chr6	48869900	48870000	28	43	36	0.6	0.00418969	1	0	524	476	0.908397
	chr11	8821500	8821600	18	31	24	0.6	0.00419041	1	0	524	476	0.908397
	chr13	118313700	118313800	10	17	13	0.6	0.0041909	1	0	524	476	0.908397
	chr1	165185600	165185700	5.53244	14.1274	9.82991	0.391611	0.00419092	1	0	523	477	0.912046
	chr9	49527500	49527600	13	8	11	1.7	0.00419198	0	1	522	478	0.915709
	chr6	31240300	31240400	4	6	5	0.5	0.00419217	1	0	523	477	0.912046
	chr4	80919100	80919200	8	14	11	0.6	0.00419263	1	0	522	478	0.915709
	chr13	41033600	41033700	18	27	22	0.6	0.00419272	1	0	522	478	0.915709
	chr5	105694200	105694300	25	14	19	1.8	0.00419273	0	1	521	479	0.919386
	chr1	87548200	87548300	15.1475	22.4656	18.8065	0.674254	0.00419434	1	0	521	479	0.919386
	chr12	103499400	103499500	24	17	21	1.4	0.0041945	0	1	520	480	0.923077
	chr14	16815500	16815600	11	4	7	2.7	0.00419476	0	1	520	480	0.923077
	chr10	75718200	75718300	10	17	13	0.6	0.00419489	1	0	520	480	0.923077
	chr9	43395300	43395400	10	6	8	1.6	0.00419502	0	1	520	480	0.923077
	chr2	121298200	121298300	25.8874	16.3412	21.1143	1.58418	0.00419616	0	1	521	479	0.919386
	chr14	61796800	61796900	3	12	7	0.3	0.00419641	1	0	521	479	0.919386
	chr6	72926200	72926300	6	12	9	0.5	0.00419702	1	0	521	479	0.919386
	chr10	75667400	75667500	7	4	6	1.9	0.00419744	0	1	521	479	0.919386
	chr7	27336100	27336200	63	48	56	1.3	0.00419766	0	1	521	479	0.919386
	chr8	124434400	124434500	51	39	45	1.3	0.00419785	0	1	521	479	0.919386
	chr19	55570700	55570800	15	26	21	0.6	0.00419824	1	0	521	479	0.919386
	chr19	37090900	37091000	8	4	6	2.1	0.00419933	0	1	520	480	0.923077
	chr17	15010700	15010800	6	10	8	0.6	0.00419988	1	0	520	480	0.923077
	chr3	91260800	91260900	5	10	8	0.52	0.00420031	1	0	520	480	0.923077
	chr17	28874300	28874400	4	7	6	0.6	0.00420043	1	0	519	481	0.926782
	chr11	7055400	7055500	4	7	5	0.5	0.00420056	1	0	519	481	0.926782
	chr1	75359500	75359600	13.4911	19.8058	16.6484	0.681171	0.00420063	1	0	519	481	0.926782
	chr12	98747400	98747500	7	11	9	0.7	0.00420067	1	0	518	482	0.930502
	chr11	3334300	3334400	7	4	5	1.9	0.00420237	0	1	518	482	0.930502
	chr12	100779300	100779400	26	18	22	1.4	0.00420283	0	1	518	482	0.930502
	chr4	97758100	97758200	8	4	6	1.8	0.00420421	0	1	519	481	0.926782
	chr17	27761700	27761800	30	20	25	1.5	0.00420575	0	1	520	480	0.923077
	chr1	58585600	58585700	11.2896	5.11126	8.20041	2.20877	0.00420625	0	1	521	479	0.919386
	chr10	6932200	6932300	4	8	6	0.5	0.0042063	1	0	522	478	0.915709
	chr15	75944500	75944600	10	5	7	1.9	0.00420658	0	1	522	478	0.915709
	chr2	166906300	166906400	37.4172	27.566	32.4916	1.35737	0.00420673	0	1	522	478	0.915709
	chr12	41599100	41599200	12	19	15	0.6	0.00420673	1	0	523	477	0.912046
	chr17	25833500	25833600	26	20	23	1.3	0.00420726	0	1	522	478	0.915709
	chr3	157128400	157128500	5	9	7	0.53	0.00420773	1	0	523	477	0.912046
	chr3	146687400	146687500	42	58	50	0.72	0.00420834	1	0	523	477	0.912046
	chr3	98324200	98324300	22	13	18	1.77	0.00420866	0	1	523	477	0.912046
	chr1	136141700	136141800	54.0764	33.6534	43.8649	1.60686	0.0042087	0	1	523	477	0.912046
	chr13	75820300	75820400	13	29	21	0.4	0.00420885	1	0	523	477	0.912046
	chr8	111732000	111732100	21	11	16	1.9	0.00420888	0	1	523	477	0.912046
	chr11	93812500	93812600	13	18	16	0.7	0.00420891	1	0	524	476	0.908397
	chr5	148265600	148265700	55	67	61	0.8	0.00420957	1	0	524	476	0.908397
	chr6	139807100	139807200	10	20	15	0.5	0.00420983	1	0	523	477	0.912046
	chr4	152577000	152577100	10	6	8	1.7	0.00421064	0	1	523	477	0.912046
	chr6	78092500	78092600	4	7	5	0.6	0.00421071	1	0	523	477	0.912046
	chr3	95108100	95108200	18	11	15	1.58	0.00421073	0	1	523	477	0.912046
	chr1	42894100	42894200	4.83992	8.99642	6.91817	0.537983	0.0042115	1	0	524	476	0.908397
	chr16	39984800	39984900	5	10	7	0.5	0.00421151	1	0	524	476	0.908397
	chr17	10069500	10069600	8	4	6	2	0.00421159	0	1	523	477	0.912046
	chr3	41565500	41565600	58	41	50	1.4	0.00421207	0	1	524	476	0.908397
	chrX	56928600	56928700	7	13	10	0.5	0.00421245	1	0	525	475	0.904762
	chr12	111162600	111162700	22	14	18	1.6	0.00421279	0	1	525	475	0.904762
	chr11	112908900	112909000	6	13	10	0.5	0.00421394	1	0	526	474	0.901141
	chr4	5314000	5314100	5	10	7	0.5	0.0042153	1	0	526	474	0.901141
	chr11	115780300	115780400	6	8	7	0.7	0.00421558	1	0	525	475	0.904762
	chr12	110706800	110706900	15	10	12	1.5	0.00421583	0	1	524	476	0.908397
	chr1	186708100	186708200	4.48585	7.75616	6.12101	0.578359	0.00421767	1	0	524	476	0.908397
	chr6	18011000	18011100	81	114	97	0.7	0.00421839	1	0	523	477	0.912046
	chr4	99311200	99311300	6	13	9	0.5	0.00421866	1	0	522	478	0.915709
	chr4	84265700	84265800	14	23	19	0.6	0.00421908	1	0	522	478	0.915709
	chr14	11998600	11998700	6	4	5	1.7	0.00421948	0	1	522	478	0.915709
	chr12	100534100	100534200	31	22	26	1.4	0.00421959	0	1	522	478	0.915709
	chr4	133632600	133632700	7	3	5	2.4	0.00422087	0	1	522	478	0.915709
	chr4	90071000	90071100	16	29	23	0.6	0.00422365	1	0	522	478	0.915709
	chr3	51358200	51358300	5	8	6	0.64	0.00422371	1	0	522	478	0.915709
	chr16	34381200	34381300	21	32	26	0.7	0.00422537	1	0	522	478	0.915709
	chr5	135681200	135681300	14	9	11	1.6	0.0042255	0	1	522	478	0.915709
	chr12	106056000	106056100	48	32	40	1.5	0.00422576	0	1	523	477	0.912046
	chr2	168282100	168282200	4.17793	8.0234	6.10067	0.520718	0.00422597	1	0	524	476	0.908397
	chr14	22071700	22071800	16	25	21	0.6	0.00422643	1	0	523	477	0.912046
	chr14	11475200	11475300	6	11	8	0.5	0.00422731	1	0	522	478	0.915709
	chr3	28643700	28643800	11	17	14	0.64	0.00422734	1	0	522	478	0.915709
	chr5	134180100	134180200	15	9	12	1.8	0.00422806	0	1	521	479	0.919386
	chr17	7084500	7084600	12	20	16	0.6	0.00422835	1	0	522	478	0.915709
	chr12	17162200	17162300	7	4	6	1.8	0.00422881	0	1	522	478	0.915709
	chr11	73019600	73019700	44	62	53	0.7	0.00422901	1	0	522	478	0.915709
	chr7	16365000	16365100	22	12	17	1.8	0.00422907	0	1	521	479	0.919386
	chr18	29184900	29185000	5	10	7	0.5	0.00422928	1	0	521	479	0.919386
	chr10	20545900	20546000	9	3	6	2.6	0.00422931	0	1	521	479	0.919386
	chr19	59687000	59687100	23	35	29	0.7	0.00423032	1	0	522	478	0.915709
	chr4	151223600	151223700	12	19	16	0.7	0.00423037	1	0	521	479	0.919386
	chr6	85493900	85494000	5	9	7	0.5	0.00423084	1	0	520	480	0.923077
	chr4	107164200	107164300	25	16	20	1.6	0.00423147	0	1	520	480	0.923077
	chr8	50561900	50562000	6	11	9	0.6	0.00423192	1	0	520	480	0.923077
	chr8	122345300	122345400	22	30	26	0.7	0.00423243	1	0	519	481	0.926782
	chr2	11798100	11798200	38.1131	52.994	45.5536	0.719196	0.00423278	1	0	519	481	0.926782
	chr11	46029600	46029700	11	19	15	0.6	0.00423387	1	0	519	481	0.926782
	chr11	95853900	95854000	11	5	8	2.2	0.00423396	0	1	519	481	0.926782
	chr2	25478600	25478700	7.75405	4.05611	5.90508	1.9117	0.00423397	0	1	520	480	0.923077
	chr11	113201500	113201600	10	6	8	1.8	0.0042341	0	1	520	480	0.923077
	chr18	61594500	61594600	4	7	5	0.5	0.00423439	1	0	521	479	0.919386
	chr8	105708300	105708400	19	11	15	1.7	0.00423483	0	1	520	480	0.923077
	chr15	103297300	103297400	5	8	6	0.6	0.00423542	1	0	520	480	0.923077
	chr16	6469700	6469800	6	3	5	1.7	0.00423863	0	1	520	480	0.923077
	chr2	156490200	156490300	15.1101	8.1835	11.6468	1.84641	0.00423889	0	1	521	479	0.919386
	chr6	99689800	99689900	9	5	7	1.6	0.00423907	0	1	521	479	0.919386
	chr6	85375100	85375200	25	19	22	1.3	0.00423912	0	1	521	479	0.919386
	chr12	37889300	37889400	29	37	33	0.8	0.00423967	1	0	521	479	0.919386
	chr1	39093400	39093500	25.7809	33.0792	29.4301	0.77937	0.00423987	1	0	521	479	0.919386
	chr11	69323800	69323900	116	91	103	1.3	0.00424056	0	1	521	479	0.919386
	chr15	101191500	101191600	7	4	5	2	0.00424056	0	1	521	479	0.919386
	chr7	127921600	127921700	10	5	7	1.8	0.00424099	0	1	522	478	0.915709
	chr2	71451800	71451900	14.8861	8.06554	11.4758	1.84565	0.00424156	0	1	523	477	0.912046
	chr7	111748700	111748800	4	8	6	0.6	0.004242	1	0	524	476	0.908397
	chr11	58847800	58847900	4	7	5	0.6	0.00424281	1	0	524	476	0.908397
	chr1	151929800	151929900	4.08249	11.7985	7.94048	0.346019	0.00424286	1	0	524	476	0.908397
	chr10	94764200	94764300	7	4	5	1.9	0.00424439	0	1	523	477	0.912046
	chr5	40441400	40441500	5	10	7	0.5	0.00424532	1	0	523	477	0.912046
	chr16	4321000	4321100	8	12	10	0.7	0.00424577	1	0	523	477	0.912046
	chr8	111052300	111052400	13	8	10	1.7	0.00424663	0	1	523	477	0.912046
	chr10	75666700	75666800	22	16	19	1.4	0.00424684	0	1	523	477	0.912046
	chr5	71606900	71607000	17	24	21	0.7	0.00424729	1	0	523	477	0.912046
	chr3	137807900	137808000	32	44	38	0.72	0.00424801	1	0	522	478	0.915709
	chr2	168734200	168734300	28.5758	18.6138	23.5948	1.5352	0.00424849	0	1	522	478	0.915709
	chr2	18767000	18767100	22.7236	17.4883	20.1059	1.29936	0.00424866	0	1	523	477	0.912046
	chr1	192727200	192727300	18.7929	11.6886	15.2408	1.6078	0.0042498	0	1	524	476	0.908397
	chr15	53468600	53468700	9	17	13	0.6	0.00425031	1	0	525	475	0.904762
	chr17	5634600	5634700	8	14	11	0.5	0.0042505	1	0	525	475	0.904762
	chr3	152595200	152595300	20	31	25	0.64	0.0042506	1	0	525	475	0.904762
	chr2	25500600	25500700	29.3144	21.01	25.1622	1.39526	0.00425122	0	1	525	475	0.904762
	chr14	87568700	87568800	54	68	61	0.8	0.00425129	1	0	525	475	0.904762
	chrX	102341900	102342000	22	36	29	0.6	0.00425362	1	0	525	475	0.904762
	chr16	11494900	11495000	5	10	8	0.5	0.00425453	1	0	525	475	0.904762
	chr1	172299700	172299800	10.7019	4.40477	7.55332	2.42961	0.00425482	0	1	525	475	0.904762
	chr6	31171200	31171300	6	3	4	2.1	0.00425509	0	1	525	475	0.904762
	chr2	179430100	179430200	17.2542	27.1564	22.2053	0.635364	0.00425515	1	0	526	474	0.901141
	chr15	78624700	78624800	16	10	13	1.7	0.00425599	0	1	526	474	0.901141
	chr8	14945500	14945600	7	13	10	0.6	0.00425618	1	0	527	473	0.897533
	chr5	121346900	121347000	11	7	9	1.5	0.00425663	0	1	527	473	0.897533
	chr4	48705100	48705200	5	8	6	0.6	0.0042567	1	0	528	472	0.893939
	chr13	12496200	12496300	10	15	13	0.6	0.00425678	1	0	528	472	0.893939
	chr6	108008400	108008500	9	14	11	0.6	0.00425781	1	0	528	472	0.893939
	chr7	88736000	88736100	4	8	6	0.5	0.0042583	1	0	527	473	0.897533
	chr4	135066800	135066900	12	8	10	1.5	0.00425897	0	1	527	473	0.897533
	chr16	28752900	28753000	5	9	7	0.6	0.00425909	1	0	528	472	0.893939
	chr4	74012200	74012300	9	13	11	0.6	0.00425943	1	0	528	472	0.893939
	chr5	125627900	125628000	10	4	7	2.5	0.00426065	0	1	528	472	0.893939
	chr16	97357300	97357400	78	104	91	0.8	0.00426245	1	0	529	471	0.890359
	chr16	95141900	95142000	7	16	11	0.5	0.00426334	1	0	529	471	0.890359
	chr18	54986700	54986800	8	4	6	2	0.00426342	0	1	529	471	0.890359
	chr1	176124500	176124600	4.08433	7.30411	5.69422	0.559182	0.00426624	1	0	529	471	0.890359
	chr9	25838200	25838300	11	16	14	0.7	0.00426634	1	0	529	471	0.890359
	chr7	115474400	115474500	5	10	7	0.5	0.00426646	1	0	529	471	0.890359
	chr5	19802700	19802800	8	4	6	2.3	0.00426674	0	1	528	472	0.893939
	chr8	105614100	105614200	8	3	5	2.3	0.00426704	0	1	529	471	0.890359
	chr8	35624600	35624700	6	3	5	1.8	0.00426733	0	1	530	470	0.886792
	chr16	71139500	71139600	4	7	6	0.6	0.00426787	1	0	531	469	0.883239
	chr12	67220400	67220500	7	4	6	1.9	0.00426848	0	1	531	469	0.883239
	chr5	121546600	121546700	11	8	10	1.3	0.00426863	0	1	532	468	0.879699
	chr16	24435400	24435500	12	7	10	1.7	0.00426884	0	1	532	468	0.879699
	chrX	59471100	59471200	7	15	11	0.5	0.00426905	1	0	533	467	0.876173
	chr5	68955400	68955500	4	7	5	0.5	0.00426927	1	0	532	468	0.879699
	chr11	115859700	115859800	18	10	14	1.7	0.00427	0	1	532	468	0.879699
	chr9	95152000	95152100	31	45	38	0.7	0.00427139	1	0	532	468	0.879699
	chr11	57274700	57274800	17	12	14	1.4	0.00427197	0	1	532	468	0.879699
	chr11	31915100	31915200	5	10	7	0.5	0.0042722	1	0	533	467	0.876173
	chr9	62453200	62453300	7	5	6	1.4	0.00427233	0	1	532	468	0.879699
	chr1	40898600	40898700	11.7717	20.3441	16.0579	0.578631	0.00427366	1	0	532	468	0.879699
	chr2	66712100	66712200	17.9216	25.6858	21.8037	0.697723	0.00427371	1	0	531	469	0.883239
	chr5	131189400	131189500	4	8	6	0.5	0.00427454	1	0	531	469	0.883239
	chr19	4985500	4985600	9	12	11	0.7	0.00427528	1	0	531	469	0.883239
	chr1	75456100	75456200	6.8639	3.30465	5.08427	2.07705	0.00427579	0	1	531	469	0.883239
	chr12	56388800	56388900	11	20	15	0.5	0.00427617	1	0	531	469	0.883239
	chr8	25720600	25720700	8	5	6	1.8	0.00427646	0	1	531	469	0.883239
	chr16	85450100	85450200	4	8	6	0.5	0.0042765	1	0	531	469	0.883239
	chr4	85243600	85243700	5	10	8	0.5	0.00427663	1	0	530	470	0.886792
	chr12	50959000	50959100	15	23	19	0.6	0.00427685	1	0	530	470	0.886792
	chr14	59330700	59330800	14	9	12	1.6	0.00427691	0	1	530	470	0.886792
	chr8	4493200	4493300	15	8	11	1.8	0.00427797	0	1	531	469	0.883239
	chr12	99084200	99084300	21	11	16	1.9	0.00427804	0	1	532	468	0.879699
	chr10	63122700	63122800	38	26	32	1.5	0.00427907	0	1	532	468	0.879699
	chr11	6312800	6312900	31	48	39	0.7	0.00427913	1	0	532	468	0.879699
	chr13	106798700	106798800	21	33	27	0.6	0.00428004	1	0	532	468	0.879699
	chr10	41264000	41264100	4	8	6	0.5	0.0042803	1	0	532	468	0.879699
	chr11	45886500	45886600	33	51	42	0.7	0.00428112	1	0	531	469	0.883239
	chr13	19077700	19077800	18	28	23	0.7	0.00428291	1	0	531	469	0.883239
	chr18	84061600	84061700	11	6	9	1.6	0.00428298	0	1	531	469	0.883239
	chr13	24686900	24687000	16	9	12	1.8	0.00428349	0	1	532	468	0.879699
	chr1	150472500	150472600	5.00158	7.85582	6.4287	0.636672	0.00428404	1	0	533	467	0.876173
	chr8	26977000	26977100	64	47	56	1.3	0.00428522	0	1	532	468	0.879699
	chr1	175427900	175428000	10.9743	4.8047	7.88952	2.28408	0.0042861	0	1	533	467	0.876173
	chr11	96075500	96075600	13	7	10	1.9	0.00428616	0	1	533	467	0.876173
	chr7	67287700	67287800	69	94	81	0.7	0.00428637	1	0	533	467	0.876173
	chr10	68063700	68063800	7	13	10	0.5	0.0042882	1	0	533	467	0.876173
	chr15	77364300	77364400	20	30	25	0.7	0.00428876	1	0	533	467	0.876173
	chr13	119430300	119430400	22	35	28	0.6	0.00428906	1	0	532	468	0.879699
	chr6	58844500	58844600	4	7	6	0.6	0.0042891	1	0	532	468	0.879699
	chr5	99590000	99590100	11	6	8	1.9	0.00428916	0	1	531	469	0.883239
	chr8	89569800	89569900	19	30	25	0.6	0.00428917	1	0	531	469	0.883239
	chr17	80480400	80480500	37	27	32	1.4	0.00428951	0	1	530	470	0.886792
	chr6	8106100	8106200	6	11	9	0.6	0.00429034	1	0	531	469	0.883239
	chr18	38210800	38210900	10	5	8	2	0.00429036	0	1	531	469	0.883239
	chr11	119436100	119436200	21	12	17	1.8	0.00429057	0	1	532	468	0.879699
	chr12	95547500	95547600	6	9	7	0.7	0.00429065	1	0	533	467	0.876173
	chr12	73330500	73330600	85	112	98	0.8	0.0042927	1	0	532	468	0.879699
	chr16	31071000	31071100	66	48	57	1.4	0.00429387	0	1	531	469	0.883239
	chr12	45059900	45060000	4	6	5	0.5	0.0042939	1	0	531	469	0.883239
	chr9	56876900	56877000	13	7	10	1.8	0.0042939	0	1	531	469	0.883239
	chr1	34801800	34801900	8.4604	4.53036	6.49538	1.86749	0.00429393	0	1	531	469	0.883239
	chr8	107030200	107030300	3	6	5	0.5	0.00429443	1	0	531	469	0.883239
	chr17	51681500	51681600	4	8	6	0.5	0.00429477	1	0	531	469	0.883239
	chr2	72112900	72113000	4.11313	9.00926	6.56119	0.456545	0.00429522	1	0	531	469	0.883239
	chr4	103901600	103901700	4	7	5	0.6	0.00429542	1	0	531	469	0.883239
	chr6	28853900	28854000	8	3	5	3.2	0.0042958	0	1	531	469	0.883239
	chr10	7793100	7793200	5	8	6	0.6	0.00429597	1	0	532	468	0.879699
	chr9	21149800	21149900	12	8	10	1.5	0.00429869	0	1	532	468	0.879699
	chr4	14957800	14957900	4	6	5	0.6	0.0042996	1	0	532	468	0.879699
	chr14	23831300	23831400	16	7	11	2.2	0.00429965	0	1	532	468	0.879699
	chr1	39979200	39979300	7.10949	3.14129	5.12539	2.26324	0.00430086	0	1	532	468	0.879699
	chr14	27366700	27366800	8	4	6	2.1	0.00430133	0	1	532	468	0.879699
	chr11	43627000	43627100	26	32	29	0.8	0.00430373	1	0	533	467	0.876173
	chr3	83984300	83984400	7	11	9	0.65	0.00430456	1	0	533	467	0.876173
	chr16	59493700	59493800	8	14	11	0.6	0.00430525	1	0	533	467	0.876173
	chr7	48137700	48137800	6	10	8	0.6	0.00430575	1	0	533	467	0.876173
	chr5	139331900	139332000	11	5	8	2	0.00430584	0	1	533	467	0.876173
	chr4	58948400	58948500	7	3	5	2	0.00430626	0	1	534	466	0.872659
	chr8	46005700	46005800	5	9	7	0.5	0.00430722	1	0	534	466	0.872659
	chr12	55459900	55460000	6	3	5	2.3	0.00430818	0	1	534	466	0.872659
	chr7	99529500	99529600	7	4	5	1.7	0.00430868	0	1	535	465	0.869159
	chr5	142061900	142062000	4	7	6	0.6	0.00430878	1	0	536	464	0.865672
	chr17	10349300	10349400	8	3	5	2.4	0.00430963	0	1	535	465	0.869159
	chr9	10755500	10755600	4	7	5	0.5	0.00430972	1	0	536	464	0.865672
	chr4	138085200	138085300	10	5	8	2.1	0.00430978	0	1	535	465	0.869159
	chr9	54560100	54560200	14	9	12	1.5	0.00430999	0	1	536	464	0.865672
	chr11	65133800	65133900	13	25	19	0.5	0.00431071	1	0	537	463	0.862197
	chr19	30038500	30038600	10	4	7	2.3	0.00431133	0	1	537	463	0.862197
	chr2	77928400	77928500	6.77623	10.9601	8.86816	0.618264	0.00431151	1	0	538	462	0.858736
	chr6	15408300	15408400	3	6	5	0.5	0.00431167	1	0	537	463	0.862197
	chr13	12197400	12197500	19	31	25	0.6	0.00431214	1	0	536	464	0.865672
	chr5	111441600	111441700	9	15	12	0.6	0.00431307	1	0	536	464	0.865672
	chr13	97891700	97891800	10	5	8	2	0.00431308	0	1	536	464	0.865672
	chr19	53360400	53360500	24	11	17	2.3	0.0043131	0	1	537	463	0.862197
	chr18	70091900	70092000	32	45	39	0.7	0.00431323	1	0	537	463	0.862197
	chr13	20134000	20134100	4	7	6	0.6	0.00431343	1	0	537	463	0.862197
	chr9	95076100	95076200	4	8	6	0.5	0.00431401	1	0	536	464	0.865672
	chr16	10656800	10656900	13	7	10	1.9	0.0043145	0	1	535	465	0.869159
	chr12	54197500	54197600	10	5	7	2	0.00431502	0	1	536	464	0.865672
	chr2	131493100	131493200	8.18011	4.38825	6.28418	1.86409	0.0043162	0	1	536	464	0.865672
	chr1	192715600	192715700	10.3015	17.8532	14.0774	0.57701	0.00431702	1	0	536	464	0.865672
	chr2	29649400	29649500	9.1418	3.42813	6.28497	2.6667	0.00431706	0	1	536	464	0.865672
	chr4	63231300	63231400	7	4	6	2	0.00431836	0	1	536	464	0.865672
	chr1	66692700	66692800	10.1367	5.77457	7.95562	1.7554	0.00431876	0	1	537	463	0.862197
	chr7	120695300	120695400	7	11	9	0.7	0.00431922	1	0	538	462	0.858736
	chr6	30211000	30211100	34	24	29	1.4	0.00432053	0	1	538	462	0.858736
	chr6	83326200	83326300	13	7	10	1.8	0.00432056	0	1	539	461	0.855288
	chrX	160063400	160063500	5	11	8	0.4	0.00432119	1	0	539	461	0.855288
	chr1	186410300	186410400	3.69943	9.78015	6.73979	0.378259	0.00432147	1	0	539	461	0.855288
	chr15	88733400	88733500	6	3	5	1.8	0.00432177	0	1	539	461	0.855288
	chr3	107788900	107789000	11	5	8	2.31	0.00432302	0	1	539	461	0.855288
	chr6	145250800	145250900	4	7	6	0.6	0.00432356	1	0	540	460	0.851852
	chr4	59189400	59189500	18	11	14	1.5	0.00432361	0	1	540	460	0.851852
	chr18	38980400	38980500	12	22	17	0.5	0.00432372	1	0	541	459	0.848429
	chr11	9433100	9433200	20	35	27	0.6	0.00432469	1	0	541	459	0.848429
	chr12	55571800	55571900	4	9	7	0.5	0.00432519	1	0	540	460	0.851852
	chr2	178565700	178565800	22.2527	29.7627	26.0077	0.747669	0.0043263	1	0	539	461	0.855288
	chr12	75818800	75818900	9	5	7	1.9	0.00432639	0	1	539	461	0.855288
	chr8	120382900	120383000	10	5	8	2	0.00432715	0	1	540	460	0.851852
	chr12	12938400	12938500	8	5	7	1.7	0.00432728	0	1	541	459	0.848429
	chr5	21218000	21218100	14	23	19	0.6	0.00432808	1	0	541	459	0.848429
	chr3	95228600	95228700	39	29	34	1.38	0.00432829	0	1	541	459	0.848429
	chr9	49435900	49436000	17	26	21	0.6	0.00432833	1	0	542	458	0.845018
	chr11	106021800	106021900	7	4	6	1.7	0.0043284	0	1	541	459	0.848429
	chr1	156421100	156421200	64.1795	47.7602	55.9699	1.34379	0.00432877	0	1	542	458	0.845018
	chr12	100779000	100779100	88	77	82	1.1	0.00433069	0	1	542	458	0.845018
	chr1	55424800	55424900	6.86993	3.81416	5.34204	1.80116	0.00433224	0	1	542	458	0.845018
	chr14	78068200	78068300	7	14	11	0.5	0.00433243	1	0	542	458	0.845018
	chr10	56384800	56384900	11	19	15	0.6	0.00433265	1	0	542	458	0.845018
	chr14	23791500	23791600	17	13	15	1.3	0.00433313	0	1	541	459	0.848429
	chr14	86825900	86826000	8	14	11	0.6	0.00433313	1	0	541	459	0.848429
	chr5	107869100	107869200	57	44	50	1.3	0.00433345	0	1	540	460	0.851852
	chr7	98828200	98828300	13	22	17	0.6	0.00433409	1	0	541	459	0.848429
	chr5	147034400	147034500	17	23	20	0.7	0.00433411	1	0	540	460	0.851852
	chr8	38510900	38511000	33	53	43	0.6	0.00433419	1	0	540	460	0.851852
	chr15	38473400	38473500	15	8	12	1.8	0.00433431	0	1	540	460	0.851852
	chr6	112741900	112742000	11	19	15	0.6	0.00433478	1	0	541	459	0.848429
	chr15	38652700	38652800	6	11	9	0.6	0.00433483	1	0	540	460	0.851852
	chr9	96438200	96438300	9	5	7	1.8	0.004335	0	1	539	461	0.855288
	chr1	168275800	168275900	15.8487	8.56151	12.2051	1.85116	0.00433607	0	1	539	461	0.855288
	chr12	97836500	97836600	14	21	17	0.7	0.00433618	1	0	540	460	0.851852
	chr14	27391900	27392000	33	24	28	1.4	0.00433759	0	1	539	461	0.855288
	chr17	25911900	25912000	20	12	16	1.7	0.00433769	0	1	540	460	0.851852
	chr1	166809500	166809600	10.834	18.9446	14.8893	0.571877	0.00433774	1	0	540	460	0.851852
	chr2	152332600	152332700	70.2179	53.2975	61.7577	1.31747	0.00433812	0	1	540	460	0.851852
	chr1	181393900	181394000	18.8799	10.5389	14.7094	1.79144	0.00433825	0	1	540	460	0.851852
	chr13	43493100	43493200	42	59	51	0.7	0.00433878	1	0	540	460	0.851852
	chr8	121771400	121771500	28	37	33	0.7	0.00433879	1	0	540	460	0.851852
	chr4	102888800	102888900	11	17	14	0.6	0.00433893	1	0	539	461	0.855288
	chr5	140505300	140505400	51	37	44	1.4	0.00433929	0	1	539	461	0.855288
	chr7	30559500	30559600	14	9	11	1.6	0.00434017	0	1	539	461	0.855288
	chr8	107650900	107651000	7	13	10	0.6	0.00434021	1	0	539	461	0.855288
	chr17	46153600	46153700	73	55	64	1.3	0.00434021	0	1	538	462	0.858736
	chr6	112794100	112794200	11	16	14	0.7	0.00434045	1	0	539	461	0.855288
	chr7	92189600	92189700	8	5	7	1.6	0.00434104	0	1	539	461	0.855288
	chr11	19034100	19034200	5	11	8	0.5	0.00434128	1	0	540	460	0.851852
	chr5	77265400	77265500	11	6	9	1.8	0.00434229	0	1	540	460	0.851852
	chr5	73373200	73373300	5	9	7	0.6	0.00434261	1	0	541	459	0.848429
	chr6	53372100	53372200	11	22	17	0.5	0.00434289	1	0	540	460	0.851852
	chr6	50566900	50567000	11	7	9	1.6	0.00434401	0	1	539	461	0.855288
	chr13	62383300	62383400	17	11	14	1.6	0.00434436	0	1	540	460	0.851852
	chr13	54030400	54030500	13	4	8	3.4	0.00434589	0	1	540	460	0.851852
	chr3	150155600	150155700	10	5	8	2	0.00434638	0	1	541	459	0.848429
	chr6	85333300	85333400	10	14	12	0.7	0.00434642	1	0	542	458	0.845018
	chr6	54565200	54565300	14	9	11	1.6	0.0043473	0	1	541	459	0.848429
	chr1	131097800	131097900	57.2914	42.5262	49.9088	1.3472	0.00434759	0	1	542	458	0.845018
	chr2	71986500	71986600	7.52689	4.52596	6.02642	1.66305	0.00434787	0	1	543	457	0.841621
	chr3	108881300	108881400	38	51	44	0.74	0.0043479	1	0	543	457	0.841621
	chr14	64845000	64845100	10	5	8	1.8	0.00434839	0	1	542	458	0.845018
	chr10	21875100	21875200	8	11	9	0.7	0.00434933	1	0	543	457	0.841621
	chr8	13007600	13007700	5	9	7	0.5	0.0043512	1	0	543	457	0.841621
	chr10	83648600	83648700	33	24	29	1.4	0.00435137	0	1	543	457	0.841621
	chr5	123721200	123721300	14	7	11	1.9	0.00435146	0	1	543	457	0.841621
	chr17	85406300	85406400	20	31	25	0.6	0.00435154	1	0	544	456	0.838235
	chr8	91532100	91532200	16	9	13	1.7	0.00435169	0	1	544	456	0.838235
	chr17	3464900	3465000	7	11	9	0.6	0.00435344	1	0	544	456	0.838235
	chr9	40415100	40415200	25	15	20	1.7	0.0043535	0	1	543	457	0.841621
	chr8	46311400	46311500	27	20	23	1.4	0.00435363	0	1	544	456	0.838235
	chr5	21565800	21565900	6	11	9	0.5	0.00435385	1	0	544	456	0.838235
	chr18	61176900	61177000	19	12	15	1.5	0.00435437	0	1	543	457	0.841621
	chr4	82902000	82902100	9	17	13	0.5	0.0043568	1	0	543	457	0.841621
	chr1	39366800	39366900	8.44609	3.88601	6.16605	2.17346	0.00435682	0	1	543	457	0.841621
	chr12	61055800	61055900	4	8	6	0.5	0.00435794	1	0	543	457	0.841621
	chr5	148399300	148399400	17	11	14	1.5	0.00435848	0	1	543	457	0.841621
	chr12	4817200	4817300	9	5	7	1.7	0.00435868	0	1	543	457	0.841621
	chr11	70114700	70114800	7	4	6	1.9	0.00435903	0	1	544	456	0.838235
	chr7	120036700	120036800	9	14	12	0.6	0.00435945	1	0	545	455	0.834862
	chr3	117615100	117615200	8	11	10	0.67	0.00435978	1	0	545	455	0.834862
	chr16	18577800	18577900	12	25	18	0.5	0.00436042	1	0	545	455	0.834862
	chr10	115636200	115636300	6	14	10	0.4	0.00436048	1	0	545	455	0.834862
	chr17	72787900	72788000	7	14	10	0.5	0.00436065	1	0	544	456	0.838235
	chr13	115977300	115977400	28	42	35	0.7	0.00436081	1	0	543	457	0.841621
	chr19	45984600	45984700	7	4	6	2	0.00436111	0	1	542	458	0.845018
	chr9	116965000	116965100	8	3	6	2.4	0.0043618	0	1	542	458	0.845018
	chr2	90797800	90797900	9.34099	13.6571	11.4991	0.683963	0.00436209	1	0	542	458	0.845018
	chr18	83199800	83199900	6	9	7	0.6	0.0043623	1	0	541	459	0.848429
	chrX	95164100	95164200	25	32	29	0.8	0.00436233	1	0	541	459	0.848429
	chr2	167071500	167071600	6.42055	3.42414	4.92234	1.87508	0.00436243	0	1	541	459	0.848429
	chr8	124738200	124738300	5	9	7	0.5	0.00436331	1	0	542	458	0.845018
	chr2	145447400	145447500	7.47787	2.78235	5.13011	2.68761	0.00436396	0	1	541	459	0.848429
	chr1	189426500	189426600	8.41388	14.5993	11.5066	0.57632	0.00436406	1	0	541	459	0.848429
	chr1	162038100	162038200	5.66212	8.59961	7.13087	0.658416	0.00436608	1	0	540	460	0.851852
	chr10	88064600	88064700	8	15	12	0.5	0.00436631	1	0	539	461	0.855288
	chr4	54973400	54973500	22	15	18	1.5	0.00436706	0	1	539	461	0.855288
	chr17	71964800	71964900	16	27	22	0.6	0.00436715	1	0	539	461	0.855288
	chr11	4182300	4182400	9	6	8	1.6	0.00436802	0	1	539	461	0.855288
	chr4	142188300	142188400	7	4	6	1.8	0.00436909	0	1	539	461	0.855288
	chr8	10565800	10565900	12	17	14	0.7	0.00436913	1	0	540	460	0.851852
	chr6	127856000	127856100	6	3	5	1.9	0.00436915	0	1	539	461	0.855288
	chr15	57903100	57903200	6	8	7	0.7	0.00436937	1	0	539	461	0.855288
	chr13	6591900	6592000	7	13	10	0.6	0.00436993	1	0	538	462	0.858736
	chr8	46693800	46693900	14	7	10	1.9	0.00437007	0	1	537	463	0.862197
	chr1	67049800	67049900	35.4141	49.7781	42.5961	0.71144	0.00437038	1	0	538	462	0.858736
	chr9	109378800	109378900	7	11	9	0.6	0.00437057	1	0	537	463	0.862197
	chrX	14206600	14206700	13	21	17	0.6	0.00437125	1	0	537	463	0.862197
	chr2	33315600	33315700	6.52979	3.52061	5.0252	1.85473	0.00437209	0	1	536	464	0.865672
	chr16	95225500	95225600	8	4	6	1.8	0.00437352	0	1	537	463	0.862197
	chr18	50206400	50206500	4	6	5	0.7	0.00437358	1	0	537	463	0.862197
	chr15	82280800	82280900	11	6	9	1.8	0.00437408	0	1	537	463	0.862197
	chr3	37722700	37722800	22	33	27	0.67	0.00437431	1	0	538	462	0.858736
	chr18	38994100	38994200	25	39	32	0.6	0.00437547	1	0	538	462	0.858736
	chr1	36214600	36214700	17.2382	27.5516	22.3949	0.625668	0.00437626	1	0	537	463	0.862197
	chr2	166818500	166818600	16.4578	10.6736	13.5657	1.54191	0.0043781	0	1	537	463	0.862197
	chr14	25630800	25630900	11	6	9	2	0.00437891	0	1	538	462	0.858736
	chr7	133660800	133660900	7	4	5	1.7	0.00437915	0	1	538	462	0.858736
	chr4	8797800	8797900	4	7	5	0.5	0.00437975	1	0	538	462	0.858736
	chr9	107635600	107635700	50	26	38	1.9	0.00437975	0	1	537	463	0.862197
	chr4	118261900	118262000	8	5	7	1.8	0.00437984	0	1	538	462	0.858736
	chr11	48589100	48589200	9	5	7	1.8	0.00438086	0	1	538	462	0.858736
	chr2	23040100	23040200	58.5906	50.328	54.4593	1.16418	0.00438103	0	1	538	462	0.858736
	chr7	99902200	99902300	11	20	15	0.5	0.00438126	1	0	538	462	0.858736
	chr1	157578700	157578800	8.61796	15.3612	11.9896	0.56102	0.00438151	1	0	537	463	0.862197
	chr11	29794500	29794600	8	16	12	0.5	0.00438218	1	0	537	463	0.862197
	chr2	112669000	112669100	8.63485	3.74286	6.18886	2.30702	0.00438297	0	1	536	464	0.865672
	chr7	78895700	78895800	89	65	77	1.4	0.00438454	0	1	536	464	0.865672
	chr9	11329100	11329200	13	20	16	0.7	0.00438486	1	0	536	464	0.865672
	chr3	26246700	26246800	28	39	33	0.72	0.0043853	1	0	536	464	0.865672
	chrX	87008500	87008600	4	8	6	0.5	0.00438538	1	0	535	465	0.869159
	chr15	100613700	100613800	18	11	15	1.6	0.00438647	0	1	535	465	0.869159
	chr9	75050100	75050200	19	14	17	1.4	0.00438691	0	1	536	464	0.865672
	chr5	53123400	53123500	8	14	11	0.5	0.00438721	1	0	537	463	0.862197
	chr6	82997700	82997800	3	8	6	0.4	0.00438782	1	0	536	464	0.865672
	chr1	97900600	97900700	4.78288	9.26993	7.0264	0.515956	0.00438857	1	0	536	464	0.865672
	chr18	52939500	52939600	10	16	13	0.6	0.00438864	1	0	536	464	0.865672
	chr15	37135200	37135300	15	29	22	0.5	0.00438872	1	0	536	464	0.865672
	chr4	99193900	99194000	45	33	39	1.4	0.00438873	0	1	535	465	0.869159
	chr1	87754800	87754900	13.8917	7.35281	10.6222	1.8893	0.00438882	0	1	536	464	0.865672
	chr10	121323600	121323700	9	15	12	0.6	0.00438962	1	0	537	463	0.862197
	chr8	100312000	100312100	8	13	10	0.6	0.00439008	1	0	537	463	0.862197
	chr14	20734500	20734600	58	43	50	1.4	0.00439088	0	1	537	463	0.862197
	chr17	3513700	3513800	5	8	6	0.6	0.00439143	1	0	537	463	0.862197
	chr9	88327000	88327100	4	8	6	0.5	0.00439214	1	0	537	463	0.862197
	chr4	77741100	77741200	10	6	8	1.7	0.00439267	0	1	537	463	0.862197
	chr18	38214500	38214600	16	11	14	1.4	0.00439317	0	1	537	463	0.862197
	chr2	34122900	34123000	5.08067	10.5465	7.8136	0.481738	0.00439353	1	0	537	463	0.862197
	chr14	5961400	5961500	14	7	10	1.9	0.00439413	0	1	537	463	0.862197
	chr19	28541200	28541300	4	8	6	0.5	0.00439419	1	0	537	463	0.862197
	chr17	74248200	74248300	4	8	6	0.5	0.00439443	1	0	537	463	0.862197
	chr5	131600500	131600600	17	9	13	1.8	0.00439453	0	1	537	463	0.862197
	chr12	45048600	45048700	8	16	12	0.5	0.00439466	1	0	537	463	0.862197
	chr1	79803200	79803300	17.3183	10.8956	14.107	1.58947	0.0043948	0	1	537	463	0.862197
	chr8	122444500	122444600	13	18	15	0.7	0.00439482	1	0	537	463	0.862197
	chr1	66187000	66187100	7.14926	3.27469	5.21198	2.18318	0.00439504	0	1	537	463	0.862197
	chr6	38241100	38241200	5	9	7	0.5	0.00439642	1	0	538	462	0.858736
	chr6	90597900	90598000	22	14	18	1.6	0.00439707	0	1	538	462	0.858736
	chr9	61948100	61948200	57	40	49	1.4	0.00439714	0	1	539	461	0.855288
	chr4	35169600	35169700	4	7	6	0.5	0.00439795	1	0	539	461	0.855288
	chr18	38992500	38992600	12	6	9	1.9	0.00439838	0	1	539	461	0.855288
	chr9	15627900	15628000	9	5	7	2	0.00439873	0	1	540	460	0.851852
	chr8	40604900	40605000	18	24	21	0.8	0.00439896	1	0	540	460	0.851852
	chr9	107736100	107736200	6	11	8	0.5	0.00439905	1	0	539	461	0.855288
	chr15	88819200	88819300	38	30	34	1.3	0.00439986	0	1	539	461	0.855288
	chr17	14658400	14658500	6	10	8	0.6	0.00440075	1	0	540	460	0.851852
	chr14	98626800	98626900	21	34	27	0.6	0.00440166	1	0	539	461	0.855288
	chr8	126986500	126986600	9	5	7	1.7	0.00440423	0	1	538	462	0.858736
	chr13	96288100	96288200	5	8	7	0.6	0.00440438	1	0	539	461	0.855288
	chr8	69625500	69625600	139	106	122	1.3	0.00440486	0	1	538	462	0.858736
	chrX	152505500	152505600	10	5	7	2.1	0.00440488	0	1	539	461	0.855288
	chr6	136763900	136764000	13	21	17	0.6	0.00440553	1	0	539	461	0.855288
	chr6	93902900	93903000	16	7	11	2.2	0.00440731	0	1	539	461	0.855288
	chr6	18485400	18485500	8	15	12	0.6	0.00440737	1	0	539	461	0.855288
	chr11	55518900	55519000	61	44	53	1.4	0.00440768	0	1	539	461	0.855288
	chr9	58111000	58111100	6	10	8	0.6	0.00440791	1	0	540	460	0.851852
	chr13	101470600	101470700	9	5	7	1.8	0.00440948	0	1	539	461	0.855288
	chr1	67798300	67798400	16.0154	27.9959	22.0056	0.572062	0.00441115	1	0	540	460	0.851852
	chr2	72817400	72817500	16.7311	26.7739	21.7525	0.624902	0.00441267	1	0	539	461	0.855288
	chr17	73031900	73032000	24	40	32	0.6	0.00441336	1	0	539	461	0.855288
	chr5	16064000	16064100	13	20	16	0.7	0.0044136	1	0	539	461	0.855288
	chr4	138325500	138325600	26	16	21	1.6	0.00441362	0	1	539	461	0.855288
	chr6	28829900	28830000	3	5	4	0.6	0.00441389	1	0	539	461	0.855288
	chr5	73761700	73761800	28	19	24	1.5	0.00441395	0	1	538	462	0.858736
	chr6	31318800	31318900	9	5	7	1.8	0.00441469	0	1	538	462	0.858736
	chr14	57706900	57707000	103	136	119	0.8	0.00441503	1	0	539	461	0.855288
	chr14	16847100	16847200	16	22	19	0.7	0.00441556	1	0	538	462	0.858736
	chr19	22685800	22685900	18	27	22	0.7	0.00441605	1	0	538	462	0.858736
	chr2	163932500	163932600	16.92	26.0653	21.4927	0.64914	0.00441644	1	0	537	463	0.862197
	chr9	108697500	108697600	8	4	6	2	0.00441663	0	1	537	463	0.862197
	chr6	106066000	106066100	10	17	13	0.6	0.00441696	1	0	537	463	0.862197
	chr8	117819100	117819200	11	19	15	0.6	0.00441697	1	0	536	464	0.865672
	chr4	134469100	134469200	45	36	41	1.3	0.00441713	0	1	535	465	0.869159
	chr7	45814300	45814400	242	189	216	1.3	0.00441719	0	1	536	464	0.865672
	chrX	9243600	9243700	8	4	6	1.9	0.00441748	0	1	536	464	0.865672
	chr2	122702700	122702800	26.0641	17.0191	21.5416	1.53146	0.00441915	0	1	537	463	0.862197
	chr9	40939500	40939600	4	10	7	0.4	0.00442136	1	0	538	462	0.858736
	chr4	153175800	153175900	26	16	21	1.6	0.00442147	0	1	538	462	0.858736
	chr3	68822100	68822200	10	5	8	2.01	0.00442152	0	1	538	462	0.858736
	chr4	129134900	129135000	19	13	16	1.5	0.00442195	0	1	538	462	0.858736
	chr12	70124300	70124400	5	8	6	0.6	0.00442267	1	0	539	461	0.855288
	chr7	101467100	101467200	10	19	14	0.5	0.00442281	1	0	539	461	0.855288
	chr8	91793900	91794000	4	7	6	0.5	0.004423	1	0	539	461	0.855288
	chr2	18064500	18064600	79.0164	57.2538	68.1351	1.38011	0.00442354	0	1	538	462	0.858736
	chr12	8500300	8500400	26	20	23	1.3	0.00442441	0	1	539	461	0.855288
	chr11	69695400	69695500	7	14	10	0.5	0.00442468	1	0	539	461	0.855288
	chr8	105827600	105827700	37	31	34	1.2	0.00442494	0	1	539	461	0.855288
	chr10	128923200	128923300	42	31	36	1.3	0.00442556	0	1	540	460	0.851852
	chr2	33309500	33309600	12.0579	6.31761	9.18774	1.90861	0.00442616	0	1	540	460	0.851852
	chr19	57874900	57875000	6	10	8	0.6	0.00442632	1	0	541	459	0.848429
	chr7	4027000	4027100	18	12	15	1.5	0.00442636	0	1	541	459	0.848429
	chr14	17858700	17858800	8	14	11	0.6	0.00442682	1	0	541	459	0.848429
	chr8	11797700	11797800	6	4	5	1.7	0.00442733	0	1	540	460	0.851852
	chr1	24005700	24005800	71.1274	52.2806	61.704	1.36049	0.00442772	0	1	541	459	0.848429
	chr12	81200900	81201000	4	7	5	0.5	0.00442782	1	0	541	459	0.848429
	chr7	29783900	29784000	47	39	43	1.2	0.00442972	0	1	541	459	0.848429
	chr4	12535400	12535500	3	8	5	0.4	0.00443006	1	0	542	458	0.845018
	chr12	35182700	35182800	9	6	7	1.5	0.0044311	0	1	542	458	0.845018
	chr1	42811800	42811900	11.9023	18.9349	15.4186	0.628594	0.00443287	1	0	543	457	0.841621
	chr10	102475200	102475300	7	12	10	0.6	0.0044329	1	0	542	458	0.845018
	chr4	105833700	105833800	6	12	9	0.5	0.00443308	1	0	541	459	0.848429
	chr1	37334300	37334400	9.15418	3.49683	6.3255	2.61785	0.00443326	0	1	540	460	0.851852
	chr10	60086000	60086100	4	7	5	0.5	0.00443469	1	0	541	459	0.848429
	chrX	102157000	102157100	95	75	85	1.3	0.00443527	0	1	541	459	0.848429
	chr10	46148700	46148800	15	23	19	0.7	0.00443577	1	0	542	458	0.845018
	chr14	60456900	60457000	10	15	12	0.7	0.00443676	1	0	541	459	0.848429
	chr2	103850500	103850600	19.6421	35.5426	27.5923	0.552634	0.00443717	1	0	540	460	0.851852
	chr5	117388500	117388600	9	5	7	1.8	0.00443764	0	1	540	460	0.851852
	chr10	98638200	98638300	23	38	30	0.6	0.00443776	1	0	541	459	0.848429
	chr14	117500800	117500900	9	20	15	0.5	0.00443821	1	0	540	460	0.851852
	chr9	96543700	96543800	8	4	6	2.1	0.00443837	0	1	539	461	0.855288
	chr10	13018700	13018800	7	12	10	0.6	0.00443863	1	0	539	461	0.855288
	chr15	75981400	75981500	4	7	6	0.6	0.00443877	1	0	539	461	0.855288
	chrX	122485200	122485300	6	10	8	0.6	0.00443915	1	0	538	462	0.858736
	chr8	95351500	95351600	17	10	13	1.6	0.0044395	0	1	538	462	0.858736
	chr13	48227900	48228000	103	74	89	1.4	0.0044397	0	1	539	461	0.855288
	chr7	102417500	102417600	24	14	19	1.7	0.00444008	0	1	540	460	0.851852
	chr6	15193100	15193200	4	7	6	0.5	0.00444079	1	0	540	460	0.851852
	chr12	83526200	83526300	7	4	5	2	0.00444142	0	1	540	460	0.851852
	chr2	167641400	167641500	6.93497	3.62892	5.28194	1.91103	0.00444206	0	1	541	459	0.848429
	chr11	65852300	65852400	9	14	11	0.6	0.00444255	1	0	542	458	0.845018
	chr2	75319200	75319300	6.60155	13.9994	10.3005	0.471561	0.00444268	1	0	541	459	0.848429
	chr13	29811000	29811100	5	10	8	0.6	0.00444272	1	0	540	460	0.851852
	chr8	91330300	91330400	11	5	8	2.3	0.00444288	0	1	539	461	0.855288
	chr5	117984100	117984200	7	4	5	1.9	0.00444303	0	1	539	461	0.855288
	chr8	54375800	54375900	21	38	30	0.6	0.00444401	1	0	539	461	0.855288
	chr4	117836700	117836800	44	27	36	1.6	0.00444443	0	1	539	461	0.855288
	chr19	4475100	4475200	10	17	13	0.6	0.00444529	1	0	539	461	0.855288
	chr15	87200800	87200900	11	6	8	1.9	0.00444531	0	1	539	461	0.855288
	chr1	141616400	141616500	10.0051	15.8241	12.9146	0.632273	0.0044454	1	0	539	461	0.855288
	chr2	104449400	104449500	14.5189	8.53048	11.5247	1.702	0.00444553	0	1	539	461	0.855288
	chr5	130244000	130244100	6	4	5	1.7	0.00444584	0	1	540	460	0.851852
	chr13	93793400	93793500	47	33	40	1.4	0.00444608	0	1	541	459	0.848429
	chr6	47757500	47757600	14	8	11	1.8	0.00444699	0	1	541	459	0.848429
	chr12	117425900	117426000	7	12	9	0.6	0.00444721	1	0	542	458	0.845018
	chr18	39815800	39815900	44	31	38	1.4	0.00444749	0	1	541	459	0.848429
	chr2	121302700	121302800	13.7402	8.15645	10.9483	1.68458	0.00444772	0	1	542	458	0.845018
	chr10	60831400	60831500	42	31	37	1.4	0.0044479	0	1	542	458	0.845018
	chr13	85692300	85692400	14	25	20	0.6	0.0044485	1	0	543	457	0.841621
	chr3	28806000	28806100	6	10	8	0.56	0.00444915	1	0	542	458	0.845018
	chr14	73222800	73222900	8	3	5	2.6	0.00444984	0	1	542	458	0.845018
	chr4	123260200	123260300	9	16	12	0.5	0.00445065	1	0	542	458	0.845018
	chr11	115081100	115081200	10	6	8	1.9	0.00445098	0	1	542	458	0.845018
	chrX	10798900	10799000	11	19	15	0.6	0.00445129	1	0	542	458	0.845018
	chr16	35696200	35696300	11	18	14	0.6	0.00445146	1	0	542	458	0.845018
	chr11	46547000	46547100	12	22	17	0.5	0.00445234	1	0	542	458	0.845018
	chr9	90162800	90162900	10	6	8	1.6	0.0044533	0	1	541	459	0.848429
	chr2	93419000	93419100	4.06582	9.93153	6.99867	0.409385	0.00445357	1	0	542	458	0.845018
	chr11	84069200	84069300	9	6	7	1.6	0.00445452	0	1	541	459	0.848429
	chr10	80433600	80433700	24	15	19	1.6	0.00445622	0	1	541	459	0.848429
	chr8	16334600	16334700	6	11	8	0.5	0.00445662	1	0	541	459	0.848429
	chr11	113079500	113079600	4	7	6	0.6	0.0044572	1	0	541	459	0.848429
	chr2	16951400	16951500	5.19391	12.5409	8.8674	0.414158	0.00445743	1	0	540	460	0.851852
	chr13	99344300	99344400	8	4	6	1.9	0.00445766	0	1	540	460	0.851852
	chr9	117765400	117765500	11	16	13	0.7	0.0044579	1	0	540	460	0.851852
	chr2	160801200	160801300	12.5994	6.39186	9.49564	1.97117	0.00445838	0	1	539	461	0.855288
	chr2	157049100	157049200	9.1376	5.74325	7.44042	1.59101	0.00446018	0	1	539	461	0.855288
	chr11	78519100	78519200	6	4	5	1.7	0.00446245	0	1	540	460	0.851852
	chr14	61360400	61360500	80	59	70	1.4	0.00446276	0	1	540	460	0.851852
	chr3	127054600	127054700	8	14	11	0.56	0.00446337	1	0	541	459	0.848429
	chr14	11905000	11905100	22	34	28	0.6	0.00446381	1	0	540	460	0.851852
	chr2	125594200	125594300	13.1468	9.35987	11.2533	1.40459	0.0044639	0	1	540	460	0.851852
	chr17	87361500	87361600	14	23	19	0.6	0.00446417	1	0	540	460	0.851852
	chr1	182456000	182456100	9.5484	4.23227	6.89033	2.2561	0.00446428	0	1	540	460	0.851852
	chr6	32437700	32437800	6	3	5	2.1	0.0044643	0	1	541	459	0.848429
	chr12	86932300	86932400	11	6	9	1.7	0.00446439	0	1	541	459	0.848429
	chr7	91161200	91161300	4	7	5	0.5	0.00446469	1	0	541	459	0.848429
	chr14	78733100	78733200	5	9	7	0.6	0.0044657	1	0	540	460	0.851852
	chr5	13549300	13549400	11	21	16	0.5	0.00446612	1	0	540	460	0.851852
	chr3	121643300	121643400	5	9	7	0.53	0.00446628	1	0	540	460	0.851852
	chr9	65546400	65546500	7	4	6	1.9	0.00446657	0	1	539	461	0.855288
	chr11	36303000	36303100	30	41	35	0.7	0.00446669	1	0	539	461	0.855288
	chr4	107954900	107955000	8	3	6	2.3	0.00446722	0	1	539	461	0.855288
	chr1	39069900	39070000	7.44289	13.0346	10.2387	0.57101	0.00446738	1	0	540	460	0.851852
	chr12	6097600	6097700	15	24	19	0.6	0.00446762	1	0	539	461	0.855288
	chr13	73622700	73622800	5	8	6	0.6	0.00446825	1	0	539	461	0.855288
	chr5	97538000	97538100	3	7	5	0.5	0.00446975	1	0	539	461	0.855288
	chr10	90590800	90590900	5	8	7	0.6	0.00446978	1	0	538	462	0.858736
	chr4	153175700	153175800	16	9	13	1.8	0.00446987	0	1	537	463	0.862197
	chr11	118232400	118232500	13	6	9	2.1	0.00446988	0	1	537	463	0.862197
	chr17	80724300	80724400	12	21	16	0.6	0.00447023	1	0	537	463	0.862197
	chr18	57879800	57879900	7	11	9	0.6	0.00447081	1	0	537	463	0.862197
	chr6	71423300	71423400	6	3	5	1.8	0.00447083	0	1	536	464	0.865672
	chr13	102944000	102944100	71	93	82	0.8	0.00447106	1	0	537	463	0.862197
	chr11	4261200	4261300	10	5	7	2.1	0.00447191	0	1	537	463	0.862197
	chr13	109047200	109047300	9	15	12	0.6	0.00447192	1	0	538	462	0.858736
	chr8	23055300	23055400	20	32	26	0.6	0.00447351	1	0	537	463	0.862197
	chr13	21947600	21947700	12	7	10	1.7	0.00447362	0	1	537	463	0.862197
	chr1	181842400	181842500	82.6659	66.0458	74.3559	1.25165	0.00447381	0	1	538	462	0.858736
	chr9	109108700	109108800	10	24	17	0.4	0.00447406	1	0	538	462	0.858736
	chr3	29602100	29602200	20	29	25	0.69	0.00447483	1	0	538	462	0.858736
	chr17	88448200	88448300	16	28	22	0.6	0.00447597	1	0	538	462	0.858736
	chr8	70839700	70839800	288	237	263	1.2	0.00447597	0	1	537	463	0.862197
	chr11	119954500	119954600	8	4	6	2.1	0.00447624	0	1	537	463	0.862197
	chr14	117500900	117501000	8	18	13	0.4	0.00447629	1	0	537	463	0.862197
	chr3	104318600	104318700	7	13	10	0.57	0.00447699	1	0	536	464	0.865672
	chr5	4201500	4201600	9	5	7	1.8	0.00447723	0	1	536	464	0.865672
	chr10	56384900	56385000	41	64	52	0.6	0.00447738	1	0	537	463	0.862197
	chr9	65524100	65524200	40	25	32	1.6	0.00447743	0	1	536	464	0.865672
	chr18	66907700	66907800	4	10	7	0.4	0.00447792	1	0	537	463	0.862197
	chr16	13818900	13819000	8	6	7	1.5	0.00447856	0	1	536	464	0.865672
	chr8	15004900	15005000	25	15	20	1.7	0.00447858	0	1	536	464	0.865672
	chr4	32531800	32531900	9	5	7	1.7	0.00447939	0	1	537	463	0.862197
	chr8	58576000	58576100	6	13	9	0.5	0.00447947	1	0	537	463	0.862197
	chr9	65605500	65605600	10	6	8	1.7	0.00447962	0	1	536	464	0.865672
	chr6	52838800	52838900	21	15	18	1.4	0.00448075	0	1	537	463	0.862197
	chr12	71959500	71959600	11	21	16	0.5	0.00448129	1	0	537	463	0.862197
	chr5	106511500	106511600	7	12	10	0.6	0.00448176	1	0	537	463	0.862197
	chr19	34525100	34525200	6	10	8	0.6	0.00448275	1	0	536	464	0.865672
	chr11	59426000	59426100	12	20	16	0.6	0.00448313	1	0	536	464	0.865672
	chr17	47694700	47694800	15	10	13	1.5	0.00448322	0	1	535	465	0.869159
	chr9	53917000	53917100	17	9	13	2	0.00448346	0	1	535	465	0.869159
	chr18	45188500	45188600	18	28	23	0.6	0.00448361	1	0	535	465	0.869159
	chr11	70451900	70452000	40	30	35	1.3	0.00448405	0	1	535	465	0.869159
	chr14	115092400	115092500	14	9	11	1.6	0.00448523	0	1	535	465	0.869159
	chr11	60293000	60293100	20	12	16	1.7	0.00448533	0	1	536	464	0.865672
	chr11	69059500	69059600	98	80	89	1.2	0.00448628	0	1	537	463	0.862197
	chr4	101586000	101586100	4	7	5	0.6	0.00448652	1	0	538	462	0.858736
	chr18	57704500	57704600	4	9	6	0.4	0.00448823	1	0	538	462	0.858736
	chr8	85608300	85608400	21	13	17	1.7	0.00448835	0	1	538	462	0.858736
	chr3	84270600	84270700	9	6	7	1.66	0.00448874	0	1	538	462	0.858736
	chr10	60826400	60826500	12	21	17	0.6	0.00448895	1	0	539	461	0.855288
	chr18	84189200	84189300	19	30	25	0.7	0.00448918	1	0	538	462	0.858736
	chr13	33194700	33194800	11	5	8	2.1	0.00448977	0	1	538	462	0.858736
	chr8	36094700	36094800	33	22	27	1.5	0.00449059	0	1	538	462	0.858736
	chr12	108792900	108793000	174	139	156	1.3	0.00449077	0	1	539	461	0.855288
	chr17	35998300	35998400	13	8	11	1.7	0.00449105	0	1	539	461	0.855288
	chr8	111735700	111735800	11	6	9	1.7	0.00449106	0	1	539	461	0.855288
	chr12	104795300	104795400	23	42	33	0.5	0.00449111	1	0	540	460	0.851852
	chr4	39723500	39723600	4	9	6	0.4	0.00449118	1	0	539	461	0.855288
	chr4	103528900	103529000	7	12	9	0.6	0.00449178	1	0	538	462	0.858736
	chr19	31908400	31908500	11	18	14	0.6	0.00449204	1	0	538	462	0.858736
	chr8	68169600	68169700	23	15	19	1.5	0.00449223	0	1	537	463	0.862197
	chr7	5047400	5047500	9	4	7	2.1	0.00449253	0	1	537	463	0.862197
	chr2	21010400	21010500	22.7164	13.9375	18.327	1.62988	0.00449308	0	1	537	463	0.862197
	chr8	16953800	16953900	6	3	5	1.7	0.00449475	0	1	537	463	0.862197
	chr11	115608800	115608900	9	4	7	2.1	0.00449542	0	1	537	463	0.862197
	chr15	96681900	96682000	4	6	5	0.6	0.00449569	1	0	538	462	0.858736
	chr16	67436100	67436200	7	4	5	1.8	0.00449658	0	1	538	462	0.858736
	chr2	97467400	97467500	12.9465	21.213	17.0797	0.610311	0.0044968	1	0	538	462	0.858736
	chr16	18416800	18416900	11	19	15	0.6	0.00449696	1	0	538	462	0.858736
	chr11	23770400	23770500	4	7	5	0.6	0.00449697	1	0	538	462	0.858736
	chr8	114309700	114309800	7	4	6	1.7	0.00449748	0	1	537	463	0.862197
	chr2	31069400	31069500	8.21792	4.5245	6.37121	1.81631	0.00449753	0	1	537	463	0.862197
	chr15	79463500	79463600	14	10	12	1.5	0.00449761	0	1	538	462	0.858736
	chr2	173020100	173020200	61.8722	43.8807	52.8765	1.41001	0.00449789	0	1	538	462	0.858736
	chr13	20900600	20900700	9	5	7	1.9	0.00449873	0	1	538	462	0.858736
	chr18	57977000	57977100	4	8	6	0.5	0.00449902	1	0	539	461	0.855288
	chr8	121273400	121273500	28	18	23	1.6	0.00449926	0	1	539	461	0.855288
	chr15	79441500	79441600	7	3	5	2.5	0.00449934	0	1	539	461	0.855288
	chr15	53531200	53531300	11	21	16	0.5	0.00449998	1	0	539	461	0.855288
	chr19	11916000	11916100	19	12	15	1.5	0.00450014	0	1	538	462	0.858736
	chr9	55938100	55938200	21	13	17	1.6	0.00450082	0	1	539	461	0.855288
	chr10	58405400	58405500	13	8	10	1.6	0.00450134	0	1	539	461	0.855288
	chr4	133498500	133498600	65	51	58	1.3	0.00450183	0	1	540	460	0.851852
	chr19	49915900	49916000	5	11	8	0.5	0.00450224	1	0	540	460	0.851852
	chr15	85151400	85151500	17	13	15	1.4	0.00450291	0	1	540	460	0.851852
	chr5	23783700	23783800	64	40	52	1.6	0.00450297	0	1	541	459	0.848429
	chr9	75511800	75511900	12	9	10	1.3	0.0045041	0	1	542	458	0.845018
	chr14	120477400	120477500	284	239	261	1.2	0.00450602	0	1	542	458	0.845018
	chr2	173315700	173315800	10.674	16.6212	13.6476	0.642192	0.00450613	1	0	543	457	0.841621
	chr15	84965700	84965800	7	3	5	2	0.00450613	0	1	543	457	0.841621
	chr12	76869800	76869900	8	12	10	0.6	0.00450696	1	0	543	457	0.841621
	chr2	77007000	77007100	7.87547	16.3797	12.1276	0.480807	0.00450752	1	0	542	458	0.845018
	chr6	125328400	125328500	6	4	5	1.9	0.00450822	0	1	542	458	0.845018
	chr8	111185800	111185900	18	11	15	1.6	0.00450877	0	1	543	457	0.841621
	chr11	23771900	23772000	10	5	7	2	0.00450929	0	1	544	456	0.838235
	chr17	29245100	29245200	11	19	15	0.6	0.0045097	1	0	544	456	0.838235
	chr4	84002000	84002100	53	84	69	0.6	0.00451075	1	0	544	456	0.838235
	chr2	175010100	175010200	5.81858	3.45333	4.63595	1.68492	0.00451077	0	1	543	457	0.841621
	chr4	134619400	134619500	10	5	7	2.2	0.00451089	0	1	543	457	0.841621
	chrX	109627100	109627200	7	3	5	2	0.00451156	0	1	544	456	0.838235
	chr17	51263200	51263300	16	24	20	0.6	0.00451204	1	0	545	455	0.834862
	chr14	43797000	43797100	10	18	14	0.6	0.00451232	1	0	545	455	0.834862
	chr5	109558300	109558400	49	33	41	1.5	0.00451322	0	1	544	456	0.838235
	chr6	77978500	77978600	7	4	5	1.9	0.00451348	0	1	545	455	0.834862
	chr2	73614400	73614500	36.4799	50.3266	43.4032	0.724863	0.00451364	1	0	546	454	0.831502
	chr14	76194300	76194400	9	4	6	2.2	0.00451439	0	1	545	455	0.834862
	chr2	30099300	30099400	6.01396	11.3776	8.69576	0.528581	0.00451451	1	0	545	455	0.834862
	chr6	111337700	111337800	11	5	8	2.1	0.00451479	0	1	545	455	0.834862
	chr9	58582200	58582300	68	48	58	1.4	0.00451629	0	1	546	454	0.831502
	chr1	183595500	183595600	21.4362	31.6243	26.5303	0.67784	0.00451683	1	0	547	453	0.828154
	chr14	3267300	3267400	11	4	7	2.8	0.0045171	0	1	547	453	0.828154
	chr3	101885800	101885900	13	7	10	1.85	0.0045171	0	1	547	453	0.828154
	chr8	94997100	94997200	10	5	7	2.2	0.00451741	0	1	547	453	0.828154
	chr3	8982600	8982700	6	12	9	0.54	0.00451755	1	0	548	452	0.824818
	chr15	97786100	97786200	26	17	21	1.5	0.00451803	0	1	547	453	0.828154
	chr16	7141200	7141300	7	3	5	2.2	0.00451828	0	1	547	453	0.828154
	chr17	5299300	5299400	8	4	6	1.9	0.0045186	0	1	547	453	0.828154
	chr12	52097900	52098000	12	7	9	1.6	0.00451869	0	1	547	453	0.828154
	chr12	73581100	73581200	4	7	5	0.5	0.00451903	1	0	547	453	0.828154
	chr10	97689500	97689600	20	15	17	1.3	0.00451917	0	1	546	454	0.831502
	chr19	46452600	46452700	26	15	20	1.7	0.00451925	0	1	546	454	0.831502
	chr18	75005600	75005700	42	33	37	1.3	0.0045199	0	1	546	454	0.831502
	chr13	17783900	17784000	7	5	6	1.5	0.00452058	0	1	547	453	0.828154
	chr5	36930000	36930100	4	7	5	0.6	0.00452091	1	0	548	452	0.824818
	chr4	12171700	12171800	22	14	18	1.6	0.00452162	0	1	547	453	0.828154
	chr12	25092300	25092400	33	24	28	1.4	0.00452177	0	1	547	453	0.828154
	chr3	88950000	88950100	26	18	22	1.45	0.00452392	0	1	547	453	0.828154
	chr6	125131900	125132000	26	18	22	1.5	0.00452411	0	1	547	453	0.828154
	chr13	112986400	112986500	4	6	5	0.6	0.00452482	1	0	548	452	0.824818
	chr1	126378900	126379000	10.8116	17.6026	14.2071	0.614206	0.00452568	1	0	547	453	0.828154
	chr2	31449200	31449300	6.15048	3.76621	4.95835	1.63307	0.00452578	0	1	547	453	0.828154
	chr11	25874900	25875000	4	7	5	0.6	0.0045268	1	0	547	453	0.828154
	chr15	78850300	78850400	32	18	25	1.7	0.00452717	0	1	546	454	0.831502
	chr13	41258100	41258200	11	16	14	0.7	0.00452781	1	0	547	453	0.828154
	chr19	26655900	26656000	11	17	14	0.6	0.00452827	1	0	546	454	0.831502
	chr16	32214500	32214600	7	11	9	0.6	0.00452914	1	0	545	455	0.834862
	chr13	45507200	45507300	13	7	10	1.8	0.00452933	0	1	544	456	0.838235
	chr15	38542800	38542900	16	27	22	0.6	0.00452993	1	0	545	455	0.834862
	chr14	106843800	106843900	4	9	6	0.5	0.00452997	1	0	544	456	0.838235
	chr2	130295000	130295100	7.02769	4.13174	5.57971	1.7009	0.00453046	0	1	544	456	0.838235
	chr2	136112000	136112100	13.7557	9.37616	11.566	1.4671	0.0045311	0	1	545	455	0.834862
	chr17	29703500	29703600	7	11	9	0.6	0.00453155	1	0	545	455	0.834862
	chr9	15886800	15886900	8	17	13	0.5	0.00453168	1	0	544	456	0.838235
	chr16	39365100	39365200	3	9	6	0.4	0.00453169	1	0	543	457	0.841621
	chr12	100172600	100172700	13	7	10	2	0.00453213	0	1	542	458	0.845018
	chr4	127481300	127481400	21	33	27	0.6	0.00453226	1	0	543	457	0.841621
	chr19	36537100	36537200	15	22	19	0.7	0.00453385	1	0	542	458	0.845018
	chr19	44900100	44900200	8	17	13	0.5	0.00453422	1	0	542	458	0.845018
	chr15	12885200	12885300	10	16	13	0.6	0.00453442	1	0	542	458	0.845018
	chr6	72348500	72348600	9	6	8	1.6	0.00453509	0	1	541	459	0.848429
	chrX	47941300	47941400	5	9	7	0.6	0.00453551	1	0	542	458	0.845018
	chr2	41531900	41532000	5.21153	9.3665	7.28901	0.556401	0.00453574	1	0	541	459	0.848429
	chr3	58727300	58727400	25	15	20	1.67	0.00453576	0	1	540	460	0.851852
	chr1	149075000	149075100	4.79187	11.5786	8.18523	0.413856	0.00453626	1	0	541	459	0.848429
	chr4	41129600	41129700	34	29	31	1.2	0.00453633	0	1	541	459	0.848429
	chr13	42927300	42927400	4	7	6	0.5	0.0045377	1	0	541	459	0.848429
	chr4	86084700	86084800	33	57	45	0.6	0.00453788	1	0	540	460	0.851852
	chr2	109953200	109953300	9.71059	14.3984	12.0545	0.67442	0.0045382	1	0	540	460	0.851852
	chr14	50994000	50994100	23	36	29	0.6	0.00453942	1	0	540	460	0.851852
	chrX	101329500	101329600	8	5	7	1.8	0.00453956	0	1	540	460	0.851852
	chr11	115776700	115776800	13	22	17	0.6	0.00453979	1	0	540	460	0.851852
	chr6	88127400	88127500	4	8	6	0.6	0.00454015	1	0	539	461	0.855288
	chr17	90489400	90489500	12	18	15	0.7	0.00454065	1	0	538	462	0.858736
	chr11	32578900	32579000	5	9	7	0.6	0.00454071	1	0	537	463	0.862197
	chr1	192785100	192785200	17.5126	11.7135	14.613	1.49507	0.00454113	0	1	536	464	0.865672
	chr15	8049800	8049900	5	8	6	0.6	0.00454137	1	0	536	464	0.865672
	chrX	77595300	77595400	8	4	6	2.1	0.0045419	0	1	536	464	0.865672
	chr3	93653700	93653800	29	46	38	0.63	0.004543	1	0	537	463	0.862197
	chr19	5771500	5771600	26	15	20	1.7	0.00454325	0	1	537	463	0.862197
	chr1	91192300	91192400	22.1396	13.8365	17.988	1.60009	0.00454411	0	1	537	463	0.862197
	chr16	23227000	23227100	12	8	10	1.5	0.00454424	0	1	537	463	0.862197
	chr2	31787200	31787300	34.1688	20.0629	27.1158	1.70309	0.00454439	0	1	537	463	0.862197
	chr1	34186300	34186400	40.4516	58.1888	49.3202	0.695178	0.00454516	1	0	538	462	0.858736
	chr8	52532600	52532700	4	8	6	0.5	0.00454569	1	0	538	462	0.858736
	chr6	105602900	105603000	3	7	5	0.5	0.00454629	1	0	537	463	0.862197
	chr7	143098800	143098900	8	15	12	0.6	0.00454744	1	0	536	464	0.865672
	chr1	152304600	152304700	12.6735	20.9182	16.7958	0.605857	0.00454861	1	0	535	465	0.869159
	chr12	15090500	15090600	12	16	14	0.7	0.00454914	1	0	534	466	0.872659
	chr9	96685900	96686000	24	35	30	0.7	0.00454922	1	0	534	466	0.872659
	chr11	98797800	98797900	6	10	8	0.6	0.00454991	1	0	534	466	0.872659
	chr19	47374700	47374800	10	8	9	1.4	0.00455139	0	1	533	467	0.876173
	chr10	128891800	128891900	7	4	5	1.7	0.00455168	0	1	533	467	0.876173
	chr5	21264500	21264600	4	9	7	0.5	0.00455201	1	0	534	466	0.872659
	chr13	96542600	96542700	213	176	195	1.2	0.00455258	0	1	533	467	0.876173
	chr13	60744200	60744300	18	10	14	1.8	0.00455278	0	1	533	467	0.876173
	chr7	82204600	82204700	5	8	6	0.6	0.00455332	1	0	534	466	0.872659
	chr13	9765700	9765800	4	9	7	0.4	0.00455338	1	0	533	467	0.876173
	chr3	54942500	54942600	10	19	14	0.5	0.00455551	1	0	533	467	0.876173
	chr16	43758300	43758400	7	14	11	0.5	0.00455695	1	0	533	467	0.876173
	chr2	154603600	154603700	87.4052	67.6134	77.5093	1.29272	0.00455837	0	1	532	468	0.879699
	chr6	13975200	13975300	4	7	5	0.6	0.00456079	1	0	532	468	0.879699
	chr12	80198600	80198700	29	20	25	1.4	0.00456104	0	1	532	468	0.879699
	chr1	176828500	176828600	8.99082	13.8787	11.4348	0.647814	0.00456112	1	0	532	468	0.879699
	chr10	24758500	24758600	4	9	7	0.5	0.00456122	1	0	532	468	0.879699
	chr2	178665100	178665200	17.5537	11.4043	14.479	1.53921	0.0045616	0	1	531	469	0.883239
	chrX	164765100	164765200	7	4	6	1.9	0.0045616	0	1	531	469	0.883239
	chr9	49196500	49196600	5	8	6	0.6	0.00456162	1	0	531	469	0.883239
	chr8	13630900	13631000	6	11	9	0.6	0.00456167	1	0	531	469	0.883239
	chr4	116628000	116628100	60	43	51	1.4	0.00456204	0	1	530	470	0.886792
	chr14	65343600	65343700	31	18	24	1.7	0.00456241	0	1	530	470	0.886792
	chr10	78223400	78223500	10	5	8	2	0.00456304	0	1	531	469	0.883239
	chr19	46618600	46618700	8	4	6	2	0.0045632	0	1	531	469	0.883239
	chr1	168518600	168518700	19.4636	31.8798	25.6717	0.610533	0.00456357	1	0	531	469	0.883239
	chr13	101693500	101693600	10	5	7	2	0.00456466	0	1	530	470	0.886792
	chr12	16261200	16261300	37	54	45	0.7	0.00456471	1	0	531	469	0.883239
	chr9	44171100	44171200	5	9	7	0.5	0.00456494	1	0	530	470	0.886792
	chr15	99449500	99449600	20	14	17	1.5	0.004566	0	1	530	470	0.886792
	chr2	142973400	142973500	4.70425	9.71004	7.20715	0.484473	0.00456648	1	0	531	469	0.883239
	chr9	95667900	95668000	14	8	11	1.7	0.00456792	0	1	530	470	0.886792
	chr4	124742000	124742100	8	5	6	1.6	0.0045682	0	1	531	469	0.883239
	chr4	142248600	142248700	11	7	9	1.7	0.00456856	0	1	532	468	0.879699
	chr10	49131300	49131400	13	20	16	0.6	0.00456912	1	0	532	468	0.879699
	chr6	128334600	128334700	28	20	24	1.4	0.00456917	0	1	532	468	0.879699
	chr4	53246700	53246800	24	42	33	0.6	0.00456972	1	0	532	468	0.879699
	chr10	31173500	31173600	14	8	11	1.7	0.00457008	0	1	532	468	0.879699
	chr9	116591000	116591100	30	18	24	1.7	0.00457032	0	1	533	467	0.876173
	chr16	5983000	5983100	41	25	33	1.7	0.00457085	0	1	534	466	0.872659
	chr1	170492700	170492800	22.1805	31.0321	26.6063	0.71476	0.00457115	1	0	534	466	0.872659
	chr4	25262600	25262700	7	13	10	0.6	0.00457178	1	0	534	466	0.872659
	chr10	81182900	81183000	169	128	148	1.3	0.00457245	0	1	533	467	0.876173
	chr18	46741400	46741500	14	20	17	0.7	0.0045726	1	0	534	466	0.872659
	chr3	127451200	127451300	28	19	23	1.46	0.00457285	0	1	534	466	0.872659
	chr1	120072200	120072300	4.0526	6.52415	5.28837	0.621169	0.00457286	1	0	535	465	0.869159
	chrX	166329300	166329400	11	6	8	1.7	0.00457346	0	1	535	465	0.869159
	chr2	124465300	124465400	11.1249	18.6773	14.9011	0.595637	0.00457366	1	0	536	464	0.865672
	chr6	58844100	58844200	6	11	8	0.5	0.00457382	1	0	536	464	0.865672
	chr13	30659400	30659500	4	6	5	0.6	0.00457394	1	0	536	464	0.865672
	chr11	112811300	112811400	42	60	51	0.7	0.00457403	1	0	536	464	0.865672
	chr4	57312900	57313000	11	21	16	0.5	0.00457425	1	0	536	464	0.865672
	chr12	10161300	10161400	6	10	8	0.6	0.00457443	1	0	536	464	0.865672
	chr3	85980200	85980300	15	24	19	0.65	0.00457443	1	0	535	465	0.869159
	chr16	42730300	42730400	7	12	9	0.6	0.00457501	1	0	535	465	0.869159
	chr9	108635600	108635700	4	8	6	0.5	0.00457539	1	0	535	465	0.869159
	chr1	58214500	58214600	34.2201	51.2963	42.7582	0.667106	0.00457699	1	0	534	466	0.872659
	chr15	98781300	98781400	10	4	7	2.2	0.00457704	0	1	533	467	0.876173
	chr11	98587200	98587300	60	49	54	1.2	0.00457737	0	1	533	467	0.876173
	chr18	82738500	82738600	9	6	7	1.5	0.00457739	0	1	533	467	0.876173
	chr17	56537100	56537200	5	13	9	0.4	0.00457764	1	0	533	467	0.876173
	chr10	98942600	98942700	7	4	6	1.8	0.00457825	0	1	533	467	0.876173
	chr11	106851600	106851700	8	4	6	2	0.00457904	0	1	533	467	0.876173
	chr16	64167500	64167600	15	19	17	0.8	0.0045805	1	0	533	467	0.876173
	chr15	75682300	75682400	21	31	26	0.7	0.00458068	1	0	533	467	0.876173
	chr12	102663500	102663600	12	6	9	1.9	0.00458082	0	1	533	467	0.876173
	chr12	55942800	55942900	26	36	31	0.7	0.00458151	1	0	534	466	0.872659
	chr7	89837300	89837400	15	21	18	0.7	0.00458205	1	0	533	467	0.876173
	chr6	25444000	25444100	6	9	8	0.6	0.00458216	1	0	533	467	0.876173
	chr12	79838200	79838300	12	19	15	0.6	0.00458228	1	0	533	467	0.876173
	chr12	80380200	80380300	32	17	25	1.9	0.00458372	0	1	533	467	0.876173
	chr15	66968400	66968500	8	14	11	0.6	0.00458404	1	0	534	466	0.872659
	chr6	31216900	31217000	43	33	38	1.3	0.00458543	0	1	533	467	0.876173
	chr1	194663800	194663900	4.85685	8.16918	6.51302	0.594534	0.00458565	1	0	534	466	0.872659
	chr4	123904700	123904800	40	31	36	1.3	0.00458585	0	1	534	466	0.872659
	chr5	137758100	137758200	26	15	21	1.7	0.00458734	0	1	535	465	0.869159
	chr7	112720900	112721000	5	8	6	0.6	0.00458882	1	0	535	465	0.869159
	chr18	77682700	77682800	7	3	5	2	0.00458941	0	1	535	465	0.869159
	chr16	38925300	38925400	10	15	12	0.6	0.00459121	1	0	535	465	0.869159
	chr18	56137400	56137500	16	10	13	1.6	0.00459148	0	1	534	466	0.872659
	chr8	60458000	60458100	37	70	53	0.5	0.00459184	1	0	535	465	0.869159
	chrX	118357000	118357100	4	8	6	0.5	0.00459215	1	0	534	466	0.872659
	chr7	100178600	100178700	27	39	33	0.7	0.00459237	1	0	534	466	0.872659
	chr6	126427400	126427500	4	7	5	0.5	0.00459507	1	0	533	467	0.876173
	chr15	31381900	31382000	22	28	25	0.8	0.00459529	1	0	532	468	0.879699
	chr10	93281400	93281500	7	12	9	0.6	0.00459561	1	0	532	468	0.879699
	chr1	105660100	105660200	23.9837	18.4581	21.2209	1.29936	0.00459598	0	1	531	469	0.883239
	chr3	107431200	107431300	5	9	7	0.52	0.00459627	1	0	531	469	0.883239
	chr3	88410300	88410400	64	43	53	1.5	0.00459638	0	1	531	469	0.883239
	chr6	115808200	115808300	8	5	7	1.6	0.00459679	0	1	531	469	0.883239
	chr3	9711100	9711200	24	15	19	1.55	0.00459772	0	1	532	468	0.879699
	chr7	36334200	36334300	6	11	9	0.5	0.00459952	1	0	532	468	0.879699
	chr13	28924300	28924400	4	7	5	0.6	0.00459967	1	0	532	468	0.879699
	chr16	38931700	38931800	11	6	9	1.8	0.00459998	0	1	531	469	0.883239
	chr14	52212600	52212700	4	12	8	0.3	0.00460038	1	0	532	468	0.879699
	chrX	162556300	162556400	4	7	6	0.6	0.00460043	1	0	531	469	0.883239
	chr8	119887300	119887400	4	8	6	0.5	0.00460052	1	0	530	470	0.886792
	chr7	17058600	17058700	14	7	11	2.1	0.00460058	0	1	529	471	0.890359
	chr14	24067900	24068000	8	5	6	1.7	0.0046012	0	1	530	470	0.886792
	chr4	104570700	104570800	12	6	9	1.9	0.00460131	0	1	531	469	0.883239
	chr5	9296500	9296600	15	7	11	2.1	0.00460209	0	1	532	468	0.879699
	chr15	24004900	24005000	70	95	82	0.7	0.00460213	1	0	532	468	0.879699
	chr18	52156500	52156600	10	6	8	1.7	0.00460226	0	1	531	469	0.883239
	chr8	84752400	84752500	14	24	19	0.6	0.00460234	1	0	531	469	0.883239
	chr16	23632100	23632200	22	33	27	0.7	0.00460346	1	0	531	469	0.883239
	chr11	69418900	69419000	52	40	46	1.3	0.00460398	0	1	530	470	0.886792
	chr10	99242200	99242300	49	64	56	0.8	0.00460449	1	0	531	469	0.883239
	chr3	64351400	64351500	7	12	10	0.59	0.00460582	1	0	531	469	0.883239
	chr12	30092300	30092400	4	7	5	0.5	0.00460605	1	0	531	469	0.883239
	chr3	90231600	90231700	141	120	131	1.17	0.00460629	0	1	531	469	0.883239
	chr16	97805300	97805400	9	4	7	2.3	0.00460638	0	1	531	469	0.883239
	chr4	57502900	57503000	15	25	20	0.6	0.00460649	1	0	532	468	0.879699
	chr2	167421600	167421700	45.7278	32.1792	38.9535	1.42104	0.00460734	0	1	531	469	0.883239
	chr4	134552100	134552200	16	9	13	1.7	0.00460753	0	1	531	469	0.883239
	chr4	118363800	118363900	9	18	14	0.5	0.0046077	1	0	532	468	0.879699
	chrX	82178700	82178800	7	4	5	1.8	0.00460799	0	1	532	468	0.879699
	chr4	136180000	136180100	12	9	10	1.4	0.00460829	0	1	532	468	0.879699
	chr8	93866400	93866500	9	4	7	1.9	0.00460869	0	1	533	467	0.876173
	chr5	8964700	8964800	9	6	8	1.5	0.00460903	0	1	533	467	0.876173
	chr4	84401400	84401500	20	32	26	0.6	0.0046096	1	0	533	467	0.876173
	chr1	61020900	61021000	3.63432	6.73167	5.18299	0.539884	0.0046098	1	0	533	467	0.876173
	chr10	85917400	85917500	4	8	6	0.6	0.00461079	1	0	532	468	0.879699
	chr15	78926700	78926800	23	13	18	1.8	0.00461109	0	1	531	469	0.883239
	chr17	5520400	5520500	61	48	54	1.3	0.00461119	0	1	532	468	0.879699
	chr16	17834700	17834800	3	8	6	0.4	0.00461152	1	0	532	468	0.879699
	chr1	135699400	135699500	16.683	10.4162	13.5496	1.60164	0.00461185	0	1	532	468	0.879699
	chr5	121811200	121811300	9	4	7	2.1	0.00461224	0	1	533	467	0.876173
	chr12	76095700	76095800	27	37	32	0.7	0.00461276	1	0	533	467	0.876173
	chr16	90846900	90847000	16	27	22	0.6	0.00461345	1	0	533	467	0.876173
	chr17	56391800	56391900	28	39	34	0.7	0.00461389	1	0	532	468	0.879699
	chr4	125201000	125201100	11	20	16	0.5	0.00461461	1	0	532	468	0.879699
	chr14	30273100	30273200	7	14	11	0.5	0.0046147	1	0	531	469	0.883239
	chr11	27452000	27452100	5	8	6	0.6	0.0046161	1	0	530	470	0.886792
	chr5	34525700	34525800	56	37	46	1.5	0.00461651	0	1	529	471	0.890359
	chr2	158812000	158812100	10.0861	15.6587	12.8724	0.644122	0.00461683	1	0	529	471	0.890359
	chr5	26512500	26512600	4	8	6	0.6	0.00461687	1	0	528	472	0.893939
	chr13	119898700	119898800	9	4	7	2.1	0.00461732	0	1	528	472	0.893939
	chr14	47017700	47017800	9	16	12	0.6	0.00461943	1	0	528	472	0.893939
	chr9	20869400	20869500	4	7	5	0.6	0.00461953	1	0	527	473	0.897533
	chr13	107566500	107566600	6	10	8	0.6	0.00461986	1	0	526	474	0.901141
	chr18	84362300	84362400	11	19	15	0.5	0.00462029	1	0	525	475	0.904762
	chr4	136621500	136621600	19	9	14	2.1	0.00462105	0	1	525	475	0.904762
	chr4	63214500	63214600	3	8	6	0.4	0.00462134	1	0	525	475	0.904762
	chr9	86543600	86543700	17	24	20	0.7	0.0046215	1	0	525	475	0.904762
	chr16	60395400	60395500	24	36	30	0.7	0.00462174	1	0	524	476	0.908397
	chr5	31468000	31468100	7	4	6	1.9	0.00462225	0	1	524	476	0.908397
	chr13	75568900	75569000	14	27	20	0.5	0.00462254	1	0	525	475	0.904762
	chr13	55811000	55811100	7	4	6	1.6	0.00462272	0	1	525	475	0.904762
	chr15	36984000	36984100	5	9	7	0.5	0.00462287	1	0	526	474	0.901141
	chr7	80402700	80402800	10	6	8	1.6	0.00462517	0	1	526	474	0.901141
	chr13	45779900	45780000	18	9	13	1.9	0.0046256	0	1	527	473	0.897533
	chr1	152612900	152613000	14.0133	6.87958	10.4464	2.03693	0.00462584	0	1	528	472	0.893939
	chr6	86099700	86099800	4	7	5	0.6	0.00462607	1	0	528	472	0.893939
	chr6	106683300	106683400	7	12	9	0.6	0.00462609	1	0	527	473	0.897533
	chr5	66677600	66677700	12	17	14	0.7	0.00462613	1	0	527	473	0.897533
	chr7	28728200	28728300	14	9	11	1.6	0.00462691	0	1	526	474	0.901141
	chr17	8316400	8316500	21	15	18	1.4	0.00462757	0	1	526	474	0.901141
	chr6	72694900	72695000	3	5	4	0.6	0.004628	1	0	527	473	0.897533
	chr3	37348200	37348300	6	3	5	1.82	0.00462906	0	1	526	474	0.901141
	chr14	99176800	99176900	10	15	12	0.7	0.00463001	1	0	527	473	0.897533
	chr3	151459900	151460000	27	38	32	0.71	0.00463214	1	0	527	473	0.897533
	chr1	118493100	118493200	7.41401	4.59166	6.00283	1.61467	0.00463255	0	1	526	474	0.901141
	chr1	140373600	140373700	7.24405	13.3829	10.3135	0.541291	0.00463328	1	0	527	473	0.897533
	chr2	155814900	155815000	30.2459	20.6966	25.4712	1.46139	0.00463373	0	1	527	473	0.897533
	chr10	126555000	126555100	8	14	11	0.5	0.00463406	1	0	528	472	0.893939
	chr10	84836200	84836300	32	25	29	1.3	0.00463536	0	1	527	473	0.897533
	chr1	88825400	88825500	16.2568	26.8163	21.5365	0.606228	0.00463615	1	0	527	473	0.897533
	chr1	5208400	5208500	6.63143	12.1297	9.38055	0.546711	0.0046364	1	0	526	474	0.901141
	chr14	62562800	62562900	9	5	7	1.7	0.00463768	0	1	526	474	0.901141
	chr4	118446200	118446300	16	9	13	1.7	0.00463867	0	1	527	473	0.897533
	chr11	33761400	33761500	47	63	55	0.7	0.00463872	1	0	527	473	0.897533
	chr12	92073100	92073200	4	6	5	0.7	0.00463915	1	0	527	473	0.897533
	chr15	68295700	68295800	19	30	24	0.6	0.00463995	1	0	526	474	0.901141
	chr4	63609700	63609800	6	11	8	0.6	0.00464195	1	0	526	474	0.901141
	chr15	42676200	42676300	21	36	29	0.6	0.00464205	1	0	525	475	0.904762
	chr2	154892700	154892800	22.3032	16.8355	19.5694	1.32477	0.0046424	0	1	524	476	0.908397
	chr8	45420400	45420500	22	34	28	0.6	0.00464307	1	0	524	476	0.908397
	chr15	99251700	99251800	26	19	23	1.4	0.00464329	0	1	523	477	0.912046
	chr13	19077600	19077700	31	52	42	0.6	0.00464373	1	0	523	477	0.912046
	chr2	93553000	93553100	7.10937	13.6494	10.3794	0.520856	0.00464402	1	0	522	478	0.915709
	chr3	148812500	148812600	21	27	24	0.75	0.00464556	1	0	521	479	0.919386
	chr9	96430200	96430300	5	9	7	0.6	0.00464585	1	0	520	480	0.923077
	chr19	21778100	21778200	27	21	24	1.3	0.00464628	0	1	520	480	0.923077
	chr17	56277500	56277600	24	14	19	1.7	0.0046469	0	1	520	480	0.923077
	chr1	55792800	55792900	61.6944	92.67	77.1822	0.665743	0.00464712	1	0	520	480	0.923077
	chr1	164461800	164461900	22.7674	37.5224	30.1449	0.606768	0.00464858	1	0	519	481	0.926782
	chr14	60399400	60399500	8	12	10	0.7	0.00464983	1	0	518	482	0.930502
	chr19	4000200	4000300	82	58	70	1.4	0.0046501	0	1	517	483	0.934236
	chr9	87299000	87299100	4	8	6	0.5	0.00465014	1	0	518	482	0.930502
	chr4	63253700	63253800	20	12	16	1.7	0.00465054	0	1	517	483	0.934236
	chrX	129243200	129243300	13	19	16	0.7	0.00465061	1	0	517	483	0.934236
	chr13	56500200	56500300	11	6	8	1.8	0.00465072	0	1	517	483	0.934236
	chr9	23497700	23497800	10	17	13	0.6	0.0046514	1	0	518	482	0.930502
	chr12	66560400	66560500	5	3	4	1.5	0.0046515	0	1	518	482	0.930502
	chr14	40933500	40933600	21	13	17	1.6	0.00465151	0	1	519	481	0.926782
	chr4	141130500	141130600	7	3	5	2	0.00465188	0	1	520	480	0.923077
	chr14	123023500	123023600	4	8	6	0.5	0.00465201	1	0	521	479	0.919386
	chr6	146954500	146954600	6	3	4	2	0.00465249	0	1	520	480	0.923077
	chr14	29729100	29729200	20	27	23	0.7	0.00465264	1	0	521	479	0.919386
	chr6	72981500	72981600	59	74	66	0.8	0.00465348	1	0	520	480	0.923077
	chr13	97198500	97198600	19	12	16	1.5	0.00465359	0	1	519	481	0.926782
	chr13	73160300	73160400	29	20	25	1.4	0.00465493	0	1	520	480	0.923077
	chr2	75263900	75264000	6.15614	10.2629	8.20953	0.599843	0.00465533	1	0	521	479	0.919386
	chr7	132610600	132610700	25	17	21	1.5	0.00465581	0	1	520	480	0.923077
	chr7	75855300	75855400	8	14	11	0.6	0.00465589	1	0	520	480	0.923077
	chr11	47380000	47380100	4	8	6	0.5	0.00465659	1	0	520	480	0.923077
	chr3	36497000	36497100	43	32	37	1.32	0.00465665	0	1	520	480	0.923077
	chr10	67903700	67903800	19	11	15	1.7	0.00465687	0	1	520	480	0.923077
	chr14	20892200	20892300	35	47	41	0.8	0.00465711	1	0	521	479	0.919386
	chr10	96162400	96162500	11	3	7	3.1	0.00465755	0	1	521	479	0.919386
	chr15	80173000	80173100	9	5	7	1.8	0.00465783	0	1	522	478	0.915709
	chr11	50950400	50950500	7	13	10	0.5	0.00465864	1	0	523	477	0.912046
	chr5	118250400	118250500	9	5	7	1.6	0.00465868	0	1	523	477	0.912046
	chr14	108911600	108911700	8	14	11	0.6	0.00465877	1	0	524	476	0.908397
	chr9	53940200	53940300	4	7	6	0.6	0.00465878	1	0	523	477	0.912046
	chr10	72040500	72040600	7	14	11	0.5	0.00465935	1	0	522	478	0.915709
	chr10	22223500	22223600	10	15	13	0.7	0.00466006	1	0	521	479	0.919386
	chr8	48993700	48993800	6	10	8	0.6	0.0046602	1	0	520	480	0.923077
	chr3	127063700	127063800	11	6	8	1.99	0.00466221	0	1	520	480	0.923077
	chr18	12026400	12026500	13	8	11	1.5	0.00466302	0	1	521	479	0.919386
	chr6	54777900	54778000	11	17	14	0.7	0.00466322	1	0	521	479	0.919386
	chr10	26843400	26843500	11	6	9	2	0.00466492	0	1	521	479	0.919386
	chr5	150279500	150279600	9	5	7	2	0.00466494	0	1	521	479	0.919386
	chr17	51111300	51111400	17	11	14	1.5	0.00466508	0	1	522	478	0.915709
	chr13	64129800	64129900	9	5	7	1.8	0.00466584	0	1	522	478	0.915709
	chr8	91488200	91488300	33	23	28	1.4	0.00466599	0	1	523	477	0.912046
	chr1	166463600	166463700	10.9958	21.6498	16.3228	0.507894	0.00466613	1	0	524	476	0.908397
	chr1	85793400	85793500	32.6852	21.6256	27.1554	1.51141	0.00466637	0	1	524	476	0.908397
	chr4	70229200	70229300	8	4	6	1.9	0.00466663	0	1	525	475	0.904762
	chr10	57421500	57421600	7	12	9	0.5	0.00466678	1	0	526	474	0.901141
	chr13	95941100	95941200	4	7	6	0.5	0.0046671	1	0	526	474	0.901141
	chr12	95694000	95694100	5	8	6	0.6	0.00466719	1	0	525	475	0.904762
	chr8	101244500	101244600	26	43	34	0.6	0.00466814	1	0	524	476	0.908397
	chr10	25219200	25219300	14	8	11	1.8	0.00466844	0	1	523	477	0.912046
	chr5	41619000	41619100	6	10	8	0.6	0.00466913	1	0	524	476	0.908397
	chr10	25447100	25447200	32	45	39	0.7	0.00467057	1	0	523	477	0.912046
	chr7	142285400	142285500	10	6	8	1.7	0.0046709	0	1	523	477	0.912046
	chr1	139035400	139035500	15.4236	7.30422	11.3639	2.1116	0.00467098	0	1	524	476	0.908397
	chr2	131210000	131210100	32.3004	21.9408	27.1206	1.47216	0.00467196	0	1	525	475	0.904762
	chr15	84464400	84464500	4	11	8	0.4	0.00467258	1	0	526	474	0.901141
	chr4	32302800	32302900	4	7	5	0.5	0.00467301	1	0	525	475	0.904762
	chrX	48342000	48342100	8	3	5	2.3	0.00467351	0	1	524	476	0.908397
	chr15	77207100	77207200	8	13	11	0.6	0.00467356	1	0	524	476	0.908397
	chr18	34373600	34373700	11	6	9	1.7	0.00467374	0	1	523	477	0.912046
	chr11	71019300	71019400	257	201	229	1.3	0.00467509	0	1	523	477	0.912046
	chr15	33907100	33907200	12	18	15	0.7	0.00467521	1	0	524	476	0.908397
	chrX	52352800	52352900	22	34	28	0.6	0.00467638	1	0	523	477	0.912046
	chr5	20735400	20735500	7	5	6	1.5	0.00467771	0	1	523	477	0.912046
	chr6	113727800	113727900	10	4	7	2.7	0.00467794	0	1	524	476	0.908397
	chr9	80518700	80518800	9	4	7	2.3	0.00467834	0	1	524	476	0.908397
	chr2	94375700	94375800	7.63773	13.5666	10.6022	0.562981	0.00467889	1	0	525	475	0.904762
	chr8	49493700	49493800	4	8	6	0.5	0.00467908	1	0	524	476	0.908397
	chr1	54122800	54122900	3.69012	6.95545	5.32279	0.530537	0.0046793	1	0	523	477	0.912046
	chr2	25557700	25557800	110.327	84.2645	97.2957	1.30929	0.00468027	0	1	522	478	0.915709
	chr4	75994600	75994700	11	4	8	2.5	0.00468047	0	1	523	477	0.912046
	chr7	141447300	141447400	64	51	57	1.3	0.00468051	0	1	524	476	0.908397
	chrX	162135500	162135600	16	27	21	0.6	0.00468107	1	0	525	475	0.904762
	chr17	29884300	29884400	7	12	10	0.6	0.00468227	1	0	525	475	0.904762
	chr6	29347900	29348000	132	102	117	1.3	0.00468382	0	1	524	476	0.908397
	chr15	97767800	97767900	24	17	21	1.5	0.0046841	0	1	524	476	0.908397
	chr5	105632400	105632500	48	35	42	1.4	0.00468424	0	1	525	475	0.904762
	chr18	38145100	38145200	24	15	19	1.6	0.00468453	0	1	526	474	0.901141
	chr17	7288300	7288400	12	22	17	0.6	0.00468669	1	0	526	474	0.901141
	chr10	45887000	45887100	6	12	9	0.5	0.00468676	1	0	526	474	0.901141
	chr4	125289200	125289300	8	4	6	2	0.00468741	0	1	526	474	0.901141
	chr16	89817100	89817200	10	6	8	1.7	0.00468798	0	1	527	473	0.897533
	chr16	93487000	93487100	9	14	11	0.6	0.00468829	1	0	527	473	0.897533
	chr11	32690900	32691000	5	8	7	0.7	0.00468937	1	0	526	474	0.901141
	chr6	82050400	82050500	15	8	12	2	0.00468978	0	1	525	475	0.904762
	chr8	30350100	30350200	8	14	11	0.6	0.00469052	1	0	525	475	0.904762
	chr12	111814200	111814300	42	31	36	1.4	0.00469058	0	1	525	475	0.904762
	chr10	96398400	96398500	8	4	6	2	0.00469126	0	1	526	474	0.901141
	chr10	120297500	120297600	9	17	13	0.6	0.00469208	1	0	526	474	0.901141
	chr17	3077400	3077500	4	7	5	0.5	0.00469376	1	0	525	475	0.904762
	chr9	35016900	35017000	15	24	19	0.6	0.00469409	1	0	525	475	0.904762
	chr2	59348800	59348900	12.9391	21.5608	17.25	0.600124	0.00469546	1	0	525	475	0.904762
	chr5	125216100	125216200	19	14	16	1.4	0.0046955	0	1	525	475	0.904762
	chr1	139328500	139328600	4.68985	9.15047	6.92016	0.512525	0.00469623	1	0	526	474	0.901141
	chr6	95024400	95024500	7	13	10	0.5	0.00469762	1	0	526	474	0.901141
	chr14	64708700	64708800	12	5	8	2.4	0.00469768	0	1	525	475	0.904762
	chr3	22144400	22144500	21	13	17	1.63	0.00469794	0	1	526	474	0.901141
	chr8	20819000	20819100	4	8	6	0.5	0.00469834	1	0	527	473	0.897533
	chr18	36340900	36341000	6	11	8	0.6	0.00469897	1	0	526	474	0.901141
	chrX	112368600	112368700	4	7	5	0.5	0.00469966	1	0	525	475	0.904762
	chr10	80172900	80173000	42	32	37	1.3	0.00470006	0	1	525	475	0.904762
	chrX	162829600	162829700	224	186	205	1.2	0.00470029	0	1	525	475	0.904762
	chr11	52618600	52618700	5	9	7	0.5	0.00470059	1	0	525	475	0.904762
	chr14	24747800	24747900	7	3	5	2	0.00470145	0	1	524	476	0.908397
	chr19	47334800	47334900	11	18	15	0.6	0.00470245	1	0	524	476	0.908397
	chr5	3714700	3714800	8	4	6	2	0.00470321	0	1	523	477	0.912046
	chr10	94544100	94544200	16	9	12	1.7	0.00470389	0	1	523	477	0.912046
	chr3	79433800	79433900	9	5	7	1.88	0.00470413	0	1	524	476	0.908397
	chr13	54687200	54687300	51	39	45	1.3	0.00470444	0	1	525	475	0.904762
	chr1	162197100	162197200	29.2646	20.9876	25.1261	1.39438	0.00470449	0	1	525	475	0.904762
	chr11	106088700	106088800	13	23	18	0.6	0.00470594	1	0	526	474	0.901141
	chr12	77793700	77793800	11	20	15	0.6	0.00470651	1	0	525	475	0.904762
	chr8	23058200	23058300	19	8	14	2.2	0.00470687	0	1	525	475	0.904762
	chr18	6515400	6515500	8	13	10	0.6	0.004707	1	0	526	474	0.901141
	chr5	34968600	34968700	4	7	5	0.5	0.00470728	1	0	526	474	0.901141
	chr13	92733500	92733600	22	13	17	1.7	0.00470743	0	1	525	475	0.904762
	chr19	41332400	41332500	8	4	6	2	0.00470749	0	1	525	475	0.904762
	chr13	51784000	51784100	32	22	27	1.4	0.0047076	0	1	526	474	0.901141
	chr3	65318000	65318100	17	10	13	1.7	0.00470807	0	1	527	473	0.897533
	chr17	73256200	73256300	13	7	10	2	0.0047084	0	1	528	472	0.893939
	chr3	15157000	15157100	30	40	35	0.74	0.00470928	1	0	528	472	0.893939
	chr7	82728300	82728400	8	4	6	2.2	0.0047096	0	1	528	472	0.893939
	chr17	24463600	24463700	22	33	28	0.7	0.00471009	1	0	529	471	0.890359
	chr2	52431400	52431500	6.03293	11.5189	8.7759	0.523744	0.00471021	1	0	528	472	0.893939
	chr6	136907400	136907500	10	6	8	1.8	0.00471038	0	1	527	473	0.897533
	chr18	66123800	66123900	26	38	32	0.7	0.00471081	1	0	528	472	0.893939
	chr14	17659300	17659400	15	10	13	1.5	0.0047117	0	1	528	472	0.893939
	chr9	21949000	21949100	16	27	21	0.6	0.00471304	1	0	528	472	0.893939
	chr1	58044100	58044200	8.59122	15.3685	11.9799	0.559015	0.00471392	1	0	528	472	0.893939
	chr11	75237300	75237400	8	16	12	0.5	0.00471456	1	0	528	472	0.893939
	chr1	135129800	135129900	17.3325	27.6555	22.494	0.626731	0.00471518	1	0	527	473	0.897533
	chr4	6190800	6190900	23	32	27	0.7	0.00471536	1	0	526	474	0.901141
	chr11	73224100	73224200	9	4	7	2.1	0.00471588	0	1	525	475	0.904762
	chr1	73032700	73032800	28.6679	50.5804	39.6242	0.566778	0.00471636	1	0	525	475	0.904762
	chr5	123904400	123904500	8	4	6	1.8	0.00471641	0	1	525	475	0.904762
	chr7	29026400	29026500	14	24	19	0.6	0.00471642	1	0	525	475	0.904762
	chr13	112824400	112824500	8	16	12	0.5	0.00471663	1	0	524	476	0.908397
	chr2	104323500	104323600	47.438	61.2231	54.3305	0.774839	0.00471682	1	0	523	477	0.912046
	chr4	142213300	142213400	9	4	7	2.2	0.00471688	0	1	522	478	0.915709
	chr13	8871300	8871400	26	18	22	1.4	0.00471717	0	1	522	478	0.915709
	chr7	77338600	77338700	6	12	9	0.5	0.00471904	1	0	523	477	0.912046
	chr18	35517200	35517300	8	15	12	0.5	0.00471916	1	0	523	477	0.912046
	chr4	127867600	127867700	3	7	5	0.5	0.00471943	1	0	522	478	0.915709
	chr9	21230000	21230100	16	9	12	1.8	0.00472006	0	1	521	479	0.919386
	chr8	8501400	8501500	9	15	12	0.6	0.00472007	1	0	521	479	0.919386
	chr10	49783300	49783400	9	5	7	2.1	0.00472022	0	1	520	480	0.923077
	chr7	105567100	105567200	5	8	7	0.7	0.00472097	1	0	520	480	0.923077
	chr12	99753300	99753400	4	8	6	0.6	0.00472142	1	0	520	480	0.923077
	chr3	98075500	98075600	5	9	7	0.53	0.00472177	1	0	520	480	0.923077
	chr8	93810800	93810900	23	17	20	1.3	0.00472178	0	1	519	481	0.926782
	chr16	96610000	96610100	20	28	24	0.7	0.00472265	1	0	519	481	0.926782
	chr13	20227000	20227100	4	8	6	0.5	0.00472303	1	0	518	482	0.930502
	chr1	137657400	137657500	16.0992	25.8065	20.9528	0.623845	0.0047234	1	0	518	482	0.930502
	chr3	57625800	57625900	14	19	17	0.75	0.00472414	1	0	517	483	0.934236
	chr19	29060600	29060700	6	12	9	0.5	0.00472433	1	0	516	484	0.937984
	chr2	164497400	164497500	49.4651	35.7951	42.6301	1.3819	0.00472441	0	1	515	485	0.941748
	chr4	152477400	152477500	55	47	51	1.2	0.00472472	0	1	516	484	0.937984
	chr6	113494400	113494500	17	12	14	1.4	0.00472481	0	1	516	484	0.937984
	chr12	111668500	111668600	45	30	38	1.5	0.00472588	0	1	516	484	0.937984
	chr7	38200600	38200700	8	4	6	1.9	0.00472606	0	1	517	483	0.934236
	chr2	172299800	172299900	9.22846	14.4276	11.828	0.639639	0.00472765	1	0	518	482	0.930502
	chr12	100358500	100358600	10	17	14	0.6	0.00472765	1	0	518	482	0.930502
	chr12	3791300	3791400	9	5	7	1.9	0.00472777	0	1	517	483	0.934236
	chr2	163993900	163994000	8.13692	3.23591	5.68642	2.51457	0.0047278	0	1	517	483	0.934236
	chr12	85973600	85973700	10	7	8	1.5	0.00472819	0	1	518	482	0.930502
	chr9	121079700	121079800	7	10	8	0.7	0.00472842	1	0	518	482	0.930502
	chr1	42728000	42728100	24.9894	35.0369	30.0131	0.713233	0.00472869	1	0	518	482	0.930502
	chr13	93369400	93369500	4	6	5	0.6	0.0047291	1	0	518	482	0.930502
	chr12	86388100	86388200	4	9	7	0.5	0.0047292	1	0	517	483	0.934236
	chr4	11440700	11440800	11	21	16	0.5	0.00472955	1	0	516	484	0.937984
	chr18	44518700	44518800	8	3	6	2.4	0.00473165	0	1	516	484	0.937984
	chr8	95102200	95102300	6	5	5	1.3	0.00473243	0	1	516	484	0.937984
	chr4	156203700	156203800	4	9	6	0.4	0.00473276	1	0	516	484	0.937984
	chr15	38199000	38199100	10	8	9	1.3	0.0047332	0	1	515	485	0.941748
	chr10	105926600	105926700	11	20	15	0.5	0.00473377	1	0	516	484	0.937984
	chr15	83494500	83494600	5	8	6	0.6	0.00473394	1	0	515	485	0.941748
	chr1	159663700	159663800	7.93061	3.40188	5.66625	2.33124	0.00473408	0	1	514	486	0.945525
	chr1	156040800	156040900	149.724	116.192	132.958	1.28859	0.00473467	0	1	514	486	0.945525
	chr15	79742500	79742600	75	60	67	1.3	0.00473485	0	1	514	486	0.945525
	chr13	58006900	58007000	9	13	11	0.7	0.00473557	1	0	515	485	0.941748
	chr10	108051800	108051900	6	9	7	0.6	0.00473619	1	0	515	485	0.941748
	chr1	182517200	182517300	7.86293	4.43253	6.14773	1.77392	0.00473668	0	1	514	486	0.945525
	chr14	111677000	111677100	8	4	6	2.1	0.00473792	0	1	515	485	0.941748
	chr17	67197500	67197600	6	10	8	0.6	0.00473852	1	0	516	484	0.937984
	chr13	36366500	36366600	14	10	12	1.3	0.00473919	0	1	516	484	0.937984
	chr7	24507500	24507600	18	12	15	1.5	0.00473989	0	1	517	483	0.934236
	chr9	107918300	107918400	8	13	11	0.6	0.00474056	1	0	518	482	0.930502
	chr1	170477900	170478000	19.12	25.9713	22.5456	0.736198	0.00474063	1	0	518	482	0.930502
	chr10	111382600	111382700	4	7	6	0.6	0.00474264	1	0	517	483	0.934236
	chr3	110586900	110587000	19	32	25	0.59	0.00474293	1	0	516	484	0.937984
	chr15	101246400	101246500	174	149	162	1.2	0.00474298	0	1	515	485	0.941748
	chr16	72973900	72974000	10	16	13	0.6	0.0047431	1	0	516	484	0.937984
	chr13	52875900	52876000	11	5	8	2.2	0.00474353	0	1	515	485	0.941748
	chr8	17391300	17391400	34	27	30	1.3	0.00474402	0	1	516	484	0.937984
	chr11	114239500	114239600	11	17	14	0.6	0.00474439	1	0	516	484	0.937984
	chr11	108513900	108514000	23	33	28	0.7	0.00474488	1	0	516	484	0.937984
	chr10	121291200	121291300	24	17	20	1.4	0.00474501	0	1	516	484	0.937984
	chr3	104675500	104675600	34	26	30	1.32	0.00474616	0	1	517	483	0.934236
	chr13	69533300	69533400	10	6	8	1.7	0.00474638	0	1	518	482	0.930502
	chr2	121770700	121770800	6.4877	15.0041	10.7459	0.432396	0.00474679	1	0	518	482	0.930502
	chr16	78426600	78426700	6	11	9	0.5	0.00474737	1	0	518	482	0.930502
	chr6	74271800	74271900	6	3	4	1.9	0.00474786	0	1	517	483	0.934236
	chr19	43896500	43896600	21	30	26	0.7	0.00474868	1	0	518	482	0.930502
	chr1	152838900	152839000	19.1838	26.1489	22.6663	0.733635	0.00474904	1	0	517	483	0.934236
	chr15	56925500	56925600	4	9	7	0.5	0.00475008	1	0	516	484	0.937984
	chr10	111031700	111031800	17	24	21	0.7	0.0047504	1	0	515	485	0.941748
	chr17	44261800	44261900	4	9	6	0.4	0.00475043	1	0	515	485	0.941748
	chr5	103937400	103937500	10	5	7	2	0.00475098	0	1	515	485	0.941748
	chr15	79690600	79690700	269	211	240	1.3	0.00475125	0	1	516	484	0.937984
	chr11	86356400	86356500	9	16	13	0.5	0.00475186	1	0	516	484	0.937984
	chr10	47426700	47426800	5	10	8	0.5	0.00475187	1	0	515	485	0.941748
	chr9	67296300	67296400	9	5	7	1.7	0.00475188	0	1	514	486	0.945525
	chr19	40372900	40373000	21	12	16	1.7	0.00475203	0	1	515	485	0.941748
	chr15	84671600	84671700	6	4	5	1.6	0.00475286	0	1	515	485	0.941748
	chr12	4020700	4020800	18	29	23	0.6	0.0047531	1	0	515	485	0.941748
	chr7	93094000	93094100	4	7	6	0.6	0.00475436	1	0	515	485	0.941748
	chr5	89058800	89058900	7	11	9	0.6	0.00475454	1	0	514	486	0.945525
	chr9	56919100	56919200	53	72	62	0.7	0.0047546	1	0	514	486	0.945525
	chr15	103135600	103135700	18	33	26	0.6	0.00475541	1	0	513	487	0.949318
	chr18	17283500	17283600	5	8	6	0.6	0.00475657	1	0	513	487	0.949318
	chr11	105836800	105836900	4	8	6	0.5	0.00475702	1	0	512	488	0.953125
	chr11	69995500	69995600	123	93	108	1.3	0.00475718	0	1	512	488	0.953125
	chr5	27035000	27035100	35	54	45	0.7	0.00475729	1	0	512	488	0.953125
	chr19	45318200	45318300	7	10	9	0.6	0.00475806	1	0	511	489	0.956947
	chr13	109047400	109047500	11	18	15	0.6	0.0047584	1	0	510	490	0.960784
	chr10	75832300	75832400	13	9	11	1.5	0.00475852	0	1	509	491	0.964637
	chr13	113661300	113661400	4	8	6	0.5	0.00475855	1	0	509	491	0.964637
	chr6	120916500	120916600	4	7	5	0.5	0.00475901	1	0	509	491	0.964637
	chr9	79912700	79912800	24	36	30	0.7	0.00475974	1	0	508	492	0.968504
	chrX	52995800	52995900	10	16	13	0.6	0.00476004	1	0	507	493	0.972387
	chr8	35089900	35090000	34	50	42	0.7	0.00476033	1	0	506	494	0.976285
	chr5	38401100	38401200	30	47	38	0.6	0.00476076	1	0	505	495	0.980198
	chr3	137686400	137686500	5	10	8	0.56	0.0047609	1	0	505	495	0.980198
	chr12	17690700	17690800	49	33	41	1.5	0.00476155	0	1	505	495	0.980198
	chr7	111230800	111230900	17	26	21	0.6	0.00476206	1	0	505	495	0.980198
	chr6	68869200	68869300	8	14	11	0.5	0.00476251	1	0	505	495	0.980198
	chr1	39923700	39923800	29.8326	38.9516	34.3921	0.765889	0.00476385	1	0	504	496	0.984127
	chr15	27954500	27954600	24	33	29	0.7	0.00476493	1	0	504	496	0.984127
	chr10	95040600	95040700	4	7	6	0.6	0.0047651	1	0	503	497	0.988072
	chr6	21746500	21746600	4	8	6	0.5	0.00476512	1	0	503	497	0.988072
	chr3	142774400	142774500	5	12	8	0.43	0.00476562	1	0	503	497	0.988072
	chr7	108954300	108954400	9	5	7	1.9	0.00476588	0	1	503	497	0.988072
	chr9	53837600	53837700	4	9	6	0.5	0.00476668	1	0	504	496	0.984127
	chr5	81332100	81332200	4	9	7	0.4	0.00476737	1	0	503	497	0.988072
	chr2	30942900	30943000	22.652	15.5631	19.1075	1.45549	0.00476889	0	1	503	497	0.988072
	chr1	157764700	157764800	3.42949	7.11776	5.27363	0.481821	0.00476941	1	0	504	496	0.984127
	chr13	16342900	16343000	9	16	13	0.6	0.0047701	1	0	503	497	0.988072
	chr17	82743500	82743600	17	29	23	0.6	0.00477052	1	0	503	497	0.988072
	chr4	30757100	30757200	10	23	16	0.4	0.00477101	1	0	502	498	0.992032
	chr12	39604600	39604700	9	16	12	0.6	0.00477122	1	0	501	499	0.996008
	chr2	166030400	166030500	7.46882	3.83448	5.65165	1.9478	0.00477131	0	1	501	499	0.996008
	chr11	34500700	34500800	25	39	32	0.6	0.00477149	1	0	501	499	0.996008
	chr9	62550900	62551000	7	3	5	2.2	0.00477253	0	1	501	499	0.996008
	chr13	104630900	104631000	22	38	30	0.6	0.00477268	1	0	501	499	0.996008
	chr13	106254300	106254400	8	3	6	2.4	0.00477386	0	1	501	499	0.996008
	chr1	182953400	182953500	25.1391	40.1071	32.6231	0.6268	0.00477405	1	0	502	498	0.992032
	chr10	127522300	127522400	12	16	14	0.7	0.00477447	1	0	501	499	0.996008
	chr19	4928200	4928300	63	52	57	1.2	0.00477469	0	1	501	499	0.996008
	chr5	144703700	144703800	10	7	8	1.5	0.00477477	0	1	502	498	0.992032
	chr1	132125800	132125900	13.7496	5.90829	9.82895	2.32717	0.00477482	0	1	503	497	0.988072
	chr8	47027300	47027400	9	18	14	0.5	0.00477598	1	0	504	496	0.984127
	chr10	107752400	107752500	7	12	9	0.6	0.00477678	1	0	504	496	0.984127
	chr18	70621100	70621200	10	19	15	0.5	0.00477697	1	0	503	497	0.988072
	chr10	21920200	21920300	8	4	6	2.2	0.00477704	0	1	503	497	0.988072
	chr11	112811000	112811100	4	8	6	0.5	0.00477827	1	0	503	497	0.988072
	chr4	137838000	137838100	6	3	5	1.7	0.00477842	0	1	503	497	0.988072
	chr4	139289100	139289200	27	19	23	1.4	0.00477898	0	1	504	496	0.984127
	chr12	12367600	12367700	33	44	39	0.8	0.00477907	1	0	505	495	0.980198
	chr4	134641900	134642000	32	46	39	0.7	0.00477981	1	0	504	496	0.984127
	chr4	68536100	68536200	4	7	5	0.5	0.0047801	1	0	504	496	0.984127
	chr3	60292500	60292600	23	32	28	0.71	0.00478224	1	0	504	496	0.984127
	chr18	73771300	73771400	9	5	7	1.7	0.00478238	0	1	504	496	0.984127
	chr13	43864700	43864800	61	51	56	1.2	0.00478258	0	1	504	496	0.984127
	chr12	56119300	56119400	11	23	17	0.5	0.00478298	1	0	505	495	0.980198
	chr4	98578200	98578300	96	129	113	0.7	0.00478349	1	0	504	496	0.984127
	chr9	118762800	118762900	8	3	5	2.6	0.00478378	0	1	503	497	0.988072
	chr7	117753600	117753700	4	8	6	0.5	0.00478421	1	0	503	497	0.988072
	chr12	86111600	86111700	3	8	5	0.4	0.00478425	1	0	502	498	0.992032
	chr2	68260300	68260400	11.0176	18.7325	14.875	0.588154	0.00478571	1	0	501	499	0.996008
	chr3	134370400	134370500	40	58	49	0.69	0.00478574	1	0	501	499	0.996008
	chr14	55064000	55064100	7	4	5	2.1	0.0047859	0	1	501	499	0.996008
	chr3	144270300	144270400	40	59	49	0.67	0.00478606	1	0	501	499	0.996008
	chr18	57316300	57316400	8	4	6	1.8	0.00478609	0	1	501	499	0.996008
	chr2	106649300	106649400	9.62159	4.92611	7.27385	1.95318	0.00478672	0	1	501	499	0.996008
	chr6	141782100	141782200	6	12	9	0.5	0.00478708	1	0	501	499	0.996008
	chr1	13393400	13393500	9.35982	13.6826	11.5212	0.684068	0.00478721	1	0	501	499	0.996008
	chr10	58627700	58627800	8	5	6	1.8	0.00478721	0	1	500	500	1
	chr10	97039200	97039300	4	7	5	0.6	0.00478764	1	0	500	500	1
	chr8	124896800	124896900	14	8	11	1.7	0.0047878	0	1	499	501	1.00401
	chr12	99084400	99084500	54	38	46	1.4	0.00478784	0	1	499	501	1.00401
	chr18	56048900	56049000	24	18	21	1.3	0.00478859	0	1	500	500	1
	chr12	57860700	57860800	13	19	16	0.7	0.00478869	1	0	500	500	1
	chr8	3400800	3400900	9	16	12	0.5	0.00478974	1	0	499	501	1.00401
	chr6	14757600	14757700	11	19	15	0.6	0.00478985	1	0	499	501	1.00401
	chr17	34950700	34950800	4	9	6	0.4	0.00479054	1	0	498	502	1.00803
	chr4	133574500	133574600	8	4	6	1.9	0.00479156	0	1	498	502	1.00803
	chr12	88370600	88370700	11	6	8	1.8	0.00479169	0	1	499	501	1.00401
	chr5	121769700	121769800	9	5	7	1.9	0.00479315	0	1	500	500	1
	chr2	51986300	51986400	9.64223	19.3655	14.5039	0.497908	0.00479332	1	0	500	500	1
	chr2	118790800	118790900	9.62472	5.16129	7.39301	1.86479	0.0047935	0	1	500	500	1
	chr1	164898700	164898800	7.72586	4.29983	6.01284	1.79678	0.00479369	0	1	500	500	1
	chr1	122635000	122635100	8.68923	14.0106	11.3499	0.620189	0.00479412	1	0	501	499	0.996008
	chr13	105188800	105188900	54	67	60	0.8	0.00479433	1	0	500	500	1
	chr10	19904300	19904400	39	53	46	0.7	0.00479437	1	0	499	501	1.00401
	chr8	26478000	26478100	13	24	18	0.5	0.00479493	1	0	499	501	1.00401
	chr11	35744600	35744700	13	21	17	0.6	0.00479507	1	0	499	501	1.00401
	chr9	114515600	114515700	9	15	12	0.6	0.00479516	1	0	499	501	1.00401
	chr8	120489400	120489500	8	4	6	1.9	0.00479603	0	1	498	502	1.00803
	chr2	19600100	19600200	5.30097	12.5223	8.91165	0.423322	0.00479637	1	0	498	502	1.00803
	chr6	38876700	38876800	9	5	7	1.9	0.004797	0	1	498	502	1.00803
	chr12	99390600	99390700	10	6	8	1.7	0.00479713	0	1	499	501	1.00401
	chr6	148279600	148279700	6	9	8	0.6	0.00479745	1	0	500	500	1
	chr5	125340400	125340500	25	35	30	0.7	0.00479755	1	0	499	501	1.00401
	chr16	62459600	62459700	15	22	19	0.7	0.0047976	1	0	499	501	1.00401
	chrX	57656800	57656900	7	12	10	0.6	0.00479788	1	0	498	502	1.00803
	chr13	104491400	104491500	11	16	13	0.7	0.00479857	1	0	497	503	1.01207
	chr1	36923200	36923300	9.94531	15.1121	12.5287	0.658101	0.00479861	1	0	497	503	1.01207
	chr4	101264400	101264500	16	10	13	1.7	0.0047989	0	1	497	503	1.01207
	chr17	9485200	9485300	4	8	6	0.5	0.0047996	1	0	498	502	1.00803
	chr9	116068400	116068500	9	17	13	0.6	0.00479984	1	0	497	503	1.01207
	chr16	97144600	97144700	17	27	22	0.6	0.00480068	1	0	497	503	1.01207
	chr5	135186700	135186800	20	11	15	1.9	0.00480125	0	1	496	504	1.01613
	chr6	92919800	92919900	20	40	30	0.5	0.00480178	1	0	497	503	1.01207
	chr2	121298300	121298400	41.6692	24.1147	32.8919	1.72795	0.00480185	0	1	496	504	1.01613
	chr6	63936600	63936700	11	19	15	0.6	0.00480235	1	0	497	503	1.01207
	chr9	40974500	40974600	39	57	48	0.7	0.00480341	1	0	497	503	1.01207
	chr13	55463600	55463700	7	10	8	0.6	0.00480386	1	0	497	503	1.01207
	chr16	49358500	49358600	48	75	61	0.6	0.00480402	1	0	497	503	1.01207
	chr2	76122500	76122600	6.2562	3.6617	4.95895	1.70855	0.00480416	0	1	497	503	1.01207
	chr19	7056800	7056900	16	7	12	2.2	0.00480432	0	1	498	502	1.00803
	chr18	23379400	23379500	45	59	52	0.8	0.00480491	1	0	499	501	1.00401
	chr2	123005000	123005100	5.20324	8.98013	7.09169	0.579417	0.00480521	1	0	498	502	1.00803
	chr1	23380600	23380700	9.47945	15.0202	12.2498	0.631115	0.00480526	1	0	498	502	1.00803
	chr1	36710100	36710200	175.174	135.29	155.232	1.2948	0.00480582	0	1	498	502	1.00803
	chr9	80067200	80067300	5	8	7	0.6	0.00480614	1	0	498	502	1.00803
	chr13	42958100	42958200	9	5	7	1.6	0.00480623	0	1	497	503	1.01207
	chr19	10935100	10935200	20	13	17	1.5	0.00480674	0	1	498	502	1.00803
	chr19	38276100	38276200	20	32	26	0.6	0.0048072	1	0	498	502	1.00803
	chr15	59018800	59018900	19	10	15	1.9	0.00480854	0	1	498	502	1.00803
	chr2	30066300	30066400	57.8657	41.2789	49.5723	1.40182	0.0048089	0	1	498	502	1.00803
	chr11	89765200	89765300	4	8	6	0.5	0.00480943	1	0	499	501	1.00401
	chr5	114824200	114824300	7	4	6	1.7	0.0048097	0	1	498	502	1.00803
	chr16	58488200	58488300	25	44	35	0.6	0.00480987	1	0	499	501	1.00401
	chr1	10544800	10544900	4.86064	8.90528	6.88296	0.545815	0.00480996	1	0	499	501	1.00401
	chr5	91919400	91919500	8	17	13	0.5	0.00481024	1	0	499	501	1.00401
	chr6	56931800	56931900	6	11	8	0.5	0.00481091	1	0	499	501	1.00401
	chr8	108813300	108813400	30	19	25	1.5	0.00481134	0	1	499	501	1.00401
	chr14	4496500	4496600	8	13	10	0.6	0.00481148	1	0	499	501	1.00401
	chr6	56378400	56378500	11	16	13	0.7	0.00481155	1	0	499	501	1.00401
	chr9	64783700	64783800	7	4	6	1.9	0.0048123	0	1	498	502	1.00803
	chr9	101540200	101540300	25	41	33	0.6	0.0048123	1	0	499	501	1.00401
	chr2	134825800	134825900	4.73491	8.96913	6.85202	0.527912	0.00481235	1	0	499	501	1.00401
	chr11	51688300	51688400	4	9	6	0.5	0.00481262	1	0	499	501	1.00401
	chr19	42248700	42248800	19	28	24	0.7	0.00481305	1	0	498	502	1.00803
	chr4	86957900	86958000	35	27	31	1.3	0.00481325	0	1	497	503	1.01207
	chr18	25639600	25639700	56	41	48	1.4	0.00481495	0	1	497	503	1.01207
	chr14	104694500	104694600	12	20	16	0.6	0.00481499	1	0	498	502	1.00803
	chr8	47461600	47461700	13	19	16	0.7	0.00481512	1	0	498	502	1.00803
	chr15	62760200	62760300	17	26	22	0.7	0.00481531	1	0	498	502	1.00803
	chr13	49307700	49307800	17	11	14	1.6	0.00481535	0	1	497	503	1.01207
	chr7	105374200	105374300	15	23	19	0.7	0.00481539	1	0	498	502	1.00803
	chr5	40835700	40835800	5	17	11	0.3	0.004816	1	0	497	503	1.01207
	chr17	10457100	10457200	9	4	7	2.2	0.00481652	0	1	496	504	1.01613
	chr9	123264100	123264200	4	7	5	0.5	0.00481673	1	0	496	504	1.01613
	chr15	80092800	80092900	10	6	8	1.6	0.00481719	0	1	495	505	1.0202
	chr17	46674200	46674300	45	35	40	1.3	0.00481785	0	1	496	504	1.01613
	chr12	85622100	85622200	8	4	6	1.8	0.00481839	0	1	497	503	1.01207
	chr16	37356000	37356100	4	7	6	0.6	0.0048186	1	0	497	503	1.01207
	chr17	25289000	25289100	14	7	10	1.9	0.00481942	0	1	497	503	1.01207
	chr6	94268800	94268900	9	6	7	1.5	0.00481977	0	1	497	503	1.01207
	chr5	135191900	135192000	8	5	6	1.7	0.00481999	0	1	498	502	1.00803
	chr2	57518100	57518200	48.5825	61.724	55.1532	0.787092	0.00482058	1	0	498	502	1.00803
	chr15	82165400	82165500	11	7	9	1.7	0.00482306	0	1	497	503	1.01207
	chr1	166942300	166942400	8.80904	13.6893	11.2492	0.643496	0.00482318	1	0	498	502	1.00803
	chr3	65272200	65272300	9	17	13	0.56	0.00482544	1	0	498	502	1.00803
	chr5	6876700	6876800	6	10	8	0.6	0.00482639	1	0	498	502	1.00803
	chr2	144266000	144266100	14.0611	8.00439	11.0328	1.75668	0.00482659	0	1	498	502	1.00803
	chr7	82866200	82866300	98	82	90	1.2	0.00482698	0	1	499	501	1.00401
	chr4	137266700	137266800	9	3	6	2.7	0.00482741	0	1	500	500	1
	chr15	60822200	60822300	7	11	9	0.7	0.00482776	1	0	500	500	1
	chr17	28031700	28031800	10	5	8	1.8	0.00482822	0	1	500	500	1
	chr8	94137300	94137400	3	8	6	0.4	0.00482844	1	0	500	500	1
	chr15	77037600	77037700	7	4	6	1.7	0.00482908	0	1	499	501	1.00401
	chr3	120676500	120676600	48	58	53	0.81	0.00483003	1	0	500	500	1
	chr2	25852700	25852800	16.1515	8.41081	12.2812	1.92033	0.00483011	0	1	499	501	1.00401
	chr1	80709500	80709600	43.3748	26.4793	34.927	1.63806	0.0048304	0	1	499	501	1.00401
	chr13	9575400	9575500	4	7	5	0.6	0.00483045	1	0	500	500	1
	chr7	142042300	142042400	22	12	17	1.8	0.00483062	0	1	500	500	1
	chr10	125171400	125171500	17	26	21	0.7	0.00483103	1	0	500	500	1
	chr17	80561000	80561100	16	9	13	1.8	0.00483153	0	1	499	501	1.00401
	chr11	86739100	86739200	8	4	6	2	0.00483209	0	1	500	500	1
	chr13	21222700	21222800	16	10	13	1.6	0.00483267	0	1	501	499	0.996008
	chr5	91436700	91436800	68	100	84	0.7	0.00483457	1	0	502	498	0.992032
	chr18	10031000	10031100	4	6	5	0.6	0.00483478	1	0	501	499	0.996008
	chr11	62047500	62047600	5	10	8	0.6	0.00483531	1	0	500	500	1
	chr11	120199000	120199100	4	7	6	0.6	0.00483553	1	0	499	501	1.00401
	chr16	49358400	49358500	16	28	22	0.6	0.00483586	1	0	499	501	1.00401
	chr16	20714400	20714500	11	5	8	2.5	0.00483679	0	1	498	502	1.00803
	chr12	112320900	112321000	13	6	10	2	0.00483764	0	1	498	502	1.00803
	chr1	160447700	160447800	5.42138	8.79276	7.10707	0.616573	0.00483765	1	0	499	501	1.00401
	chr17	49030200	49030300	17	10	14	1.7	0.0048384	0	1	498	502	1.00803
	chr3	31249400	31249500	31	45	38	0.68	0.00483876	1	0	498	502	1.00803
	chr9	15176900	15177000	6	13	9	0.5	0.00484025	1	0	498	502	1.00803
	chr4	120283300	120283400	54	37	45	1.5	0.0048426	0	1	497	503	1.01207
	chr1	187378500	187378600	9.08234	12.9019	10.9921	0.703954	0.00484355	1	0	497	503	1.01207
	chr10	40479900	40480000	17	22	19	0.8	0.00484432	1	0	497	503	1.01207
	chr1	184821000	184821100	14.9333	8.68009	11.8067	1.72041	0.00484482	0	1	496	504	1.01613
	chr2	34784200	34784300	10.703	5.26789	7.98547	2.03175	0.00484525	0	1	497	503	1.01207
	chr1	173809500	173809600	6.52125	12.4442	9.48274	0.524038	0.00484562	1	0	498	502	1.00803
	chr8	114421600	114421700	13	22	17	0.6	0.00484584	1	0	498	502	1.00803
	chr15	32171900	32172000	11	17	14	0.6	0.00484602	1	0	497	503	1.01207
	chr6	112026300	112026400	8	5	7	1.5	0.00484686	0	1	496	504	1.01613
	chr6	115676100	115676200	5	8	6	0.6	0.00484689	1	0	496	504	1.01613
	chr4	95119800	95119900	8	13	10	0.6	0.0048481	1	0	496	504	1.01613
	chr2	71327900	71328000	21.3803	10.7995	16.0899	1.97976	0.00484834	0	1	496	504	1.01613
	chr9	74868000	74868100	22	15	19	1.4	0.00484911	0	1	496	504	1.01613
	chr6	9189700	9189800	11	21	16	0.5	0.00484916	1	0	497	503	1.01207
	chr1	135131200	135131300	7.08699	3.91374	5.50036	1.8108	0.0048495	0	1	497	503	1.01207
	chr3	153944400	153944500	45	30	37	1.51	0.00484991	0	1	498	502	1.00803
	chr7	25658900	25659000	28	19	24	1.5	0.00485002	0	1	498	502	1.00803
	chr15	62204400	62204500	13	23	18	0.6	0.00485138	1	0	499	501	1.00401
	chr7	44373600	44373700	17	10	13	1.8	0.00485179	0	1	498	502	1.00803
	chr6	65451000	65451100	27	39	33	0.7	0.00485324	1	0	498	502	1.00803
	chr4	59808600	59808700	8	4	6	2	0.00485341	0	1	498	502	1.00803
	chr5	119790000	119790100	6	11	8	0.6	0.00485448	1	0	498	502	1.00803
	chr10	67469200	67469300	60	89	74	0.7	0.00485494	1	0	498	502	1.00803
	chr4	6790600	6790700	26	36	31	0.7	0.00485519	1	0	498	502	1.00803
	chr3	96675700	96675800	13	27	20	0.47	0.00485589	1	0	497	503	1.01207
	chr5	113098800	113098900	13	20	16	0.6	0.00485595	1	0	497	503	1.01207
	chr15	50698200	50698300	12	7	9	1.7	0.00485624	0	1	497	503	1.01207
	chr2	168214000	168214100	9.49804	5.0856	7.29182	1.86764	0.00485647	0	1	497	503	1.01207
	chr2	116201900	116202000	6.79691	3.44662	5.12176	1.97205	0.00485679	0	1	498	502	1.00803
	chr6	136743000	136743100	24	16	20	1.5	0.0048579	0	1	498	502	1.00803
	chr7	49429200	49429300	23	17	20	1.3	0.00485806	0	1	498	502	1.00803
	chr9	25315300	25315400	8	4	6	2.1	0.00485894	0	1	498	502	1.00803
	chr4	5314100	5314200	4	8	6	0.4	0.00485899	1	0	499	501	1.00401
	chr4	101359400	101359500	7	14	11	0.6	0.0048596	1	0	498	502	1.00803
	chr10	47019900	47020000	8	13	10	0.6	0.00486008	1	0	497	503	1.01207
	chrX	56597400	56597500	7	4	6	2	0.0048605	0	1	497	503	1.01207
	chr17	24472700	24472800	7	4	5	1.9	0.00486092	0	1	497	503	1.01207
	chr1	72301900	72302000	8.8607	4.93114	6.89592	1.79689	0.00486103	0	1	497	503	1.01207
	chr3	87930500	87930600	25	17	21	1.44	0.0048612	0	1	497	503	1.01207
	chr18	13065200	13065300	5	8	7	0.5	0.00486152	1	0	497	503	1.01207
	chr2	118976400	118976500	56.7692	45.1645	50.9669	1.25694	0.00486201	0	1	496	504	1.01613
	chr17	65370500	65370600	34	43	39	0.8	0.0048622	1	0	497	503	1.01207
	chr5	102069400	102069500	10	4	7	2.3	0.00486224	0	1	496	504	1.01613
	chr13	103212300	103212400	5	10	8	0.5	0.00486261	1	0	496	504	1.01613
	chr2	112914300	112914400	16.3921	9.85203	13.1221	1.66383	0.00486267	0	1	495	505	1.0202
	chrX	17571900	17572000	12	5	9	2.2	0.00486276	0	1	495	505	1.0202
	chr11	58302500	58302600	84	64	74	1.3	0.00486311	0	1	495	505	1.0202
	chr7	38217500	38217600	28	19	23	1.5	0.0048634	0	1	495	505	1.0202
	chr12	58695900	58696000	49	71	60	0.7	0.00486378	1	0	496	504	1.01613
	chr7	44818300	44818400	14	8	11	1.8	0.00486399	0	1	495	505	1.0202
	chr6	79103300	79103400	7	12	10	0.6	0.00486439	1	0	496	504	1.01613
	chr14	20929300	20929400	208	156	182	1.3	0.00486535	0	1	496	504	1.01613
	chr1	136558400	136558500	12.3019	21.6934	16.9976	0.567081	0.00486538	1	0	497	503	1.01207
	chr3	96058500	96058600	23	14	19	1.59	0.00486711	0	1	497	503	1.01207
	chr1	142653400	142653500	4.20724	8.50836	6.3578	0.494483	0.00486776	1	0	497	503	1.01207
	chr11	49231600	49231700	20	32	26	0.6	0.00486961	1	0	496	504	1.01613
	chr8	41426800	41426900	17	25	21	0.7	0.0048697	1	0	495	505	1.0202
	chrX	37085500	37085600	74	53	63	1.4	0.00486971	0	1	495	505	1.0202
	chr6	107034900	107035000	6	11	9	0.6	0.00486986	1	0	496	504	1.01613
	chr1	152612600	152612700	8.02994	16.089	12.0595	0.499094	0.0048703	1	0	496	504	1.01613
	chr12	71868100	71868200	6	4	5	1.8	0.00487058	0	1	496	504	1.01613
	chr8	119779500	119779600	51	37	44	1.4	0.00487088	0	1	497	503	1.01207
	chr7	75556100	75556200	13	8	10	1.5	0.0048717	0	1	498	502	1.00803
	chr18	65169400	65169500	30	42	36	0.7	0.0048733	1	0	498	502	1.00803
	chr14	93715600	93715700	13	8	10	1.6	0.00487355	0	1	497	503	1.01207
	chr19	4113400	4113500	13	7	10	2	0.00487393	0	1	497	503	1.01207
	chr17	56702500	56702600	7	4	6	1.8	0.00487399	0	1	498	502	1.00803
	chr1	167083400	167083500	6.0134	3.84929	4.93134	1.56221	0.00487502	0	1	498	502	1.00803
	chr13	17772700	17772800	42	55	48	0.8	0.00487511	1	0	499	501	1.00401
	chr6	83103000	83103100	6	3	5	2	0.0048752	0	1	499	501	1.00401
	chr15	97812100	97812200	7	4	5	1.6	0.00487531	0	1	499	501	1.00401
	chr4	64625400	64625500	10	6	8	1.8	0.00487531	0	1	500	500	1
	chr10	84222600	84222700	4	7	5	0.6	0.00487585	1	0	501	499	0.996008
	chr9	106438400	106438500	121	99	110	1.2	0.00487588	0	1	500	500	1
	chr3	34264900	34265000	10	16	13	0.61	0.00487609	1	0	500	500	1
	chr16	59541100	59541200	6	13	9	0.5	0.00487663	1	0	499	501	1.00401
	chr3	41235800	41235900	13	25	19	0.52	0.00487672	1	0	498	502	1.00803
	chr1	171123000	171123100	8.46482	3.57903	6.02192	2.36512	0.0048772	0	1	497	503	1.01207
	chr6	114401300	114401400	8	15	11	0.5	0.00487729	1	0	497	503	1.01207
	chr19	18950800	18950900	7	10	9	0.7	0.00487732	1	0	496	504	1.01613
	chr5	92434800	92434900	4	6	5	0.7	0.00487855	1	0	496	504	1.01613
	chr13	81706400	81706500	25	12	19	2.1	0.00487875	0	1	496	504	1.01613
	chr11	66992800	66992900	7	14	10	0.5	0.00487968	1	0	496	504	1.01613
	chr14	27336700	27336800	8	13	11	0.6	0.00488076	1	0	496	504	1.01613
	chr9	41208000	41208100	15	27	21	0.6	0.00488184	1	0	495	505	1.0202
	chr16	52323700	52323800	7	13	10	0.5	0.00488236	1	0	494	506	1.02429
	chr12	111814500	111814600	23	15	19	1.6	0.0048825	0	1	493	507	1.0284
	chr5	49292700	49292800	6	9	7	0.6	0.00488263	1	0	494	506	1.02429
	chr2	21410900	21411000	16.8685	26.6574	21.7629	0.632789	0.00488331	1	0	494	506	1.02429
	chr13	30498500	30498600	16	12	14	1.4	0.00488342	0	1	494	506	1.02429
	chr1	132212200	132212300	20.6934	13.9601	17.3267	1.48232	0.00488347	0	1	495	505	1.0202
	chr12	27928500	27928600	10	17	13	0.6	0.00488365	1	0	495	505	1.0202
	chr13	44908200	44908300	15	8	11	1.8	0.00488486	0	1	495	505	1.0202
	chr3	145106200	145106300	7	14	10	0.53	0.00488568	1	0	496	504	1.01613
	chr15	22251900	22252000	4	7	5	0.5	0.00488612	1	0	495	505	1.0202
	chr1	38545900	38546000	26.7166	19.3547	23.0357	1.38037	0.00488627	0	1	494	506	1.02429
	chr1	6401600	6401700	3.76564	7.73383	5.74974	0.486906	0.00488692	1	0	495	505	1.0202
	chr16	10412200	10412300	89	69	79	1.3	0.00488758	0	1	495	505	1.0202
	chr11	5614600	5614700	6	16	11	0.4	0.00488789	1	0	495	505	1.0202
	chr8	106058900	106059000	4	8	6	0.5	0.00488892	1	0	494	506	1.02429
	chr8	83609100	83609200	6	10	8	0.6	0.0048903	1	0	494	506	1.02429
	chr3	61310300	61310400	53	70	61	0.75	0.00489042	1	0	493	507	1.0284
	chr1	86582400	86582500	35.2898	23.84	29.5649	1.48028	0.00489057	0	1	492	508	1.03252
	chr7	67443200	67443300	26	36	31	0.7	0.00489149	1	0	493	507	1.0284
	chr8	106944600	106944700	41	58	50	0.7	0.00489171	1	0	493	507	1.0284
	chr2	32396000	32396100	35.5439	26.1732	30.8585	1.35803	0.00489179	0	1	493	507	1.0284
	chr6	124931500	124931600	16	10	13	1.6	0.00489241	0	1	493	507	1.0284
	chr14	35050000	35050100	48	64	56	0.8	0.00489319	1	0	494	506	1.02429
	chr5	21383200	21383300	12	18	15	0.7	0.00489325	1	0	493	507	1.0284
	chr10	86006800	86006900	15	8	11	1.9	0.00489352	0	1	493	507	1.0284
	chr8	39938200	39938300	9	5	7	1.9	0.00489382	0	1	493	507	1.0284
	chr19	15836600	15836700	5	10	8	0.5	0.00489405	1	0	493	507	1.0284
	chr1	61638700	61638800	12.1007	5.30892	8.70481	2.27931	0.00489478	0	1	493	507	1.0284
	chr18	46370600	46370700	5	11	8	0.4	0.00489489	1	0	494	506	1.02429
	chr15	78369000	78369100	11	5	8	2.4	0.00489555	0	1	494	506	1.02429
	chr15	27699100	27699200	19	27	23	0.7	0.0048961	1	0	494	506	1.02429
	chr2	90506500	90506600	7.27053	3.37279	5.32166	2.15564	0.00489652	0	1	494	506	1.02429
	chr3	93771900	93772000	14	23	19	0.62	0.00489761	1	0	494	506	1.02429
	chr10	114403800	114403900	8	14	11	0.6	0.0048977	1	0	493	507	1.0284
	chr16	94569000	94569100	9	6	7	1.6	0.00489793	0	1	492	508	1.03252
	chr2	5950800	5950900	4.85842	8.41899	6.6387	0.577078	0.00489865	1	0	493	507	1.0284
	chr7	100121400	100121500	23	18	21	1.3	0.00489876	0	1	493	507	1.0284
	chr1	166256400	166256500	4.89072	9.45609	7.1734	0.517203	0.00489897	1	0	494	506	1.02429
	chr10	20023100	20023200	14	22	18	0.6	0.00489904	1	0	494	506	1.02429
	chr1	93937900	93938000	6.72605	14.2964	10.5112	0.470472	0.0048993	1	0	493	507	1.0284
	chr14	32683400	32683500	9	5	7	1.9	0.00489951	0	1	492	508	1.03252
	chr4	127054100	127054200	13	7	10	1.9	0.0048997	0	1	492	508	1.03252
	chr2	73586600	73586700	9.13913	5.45386	7.2965	1.67572	0.00489971	0	1	492	508	1.03252
	chr2	4307200	4307300	6.93288	12.9059	9.91938	0.537187	0.00489974	1	0	493	507	1.0284
	chr16	32913900	32914000	18	12	15	1.5	0.00489992	0	1	492	508	1.03252
	chr3	10278100	10278200	16	33	24	0.48	0.00490087	1	0	493	507	1.0284
	chr1	91494500	91494600	82.469	58.6724	70.5707	1.40558	0.00490103	0	1	492	508	1.03252
	chr15	73123700	73123800	18	27	23	0.7	0.00490129	1	0	492	508	1.03252
	chr7	16614100	16614200	9	6	7	1.5	0.00490182	0	1	491	509	1.03666
	chr7	101061600	101061700	32	22	27	1.4	0.00490298	0	1	491	509	1.03666
	chr9	62847800	62847900	28	20	24	1.4	0.0049035	0	1	492	508	1.03252
	chr13	101454400	101454500	17	24	20	0.7	0.00490381	1	0	493	507	1.0284
	chr7	29158400	29158500	20	13	16	1.5	0.00490394	0	1	493	507	1.0284
	chr1	136417700	136417800	6.50721	11.3344	8.92081	0.574111	0.00490411	1	0	494	506	1.02429
	chr18	51255300	51255400	7	13	10	0.6	0.00490447	1	0	494	506	1.02429
	chr5	114479100	114479200	6	11	9	0.5	0.00490471	1	0	494	506	1.02429
	chr17	11092900	11093000	30	23	26	1.3	0.00490496	0	1	494	506	1.02429
	chr2	31974300	31974400	164.073	132.545	148.309	1.23787	0.00490497	0	1	494	506	1.02429
	chr4	100358100	100358200	19	27	23	0.7	0.0049053	1	0	494	506	1.02429
	chr6	112203500	112203600	4	7	5	0.6	0.00490592	1	0	494	506	1.02429
	chr7	83287400	83287500	10	19	15	0.6	0.00490644	1	0	494	506	1.02429
	chr17	49535600	49535700	7	3	5	2.1	0.00490652	0	1	493	507	1.0284
	chr18	47318900	47319000	4	7	6	0.5	0.00490723	1	0	494	506	1.02429
	chr5	121824300	121824400	13	7	10	1.8	0.00490777	0	1	493	507	1.0284
	chr18	27874500	27874600	32	46	39	0.7	0.00490813	1	0	494	506	1.02429
	chr6	121567500	121567600	6	11	9	0.5	0.00490868	1	0	494	506	1.02429
	chr3	95296200	95296300	32	20	26	1.6	0.00490905	0	1	494	506	1.02429
	chr15	92634400	92634500	18	25	22	0.7	0.00490933	1	0	494	506	1.02429
	chr8	33419700	33419800	31	42	36	0.7	0.0049099	1	0	493	507	1.0284
	chr10	82901700	82901800	19	12	15	1.6	0.00491128	0	1	492	508	1.03252
	chr7	127254400	127254500	32	25	29	1.3	0.00491164	0	1	492	508	1.03252
	chr15	55152200	55152300	9	15	12	0.6	0.00491165	1	0	492	508	1.03252
	chr11	97322300	97322400	8	4	6	2.1	0.00491206	0	1	491	509	1.03666
	chr3	98075600	98075700	12	22	17	0.55	0.00491218	1	0	491	509	1.03666
	chr1	73456900	73457000	7.05435	13.743	10.3987	0.513304	0.00491237	1	0	490	510	1.04082
	chr3	53564500	53564600	51	68	59	0.74	0.00491311	1	0	490	510	1.04082
	chr2	105516200	105516300	3.17997	8.75243	5.9662	0.363324	0.00491314	1	0	490	510	1.04082
	chr7	95972900	95973000	12	7	9	1.7	0.00491335	0	1	489	511	1.04499
	chr18	79066100	79066200	10	6	8	1.6	0.00491403	0	1	489	511	1.04499
	chr11	45543600	45543700	8	4	6	2	0.00491475	0	1	490	510	1.04082
	chr13	102218600	102218700	3	8	6	0.4	0.00491482	1	0	491	509	1.03666
	chr13	38788800	38788900	23	36	30	0.6	0.00491483	1	0	491	509	1.03666
	chr13	63613200	63613300	5	10	8	0.5	0.00491518	1	0	490	510	1.04082
	chr2	30415500	30415600	33.9299	19.9016	26.9157	1.70488	0.00491544	0	1	490	510	1.04082
	chr16	37975000	37975100	22	14	18	1.6	0.00491588	0	1	491	509	1.03666
	chrX	76795200	76795300	14	21	18	0.7	0.00491589	1	0	492	508	1.03252
	chr7	137927800	137927900	5	9	7	0.6	0.00491633	1	0	491	509	1.03666
	chr8	117158500	117158600	14	8	11	1.7	0.00491647	0	1	490	510	1.04082
	chr10	5863500	5863600	13	6	10	2.3	0.00491774	0	1	490	510	1.04082
	chr9	40782400	40782500	9	4	7	2.3	0.00491786	0	1	491	509	1.03666
	chr12	41586600	41586700	6	12	9	0.5	0.00491787	1	0	492	508	1.03252
	chr1	118485800	118485900	26.3868	15.7077	21.0472	1.67987	0.00491818	0	1	491	509	1.03666
	chr3	27169500	27169600	8	13	11	0.59	0.0049182	1	0	491	509	1.03666
	chr1	164307300	164307400	10.8272	16.9832	13.9052	0.637522	0.00491936	1	0	490	510	1.04082
	chr11	21122200	21122300	28	41	34	0.7	0.00492257	1	0	489	511	1.04499
	chr14	74924100	74924200	7	3	5	2.1	0.0049227	0	1	489	511	1.04499
	chr9	58355700	58355800	7	11	9	0.6	0.00492278	1	0	490	510	1.04082
	chr13	20481100	20481200	36	52	44	0.7	0.00492408	1	0	489	511	1.04499
	chr18	89263600	89263700	4	7	5	0.6	0.00492487	1	0	488	512	1.04918
	chr1	89646700	89646800	26.4385	18.0295	22.234	1.46641	0.00492513	0	1	488	512	1.04918
	chr5	64809500	64809600	8	4	6	2.1	0.00492583	0	1	489	511	1.04499
	chr9	122603300	122603400	48	35	41	1.4	0.00492648	0	1	490	510	1.04082
	chr5	68002700	68002800	9	5	7	1.9	0.00492678	0	1	490	510	1.04082
	chr17	57082700	57082800	7	4	5	1.8	0.00492763	0	1	491	509	1.03666
	chr16	42730200	42730300	15	24	20	0.6	0.00492858	1	0	492	508	1.03252
	chr2	32549900	32550000	14.2594	7.23121	10.7453	1.97192	0.00492885	0	1	492	508	1.03252
	chr4	155306800	155306900	6	9	7	0.6	0.0049289	1	0	493	507	1.0284
	chr4	106780100	106780200	29	17	23	1.7	0.00492914	0	1	492	508	1.03252
	chr10	23090500	23090600	41	63	52	0.7	0.00493054	1	0	492	508	1.03252
	chr15	96117800	96117900	4	8	6	0.5	0.00493148	1	0	492	508	1.03252
	chr14	103472400	103472500	9	15	12	0.6	0.00493352	1	0	491	509	1.03666
	chr11	101479500	101479600	15	9	12	1.6	0.00493444	0	1	490	510	1.04082
	chr12	105761300	105761400	13	21	17	0.6	0.00493559	1	0	490	510	1.04082
	chr2	28525700	28525800	24.8481	15.9489	20.3985	1.55798	0.00493591	0	1	490	510	1.04082
	chr9	117383600	117383700	11	14	12	0.7	0.00493648	1	0	490	510	1.04082
	chr13	69533500	69533600	7	3	5	2.2	0.00493704	0	1	489	511	1.04499
	chr1	158082500	158082600	18.2332	27.3668	22.8	0.666253	0.00493732	1	0	489	511	1.04499
	chr2	6748400	6748500	7.68039	4.38499	6.03269	1.75152	0.00493749	0	1	488	512	1.04918
	chrX	168299700	168299800	6	15	11	0.4	0.00493769	1	0	488	512	1.04918
	chr7	123366600	123366700	8	5	6	1.5	0.00493815	0	1	487	513	1.05339
	chr9	76421300	76421400	41	61	51	0.7	0.00493816	1	0	487	513	1.05339
	chr9	119558200	119558300	10	5	8	1.8	0.00493861	0	1	487	513	1.05339
	chr10	42174200	42174300	13	21	17	0.6	0.00493904	1	0	488	512	1.04918
	chr9	118141700	118141800	9	13	11	0.7	0.00493905	1	0	488	512	1.04918
	chr4	119628500	119628600	20	9	15	2.2	0.00493931	0	1	488	512	1.04918
	chr4	48760700	48760800	42	61	52	0.7	0.00493951	1	0	488	512	1.04918
	chr2	27475700	27475800	104.071	80.8862	92.4785	1.28663	0.00493958	0	1	488	512	1.04918
	chr4	139622400	139622500	7	4	5	1.7	0.00493961	0	1	489	511	1.04499
	chr19	44109000	44109100	8	4	6	1.8	0.00493994	0	1	490	510	1.04082
	chr11	29795200	29795300	7	11	9	0.6	0.00494004	1	0	490	510	1.04082
	chr19	34022900	34023000	11	5	8	2	0.00494006	0	1	490	510	1.04082
	chr3	26848200	26848300	21	31	26	0.69	0.00494121	1	0	490	510	1.04082
	chr14	77157700	77157800	41	32	36	1.3	0.00494137	0	1	490	510	1.04082
	chr1	74858900	74859000	16.2451	7.52383	11.8845	2.15915	0.00494249	0	1	491	509	1.03666
	chr13	23432500	23432600	7	5	6	1.5	0.00494282	0	1	491	509	1.03666
	chr2	82716000	82716100	10.3634	18.316	14.3397	0.565815	0.00494509	1	0	492	508	1.03252
	chr10	69804900	69805000	11	6	9	2	0.00494552	0	1	491	509	1.03666
	chr12	53146800	53146900	29	44	37	0.7	0.00494593	1	0	492	508	1.03252
	chr8	3515600	3515700	13	10	11	1.3	0.00494631	0	1	491	509	1.03666
	chr5	65391000	65391100	4	7	6	0.6	0.00494723	1	0	491	509	1.03666
	chr2	181144000	181144100	7.88578	3.79852	5.84215	2.07602	0.00494729	0	1	491	509	1.03666
	chr14	70325100	70325200	5	9	7	0.6	0.00494733	1	0	491	509	1.03666
	chrX	77370800	77370900	5	9	7	0.6	0.00494737	1	0	491	509	1.03666
	chr8	120383000	120383100	15	9	12	1.6	0.00494792	0	1	490	510	1.04082
	chr11	60319500	60319600	8	4	6	1.9	0.00494892	0	1	490	510	1.04082
	chr1	191416700	191416800	32.3167	18.2746	25.2957	1.76839	0.00494908	0	1	490	510	1.04082
	chr5	99036200	99036300	6	11	8	0.6	0.00494928	1	0	490	510	1.04082
	chr12	71981600	71981700	3	9	6	0.4	0.00494933	1	0	489	511	1.04499
	chr4	62514200	62514300	13	8	10	1.7	0.00495053	0	1	489	511	1.04499
	chr11	97408400	97408500	15	9	12	1.7	0.00495115	0	1	489	511	1.04499
	chr17	94126300	94126400	12	21	16	0.6	0.00495148	1	0	489	511	1.04499
	chr15	85247000	85247100	12	20	16	0.6	0.00495413	1	0	489	511	1.04499
	chr2	166261200	166261300	7.95862	3.29874	5.62868	2.41262	0.00495446	0	1	488	512	1.04918
	chr19	29661000	29661100	9	18	14	0.5	0.00495511	1	0	488	512	1.04918
	chr17	72180200	72180300	5	10	8	0.5	0.00495571	1	0	487	513	1.05339
	chr1	93268400	93268500	21.7287	13.6276	17.6782	1.59446	0.00495611	0	1	487	513	1.05339
	chr7	75106100	75106200	8	4	6	2.4	0.00495629	0	1	487	513	1.05339
	chr19	10188500	10188600	11	7	9	1.5	0.00495672	0	1	488	512	1.04918
	chr10	116017800	116017900	46	36	41	1.3	0.00495674	0	1	488	512	1.04918
	chr3	52330400	52330500	15	21	18	0.7	0.00495679	1	0	488	512	1.04918
	chr8	39015000	39015100	26	17	21	1.5	0.00495685	0	1	488	512	1.04918
	chr6	38704500	38704600	6	10	8	0.6	0.00495688	1	0	489	511	1.04499
	chr9	30166500	30166600	5	10	7	0.5	0.00495702	1	0	488	512	1.04918
	chr14	70532100	70532200	11	16	14	0.7	0.00495708	1	0	487	513	1.05339
	chr1	55404500	55404600	35.7149	23.2712	29.4931	1.53473	0.00495754	0	1	487	513	1.05339
	chr13	92633500	92633600	23	34	29	0.7	0.00495784	1	0	487	513	1.05339
	chr9	75480700	75480800	10	25	17	0.4	0.00495822	1	0	486	514	1.05761
	chr16	38196500	38196600	8	4	6	2.3	0.00495886	0	1	486	514	1.05761
	chr15	9164400	9164500	7	13	10	0.5	0.0049596	1	0	487	513	1.05339
	chr16	7029300	7029400	9	16	13	0.5	0.00495987	1	0	487	513	1.05339
	chr18	61107700	61107800	10	5	7	2	0.00496035	0	1	486	514	1.05761
	chr17	35897900	35898000	9	4	7	2.5	0.00496065	0	1	486	514	1.05761
	chr7	107294900	107295000	11	7	9	1.6	0.00496075	0	1	487	513	1.05339
	chr17	33890900	33891000	116	92	104	1.3	0.00496244	0	1	487	513	1.05339
	chr4	136250200	136250300	4	8	6	0.5	0.0049644	1	0	488	512	1.04918
	chr17	56108100	56108200	9	14	11	0.6	0.00496484	1	0	488	512	1.04918
	chr6	90706700	90706800	27	18	22	1.5	0.0049651	0	1	488	512	1.04918
	chr13	59769100	59769200	4	6	5	0.6	0.00496557	1	0	489	511	1.04499
	chr17	64130500	64130600	8	5	6	1.7	0.00496632	0	1	489	511	1.04499
	chr6	64615200	64615300	10	6	8	1.7	0.00496676	0	1	489	511	1.04499
	chr12	117665600	117665700	4	8	6	0.5	0.0049681	1	0	490	510	1.04082
	chr17	88440300	88440400	21	15	18	1.4	0.00496857	0	1	490	510	1.04082
	chr10	5201000	5201100	16	7	11	2.2	0.00496954	0	1	490	510	1.04082
	chr4	117911200	117911300	8	14	11	0.6	0.00496975	1	0	491	509	1.03666
	chr2	119830700	119830800	16.4784	8.18062	12.3295	2.01433	0.00497017	0	1	490	510	1.04082
	chr5	68267500	68267600	4	7	6	0.6	0.00497063	1	0	491	509	1.03666
	chrX	167231300	167231400	11	6	9	2	0.0049719	0	1	491	509	1.03666
	chr12	4020600	4020700	17	29	23	0.6	0.00497383	1	0	492	508	1.03252
	chr5	130672700	130672800	62	47	54	1.3	0.00497428	0	1	491	509	1.03666
	chr8	125759200	125759300	17	9	13	1.8	0.00497459	0	1	492	508	1.03252
	chr15	99392900	99393000	137	118	127	1.2	0.00497524	0	1	493	507	1.0284
	chr3	80662100	80662200	6	10	8	0.66	0.00497533	1	0	494	506	1.02429
	chr2	32318200	32318300	6.66152	3.28146	4.97149	2.03005	0.0049771	0	1	493	507	1.0284
	chr2	178635000	178635100	17.9612	23.1781	20.5697	0.774921	0.00497713	1	0	494	506	1.02429
	chr9	30166300	30166400	10	15	12	0.7	0.00497748	1	0	494	506	1.02429
	chr14	78575200	78575300	6	11	8	0.5	0.00497775	1	0	494	506	1.02429
	chr14	87473300	87473400	25	35	30	0.7	0.00497943	1	0	494	506	1.02429
	chr4	95023700	95023800	4	7	5	0.6	0.00497969	1	0	494	506	1.02429
	chr5	24394600	24394700	49	37	43	1.3	0.00498023	0	1	494	506	1.02429
	chr3	32012200	32012300	10	15	13	0.63	0.00498109	1	0	495	505	1.0202
	chr2	166906400	166906500	37.2618	27.4766	32.3692	1.35613	0.00498242	0	1	495	505	1.0202
	chr11	34917400	34917500	30	43	37	0.7	0.00498263	1	0	496	504	1.01613
	chr9	37636900	37637000	7	3	5	2.1	0.00498296	0	1	496	504	1.01613
	chr13	103959300	103959400	20	33	26	0.6	0.00498409	1	0	497	503	1.01207
	chr7	44467900	44468000	216	176	196	1.2	0.00498416	0	1	497	503	1.01207
	chr11	32286900	32287000	57	44	51	1.3	0.00498424	0	1	497	503	1.01207
	chr10	115219500	115219600	6	11	9	0.6	0.00498534	1	0	497	503	1.01207
	chr12	73939500	73939600	7	4	6	2	0.00498542	0	1	497	503	1.01207
	chr16	17928300	17928400	29	18	23	1.6	0.00498555	0	1	498	502	1.00803
	chr11	95035100	95035200	22	34	28	0.6	0.0049857	1	0	499	501	1.00401
	chr12	78249300	78249400	21	13	17	1.6	0.00498817	0	1	499	501	1.00401
	chr1	76643000	76643100	6.48437	3.29912	4.89174	1.96548	0.00498921	0	1	500	500	1
	chr4	129495900	129496000	21	13	17	1.6	0.00499031	0	1	500	500	1
	chr18	82455500	82455600	8	5	6	1.7	0.00499037	0	1	501	499	0.996008
	chr16	35363600	35363700	6	4	5	1.7	0.00499154	0	1	502	498	0.992032
	chr1	133189000	133189100	4.52809	7.49107	6.00958	0.604464	0.00499184	1	0	503	497	0.988072
	chr4	14362200	14362300	4	10	7	0.5	0.00499188	1	0	503	497	0.988072
	chr6	52531900	52532000	7	5	6	1.4	0.00499207	0	1	502	498	0.992032
	chr5	52238300	52238400	14	18	16	0.8	0.00499256	1	0	503	497	0.988072
	chr15	66824900	66825000	41	60	51	0.7	0.00499404	1	0	502	498	0.992032
	chr2	154436100	154436200	42.0198	30.3509	36.1854	1.38447	0.00499475	0	1	502	498	0.992032
	chr17	26561500	26561600	29	21	25	1.3	0.00499484	0	1	502	498	0.992032
	chr7	109275700	109275800	12	19	16	0.6	0.00499548	1	0	503	497	0.988072
	chr14	27219700	27219800	7	4	6	1.7	0.00499611	0	1	502	498	0.992032
	chr12	104852300	104852400	38	25	32	1.5	0.0049965	0	1	503	497	0.988072
	chr12	14020700	14020800	3	7	5	0.5	0.00499668	1	0	504	496	0.984127
	chr14	64988700	64988800	16	28	22	0.6	0.00499692	1	0	503	497	0.988072
	chr9	102723800	102723900	8	4	6	2.1	0.00499699	0	1	503	497	0.988072
	chr4	116986900	116987000	67	42	54	1.6	0.00499714	0	1	504	496	0.984127
	chr11	49945900	49946000	9	4	6	2.3	0.00499765	0	1	504	496	0.984127
	chr7	73032600	73032700	5	9	7	0.6	0.00499788	1	0	505	495	0.980198
	chr2	128127400	128127500	63.1042	41.3764	52.2403	1.52513	0.0049981	0	1	505	495	0.980198
	chr7	117152700	117152800	7	13	10	0.5	0.00499865	1	0	505	495	0.980198
	chr19	60472800	60472900	12	7	9	1.9	0.00499912	0	1	505	495	0.980198
	chr15	94602500	94602600	14	20	17	0.7	0.00499929	1	0	506	494	0.976285
	chr5	125010100	125010200	5	9	7	0.6	0.00500049	1	0	505	495	0.980198
	chr10	116717400	116717500	16	27	21	0.6	0.00500327	1	0	504	496	0.984127
	chr19	34527300	34527400	9	6	8	1.6	0.00500365	0	1	503	497	0.988072
	chr3	146017100	146017200	37	53	45	0.69	0.00500391	1	0	504	496	0.984127
	chr17	63423900	63424000	12	17	15	0.7	0.00500496	1	0	504	496	0.984127
	chr8	85492500	85492600	235	193	214	1.2	0.00500536	0	1	504	496	0.984127
	chr1	88937500	88937600	43.8406	27.0028	35.4217	1.62356	0.00500551	0	1	505	495	0.980198
	chr2	119797500	119797600	26.7656	40.4281	33.5968	0.662053	0.00500578	1	0	506	494	0.976285
	chr3	144749400	144749500	15	24	20	0.61	0.00500578	1	0	506	494	0.976285
	chr7	10481900	10482000	6	12	9	0.5	0.0050065	1	0	505	495	0.980198
	chr9	29146000	29146100	9	7	8	1.4	0.0050066	0	1	505	495	0.980198
	chr7	27725600	27725700	4	7	6	0.6	0.00500661	1	0	505	495	0.980198
	chr19	10801100	10801200	44	32	38	1.4	0.00500718	0	1	504	496	0.984127
	chr14	25611100	25611200	7	4	6	1.8	0.00500722	0	1	505	495	0.980198
	chr7	35024600	35024700	10	20	15	0.5	0.00500827	1	0	506	494	0.976285
	chr14	31269100	31269200	6	11	9	0.5	0.00500885	1	0	506	494	0.976285
	chr2	33813000	33813100	5.29976	9.06531	7.18253	0.58462	0.00500903	1	0	506	494	0.976285
	chr19	5741900	5742000	12	7	10	1.7	0.00500903	0	1	506	494	0.976285
	chr4	40920700	40920800	27	37	32	0.7	0.00500915	1	0	506	494	0.976285
	chr3	142117500	142117600	64	83	74	0.77	0.00500941	1	0	506	494	0.976285
	chr4	63948100	63948200	13	8	10	1.5	0.00501066	0	1	505	495	0.980198
	chr11	77791400	77791500	15	6	10	2.6	0.00501136	0	1	506	494	0.976285
	chr5	67625000	67625100	7	11	9	0.6	0.00501147	1	0	507	493	0.972387
	chr2	136242200	136242300	24.9645	32.8059	28.8852	0.760975	0.00501155	1	0	506	494	0.976285
	chr12	111284800	111284900	16	22	19	0.7	0.00501204	1	0	506	494	0.976285
	chr19	6932000	6932100	5	8	6	0.6	0.00501269	1	0	505	495	0.980198
	chr4	64492800	64492900	16	9	12	1.7	0.00501564	0	1	505	495	0.980198
	chr14	51996500	51996600	7	4	5	1.8	0.00501578	0	1	505	495	0.980198
	chr17	9643900	9644000	11	18	14	0.6	0.00501633	1	0	506	494	0.976285
	chr8	123042400	123042500	174	144	159	1.2	0.00501683	0	1	506	494	0.976285
	chr17	31034200	31034300	13	7	10	1.9	0.00501697	0	1	506	494	0.976285
	chr2	122160700	122160800	13.6873	7.8596	10.7734	1.74147	0.00501787	0	1	506	494	0.976285
	chr10	60195200	60195300	16	8	12	2.1	0.00501829	0	1	506	494	0.976285
	chr3	88145500	88145600	9	5	7	1.64	0.0050193	0	1	507	493	0.972387
	chr7	80149500	80149600	8	6	7	1.3	0.00501967	0	1	508	492	0.968504
	chr11	32226300	32226400	16	12	14	1.3	0.00501971	0	1	508	492	0.968504
	chr10	117436000	117436100	7	4	6	2	0.00502088	0	1	508	492	0.968504
	chr1	54068500	54068600	3.86887	6.39697	5.13292	0.604797	0.00502183	1	0	508	492	0.968504
	chr12	105156500	105156600	3	5	4	0.7	0.00502238	1	0	507	493	0.972387
	chr9	21616100	21616200	59	44	52	1.3	0.00502256	0	1	506	494	0.976285
	chr11	84819500	84819600	80	62	71	1.3	0.00502323	0	1	506	494	0.976285
	chr10	94198900	94199000	61	45	53	1.4	0.00502339	0	1	507	493	0.972387
	chr18	35022000	35022100	74	57	66	1.3	0.00502393	0	1	508	492	0.968504
	chr1	159999300	159999400	6.61184	11.5724	9.09211	0.571346	0.00502406	1	0	508	492	0.968504
	chr14	12594300	12594400	14	7	10	1.8	0.00502486	0	1	508	492	0.968504
	chr13	75110000	75110100	10	15	13	0.7	0.00502494	1	0	509	491	0.964637
	chr11	94468900	94469000	15	9	12	1.7	0.00502502	0	1	509	491	0.964637
	chr8	117395400	117395500	8	5	6	1.6	0.00502508	0	1	510	490	0.960784
	chr9	48734000	48734100	26	33	29	0.8	0.00502582	1	0	511	489	0.956947
	chr6	125481100	125481200	7	4	6	1.8	0.00502681	0	1	511	489	0.956947
	chr2	25588600	25588700	12.6006	6.50282	9.55172	1.93772	0.00502689	0	1	511	489	0.956947
	chr17	6279800	6279900	11	7	9	1.6	0.00502695	0	1	512	488	0.953125
	chr11	3735800	3735900	9	16	13	0.6	0.00502755	1	0	512	488	0.953125
	chr10	86457800	86457900	27	16	21	1.7	0.00502809	0	1	512	488	0.953125
	chr16	62964700	62964800	16	25	20	0.6	0.00502814	1	0	513	487	0.949318
	chr6	117552500	117552600	13	22	17	0.6	0.00502938	1	0	512	488	0.953125
	chr6	113890600	113890700	9	6	7	1.6	0.00502981	0	1	512	488	0.953125
	chr3	94838300	94838400	35	25	30	1.42	0.00503071	0	1	513	487	0.949318
	chr17	84082300	84082400	35	26	30	1.3	0.00503086	0	1	513	487	0.949318
	chr3	10013900	10014000	19	8	14	2.45	0.00503111	0	1	514	486	0.945525
	chr12	102676300	102676400	17	26	22	0.7	0.00503167	1	0	514	486	0.945525
	chr6	118014300	118014400	6	4	5	1.7	0.00503249	0	1	514	486	0.945525
	chr4	9669400	9669500	74	98	86	0.8	0.00503287	1	0	515	485	0.941748
	chr8	15152100	15152200	46	68	57	0.7	0.00503501	1	0	514	486	0.945525
	chr7	19271500	19271600	9	4	7	2.1	0.00503558	0	1	514	486	0.945525
	chr5	108436600	108436700	7	15	11	0.5	0.00503709	1	0	514	486	0.945525
	chr1	132367700	132367800	65.3603	46.1186	55.7395	1.41722	0.00503746	0	1	513	487	0.949318
	chr14	25108800	25108900	16	10	13	1.6	0.00503765	0	1	513	487	0.949318
	chr13	117659800	117659900	66	84	75	0.8	0.00503842	1	0	513	487	0.949318
	chr7	13264400	13264500	6	11	9	0.5	0.00503844	1	0	512	488	0.953125
	chr6	12084800	12084900	6	3	5	1.8	0.00503952	0	1	511	489	0.956947
	chr13	38037200	38037300	50	35	43	1.4	0.00504047	0	1	512	488	0.953125
	chr4	132757000	132757100	4	7	5	0.6	0.00504084	1	0	513	487	0.949318
	chr11	59962300	59962400	9	17	13	0.6	0.0050413	1	0	512	488	0.953125
	chr12	79838300	79838400	17	25	21	0.7	0.00504136	1	0	512	488	0.953125
	chr5	102069500	102069600	12	7	9	1.6	0.00504211	0	1	512	488	0.953125
	chr15	38496300	38496400	30	21	25	1.4	0.00504315	0	1	512	488	0.953125
	chr10	63571800	63571900	6	3	5	1.8	0.00504399	0	1	513	487	0.949318
	chr6	135167900	135168000	12	7	9	1.7	0.00504404	0	1	514	486	0.945525
	chr7	116093200	116093300	206	176	191	1.2	0.00504415	0	1	514	486	0.945525
	chr6	91240400	91240500	8	4	6	2.1	0.0050444	0	1	514	486	0.945525
	chr1	100219500	100219600	7.9986	15.6935	11.8461	0.509675	0.0050446	1	0	515	485	0.941748
	chr15	39199200	39199300	16	22	19	0.7	0.00504495	1	0	514	486	0.945525
	chr1	125623800	125623900	32.0045	40.792	36.3983	0.78458	0.00504511	1	0	514	486	0.945525
	chr12	112644800	112644900	132	105	118	1.3	0.0050459	0	1	513	487	0.949318
	chr6	72957700	72957800	6	4	5	1.5	0.00504595	0	1	513	487	0.949318
	chr5	48448200	48448300	6	3	5	1.7	0.00504647	0	1	514	486	0.945525
	chr6	6144500	6144600	8	13	10	0.6	0.00504766	1	0	514	486	0.945525
	chr17	46460800	46460900	5	9	7	0.5	0.00504811	1	0	513	487	0.949318
	chr5	121389200	121389300	13	8	11	1.6	0.00504907	0	1	512	488	0.953125
	chr1	80230800	80230900	6.75196	3.39634	5.07415	1.98801	0.00505127	0	1	512	488	0.953125
	chr11	60458100	60458200	12	7	10	1.8	0.00505185	0	1	512	488	0.953125
	chr4	129500800	129500900	23	14	19	1.7	0.00505234	0	1	513	487	0.949318
	chr1	63518100	63518200	5.6868	9.04626	7.36653	0.628636	0.00505534	1	0	513	487	0.949318
	chr7	35762400	35762500	5	9	7	0.6	0.00505599	1	0	512	488	0.953125
	chr3	101885700	101885800	15	9	12	1.59	0.00505635	0	1	512	488	0.953125
	chr3	153601400	153601500	9	6	7	1.54	0.00505638	0	1	513	487	0.949318
	chr2	57854300	57854400	4.99593	10.6162	7.80607	0.470594	0.00505698	1	0	513	487	0.949318
	chr2	32382000	32382100	75.1428	51.4917	63.3173	1.45932	0.00505797	0	1	513	487	0.949318
	chr8	70172300	70172400	167	127	147	1.3	0.00505804	0	1	514	486	0.945525
	chr7	123031700	123031800	8	12	10	0.7	0.00505912	1	0	514	486	0.945525
	chr11	118685400	118685500	8	5	6	1.7	0.00506106	0	1	514	486	0.945525
	chr2	48629200	48629300	4.21568	7.71119	5.96343	0.546696	0.00506127	1	0	514	486	0.945525
	chr6	67302500	67302600	6	10	8	0.6	0.00506179	1	0	513	487	0.949318
	chr3	65318100	65318200	19	11	15	1.77	0.00506226	0	1	513	487	0.949318
	chr7	19149400	19149500	131	102	116	1.3	0.00506281	0	1	514	486	0.945525
	chr13	104555100	104555200	32	57	45	0.6	0.00506304	1	0	515	485	0.941748
	chr14	54638300	54638400	11	7	9	1.6	0.00506581	0	1	515	485	0.941748
	chr9	15003400	15003500	10	17	14	0.6	0.00506643	1	0	516	484	0.937984
	chr17	64448100	64448200	8	4	6	2.1	0.00506701	0	1	515	485	0.941748
	chr9	58085200	58085300	6	4	5	1.5	0.00506758	0	1	516	484	0.937984
	chr3	122245300	122245400	125	99	112	1.26	0.00506875	0	1	517	483	0.934236
	chr17	50616600	50616700	4	6	5	0.7	0.00506906	1	0	518	482	0.930502
	chr9	121679700	121679800	30	21	25	1.4	0.00506997	0	1	517	483	0.934236
	chr17	5429600	5429700	71	49	60	1.4	0.005071	0	1	518	482	0.930502
	chr15	99646600	99646700	5	9	7	0.5	0.00507105	1	0	519	481	0.926782
	chr1	179546400	179546500	39.6205	28.0578	33.8391	1.4121	0.00507154	0	1	519	481	0.926782
	chr5	140768600	140768700	42	25	33	1.7	0.00507162	0	1	520	480	0.923077
	chrX	101254000	101254100	55	42	49	1.3	0.00507169	0	1	521	479	0.919386
	chr11	96972100	96972200	7	14	10	0.5	0.00507257	1	0	522	478	0.915709
	chr11	75653300	75653400	9	4	6	2.3	0.00507364	0	1	522	478	0.915709
	chr10	59523800	59523900	10	17	14	0.6	0.00507492	1	0	523	477	0.912046
	chr4	138000800	138000900	11	17	14	0.7	0.00507502	1	0	522	478	0.915709
	chr8	106168900	106169000	18	12	15	1.5	0.00507527	0	1	522	478	0.915709
	chr2	22627200	22627300	59.5187	75.7571	67.6379	0.785651	0.00507563	1	0	523	477	0.912046
	chr12	69539500	69539600	11	19	15	0.6	0.00507603	1	0	523	477	0.912046
	chr2	158767900	158768000	243.123	192.115	217.619	1.2655	0.00507625	0	1	522	478	0.915709
	chr9	52171500	52171600	4	8	6	0.5	0.00507651	1	0	522	478	0.915709
	chr14	69984000	69984100	10	5	7	1.8	0.00507671	0	1	522	478	0.915709
	chr14	27953100	27953200	4	9	6	0.4	0.00507702	1	0	522	478	0.915709
	chr12	116920000	116920100	21	35	28	0.6	0.00507704	1	0	522	478	0.915709
	chr5	66323700	66323800	81	109	95	0.7	0.00507782	1	0	521	479	0.919386
	chr7	44670800	44670900	47	33	40	1.4	0.00507784	0	1	521	479	0.919386
	chr4	95159700	95159800	19	31	25	0.6	0.00507791	1	0	521	479	0.919386
	chr1	35726800	35726900	24.7968	16.5525	20.6746	1.49807	0.005078	0	1	520	480	0.923077
	chr13	25899800	25899900	5	8	7	0.6	0.00507808	1	0	520	480	0.923077
	chr3	57625900	57626000	14	19	17	0.76	0.00507844	1	0	519	481	0.926782
	chr16	21226800	21226900	17	25	21	0.7	0.00507977	1	0	519	481	0.926782
	chr1	84486400	84486500	19.4267	25.441	22.4339	0.7636	0.00507996	1	0	518	482	0.930502
	chr13	14260700	14260800	9	14	11	0.6	0.00508064	1	0	518	482	0.930502
	chr16	73258200	73258300	7	14	10	0.5	0.00508141	1	0	517	483	0.934236
	chr18	60749400	60749500	4	8	6	0.5	0.00508178	1	0	517	483	0.934236
	chr4	75895100	75895200	6	12	9	0.5	0.00508303	1	0	517	483	0.934236
	chr6	77011700	77011800	4	7	6	0.6	0.00508331	1	0	516	484	0.937984
	chr1	166296600	166296700	5.28568	9.56805	7.42687	0.55243	0.0050845	1	0	516	484	0.937984
	chr7	101512800	101512900	7	4	5	1.6	0.00508464	0	1	516	484	0.937984
	chr16	43755600	43755700	19	28	24	0.7	0.00508541	1	0	517	483	0.934236
	chr18	25553700	25553800	4	7	6	0.6	0.00508567	1	0	516	484	0.937984
	chr14	97960900	97961000	6	3	5	1.8	0.00508608	0	1	516	484	0.937984
	chr9	86451200	86451300	8	3	5	2.6	0.00508691	0	1	516	484	0.937984
	chr2	93786500	93786600	9.08984	4.90592	6.99788	1.85283	0.00508772	0	1	517	483	0.934236
	chr15	64142800	64142900	28	18	23	1.5	0.00508835	0	1	517	483	0.934236
	chr14	101516500	101516600	11	6	8	1.8	0.00508867	0	1	518	482	0.930502
	chr7	69005200	69005300	9	18	14	0.5	0.00508984	1	0	518	482	0.930502
	chr9	66101600	66101700	41	25	33	1.6	0.00509031	0	1	518	482	0.930502
	chr8	77115800	77115900	8	4	6	2.2	0.0050904	0	1	518	482	0.930502
	chr7	59778000	59778100	6	11	9	0.6	0.00509086	1	0	518	482	0.930502
	chr12	98363500	98363600	25	38	31	0.6	0.00509199	1	0	517	483	0.934236
	chr2	104168200	104168300	4.6606	9.53952	7.10006	0.488557	0.00509199	1	0	517	483	0.934236
	chr4	137728700	137728800	14	9	11	1.6	0.00509227	0	1	517	483	0.934236
	chr14	76818700	76818800	9	16	12	0.6	0.00509231	1	0	518	482	0.930502
	chr8	33654000	33654100	21	33	27	0.6	0.00509273	1	0	517	483	0.934236
	chr13	52708900	52709000	5	10	8	0.5	0.00509342	1	0	517	483	0.934236
	chr14	33511600	33511700	6	13	10	0.5	0.00509354	1	0	516	484	0.937984
	chr11	79711300	79711400	13	7	10	1.8	0.0050936	0	1	515	485	0.941748
	chr6	115333200	115333300	7	13	10	0.5	0.00509553	1	0	515	485	0.941748
	chr14	61061900	61062000	31	47	39	0.7	0.005097	1	0	514	486	0.945525
	chr6	87615000	87615100	3	6	5	0.5	0.00509784	1	0	513	487	0.949318
	chr11	3409000	3409100	9	5	7	1.8	0.005099	0	1	512	488	0.953125
	chr11	72204800	72204900	4	7	6	0.5	0.00509921	1	0	513	487	0.949318
	chr10	57743800	57743900	16	10	13	1.6	0.00509926	0	1	513	487	0.949318
	chr13	35886500	35886600	8	3	6	2.5	0.00509935	0	1	514	486	0.945525
	chr6	144664400	144664500	6	10	8	0.6	0.0050996	1	0	515	485	0.941748
	chr11	116482000	116482100	13	8	11	1.7	0.00510001	0	1	514	486	0.945525
	chr7	101103400	101103500	11	17	14	0.6	0.0051012	1	0	514	486	0.945525
	chr8	124318800	124318900	15	9	12	1.6	0.00510133	0	1	513	487	0.949318
	chr17	81787600	81787700	7	4	6	1.7	0.00510198	0	1	514	486	0.945525
	chr13	96267900	96268000	16	24	20	0.6	0.00510247	1	0	515	485	0.941748
	chr1	131290700	131290800	23.4958	15.7735	19.6346	1.48957	0.00510355	0	1	515	485	0.941748
	chr14	29095300	29095400	12	6	9	2.1	0.00510382	0	1	515	485	0.941748
	chr10	50598000	50598100	4	8	6	0.5	0.00510428	1	0	516	484	0.937984
	chr1	120125700	120125800	9.01804	4.9303	6.97417	1.8291	0.00510483	0	1	516	484	0.937984
	chr15	37786500	37786600	12	18	15	0.7	0.00510554	1	0	516	484	0.937984
	chr1	89529100	89529200	10.0198	5.19477	7.60729	1.92883	0.00510663	0	1	515	485	0.941748
	chr5	147850300	147850400	5	8	7	0.6	0.00510714	1	0	516	484	0.937984
	chr17	87459700	87459800	6	3	5	1.9	0.00510747	0	1	515	485	0.941748
	chr12	73371400	73371500	6	10	8	0.6	0.00510765	1	0	515	485	0.941748
	chr14	77380000	77380100	12	5	8	2.5	0.00510769	0	1	515	485	0.941748
	chr11	113277100	113277200	12	6	9	1.9	0.005108	0	1	515	485	0.941748
	chr3	108591200	108591300	167	130	148	1.29	0.00510894	0	1	515	485	0.941748
	chr19	14307800	14307900	9	13	11	0.7	0.00511038	1	0	516	484	0.937984
	chr5	64603100	64603200	19	31	25	0.6	0.005112	1	0	515	485	0.941748
	chr4	153806500	153806600	19	38	29	0.5	0.00511236	1	0	514	486	0.945525
	chr5	137779200	137779300	9	5	7	1.7	0.00511251	0	1	513	487	0.949318
	chr11	82175000	82175100	19	11	15	1.7	0.0051131	0	1	514	486	0.945525
	chr10	108062000	108062100	7	4	5	1.7	0.00511351	0	1	515	485	0.941748
	chr1	149338200	149338300	29.3991	41.0427	35.2209	0.716305	0.00511455	1	0	516	484	0.937984
	chr9	109097800	109097900	29	17	23	1.7	0.00511521	0	1	515	485	0.941748
	chr19	23133200	23133300	5	9	7	0.5	0.00511574	1	0	516	484	0.937984
	chr12	56305900	56306000	33	48	40	0.7	0.00511616	1	0	516	484	0.937984
	chr3	146881400	146881500	33	42	37	0.8	0.00511657	1	0	515	485	0.941748
	chr12	34702900	34703000	5	9	7	0.6	0.00511736	1	0	515	485	0.941748
	chr11	116671100	116671200	35	24	29	1.5	0.00511743	0	1	514	486	0.945525
	chr9	96942400	96942500	28	47	37	0.6	0.00511808	1	0	515	485	0.941748
	chr12	86715500	86715600	14	8	11	1.7	0.00511893	0	1	514	486	0.945525
	chr2	32694200	32694300	217.577	173.122	195.35	1.25679	0.00511971	0	1	515	485	0.941748
	chr3	127881000	127881100	21	29	25	0.74	0.00511984	1	0	516	484	0.937984
	chr9	111146600	111146700	10	15	12	0.6	0.00511992	1	0	515	485	0.941748
	chr1	92474200	92474300	6.95074	4.2056	5.57817	1.65273	0.00512053	0	1	514	486	0.945525
	chr1	186991900	186992000	7.00405	14.4867	10.7454	0.483482	0.0051212	1	0	514	486	0.945525
	chr4	105159400	105159500	9	6	7	1.5	0.00512177	0	1	514	486	0.945525
	chr6	110804400	110804500	26	18	22	1.4	0.00512181	0	1	514	486	0.945525
	chr10	40826700	40826800	4	8	6	0.5	0.00512187	1	0	515	485	0.941748
	chr1	33672600	33672700	11.598	7.67717	9.6376	1.51072	0.00512254	0	1	514	486	0.945525
	chr14	54864200	54864300	115	89	102	1.3	0.00512339	0	1	515	485	0.941748
	chr14	98905700	98905800	4	7	5	0.5	0.00512351	1	0	516	484	0.937984
	chr4	133545900	133546000	53	39	46	1.4	0.00512371	0	1	515	485	0.941748
	chr7	16810000	16810100	13	17	15	0.7	0.00512543	1	0	516	484	0.937984
	chr18	46653600	46653700	11	17	14	0.6	0.00512741	1	0	516	484	0.937984
	chr10	128491500	128491600	7	4	6	1.7	0.00512755	0	1	516	484	0.937984
	chr2	130839700	130839800	5.14654	7.43613	6.29134	0.692099	0.00512798	1	0	517	483	0.934236
	chr1	123622100	123622200	12.8233	5.08825	8.95578	2.52018	0.00512968	0	1	517	483	0.934236
	chr19	25461900	25462000	5	8	7	0.6	0.00512977	1	0	518	482	0.930502
	chr14	13456000	13456100	7	3	5	2.1	0.00513001	0	1	517	483	0.934236
	chr15	83409200	83409300	12	6	9	2.1	0.00513046	0	1	518	482	0.930502
	chr15	99651600	99651700	52	39	45	1.3	0.00513047	0	1	519	481	0.926782
	chr10	63024000	63024100	70	53	62	1.3	0.00513118	0	1	519	481	0.926782
	chr12	99013100	99013200	15	9	12	1.7	0.00513165	0	1	519	481	0.926782
	chr3	55352000	55352100	23	29	26	0.79	0.00513271	1	0	520	480	0.923077
	chr7	30589000	30589100	80	64	72	1.2	0.00513298	0	1	519	481	0.926782
	chr11	68968000	68968100	106	82	94	1.3	0.0051343	0	1	520	480	0.923077
	chr16	21243300	21243400	18	11	15	1.6	0.00513476	0	1	521	479	0.919386
	chr11	6291800	6291900	71	54	62	1.3	0.00513536	0	1	522	478	0.915709
	chr1	171635100	171635200	22.2355	35.3853	28.8104	0.628383	0.00513586	1	0	522	478	0.915709
	chr10	19907400	19907500	66	50	58	1.3	0.00513602	0	1	522	478	0.915709
	chr2	131742000	131742100	7.71433	13.86	10.7872	0.55659	0.0051363	1	0	522	478	0.915709
	chr2	166625300	166625400	18.8971	12.8687	15.8829	1.46845	0.00513681	0	1	522	478	0.915709
	chr7	133842200	133842300	25	41	33	0.6	0.00513775	1	0	522	478	0.915709
	chr19	29422100	29422200	4	7	6	0.6	0.00513848	1	0	522	478	0.915709
	chr10	109165800	109165900	9	12	11	0.7	0.00513885	1	0	521	479	0.919386
	chr18	38177400	38177500	5	8	6	0.6	0.00513923	1	0	520	480	0.923077
	chr1	33701300	33701400	31.0875	49.7151	40.4013	0.625314	0.00513993	1	0	519	481	0.926782
	chr8	123398500	123398600	4	7	6	0.6	0.00514027	1	0	519	481	0.926782
	chr18	70621200	70621300	5	10	7	0.4	0.00514091	1	0	519	481	0.926782
	chr3	88618200	88618300	8	5	6	1.7	0.00514136	0	1	519	481	0.926782
	chr12	80826700	80826800	6	3	5	2.1	0.00514172	0	1	520	480	0.923077
	chr6	90808100	90808200	4	7	5	0.6	0.00514186	1	0	521	479	0.919386
	chr14	64213200	64213300	8	3	6	2.7	0.00514229	0	1	520	480	0.923077
	chr3	65380300	65380400	38	26	32	1.46	0.00514277	0	1	521	479	0.919386
	chr12	65259400	65259500	36	55	46	0.7	0.00514327	1	0	522	478	0.915709
	chr17	29181000	29181100	11	5	8	2.1	0.00514334	0	1	522	478	0.915709
	chr2	21898700	21898800	41.6534	63.362	52.5077	0.657389	0.00514342	1	0	522	478	0.915709
	chr15	41085400	41085500	4	11	7	0.4	0.00514389	1	0	521	479	0.919386
	chr6	42692400	42692500	10	6	8	1.6	0.00514446	0	1	520	480	0.923077
	chr14	43797100	43797200	4	8	6	0.4	0.00514474	1	0	520	480	0.923077
	chr16	87603200	87603300	9	16	12	0.6	0.00514593	1	0	520	480	0.923077
	chr6	32984100	32984200	15	22	19	0.7	0.00514594	1	0	520	480	0.923077
	chr1	179803500	179803600	16.52	11.4714	13.9957	1.44011	0.00514642	0	1	520	480	0.923077
	chr19	42432300	42432400	7	4	6	1.9	0.00514728	0	1	521	479	0.919386
	chr3	29726700	29726800	29	21	25	1.33	0.00514996	0	1	522	478	0.915709
	chr18	55816500	55816600	9	16	13	0.6	0.00515101	1	0	522	478	0.915709
	chr5	76592300	76592400	5	9	7	0.5	0.00515229	1	0	522	478	0.915709
	chr6	91617500	91617600	12	7	10	1.7	0.00515247	0	1	522	478	0.915709
	chr6	137144900	137145000	20	32	26	0.6	0.00515383	1	0	523	477	0.912046
	chr17	25797000	25797100	9	5	7	1.9	0.00515412	0	1	522	478	0.915709
	chr15	86763600	86763700	5	12	8	0.4	0.00515434	1	0	522	478	0.915709
	chr4	139574400	139574500	216	158	187	1.4	0.00515455	0	1	522	478	0.915709
	chr1	191194200	191194300	13.2285	8.21117	10.7198	1.61104	0.00515478	0	1	522	478	0.915709
	chr6	110728700	110728800	7	4	6	1.8	0.0051554	0	1	522	478	0.915709
	chr15	37324000	37324100	12	4	8	2.8	0.00515543	0	1	522	478	0.915709
	chrX	140342200	140342300	11	6	8	1.8	0.00515619	0	1	523	477	0.912046
	chr6	112860400	112860500	24	14	19	1.7	0.00515647	0	1	523	477	0.912046
	chr13	34345400	34345500	8	5	7	1.5	0.00515699	0	1	524	476	0.908397
	chr1	86526600	86526700	221.148	184.377	202.763	1.19943	0.00515833	0	1	525	475	0.904762
	chr15	68995100	68995200	15	24	19	0.7	0.00515867	1	0	526	474	0.901141
	chr5	123749500	123749600	153	116	135	1.3	0.00515918	0	1	525	475	0.904762
	chr17	87665500	87665600	21	13	17	1.6	0.00515957	0	1	525	475	0.904762
	chr8	85478100	85478200	22	12	17	1.9	0.00516046	0	1	526	474	0.901141
	chr4	142342700	142342800	8	4	6	1.9	0.00516084	0	1	526	474	0.901141
	chr4	133174500	133174600	7	4	6	1.8	0.00516167	0	1	526	474	0.901141
	chr15	7118200	7118300	7	15	11	0.5	0.00516203	1	0	526	474	0.901141
	chr19	7155500	7155600	29	20	24	1.5	0.00516598	0	1	526	474	0.901141
	chr14	26025900	26026000	11	7	9	1.6	0.00516699	0	1	526	474	0.901141
	chr3	70801000	70801100	8	13	10	0.61	0.00516724	1	0	526	474	0.901141
	chr11	35925700	35925800	16	29	22	0.5	0.00516848	1	0	525	475	0.904762
	chr15	68736900	68737000	6	10	8	0.6	0.00516894	1	0	525	475	0.904762
	chr16	82184300	82184400	4	9	7	0.5	0.00516898	1	0	525	475	0.904762
	chr3	79024000	79024100	17	25	21	0.68	0.00516909	1	0	525	475	0.904762
	chr12	81175800	81175900	3	8	5	0.4	0.00516947	1	0	524	476	0.908397
	chr13	95819900	95820000	6	3	5	1.8	0.00516997	0	1	523	477	0.912046
	chr11	35790100	35790200	8	14	11	0.6	0.00517006	1	0	524	476	0.908397
	chr8	71591700	71591800	11	7	9	1.6	0.00517048	0	1	523	477	0.912046
	chr15	78773400	78773500	17	10	14	1.7	0.00517062	0	1	523	477	0.912046
	chr9	34671100	34671200	10	15	12	0.6	0.00517081	1	0	524	476	0.908397
	chr5	9911900	9912000	22	32	27	0.7	0.00517086	1	0	523	477	0.912046
	chr16	10969500	10969600	10	5	7	2	0.00517124	0	1	522	478	0.915709
	chr2	35766300	35766400	9.17319	4.44304	6.80811	2.06462	0.0051718	0	1	523	477	0.912046
	chr10	99654400	99654500	29	43	36	0.7	0.00517183	1	0	524	476	0.908397
	chr4	59059400	59059500	5	10	8	0.6	0.00517183	1	0	524	476	0.908397
	chr1	192911600	192911700	9.29017	4.71945	7.00481	1.96848	0.00517184	0	1	524	476	0.908397
	chrX	87008400	87008500	5	9	7	0.5	0.00517219	1	0	524	476	0.908397
	chr8	103835500	103835600	4	6	5	0.6	0.00517252	1	0	524	476	0.908397
	chr7	64033300	64033400	16	22	19	0.7	0.00517306	1	0	523	477	0.912046
	chr1	52388400	52388500	12.5741	22.9543	17.7642	0.547787	0.00517485	1	0	522	478	0.915709
	chr6	41643000	41643100	5	11	8	0.5	0.00517489	1	0	521	479	0.919386
	chr3	123996700	123996800	9	14	11	0.63	0.00517542	1	0	520	480	0.923077
	chr10	128696300	128696400	342	274	308	1.3	0.00517547	0	1	520	480	0.923077
	chr2	28099200	28099300	11.9614	7.21784	9.58961	1.6572	0.00517636	0	1	521	479	0.919386
	chr8	11215500	11215600	14	9	11	1.6	0.00517644	0	1	522	478	0.915709
	chr14	28060700	28060800	8	4	6	2.2	0.00517654	0	1	522	478	0.915709
	chr8	104088000	104088100	16	28	22	0.6	0.0051772	1	0	523	477	0.912046
	chr14	117931200	117931300	10	15	12	0.7	0.00517738	1	0	522	478	0.915709
	chr7	91542600	91542700	7	4	5	2	0.00517739	0	1	522	478	0.915709
	chr12	89238500	89238600	15	25	20	0.6	0.00517799	1	0	523	477	0.912046
	chr18	75607900	75608000	14	8	11	1.7	0.0051796	0	1	522	478	0.915709
	chr2	62623000	62623100	3.604	8.28768	5.94584	0.434862	0.00518005	1	0	522	478	0.915709
	chr3	103914400	103914500	240	210	225	1.15	0.00518036	0	1	522	478	0.915709
	chr8	82328100	82328200	3	8	6	0.4	0.00518066	1	0	522	478	0.915709
	chr18	11101000	11101100	10	18	14	0.6	0.00518137	1	0	521	479	0.919386
	chr9	118317500	118317600	8	22	15	0.4	0.00518152	1	0	520	480	0.923077
	chr8	124700200	124700300	15	27	21	0.6	0.00518169	1	0	520	480	0.923077
	chr1	157182600	157182700	4.66215	8.19362	6.42789	0.568998	0.00518218	1	0	519	481	0.926782
	chr12	111430500	111430600	6	10	8	0.5	0.00518348	1	0	519	481	0.926782
	chr3	88297100	88297200	103	82	93	1.25	0.0051835	0	1	519	481	0.926782
	chr15	12113500	12113600	40	28	34	1.4	0.00518373	0	1	519	481	0.926782
	chr8	120653300	120653400	14	7	10	1.9	0.00518414	0	1	520	480	0.923077
	chr18	21185800	21185900	4	8	6	0.5	0.0051851	1	0	521	479	0.919386
	chr13	111686200	111686300	48	34	41	1.4	0.0051863	0	1	520	480	0.923077
	chr11	82635600	82635700	5	8	6	0.6	0.00518696	1	0	520	480	0.923077
	chr8	59723400	59723500	12	20	16	0.6	0.00518711	1	0	520	480	0.923077
	chr4	31328800	31328900	7	14	10	0.5	0.00518834	1	0	520	480	0.923077
	chr9	94411500	94411600	16	25	20	0.6	0.00518857	1	0	520	480	0.923077
	chr6	134535800	134535900	8	5	6	1.7	0.00519078	0	1	520	480	0.923077
	chr4	114997200	114997300	7	4	6	1.8	0.00519153	0	1	520	480	0.923077
	chr14	45423300	45423400	12	7	9	1.8	0.00519176	0	1	520	480	0.923077
	chr5	132543800	132543900	8	4	6	2.1	0.00519269	0	1	520	480	0.923077
	chr6	72543500	72543600	29	20	24	1.5	0.00519296	0	1	520	480	0.923077
	chr17	86962700	86962800	6	10	8	0.6	0.00519366	1	0	521	479	0.919386
	chr10	76963600	76963700	7	3	5	2.1	0.0051939	0	1	520	480	0.923077
	chr11	30372400	30372500	18	25	21	0.7	0.00519526	1	0	521	479	0.919386
	chr2	77897800	77897900	5.43793	9.21053	7.32423	0.590403	0.00519569	1	0	521	479	0.919386
	chr15	37032100	37032200	8	3	5	2.7	0.00519572	0	1	521	479	0.919386
	chr10	69738600	69738700	5	9	7	0.6	0.00519592	1	0	521	479	0.919386
	chrX	56609600	56609700	33	22	28	1.5	0.00519604	0	1	520	480	0.923077
	chr14	66023400	66023500	12	7	9	1.8	0.00519656	0	1	521	479	0.919386
	chr19	53329500	53329600	32	22	27	1.5	0.00519677	0	1	521	479	0.919386
	chr9	11159100	11159200	17	27	22	0.6	0.00519806	1	0	521	479	0.919386
	chr10	39630500	39630600	72	93	82	0.8	0.00519971	1	0	521	479	0.919386
	chr10	75406100	75406200	38	52	45	0.7	0.00519983	1	0	521	479	0.919386
	chr3	157474600	157474700	13	22	18	0.59	0.00519986	1	0	520	480	0.923077
	chr5	139051500	139051600	65	40	53	1.6	0.00520024	0	1	519	481	0.926782
	chr18	33633600	33633700	13	7	10	1.8	0.00520045	0	1	520	480	0.923077
	chr13	45549200	45549300	5	9	7	0.6	0.00520146	1	0	521	479	0.919386
	chr2	146047300	146047400	14.9126	19.6854	17.299	0.757543	0.00520151	1	0	520	480	0.923077
	chr11	9601200	9601300	23	16	19	1.4	0.00520226	0	1	520	480	0.923077
	chrX	168299800	168299900	7	17	12	0.4	0.00520299	1	0	520	480	0.923077
	chr1	78904100	78904200	31.7329	43.5305	37.6317	0.72898	0.00520315	1	0	520	480	0.923077
	chr3	144473000	144473100	5	8	7	0.61	0.0052035	1	0	519	481	0.926782
	chr2	6706900	6707000	6.28914	3.60288	4.94601	1.74559	0.00520352	0	1	519	481	0.926782
	chr5	125117500	125117600	13	8	11	1.7	0.00520385	0	1	520	480	0.923077
	chr9	106438300	106438400	108	93	100	1.2	0.00520419	0	1	520	480	0.923077
	chr11	51615800	51615900	37	25	31	1.5	0.00520448	0	1	521	479	0.919386
	chr2	68487400	68487500	29.8947	46.0717	37.9832	0.648874	0.00520602	1	0	522	478	0.915709
	chr2	154693200	154693300	5.97754	9.3083	7.64292	0.642173	0.00520679	1	0	522	478	0.915709
	chr15	89174000	89174100	17	9	13	1.8	0.00520707	0	1	521	479	0.919386
	chr10	62725900	62726000	22	16	19	1.4	0.00520711	0	1	522	478	0.915709
	chr8	12786500	12786600	12	20	16	0.6	0.00520797	1	0	523	477	0.912046
	chr8	26159000	26159100	9	14	11	0.6	0.00520809	1	0	523	477	0.912046
	chr3	129755300	129755400	17	28	22	0.6	0.00520827	1	0	522	478	0.915709
	chr15	10820500	10820600	4	7	6	0.6	0.0052088	1	0	521	479	0.919386
	chr4	10813100	10813200	10	17	14	0.6	0.00520891	1	0	521	479	0.919386
	chr3	106790200	106790300	8	5	6	1.63	0.00520958	0	1	520	480	0.923077
	chr2	59679500	59679600	6.79672	12.875	9.83586	0.527901	0.00521038	1	0	521	479	0.919386
	chr15	45717700	45717800	5	12	9	0.5	0.00521076	1	0	520	480	0.923077
	chr1	160615300	160615400	9.87883	5.60538	7.7421	1.76238	0.00521086	0	1	519	481	0.926782
	chr12	91577200	91577300	8	3	6	2.6	0.00521105	0	1	519	481	0.926782
	chr12	100558900	100559000	6	12	9	0.5	0.00521175	1	0	520	480	0.923077
	chr8	47990500	47990600	62	46	54	1.3	0.00521258	0	1	520	480	0.923077
	chr11	55208500	55208600	10	4	7	2.3	0.00521281	0	1	520	480	0.923077
	chr14	69503300	69503400	228	156	192	1.5	0.00521286	0	1	521	479	0.919386
	chr15	78903400	78903500	31	22	27	1.4	0.00521288	0	1	521	479	0.919386
	chr1	57243700	57243800	36.3673	21.2621	28.8147	1.71042	0.00521316	0	1	522	478	0.915709
	chrX	101313800	101313900	21	14	17	1.5	0.00521457	0	1	523	477	0.912046
	chr6	35958700	35958800	11	18	14	0.6	0.00521497	1	0	524	476	0.908397
	chr3	27546500	27546600	31	47	39	0.66	0.0052156	1	0	523	477	0.912046
	chr15	92622200	92622300	6	4	5	1.4	0.00521585	0	1	523	477	0.912046
	chr14	48911000	48911100	7	11	9	0.6	0.00521652	1	0	523	477	0.912046
	chr10	128498900	128499000	34	20	27	1.7	0.00521912	0	1	522	478	0.915709
	chr8	78732000	78732100	19	30	25	0.6	0.00521917	1	0	523	477	0.912046
	chr13	29210700	29210800	4	8	6	0.5	0.00521921	1	0	523	477	0.912046
	chr19	53758000	53758100	6	11	9	0.6	0.00521949	1	0	522	478	0.915709
	chr5	109923300	109923400	29	19	24	1.5	0.00521983	0	1	521	479	0.919386
	chr1	86313900	86314000	6.27279	3.36669	4.81974	1.86319	0.00522025	0	1	521	479	0.919386
	chr18	68590700	68590800	15	26	20	0.6	0.00522238	1	0	522	478	0.915709
	chr3	60806000	60806100	7	10	9	0.7	0.00522267	1	0	522	478	0.915709
	chr14	50758800	50758900	25	49	37	0.5	0.00522271	1	0	521	479	0.919386
	chr5	111120000	111120100	8	5	6	1.6	0.00522317	0	1	521	479	0.919386
	chr17	5618200	5618300	11	18	15	0.6	0.00522363	1	0	522	478	0.915709
	chr17	56475700	56475800	4	8	6	0.6	0.00522408	1	0	522	478	0.915709
	chr14	56886800	56886900	33	24	29	1.4	0.00522656	0	1	522	478	0.915709
	chr4	34643100	34643200	14	10	12	1.4	0.00522712	0	1	523	477	0.912046
	chr19	14315000	14315100	8	12	10	0.7	0.00522735	1	0	524	476	0.908397
	chr12	98562900	98563000	8	12	10	0.6	0.00522738	1	0	523	477	0.912046
	chr18	68010500	68010600	11	4	8	2.5	0.00522759	0	1	523	477	0.912046
	chr7	145270800	145270900	6	11	9	0.5	0.00522785	1	0	524	476	0.908397
	chr1	81864900	81865000	29.2402	44.6368	36.9385	0.655069	0.00522792	1	0	523	477	0.912046
	chr16	13854800	13854900	9	5	7	1.8	0.00522824	0	1	523	477	0.912046
	chr2	91791700	91791800	13.851	10.4012	12.1261	1.33167	0.00522875	0	1	524	476	0.908397
	chr8	93919300	93919400	9	5	7	2	0.00522887	0	1	525	475	0.904762
	chr9	122294300	122294400	26	19	23	1.4	0.00522932	0	1	525	475	0.904762
	chr10	4395400	4395500	8	12	10	0.6	0.00522977	1	0	526	474	0.901141
	chr7	19849700	19849800	16	9	12	1.8	0.00523075	0	1	525	475	0.904762
	chr16	55124600	55124700	6	4	5	1.7	0.00523082	0	1	526	474	0.901141
	chr11	68583300	68583400	16	13	14	1.3	0.00523278	0	1	526	474	0.901141
	chr16	18235500	18235600	9	4	6	2	0.00523297	0	1	527	473	0.897533
	chr13	57890100	57890200	7	3	5	2	0.0052333	0	1	527	473	0.897533
	chr8	8827100	8827200	14	22	18	0.6	0.00523365	1	0	527	473	0.897533
	chr5	66679300	66679400	12	18	15	0.7	0.00523515	1	0	526	474	0.901141
	chr4	129988400	129988500	7	3	5	1.9	0.00523592	0	1	526	474	0.901141
	chr16	32608800	32608900	93	68	81	1.4	0.00523664	0	1	526	474	0.901141
	chr1	55406700	55406800	7.60459	3.89762	5.75111	1.95109	0.00523835	0	1	527	473	0.897533
	chr12	40833800	40833900	7	3	5	2.3	0.00523886	0	1	527	473	0.897533
	chr5	120174300	120174400	10	5	7	2.3	0.00524108	0	1	528	472	0.893939
	chr4	102769100	102769200	8	13	11	0.6	0.00524132	1	0	528	472	0.893939
	chr18	12611200	12611300	7	13	10	0.5	0.00524188	1	0	527	473	0.897533
	chr5	36184000	36184100	9	3	6	2.6	0.00524231	0	1	526	474	0.901141
	chr1	39010900	39011000	51.4818	40.7236	46.1027	1.26418	0.00524244	0	1	526	474	0.901141
	chr2	112774900	112775000	15.8886	11.7346	13.8116	1.35399	0.00524291	0	1	526	474	0.901141
	chr10	89196700	89196800	9	15	12	0.6	0.00524374	1	0	527	473	0.897533
	chr3	100692400	100692500	11	6	8	1.67	0.00524404	0	1	527	473	0.897533
	chr2	71546100	71546200	6.7162	3.3872	5.0517	1.98282	0.00524407	0	1	527	473	0.897533
	chr15	78903300	78903400	27	20	23	1.4	0.00524454	0	1	527	473	0.897533
	chr7	138271300	138271400	5	10	8	0.5	0.00524493	1	0	528	472	0.893939
	chr17	80684000	80684100	9	5	7	1.9	0.00524571	0	1	527	473	0.897533
	chr4	32800400	32800500	10	6	8	1.6	0.00524581	0	1	528	472	0.893939
	chr10	41303100	41303200	16	21	18	0.7	0.00524637	1	0	529	471	0.890359
	chr11	94424700	94424800	30	49	39	0.6	0.00524682	1	0	528	472	0.893939
	chr9	95649400	95649500	13	22	17	0.6	0.00524713	1	0	527	473	0.897533
	chr11	96977500	96977600	9	5	7	1.7	0.00525044	0	1	527	473	0.897533
	chr12	49383800	49383900	118	98	108	1.2	0.00525117	0	1	528	472	0.893939
	chr4	57473100	57473200	5	8	7	0.6	0.00525178	1	0	529	471	0.890359
	chr13	56563200	56563300	10	6	8	1.5	0.0052526	0	1	528	472	0.893939
	chr12	67221400	67221500	20	28	24	0.7	0.00525326	1	0	529	471	0.890359
	chr11	103376400	103376500	7	14	10	0.5	0.00525335	1	0	529	471	0.890359
	chr4	43398200	43398300	36	21	28	1.7	0.00525378	0	1	529	471	0.890359
	chr4	9933900	9934000	8	3	6	2.5	0.00525381	0	1	530	470	0.886792
	chr16	62371700	62371800	9	18	14	0.5	0.00525396	1	0	531	469	0.883239
	chr3	88509700	88509800	27	18	22	1.52	0.00525421	0	1	530	470	0.886792
	chr5	74277900	74278000	67	47	57	1.4	0.00525553	0	1	531	469	0.883239
	chr2	103846300	103846400	10.3384	5.93072	8.13455	1.74319	0.00525608	0	1	531	469	0.883239
	chr14	31133500	31133600	32	50	41	0.6	0.00525609	1	0	531	469	0.883239
	chr12	81915800	81915900	16	12	14	1.4	0.00525685	0	1	530	470	0.886792
	chr6	42612300	42612400	9	5	7	1.8	0.00525688	0	1	530	470	0.886792
	chr2	70988700	70988800	9.24335	4.25579	6.74957	2.17195	0.00525831	0	1	530	470	0.886792
	chr15	83409100	83409200	7	4	5	1.9	0.0052589	0	1	531	469	0.883239
	chr17	87177300	87177400	4	10	7	0.4	0.00525952	1	0	532	468	0.879699
	chr1	31260600	31260700	50.0884	66.9103	58.4993	0.748589	0.00525993	1	0	532	468	0.879699
	chr1	34016800	34016900	20.4195	12.8062	16.6129	1.5945	0.00526062	0	1	532	468	0.879699
	chr8	87691400	87691500	50	68	59	0.7	0.00526153	1	0	533	467	0.876173
	chr10	44434900	44435000	37	57	47	0.6	0.00526162	1	0	533	467	0.876173
	chr15	43189000	43189100	6	14	10	0.4	0.00526276	1	0	532	468	0.879699
	chr2	57868300	57868400	10.2145	15.9394	13.0769	0.640835	0.00526359	1	0	532	468	0.879699
	chr12	79131700	79131800	5	10	7	0.5	0.00526472	1	0	532	468	0.879699
	chr10	24778800	24778900	15	28	21	0.5	0.00526488	1	0	531	469	0.883239
	chr2	33132200	33132300	11.0281	6.92142	8.97475	1.59333	0.00526512	0	1	531	469	0.883239
	chr10	108338700	108338800	12	8	10	1.6	0.00526517	0	1	532	468	0.879699
	chr16	13454500	13454600	9	5	7	1.8	0.0052657	0	1	532	468	0.879699
	chr6	88102300	88102400	11	19	15	0.6	0.00526639	1	0	533	467	0.876173
	chr7	64912100	64912200	8	5	6	1.8	0.00526653	0	1	533	467	0.876173
	chr3	133937600	133937700	13	18	15	0.69	0.00526657	1	0	533	467	0.876173
	chr1	154117500	154117600	7.44472	3.64322	5.54397	2.04345	0.0052666	0	1	532	468	0.879699
	chr6	91590600	91590700	20	29	24	0.7	0.00526686	1	0	533	467	0.876173
	chr5	114796400	114796500	4	6	5	0.7	0.00526687	1	0	533	467	0.876173
	chr3	68967500	68967600	12	27	19	0.45	0.00526775	1	0	532	468	0.879699
	chr12	99183300	99183400	5	7	6	0.7	0.00526797	1	0	532	468	0.879699
	chr12	85811000	85811100	10	6	8	1.7	0.00526802	0	1	532	468	0.879699
	chr8	62485100	62485200	5	11	8	0.4	0.00526811	1	0	533	467	0.876173
	chr12	76593800	76593900	9	7	8	1.3	0.00526868	0	1	532	468	0.879699
	chr12	44410000	44410100	49	64	57	0.8	0.00526909	1	0	532	468	0.879699
	chr5	37354500	37354600	8	4	6	1.8	0.00526967	0	1	531	469	0.883239
	chr15	57976000	57976100	62	44	53	1.4	0.00526969	0	1	532	468	0.879699
	chr4	149517900	149518000	85	61	73	1.4	0.00526999	0	1	532	468	0.879699
	chr1	121004700	121004800	13.4594	21.651	17.5552	0.621651	0.00527045	1	0	532	468	0.879699
	chr8	58238400	58238500	5	9	7	0.6	0.00527109	1	0	532	468	0.879699
	chr5	62766200	62766300	9	13	11	0.7	0.00527119	1	0	532	468	0.879699
	chr14	20993400	20993500	23	15	19	1.6	0.00527123	0	1	531	469	0.883239
	chr11	87109200	87109300	110	87	98	1.3	0.00527128	0	1	532	468	0.879699
	chr9	90199000	90199100	9	6	7	1.6	0.00527147	0	1	532	468	0.879699
	chr5	108407300	108407400	6	11	8	0.5	0.00527244	1	0	532	468	0.879699
	chr2	181031300	181031400	6.67685	4.45063	5.56374	1.5002	0.0052727	0	1	532	468	0.879699
	chr8	85500900	85501000	10	5	8	1.9	0.00527288	0	1	533	467	0.876173
	chr6	48444300	48444400	13	18	16	0.7	0.00527327	1	0	533	467	0.876173
	chr12	102579300	102579400	16	9	13	1.6	0.00527359	0	1	533	467	0.876173
	chr6	138420700	138420800	16	26	21	0.6	0.00527399	1	0	533	467	0.876173
	chr9	55388300	55388400	9	5	7	1.7	0.00527425	0	1	533	467	0.876173
	chr12	5141100	5141200	31	42	37	0.7	0.00527451	1	0	534	466	0.872659
	chr5	124093400	124093500	7	4	5	2	0.00527476	0	1	533	467	0.876173
	chr8	12775800	12775900	11	17	14	0.6	0.00527675	1	0	533	467	0.876173
	chr12	79990900	79991000	36	21	28	1.8	0.00527732	0	1	533	467	0.876173
	chr1	89501200	89501300	8.18569	4.14809	6.16689	1.97336	0.00527742	0	1	533	467	0.876173
	chr7	49778100	49778200	13	10	11	1.2	0.00527827	0	1	533	467	0.876173
	chr14	29696400	29696500	24	16	20	1.5	0.00527834	0	1	533	467	0.876173
	chr5	125434200	125434300	65	50	57	1.3	0.0052794	0	1	533	467	0.876173
	chr6	23260500	23260600	3	7	5	0.5	0.00527971	1	0	534	466	0.872659
	chr19	4170000	4170100	8	5	7	1.5	0.00527998	0	1	533	467	0.876173
	chr8	22433400	22433500	13	6	9	2	0.00527998	0	1	533	467	0.876173
	chr8	123593100	123593200	28	20	24	1.4	0.00528064	0	1	534	466	0.872659
	chr8	126826500	126826600	26	18	22	1.4	0.00528107	0	1	535	465	0.869159
	chr10	17722000	17722100	9	16	13	0.6	0.0052817	1	0	536	464	0.865672
	chr9	122690300	122690400	5	8	6	0.6	0.00528212	1	0	535	465	0.869159
	chr10	20310900	20311000	8	5	7	1.8	0.00528306	0	1	534	466	0.872659
	chr11	58953500	58953600	15	27	21	0.5	0.00528312	1	0	534	466	0.872659
	chr3	157109400	157109500	51	35	43	1.45	0.00528313	0	1	534	466	0.872659
	chr4	13599800	13599900	38	55	46	0.7	0.00528428	1	0	534	466	0.872659
	chr5	122054700	122054800	24	14	19	1.7	0.00528444	0	1	534	466	0.872659
	chr1	76491200	76491300	8.08328	13.1587	10.621	0.614294	0.00528446	1	0	534	466	0.872659
	chr4	25483700	25483800	5	9	7	0.5	0.00528523	1	0	534	466	0.872659
	chr10	50867300	50867400	11	17	14	0.7	0.00528531	1	0	534	466	0.872659
	chr16	32673400	32673500	21	31	26	0.7	0.00528549	1	0	533	467	0.876173
	chr1	134053400	134053500	37.0151	27.6356	32.3254	1.3394	0.00528552	0	1	532	468	0.879699
	chr7	123350500	123350600	47	65	56	0.7	0.00528561	1	0	532	468	0.879699
	chr6	4356300	4356400	4	5	5	0.7	0.00528574	1	0	532	468	0.879699
	chr11	54523000	54523100	9	4	7	2.4	0.0052859	0	1	531	469	0.883239
	chr14	105621400	105621500	5	8	7	0.6	0.00528608	1	0	531	469	0.883239
	chr3	143245000	143245100	10	5	8	1.91	0.00528644	0	1	531	469	0.883239
	chr15	80391600	80391700	11	6	8	1.8	0.00528667	0	1	531	469	0.883239
	chr10	10689200	10689300	51	69	60	0.7	0.00528853	1	0	532	468	0.879699
	chr2	93433300	93433400	10.3181	6.60865	8.46337	1.5613	0.00528881	0	1	532	468	0.879699
	chr2	94052300	94052400	8.61025	12.2205	10.4154	0.704574	0.00528916	1	0	533	467	0.876173
	chr5	137631200	137631300	12	6	9	2	0.00528952	0	1	533	467	0.876173
	chr8	117877300	117877400	6	12	9	0.5	0.00528969	1	0	533	467	0.876173
	chr9	108107100	108107200	4	8	6	0.5	0.00528969	1	0	532	468	0.879699
	chr5	139091000	139091100	9	4	7	2	0.00529006	0	1	531	469	0.883239
	chr10	28169500	28169600	5	11	8	0.4	0.00529026	1	0	532	468	0.879699
	chr14	35050100	35050200	85	107	96	0.8	0.00529118	1	0	532	468	0.879699
	chr19	29850500	29850600	10	18	14	0.5	0.00529267	1	0	531	469	0.883239
	chr9	73383900	73384000	18	26	22	0.7	0.00529275	1	0	531	469	0.883239
	chr3	61345800	61345900	10	19	14	0.55	0.00529293	1	0	530	470	0.886792
	chr8	120535200	120535300	42	27	34	1.6	0.00529365	0	1	529	471	0.890359
	chr14	7566900	7567000	6	11	8	0.5	0.00529433	1	0	529	471	0.890359
	chr7	129235700	129235800	7	4	5	1.8	0.00529537	0	1	529	471	0.890359
	chr9	15748700	15748800	4	8	6	0.5	0.00529689	1	0	530	470	0.886792
	chr8	47659000	47659100	5	13	9	0.4	0.00529691	1	0	529	471	0.890359
	chr6	7510000	7510100	10	14	12	0.7	0.00529746	1	0	528	472	0.893939
	chr16	11648500	11648600	7	4	6	1.8	0.00529842	0	1	527	473	0.897533
	chr18	13035300	13035400	8	13	10	0.6	0.00529866	1	0	527	473	0.897533
	chr1	106275300	106275400	3.80749	6.31104	5.05926	0.603306	0.0052987	1	0	527	473	0.897533
	chr16	64903500	64903600	5	9	7	0.6	0.00530039	1	0	527	473	0.897533
	chr18	75783600	75783700	36	21	28	1.7	0.00530115	0	1	526	474	0.901141
	chr2	53574100	53574200	18.4118	30.1451	24.2785	0.610773	0.00530119	1	0	526	474	0.901141
	chr10	32605100	32605200	7	4	6	1.9	0.00530119	0	1	525	475	0.904762
	chr3	9038600	9038700	10	5	7	2.02	0.0053022	0	1	526	474	0.901141
	chr14	16611700	16611800	9	5	7	1.9	0.00530282	0	1	527	473	0.897533
	chr8	117364900	117365000	8	6	7	1.5	0.0053033	0	1	527	473	0.897533
	chr9	51991000	51991100	7	3	5	1.9	0.0053041	0	1	527	473	0.897533
	chr10	97253200	97253300	33	43	38	0.8	0.0053049	1	0	528	472	0.893939
	chr1	191612400	191612500	8.207	14.3891	11.2981	0.570361	0.00530517	1	0	528	472	0.893939
	chr1	74397300	74397400	31.1934	19.4141	25.3038	1.60674	0.00530611	0	1	528	472	0.893939
	chr13	37531500	37531600	11	19	15	0.6	0.00530626	1	0	528	472	0.893939
	chr18	75371500	75371600	16	9	12	1.9	0.0053068	0	1	528	472	0.893939
	chr5	36357200	36357300	14	8	11	1.7	0.00530691	0	1	528	472	0.893939
	chr11	118999100	118999200	4	8	6	0.6	0.0053085	1	0	528	472	0.893939
	chr9	121419800	121419900	8	3	6	2.5	0.00530855	0	1	527	473	0.897533
	chr14	52962200	52962300	13	7	10	1.7	0.00530878	0	1	528	472	0.893939
	chr2	165391700	165391800	49.0468	37.3116	43.1792	1.31452	0.00531043	0	1	529	471	0.890359
	chr6	84093500	84093600	9	5	7	2	0.0053109	0	1	530	470	0.886792
	chr17	25493000	25493100	6	10	8	0.6	0.00531174	1	0	530	470	0.886792
	chr4	132398300	132398400	10	7	8	1.5	0.00531192	0	1	529	471	0.890359
	chr3	108085900	108086000	17	9	13	1.84	0.00531507	0	1	529	471	0.890359
	chr1	93186000	93186100	7.01071	14.6643	10.8375	0.47808	0.00531511	1	0	530	470	0.886792
	chr9	105252800	105252900	12	6	9	1.8	0.00531739	0	1	530	470	0.886792
	chr17	88788000	88788100	5	11	8	0.5	0.00531927	1	0	531	469	0.883239
	chr2	155585800	155585900	7.71103	14.1317	10.9214	0.545654	0.00531937	1	0	530	470	0.886792
	chr6	118015700	118015800	4	7	5	0.5	0.00532033	1	0	529	471	0.890359
	chr17	64891200	64891300	35	27	31	1.3	0.00532033	0	1	529	471	0.890359
	chr6	115887000	115887100	3	6	5	0.6	0.00532141	1	0	529	471	0.890359
	chr5	105507500	105507600	8	4	6	2.1	0.00532211	0	1	528	472	0.893939
	chr12	79649300	79649400	5	12	9	0.5	0.00532268	1	0	528	472	0.893939
	chr13	44027000	44027100	13	7	10	1.8	0.00532286	0	1	527	473	0.897533
	chr18	39035300	39035400	7	3	5	2	0.00532328	0	1	528	472	0.893939
	chr9	31130300	31130400	6	10	8	0.6	0.00532612	1	0	529	471	0.890359
	chr7	37178600	37178700	7	12	9	0.6	0.00532615	1	0	528	472	0.893939
	chr4	34386400	34386500	21	34	28	0.6	0.00532681	1	0	527	473	0.897533
	chr12	35063800	35063900	12	7	10	1.7	0.00532765	0	1	527	473	0.897533
	chr2	121832600	121832700	8.01073	3.31663	5.66368	2.41532	0.00532766	0	1	527	473	0.897533
	chr11	31695200	31695300	22	30	26	0.7	0.00532824	1	0	528	472	0.893939
	chr5	42523700	42523800	4	8	6	0.5	0.00532847	1	0	528	472	0.893939
	chr14	10139700	10139800	3	9	6	0.4	0.00532918	1	0	528	472	0.893939
	chr4	155624300	155624400	20	15	18	1.4	0.00533024	0	1	528	472	0.893939
	chr5	150128600	150128700	31	45	38	0.7	0.00533037	1	0	528	472	0.893939
	chr3	59153600	59153700	10	5	7	2.2	0.00533067	0	1	528	472	0.893939
	chr19	57008500	57008600	7	4	6	2.1	0.00533162	0	1	529	471	0.890359
	chr1	78904200	78904300	18.316	26.0789	22.1975	0.702331	0.00533252	1	0	530	470	0.886792
	chr3	102659600	102659700	32	47	40	0.67	0.00533332	1	0	529	471	0.890359
	chr1	164461900	164462000	36.821	60.4624	48.6417	0.60899	0.00533408	1	0	528	472	0.893939
	chr9	64067100	64067200	8	4	6	1.8	0.00533425	0	1	527	473	0.897533
	chr1	180393200	180393300	6.96098	9.97575	8.46836	0.69779	0.00533472	1	0	528	472	0.893939
	chr4	149817700	149817800	10	5	7	2	0.00533642	0	1	528	472	0.893939
	chr11	32083600	32083700	45	59	52	0.8	0.00533657	1	0	529	471	0.890359
	chr5	130620300	130620400	12	8	10	1.5	0.0053366	0	1	528	472	0.893939
	chr8	128546500	128546600	18	29	23	0.6	0.00533675	1	0	528	472	0.893939
	chr18	12527200	12527300	12	19	16	0.6	0.00533775	1	0	527	473	0.897533
	chr19	59687100	59687200	28	36	32	0.8	0.00533879	1	0	527	473	0.897533
	chr13	58936300	58936400	5	12	9	0.4	0.00533897	1	0	526	474	0.901141
	chr15	47991200	47991300	36	57	47	0.6	0.00533898	1	0	526	474	0.901141
	chr8	96499000	96499100	5	9	7	0.5	0.00533937	1	0	526	474	0.901141
	chr2	107570300	107570400	4.4838	7.68568	6.08474	0.583397	0.00533972	1	0	526	474	0.901141
	chr5	37616500	37616600	10	4	7	2.4	0.00534111	0	1	525	475	0.904762
	chr16	82564400	82564500	20	33	26	0.6	0.00534116	1	0	526	474	0.901141
	chr9	95550200	95550300	20	32	26	0.6	0.00534197	1	0	525	475	0.904762
	chr19	42193400	42193500	9	5	7	1.7	0.00534201	0	1	524	476	0.908397
	chr6	126599300	126599400	9	5	7	1.9	0.00534352	0	1	525	475	0.904762
	chr11	110596000	110596100	9	19	14	0.5	0.00534464	1	0	525	475	0.904762
	chr7	81025300	81025400	7	4	6	1.6	0.00534481	0	1	524	476	0.908397
	chr15	17350200	17350300	7	9	8	0.7	0.00534501	1	0	525	475	0.904762
	chr1	36726900	36727000	15.9244	6.65333	11.2888	2.39344	0.00534519	0	1	525	475	0.904762
	chr8	100450600	100450700	7	12	9	0.6	0.00534553	1	0	526	474	0.901141
	chr1	172026700	172026800	6.27155	3.67775	4.97465	1.70527	0.00534681	0	1	525	475	0.904762
	chr6	61413400	61413500	28	42	35	0.7	0.00534688	1	0	525	475	0.904762
	chr10	25868700	25868800	14	28	21	0.5	0.005347	1	0	524	476	0.908397
	chr4	33798400	33798500	8	13	11	0.6	0.00534764	1	0	524	476	0.908397
	chr10	116802300	116802400	7	11	9	0.7	0.00534791	1	0	523	477	0.912046
	chr13	29365100	29365200	8	14	11	0.6	0.00534811	1	0	522	478	0.915709
	chr8	70212200	70212300	64	52	58	1.2	0.00534958	0	1	521	479	0.919386
	chr13	91757700	91757800	8	15	11	0.5	0.00534996	1	0	521	479	0.919386
	chr13	20180800	20180900	7	4	6	2	0.00535098	0	1	520	480	0.923077
	chr16	38905500	38905600	10	14	12	0.7	0.00535132	1	0	521	479	0.919386
	chr4	124456100	124456200	9	12	11	0.7	0.00535231	1	0	521	479	0.919386
	chr11	105700800	105700900	18	24	21	0.7	0.00535248	1	0	520	480	0.923077
	chr9	59269800	59269900	10	5	7	2.1	0.00535255	0	1	519	481	0.926782
	chr9	114318200	114318300	14	8	11	1.7	0.00535261	0	1	520	480	0.923077
	chrX	41871000	41871100	10	6	8	1.5	0.00535277	0	1	520	480	0.923077
	chr7	17064600	17064700	9	17	13	0.5	0.0053528	1	0	520	480	0.923077
	chr19	37853100	37853200	8	15	12	0.6	0.00535396	1	0	520	480	0.923077
	chr4	136961800	136961900	5	11	8	0.4	0.00535427	1	0	519	481	0.926782
	chr14	72576500	72576600	9	4	6	2.1	0.00535431	0	1	518	482	0.930502
	chr15	88521200	88521300	5	9	7	0.6	0.00535443	1	0	518	482	0.930502
	chr3	105059100	105059200	36	23	29	1.59	0.00535484	0	1	517	483	0.934236
	chr1	132512300	132512400	8.61612	3.04408	5.8301	2.83045	0.00535511	0	1	518	482	0.930502
	chr4	148160200	148160300	62	52	57	1.2	0.00535511	0	1	519	481	0.926782
	chr19	56105900	56106000	7	5	6	1.6	0.00535548	0	1	519	481	0.926782
	chr2	63622200	63622300	3.39378	7.47832	5.43605	0.453816	0.00535554	1	0	520	480	0.923077
	chr11	95178500	95178600	42	57	50	0.7	0.00535585	1	0	519	481	0.926782
	chr17	24533800	24533900	44	32	38	1.4	0.00535606	0	1	519	481	0.926782
	chr2	51551100	51551200	19.8527	35.3428	27.5977	0.561718	0.00535687	1	0	520	480	0.923077
	chr17	34153100	34153200	43	30	37	1.4	0.0053572	0	1	519	481	0.926782
	chr5	138789100	138789200	7	13	10	0.5	0.0053574	1	0	520	480	0.923077
	chr6	72147100	72147200	8	4	6	1.9	0.00535752	0	1	519	481	0.926782
	chr4	132677000	132677100	14	9	12	1.6	0.00535866	0	1	520	480	0.923077
	chr9	40242200	40242300	29	43	36	0.7	0.00536015	1	0	521	479	0.919386
	chr17	8614200	8614300	10	16	13	0.6	0.00536059	1	0	521	479	0.919386
	chr18	19737100	19737200	49	73	61	0.7	0.00536072	1	0	521	479	0.919386
	chr8	125133800	125133900	36	59	47	0.6	0.00536163	1	0	521	479	0.919386
	chr18	20923100	20923200	7	13	10	0.5	0.00536172	1	0	521	479	0.919386
	chr6	142914100	142914200	12	24	18	0.5	0.00536359	1	0	520	480	0.923077
	chr15	102463800	102463900	10	7	9	1.6	0.00536361	0	1	520	480	0.923077
	chr5	30013600	30013700	4	8	6	0.5	0.00536401	1	0	521	479	0.919386
	chr4	148166700	148166800	56	39	47	1.4	0.00536409	0	1	521	479	0.919386
	chr6	93729900	93730000	24	16	20	1.5	0.0053643	0	1	522	478	0.915709
	chr10	33623700	33623800	21	28	25	0.8	0.00536514	1	0	522	478	0.915709
	chr2	131491900	131492000	21.1179	15.5244	18.3212	1.3603	0.00536525	0	1	521	479	0.919386
	chr11	69122800	69122900	39	27	33	1.5	0.00536564	0	1	521	479	0.919386
	chr2	106585500	106585600	4.88457	8.71296	6.79877	0.56061	0.00536591	1	0	521	479	0.919386
	chr10	70025300	70025400	4	7	5	0.5	0.00536684	1	0	520	480	0.923077
	chr2	152933700	152933800	15.0416	9.05796	12.0498	1.66059	0.00536756	0	1	519	481	0.926782
	chr7	31138900	31139000	11	6	9	1.7	0.00536793	0	1	520	480	0.923077
	chr2	6099600	6099700	5.48527	10.0875	7.78639	0.543768	0.00536871	1	0	521	479	0.919386
	chr7	58322600	58322700	9	15	12	0.6	0.00536872	1	0	521	479	0.919386
	chr1	28790500	28790600	9.91174	15.1662	12.539	0.653543	0.00536884	1	0	521	479	0.919386
	chr6	114584700	114584800	21	12	16	1.7	0.00537025	0	1	521	479	0.919386
	chr11	58960400	58960500	15	7	11	2	0.0053711	0	1	521	479	0.919386
	chr12	79680900	79681000	23	13	18	1.7	0.0053716	0	1	522	478	0.915709
	chr3	140325400	140325500	8	13	10	0.59	0.0053716	1	0	522	478	0.915709
	chr8	111009200	111009300	10	6	8	1.7	0.00537178	0	1	522	478	0.915709
	chr2	170767000	170767100	14.1378	8.15927	11.1485	1.73273	0.00537263	0	1	522	478	0.915709
	chr11	67724000	67724100	11	15	13	0.7	0.00537263	1	0	522	478	0.915709
	chr2	74027900	74028000	15.8687	9.42803	12.6484	1.68314	0.00537359	0	1	521	479	0.919386
	chr5	65764400	65764500	16	9	12	1.8	0.00537402	0	1	522	478	0.915709
	chr19	22731200	22731300	12	19	16	0.6	0.00537411	1	0	522	478	0.915709
	chr9	28221500	28221600	8	4	6	2	0.00537423	0	1	522	478	0.915709
	chr15	7285000	7285100	13	7	10	1.9	0.00537425	0	1	523	477	0.912046
	chr13	42858000	42858100	4	6	5	0.6	0.00537483	1	0	524	476	0.908397
	chrX	7947900	7948000	193	145	169	1.3	0.00537563	0	1	523	477	0.912046
	chr8	89766500	89766600	12	20	16	0.6	0.00537567	1	0	523	477	0.912046
	chr2	37559400	37559500	13.5603	22.0492	17.8048	0.615	0.00537582	1	0	523	477	0.912046
	chr11	58104400	58104500	4	8	6	0.5	0.0053763	1	0	523	477	0.912046
	chr9	35663200	35663300	6	4	5	1.6	0.00537647	0	1	523	477	0.912046
	chr13	75988300	75988400	15	8	12	1.8	0.00537699	0	1	524	476	0.908397
	chr2	93440100	93440200	9.79974	4.91063	7.35519	1.99562	0.00537708	0	1	525	475	0.904762
	chr9	34411800	34411900	7	18	12	0.4	0.00537728	1	0	526	474	0.901141
	chr17	90489300	90489400	5	8	7	0.7	0.00537914	1	0	525	475	0.904762
	chr19	6341000	6341100	41	27	34	1.5	0.00537941	0	1	525	475	0.904762
	chr7	40293700	40293800	6	10	8	0.6	0.00538072	1	0	526	474	0.901141
	chr8	18945000	18945100	6	9	7	0.6	0.0053809	1	0	526	474	0.901141
	chr6	16335900	16336000	4	8	6	0.5	0.00538092	1	0	526	474	0.901141
	chr3	136708400	136708500	10	5	8	1.88	0.00538164	0	1	525	475	0.904762
	chr17	14189600	14189700	32	41	37	0.8	0.00538168	1	0	525	475	0.904762
	chr2	41595200	41595300	8.08228	4.42607	6.25418	1.82606	0.00538172	0	1	525	475	0.904762
	chr15	88677600	88677700	7	4	6	1.8	0.00538259	0	1	526	474	0.901141
	chr13	75385100	75385200	39	58	49	0.7	0.00538312	1	0	527	473	0.897533
	chr1	37996900	37997000	59.277	43.3684	51.3227	1.36682	0.00538318	0	1	526	474	0.901141
	chr6	9835200	9835300	15	24	19	0.6	0.00538326	1	0	526	474	0.901141
	chr4	106747200	106747300	19	32	26	0.6	0.0053836	1	0	526	474	0.901141
	chr10	80017500	80017600	7	3	5	2.2	0.00538371	0	1	525	475	0.904762
	chr11	35333000	35333100	11	18	14	0.6	0.00538384	1	0	526	474	0.901141
	chr9	90274700	90274800	12	20	16	0.6	0.00538524	1	0	525	475	0.904762
	chr2	101598500	101598600	8.22517	4.84244	6.5338	1.69856	0.00538629	0	1	525	475	0.904762
	chr6	32002200	32002300	8	14	11	0.6	0.00538768	1	0	525	475	0.904762
	chr8	121641300	121641400	9	4	7	2.4	0.00538872	0	1	524	476	0.908397
	chr4	9028100	9028200	7	4	6	1.9	0.005389	0	1	525	475	0.904762
	chr2	11502600	11502700	8.65252	4.40593	6.52922	1.96383	0.00538925	0	1	525	475	0.904762
	chr4	28833600	28833700	23	33	28	0.7	0.00538976	1	0	525	475	0.904762
	chr16	32277700	32277800	21	13	17	1.6	0.00539035	0	1	525	475	0.904762
	chr11	69016100	69016200	42	30	36	1.4	0.00539055	0	1	525	475	0.904762
	chr10	32684200	32684300	4	7	5	0.5	0.00539087	1	0	525	475	0.904762
	chr1	131566200	131566300	11.6614	6.88878	9.2751	1.69281	0.00539103	0	1	525	475	0.904762
	chr12	106025700	106025800	20	15	17	1.4	0.00539126	0	1	525	475	0.904762
	chr3	9128300	9128400	28	17	22	1.62	0.00539212	0	1	526	474	0.901141
	chr9	107278800	107278900	10	6	8	1.6	0.0053923	0	1	527	473	0.897533
	chr8	126481800	126481900	21	12	17	1.7	0.00539344	0	1	527	473	0.897533
	chr2	147585200	147585300	7.55387	15.1742	11.364	0.497811	0.00539419	1	0	528	472	0.893939
	chr19	60580100	60580200	9	4	7	2.3	0.00539482	0	1	527	473	0.897533
	chr14	33276400	33276500	9	5	7	1.9	0.00539512	0	1	527	473	0.897533
	chr7	141434500	141434600	38	26	32	1.5	0.00539514	0	1	527	473	0.897533
	chr3	64107900	64108000	8	5	7	1.78	0.00539524	0	1	527	473	0.897533
	chr8	14563500	14563600	15	8	12	1.9	0.00539575	0	1	528	472	0.893939
	chr16	6573500	6573600	20	14	17	1.5	0.00539624	0	1	529	471	0.890359
	chr16	92740200	92740300	17	25	21	0.7	0.00539626	1	0	530	470	0.886792
	chrX	7574300	7574400	83	63	73	1.3	0.00539641	0	1	530	470	0.886792
	chr1	166457900	166458000	4.93545	11.5694	8.25244	0.426594	0.00539734	1	0	530	470	0.886792
	chr1	22507700	22507800	3.13754	7.91255	5.52505	0.396527	0.00539753	1	0	529	471	0.890359
	chr9	9120400	9120500	7	13	10	0.5	0.00539839	1	0	528	472	0.893939
	chr15	31224900	31225000	5	8	6	0.6	0.00539867	1	0	527	473	0.897533
	chr8	123898600	123898700	18	11	14	1.6	0.00539882	0	1	526	474	0.901141
	chr13	49636900	49637000	10	5	7	1.9	0.00539919	0	1	527	473	0.897533
	chr15	51731300	51731400	8	4	6	2.2	0.00539931	0	1	527	473	0.897533
	chr19	25943800	25943900	5	8	7	0.6	0.00540071	1	0	528	472	0.893939
	chr18	13907700	13907800	9	15	12	0.6	0.00540075	1	0	528	472	0.893939
	chr9	63884600	63884700	5	8	7	0.6	0.00540093	1	0	527	473	0.897533
	chr4	87198200	87198300	5	6	5	0.7	0.00540114	1	0	527	473	0.897533
	chr1	146271500	146271600	16.1629	27.1019	21.6324	0.596377	0.0054015	1	0	526	474	0.901141
	chr6	126632400	126632500	3	7	5	0.5	0.00540168	1	0	525	475	0.904762
	chr12	28704800	28704900	9	5	7	2	0.00540427	0	1	524	476	0.908397
	chr13	54755300	54755400	13	8	10	1.6	0.00540439	0	1	524	476	0.908397
	chr7	65241300	65241400	7	4	6	1.9	0.00540493	0	1	524	476	0.908397
	chr3	17795500	17795600	39	61	50	0.65	0.00540606	1	0	524	476	0.908397
	chr2	28370300	28370400	12.3286	8.36185	10.3452	1.47439	0.0054061	0	1	524	476	0.908397
	chr18	78004200	78004300	41	52	46	0.8	0.00540739	1	0	525	475	0.904762
	chr18	78523500	78523600	10	21	15	0.5	0.00540786	1	0	525	475	0.904762
	chr9	122502400	122502500	24	17	21	1.4	0.00540796	0	1	525	475	0.904762
	chr19	41649500	41649600	6	12	9	0.5	0.00540805	1	0	525	475	0.904762
	chr19	14325800	14325900	31	44	38	0.7	0.00540833	1	0	525	475	0.904762
	chr9	50887500	50887600	9	5	7	1.9	0.00540833	0	1	524	476	0.908397
	chr19	53529000	53529100	77	55	66	1.4	0.0054084	0	1	525	475	0.904762
	chr7	127745700	127745800	92	77	85	1.2	0.00540872	0	1	525	475	0.904762
	chr8	123586200	123586300	16	9	13	1.7	0.00540985	0	1	526	474	0.901141
	chrX	136599500	136599600	9	5	7	1.9	0.00541022	0	1	527	473	0.897533
	chr13	66933000	66933100	69	50	60	1.4	0.00541073	0	1	527	473	0.897533
	chr18	37661700	37661800	11	5	8	2.3	0.00541142	0	1	528	472	0.893939
	chr1	95747100	95747200	6.20944	11.3694	8.78943	0.546153	0.00541169	1	0	529	471	0.890359
	chr1	73935700	73935800	12.3101	19.0396	15.6748	0.646549	0.00541223	1	0	528	472	0.893939
	chr6	34384100	34384200	14	9	11	1.6	0.00541225	0	1	527	473	0.897533
	chr6	34875200	34875300	16	23	19	0.7	0.00541317	1	0	527	473	0.897533
	chr17	45685500	45685600	9	4	6	2.1	0.00541333	0	1	527	473	0.897533
	chr15	73160800	73160900	9	5	7	2	0.00541383	0	1	527	473	0.897533
	chr9	110383900	110384000	7	3	5	2.1	0.00541421	0	1	528	472	0.893939
	chr2	5037400	5037500	10.6771	17.1777	13.9274	0.621569	0.00541453	1	0	529	471	0.890359
	chr1	44119500	44119600	21.8811	29.8853	25.8832	0.73217	0.00541552	1	0	529	471	0.890359
	chr6	126401500	126401600	4	8	6	0.5	0.00541639	1	0	529	471	0.890359
	chr13	113678700	113678800	6	10	8	0.6	0.00541883	1	0	529	471	0.890359
	chr2	157385000	157385100	6.84655	3.76091	5.30373	1.82045	0.00541943	0	1	528	472	0.893939
	chr8	33406700	33406800	5	9	7	0.6	0.00541963	1	0	529	471	0.890359
	chr5	36167000	36167100	6	11	8	0.6	0.0054197	1	0	529	471	0.890359
	chr12	117427500	117427600	20	13	17	1.5	0.00542002	0	1	528	472	0.893939
	chr5	30108000	30108100	11	6	8	1.9	0.00542081	0	1	528	472	0.893939
	chr6	61082300	61082400	4	8	6	0.5	0.00542091	1	0	529	471	0.890359
	chr2	160590400	160590500	11.1677	16.6625	13.9151	0.670231	0.00542155	1	0	529	471	0.890359
	chr6	126500300	126500400	12	7	10	1.7	0.00542246	0	1	528	472	0.893939
	chr12	104837300	104837400	50	34	42	1.5	0.0054237	0	1	529	471	0.890359
	chr17	63146700	63146800	18	27	22	0.7	0.00542421	1	0	530	470	0.886792
	chr14	57477500	57477600	15	6	11	2.7	0.00542445	0	1	529	471	0.890359
	chr9	117929000	117929100	8	5	7	1.7	0.00542492	0	1	530	470	0.886792
	chr16	37807400	37807500	4	7	5	0.5	0.00542607	1	0	530	470	0.886792
	chr12	29035400	29035500	10	15	12	0.7	0.00542679	1	0	530	470	0.886792
	chr13	72866300	72866400	10	16	13	0.6	0.00542681	1	0	529	471	0.890359
	chr16	6297500	6297600	7	4	6	1.8	0.00542723	0	1	529	471	0.890359
	chr14	102313700	102313800	10	19	14	0.5	0.00542807	1	0	530	470	0.886792
	chr17	5712000	5712100	30	19	24	1.6	0.00542823	0	1	530	470	0.886792
	chr17	6664100	6664200	12	22	17	0.5	0.00542826	1	0	531	469	0.883239
	chr7	63936400	63936500	9	4	6	2.3	0.00542882	0	1	531	469	0.883239
	chr6	120490200	120490300	6	3	4	2	0.00542907	0	1	532	468	0.879699
	chr15	74161800	74161900	35	46	40	0.7	0.00542957	1	0	532	468	0.879699
	chr5	92962000	92962100	16	21	19	0.8	0.00542963	1	0	531	469	0.883239
	chr6	55982500	55982600	7	13	10	0.6	0.00543133	1	0	530	470	0.886792
	chr15	77842500	77842600	79	61	70	1.3	0.00543139	0	1	529	471	0.890359
	chr15	73111600	73111700	10	14	12	0.7	0.00543139	1	0	530	470	0.886792
	chr11	119086300	119086400	75	59	67	1.3	0.00543175	0	1	530	470	0.886792
	chr5	30104500	30104600	14	9	12	1.5	0.00543193	0	1	530	470	0.886792
	chr18	61211500	61211600	34	24	29	1.4	0.00543226	0	1	530	470	0.886792
	chr5	141721600	141721700	4	7	5	0.6	0.00543242	1	0	531	469	0.883239
	chr9	60430100	60430200	55	77	66	0.7	0.00543268	1	0	531	469	0.883239
	chr9	73466600	73466700	5	8	7	0.6	0.00543304	1	0	530	470	0.886792
	chr11	35057900	35058000	11	17	14	0.6	0.0054342	1	0	530	470	0.886792
	chr3	30812900	30813000	9	6	8	1.63	0.00543519	0	1	529	471	0.890359
	chr11	83653600	83653700	12	8	10	1.6	0.00543593	0	1	529	471	0.890359
	chr9	58102200	58102300	14	10	12	1.4	0.00543604	0	1	530	470	0.886792
	chr16	52135100	52135200	8	5	6	1.7	0.00543607	0	1	530	470	0.886792
	chr2	133114000	133114100	13.3866	22.7434	18.065	0.588594	0.00543759	1	0	530	470	0.886792
	chr3	127409100	127409200	109	89	99	1.22	0.00543802	0	1	529	471	0.890359
	chr13	55593200	55593300	18	24	21	0.8	0.00543835	1	0	529	471	0.890359
	chr11	68430600	68430700	8	3	5	2.5	0.0054389	0	1	529	471	0.890359
	chr17	10010100	10010200	7	4	5	1.8	0.00543927	0	1	529	471	0.890359
	chr1	133924200	133924300	25.1027	18.6032	21.8529	1.34938	0.00543946	0	1	529	471	0.890359
	chr12	105032700	105032800	25	18	21	1.4	0.00543957	0	1	529	471	0.890359
	chr2	49308100	49308200	9.93083	17.1003	13.5156	0.58074	0.0054401	1	0	529	471	0.890359
	chr7	126382800	126382900	19	26	22	0.7	0.00544039	1	0	528	472	0.893939
	chr12	106496400	106496500	5	10	8	0.5	0.00544048	1	0	527	473	0.897533
	chr9	123313900	123314000	57	85	71	0.7	0.00544125	1	0	526	474	0.901141
	chr3	61310200	61310300	18	25	22	0.72	0.00544254	1	0	526	474	0.901141
	chr8	120292600	120292700	15	20	18	0.7	0.005443	1	0	525	475	0.904762
	chr6	97505300	97505400	4	9	6	0.5	0.00544379	1	0	524	476	0.908397
	chr2	157292200	157292300	12.0008	7.0841	9.54245	1.69405	0.0054453	0	1	524	476	0.908397
	chr3	89459000	89459100	18	11	15	1.69	0.00544607	0	1	524	476	0.908397
	chr13	32923400	32923500	10	17	13	0.6	0.00544687	1	0	524	476	0.908397
	chr2	172813400	172813500	6.33884	11.7082	9.02352	0.541403	0.00544748	1	0	524	476	0.908397
	chr6	50596900	50597000	90	60	75	1.5	0.00544756	0	1	523	477	0.912046
	chr6	6005000	6005100	4	7	5	0.6	0.00544787	1	0	523	477	0.912046
	chr7	25238600	25238700	119	92	105	1.3	0.00544795	0	1	522	478	0.915709
	chr10	121781100	121781200	5	8	6	0.6	0.00544939	1	0	523	477	0.912046
	chr4	9647400	9647500	14	26	20	0.5	0.00544959	1	0	523	477	0.912046
	chr8	108419100	108419200	4	6	5	0.6	0.00545071	1	0	522	478	0.915709
	chr12	5174200	5174300	11	8	10	1.4	0.00545132	0	1	522	478	0.915709
	chr10	25415400	25415500	8	4	6	2.1	0.00545175	0	1	523	477	0.912046
	chr5	118004900	118005000	7	4	6	1.7	0.00545331	0	1	523	477	0.912046
	chr17	17448700	17448800	9	5	7	1.7	0.00545439	0	1	524	476	0.908397
	chr12	117175500	117175600	6	3	5	1.9	0.00545489	0	1	525	475	0.904762
	chr18	43134500	43134600	8	4	6	2.3	0.00545497	0	1	526	474	0.901141
	chr13	107182600	107182700	18	10	14	1.7	0.00545524	0	1	527	473	0.897533
	chr13	42891200	42891300	8	4	6	1.9	0.00545553	0	1	528	472	0.893939
	chr4	53504000	53504100	7	12	9	0.6	0.00545931	1	0	528	472	0.893939
	chr15	73152200	73152300	5	8	7	0.6	0.00545946	1	0	528	472	0.893939
	chr11	120224100	120224200	36	22	29	1.6	0.00545949	0	1	528	472	0.893939
	chr6	88826700	88826800	18	10	14	1.8	0.00545973	0	1	528	472	0.893939
	chr7	48137800	48137900	7	14	11	0.5	0.00546018	1	0	528	472	0.893939
	chr9	112201200	112201300	5	11	8	0.4	0.00546042	1	0	527	473	0.897533
	chr1	16224500	16224600	44.6474	61.425	53.0362	0.726861	0.00546058	1	0	526	474	0.901141
	chr13	19806900	19807000	7	3	5	2	0.005461	0	1	525	475	0.904762
	chr12	8083400	8083500	5	9	7	0.6	0.00546264	1	0	525	475	0.904762
	chr10	108582200	108582300	36	48	42	0.7	0.00546277	1	0	525	475	0.904762
	chr19	50675100	50675200	18	26	22	0.7	0.00546322	1	0	525	475	0.904762
	chr10	81069800	81069900	79	64	71	1.2	0.00546391	0	1	525	475	0.904762
	chr14	26047100	26047200	13	8	11	1.5	0.00546417	0	1	526	474	0.901141
	chr10	108753000	108753100	8	4	6	2.1	0.00546495	0	1	527	473	0.897533
	chr16	44981600	44981700	4	7	5	0.6	0.00546544	1	0	527	473	0.897533
	chr13	30786600	30786700	10	19	15	0.5	0.00546761	1	0	526	474	0.901141
	chr4	83438400	83438500	16	9	12	1.8	0.00546777	0	1	526	474	0.901141
	chr11	58093100	58093200	7	4	5	1.8	0.00546868	0	1	526	474	0.901141
	chrX	98701700	98701800	15	10	12	1.5	0.0054687	0	1	526	474	0.901141
	chr17	57265300	57265400	7	4	5	1.9	0.00546969	0	1	527	473	0.897533
	chr6	92704900	92705000	8	11	9	0.7	0.00546996	1	0	527	473	0.897533
	chr2	17945500	17945600	10.1401	17.8339	13.987	0.568587	0.00547085	1	0	526	474	0.901141
	chr7	128591300	128591400	7	4	6	1.8	0.00547187	0	1	525	475	0.904762
	chr5	122268000	122268100	10	7	9	1.5	0.0054725	0	1	526	474	0.901141
	chr14	38920900	38921000	56	81	69	0.7	0.0054727	1	0	527	473	0.897533
	chr5	35211800	35211900	4	8	6	0.5	0.00547322	1	0	526	474	0.901141
	chr13	95425600	95425700	17	31	24	0.5	0.00547488	1	0	526	474	0.901141
	chr11	83272200	83272300	21	14	17	1.6	0.00547489	0	1	525	475	0.904762
	chr5	54295800	54295900	10	19	15	0.6	0.00547538	1	0	526	474	0.901141
	chr15	59063200	59063300	30	41	35	0.7	0.0054755	1	0	526	474	0.901141
	chr9	5270900	5271000	5	8	7	0.6	0.00547627	1	0	525	475	0.904762
	chr3	116380500	116380600	29	41	35	0.71	0.00547657	1	0	525	475	0.904762
	chr14	34974600	34974700	6	3	5	1.7	0.00547757	0	1	525	475	0.904762
	chr7	63678600	63678700	8	5	6	1.7	0.00547819	0	1	525	475	0.904762
	chr8	119689500	119689600	15	25	20	0.6	0.00547836	1	0	525	475	0.904762
	chr5	140536300	140536400	12	6	9	2	0.00547861	0	1	525	475	0.904762
	chr11	58949100	58949200	8	4	6	1.9	0.0054795	0	1	526	474	0.901141
	chr4	59765800	59765900	15	8	11	1.8	0.00547971	0	1	526	474	0.901141
	chr9	73651200	73651300	4	8	6	0.5	0.00547976	1	0	527	473	0.897533
	chr1	155173900	155174000	9.31146	5.28526	7.29836	1.76178	0.00548006	0	1	526	474	0.901141
	chr5	142550900	142551000	14	9	11	1.6	0.00548021	0	1	527	473	0.897533
	chr8	69270800	69270900	15	9	12	1.7	0.00548069	0	1	528	472	0.893939
	chr2	84870400	84870500	7.71965	4.31455	6.0171	1.78922	0.00548111	0	1	528	472	0.893939
	chr8	111735600	111735700	13	7	10	1.7	0.00548117	0	1	529	471	0.890359
	chr7	25755000	25755100	137	109	123	1.3	0.00548213	0	1	529	471	0.890359
	chr3	34639700	34639800	7	3	5	2.15	0.00548215	0	1	530	470	0.886792
	chr4	47341700	47341800	4	10	7	0.4	0.00548305	1	0	531	469	0.883239
	chr2	94478700	94478800	11.8614	18.5816	15.2215	0.63834	0.00548332	1	0	531	469	0.883239
	chr10	97942100	97942200	5	9	7	0.5	0.00548363	1	0	531	469	0.883239
	chr1	81317300	81317400	6.45216	10.8981	8.67512	0.592045	0.00548379	1	0	531	469	0.883239
	chr2	31894500	31894600	7.6756	3.80448	5.74004	2.01752	0.00548411	0	1	531	469	0.883239
	chr15	13668400	13668500	52	79	66	0.7	0.00548423	1	0	531	469	0.883239
	chr16	56891700	56891800	12	21	17	0.5	0.00548457	1	0	531	469	0.883239
	chrX	50012200	50012300	38	53	46	0.7	0.0054857	1	0	531	469	0.883239
	chr8	123593200	123593300	12	6	9	1.9	0.00548618	0	1	531	469	0.883239
	chr1	130894700	130894800	5.99325	12.4635	9.22838	0.480864	0.0054864	1	0	532	468	0.879699
	chr19	5894000	5894100	18	12	15	1.5	0.00548641	0	1	531	469	0.883239
	chr1	83187200	83187300	4.45579	6.61211	5.53395	0.673884	0.00548674	1	0	531	469	0.883239
	chr17	66714600	66714700	4	8	6	0.5	0.00548693	1	0	531	469	0.883239
	chr12	69967300	69967400	12	7	10	1.7	0.00548797	0	1	531	469	0.883239
	chr11	113042700	113042800	12	19	15	0.6	0.00548833	1	0	531	469	0.883239
	chr2	128818400	128818500	14.4076	8.47911	11.4433	1.69918	0.00548854	0	1	530	470	0.886792
	chr2	60707000	60707100	7.86385	15.564	11.7139	0.505261	0.00548854	1	0	530	470	0.886792
	chr9	46003900	46004000	22	12	17	1.9	0.00548874	0	1	529	471	0.890359
	chr17	15372200	15372300	10	6	8	1.7	0.00548901	0	1	530	470	0.886792
	chr8	102328100	102328200	41	70	55	0.6	0.00548906	1	0	530	470	0.886792
	chr1	38549400	38549500	10.9362	5.52795	8.23207	1.97834	0.00548982	0	1	529	471	0.890359
	chr10	96750900	96751000	18	25	21	0.7	0.00549059	1	0	530	470	0.886792
	chr3	88531800	88531900	25	17	21	1.43	0.00549067	0	1	530	470	0.886792
	chr6	48958300	48958400	7	4	5	1.8	0.00549069	0	1	530	470	0.886792
	chr18	89089200	89089300	6	4	5	1.6	0.00549129	0	1	531	469	0.883239
	chr6	15946300	15946400	15	8	11	1.9	0.00549207	0	1	531	469	0.883239
	chr15	73916200	73916300	12	7	10	1.7	0.00549236	0	1	532	468	0.879699
	chr17	66475300	66475400	11	18	15	0.6	0.00549312	1	0	532	468	0.879699
	chr5	57716900	57717000	13	9	11	1.4	0.0054955	0	1	532	468	0.879699
	chr18	40800400	40800500	10	6	8	1.8	0.0054973	0	1	532	468	0.879699
	chr1	12991500	12991600	7.26997	13.7415	10.5057	0.529053	0.00549763	1	0	532	468	0.879699
	chr12	76868000	76868100	8	4	6	1.8	0.00549768	0	1	532	468	0.879699
	chr1	87042200	87042300	21.7704	14.6076	18.189	1.49035	0.00549857	0	1	533	467	0.876173
	chr12	76403900	76404000	57	43	50	1.3	0.00549882	0	1	534	466	0.872659
	chr2	68028000	68028100	7.8423	15.3604	11.6013	0.510554	0.00549962	1	0	534	466	0.872659
	chr2	31024100	31024200	6.01117	3.66444	4.8378	1.64041	0.00549994	0	1	533	467	0.876173
	chr3	10776400	10776500	16	26	21	0.62	0.00550044	1	0	534	466	0.872659
	chr6	37290200	37290300	9	5	7	1.8	0.00550053	0	1	534	466	0.872659
	chr11	97703300	97703400	137	111	124	1.2	0.00550091	0	1	535	465	0.869159
	chr17	65821600	65821700	14	25	20	0.6	0.00550138	1	0	535	465	0.869159
	chr6	101879100	101879200	5	9	7	0.6	0.00550158	1	0	535	465	0.869159
	chr15	94409900	94410000	19	13	16	1.4	0.00550183	0	1	535	465	0.869159
	chr18	12860300	12860400	41	30	35	1.4	0.00550201	0	1	536	464	0.865672
	chr15	80487800	80487900	8	14	11	0.5	0.00550288	1	0	536	464	0.865672
	chr16	3884500	3884600	72	50	61	1.4	0.0055035	0	1	535	465	0.869159
	chr9	119558300	119558400	15	9	12	1.6	0.00550388	0	1	535	465	0.869159
	chr12	70335500	70335600	5	7	6	0.7	0.00550414	1	0	536	464	0.865672
	chr10	119870100	119870200	8	17	12	0.5	0.00550546	1	0	535	465	0.869159
	chr4	107318800	107318900	15	23	19	0.6	0.00550703	1	0	535	465	0.869159
	chr10	81037300	81037400	105	82	93	1.3	0.00550757	0	1	535	465	0.869159
	chr10	57743900	57744000	27	19	23	1.4	0.00550798	0	1	536	464	0.865672
	chr10	41376900	41377000	4	7	5	0.6	0.00550878	1	0	536	464	0.865672
	chr8	99415300	99415400	10	4	7	2.5	0.00550961	0	1	535	465	0.869159
	chr16	33517100	33517200	9	14	11	0.6	0.00550974	1	0	536	464	0.865672
	chr11	46474400	46474500	20	33	26	0.6	0.00551021	1	0	536	464	0.865672
	chr15	68462600	68462700	5	8	7	0.6	0.00551125	1	0	535	465	0.869159
	chr19	14518700	14518800	27	37	32	0.7	0.00551171	1	0	534	466	0.872659
	chr12	93429500	93429600	3	7	5	0.4	0.00551216	1	0	534	466	0.872659
	chr14	30117600	30117700	6	4	5	1.8	0.00551225	0	1	533	467	0.876173
	chr13	70504100	70504200	7	11	9	0.6	0.00551233	1	0	534	466	0.872659
	chr15	100434000	100434100	4	6	5	0.6	0.00551265	1	0	534	466	0.872659
	chr18	80206800	80206900	47	31	39	1.5	0.00551301	0	1	534	466	0.872659
	chr14	27289400	27289500	12	18	15	0.7	0.00551303	1	0	535	465	0.869159
	chr9	72614900	72615000	12	7	9	1.8	0.00551347	0	1	535	465	0.869159
	chr13	104270200	104270300	48	68	58	0.7	0.00551397	1	0	535	465	0.869159
	chr6	34065600	34065700	7	11	9	0.6	0.00551445	1	0	534	466	0.872659
	chr16	92238300	92238400	7	11	9	0.6	0.00551486	1	0	533	467	0.876173
	chr6	83867300	83867400	51	32	41	1.6	0.0055149	0	1	533	467	0.876173
	chr5	120182900	120183000	5	8	6	0.7	0.00551502	1	0	533	467	0.876173
	chr11	76443700	76443800	5	8	7	0.6	0.00551522	1	0	532	468	0.879699
	chr4	9182400	9182500	9	15	12	0.6	0.00551536	1	0	532	468	0.879699
	chr13	55445100	55445200	205	141	173	1.4	0.00551599	0	1	532	468	0.879699
	chr7	65535100	65535200	14	22	18	0.6	0.0055162	1	0	533	467	0.876173
	chr4	103461900	103462000	10	18	14	0.5	0.00551622	1	0	532	468	0.879699
	chr10	67512400	67512500	14	24	19	0.6	0.00551627	1	0	532	468	0.879699
	chr4	106429200	106429300	6	8	7	0.7	0.00551697	1	0	531	469	0.883239
	chr17	56935300	56935400	5	8	6	0.6	0.00551775	1	0	530	470	0.886792
	chr10	107362100	107362200	6	11	9	0.6	0.00551831	1	0	529	471	0.890359
	chr11	49931400	49931500	37	46	42	0.8	0.00551864	1	0	529	471	0.890359
	chr1	37671200	37671300	20.7316	30.9276	25.8296	0.670327	0.00551891	1	0	528	472	0.893939
	chr19	10364200	10364300	4	7	6	0.5	0.00551986	1	0	528	472	0.893939
	chr10	26230400	26230500	5	9	7	0.5	0.00552005	1	0	527	473	0.897533
	chr11	14797500	14797600	6	16	11	0.3	0.00552063	1	0	527	473	0.897533
	chr13	51842800	51842900	3	8	6	0.4	0.00552098	1	0	527	473	0.897533
	chr4	98970100	98970200	16	9	12	1.9	0.00552149	0	1	526	474	0.901141
	chr3	32529300	32529400	103	87	95	1.19	0.00552218	0	1	526	474	0.901141
	chr14	84448200	84448300	15	22	18	0.7	0.0055228	1	0	526	474	0.901141
	chr1	127706300	127706400	9.4677	13.7631	11.6154	0.687903	0.0055244	1	0	526	474	0.901141
	chr10	63557500	63557600	6	11	9	0.5	0.00552479	1	0	525	475	0.904762
	chr12	39880500	39880600	12	19	16	0.6	0.00552562	1	0	524	476	0.908397
	chr8	103851700	103851800	4	9	7	0.5	0.00552596	1	0	524	476	0.908397
	chr18	56431800	56431900	10	5	7	1.9	0.00552703	0	1	524	476	0.908397
	chr16	52444100	52444200	6	11	8	0.5	0.0055271	1	0	525	475	0.904762
	chr9	40920300	40920400	5	8	7	0.6	0.0055281	1	0	525	475	0.904762
	chrX	71556000	71556100	18	25	21	0.7	0.00552822	1	0	525	475	0.904762
	chr11	29795100	29795200	6	12	9	0.5	0.00552862	1	0	524	476	0.908397
	chr8	95099200	95099300	16	9	13	1.7	0.00552869	0	1	523	477	0.912046
	chr14	105222200	105222300	14	19	16	0.7	0.00552979	1	0	523	477	0.912046
	chr5	35280900	35281000	7	4	5	1.7	0.00552989	0	1	522	478	0.915709
	chr11	98489200	98489300	9	16	13	0.6	0.00553011	1	0	522	478	0.915709
	chr19	29367200	29367300	8	5	6	1.8	0.00553068	0	1	522	478	0.915709
	chr14	109443200	109443300	22	35	28	0.6	0.00553139	1	0	522	478	0.915709
	chr7	19749900	19750000	34	23	29	1.5	0.00553245	0	1	521	479	0.919386
	chr9	67322000	67322100	13	20	16	0.6	0.00553292	1	0	522	478	0.915709
	chr5	18250900	18251000	10	19	14	0.5	0.00553323	1	0	522	478	0.915709
	chr13	102037300	102037400	18	10	14	1.8	0.00553401	0	1	521	479	0.919386
	chr7	35797800	35797900	4	9	6	0.4	0.00553429	1	0	522	478	0.915709
	chr8	90046900	90047000	25	35	30	0.7	0.00553435	1	0	521	479	0.919386
	chr6	17865300	17865400	7	3	5	2.1	0.00553448	0	1	520	480	0.923077
	chr7	84366600	84366700	4	6	5	0.7	0.00553644	1	0	521	479	0.919386
	chr3	60487000	60487100	23	36	30	0.66	0.00553667	1	0	520	480	0.923077
	chr16	8188700	8188800	11	5	8	2	0.00553675	0	1	520	480	0.923077
	chr1	166458000	166458100	9.35019	16.2864	12.8183	0.574112	0.00553739	1	0	521	479	0.919386
	chr1	170373900	170374000	6.59967	10.0277	8.3137	0.658141	0.00553785	1	0	520	480	0.923077
	chr17	26886100	26886200	19	12	15	1.6	0.00553822	0	1	519	481	0.926782
	chr7	130603600	130603700	12	7	10	1.6	0.00553837	0	1	520	480	0.923077
	chr5	43776500	43776600	25	15	20	1.6	0.00553982	0	1	520	480	0.923077
	chr6	54472100	54472200	11	20	15	0.5	0.00554056	1	0	521	479	0.919386
	chr10	67493600	67493700	7	13	10	0.5	0.00554132	1	0	521	479	0.919386
	chr6	145037000	145037100	18	26	22	0.7	0.00554232	1	0	521	479	0.919386
	chr12	41425100	41425200	10	13	11	0.8	0.00554352	1	0	520	480	0.923077
	chr5	124424900	124425000	4	8	6	0.6	0.00554445	1	0	520	480	0.923077
	chr9	86703800	86703900	4	6	5	0.6	0.00554449	1	0	519	481	0.926782
	chr6	29845100	29845200	12	5	9	2.2	0.00554479	0	1	519	481	0.926782
	chr2	115385500	115385600	4.61643	8.60746	6.61195	0.536329	0.00554652	1	0	520	480	0.923077
	chr9	21566100	21566200	10	5	8	1.9	0.00554686	0	1	520	480	0.923077
	chr5	31048400	31048500	8	5	7	1.7	0.00554703	0	1	520	480	0.923077
	chr2	27975900	27976000	7.9828	16.4798	12.2313	0.484399	0.00554741	1	0	520	480	0.923077
	chr5	42068400	42068500	10	19	15	0.5	0.00554802	1	0	519	481	0.926782
	chr4	86575400	86575500	26	36	31	0.7	0.00554839	1	0	519	481	0.926782
	chr19	20381300	20381400	8	14	11	0.6	0.00554859	1	0	518	482	0.930502
	chr12	109316100	109316200	6	13	10	0.5	0.0055487	1	0	518	482	0.930502
	chr17	28061700	28061800	27	19	23	1.5	0.00554873	0	1	517	483	0.934236
	chr6	78553500	78553600	5	9	7	0.6	0.00554881	1	0	518	482	0.930502
	chr6	110728800	110728900	11	5	8	2.2	0.00555004	0	1	517	483	0.934236
	chr17	5125300	5125400	5	8	7	0.7	0.00555026	1	0	518	482	0.930502
	chr8	123883700	123883800	9	13	11	0.7	0.00555039	1	0	517	483	0.934236
	chr9	64249500	64249600	8	4	6	2.1	0.00555126	0	1	516	484	0.937984
	chr5	111275900	111276000	10	18	14	0.5	0.00555145	1	0	516	484	0.937984
	chr9	65215100	65215200	30	17	23	1.8	0.00555167	0	1	516	484	0.937984
	chr12	107441200	107441300	9	15	12	0.6	0.00555219	1	0	516	484	0.937984
	chr7	5047500	5047600	12	7	9	1.8	0.00555234	0	1	516	484	0.937984
	chr10	126982900	126983000	5	8	7	0.6	0.0055531	1	0	517	483	0.934236
	chr3	8691300	8691400	5	12	9	0.47	0.0055532	1	0	516	484	0.937984
	chr5	30888400	30888500	33	24	29	1.4	0.0055545	0	1	515	485	0.941748
	chr10	121476800	121476900	9	6	7	1.6	0.00555453	0	1	516	484	0.937984
	chr19	6531100	6531200	8	5	6	1.6	0.00555474	0	1	516	484	0.937984
	chr3	63295400	63295500	9	16	13	0.58	0.00555476	1	0	516	484	0.937984
	chr4	102073500	102073600	24	35	29	0.7	0.00555521	1	0	515	485	0.941748
	chr13	13960400	13960500	6	4	5	1.8	0.00555624	0	1	514	486	0.945525
	chr5	36830600	36830700	59	46	52	1.3	0.00555638	0	1	514	486	0.945525
	chr15	87549800	87549900	12	7	10	1.7	0.00555663	0	1	514	486	0.945525
	chr18	70169200	70169300	39	29	34	1.4	0.00555746	0	1	514	486	0.945525
	chr13	42101500	42101600	12	7	9	1.8	0.00555779	0	1	515	485	0.941748
	chr1	97163200	97163300	8.41608	4.56566	6.49087	1.84334	0.00555809	0	1	516	484	0.937984
	chr17	28828200	28828300	7	10	8	0.6	0.00555811	1	0	517	483	0.934236
	chr3	90271900	90272000	5	11	8	0.43	0.0055582	1	0	517	483	0.934236
	chr15	83072600	83072700	7	4	6	1.8	0.00555864	0	1	517	483	0.934236
	chr4	107211100	107211200	4	7	6	0.6	0.00555884	1	0	517	483	0.934236
	chr8	89766400	89766500	8	12	10	0.6	0.00555925	1	0	517	483	0.934236
	chr14	11375500	11375600	3	9	6	0.4	0.00555933	1	0	516	484	0.937984
	chr3	144686200	144686300	11	16	13	0.65	0.00556081	1	0	515	485	0.941748
	chr1	124997600	124997700	4.071	8.24278	6.15689	0.493887	0.00556135	1	0	514	486	0.945525
	chr14	49241700	49241800	35	49	42	0.7	0.00556168	1	0	513	487	0.949318
	chr7	92515100	92515200	7	3	5	2.2	0.00556172	0	1	513	487	0.949318
	chr13	90225500	90225600	7	12	9	0.6	0.00556386	1	0	513	487	0.949318
	chr1	134494500	134494600	90.5952	76.6757	83.6355	1.18154	0.00556397	0	1	512	488	0.953125
	chr8	10364000	10364100	21	34	28	0.6	0.00556452	1	0	513	487	0.949318
	chr11	32083500	32083600	20	30	25	0.7	0.00556452	1	0	513	487	0.949318
	chr13	70545500	70545600	6	4	5	1.4	0.00556453	0	1	513	487	0.949318
	chr5	35245900	35246000	12	20	16	0.6	0.00556478	1	0	514	486	0.945525
	chr3	65843300	65843400	55	75	65	0.73	0.00556479	1	0	514	486	0.945525
	chr8	122234000	122234100	10	6	8	1.9	0.00556487	0	1	513	487	0.949318
	chr4	34614500	34614600	6	10	8	0.6	0.00556605	1	0	514	486	0.945525
	chr8	105518900	105519000	21	12	17	1.7	0.00556699	0	1	513	487	0.949318
	chr9	111515000	111515100	7	14	10	0.5	0.00556845	1	0	514	486	0.945525
	chr16	12956500	12956600	4	7	5	0.6	0.00556886	1	0	513	487	0.949318
	chr11	3289300	3289400	11	5	8	2.4	0.00557004	0	1	512	488	0.953125
	chr7	64158400	64158500	4	7	6	0.6	0.00557017	1	0	513	487	0.949318
	chr3	142882100	142882200	181	151	166	1.2	0.00557092	0	1	512	488	0.953125
	chr16	4964500	4964600	127	98	113	1.3	0.00557162	0	1	513	487	0.949318
	chr7	96684200	96684300	10	5	7	2	0.00557178	0	1	514	486	0.945525
	chr5	34525900	34526000	12	6	9	1.8	0.00557193	0	1	514	486	0.945525
	chr4	138560400	138560500	20	13	17	1.5	0.00557208	0	1	514	486	0.945525
	chr9	33860800	33860900	18	10	14	1.7	0.00557236	0	1	515	485	0.941748
	chr18	80118600	80118700	31	43	37	0.7	0.00557311	1	0	516	484	0.937984
	chr1	157578600	157578700	11.4894	20.4864	15.9879	0.560834	0.00557368	1	0	515	485	0.941748
	chr15	84925800	84925900	24	17	21	1.4	0.00557394	0	1	515	485	0.941748
	chr16	49083100	49083200	18	25	21	0.7	0.00557441	1	0	516	484	0.937984
	chr1	136541700	136541800	4.59805	8.25858	6.42832	0.556761	0.00557466	1	0	516	484	0.937984
	chr5	36342200	36342300	17	10	14	1.8	0.00557532	0	1	515	485	0.941748
	chr5	72258900	72259000	8	15	12	0.5	0.00557587	1	0	515	485	0.941748
	chr7	39677600	39677700	24	40	32	0.6	0.00557612	1	0	515	485	0.941748
	chr19	12013500	12013600	6	4	5	1.8	0.0055764	0	1	515	485	0.941748
	chr4	32409200	32409300	8	4	6	2.1	0.00557641	0	1	516	484	0.937984
	chr18	25736800	25736900	11	19	15	0.6	0.00557658	1	0	517	483	0.934236
	chr11	119436000	119436100	14	8	11	1.8	0.00557766	0	1	517	483	0.934236
	chr2	150856300	150856400	22.3768	34.0527	28.2148	0.657123	0.00557779	1	0	517	483	0.934236
	chr2	30364200	30364300	156.059	120.048	138.053	1.29997	0.00557811	0	1	517	483	0.934236
	chr1	74784600	74784700	11.2617	5.47206	8.36687	2.05803	0.00557899	0	1	518	482	0.930502
	chr10	13014300	13014400	9	18	14	0.5	0.00557915	1	0	518	482	0.930502
	chr2	163716600	163716700	13.999	7.20017	10.5996	1.94426	0.00557933	0	1	518	482	0.930502
	chr6	66534600	66534700	6	3	5	1.8	0.00558022	0	1	518	482	0.930502
	chr1	191761900	191762000	12.6048	6.53959	9.57218	1.92745	0.00558049	0	1	519	481	0.926782
	chr6	85410900	85411000	35	27	31	1.3	0.0055808	0	1	519	481	0.926782
	chr1	184978500	184978600	8.53066	4.59251	6.56159	1.85752	0.00558169	0	1	519	481	0.926782
	chr1	3912600	3912700	11.8118	20.2435	16.0276	0.583488	0.0055828	1	0	519	481	0.926782
	chr14	33632900	33633000	18	10	14	1.8	0.00558351	0	1	519	481	0.926782
	chrX	101347000	101347100	9	4	7	2.2	0.00558445	0	1	520	480	0.923077
	chr16	13875600	13875700	28	37	33	0.8	0.00558461	1	0	521	479	0.919386
	chr1	159593600	159593700	10.7253	19.5736	15.1494	0.547945	0.0055847	1	0	520	480	0.923077
	chr18	80734900	80735000	25	16	20	1.5	0.00558504	0	1	520	480	0.923077
	chr6	51270900	51271000	17	24	21	0.7	0.00558621	1	0	521	479	0.919386
	chrY	90741900	90742000	9	15	12	0.6	0.00558624	1	0	520	480	0.923077
	chr17	5187700	5187800	10	6	8	1.7	0.0055868	0	1	520	480	0.923077
	chr5	21216500	21216600	4	10	7	0.4	0.00558843	1	0	521	479	0.919386
	chr17	26090200	26090300	16	10	13	1.6	0.00558898	0	1	520	480	0.923077
	chr17	31073600	31073700	9	5	7	1.7	0.00559005	0	1	520	480	0.923077
	chr18	85691500	85691600	5	9	7	0.6	0.00559045	1	0	521	479	0.919386
	chr7	16815300	16815400	4	6	5	0.8	0.00559061	1	0	520	480	0.923077
	chr2	94288300	94288400	32.5299	45.483	39.0065	0.715211	0.00559095	1	0	519	481	0.926782
	chr1	159773900	159774000	4.31267	8.16519	6.23893	0.528178	0.00559098	1	0	518	482	0.930502
	chr14	50901000	50901100	3	7	5	0.4	0.00559124	1	0	517	483	0.934236
	chrX	52988100	52988200	72	59	66	1.2	0.00559139	0	1	517	483	0.934236
	chr9	25043000	25043100	4	8	6	0.5	0.00559143	1	0	518	482	0.930502
	chr12	117411000	117411100	8	13	11	0.6	0.0055915	1	0	518	482	0.930502
	chr8	13523900	13524000	8	13	11	0.6	0.00559152	1	0	518	482	0.930502
	chr8	87933100	87933200	7	3	5	2.1	0.00559242	0	1	517	483	0.934236
	chr18	23275800	23275900	4	8	6	0.5	0.00559317	1	0	518	482	0.930502
	chr12	67430500	67430600	14	23	19	0.6	0.00559428	1	0	518	482	0.930502
	chr1	190953100	190953200	4.44674	9.8215	7.13412	0.452755	0.00559454	1	0	517	483	0.934236
	chr11	56986200	56986300	8	12	10	0.7	0.00559485	1	0	516	484	0.937984
	chr5	100873800	100873900	7	11	9	0.6	0.00559492	1	0	515	485	0.941748
	chr11	53429300	53429400	4	8	6	0.5	0.00559517	1	0	514	486	0.945525
	chr1	159148500	159148600	7.24594	11.0038	9.12486	0.658495	0.00559542	1	0	514	486	0.945525
	chr15	57999800	57999900	12	20	16	0.6	0.00559556	1	0	514	486	0.945525
	chr19	3768900	3769000	37	24	30	1.6	0.00559584	0	1	513	487	0.949318
	chr9	33901800	33901900	4	7	5	0.6	0.00559625	1	0	513	487	0.949318
	chr16	4869100	4869200	7	10	9	0.7	0.00559684	1	0	512	488	0.953125
	chr2	90614800	90614900	14.0908	19.4498	16.7703	0.724473	0.00559698	1	0	512	488	0.953125
	chr12	80242400	80242500	21	14	17	1.5	0.00559717	0	1	511	489	0.956947
	chr14	66990700	66990800	44	31	37	1.4	0.00559854	0	1	512	488	0.953125
	chr14	12747000	12747100	4	8	6	0.5	0.00560015	1	0	512	488	0.953125
	chr19	5510600	5510700	173	138	156	1.3	0.00560192	0	1	511	489	0.956947
	chr6	82879600	82879700	4	8	6	0.5	0.00560221	1	0	511	489	0.956947
	chr12	28675100	28675200	35	28	32	1.3	0.00560272	0	1	511	489	0.956947
	chr5	98987900	98988000	5	11	8	0.4	0.00560725	1	0	511	489	0.956947
	chr5	131013500	131013600	6	4	5	1.7	0.00560791	0	1	511	489	0.956947
	chr5	9661900	9662000	7	5	6	1.5	0.00560813	0	1	512	488	0.953125
	chr1	136261100	136261200	7.33308	3.82257	5.57783	1.91836	0.00560822	0	1	513	487	0.949318
	chr11	61002900	61003000	15	9	12	1.7	0.0056084	0	1	514	486	0.945525
	chr3	153936000	153936100	28	41	35	0.68	0.00560899	1	0	515	485	0.941748
	chr1	10055900	10056000	7.62304	4.56406	6.09355	1.67023	0.00560952	0	1	514	486	0.945525
	chr11	105526800	105526900	8	15	12	0.6	0.00560959	1	0	515	485	0.941748
	chr16	31353200	31353300	27	18	23	1.5	0.00560989	0	1	515	485	0.941748
	chr15	60548200	60548300	26	39	33	0.7	0.00561043	1	0	516	484	0.937984
	chr4	117449000	117449100	26	35	30	0.7	0.00561124	1	0	515	485	0.941748
	chr11	114770200	114770300	18	10	14	1.7	0.00561185	0	1	514	486	0.945525
	chr11	63301800	63301900	27	41	34	0.7	0.00561224	1	0	515	485	0.941748
	chr13	41718200	41718300	4	8	6	0.5	0.00561294	1	0	514	486	0.945525
	chrX	153742700	153742800	14	22	18	0.6	0.00561342	1	0	514	486	0.945525
	chr8	94377200	94377300	18	10	14	1.9	0.00561401	0	1	514	486	0.945525
	chr5	24606800	24606900	4	8	6	0.5	0.00561406	1	0	515	485	0.941748
	chr5	113993800	113993900	13	7	10	1.7	0.00561411	0	1	515	485	0.941748
	chr13	99823100	99823200	6	11	9	0.5	0.00561485	1	0	516	484	0.937984
	chr18	74215900	74216000	82	69	75	1.2	0.00561494	0	1	515	485	0.941748
	chr7	125767600	125767700	12	17	15	0.7	0.00561506	1	0	515	485	0.941748
	chr1	86434700	86434800	57.4077	37.0409	47.2243	1.54985	0.00561515	0	1	515	485	0.941748
	chr5	129554800	129554900	6	11	9	0.6	0.00561545	1	0	515	485	0.941748
	chr6	136470600	136470700	40	25	33	1.6	0.00561551	0	1	514	486	0.945525
	chr18	42669500	42669600	11	6	8	1.8	0.0056162	0	1	514	486	0.945525
	chr1	93220900	93221000	15.4758	8.54746	12.0117	1.81058	0.00561649	0	1	514	486	0.945525
	chr5	89676500	89676600	4	9	6	0.4	0.00561664	1	0	515	485	0.941748
	chr3	147456400	147456500	17	27	22	0.64	0.00561722	1	0	515	485	0.941748
	chr4	133118000	133118100	6	10	8	0.6	0.00561777	1	0	514	486	0.945525
	chr2	36184800	36184900	8.37173	4.49699	6.43436	1.86163	0.00561861	0	1	514	486	0.945525
	chr10	52421900	52422000	50	68	59	0.7	0.00561985	1	0	515	485	0.941748
	chr19	46309200	46309300	32	24	28	1.4	0.00562105	0	1	515	485	0.941748
	chr1	126317900	126318000	21.9346	13.6871	17.8109	1.60257	0.00562192	0	1	515	485	0.941748
	chr1	75563000	75563100	14.1018	8.99743	11.5496	1.56731	0.00562224	0	1	515	485	0.941748
	chrX	102031300	102031400	8	4	6	1.8	0.00562224	0	1	515	485	0.941748
	chr5	125509600	125509700	15	10	13	1.5	0.00562284	0	1	515	485	0.941748
	chr2	144011200	144011300	229.261	176.475	202.868	1.29911	0.00562338	0	1	516	484	0.937984
	chr6	47273500	47273600	3	7	5	0.5	0.00562345	1	0	516	484	0.937984
	chr5	146482100	146482200	10	18	14	0.6	0.00562356	1	0	515	485	0.941748
	chr16	22729600	22729700	7	12	10	0.6	0.00562497	1	0	515	485	0.941748
	chr10	38960300	38960400	5	8	7	0.6	0.00562512	1	0	514	486	0.945525
	chr17	46032300	46032400	43	32	37	1.3	0.00562617	0	1	514	486	0.945525
	chr1	191075700	191075800	25.5543	14.6125	20.0834	1.7488	0.00562658	0	1	514	486	0.945525
	chr9	49777300	49777400	12	7	9	1.7	0.00562674	0	1	514	486	0.945525
	chr19	57612300	57612400	4	7	6	0.6	0.00562699	1	0	515	485	0.941748
	chr17	3702500	3702600	3	9	6	0.4	0.00562794	1	0	514	486	0.945525
	chr16	30579400	30579500	8	18	13	0.5	0.0056281	1	0	513	487	0.949318
	chr10	86093000	86093100	10	5	7	1.8	0.00562813	0	1	513	487	0.949318
	chr16	36782300	36782400	4	10	7	0.4	0.0056283	1	0	514	486	0.945525
	chr19	5491200	5491300	13	18	16	0.7	0.00562908	1	0	514	486	0.945525
	chr4	141045000	141045100	11	5	8	2.1	0.00562951	0	1	513	487	0.949318
	chr18	82586400	82586500	13	9	11	1.4	0.00563064	0	1	514	486	0.945525
	chr17	35918500	35918600	9	12	10	0.7	0.00563075	1	0	514	486	0.945525
	chr1	167600400	167600500	7.23629	4.24937	5.74283	1.70291	0.0056311	0	1	513	487	0.949318
	chr8	120559000	120559100	7	4	5	1.9	0.00563114	0	1	514	486	0.945525
	chr9	45114600	45114700	3	8	6	0.4	0.0056314	1	0	515	485	0.941748
	chr9	65579100	65579200	9	4	6	2.2	0.00563198	0	1	514	486	0.945525
	chr3	31149800	31149900	40	27	34	1.47	0.00563315	0	1	514	486	0.945525
	chr4	25230700	25230800	4	8	6	0.5	0.00563417	1	0	515	485	0.941748
	chr6	145746300	145746400	27	17	22	1.6	0.00563421	0	1	515	485	0.941748
	chr4	65592000	65592100	8	4	6	2	0.00563442	0	1	515	485	0.941748
	chr7	66142400	66142500	9	5	7	2	0.00563442	0	1	516	484	0.937984
	chr15	85724900	85725000	7	11	9	0.6	0.00563495	1	0	517	483	0.934236
	chr9	120934500	120934600	4	7	6	0.6	0.00563553	1	0	516	484	0.937984
	chr10	9534600	9534700	4	7	6	0.6	0.0056358	1	0	515	485	0.941748
	chrX	103986300	103986400	17	11	14	1.5	0.00563623	0	1	514	486	0.945525
	chr12	106327900	106328000	3	7	5	0.5	0.00563625	1	0	515	485	0.941748
	chr15	103537500	103537600	6	10	8	0.6	0.0056374	1	0	515	485	0.941748
	chr15	25871600	25871700	7	5	6	1.6	0.00563767	0	1	515	485	0.941748
	chr5	30900200	30900300	8	14	11	0.6	0.00563881	1	0	516	484	0.937984
	chr4	128610000	128610100	191	159	175	1.2	0.00563901	0	1	516	484	0.937984
	chr15	20463500	20463600	4	7	5	0.6	0.00563908	1	0	516	484	0.937984
	chr15	84829500	84829600	10	5	7	2	0.00563917	0	1	515	485	0.941748
	chr17	86351100	86351200	7	13	10	0.6	0.00563945	1	0	516	484	0.937984
	chr8	66697400	66697500	12	19	16	0.6	0.00563953	1	0	515	485	0.941748
	chr15	86366800	86366900	9	5	7	1.9	0.00564003	0	1	514	486	0.945525
	chr6	137054700	137054800	6	3	4	1.8	0.00564054	0	1	515	485	0.941748
	chr8	83624100	83624200	9	5	7	1.6	0.00564055	0	1	516	484	0.937984
	chr3	157884000	157884100	6	11	8	0.54	0.00564076	1	0	516	484	0.937984
	chr14	21843400	21843500	11	8	9	1.4	0.00564183	0	1	515	485	0.941748
	chr2	42527100	42527200	13.0137	18.8242	15.919	0.691328	0.00564291	1	0	515	485	0.941748
	chr8	84105100	84105200	42	30	36	1.4	0.00564306	0	1	515	485	0.941748
	chr6	137348100	137348200	5	9	7	0.5	0.00564319	1	0	515	485	0.941748
	chr19	47093200	47093300	10	14	12	0.7	0.0056432	1	0	514	486	0.945525
	chr12	28865000	28865100	14	8	11	1.8	0.00564321	0	1	513	487	0.949318
	chr5	97387500	97387600	9	14	12	0.6	0.00564344	1	0	513	487	0.949318
	chr1	193479700	193479800	4.17283	7.97832	6.07558	0.523022	0.00564458	1	0	512	488	0.953125
	chr14	123409200	123409300	10	16	13	0.6	0.00564521	1	0	512	488	0.953125
	chr14	100714900	100715000	9	14	12	0.7	0.00564524	1	0	511	489	0.956947
	chr7	30017300	30017400	10	20	15	0.5	0.00564757	1	0	511	489	0.956947
	chr11	89501900	89502000	5	9	7	0.5	0.00564764	1	0	510	490	0.960784
	chr6	31666200	31666300	12	6	9	2.1	0.00564839	0	1	510	490	0.960784
	chr8	77262400	77262500	34	49	41	0.7	0.00564868	1	0	511	489	0.956947
	chr2	53569200	53569300	22.0455	30.9055	26.4755	0.71332	0.00564931	1	0	511	489	0.956947
	chr5	122312500	122312600	10	6	8	1.7	0.00564957	0	1	511	489	0.956947
	chr16	89897200	89897300	14	10	12	1.4	0.0056506	0	1	511	489	0.956947
	chr2	46444100	46444200	16.5129	26.5526	21.5327	0.621894	0.00565071	1	0	511	489	0.956947
	chr4	41503000	41503100	32	26	29	1.3	0.00565109	0	1	510	490	0.960784
	chr1	166987100	166987200	4.34731	8.16146	6.25439	0.532664	0.00565122	1	0	511	489	0.956947
	chr10	96991300	96991400	4	8	6	0.5	0.00565123	1	0	511	489	0.956947
	chrX	101185700	101185800	10	19	15	0.5	0.00565125	1	0	511	489	0.956947
	chr1	151025300	151025400	6.70944	3.95502	5.33223	1.69644	0.00565137	0	1	511	489	0.956947
	chr16	87188900	87189000	5	11	8	0.5	0.00565181	1	0	511	489	0.956947
	chr7	130237100	130237200	8	4	6	2.1	0.00565184	0	1	511	489	0.956947
	chr2	168663900	168664000	9.518	15.3089	12.4134	0.62173	0.00565303	1	0	511	489	0.956947
	chr9	107985900	107986000	37	23	30	1.6	0.00565497	0	1	511	489	0.956947
	chr14	59556100	59556200	35	51	43	0.7	0.00565606	1	0	512	488	0.953125
	chr3	79897800	79897900	12	8	10	1.55	0.00565617	0	1	512	488	0.953125
	chr6	114297900	114298000	12	6	9	2	0.00565628	0	1	513	487	0.949318
	chr10	82241200	82241300	46	38	42	1.2	0.00565674	0	1	513	487	0.949318
	chr7	109969200	109969300	8	12	10	0.6	0.00565698	1	0	513	487	0.949318
	chr17	63287400	63287500	4	7	6	0.5	0.00565888	1	0	513	487	0.949318
	chr3	36222300	36222400	32	49	40	0.65	0.00565959	1	0	513	487	0.949318
	chr2	148221000	148221100	7.06564	13.3749	10.2203	0.528275	0.0056597	1	0	513	487	0.949318
	chr11	23500500	23500600	4	8	6	0.5	0.00565983	1	0	513	487	0.949318
	chr2	7557300	7557400	7.48205	3.87031	5.67618	1.93319	0.00565989	0	1	513	487	0.949318
	chr1	76219700	76219800	8.21132	12.243	10.2272	0.670696	0.00566024	1	0	514	486	0.945525
	chr7	66158700	66158800	9	16	13	0.5	0.00566041	1	0	514	486	0.945525
	chr8	47659100	47659200	7	16	12	0.5	0.00566042	1	0	513	487	0.949318
	chr15	84190100	84190200	19	12	16	1.6	0.00566071	0	1	513	487	0.949318
	chr10	80548800	80548900	23	15	19	1.5	0.00566179	0	1	513	487	0.949318
	chr6	113830600	113830700	11	7	9	1.6	0.00566234	0	1	514	486	0.945525
	chr18	77231300	77231400	30	19	25	1.5	0.00566314	0	1	514	486	0.945525
	chr18	52921400	52921500	10	17	14	0.6	0.00566428	1	0	515	485	0.941748
	chr8	14945200	14945300	22	29	26	0.7	0.00566503	1	0	515	485	0.941748
	chr17	78145200	78145300	7	13	10	0.6	0.00566522	1	0	514	486	0.945525
	chr15	66309000	66309100	14	21	17	0.7	0.00566585	1	0	513	487	0.949318
	chr4	114356000	114356100	4	7	5	0.5	0.00566599	1	0	512	488	0.953125
	chr12	98901500	98901600	38	26	32	1.5	0.00566687	0	1	512	488	0.953125
	chr17	42091400	42091500	6	11	8	0.5	0.00566713	1	0	512	488	0.953125
	chr4	119814300	119814400	5	13	9	0.4	0.00566714	1	0	511	489	0.956947
	chr4	83233700	83233800	11	18	15	0.6	0.00566728	1	0	511	489	0.956947
	chr4	129135000	129135100	17	10	14	1.7	0.00566743	0	1	511	489	0.956947
	chr19	45486700	45486800	12	7	9	1.7	0.00566751	0	1	511	489	0.956947
	chr13	31531900	31532000	10	18	14	0.5	0.00566783	1	0	512	488	0.953125
	chr7	122390300	122390400	24	17	20	1.4	0.00566828	0	1	512	488	0.953125
	chr12	76404200	76404300	217	162	190	1.3	0.00566858	0	1	513	487	0.949318
	chr6	94247000	94247100	6	3	4	1.9	0.0056688	0	1	513	487	0.949318
	chr2	131828200	131828300	11.3844	15.215	13.2997	0.748236	0.00566892	1	0	514	486	0.945525
	chr15	79152900	79153000	45	26	36	1.7	0.00566987	0	1	513	487	0.949318
	chr3	146107500	146107600	7	10	9	0.66	0.00567015	1	0	514	486	0.945525
	chr1	192677300	192677400	3.75239	7.98759	5.86999	0.469777	0.00567105	1	0	514	486	0.945525
	chr18	38980500	38980600	13	26	19	0.5	0.00567199	1	0	514	486	0.945525
	chr5	124211500	124211600	11	6	9	1.8	0.00567221	0	1	513	487	0.949318
	chr11	51617800	51617900	24	17	21	1.4	0.00567326	0	1	514	486	0.945525
	chr14	105222300	105222400	9	16	13	0.6	0.00567378	1	0	514	486	0.945525
	chr5	25723300	25723400	12	7	9	1.6	0.00567423	0	1	513	487	0.949318
	chr19	6268200	6268300	21	17	19	1.3	0.00567548	0	1	513	487	0.949318
	chr14	8213900	8214000	109	82	96	1.3	0.00567658	0	1	513	487	0.949318
	chr19	21425500	21425600	62	79	71	0.8	0.00567696	1	0	513	487	0.949318
	chr1	72583000	72583100	121.738	103.25	112.494	1.17906	0.00567698	0	1	513	487	0.949318
	chr5	124725000	124725100	9	5	7	1.8	0.00567699	0	1	514	486	0.945525
	chr19	3935200	3935300	33	22	28	1.5	0.005677	0	1	515	485	0.941748
	chr5	57757300	57757400	16	25	20	0.6	0.0056777	1	0	516	484	0.937984
	chr4	99445300	99445400	7	13	10	0.5	0.00567806	1	0	516	484	0.937984
	chr5	97387400	97387500	9	15	12	0.6	0.00567831	1	0	516	484	0.937984
	chr2	102452300	102452400	6.7459	3.57994	5.16292	1.88436	0.00567851	0	1	516	484	0.937984
	chr14	20702700	20702800	8	5	6	1.8	0.00567867	0	1	516	484	0.937984
	chr7	134774700	134774800	6	9	7	0.6	0.005679	1	0	516	484	0.937984
	chr9	121314100	121314200	6	4	5	1.7	0.00567951	0	1	515	485	0.941748
	chr9	63377900	63378000	45	34	39	1.3	0.00568238	0	1	515	485	0.941748
	chr4	10915500	10915600	14	22	18	0.6	0.00568313	1	0	516	484	0.937984
	chr12	110845200	110845300	69	49	59	1.4	0.00568337	0	1	515	485	0.941748
	chr8	122283600	122283700	10	3	6	3.3	0.00568392	0	1	516	484	0.937984
	chr1	168518500	168518600	45.0363	65.1415	55.0889	0.691362	0.00568778	1	0	517	483	0.934236
	chr18	33863700	33863800	20	28	24	0.7	0.00568779	1	0	516	484	0.937984
	chr1	159553600	159553700	3.99723	7.29624	5.64674	0.547849	0.00568789	1	0	515	485	0.941748
	chr8	70100700	70100800	4	6	5	0.7	0.00568805	1	0	514	486	0.945525
	chr10	52709700	52709800	7	3	5	2	0.00568949	0	1	513	487	0.949318
	chr17	70614800	70614900	10	14	12	0.7	0.00568973	1	0	514	486	0.945525
	chr8	119812100	119812200	14	9	12	1.5	0.00569071	0	1	513	487	0.949318
	chr2	117191200	117191300	7.99412	3.50259	5.74836	2.28234	0.00569092	0	1	513	487	0.949318
	chr17	56162300	56162400	83	69	76	1.2	0.00569102	0	1	514	486	0.945525
	chr13	49366800	49366900	6	4	5	1.7	0.00569113	0	1	514	486	0.945525
	chr15	28093100	28093200	8	19	13	0.4	0.00569256	1	0	515	485	0.941748
	chr15	6443900	6444000	20	35	27	0.6	0.00569354	1	0	515	485	0.941748
	chr17	67197600	67197700	6	10	8	0.6	0.00569372	1	0	515	485	0.941748
	chr2	35687300	35687400	10.8405	5.72799	8.28426	1.89255	0.00569442	0	1	515	485	0.941748
	chr19	12570700	12570800	5	9	7	0.5	0.0056946	1	0	516	484	0.937984
	chr6	48397400	48397500	10	6	8	1.7	0.00569461	0	1	515	485	0.941748
	chr7	111017100	111017200	21	32	26	0.7	0.00569603	1	0	516	484	0.937984
	chr16	37504700	37504800	5	10	8	0.5	0.00569617	1	0	516	484	0.937984
	chr6	86849200	86849300	35	25	30	1.4	0.00569669	0	1	516	484	0.937984
	chr2	129198600	129198700	120.919	89.1133	105.016	1.35691	0.00569715	0	1	516	484	0.937984
	chr3	130168600	130168700	13	18	15	0.72	0.00569821	1	0	517	483	0.934236
	chr1	134518800	134518900	36.4669	22.9417	29.7043	1.58955	0.00569847	0	1	516	484	0.937984
	chrX	101429500	101429600	118	96	107	1.2	0.00569904	0	1	516	484	0.937984
	chr16	13438100	13438200	17	11	14	1.6	0.00569916	0	1	517	483	0.934236
	chr5	114545500	114545600	7	14	10	0.5	0.00569972	1	0	518	482	0.930502
	chrY	90784400	90784500	10	6	8	1.6	0.00569989	0	1	518	482	0.930502
	chr6	23520700	23520800	4	6	5	0.6	0.00570071	1	0	519	481	0.926782
	chr15	36688100	36688200	6	10	8	0.6	0.00570135	1	0	519	481	0.926782
	chr13	49052600	49052700	22	12	17	1.9	0.00570201	0	1	519	481	0.926782
	chr12	76804000	76804100	18	23	20	0.8	0.00570236	1	0	519	481	0.926782
	chr14	86697400	86697500	4	9	6	0.4	0.00570311	1	0	518	482	0.930502
	chr9	46012400	46012500	15	9	12	1.8	0.00570321	0	1	518	482	0.930502
	chr2	124928600	124928700	35.1837	26.1195	30.6516	1.34703	0.00570376	0	1	518	482	0.930502
	chr7	4658400	4658500	3	8	5	0.4	0.00570415	1	0	519	481	0.926782
	chr4	153903400	153903500	5	11	8	0.5	0.00570551	1	0	519	481	0.926782
	chr14	62496500	62496600	5	11	8	0.5	0.00570554	1	0	519	481	0.926782
	chr8	25186200	25186300	6	12	9	0.5	0.00570668	1	0	518	482	0.930502
	chr2	83813700	83813800	13.2074	6.85194	10.0297	1.92754	0.00570706	0	1	517	483	0.934236
	chr18	36411600	36411700	9	5	7	1.7	0.0057077	0	1	517	483	0.934236
	chr8	112292400	112292500	7	3	5	2.2	0.00570781	0	1	518	482	0.930502
	chr11	97557100	97557200	23	15	19	1.5	0.00570795	0	1	519	481	0.926782
	chr1	121447400	121447500	72.5436	99.3871	85.9653	0.729909	0.00570862	1	0	519	481	0.926782
	chr6	85222200	85222300	7	4	6	1.9	0.00570919	0	1	518	482	0.930502
	chr13	113761500	113761600	7	13	10	0.6	0.00570959	1	0	518	482	0.930502
	chr12	91866800	91866900	10	16	13	0.6	0.00570959	1	0	518	482	0.930502
	chr2	126595100	126595200	7.1655	11.4369	9.30121	0.626523	0.00570962	1	0	517	483	0.934236
	chrX	42150500	42150600	21	12	17	1.7	0.00571013	0	1	517	483	0.934236
	chr15	79429500	79429600	11	6	9	1.8	0.0057105	0	1	517	483	0.934236
	chr8	70534500	70534600	33	47	40	0.7	0.00571115	1	0	517	483	0.934236
	chr15	80083300	80083400	45	35	40	1.3	0.00571187	0	1	516	484	0.937984
	chr11	69037000	69037100	28	19	23	1.4	0.00571229	0	1	517	483	0.934236
	chr15	12714600	12714700	12	19	15	0.6	0.00571325	1	0	517	483	0.934236
	chr12	97483800	97483900	26	37	32	0.7	0.00571379	1	0	517	483	0.934236
	chr19	6140000	6140100	10	6	8	1.6	0.00571406	0	1	516	484	0.937984
	chr4	110252600	110252700	6	4	5	1.6	0.0057141	0	1	517	483	0.934236
	chr13	90909400	90909500	31	45	38	0.7	0.00571445	1	0	517	483	0.934236
	chr4	6881100	6881200	13	22	18	0.6	0.00571546	1	0	517	483	0.934236
	chr12	3761300	3761400	14	8	11	1.6	0.0057167	0	1	517	483	0.934236
	chr18	5440500	5440600	5	9	7	0.5	0.0057168	1	0	517	483	0.934236
	chr17	42658700	42658800	10	5	7	2.1	0.00571694	0	1	516	484	0.937984
	chr4	54040700	54040800	23	42	32	0.6	0.00571709	1	0	516	484	0.937984
	chr1	86505800	86505900	14.182	9.12454	11.6532	1.55427	0.00571849	0	1	516	484	0.937984
	chr15	71880100	71880200	5	9	7	0.6	0.00571875	1	0	516	484	0.937984
	chr6	134220400	134220500	7	15	11	0.5	0.00571903	1	0	516	484	0.937984
	chr18	67051200	67051300	7	3	5	2.3	0.00571918	0	1	516	484	0.937984
	chrX	99549600	99549700	6	15	10	0.4	0.00571944	1	0	516	484	0.937984
	chr19	42727300	42727400	12	20	16	0.6	0.00572056	1	0	516	484	0.937984
	chr4	98246700	98246800	10	16	13	0.6	0.00572073	1	0	515	485	0.941748
	chr6	37171300	37171400	21	10	15	2.2	0.00572076	0	1	514	486	0.945525
	chr5	51671300	51671400	7	16	12	0.5	0.00572106	1	0	514	486	0.945525
	chr9	36748600	36748700	13	23	18	0.6	0.00572145	1	0	514	486	0.945525
	chr14	12042600	12042700	20	30	25	0.7	0.00572167	1	0	513	487	0.949318
	chr2	29496400	29496500	25.0938	14.7716	19.9327	1.6988	0.00572188	0	1	513	487	0.949318
	chr9	64397300	64397400	13	8	11	1.6	0.0057226	0	1	513	487	0.949318
	chr5	34119300	34119400	6	12	9	0.5	0.00572313	1	0	513	487	0.949318
	chr13	102644900	102645000	40	31	36	1.3	0.00572321	0	1	513	487	0.949318
	chr18	42053700	42053800	11	19	15	0.6	0.00572339	1	0	514	486	0.945525
	chr9	48495000	48495100	7	4	5	1.9	0.00572416	0	1	514	486	0.945525
	chr2	25267500	25267600	27.1762	15.2218	21.199	1.78535	0.00572458	0	1	515	485	0.941748
	chr13	96305100	96305200	13	9	11	1.4	0.0057251	0	1	516	484	0.937984
	chr11	8985700	8985800	7	14	11	0.5	0.00572541	1	0	517	483	0.934236
	chr4	62518800	62518900	14	21	18	0.7	0.00572573	1	0	517	483	0.934236
	chr5	66677000	66677100	13	7	10	1.8	0.00572599	0	1	517	483	0.934236
	chr12	32914500	32914600	14	21	17	0.7	0.00572708	1	0	517	483	0.934236
	chr4	41290000	41290100	12	6	9	2	0.00572766	0	1	516	484	0.937984
	chr10	93445200	93445300	5	12	8	0.4	0.00572805	1	0	517	483	0.934236
	chr2	27975800	27975900	6.36723	11.878	9.12262	0.536052	0.00572902	1	0	517	483	0.934236
	chr10	36862600	36862700	14	19	17	0.8	0.00572974	1	0	516	484	0.937984
	chr16	4560300	4560400	15	8	11	1.9	0.00572995	0	1	516	484	0.937984
	chr11	90283900	90284000	12	21	17	0.6	0.00573013	1	0	516	484	0.937984
	chr1	161976500	161976600	31.6383	24.5494	28.0938	1.28876	0.00573064	0	1	516	484	0.937984
	chr5	106802300	106802400	9	5	7	1.8	0.00573128	0	1	517	483	0.934236
	chr7	3474500	3474600	8	14	11	0.6	0.00573147	1	0	518	482	0.930502
	chr6	89244800	89244900	8	14	11	0.5	0.00573187	1	0	517	483	0.934236
	chr8	122139900	122140000	24	15	19	1.7	0.00573196	0	1	516	484	0.937984
	chr17	49029700	49029800	10	4	7	2.3	0.00573269	0	1	516	484	0.937984
	chr11	97699700	97699800	11	6	8	1.9	0.00573293	0	1	517	483	0.934236
	chr6	8910600	8910700	5	10	8	0.5	0.00573373	1	0	518	482	0.930502
	chr2	63003000	63003100	22.9934	36.6799	29.8367	0.626867	0.00573381	1	0	517	483	0.934236
	chr1	15327500	15327600	9.28197	4.27469	6.77833	2.17138	0.00573434	0	1	516	484	0.937984
	chr14	43890600	43890700	18	28	23	0.6	0.00573626	1	0	516	484	0.937984
	chr4	95021800	95021900	3	7	5	0.5	0.00573629	1	0	515	485	0.941748
	chr15	71942400	71942500	13	26	19	0.5	0.00573636	1	0	514	486	0.945525
	chr2	47833400	47833500	4.0092	7.6857	5.84745	0.521645	0.00573706	1	0	514	486	0.945525
	chr5	84041000	84041100	6	12	9	0.6	0.00574034	1	0	514	486	0.945525
	chr9	113263800	113263900	5	8	7	0.6	0.00574035	1	0	513	487	0.949318
	chr10	86685500	86685600	17	11	14	1.5	0.00574067	0	1	513	487	0.949318
	chr5	67768800	67768900	50	68	59	0.7	0.00574128	1	0	514	486	0.945525
	chr18	57416500	57416600	14	23	18	0.6	0.00574154	1	0	514	486	0.945525
	chr2	25431100	25431200	52.8164	33.3656	43.091	1.58296	0.00574171	0	1	514	486	0.945525
	chr12	76307700	76307800	3	6	5	0.6	0.00574247	1	0	515	485	0.941748
	chr10	83346200	83346300	10	18	14	0.6	0.00574295	1	0	515	485	0.941748
	chr1	7955800	7955900	23.5081	33.399	28.4536	0.703857	0.00574369	1	0	515	485	0.941748
	chr6	125433300	125433400	24	12	18	2	0.00574408	0	1	514	486	0.945525
	chr9	94455600	94455700	13	21	17	0.6	0.00574408	1	0	514	486	0.945525
	chr11	107506500	107506600	18	10	14	1.7	0.00574498	0	1	513	487	0.949318
	chr11	100255800	100255900	8	13	11	0.6	0.00574742	1	0	513	487	0.949318
	chr17	56673000	56673100	40	32	36	1.3	0.00574826	0	1	512	488	0.953125
	chr10	66132200	66132300	30	45	38	0.7	0.00574877	1	0	512	488	0.953125
	chr13	97669000	97669100	41	27	34	1.5	0.00575006	0	1	512	488	0.953125
	chr3	51504600	51504700	9	6	7	1.49	0.00575077	0	1	512	488	0.953125
	chr4	105475300	105475400	19	13	16	1.5	0.00575307	0	1	512	488	0.953125
	chr6	134516000	134516100	4	6	5	0.6	0.0057531	1	0	512	488	0.953125
	chr13	63336600	63336700	25	14	19	1.8	0.00575311	0	1	512	488	0.953125
	chr2	119247900	119248000	6.2143	9.11775	7.66602	0.68156	0.00575419	1	0	513	487	0.949318
	chr13	19636200	19636300	15	9	12	1.6	0.00575419	0	1	513	487	0.949318
	chr18	62562400	62562500	15	20	17	0.7	0.00575519	1	0	513	487	0.949318
	chr1	135665500	135665600	36.2361	21.7289	28.9825	1.66764	0.00575619	0	1	512	488	0.953125
	chr5	23489400	23489500	7	5	6	1.5	0.00575676	0	1	512	488	0.953125
	chr15	81253800	81253900	9	3	6	2.7	0.00575722	0	1	512	488	0.953125
	chr15	34535900	34536000	12	6	9	1.9	0.00575734	0	1	513	487	0.949318
	chr1	135259100	135259200	8.49697	4.84297	6.66997	1.7545	0.00575753	0	1	513	487	0.949318
	chr17	55479500	55479600	5	7	6	0.6	0.00575835	1	0	513	487	0.949318
	chr11	69307800	69307900	5	9	7	0.6	0.00575917	1	0	512	488	0.953125
	chr12	72241600	72241700	12	6	9	1.8	0.00575936	0	1	512	488	0.953125
	chr2	92375500	92375600	48.2436	35.1789	41.7113	1.37138	0.00575952	0	1	512	488	0.953125
	chr12	86585900	86586000	10	18	14	0.6	0.00576047	1	0	513	487	0.949318
	chr2	119809000	119809100	34.9682	20.488	27.7281	1.70676	0.0057611	0	1	513	487	0.949318
	chr1	47093700	47093800	3.9999	6.06663	5.03327	0.659328	0.00576128	1	0	514	486	0.945525
	chr10	22299000	22299100	5	12	8	0.4	0.00576208	1	0	514	486	0.945525
	chr12	52390600	52390700	8	5	7	1.6	0.0057635	0	1	513	487	0.949318
	chr8	45010800	45010900	11	7	9	1.7	0.00576376	0	1	514	486	0.945525
	chr7	105374100	105374200	14	25	19	0.6	0.00576392	1	0	514	486	0.945525
	chr19	34906900	34907000	10	17	13	0.5	0.0057641	1	0	514	486	0.945525
	chr3	10216600	10216700	8	14	11	0.53	0.00576476	1	0	513	487	0.949318
	chr2	49743600	49743700	8.28229	3.29954	5.79091	2.51014	0.00576554	0	1	513	487	0.949318
	chr8	66910800	66910900	31	43	37	0.7	0.00576566	1	0	513	487	0.949318
	chr16	35459800	35459900	7	20	14	0.3	0.00576696	1	0	513	487	0.949318
	chr15	22048200	22048300	4	7	5	0.5	0.00576758	1	0	513	487	0.949318
	chr6	99292500	99292600	6	10	8	0.6	0.00576766	1	0	513	487	0.949318
	chr17	56021300	56021400	5	10	8	0.5	0.00576902	1	0	513	487	0.949318
	chr15	76656900	76657000	26	18	22	1.5	0.00577039	0	1	513	487	0.949318
	chr8	104488500	104488600	12	18	15	0.6	0.00577153	1	0	513	487	0.949318
	chr4	137121900	137122000	11	6	8	2	0.00577218	0	1	512	488	0.953125
	chr4	53516200	53516300	19	11	15	1.7	0.00577237	0	1	513	487	0.949318
	chr4	148945800	148945900	43	27	35	1.6	0.00577238	0	1	514	486	0.945525
	chr1	80472400	80472500	37.0322	25.9209	31.4765	1.42866	0.00577277	0	1	515	485	0.941748
	chr1	191182600	191182700	15.4499	7.22363	11.3368	2.1388	0.00577305	0	1	515	485	0.941748
	chrX	95315000	95315100	4	7	5	0.6	0.00577345	1	0	515	485	0.941748
	chr18	65061000	65061100	6	11	9	0.6	0.00577376	1	0	514	486	0.945525
	chr13	58328000	58328100	5	9	7	0.5	0.00577382	1	0	514	486	0.945525
	chr15	41884200	41884300	7	16	11	0.4	0.00577431	1	0	513	487	0.949318
	chr6	137045200	137045300	12	21	17	0.6	0.00577442	1	0	513	487	0.949318
	chr16	90114800	90114900	4	8	6	0.5	0.00577484	1	0	513	487	0.949318
	chr10	94688700	94688800	38	27	33	1.4	0.00577558	0	1	513	487	0.949318
	chr1	52631800	52631900	7.87012	11.3848	9.62748	0.691281	0.00577612	1	0	514	486	0.945525
	chr7	111016900	111017000	5	10	7	0.5	0.00577746	1	0	513	487	0.949318
	chr18	39188000	39188100	19	11	15	1.8	0.00577753	0	1	512	488	0.953125
	chr5	111275300	111275400	5	8	6	0.6	0.00577786	1	0	512	488	0.953125
	chr13	75569100	75569200	18	28	23	0.6	0.00577806	1	0	512	488	0.953125
	chr13	74010500	74010600	9	7	8	1.4	0.00577812	0	1	512	488	0.953125
	chr9	14828100	14828200	12	22	17	0.6	0.00577948	1	0	513	487	0.949318
	chr13	114983800	114983900	24	42	33	0.6	0.00577986	1	0	513	487	0.949318
	chr6	122258900	122259000	17	11	14	1.6	0.00577989	0	1	513	487	0.949318
	chr15	36938400	36938500	8	5	6	1.6	0.00578065	0	1	514	486	0.945525
	chr11	58978700	58978800	4	7	5	0.6	0.00578086	1	0	515	485	0.941748
	chrX	38623100	38623200	4	8	6	0.4	0.00578253	1	0	515	485	0.941748
	chr13	72729700	72729800	7	5	6	1.5	0.0057836	0	1	514	486	0.945525
	chr1	72739100	72739200	7.13253	10.3242	8.72838	0.690854	0.00578378	1	0	515	485	0.941748
	chr17	65252000	65252100	15	22	18	0.7	0.00578445	1	0	515	485	0.941748
	chr3	113668000	113668100	5	9	7	0.55	0.00578472	1	0	514	486	0.945525
	chr2	33234000	33234100	16.5295	11.702	14.1158	1.41254	0.00578504	0	1	513	487	0.949318
	chr8	127543800	127543900	7	3	5	2	0.00578509	0	1	514	486	0.945525
	chr8	14916700	14916800	12	7	9	1.7	0.00578525	0	1	515	485	0.941748
	chr12	17174300	17174400	32	42	37	0.8	0.00578535	1	0	516	484	0.937984
	chr12	29605200	29605300	6	4	5	1.7	0.00578538	0	1	515	485	0.941748
	chr6	122810800	122810900	142	106	124	1.3	0.00578575	0	1	516	484	0.937984
	chr11	24282300	24282400	6	10	8	0.6	0.00578633	1	0	517	483	0.934236
	chr10	42173900	42174000	4	7	6	0.6	0.00578664	1	0	516	484	0.937984
	chr15	27919700	27919800	34	26	30	1.3	0.00578757	0	1	515	485	0.941748
	chr6	23037600	23037700	4	8	6	0.5	0.0057876	1	0	515	485	0.941748
	chr2	38378500	38378600	12.9469	8.55417	10.7505	1.51352	0.00578818	0	1	515	485	0.941748
	chr13	21275100	21275200	18	14	16	1.3	0.00578818	0	1	515	485	0.941748
	chr3	80248800	80248900	23	31	27	0.74	0.00578837	1	0	516	484	0.937984
	chr4	140419800	140419900	7	13	10	0.6	0.00578939	1	0	515	485	0.941748
	chr1	137903500	137903600	23.7464	16.1041	19.9252	1.47456	0.00578948	0	1	515	485	0.941748
	chr7	28820700	28820800	6	11	8	0.5	0.00578973	1	0	516	484	0.937984
	chr3	144643300	144643400	11	7	9	1.54	0.00578985	0	1	516	484	0.937984
	chr6	101211400	101211500	4	6	5	0.6	0.00579033	1	0	516	484	0.937984
	chr8	36253100	36253200	5	9	7	0.5	0.00579216	1	0	515	485	0.941748
	chr12	81133400	81133500	14	8	11	1.8	0.00579275	0	1	514	486	0.945525
	chr2	25266700	25266800	13.5709	7.45672	10.5138	1.81995	0.00579307	0	1	515	485	0.941748
	chr6	86261800	86261900	4	7	5	0.5	0.00579388	1	0	515	485	0.941748
	chr15	88850800	88850900	14	6	10	2.3	0.00579433	0	1	514	486	0.945525
	chr8	11415300	11415400	30	19	25	1.6	0.00579446	0	1	515	485	0.941748
	chr2	31815500	31815600	27.129	15.3407	21.2349	1.76844	0.00579499	0	1	515	485	0.941748
	chr5	23758900	23759000	16	10	13	1.6	0.00579629	0	1	516	484	0.937984
	chr16	36641300	36641400	22	33	28	0.7	0.00579664	1	0	517	483	0.934236
	chr11	67502100	67502200	13	8	11	1.7	0.00579784	0	1	516	484	0.937984
	chr3	131671800	131671900	11	7	9	1.61	0.00579808	0	1	517	483	0.934236
	chr6	126609500	126609600	8	12	10	0.7	0.0057984	1	0	518	482	0.930502
	chr1	20494900	20495000	4.0313	6.58542	5.30836	0.612155	0.00579852	1	0	517	483	0.934236
	chr15	53548300	53548400	17	25	21	0.7	0.00579861	1	0	517	483	0.934236
	chr7	102065700	102065800	11	6	8	1.9	0.00579872	0	1	516	484	0.937984
	chr3	25668300	25668400	19	11	15	1.67	0.00579904	0	1	516	484	0.937984
	chr19	45475600	45475700	8	4	6	2.1	0.00579978	0	1	516	484	0.937984
	chr9	96858000	96858100	7	12	9	0.6	0.00580113	1	0	516	484	0.937984
	chr3	34329000	34329100	20	13	17	1.56	0.00580133	0	1	515	485	0.941748
	chr11	97999800	97999900	5	7	6	0.6	0.00580145	1	0	515	485	0.941748
	chr14	31129100	31129200	82	63	72	1.3	0.00580183	0	1	514	486	0.945525
	chr7	112212800	112212900	5	7	6	0.7	0.00580247	1	0	515	485	0.941748
	chr13	104555200	104555300	16	25	20	0.6	0.00580338	1	0	514	486	0.945525
	chr9	66919700	66919800	97	72	84	1.4	0.00580346	0	1	514	486	0.945525
	chr10	122815200	122815300	28	17	22	1.7	0.00580393	0	1	514	486	0.945525
	chr1	183749400	183749500	8.13878	4.56496	6.35187	1.78288	0.00580446	0	1	515	485	0.941748
	chr12	5996900	5997000	61	76	69	0.8	0.00580458	1	0	515	485	0.941748
	chr12	116157200	116157300	10	5	8	2.1	0.0058063	0	1	515	485	0.941748
	chr16	11468800	11468900	16	9	13	1.7	0.00580672	0	1	516	484	0.937984
	chr18	83154600	83154700	4	7	5	0.6	0.00580702	1	0	516	484	0.937984
	chr2	120135000	120135100	10.8837	4.29211	7.58791	2.53575	0.00580704	0	1	515	485	0.941748
	chr17	9228300	9228400	39	49	44	0.8	0.0058075	1	0	515	485	0.941748
	chr11	29807900	29808000	10	17	14	0.6	0.00580832	1	0	514	486	0.945525
	chr10	125298300	125298400	9	14	12	0.7	0.00580965	1	0	514	486	0.945525
	chr13	77221500	77221600	19	29	24	0.6	0.00581084	1	0	513	487	0.949318
	chr3	65441800	65441900	31	21	26	1.47	0.00581085	0	1	512	488	0.953125
	chr16	43130600	43130700	27	17	22	1.6	0.00581276	0	1	512	488	0.953125
	chr7	130865800	130865900	157	132	145	1.2	0.00581281	0	1	512	488	0.953125
	chr18	70521000	70521100	34	47	40	0.7	0.00581289	1	0	513	487	0.949318
	chr4	85196400	85196500	9	13	11	0.7	0.00581306	1	0	513	487	0.949318
	chr1	132388200	132388300	17.2134	10.5483	13.8808	1.63187	0.0058131	0	1	512	488	0.953125
	chr4	41378800	41378900	5	8	7	0.6	0.00581356	1	0	513	487	0.949318
	chr4	116782400	116782500	27	16	21	1.6	0.00581368	0	1	513	487	0.949318
	chr6	53605300	53605400	10	6	8	1.8	0.00581499	0	1	514	486	0.945525
	chr6	113761800	113761900	23	14	19	1.6	0.00581611	0	1	515	485	0.941748
	chr5	4234600	4234700	16	24	20	0.7	0.00581643	1	0	516	484	0.937984
	chr7	116731200	116731300	10	22	16	0.5	0.00581677	1	0	516	484	0.937984
	chr12	53084000	53084100	8	3	6	2.4	0.00581723	0	1	515	485	0.941748
	chr3	89320800	89320900	11	7	9	1.72	0.00581746	0	1	516	484	0.937984
	chr3	86774600	86774700	12	8	10	1.5	0.00581765	0	1	516	484	0.937984
	chr2	25469400	25469500	9.63643	4.20795	6.92219	2.29006	0.00581768	0	1	516	484	0.937984
	chr11	56456000	56456100	5	8	6	0.5	0.00581794	1	0	517	483	0.934236
	chr1	192715500	192715600	17.5706	28.6088	23.0897	0.614167	0.0058181	1	0	517	483	0.934236
	chr2	91265200	91265300	127.13	107.176	117.153	1.18619	0.00581903	0	1	517	483	0.934236
	chr4	86958000	86958100	49	35	42	1.4	0.00581905	0	1	518	482	0.930502
	chr1	53824200	53824300	9.87262	5.99987	7.93624	1.64547	0.00581947	0	1	518	482	0.930502
	chr6	61082400	61082500	5	11	8	0.5	0.00581981	1	0	519	481	0.926782
	chr7	51477400	51477500	8	14	11	0.6	0.00582029	1	0	519	481	0.926782
	chr15	99295200	99295300	38	26	32	1.5	0.00582121	0	1	518	482	0.930502
	chr3	153738600	153738700	30	20	25	1.48	0.0058217	0	1	519	481	0.926782
	chr1	125253300	125253400	11.4456	20.5315	15.9886	0.557466	0.00582174	1	0	520	480	0.923077
	chr4	122968300	122968400	5	11	8	0.5	0.00582247	1	0	520	480	0.923077
	chr1	61472100	61472200	3.8702	6.42375	5.14697	0.602483	0.0058226	1	0	519	481	0.926782
	chr12	5271700	5271800	7	4	6	1.6	0.00582294	0	1	519	481	0.926782
	chr8	9238200	9238300	6	13	9	0.4	0.00582308	1	0	519	481	0.926782
	chr18	75724300	75724400	44	28	36	1.5	0.00582319	0	1	519	481	0.926782
	chr17	83954300	83954400	14	8	11	1.8	0.00582368	0	1	519	481	0.926782
	chr4	155179200	155179300	16	7	11	2.3	0.00582485	0	1	519	481	0.926782
	chr8	52532500	52532600	6	12	9	0.5	0.00582498	1	0	520	480	0.923077
	chr4	96702100	96702200	4	6	5	0.7	0.00582498	1	0	519	481	0.926782
	chr3	121262500	121262600	9	16	12	0.58	0.00582611	1	0	519	481	0.926782
	chr3	10009600	10009700	36	29	33	1.25	0.00582633	0	1	519	481	0.926782
	chr8	70131300	70131400	69	52	60	1.3	0.00582685	0	1	519	481	0.926782
	chr11	73199500	73199600	33	24	29	1.4	0.00582797	0	1	519	481	0.926782
	chr9	49696400	49696500	5	10	8	0.5	0.00582815	1	0	520	480	0.923077
	chr6	147372000	147372100	24	37	30	0.6	0.00582933	1	0	520	480	0.923077
	chr14	116498200	116498300	3	8	5	0.4	0.00582983	1	0	520	480	0.923077
	chr12	81146400	81146500	9	4	7	2	0.00583078	0	1	520	480	0.923077
	chr1	192092500	192092600	67.583	53.6078	60.5954	1.26069	0.00583131	0	1	521	479	0.919386
	chr5	103655700	103655800	9	14	11	0.7	0.00583192	1	0	521	479	0.919386
	chr5	135064100	135064200	54	40	47	1.4	0.00583214	0	1	521	479	0.919386
	chr3	94974500	94974600	29	21	25	1.4	0.00583248	0	1	522	478	0.915709
	chr4	141052400	141052500	10	6	8	1.8	0.00583279	0	1	522	478	0.915709
	chr16	8671800	8671900	8	5	6	1.7	0.0058332	0	1	523	477	0.912046
	chr11	93810500	93810600	7	11	9	0.6	0.00583322	1	0	523	477	0.912046
	chr8	62132700	62132800	9	16	13	0.6	0.00583353	1	0	523	477	0.912046
	chr5	142412800	142412900	23	13	18	1.7	0.00583355	0	1	522	478	0.915709
	chr6	49319200	49319300	138	111	125	1.2	0.0058337	0	1	522	478	0.915709
	chr14	63530800	63530900	14	21	18	0.7	0.00583398	1	0	522	478	0.915709
	chr10	127070300	127070400	183	160	172	1.1	0.00583398	0	1	521	479	0.919386
	chr5	47254900	47255000	11	19	15	0.5	0.0058343	1	0	522	478	0.915709
	chr6	37909800	37909900	14	22	18	0.7	0.00583436	1	0	522	478	0.915709
	chr1	121702000	121702100	28.6289	44.2329	36.4309	0.647232	0.00583479	1	0	522	478	0.915709
	chr1	177010500	177010600	3.53673	6.73077	5.13375	0.525458	0.00583496	1	0	521	479	0.919386
	chr10	80826300	80826400	187	151	169	1.2	0.00583529	0	1	521	479	0.919386
	chr13	50433200	50433300	6	11	8	0.5	0.00583539	1	0	522	478	0.915709
	chr6	80705100	80705200	6	10	8	0.6	0.00583552	1	0	522	478	0.915709
	chr18	78686000	78686100	10	18	14	0.5	0.00583566	1	0	521	479	0.919386
	chr12	3372100	3372200	23	15	19	1.5	0.00583617	0	1	521	479	0.919386
	chr15	79311200	79311300	8	5	6	1.8	0.0058368	0	1	521	479	0.919386
	chr18	37955100	37955200	33	26	29	1.3	0.00583743	0	1	522	478	0.915709
	chr11	35282500	35282600	5	12	9	0.4	0.00583813	1	0	522	478	0.915709
	chr12	51443500	51443600	9	14	11	0.6	0.00583842	1	0	521	479	0.919386
	chr9	33168200	33168300	11	18	14	0.6	0.00583861	1	0	520	480	0.923077
	chr1	43091900	43092000	7.07557	4.07993	5.57775	1.73424	0.00583866	0	1	520	480	0.923077
	chr12	100958200	100958300	33	21	27	1.6	0.00583879	0	1	521	479	0.919386
	chr4	103702200	103702300	11	7	9	1.5	0.00583885	0	1	522	478	0.915709
	chr17	83954600	83954700	23	32	28	0.7	0.00583981	1	0	522	478	0.915709
	chr13	45917500	45917600	7	4	5	1.8	0.00584034	0	1	522	478	0.915709
	chr6	35464000	35464100	6	10	8	0.6	0.00584048	1	0	523	477	0.912046
	chrX	140400100	140400200	52	65	58	0.8	0.00584286	1	0	523	477	0.912046
	chr18	11145200	11145300	8	13	10	0.6	0.00584391	1	0	522	478	0.915709
	chr2	151039100	151039200	7.62306	4.82218	6.22262	1.58083	0.00584425	0	1	521	479	0.919386
	chr15	71609900	71610000	5	10	7	0.5	0.00584547	1	0	521	479	0.919386
	chr8	94327100	94327200	10	7	8	1.4	0.00584621	0	1	521	479	0.919386
	chr9	108002600	108002700	75	55	65	1.4	0.00584687	0	1	521	479	0.919386
	chr13	102012000	102012100	12	20	16	0.6	0.00584699	1	0	521	479	0.919386
	chr11	35842100	35842200	8	4	6	2.1	0.00584737	0	1	520	480	0.923077
	chr10	59917200	59917300	10	4	7	2.4	0.00584794	0	1	521	479	0.919386
	chr7	82075500	82075600	19	30	24	0.6	0.00584841	1	0	522	478	0.915709
	chr18	78996700	78996800	3	9	6	0.4	0.00584896	1	0	521	479	0.919386
	chr5	48049500	48049600	5	11	8	0.5	0.00585016	1	0	521	479	0.919386
	chr5	142629300	142629400	24	16	20	1.5	0.00585107	0	1	521	479	0.919386
	chr3	81917600	81917700	7	3	5	2.11	0.00585159	0	1	521	479	0.919386
	chr15	28746600	28746700	8	3	6	2.5	0.00585172	0	1	521	479	0.919386
	chr4	3617900	3618000	11	19	15	0.6	0.00585271	1	0	522	478	0.915709
	chr9	57759500	57759600	40	26	33	1.5	0.00585305	0	1	521	479	0.919386
	chr3	96197200	96197300	27	22	24	1.26	0.00585332	0	1	522	478	0.915709
	chr11	75656100	75656200	8	5	7	1.6	0.00585395	0	1	523	477	0.912046
	chr15	78913800	78913900	208	159	184	1.3	0.005854	0	1	524	476	0.908397
	chr18	8125300	8125400	7	4	5	1.7	0.00585443	0	1	525	475	0.904762
	chr8	64136700	64136800	37	54	45	0.7	0.00585494	1	0	526	474	0.901141
	chr5	99387800	99387900	33	42	38	0.8	0.00585511	1	0	525	475	0.904762
	chr14	78579400	78579500	6	3	5	1.9	0.00585733	0	1	525	475	0.904762
	chr5	54019400	54019500	7	4	5	1.8	0.00585741	0	1	526	474	0.901141
	chr18	57416600	57416700	24	39	31	0.6	0.00585826	1	0	527	473	0.897533
	chr7	139901000	139901100	7	4	6	1.6	0.00585902	0	1	526	474	0.901141
	chr1	135375100	135375200	30.1258	19.8641	24.995	1.5166	0.00586005	0	1	527	473	0.897533
	chr8	93571900	93572000	26	39	33	0.7	0.00586018	1	0	527	473	0.897533
	chr8	94582000	94582100	7	4	5	2	0.00586028	0	1	527	473	0.897533
	chr7	25007700	25007800	19	13	16	1.5	0.00586084	0	1	527	473	0.897533
	chr15	98918200	98918300	169	139	154	1.2	0.00586111	0	1	528	472	0.893939
	chr10	26903800	26903900	10	5	8	1.8	0.00586134	0	1	528	472	0.893939
	chr5	91708200	91708300	11	20	15	0.5	0.00586181	1	0	528	472	0.893939
	chr12	5121400	5121500	4	6	5	0.6	0.00586192	1	0	528	472	0.893939
	chr7	80192200	80192300	11	5	8	2.2	0.00586194	0	1	527	473	0.897533
	chr13	30332100	30332200	22	31	27	0.7	0.00586218	1	0	528	472	0.893939
	chr3	33143300	33143400	42	32	37	1.29	0.00586253	0	1	528	472	0.893939
	chrX	133655500	133655600	7	12	10	0.6	0.00586345	1	0	529	471	0.890359
	chr11	39453600	39453700	7	11	9	0.6	0.00586404	1	0	528	472	0.893939
	chr3	57267600	57267700	16	11	13	1.43	0.00586417	0	1	528	472	0.893939
	chr11	32085900	32086000	14	20	17	0.7	0.00586464	1	0	528	472	0.893939
	chr10	97159600	97159700	9	4	6	2.7	0.00586569	0	1	527	473	0.897533
	chr14	93948900	93949000	4	7	5	0.6	0.00586607	1	0	527	473	0.897533
	chr11	94112000	94112100	15	22	19	0.7	0.00586667	1	0	527	473	0.897533
	chr9	83446000	83446100	13	22	18	0.6	0.005867	1	0	527	473	0.897533
	chr5	89945000	89945100	20	28	24	0.7	0.00586711	1	0	527	473	0.897533
	chr14	64403800	64403900	4	9	6	0.4	0.00586879	1	0	527	473	0.897533
	chr10	47426600	47426700	5	12	9	0.4	0.00586882	1	0	527	473	0.897533
	chr11	109179000	109179100	61	46	53	1.3	0.00586935	0	1	526	474	0.901141
	chr18	87735800	87735900	23	34	29	0.7	0.00586942	1	0	527	473	0.897533
	chr14	13804800	13804900	8	15	11	0.5	0.00586975	1	0	526	474	0.901141
	chr8	105545700	105545800	22	33	28	0.7	0.00587005	1	0	525	475	0.904762
	chr8	7588100	7588200	10	18	14	0.6	0.00587042	1	0	524	476	0.908397
	chr5	122850100	122850200	176	144	160	1.2	0.00587054	0	1	524	476	0.908397
	chr7	74554700	74554800	19	10	15	1.9	0.00587269	0	1	525	475	0.904762
	chr11	88525400	88525500	10	6	8	1.7	0.00587269	0	1	525	475	0.904762
	chr15	12824900	12825000	23	13	18	1.7	0.00587322	0	1	525	475	0.904762
	chr13	92703200	92703300	21	13	17	1.6	0.00587389	0	1	526	474	0.901141
	chr18	8104200	8104300	23	14	19	1.6	0.00587397	0	1	527	473	0.897533
	chr13	7093100	7093200	4	9	7	0.5	0.00587488	1	0	528	472	0.893939
	chr17	81493800	81493900	5	8	6	0.6	0.00587621	1	0	528	472	0.893939
	chr5	113426700	113426800	8	14	11	0.6	0.00587735	1	0	527	473	0.897533
	chr11	45442300	45442400	17	32	25	0.5	0.00587829	1	0	526	474	0.901141
	chr6	6890300	6890400	6	10	8	0.6	0.00587866	1	0	525	475	0.904762
	chr8	84634900	84635000	7	4	5	2	0.00587877	0	1	525	475	0.904762
	chr8	106172400	106172500	11	16	14	0.7	0.00587912	1	0	525	475	0.904762
	chr5	142932400	142932500	25	17	21	1.5	0.00588001	0	1	524	476	0.908397
	chr2	48679600	48679700	27.4691	37.6982	32.5836	0.728659	0.00588018	1	0	525	475	0.904762
	chr8	122281600	122281700	56	39	48	1.4	0.00588031	0	1	524	476	0.908397
	chr6	125361600	125361700	6	3	5	1.8	0.00588083	0	1	525	475	0.904762
	chr9	41157700	41157800	33	21	27	1.6	0.00588093	0	1	525	475	0.904762
	chr2	117219000	117219100	8.93288	15.439	12.1859	0.578593	0.00588094	1	0	525	475	0.904762
	chr2	106003100	106003200	19.3029	11.921	15.612	1.61923	0.00588161	0	1	524	476	0.908397
	chr6	90601500	90601600	10	18	14	0.6	0.00588256	1	0	525	475	0.904762
	chr11	43495600	43495700	6	10	8	0.6	0.00588259	1	0	525	475	0.904762
	chr10	75715900	75716000	5	10	7	0.5	0.00588285	1	0	524	476	0.908397
	chr8	86903300	86903400	23	16	19	1.5	0.00588382	0	1	524	476	0.908397
	chr17	3495700	3495800	14	7	11	1.9	0.0058854	0	1	525	475	0.904762
	chr14	45565300	45565400	18	28	23	0.6	0.00588567	1	0	526	474	0.901141
	chr16	49798800	49798900	4	6	5	0.6	0.00588688	1	0	526	474	0.901141
	chr9	14862800	14862900	4	6	5	0.6	0.00588774	1	0	525	475	0.904762
	chr1	119380800	119380900	18.7612	41.2767	30.019	0.454523	0.00588782	1	0	525	475	0.904762
	chr19	4587700	4587800	8	14	11	0.6	0.00588825	1	0	525	475	0.904762
	chr3	119067500	119067600	37	51	44	0.73	0.00588843	1	0	524	476	0.908397
	chr5	143403800	143403900	32	20	26	1.6	0.00588858	0	1	523	477	0.912046
	chr17	12466600	12466700	8	12	10	0.7	0.00588925	1	0	524	476	0.908397
	chr14	51057700	51057800	10	20	15	0.5	0.00589031	1	0	523	477	0.912046
	chr16	91429800	91429900	39	50	44	0.8	0.00589052	1	0	522	478	0.915709
	chr12	91878600	91878700	6	10	8	0.6	0.00589086	1	0	521	479	0.919386
	chr7	125581600	125581700	38	25	31	1.5	0.0058911	0	1	521	479	0.919386
	chr6	67631800	67631900	15	8	12	1.9	0.00589144	0	1	522	478	0.915709
	chr6	15792900	15793000	51	70	61	0.7	0.0058924	1	0	522	478	0.915709
	chr11	36429100	36429200	4	7	5	0.6	0.00589253	1	0	522	478	0.915709
	chr10	116234600	116234700	4	9	7	0.4	0.00589295	1	0	522	478	0.915709
	chr15	76786200	76786300	8	4	6	1.9	0.00589433	0	1	522	478	0.915709
	chr8	111811200	111811300	23	15	19	1.5	0.00589507	0	1	523	477	0.912046
	chr10	116234400	116234500	7	14	11	0.5	0.00589508	1	0	524	476	0.908397
	chr12	102684100	102684200	16	10	13	1.7	0.00589587	0	1	524	476	0.908397
	chr18	11845100	11845200	5	7	6	0.7	0.00589673	1	0	524	476	0.908397
	chr11	53350400	53350500	13	7	10	1.8	0.00589701	0	1	524	476	0.908397
	chr2	33812100	33812200	13.8978	23.1376	18.5177	0.60066	0.00589823	1	0	524	476	0.908397
	chr7	141455100	141455200	71	51	61	1.4	0.005899	0	1	524	476	0.908397
	chr8	103413000	103413100	15	7	11	2.1	0.00589916	0	1	524	476	0.908397
	chr4	72767100	72767200	5	8	7	0.6	0.00589962	1	0	525	475	0.904762
	chr5	130038100	130038200	23	12	18	1.8	0.00590067	0	1	524	476	0.908397
	chr6	127561300	127561400	19	13	16	1.4	0.00590072	0	1	525	475	0.904762
	chr13	14006300	14006400	16	23	19	0.7	0.00590096	1	0	526	474	0.901141
	chr18	38993000	38993100	349	291	320	1.2	0.00590172	0	1	525	475	0.904762
	chr3	88825900	88826000	10	5	7	1.89	0.00590179	0	1	526	474	0.901141
	chr1	36425000	36425100	3.7288	8.58673	6.15776	0.434252	0.00590309	1	0	526	474	0.901141
	chr2	33788500	33788600	8.66116	4.53378	6.59747	1.91036	0.00590365	0	1	525	475	0.904762
	chrX	160840300	160840400	4	7	6	0.6	0.00590387	1	0	525	475	0.904762
	chr3	30951700	30951800	16	20	18	0.8	0.00590429	1	0	524	476	0.908397
	chr17	27565700	27565800	77	62	69	1.3	0.00590509	0	1	524	476	0.908397
	chr12	72359900	72360000	5	9	7	0.6	0.00590515	1	0	524	476	0.908397
	chr17	8369300	8369400	7	3	5	1.9	0.00590575	0	1	523	477	0.912046
	chr4	15269800	15269900	14	8	11	1.8	0.00590581	0	1	523	477	0.912046
	chr1	166160700	166160800	25.8734	18.7518	22.3126	1.37978	0.00590589	0	1	524	476	0.908397
	chr17	47054800	47054900	13	9	11	1.5	0.00590605	0	1	525	475	0.904762
	chr1	38941700	38941800	5.98244	12.3202	9.15134	0.485578	0.00590671	1	0	526	474	0.901141
	chr5	21938700	21938800	11	16	13	0.7	0.00590708	1	0	525	475	0.904762
	chr5	54208000	54208100	4	7	6	0.6	0.0059075	1	0	525	475	0.904762
	chrX	157587200	157587300	7	14	10	0.5	0.00590831	1	0	524	476	0.908397
	chr18	47494500	47494600	12	7	10	1.8	0.00590915	0	1	524	476	0.908397
	chr7	57267400	57267500	8	5	7	1.5	0.00590928	0	1	525	475	0.904762
	chr1	16619400	16619500	88.9672	70.7678	79.8675	1.25717	0.00591198	0	1	526	474	0.901141
	chr18	31634500	31634600	14	7	11	1.9	0.00591246	0	1	527	473	0.897533
	chr7	130001200	130001300	8	5	7	1.7	0.00591278	0	1	528	472	0.893939
	chr10	115451600	115451700	7	11	9	0.6	0.00591354	1	0	528	472	0.893939
	chr1	154625000	154625100	6.76744	4.07992	5.42368	1.65872	0.00591451	0	1	528	472	0.893939
	chr13	109993000	109993100	5	10	8	0.5	0.00591544	1	0	529	471	0.890359
	chr4	99931300	99931400	6	9	7	0.6	0.00591544	1	0	528	472	0.893939
	chr16	30189200	30189300	35	22	29	1.6	0.005917	0	1	528	472	0.893939
	chr5	148925000	148925100	11	19	15	0.6	0.00591769	1	0	528	472	0.893939
	chr14	63196000	63196100	17	11	14	1.5	0.00591786	0	1	527	473	0.897533
	chr1	104652500	104652600	23.2252	14.5845	18.9049	1.59246	0.005918	0	1	527	473	0.897533
	chr18	3665900	3666000	8	5	7	1.6	0.00591844	0	1	528	472	0.893939
	chr5	102373700	102373800	10	6	8	1.6	0.00591845	0	1	528	472	0.893939
	chr12	106055900	106056000	48	31	40	1.5	0.0059196	0	1	529	471	0.890359
	chr11	101479400	101479500	17	9	13	1.9	0.00592	0	1	529	471	0.890359
	chr12	40365800	40365900	24	38	31	0.6	0.00592074	1	0	530	470	0.886792
	chr18	35517700	35517800	7	11	9	0.6	0.00592123	1	0	529	471	0.890359
	chr9	107959100	107959200	11	16	14	0.7	0.00592145	1	0	529	471	0.890359
	chr10	123202100	123202200	31	45	38	0.7	0.0059222	1	0	529	471	0.890359
	chr13	92610900	92611000	67	55	61	1.2	0.00592257	0	1	529	471	0.890359
	chr3	109593100	109593200	23	33	28	0.69	0.00592265	1	0	530	470	0.886792
	chr10	70963800	70963900	12	7	9	1.7	0.00592307	0	1	530	470	0.886792
	chr3	45380300	45380400	9	16	12	0.56	0.00592402	1	0	530	470	0.886792
	chr15	76925300	76925400	11	7	9	1.5	0.00592464	0	1	530	470	0.886792
	chr4	58086800	58086900	7	13	10	0.6	0.00592575	1	0	531	469	0.883239
	chr14	16574300	16574400	4	7	6	0.6	0.00592595	1	0	531	469	0.883239
	chr2	105408600	105408700	6.66318	4.09643	5.37981	1.62658	0.00592698	0	1	531	469	0.883239
	chr14	20708300	20708400	4	7	6	0.5	0.00592745	1	0	532	468	0.879699
	chr14	13453900	13454000	17	22	19	0.8	0.00592771	1	0	531	469	0.883239
	chr5	103937300	103937400	10	5	8	1.9	0.00592849	0	1	531	469	0.883239
	chr9	114957200	114957300	16	11	13	1.5	0.00592886	0	1	531	469	0.883239
	chr7	123328500	123328600	7	3	5	2	0.00593044	0	1	531	469	0.883239
	chr9	113976400	113976500	5	8	7	0.7	0.00593097	1	0	532	468	0.879699
	chr2	20969700	20969800	210.399	180.591	195.495	1.16506	0.005931	0	1	532	468	0.879699
	chr10	54653500	54653600	7	12	9	0.6	0.00593129	1	0	533	467	0.876173
	chr5	111703700	111703800	14	21	17	0.7	0.00593148	1	0	533	467	0.876173
	chr15	73839700	73839800	4	8	6	0.6	0.0059318	1	0	533	467	0.876173
	chr2	115385300	115385400	23.5158	32.0795	27.7976	0.733048	0.0059329	1	0	532	468	0.879699
	chr6	113865800	113865900	7	12	10	0.5	0.00593293	1	0	532	468	0.879699
	chr5	142764400	142764500	9	4	6	2.5	0.0059331	0	1	531	469	0.883239
	chr2	13083400	13083500	3.75464	6.9633	5.35897	0.539204	0.00593354	1	0	531	469	0.883239
	chr8	112563900	112564000	6	10	8	0.5	0.00593433	1	0	531	469	0.883239
	chr12	4463900	4464000	8	4	6	1.9	0.00593446	0	1	531	469	0.883239
	chr3	130271100	130271200	11	7	9	1.59	0.00593545	0	1	531	469	0.883239
	chr8	32597800	32597900	14	24	19	0.6	0.00593624	1	0	532	468	0.879699
	chr16	67468800	67468900	21	28	24	0.8	0.00593662	1	0	531	469	0.883239
	chr2	157135100	157135200	38.5914	29.999	34.2952	1.28642	0.00593704	0	1	531	469	0.883239
	chr8	78732100	78732200	10	17	13	0.6	0.00593726	1	0	531	469	0.883239
	chr8	110651900	110652000	18	28	23	0.6	0.00593752	1	0	530	470	0.886792
	chr5	134668600	134668700	10	7	9	1.4	0.00593803	0	1	529	471	0.890359
	chr6	53255600	53255700	4	9	6	0.4	0.00594138	1	0	530	470	0.886792
	chr1	165236300	165236400	8.3971	4.96482	6.68096	1.69132	0.00594294	0	1	530	470	0.886792
	chr8	87082300	87082400	5	11	8	0.5	0.00594321	1	0	530	470	0.886792
	chr8	121305900	121306000	7	3	5	1.9	0.00594364	0	1	529	471	0.890359
	chr1	135101900	135102000	4.63231	7.60366	6.11799	0.609221	0.00594427	1	0	529	471	0.890359
	chr6	129534700	129534800	4	7	5	0.6	0.00594481	1	0	528	472	0.893939
	chr6	80619700	80619800	10	16	13	0.6	0.00594542	1	0	527	473	0.897533
	chr9	8034700	8034800	7	11	9	0.6	0.00594555	1	0	527	473	0.897533
	chr11	79696800	79696900	8	13	11	0.6	0.00594557	1	0	526	474	0.901141
	chr1	172391900	172392000	8.13997	13.1382	10.6391	0.619565	0.00594655	1	0	526	474	0.901141
	chr16	77788300	77788400	15	8	12	1.9	0.00594665	0	1	526	474	0.901141
	chr16	21848700	21848800	6	3	5	1.9	0.00594887	0	1	526	474	0.901141
	chr13	74076700	74076800	7	3	5	2	0.00594933	0	1	527	473	0.897533
	chr10	127270000	127270100	9	3	6	2.5	0.00594994	0	1	528	472	0.893939
	chr11	95796900	95797000	29	43	36	0.7	0.00595089	1	0	529	471	0.890359
	chr10	116234500	116234600	6	17	11	0.4	0.00595095	1	0	528	472	0.893939
	chr5	112021000	112021100	8	4	6	2.1	0.00595122	0	1	527	473	0.897533
	chrX	140457800	140457900	7	4	6	1.9	0.00595151	0	1	528	472	0.893939
	chr4	3617800	3617900	6	11	8	0.5	0.00595157	1	0	529	471	0.890359
	chr17	9228200	9228300	39	56	47	0.7	0.00595285	1	0	529	471	0.890359
	chr3	95428600	95428700	14	8	11	1.9	0.00595325	0	1	528	472	0.893939
	chr1	137378300	137378400	32.0682	47.8094	39.9388	0.670751	0.00595458	1	0	528	472	0.893939
	chr6	47921100	47921200	8	4	6	2	0.00595495	0	1	528	472	0.893939
	chr2	116034900	116035000	6.03552	3.50906	4.77229	1.71998	0.00595522	0	1	528	472	0.893939
	chr12	28701600	28701700	47	64	56	0.7	0.00595545	1	0	528	472	0.893939
	chr1	23762800	23762900	23.932	19.0396	21.4858	1.25696	0.0059559	0	1	528	472	0.893939
	chr3	121885100	121885200	19	14	16	1.37	0.00595631	0	1	529	471	0.890359
	chr6	117917300	117917400	15	9	12	1.6	0.00595948	0	1	530	470	0.886792
	chr10	128094800	128094900	44	33	39	1.4	0.0059603	0	1	531	469	0.883239
	chr7	99312800	99312900	20	26	23	0.8	0.00596044	1	0	531	469	0.883239
	chr8	124311600	124311700	12	7	10	1.7	0.00596191	0	1	531	469	0.883239
	chr8	31111200	31111300	21	13	17	1.6	0.00596234	0	1	531	469	0.883239
	chr3	141462400	141462500	39	23	31	1.7	0.00596337	0	1	532	468	0.879699
	chr11	115287500	115287600	36	25	30	1.5	0.0059638	0	1	533	467	0.876173
	chr1	63995300	63995400	21.2842	13.7107	17.4974	1.55238	0.00596393	0	1	534	466	0.872659
	chr2	28335400	28335500	8.14227	4.14238	6.14232	1.9656	0.0059651	0	1	535	465	0.869159
	chr1	180023600	180023700	6.83802	3.3328	5.08541	2.05173	0.00596528	0	1	536	464	0.865672
	chr1	65959400	65959500	5.04455	11.4156	8.23009	0.441898	0.00596645	1	0	537	463	0.862197
	chr15	83526500	83526600	7	3	5	2.4	0.00596672	0	1	537	463	0.862197
	chr14	60733000	60733100	9	4	7	2	0.00596685	0	1	537	463	0.862197
	chr3	57056400	57056500	4	6	5	0.59	0.00596706	1	0	537	463	0.862197
	chr1	189871700	189871800	5.58282	3.7159	4.64936	1.50242	0.00596765	0	1	537	463	0.862197
	chr7	139131700	139131800	13	7	10	1.8	0.00596957	0	1	538	462	0.858736
	chr11	42151700	42151800	5	8	7	0.6	0.00596983	1	0	539	461	0.855288
	chr9	65587000	65587100	16	9	12	1.8	0.00596996	0	1	539	461	0.855288
	chr2	32190800	32190900	12.1224	6.29827	9.21034	1.92472	0.00597009	0	1	540	460	0.851852
	chr13	59548800	59548900	11	7	9	1.6	0.00597088	0	1	541	459	0.848429
	chr5	144623500	144623600	11	16	14	0.7	0.00597114	1	0	542	458	0.845018
	chr9	103423200	103423300	4	7	5	0.6	0.00597128	1	0	542	458	0.845018
	chr1	92906800	92906900	42.2292	27.5047	34.8669	1.53534	0.00597168	0	1	541	459	0.848429
	chr9	44848200	44848300	3	7	5	0.5	0.0059735	1	0	542	458	0.845018
	chr2	170803200	170803300	4.42833	8.71054	6.56944	0.508388	0.00597409	1	0	542	458	0.845018
	chr15	73060900	73061000	11	6	8	1.9	0.0059749	0	1	541	459	0.848429
	chr2	166241600	166241700	11.3333	19.0288	15.1811	0.595585	0.00597502	1	0	541	459	0.848429
	chr4	154148500	154148600	14	24	19	0.6	0.00597517	1	0	540	460	0.851852
	chr12	52284800	52284900	6	9	7	0.7	0.00597582	1	0	539	461	0.855288
	chr10	42607000	42607100	9	12	11	0.7	0.00597603	1	0	538	462	0.858736
	chr15	99664400	99664500	5	9	7	0.5	0.00597684	1	0	537	463	0.862197
	chr8	87960700	87960800	20	10	15	2	0.00597795	0	1	536	464	0.865672
	chr2	8728200	8728300	5.15078	10.8419	7.99632	0.475083	0.00597851	1	0	536	464	0.865672
	chr13	95649300	95649400	5	9	7	0.6	0.00597963	1	0	536	464	0.865672
	chr3	90084000	90084100	13	8	11	1.56	0.00597987	0	1	535	465	0.869159
	chr15	37543400	37543500	13	9	11	1.4	0.00597996	0	1	536	464	0.865672
	chr4	120247500	120247600	8	4	6	1.7	0.00597998	0	1	537	463	0.862197
	chr3	9038500	9038600	90	63	77	1.43	0.00598185	0	1	537	463	0.862197
	chr6	120473600	120473700	14	6	10	2.4	0.00598211	0	1	538	462	0.858736
	chr7	141215700	141215800	91	66	78	1.4	0.00598418	0	1	538	462	0.858736
	chr15	66915300	66915400	5	9	7	0.6	0.00598508	1	0	539	461	0.855288
	chr6	8064600	8064700	4	7	5	0.5	0.00598604	1	0	538	462	0.858736
	chr15	101752500	101752600	12	19	15	0.6	0.00598713	1	0	537	463	0.862197
	chr2	107077200	107077300	6.04657	11.1303	8.58842	0.543254	0.00598718	1	0	537	463	0.862197
	chr6	126405800	126405900	4	6	5	0.6	0.00598725	1	0	537	463	0.862197
	chr19	47855600	47855700	9	4	6	2.1	0.00598831	0	1	536	464	0.865672
	chr9	44188600	44188700	7	4	5	1.7	0.00598942	0	1	537	463	0.862197
	chr10	109818300	109818400	4	8	6	0.5	0.00598971	1	0	537	463	0.862197
	chr6	29917400	29917500	8	4	6	1.8	0.00598973	0	1	536	464	0.865672
	chr18	23989600	23989700	45	33	39	1.4	0.00599013	0	1	536	464	0.865672
	chr8	98349800	98349900	4	7	5	0.6	0.00599079	1	0	536	464	0.865672
	chr19	40984700	40984800	20	14	17	1.4	0.00599118	0	1	536	464	0.865672
	chr13	34076000	34076100	7	4	5	1.9	0.00599201	0	1	536	464	0.865672
	chr18	11900700	11900800	12	7	9	1.7	0.00599219	0	1	536	464	0.865672
	chrX	75843000	75843100	12	21	17	0.6	0.00599233	1	0	536	464	0.865672
	chr6	82452600	82452700	20	26	23	0.8	0.00599234	1	0	536	464	0.865672
	chr14	31436100	31436200	88	65	76	1.3	0.00599267	0	1	536	464	0.865672
	chr10	80412900	80413000	4	7	5	0.5	0.00599304	1	0	537	463	0.862197
	chr4	130055000	130055100	7	3	5	2	0.00599396	0	1	537	463	0.862197
	chr5	105414700	105414800	15	24	19	0.6	0.00599429	1	0	537	463	0.862197
	chr18	11145000	11145100	46	74	60	0.6	0.00599439	1	0	537	463	0.862197
	chr14	24939800	24939900	15	10	13	1.5	0.0059944	0	1	537	463	0.862197
	chr3	96683200	96683300	22	29	25	0.75	0.0059945	1	0	537	463	0.862197
	chr19	60387900	60388000	5	10	7	0.5	0.00599454	1	0	537	463	0.862197
	chr17	28005500	28005600	31	23	27	1.3	0.00599525	0	1	536	464	0.865672
	chr7	24399800	24399900	43	31	37	1.4	0.00599604	0	1	537	463	0.862197
	chr8	110080200	110080300	4	9	6	0.4	0.00599616	1	0	537	463	0.862197
	chr5	59846000	59846100	5	8	6	0.6	0.00599618	1	0	536	464	0.865672
	chr16	91694900	91695000	58	43	50	1.3	0.00599706	0	1	536	464	0.865672
	chr18	6956100	6956200	4	8	6	0.5	0.00599745	1	0	536	464	0.865672
	chr8	23417900	23418000	7	3	5	2.1	0.00599776	0	1	535	465	0.869159
	chr2	119797400	119797500	26.486	39.3554	32.9207	0.672996	0.00599796	1	0	536	464	0.865672
	chr4	88793900	88794000	4	7	5	0.5	0.00599845	1	0	535	465	0.869159
	chr1	39253900	39254000	21.2892	13.2856	17.2874	1.60244	0.00599863	0	1	535	465	0.869159
	chr4	127348400	127348500	4	6	5	0.6	0.00599872	1	0	535	465	0.869159
	chr14	12393600	12393700	8	4	6	2	0.00599919	0	1	534	466	0.872659
	chr2	141664300	141664400	4.95759	8.72085	6.83922	0.568475	0.00600029	1	0	535	465	0.869159
	chr8	69925600	69925700	4	8	6	0.5	0.00600149	1	0	534	466	0.872659
	chr10	111080400	111080500	11	19	15	0.6	0.00600189	1	0	533	467	0.876173
	chr13	113881200	113881300	8	15	11	0.6	0.0060039	1	0	532	468	0.879699
	chr5	123273100	123273200	19	28	24	0.7	0.0060041	1	0	531	469	0.883239
	chr2	62984100	62984200	34.4852	43.5021	38.9937	0.792726	0.00600448	1	0	530	470	0.886792
	chr12	29882800	29882900	6	3	5	1.9	0.00600468	0	1	529	471	0.890359
	chr1	43537600	43537700	9.90034	17.1088	13.5046	0.57867	0.00600471	1	0	530	470	0.886792
	chr3	10446600	10446700	28	46	37	0.62	0.00600569	1	0	529	471	0.890359
	chr5	66898400	66898500	12	18	15	0.7	0.00600572	1	0	528	472	0.893939
	chr6	90542100	90542200	5	10	7	0.5	0.00600841	1	0	528	472	0.893939
	chr14	103342000	103342100	16	9	12	1.8	0.00600874	0	1	527	473	0.897533
	chr8	13227300	13227400	15	9	12	1.8	0.00600947	0	1	528	472	0.893939
	chr16	72952200	72952300	17	25	21	0.7	0.00600963	1	0	529	471	0.890359
	chr4	104719500	104719600	7	11	9	0.7	0.00600965	1	0	528	472	0.893939
	chr13	35119900	35120000	8	4	6	1.8	0.00601059	0	1	528	472	0.893939
	chr18	68157600	68157700	27	19	23	1.4	0.00601186	0	1	529	471	0.890359
	chr3	59294400	59294500	10	5	7	1.97	0.00601191	0	1	529	471	0.890359
	chr4	40936800	40936900	23	12	18	2	0.00601307	0	1	530	470	0.886792
	chr19	4488800	4488900	28	42	35	0.7	0.0060131	1	0	531	469	0.883239
	chr1	75125100	75125200	26.8885	22.3956	24.642	1.20061	0.0060131	0	1	531	469	0.883239
	chr4	138461500	138461600	12	7	9	1.8	0.00601347	0	1	531	469	0.883239
	chr1	17646900	17647000	7.95908	15.08	11.5195	0.527791	0.00601422	1	0	531	469	0.883239
	chr5	144429200	144429300	5	10	8	0.5	0.00601463	1	0	531	469	0.883239
	chr14	30027600	30027700	10	6	8	1.6	0.00601464	0	1	531	469	0.883239
	chr4	9136800	9136900	4	6	5	0.6	0.00601467	1	0	531	469	0.883239
	chr1	91540400	91540500	121.329	88.0141	104.672	1.37852	0.0060155	0	1	530	470	0.886792
	chr9	27729200	27729300	9	19	14	0.5	0.00601709	1	0	531	469	0.883239
	chr5	101365600	101365700	13	10	12	1.4	0.0060175	0	1	531	469	0.883239
	chr1	33701400	33701500	28.3026	41.4116	34.8571	0.683445	0.00601841	1	0	531	469	0.883239
	chr8	47345800	47345900	30	22	26	1.4	0.00601852	0	1	530	470	0.886792
	chr9	46098600	46098700	13	7	10	1.8	0.00601858	0	1	531	469	0.883239
	chr16	22201100	22201200	16	27	21	0.6	0.00601863	1	0	531	469	0.883239
	chr1	8063700	8063800	33.3592	49.0633	41.2113	0.679923	0.00601889	1	0	530	470	0.886792
	chr4	13752000	13752100	4	8	6	0.5	0.006019	1	0	529	471	0.890359
	chr10	119779000	119779100	8	3	5	2.4	0.00602042	0	1	529	471	0.890359
	chr8	70833700	70833800	20	12	16	1.6	0.006021	0	1	529	471	0.890359
	chr9	107257400	107257500	4	7	5	0.5	0.0060218	1	0	529	471	0.890359
	chr6	112465200	112465300	3	8	5	0.4	0.00602189	1	0	529	471	0.890359
	chr9	101956400	101956500	9	19	14	0.5	0.0060224	1	0	528	472	0.893939
	chr11	117976300	117976400	12	7	9	1.8	0.00602389	0	1	527	473	0.897533
	chr19	44332400	44332500	19	35	27	0.6	0.00602398	1	0	527	473	0.897533
	chrX	74100100	74100200	16	24	20	0.6	0.00602405	1	0	527	473	0.897533
	chr5	61907200	61907300	9	18	13	0.5	0.00602427	1	0	526	474	0.901141
	chr13	49636800	49636900	11	5	8	1.9	0.00602431	0	1	526	474	0.901141
	chr2	33023900	33024000	24.9662	16.249	20.6076	1.53648	0.00602482	0	1	526	474	0.901141
	chr11	95309600	95309700	154	119	137	1.3	0.0060256	0	1	526	474	0.901141
	chr19	43428000	43428100	21	34	27	0.6	0.00602578	1	0	527	473	0.897533
	chr2	26902900	26903000	95.43	77.0517	86.2408	1.23852	0.00602706	0	1	526	474	0.901141
	chr8	64206000	64206100	8	12	10	0.6	0.00602864	1	0	526	474	0.901141
	chr8	46700800	46700900	11	18	14	0.6	0.00602899	1	0	525	475	0.904762
	chr12	79903400	79903500	6	10	8	0.6	0.00602902	1	0	525	475	0.904762
	chr13	43565600	43565700	28	18	23	1.5	0.00602985	0	1	525	475	0.904762
	chr7	94854500	94854600	8	4	6	1.9	0.00603119	0	1	525	475	0.904762
	chr3	139861200	139861300	6	13	9	0.46	0.00603212	1	0	526	474	0.901141
	chr10	98508700	98508800	7	12	10	0.6	0.00603218	1	0	525	475	0.904762
	chr14	25580600	25580700	11	8	9	1.4	0.00603249	0	1	525	475	0.904762
	chr6	88148000	88148100	19	13	16	1.5	0.00603252	0	1	526	474	0.901141
	chr5	73411500	73411600	5	9	7	0.5	0.00603371	1	0	527	473	0.897533
	chr15	72798000	72798100	6	4	5	1.5	0.00603416	0	1	526	474	0.901141
	chr1	4819600	4819700	27.0098	38.1557	32.5827	0.707885	0.00603442	1	0	527	473	0.897533
	chr12	8313800	8313900	6	8	7	0.7	0.00603448	1	0	527	473	0.897533
	chr2	156666400	156666500	62.0725	78.5445	70.3085	0.790284	0.00603493	1	0	527	473	0.897533
	chr4	58813700	58813800	8	12	10	0.6	0.00603556	1	0	527	473	0.897533
	chr11	76695400	76695500	17	25	21	0.7	0.00603596	1	0	527	473	0.897533
	chr5	113841700	113841800	7	5	6	1.5	0.00603608	0	1	527	473	0.897533
	chr11	61003000	61003100	22	13	17	1.7	0.00603784	0	1	528	472	0.893939
	chr6	88106200	88106300	76	53	65	1.4	0.00603785	0	1	528	472	0.893939
	chr13	43143800	43143900	3	7	5	0.4	0.00603826	1	0	529	471	0.890359
	chr9	123467500	123467600	27	16	21	1.7	0.00603859	0	1	529	471	0.890359
	chr9	66713800	66713900	13	8	11	1.5	0.00603873	0	1	530	470	0.886792
	chr11	3290700	3290800	14	22	18	0.7	0.00603984	1	0	530	470	0.886792
	chr10	13466900	13467000	6	10	8	0.6	0.00604016	1	0	529	471	0.890359
	chr11	33761500	33761600	15	23	19	0.6	0.00604084	1	0	529	471	0.890359
	chr10	8196500	8196600	52	39	46	1.3	0.00604191	0	1	529	471	0.890359
	chr11	72567000	72567100	7	17	12	0.4	0.00604205	1	0	529	471	0.890359
	chr11	77792500	77792600	13	8	10	1.6	0.00604223	0	1	529	471	0.890359
	chr12	108541100	108541200	16	12	14	1.3	0.00604241	0	1	529	471	0.890359
	chr3	28265900	28266000	8	5	6	1.71	0.00604262	0	1	529	471	0.890359
	chr2	19681800	19681900	6.19052	11.5584	8.87445	0.535587	0.00604293	1	0	529	471	0.890359
	chr11	100704200	100704300	18	10	14	1.8	0.00604311	0	1	529	471	0.890359
	chr7	109484400	109484500	12	16	14	0.7	0.00604349	1	0	530	470	0.886792
	chr18	63864000	63864100	9	5	7	1.7	0.00604397	0	1	529	471	0.890359
	chr3	130720300	130720400	9	17	13	0.53	0.00604407	1	0	529	471	0.890359
	chr5	63978900	63979000	4	9	7	0.4	0.00604451	1	0	528	472	0.893939
	chr13	21940500	21940600	23	14	18	1.7	0.00604477	0	1	527	473	0.897533
	chr10	41980900	41981000	31	24	27	1.3	0.0060448	0	1	528	472	0.893939
	chr7	135465700	135465800	12	7	10	1.7	0.00604553	0	1	529	471	0.890359
	chr13	112071200	112071300	4	8	6	0.5	0.0060461	1	0	530	470	0.886792
	chr15	76468500	76468600	25	19	22	1.3	0.00604683	0	1	530	470	0.886792
	chr10	42276600	42276700	49	39	44	1.3	0.00604684	0	1	531	469	0.883239
	chr2	60963800	60963900	3.78922	9.48159	6.63541	0.39964	0.00604746	1	0	531	469	0.883239
	chr2	35397800	35397900	7.18467	10.4588	8.82173	0.686951	0.00604749	1	0	530	470	0.886792
	chr2	138446500	138446600	12.9704	18.0394	15.5049	0.719004	0.00604782	1	0	530	470	0.886792
	chr1	37368200	37368300	7.75396	11.6515	9.70273	0.665491	0.00604838	1	0	529	471	0.890359
	chr13	89935400	89935500	6	13	10	0.5	0.00604856	1	0	529	471	0.890359
	chr2	130642700	130642800	23.6312	17.0371	20.3342	1.38704	0.00604881	0	1	529	471	0.890359
	chr16	31274800	31274900	8	5	7	1.7	0.0060499	0	1	530	470	0.886792
	chr10	81687200	81687300	15	10	13	1.6	0.00605086	0	1	531	469	0.883239
	chr13	8744700	8744800	20	14	17	1.4	0.00605116	0	1	532	468	0.879699
	chr17	5190100	5190200	12	9	11	1.4	0.00605143	0	1	533	467	0.876173
	chr6	95718400	95718500	9	15	12	0.6	0.00605177	1	0	533	467	0.876173
	chr5	143256800	143256900	6	4	5	1.6	0.00605233	0	1	532	468	0.879699
	chr11	87109100	87109200	186	147	167	1.3	0.00605242	0	1	532	468	0.879699
	chr1	10875000	10875100	8.64944	13.9048	11.2771	0.622045	0.00605256	1	0	532	468	0.879699
	chr7	66472100	66472200	8	13	11	0.6	0.00605344	1	0	531	469	0.883239
	chr5	135191800	135191900	14	9	11	1.6	0.0060539	0	1	531	469	0.883239
	chr11	22018400	22018500	4	7	5	0.7	0.00605452	1	0	531	469	0.883239
	chr9	121283800	121283900	13	9	11	1.5	0.00605549	0	1	530	470	0.886792
	chr9	104315800	104315900	11	5	8	2	0.00605647	0	1	531	469	0.883239
	chr3	69411400	69411500	11	21	16	0.55	0.00605657	1	0	532	468	0.879699
	chr19	46761400	46761500	214	173	193	1.2	0.00605807	0	1	531	469	0.883239
	chr3	117087900	117088000	10	15	13	0.65	0.00605885	1	0	531	469	0.883239
	chr1	64534100	64534200	3.95866	7.80503	5.88184	0.507194	0.00606028	1	0	530	470	0.886792
	chr12	84546100	84546200	30	20	25	1.5	0.00606032	0	1	529	471	0.890359
	chr12	69361100	69361200	28	18	23	1.5	0.00606092	0	1	530	470	0.886792
	chr6	145704600	145704700	7	13	10	0.5	0.00606111	1	0	530	470	0.886792
	chr8	88755100	88755200	12	7	10	1.7	0.00606201	0	1	529	471	0.890359
	chr15	31305400	31305500	7	15	11	0.5	0.00606211	1	0	530	470	0.886792
	chr4	63252100	63252200	13	19	16	0.7	0.00606293	1	0	529	471	0.890359
	chr7	75110900	75111000	20	28	24	0.7	0.00606311	1	0	528	472	0.893939
	chr4	148160400	148160500	16	8	12	2	0.00606323	0	1	528	472	0.893939
	chr2	38592100	38592200	6.72924	11.3024	9.01584	0.595379	0.0060635	1	0	528	472	0.893939
	chr12	41487200	41487300	23	17	20	1.4	0.00606538	0	1	528	472	0.893939
	chr1	157112000	157112100	3.69592	6.75476	5.22534	0.547158	0.00606562	1	0	528	472	0.893939
	chr10	42502700	42502800	15	21	18	0.7	0.00606566	1	0	528	472	0.893939
	chr5	62503000	62503100	5	9	7	0.5	0.00606612	1	0	528	472	0.893939
	chr10	80156800	80156900	10	5	8	1.8	0.00606732	0	1	528	472	0.893939
	chr4	136878700	136878800	7	3	5	2.1	0.00606757	0	1	528	472	0.893939
	chr15	102406700	102406800	15	10	13	1.5	0.00606825	0	1	529	471	0.890359
	chr18	46368300	46368400	12	18	15	0.7	0.00607034	1	0	530	470	0.886792
	chr4	140906200	140906300	20	13	17	1.5	0.00607121	0	1	529	471	0.890359
	chr14	50993900	50994000	7	11	9	0.6	0.00607151	1	0	530	470	0.886792
	chr6	37340800	37340900	16	9	13	1.7	0.00607229	0	1	529	471	0.890359
	chr17	75733700	75733800	9	15	12	0.6	0.00607234	1	0	529	471	0.890359
	chr2	154223400	154223500	7.51272	4.37831	5.94552	1.7159	0.00607271	0	1	528	472	0.893939
	chr13	64745400	64745500	11	18	14	0.6	0.00607433	1	0	529	471	0.890359
	chr6	112424300	112424400	32	23	27	1.4	0.00607445	0	1	529	471	0.890359
	chr10	43441100	43441200	8	5	7	1.6	0.00607486	0	1	529	471	0.890359
	chr2	121413800	121413900	140.739	111.46	126.1	1.26268	0.00607512	0	1	530	470	0.886792
	chr10	86513800	86513900	30	42	36	0.7	0.00607553	1	0	531	469	0.883239
	chr6	97488000	97488100	26	17	21	1.5	0.00607635	0	1	530	470	0.886792
	chr1	58856900	58857000	4.37356	11.344	7.85878	0.38554	0.00607733	1	0	531	469	0.883239
	chr4	82133000	82133100	11	18	15	0.6	0.00607868	1	0	530	470	0.886792
	chr16	95180700	95180800	8	4	6	2.2	0.00608058	0	1	530	470	0.886792
	chr7	140036800	140036900	25	14	19	1.7	0.006081	0	1	531	469	0.883239
	chr11	50358500	50358600	31	44	38	0.7	0.00608446	1	0	532	468	0.879699
	chr5	119167800	119167900	15	9	12	1.6	0.00608468	0	1	532	468	0.879699
	chr12	53064400	53064500	10	7	9	1.4	0.00608559	0	1	532	468	0.879699
	chr5	29378500	29378600	16	10	13	1.6	0.00608707	0	1	533	467	0.876173
	chr9	46032400	46032500	13	8	10	1.7	0.00608714	0	1	534	466	0.872659
	chr2	71389300	71389400	9.92753	5.91931	7.92342	1.67714	0.006088	0	1	535	465	0.869159
	chr7	91217500	91217600	11	6	8	1.7	0.00608845	0	1	536	464	0.865672
	chr3	94887000	94887100	33	25	29	1.33	0.00608883	0	1	537	463	0.862197
	chr16	24176100	24176200	32	43	37	0.7	0.00609012	1	0	538	462	0.858736
	chr17	56291200	56291300	45	55	50	0.8	0.00609039	1	0	538	462	0.858736
	chr16	92608200	92608300	16	22	19	0.7	0.00609111	1	0	538	462	0.858736
	chr11	96678200	96678300	8	16	12	0.5	0.0060914	1	0	537	463	0.862197
	chr11	60091300	60091400	5	10	8	0.5	0.00609143	1	0	536	464	0.865672
	chr6	54478800	54478900	12	6	9	2.1	0.00609271	0	1	536	464	0.865672
	chr6	18466600	18466700	17	26	22	0.7	0.00609292	1	0	537	463	0.862197
	chr5	124851900	124852000	7	4	5	1.9	0.00609351	0	1	536	464	0.865672
	chr4	117126000	117126100	17	10	14	1.7	0.00609352	0	1	537	463	0.862197
	chr13	56702900	56703000	19	10	14	1.9	0.0060942	0	1	538	462	0.858736
	chr18	68956100	68956200	30	17	23	1.8	0.00609549	0	1	538	462	0.858736
	chr4	31844400	31844500	18	26	22	0.7	0.00609606	1	0	539	461	0.855288
	chr8	72483300	72483400	8	4	6	2	0.0060966	0	1	539	461	0.855288
	chr14	54239200	54239300	55	38	46	1.5	0.00609713	0	1	540	460	0.851852
	chr15	41920300	41920400	18	32	25	0.6	0.00609792	1	0	541	459	0.848429
	chr2	35572100	35572200	7.77216	14.8272	11.2997	0.524183	0.00609822	1	0	540	460	0.851852
	chr14	57997500	57997600	25	34	30	0.7	0.00609823	1	0	540	460	0.851852
	chr2	93444500	93444600	4.10812	7.99967	6.05389	0.513536	0.00609823	1	0	540	460	0.851852
	chr1	16224300	16224400	4.78408	7.93917	6.36162	0.602592	0.00609844	1	0	540	460	0.851852
	chr4	152009000	152009100	12	7	10	1.9	0.00609878	0	1	539	461	0.855288
	chr15	47827900	47828000	5	8	7	0.6	0.00609899	1	0	540	460	0.851852
	chr12	55831200	55831300	34	26	30	1.3	0.00609933	0	1	540	460	0.851852
	chr1	155202800	155202900	3.85957	7.15785	5.50871	0.539208	0.00609943	1	0	540	460	0.851852
	chr4	133888100	133888200	13	8	11	1.6	0.00610055	0	1	540	460	0.851852
	chr7	140881900	140882000	17	11	14	1.5	0.00610062	0	1	540	460	0.851852
	chr3	61535800	61535900	11	19	15	0.54	0.00610125	1	0	540	460	0.851852
	chr3	36956600	36956700	10	5	7	1.92	0.00610132	0	1	540	460	0.851852
	chr2	119811200	119811300	9.66682	15.612	12.6394	0.619194	0.00610362	1	0	541	459	0.848429
	chr6	100393100	100393200	4	10	7	0.3	0.00610447	1	0	540	460	0.851852
	chr17	44746400	44746500	9	6	8	1.6	0.00610449	0	1	539	461	0.855288
	chr7	122349900	122350000	9	6	8	1.6	0.00610484	0	1	539	461	0.855288
	chr12	98363400	98363500	11	19	15	0.6	0.00610543	1	0	540	460	0.851852
	chr10	74823600	74823700	3	7	5	0.5	0.0061055	1	0	540	460	0.851852
	chr4	136310700	136310800	92	67	79	1.4	0.00610597	0	1	540	460	0.851852
	chr6	125571500	125571600	11	17	14	0.6	0.00610716	1	0	540	460	0.851852
	chr6	108952700	108952800	12	23	18	0.5	0.00610749	1	0	539	461	0.855288
	chr6	91400900	91401000	9	15	12	0.6	0.00610853	1	0	539	461	0.855288
	chr2	156196900	156197000	54.048	35.3399	44.694	1.52938	0.0061086	0	1	538	462	0.858736
	chr1	155026000	155026100	36.0505	25.8765	30.9635	1.39317	0.00610877	0	1	539	461	0.855288
	chr15	90303400	90303500	21	33	27	0.6	0.00610884	1	0	540	460	0.851852
	chr2	109674200	109674300	8.30271	15.3197	11.8112	0.541965	0.0061106	1	0	539	461	0.855288
	chr6	79667800	79667900	5	10	8	0.5	0.00611084	1	0	538	462	0.858736
	chr12	107693900	107694000	25	34	30	0.7	0.00611156	1	0	537	463	0.862197
	chr9	73304900	73305000	9	16	13	0.6	0.00611269	1	0	537	463	0.862197
	chr11	69059600	69059700	223	186	205	1.2	0.00611287	0	1	536	464	0.865672
	chr2	132379900	132380000	39.4605	53.5219	46.4912	0.737278	0.00611321	1	0	537	463	0.862197
	chr11	52566200	52566300	20	28	24	0.7	0.00611326	1	0	536	464	0.865672
	chr2	145895300	145895400	9.43291	5.39898	7.41595	1.74716	0.00611405	0	1	536	464	0.865672
	chr1	190530500	190530600	18.7402	27.5081	23.1242	0.681263	0.0061142	1	0	537	463	0.862197
	chr10	70703300	70703400	8	4	6	2.2	0.00611435	0	1	536	464	0.865672
	chr17	32201200	32201300	8	14	11	0.6	0.00611442	1	0	536	464	0.865672
	chr8	70906400	70906500	19	13	16	1.5	0.00611569	0	1	535	465	0.869159
	chr11	118971600	118971700	9	5	7	1.8	0.00611592	0	1	536	464	0.865672
	chr2	28278300	28278400	25.6648	16.4426	21.0537	1.56088	0.00611711	0	1	537	463	0.862197
	chr12	102509500	102509600	7	15	11	0.5	0.00611724	1	0	537	463	0.862197
	chr18	61315100	61315200	4	8	6	0.6	0.00611738	1	0	537	463	0.862197
	chr3	68763100	68763200	7	17	12	0.42	0.00611891	1	0	536	464	0.865672
	chr5	97278300	97278400	9	3	6	2.7	0.00611926	0	1	536	464	0.865672
	chr6	15413900	15414000	3	6	4	0.5	0.00611967	1	0	537	463	0.862197
	chr13	18744400	18744500	6	12	9	0.5	0.00612044	1	0	536	464	0.865672
	chr6	39574100	39574200	20	13	17	1.6	0.0061208	0	1	535	465	0.869159
	chr14	119901500	119901600	14	20	17	0.7	0.00612086	1	0	535	465	0.869159
	chr8	12214900	12215000	9	12	10	0.8	0.00612131	1	0	534	466	0.872659
	chr15	84256400	84256500	9	5	7	1.7	0.00612147	0	1	533	467	0.876173
	chr11	61907600	61907700	8	5	7	1.6	0.00612212	0	1	534	466	0.872659
	chr17	75733800	75733900	18	28	23	0.7	0.00612277	1	0	535	465	0.869159
	chr2	33544800	33544900	8.56377	5.25558	6.90967	1.62946	0.00612311	0	1	534	466	0.872659
	chr6	120972100	120972200	8	4	6	2	0.00612336	0	1	535	465	0.869159
	chr4	116406200	116406300	13	8	10	1.6	0.00612357	0	1	535	465	0.869159
	chr3	96239200	96239300	73	53	63	1.37	0.00612515	0	1	535	465	0.869159
	chr1	121427100	121427200	3.63411	6.78299	5.20855	0.535768	0.00612528	1	0	536	464	0.865672
	chr8	81568300	81568400	9	13	11	0.7	0.0061256	1	0	536	464	0.865672
	chr2	51680700	51680800	5.9448	10.5828	8.26381	0.561741	0.0061257	1	0	536	464	0.865672
	chr12	99011400	99011500	5	9	7	0.6	0.00612571	1	0	536	464	0.865672
	chr13	69559800	69559900	8	4	6	2	0.00612579	0	1	536	464	0.865672
	chr8	107537700	107537800	35	43	39	0.8	0.00612615	1	0	536	464	0.865672
	chr14	61012600	61012700	36	45	41	0.8	0.00612773	1	0	535	465	0.869159
	chr11	51447100	51447200	8	5	6	1.8	0.0061283	0	1	534	466	0.872659
	chr7	99590200	99590300	23	16	19	1.4	0.0061289	0	1	535	465	0.869159
	chr10	70368900	70369000	43	35	39	1.2	0.00612912	0	1	535	465	0.869159
	chr2	32876100	32876200	30.5886	19.658	25.1233	1.55604	0.00612971	0	1	536	464	0.865672
	chr6	73301000	73301100	8	12	10	0.7	0.00612975	1	0	536	464	0.865672
	chr4	8113500	8113600	4	6	5	0.7	0.00613165	1	0	535	465	0.869159
	chr13	85276000	85276100	7	4	5	1.9	0.00613222	0	1	535	465	0.869159
	chr1	133385700	133385800	15.5716	10.3999	12.9858	1.49728	0.00613229	0	1	536	464	0.865672
	chr6	31068300	31068400	7	4	5	2.1	0.00613241	0	1	536	464	0.865672
	chr2	139117300	139117400	17.5524	27.7373	22.6449	0.63281	0.00613289	1	0	537	463	0.862197
	chr16	20097500	20097600	140	115	128	1.2	0.00613514	0	1	537	463	0.862197
	chr5	35166200	35166300	38	59	48	0.6	0.00613524	1	0	537	463	0.862197
	chr10	70806800	70806900	32	17	24	1.8	0.00613591	0	1	537	463	0.862197
	chr5	13500000	13500100	18	10	14	1.9	0.00613595	0	1	538	462	0.858736
	chr11	49103500	49103600	33	26	29	1.3	0.00613634	0	1	538	462	0.858736
	chr15	24386100	24386200	11	17	14	0.6	0.0061366	1	0	538	462	0.858736
	chr11	76241600	76241700	20	12	16	1.7	0.00613833	0	1	537	463	0.862197
	chr9	56506700	56506800	37	49	43	0.8	0.00613833	1	0	537	463	0.862197
	chr6	140213400	140213500	14	23	19	0.6	0.00613897	1	0	537	463	0.862197
	chr4	149042300	149042400	5	9	7	0.6	0.00613921	1	0	536	464	0.865672
	chr11	31787600	31787700	5	12	8	0.4	0.00614071	1	0	536	464	0.865672
	chr11	43102400	43102500	5	9	7	0.6	0.00614091	1	0	535	465	0.869159
	chr11	116335800	116335900	28	21	24	1.3	0.00614153	0	1	534	466	0.872659
	chr17	85901500	85901600	4	7	5	0.6	0.00614158	1	0	535	465	0.869159
	chr8	62015300	62015400	9	18	13	0.5	0.00614345	1	0	535	465	0.869159
	chr4	20195200	20195300	16	23	20	0.7	0.00614354	1	0	534	466	0.872659
	chr13	81652000	81652100	15	10	13	1.6	0.00614355	0	1	533	467	0.876173
	chr14	56966600	56966700	17	12	15	1.4	0.0061437	0	1	533	467	0.876173
	chr4	111444100	111444200	30	50	40	0.6	0.00614457	1	0	534	466	0.872659
	chr17	36140300	36140400	7	3	5	2	0.00614484	0	1	533	467	0.876173
	chr3	17790400	17790500	12	19	15	0.65	0.00614513	1	0	534	466	0.872659
	chr12	54743200	54743300	3	7	5	0.5	0.00614535	1	0	533	467	0.876173
	chrX	42150000	42150100	4	8	6	0.5	0.00614624	1	0	533	467	0.876173
	chr13	9170900	9171000	57	74	65	0.8	0.00614635	1	0	533	467	0.876173
	chr6	29316200	29316300	6	11	9	0.6	0.00614734	1	0	532	468	0.879699
	chr15	62468200	62468300	8	3	5	2.3	0.00614916	0	1	532	468	0.879699
	chr2	24935100	24935200	33.3527	20.4302	26.8914	1.63252	0.00614953	0	1	533	467	0.876173
	chr2	43379900	43380000	5.35619	9.04985	7.20302	0.591854	0.00615097	1	0	534	466	0.872659
	chr13	58359000	58359100	21	15	18	1.4	0.00615149	0	1	534	466	0.872659
	chr11	75172200	75172300	8	5	7	1.6	0.00615152	0	1	535	465	0.869159
	chr15	98504700	98504800	16	10	13	1.6	0.00615292	0	1	536	464	0.865672
	chr8	123334000	123334100	6	4	5	1.7	0.00615406	0	1	536	464	0.865672
	chr11	67806500	67806600	4	7	5	0.5	0.00615447	1	0	536	464	0.865672
	chr1	12701600	12701700	3.76307	6.61082	5.18694	0.569229	0.00615458	1	0	535	465	0.869159
	chr2	32288100	32288200	222.885	169.452	196.169	1.31533	0.00615458	0	1	534	466	0.872659
	chr9	32736200	32736300	4	6	5	0.6	0.0061548	1	0	535	465	0.869159
	chr11	33939100	33939200	18	29	23	0.6	0.006155	1	0	535	465	0.869159
	chr12	117558100	117558200	4	8	6	0.6	0.00615514	1	0	535	465	0.869159
	chr5	38561600	38561700	61	48	54	1.3	0.00615515	0	1	535	465	0.869159
	chr9	69242700	69242800	8	4	6	2	0.00615577	0	1	535	465	0.869159
	chr9	99662500	99662600	20	14	17	1.4	0.00615676	0	1	536	464	0.865672
	chr5	27050000	27050100	14	7	11	1.9	0.00616001	0	1	537	463	0.862197
	chr2	68487500	68487600	23.1048	33.014	28.0594	0.699848	0.00616037	1	0	538	462	0.858736
	chr16	75763200	75763300	7	3	5	2.5	0.00616093	0	1	538	462	0.858736
	chr15	64054200	64054300	9	4	7	2.3	0.00616174	0	1	538	462	0.858736
	chr11	77865200	77865300	5	10	7	0.5	0.00616209	1	0	539	461	0.855288
	chr15	84072300	84072400	29	21	25	1.4	0.00616262	0	1	538	462	0.858736
	chr6	136608600	136608700	8	13	11	0.6	0.00616339	1	0	538	462	0.858736
	chr18	49472700	49472800	8	4	6	1.9	0.00616396	0	1	537	463	0.862197
	chr1	86000000	86000100	19.5491	12.8851	16.2171	1.51719	0.00616423	0	1	538	462	0.858736
	chr4	117105200	117105300	3	9	6	0.4	0.00616511	1	0	539	461	0.855288
	chr8	119169000	119169100	6	3	5	1.8	0.00616646	0	1	538	462	0.858736
	chr16	31142000	31142100	11	6	9	1.8	0.00616654	0	1	539	461	0.855288
	chr13	107570900	107571000	6	10	8	0.6	0.00616674	1	0	539	461	0.855288
	chr11	8754800	8754900	4	9	6	0.5	0.00616682	1	0	539	461	0.855288
	chr6	80075700	80075800	6	12	9	0.5	0.00616736	1	0	538	462	0.858736
	chrX	152243300	152243400	7	4	5	1.7	0.00616741	0	1	538	462	0.858736
	chr12	8332100	8332200	9	13	11	0.7	0.00616801	1	0	538	462	0.858736
	chr15	77804000	77804100	24	15	20	1.6	0.00616842	0	1	537	463	0.862197
	chr13	54063400	54063500	6	3	5	1.8	0.00616846	0	1	537	463	0.862197
	chr4	35284700	35284800	10	17	13	0.6	0.00616927	1	0	537	463	0.862197
	chr16	75046100	75046200	49	65	57	0.8	0.00617052	1	0	537	463	0.862197
	chr15	39408700	39408800	8	4	6	1.9	0.00617114	0	1	536	464	0.865672
	chrX	12135200	12135300	9	5	7	1.9	0.00617122	0	1	536	464	0.865672
	chr7	120117700	120117800	11	17	14	0.6	0.00617163	1	0	537	463	0.862197
	chr11	114216700	114216800	15	27	21	0.6	0.00617174	1	0	537	463	0.862197
	chr7	112159100	112159200	10	7	9	1.6	0.00617226	0	1	537	463	0.862197
	chr16	22688300	22688400	10	16	13	0.6	0.00617268	1	0	537	463	0.862197
	chr5	49231300	49231400	33	48	41	0.7	0.00617375	1	0	537	463	0.862197
	chr12	33056700	33056800	6	3	5	2	0.00617454	0	1	537	463	0.862197
	chr2	174472900	174473000	42.8727	29.2765	36.0746	1.46441	0.00617472	0	1	537	463	0.862197
	chr11	88718500	88718600	26	20	23	1.3	0.00617478	0	1	538	462	0.858736
	chr9	88113900	88114000	4	11	7	0.4	0.00617521	1	0	539	461	0.855288
	chr10	71617300	71617400	5	9	7	0.5	0.00617566	1	0	539	461	0.855288
	chr3	152281300	152281400	7	10	9	0.7	0.00617807	1	0	538	462	0.858736
	chr16	90390300	90390400	4	8	6	0.6	0.00617813	1	0	537	463	0.862197
	chr15	60548100	60548200	15	26	21	0.6	0.00617863	1	0	537	463	0.862197
	chr8	15270400	15270500	17	11	14	1.5	0.00617893	0	1	536	464	0.865672
	chr19	4755600	4755700	51	34	42	1.5	0.00617912	0	1	536	464	0.865672
	chr5	42890600	42890700	6	12	9	0.5	0.00617928	1	0	536	464	0.865672
	chr13	78175900	78176000	24	15	20	1.6	0.00617978	0	1	535	465	0.869159
	chr9	120360400	120360500	55	36	46	1.5	0.00618097	0	1	535	465	0.869159
	chr19	48709600	48709700	40	59	50	0.7	0.00618129	1	0	535	465	0.869159
	chr4	63275300	63275400	7	11	9	0.6	0.00618202	1	0	534	466	0.872659
	chr1	7371200	7371300	8.77691	4.31351	6.54521	2.03475	0.0061834	0	1	533	467	0.876173
	chr14	101516600	101516700	36	22	29	1.6	0.00618409	0	1	533	467	0.876173
	chr6	135104700	135104800	15	9	12	1.6	0.0061845	0	1	534	466	0.872659
	chr1	98156900	98157000	23.9966	37.9554	30.976	0.63223	0.00618481	1	0	535	465	0.869159
	chr7	99668900	99669000	26	17	22	1.5	0.00618488	0	1	535	465	0.869159
	chr5	96792600	96792700	9	5	7	1.9	0.00618524	0	1	536	464	0.865672
	chr17	15564700	15564800	30	18	24	1.7	0.00618577	0	1	536	464	0.865672
	chr8	104168400	104168500	7	4	5	1.9	0.00618599	0	1	536	464	0.865672
	chr6	120531400	120531500	55	45	50	1.2	0.00618776	0	1	536	464	0.865672
	chr2	43380000	43380100	11.4458	19.9537	15.6997	0.573618	0.00618854	1	0	536	464	0.865672
	chr5	127336100	127336200	31	21	26	1.5	0.00619137	0	1	535	465	0.869159
	chr10	123159000	123159100	7	10	9	0.7	0.00619298	1	0	535	465	0.869159
	chr6	113865200	113865300	9	3	6	2.7	0.00619368	0	1	535	465	0.869159
	chr2	53328800	53328900	4.09517	8.59575	6.34546	0.476417	0.00619401	1	0	535	465	0.869159
	chr9	71187600	71187700	5	11	8	0.5	0.00619466	1	0	535	465	0.869159
	chr13	79255500	79255600	6	13	9	0.5	0.00619544	1	0	534	466	0.872659
	chr17	28624800	28624900	10	17	13	0.6	0.00619624	1	0	534	466	0.872659
	chr13	104681300	104681400	18	12	15	1.5	0.00619659	0	1	533	467	0.876173
	chr3	106448800	106448900	16	10	13	1.57	0.00619729	0	1	534	466	0.872659
	chr4	40148400	40148500	13	7	10	1.9	0.00619808	0	1	535	465	0.869159
	chr11	106217400	106217500	4	8	6	0.5	0.00619891	1	0	536	464	0.865672
	chr14	117930800	117930900	32	44	38	0.7	0.00619967	1	0	536	464	0.865672
	chr16	90329800	90329900	16	24	20	0.7	0.00619983	1	0	535	465	0.869159
	chr3	54526400	54526500	5	10	7	0.5	0.00619995	1	0	535	465	0.869159
	chr5	135737300	135737400	7	3	5	2.2	0.0062001	0	1	534	466	0.872659
	chr9	8034600	8034700	11	17	14	0.6	0.00620091	1	0	535	465	0.869159
	chr10	93264100	93264200	7	3	5	2.3	0.00620126	0	1	534	466	0.872659
	chr6	125320900	125321000	3	6	5	0.5	0.00620139	1	0	534	466	0.872659
	chr13	30761600	30761700	9	15	12	0.6	0.00620277	1	0	534	466	0.872659
	chr2	168608200	168608300	24.382	36.4223	30.4022	0.669425	0.00620283	1	0	533	467	0.876173
	chr5	6801300	6801400	4	7	5	0.5	0.0062054	1	0	533	467	0.876173
	chr12	24309700	24309800	6	3	5	1.8	0.00620598	0	1	533	467	0.876173
	chr16	95708300	95708400	7	3	5	2.1	0.00620674	0	1	533	467	0.876173
	chr1	79571400	79571500	3.56815	9.61036	6.58925	0.371281	0.0062076	1	0	534	466	0.872659
	chr8	40616800	40616900	7	11	9	0.7	0.00620906	1	0	534	466	0.872659
	chr1	115431000	115431100	4.33316	9.24241	6.78779	0.468835	0.00620937	1	0	534	466	0.872659
	chr11	74874800	74874900	31	45	38	0.7	0.00621119	1	0	533	467	0.876173
	chr11	119051200	119051300	4	7	6	0.5	0.00621262	1	0	532	468	0.879699
	chr10	39065400	39065500	6	9	8	0.7	0.00621267	1	0	531	469	0.883239
	chr10	28241900	28242000	5	8	7	0.5	0.00621281	1	0	531	469	0.883239
	chr4	32057300	32057400	20	12	16	1.6	0.00621346	0	1	531	469	0.883239
	chr11	121741600	121741700	7	12	9	0.6	0.00621354	1	0	531	469	0.883239
	chr1	165240900	165241000	19.7029	10.7938	15.2484	1.82539	0.00621454	0	1	530	470	0.886792
	chr5	98416000	98416100	16	26	21	0.6	0.00621568	1	0	531	469	0.883239
	chr9	67301800	67301900	7	3	5	2.1	0.00621634	0	1	530	470	0.886792
	chr12	102538200	102538300	6	11	9	0.5	0.00621675	1	0	530	470	0.886792
	chr7	57701200	57701300	5	7	6	0.7	0.00621773	1	0	530	470	0.886792
	chr9	44652100	44652200	19	10	14	2	0.00621776	0	1	529	471	0.890359
	chr14	63737900	63738000	7	4	6	1.9	0.00622045	0	1	530	470	0.886792
	chr7	126502100	126502200	46	35	41	1.3	0.00622053	0	1	530	470	0.886792
	chr11	43388200	43388300	10	20	15	0.5	0.00622132	1	0	530	470	0.886792
	chr8	120549500	120549600	9	6	8	1.6	0.006222	0	1	529	471	0.890359
	chr8	41371000	41371100	8	4	6	2.4	0.00622267	0	1	530	470	0.886792
	chr13	104969600	104969700	7	11	9	0.6	0.00622354	1	0	530	470	0.886792
	chr19	22074200	22074300	8	12	10	0.6	0.00622364	1	0	530	470	0.886792
	chr2	148157600	148157700	6.36807	3.77705	5.07256	1.68599	0.00622406	0	1	530	470	0.886792
	chr7	65241500	65241600	8	14	11	0.6	0.00622421	1	0	530	470	0.886792
	chr9	114581600	114581700	5	9	7	0.5	0.00622433	1	0	530	470	0.886792
	chr17	65370600	65370700	24	34	29	0.7	0.00622449	1	0	530	470	0.886792
	chr10	99133400	99133500	18	11	15	1.6	0.00622453	0	1	529	471	0.890359
	chr18	38028300	38028400	4	9	6	0.5	0.0062249	1	0	530	470	0.886792
	chr2	103485300	103485400	16.9632	12.7021	14.8327	1.33546	0.00622518	0	1	529	471	0.890359
	chr1	25203100	25203200	16.9214	22.341	19.6312	0.757412	0.00622564	1	0	529	471	0.890359
	chr9	14069800	14069900	8	14	11	0.6	0.00622596	1	0	528	472	0.893939
	chr17	31631100	31631200	4	14	9	0.3	0.00622776	1	0	527	473	0.897533
	chr4	137665200	137665300	15	9	12	1.6	0.00622812	0	1	526	474	0.901141
	chr19	41417900	41418000	6	14	10	0.4	0.00622825	1	0	526	474	0.901141
	chr19	3907000	3907100	23	16	19	1.5	0.00622842	0	1	525	475	0.904762
	chr13	98299100	98299200	13	9	11	1.5	0.00622957	0	1	525	475	0.904762
	chr18	61120800	61120900	8	4	6	2.1	0.00622975	0	1	526	474	0.901141
	chr13	54200400	54200500	13	10	11	1.3	0.00622987	0	1	526	474	0.901141
	chr9	42208600	42208700	20	13	16	1.5	0.00623052	0	1	526	474	0.901141
	chr1	13314900	13315000	4.67362	7.504	6.08881	0.622817	0.00623073	1	0	526	474	0.901141
	chr6	147732700	147732800	10	15	13	0.7	0.00623305	1	0	526	474	0.901141
	chr15	76444700	76444800	8	12	10	0.6	0.00623333	1	0	526	474	0.901141
	chr6	142949400	142949500	7	12	10	0.6	0.00623418	1	0	526	474	0.901141
	chr14	55033000	55033100	4	8	6	0.5	0.00623442	1	0	526	474	0.901141
	chr1	75365900	75366000	11.591	19.3948	15.4929	0.597635	0.0062361	1	0	526	474	0.901141
	chr5	5363700	5363800	4	10	7	0.5	0.00623631	1	0	525	475	0.904762
	chr11	113687200	113687300	10	6	8	1.7	0.00623672	0	1	525	475	0.904762
	chr10	81015100	81015200	157	126	142	1.2	0.00623834	0	1	526	474	0.901141
	chr13	105300200	105300300	13	6	10	2.1	0.00623876	0	1	527	473	0.897533
	chr2	30471900	30472000	25.6355	18.6216	22.1286	1.37666	0.00623888	0	1	528	472	0.893939
	chr15	74216400	74216500	8	15	12	0.6	0.0062394	1	0	529	471	0.890359
	chr15	85687000	85687100	22	15	19	1.4	0.00623981	0	1	528	472	0.893939
	chr5	70801500	70801600	4	9	6	0.4	0.00624054	1	0	528	472	0.893939
	chr8	38007000	38007100	5	9	7	0.6	0.00624081	1	0	527	473	0.897533
	chr6	101261600	101261700	14	8	11	1.7	0.00624156	0	1	527	473	0.897533
	chr12	108668700	108668800	10	6	8	1.6	0.00624162	0	1	527	473	0.897533
	chr15	82192800	82192900	34	21	28	1.6	0.00624219	0	1	528	472	0.893939
	chr13	38204700	38204800	15	12	13	1.3	0.0062424	0	1	528	472	0.893939
	chr11	57720000	57720100	4	9	6	0.5	0.00624317	1	0	529	471	0.890359
	chr6	82402900	82403000	13	9	11	1.4	0.00624366	0	1	529	471	0.890359
	chr3	97768300	97768400	52	37	45	1.41	0.00624412	0	1	529	471	0.890359
	chr18	61361300	61361400	4	8	6	0.5	0.00624448	1	0	530	470	0.886792
	chr5	118114000	118114100	8	4	6	1.7	0.00624479	0	1	529	471	0.890359
	chr8	117332200	117332300	11	15	13	0.7	0.00624501	1	0	530	470	0.886792
	chr16	20605200	20605300	8	13	10	0.6	0.00624539	1	0	529	471	0.890359
	chr4	68382400	68382500	19	32	25	0.6	0.00624602	1	0	529	471	0.890359
	chr1	133712500	133712600	10.9083	15.4371	13.1727	0.70663	0.00624624	1	0	529	471	0.890359
	chr18	33002400	33002500	4	7	6	0.6	0.00624668	1	0	529	471	0.890359
	chr5	52963700	52963800	10	6	8	1.6	0.00624696	0	1	528	472	0.893939
	chr11	90283800	90283900	34	51	42	0.7	0.00624718	1	0	529	471	0.890359
	chr2	108813200	108813300	15.3019	24.1694	19.7357	0.633111	0.00624733	1	0	528	472	0.893939
	chr13	8957200	8957300	4	9	6	0.5	0.00624758	1	0	528	472	0.893939
	chr4	59859800	59859900	6	3	5	1.8	0.00624793	0	1	528	472	0.893939
	chr4	83233600	83233700	15	22	18	0.7	0.00624797	1	0	528	472	0.893939
	chr9	55938200	55938300	42	27	35	1.5	0.00624881	0	1	528	472	0.893939
	chr13	99784600	99784700	8	5	7	1.6	0.00625006	0	1	529	471	0.890359
	chr18	19966000	19966100	16	25	21	0.6	0.00625016	1	0	530	470	0.886792
	chr18	76720800	76720900	15	28	21	0.6	0.0062503	1	0	529	471	0.890359
	chr18	27252400	27252500	15	23	19	0.6	0.00625064	1	0	528	472	0.893939
	chr13	113761400	113761500	9	13	11	0.7	0.00625117	1	0	528	472	0.893939
	chr12	40572600	40572700	11	16	14	0.7	0.00625127	1	0	527	473	0.897533
	chr6	29431600	29431700	4	7	6	0.5	0.00625255	1	0	527	473	0.897533
	chr15	81729900	81730000	154	124	139	1.2	0.00625278	0	1	527	473	0.897533
	chr17	83044000	83044100	11	8	10	1.4	0.00625282	0	1	528	472	0.893939
	chr15	89006700	89006800	5	9	7	0.5	0.00625347	1	0	528	472	0.893939
	chr17	86232000	86232100	9	4	6	2.2	0.00625358	0	1	527	473	0.897533
	chr14	50758900	50759000	30	52	41	0.6	0.00625388	1	0	528	472	0.893939
	chrX	94451100	94451200	12	20	16	0.6	0.00625426	1	0	528	472	0.893939
	chr8	53629200	53629300	4	9	6	0.4	0.00625428	1	0	527	473	0.897533
	chr9	62341200	62341300	110	93	102	1.2	0.00625433	0	1	527	473	0.897533
	chr17	32483400	32483500	13	7	10	1.9	0.00625479	0	1	527	473	0.897533
	chr12	20614800	20614900	40	28	34	1.4	0.00625484	0	1	527	473	0.897533
	chr2	17731200	17731300	11.5776	20.5834	16.0805	0.562474	0.00625505	1	0	527	473	0.897533
	chr14	8948600	8948700	5	9	7	0.6	0.00625506	1	0	526	474	0.901141
	chr11	96862800	96862900	7	3	5	2.1	0.00625507	0	1	525	475	0.904762
	chr9	120210900	120211000	8	5	6	1.7	0.00625568	0	1	526	474	0.901141
	chr11	48833800	48833900	60	37	49	1.6	0.00625614	0	1	527	473	0.897533
	chr15	31659800	31659900	6	11	9	0.5	0.00625646	1	0	527	473	0.897533
	chr8	70172400	70172500	121	97	109	1.2	0.00625646	0	1	527	473	0.897533
	chr7	132125700	132125800	19	34	26	0.5	0.00625752	1	0	527	473	0.897533
	chr12	99385200	99385300	10	6	8	1.8	0.00625752	0	1	526	474	0.901141
	chr12	108554400	108554500	9	6	7	1.6	0.00625799	0	1	527	473	0.897533
	chr5	148489900	148490000	9	5	7	1.9	0.00625811	0	1	527	473	0.897533
	chr2	13217600	13217700	19.1987	31.6697	25.4342	0.606216	0.00625928	1	0	527	473	0.897533
	chr11	58960100	58960200	68	51	59	1.3	0.00625971	0	1	527	473	0.897533
	chr16	49358700	49358800	16	26	21	0.6	0.00625981	1	0	528	472	0.893939
	chr2	153970400	153970500	39.6938	26.236	32.9649	1.51295	0.00626022	0	1	527	473	0.897533
	chr2	136058500	136058600	7.2547	11.782	9.51835	0.615743	0.00626047	1	0	527	473	0.897533
	chr1	9849700	9849800	14.7552	8.28521	11.5202	1.78091	0.00626057	0	1	526	474	0.901141
	chr4	87648400	87648500	6	9	8	0.7	0.00626154	1	0	527	473	0.897533
	chr10	108777400	108777500	5	11	8	0.5	0.00626315	1	0	527	473	0.897533
	chr5	134314800	134314900	61	44	52	1.4	0.00626333	0	1	527	473	0.897533
	chr18	68231200	68231300	9	4	6	2.1	0.00626371	0	1	528	472	0.893939
	chr10	60262400	60262500	15	9	12	1.6	0.00626395	0	1	529	471	0.890359
	chr9	7270200	7270300	11	22	16	0.5	0.00626439	1	0	529	471	0.890359
	chr18	38145900	38146000	6	4	5	1.6	0.00626466	0	1	528	472	0.893939
	chr3	32029500	32029600	9	14	11	0.65	0.00626476	1	0	528	472	0.893939
	chr9	80067400	80067500	8	13	10	0.6	0.00626492	1	0	528	472	0.893939
	chr15	64145900	64146000	9	4	7	2.1	0.00626671	0	1	527	473	0.897533
	chr19	58227200	58227300	14	24	19	0.6	0.00626807	1	0	528	472	0.893939
	chr7	27731400	27731500	40	31	36	1.3	0.00626855	0	1	528	472	0.893939
	chr17	71183100	71183200	9	5	7	1.6	0.0062689	0	1	528	472	0.893939
	chr7	99510000	99510100	6	4	5	1.5	0.00627081	0	1	529	471	0.890359
	chr18	4957200	4957300	4	7	6	0.5	0.00627108	1	0	530	470	0.886792
	chr5	27081600	27081700	13	9	11	1.5	0.00627143	0	1	530	470	0.886792
	chr14	22323100	22323200	6	9	7	0.7	0.0062715	1	0	530	470	0.886792
	chr11	4182200	4182300	15	9	12	1.8	0.00627155	0	1	529	471	0.890359
	chr10	83544200	83544300	12	7	10	1.7	0.00627208	0	1	530	470	0.886792
	chr11	37295300	37295400	4	7	5	0.5	0.00627246	1	0	531	469	0.883239
	chr2	20724700	20724800	11.5526	17.6362	14.5944	0.655053	0.00627253	1	0	531	469	0.883239
	chr1	129273000	129273100	4.58502	7.81134	6.19818	0.58697	0.00627263	1	0	530	470	0.886792
	chr3	136733600	136733700	8	11	10	0.69	0.00627288	1	0	530	470	0.886792
	chr5	113871900	113872000	5	8	6	0.6	0.0062734	1	0	529	471	0.890359
	chr12	25034400	25034500	4	6	5	0.6	0.00627467	1	0	528	472	0.893939
	chr15	101486100	101486200	14	19	16	0.8	0.0062753	1	0	528	472	0.893939
	chr5	76140000	76140100	8	10	9	0.7	0.00627601	1	0	528	472	0.893939
	chr15	97790200	97790300	20	15	18	1.4	0.00627646	0	1	528	472	0.893939
	chr2	71898500	71898600	7.84956	3.99734	5.92345	1.96369	0.00627661	0	1	529	471	0.890359
	chr3	80546500	80546600	28	44	36	0.65	0.00627685	1	0	529	471	0.890359
	chr12	94166700	94166800	3	7	5	0.5	0.00627728	1	0	529	471	0.890359
	chr19	23119700	23119800	7	4	5	1.8	0.00627801	0	1	528	472	0.893939
	chr17	79100000	79100100	40	54	47	0.7	0.00627886	1	0	528	472	0.893939
	chr10	49780400	49780500	9	5	7	1.9	0.00628021	0	1	528	472	0.893939
	chr11	16819700	16819800	4	9	7	0.5	0.00628069	1	0	528	472	0.893939
	chr10	125839900	125840000	5	7	6	0.7	0.00628121	1	0	528	472	0.893939
	chr16	30972200	30972300	30	36	33	0.8	0.00628198	1	0	527	473	0.897533
	chr13	55376100	55376200	7	4	6	1.6	0.00628252	0	1	527	473	0.897533
	chrX	48344700	48344800	8	4	6	1.9	0.00628348	0	1	528	472	0.893939
	chr5	135855300	135855400	29	20	24	1.5	0.00628447	0	1	529	471	0.890359
	chr15	86821200	86821300	12	20	16	0.6	0.00628755	1	0	529	471	0.890359
	chr12	40779200	40779300	5	8	6	0.6	0.00628806	1	0	528	472	0.893939
	chr3	95871600	95871700	24	16	20	1.55	0.00628809	0	1	528	472	0.893939
	chr17	28609100	28609200	12	5	8	2.2	0.00628821	0	1	529	471	0.890359
	chr3	134331600	134331700	22	15	19	1.48	0.00629082	0	1	529	471	0.890359
	chr1	135551100	135551200	21.2153	14.6737	17.9445	1.44581	0.00629144	0	1	529	471	0.890359
	chr12	81883800	81883900	10	4	7	2.2	0.0062916	0	1	530	470	0.886792
	chr13	71654300	71654400	13	21	17	0.6	0.00629229	1	0	530	470	0.886792
	chr7	60002900	60003000	5	7	6	0.6	0.00629264	1	0	529	471	0.890359
	chr11	97489600	97489700	8	4	6	2	0.00629272	0	1	529	471	0.890359
	chr17	29627100	29627200	8	12	10	0.7	0.00629273	1	0	530	470	0.886792
	chr9	69992500	69992600	3	8	5	0.4	0.00629416	1	0	529	471	0.890359
	chr1	136074700	136074800	15.3626	28.65	22.0063	0.536216	0.00629611	1	0	529	471	0.890359
	chrX	74085000	74085100	26	35	30	0.7	0.00629675	1	0	529	471	0.890359
	chr2	152985700	152985800	16.1042	29.1039	22.6041	0.553333	0.00629761	1	0	528	472	0.893939
	chr4	25767600	25767700	6	12	9	0.5	0.00629797	1	0	527	473	0.897533
	chr16	36987500	36987600	14	22	18	0.6	0.0062983	1	0	527	473	0.897533
	chr5	110107900	110108000	31	22	26	1.4	0.00629885	0	1	526	474	0.901141
	chr13	58807300	58807400	10	5	7	1.8	0.00629889	0	1	527	473	0.897533
	chr1	87483500	87483600	30.4521	17.9005	24.1763	1.70118	0.00629919	0	1	528	472	0.893939
	chr17	67776900	67777000	11	5	8	2	0.00629938	0	1	528	472	0.893939
	chr10	8059900	8060000	27	17	22	1.5	0.00629973	0	1	528	472	0.893939
	chr8	124827600	124827700	9	5	7	1.8	0.00629975	0	1	528	472	0.893939
	chr1	106427500	106427600	4.03136	8.78875	6.41006	0.458696	0.00630029	1	0	528	472	0.893939
	chr9	110682000	110682100	25	15	20	1.7	0.00630131	0	1	527	473	0.897533
	chr9	43730800	43730900	19	9	14	2.1	0.00630178	0	1	527	473	0.897533
	chr15	41719400	41719500	22	17	19	1.3	0.00630276	0	1	528	472	0.893939
	chr3	30332700	30332800	8	16	12	0.53	0.00630314	1	0	528	472	0.893939
	chr6	48747800	48747900	5	8	7	0.6	0.00630348	1	0	528	472	0.893939
	chrX	137556600	137556700	4	7	6	0.6	0.00630424	1	0	528	472	0.893939
	chr16	20704400	20704500	13	7	10	1.8	0.00630429	0	1	527	473	0.897533
	chr1	39902700	39902800	12.7783	6.14503	9.46167	2.07946	0.00630482	0	1	528	472	0.893939
	chr1	114448100	114448200	15.6317	9.77222	12.702	1.59961	0.00630486	0	1	529	471	0.890359
	chr5	129787200	129787300	63	49	56	1.3	0.0063051	0	1	530	470	0.886792
	chr8	120397800	120397900	6	9	8	0.7	0.00630549	1	0	530	470	0.886792
	chr11	120086800	120086900	176	126	151	1.4	0.00630769	0	1	529	471	0.890359
	chr9	20972400	20972500	20	12	16	1.6	0.0063078	0	1	529	471	0.890359
	chr1	155065500	155065600	9.8201	6.15311	7.9866	1.59596	0.00630916	0	1	529	471	0.890359
	chr7	78725400	78725500	10	19	15	0.6	0.00630921	1	0	529	471	0.890359
	chr11	116937500	116937600	12	8	10	1.5	0.00630926	0	1	529	471	0.890359
	chrX	70899100	70899200	12	21	16	0.6	0.00630976	1	0	530	470	0.886792
	chr18	23275900	23276000	8	15	11	0.6	0.00630989	1	0	529	471	0.890359
	chr10	107455200	107455300	19	28	23	0.7	0.00631096	1	0	529	471	0.890359
	chr12	30708800	30708900	13	21	17	0.6	0.00631141	1	0	528	472	0.893939
	chr8	127129200	127129300	13	8	10	1.6	0.00631177	0	1	527	473	0.897533
	chr19	55147700	55147800	12	18	15	0.7	0.00631265	1	0	527	473	0.897533
	chr9	46814900	46815000	10	6	8	1.7	0.00631283	0	1	526	474	0.901141
	chr7	76408200	76408300	7	13	10	0.5	0.0063134	1	0	526	474	0.901141
	chr7	49429100	49429200	71	43	57	1.6	0.00631349	0	1	526	474	0.901141
	chr15	50942700	50942800	5	11	8	0.4	0.00631372	1	0	526	474	0.901141
	chr10	111516400	111516500	9	5	7	1.9	0.00631461	0	1	525	475	0.904762
	chr4	68911200	68911300	76	98	87	0.8	0.00631508	1	0	526	474	0.901141
	chr5	88959300	88959400	15	23	19	0.7	0.00631539	1	0	526	474	0.901141
	chr3	107447100	107447200	10	17	14	0.63	0.00631545	1	0	525	475	0.904762
	chr17	33916500	33916600	4	7	6	0.6	0.00631764	1	0	525	475	0.904762
	chr11	44518500	44518600	15	22	19	0.7	0.00631782	1	0	524	476	0.908397
	chr13	103703500	103703600	41	28	35	1.5	0.00631793	0	1	524	476	0.908397
	chr14	59604200	59604300	20	14	17	1.5	0.0063181	0	1	524	476	0.908397
	chr17	80496400	80496500	15	22	18	0.7	0.00631871	1	0	525	475	0.904762
	chr6	82880000	82880100	6	12	9	0.5	0.0063188	1	0	525	475	0.904762
	chr7	133768600	133768700	18	23	21	0.8	0.00631883	1	0	525	475	0.904762
	chr9	62363700	62363800	105	86	95	1.2	0.00631929	0	1	524	476	0.908397
	chr12	111688000	111688100	10	5	8	1.9	0.00632048	0	1	525	475	0.904762
	chr14	123376300	123376400	13	8	10	1.7	0.00632054	0	1	526	474	0.901141
	chr15	11153100	11153200	4	7	5	0.5	0.00632163	1	0	527	473	0.897533
	chr12	8320200	8320300	41	33	37	1.3	0.00632234	0	1	527	473	0.897533
	chr15	59106800	59106900	5	11	8	0.4	0.00632271	1	0	528	472	0.893939
	chr1	155239500	155239600	7.35268	12.7379	10.0453	0.57723	0.0063229	1	0	528	472	0.893939
	chr10	101293600	101293700	9	16	13	0.6	0.00632397	1	0	528	472	0.893939
	chr6	100171200	100171300	7	13	10	0.5	0.00632399	1	0	528	472	0.893939
	chr18	9408200	9408300	14	8	11	1.8	0.00632441	0	1	527	473	0.897533
	chr1	171767100	171767200	7.81541	3.33516	5.57529	2.34334	0.00632478	0	1	527	473	0.897533
	chr12	84361800	84361900	145	122	134	1.2	0.00632483	0	1	528	472	0.893939
	chr5	140060400	140060500	5	9	7	0.6	0.00632754	1	0	529	471	0.890359
	chr10	91325600	91325700	16	22	19	0.7	0.00632782	1	0	529	471	0.890359
	chr3	37546400	37546500	5	8	7	0.6	0.00632794	1	0	528	472	0.893939
	chr5	96818900	96819000	6	10	8	0.7	0.00632818	1	0	527	473	0.897533
	chr4	135987000	135987100	4	6	5	0.6	0.00633005	1	0	526	474	0.901141
	chr1	134039000	134039100	12.943	20.2228	16.5829	0.640019	0.00633017	1	0	525	475	0.904762
	chr5	97387600	97387700	6	9	8	0.7	0.00633048	1	0	525	475	0.904762
	chr12	57482100	57482200	4	6	5	0.6	0.00633187	1	0	525	475	0.904762
	chr15	81360800	81360900	106	90	98	1.2	0.00633231	0	1	524	476	0.908397
	chr7	118758200	118758300	6	10	8	0.6	0.00633253	1	0	525	475	0.904762
	chr2	84023200	84023300	8.09908	13.6131	10.8561	0.594949	0.00633297	1	0	525	475	0.904762
	chr17	12262000	12262100	19	11	15	1.7	0.00633306	0	1	525	475	0.904762
	chr18	36356200	36356300	8	4	6	2.1	0.00633329	0	1	525	475	0.904762
	chr5	16105600	16105700	4	8	6	0.5	0.00633365	1	0	526	474	0.901141
	chr2	9765400	9765500	5.13425	10.5214	7.82782	0.487983	0.0063341	1	0	525	475	0.904762
	chr16	52674800	52674900	13	20	17	0.7	0.00633434	1	0	525	475	0.904762
	chr12	54830600	54830700	7	4	6	1.7	0.00633447	0	1	525	475	0.904762
	chr1	138938000	138938100	5.93768	12.3123	9.12499	0.482256	0.00633468	1	0	525	475	0.904762
	chr2	100785600	100785700	25.8257	35.189	30.5074	0.733913	0.00633484	1	0	525	475	0.904762
	chr1	21271700	21271800	13.7629	9.35355	11.5582	1.4714	0.00633703	0	1	524	476	0.908397
	chr9	107982300	107982400	17	10	14	1.7	0.00633708	0	1	525	475	0.904762
	chr1	72225100	72225200	8.25409	4.52045	6.38727	1.82594	0.00633718	0	1	525	475	0.904762
	chrX	144149200	144149300	4	7	6	0.7	0.00633796	1	0	525	475	0.904762
	chr2	31688200	31688300	241.655	191.908	216.782	1.25923	0.00633815	0	1	524	476	0.908397
	chr7	58225800	58225900	5	11	8	0.5	0.00633824	1	0	525	475	0.904762
	chr17	28177100	28177200	29	18	24	1.6	0.00633872	0	1	524	476	0.908397
	chr1	33744300	33744400	9.70157	14.9902	12.3459	0.647192	0.00633917	1	0	525	475	0.904762
	chr1	174170700	174170800	28.0988	37.9606	33.0297	0.74021	0.00634041	1	0	525	475	0.904762
	chr17	6453600	6453700	11	17	14	0.6	0.00634045	1	0	524	476	0.908397
	chr12	108275800	108275900	44	32	38	1.4	0.0063411	0	1	523	477	0.912046
	chr8	70797500	70797600	55	39	47	1.4	0.00634137	0	1	524	476	0.908397
	chr5	66546100	66546200	23	13	18	1.7	0.00634223	0	1	525	475	0.904762
	chr2	149566900	149567000	13.079	18.9967	16.0378	0.688485	0.00634305	1	0	526	474	0.901141
	chr4	107486000	107486100	15	9	12	1.7	0.00634341	0	1	526	474	0.901141
	chr7	127708700	127708800	18	10	14	1.8	0.00634524	0	1	526	474	0.901141
	chr2	174426200	174426300	23.9881	34.2069	29.0975	0.701265	0.00634538	1	0	527	473	0.897533
	chr1	54415400	54415500	8.58832	3.93902	6.26367	2.18032	0.00634586	0	1	526	474	0.901141
	chr6	101641400	101641500	3	6	5	0.5	0.00634665	1	0	527	473	0.897533
	chr5	100030000	100030100	11	21	16	0.5	0.00634681	1	0	526	474	0.901141
	chr19	45736900	45737000	8	4	6	2.1	0.00634736	0	1	526	474	0.901141
	chr4	4397700	4397800	26	38	32	0.7	0.00634831	1	0	527	473	0.897533
	chr15	64434700	64434800	70	100	85	0.7	0.00634905	1	0	526	474	0.901141
	chr12	73695200	73695300	9	6	8	1.6	0.00634944	0	1	526	474	0.901141
	chr5	38870700	38870800	6	11	8	0.5	0.00635055	1	0	526	474	0.901141
	chr3	58691400	58691500	11	6	9	1.82	0.00635108	0	1	526	474	0.901141
	chr2	24935200	24935300	53.4371	31.14	42.2886	1.71602	0.0063518	0	1	527	473	0.897533
	chr18	37842400	37842500	11	6	9	1.8	0.00635341	0	1	528	472	0.893939
	chr6	67010700	67010800	6	3	5	2.1	0.00635596	0	1	528	472	0.893939
	chr17	5969400	5969500	27	17	22	1.6	0.00635626	0	1	528	472	0.893939
	chr10	66853300	66853400	21	15	18	1.4	0.00635647	0	1	528	472	0.893939
	chr16	75593100	75593200	15	9	12	1.7	0.00635695	0	1	529	471	0.890359
	chr14	38886600	38886700	6	10	8	0.6	0.00635781	1	0	529	471	0.890359
	chr8	22166300	22166400	60	49	55	1.2	0.00635783	0	1	528	472	0.893939
	chr4	106317700	106317800	6	12	9	0.5	0.00635906	1	0	529	471	0.890359
	chr1	24664300	24664400	20.744	16.5773	18.6606	1.25135	0.00636091	0	1	528	472	0.893939
	chr15	58663700	58663800	19	29	24	0.6	0.00636203	1	0	528	472	0.893939
	chr5	146385200	146385300	32	23	28	1.4	0.00636232	0	1	527	473	0.897533
	chr3	126587000	126587100	5	10	7	0.47	0.00636265	1	0	527	473	0.897533
	chr14	36943100	36943200	31	46	39	0.7	0.0063633	1	0	526	474	0.901141
	chr2	103611400	103611500	10.5992	5.90927	8.25425	1.79366	0.00636408	0	1	526	474	0.901141
	chr4	9011200	9011300	6	3	5	1.8	0.00636496	0	1	527	473	0.897533
	chr3	40444400	40444500	21	16	18	1.33	0.0063656	0	1	528	472	0.893939
	chr15	85266900	85267000	41	30	36	1.4	0.00636605	0	1	529	471	0.890359
	chr11	76392600	76392700	6	10	8	0.6	0.00636616	1	0	529	471	0.890359
	chr16	4541600	4541700	10	4	7	2.7	0.00636655	0	1	528	472	0.893939
	chr5	25189000	25189100	11	6	9	1.8	0.00636675	0	1	529	471	0.890359
	chr1	180725700	180725800	11.0492	6.08963	8.56939	1.81442	0.00636747	0	1	529	471	0.890359
	chr14	29950400	29950500	9	5	7	1.7	0.00636761	0	1	530	470	0.886792
	chr4	82902100	82902200	19	29	24	0.6	0.00636837	1	0	531	469	0.883239
	chr1	43199400	43199500	5.65399	11.6242	8.63909	0.486398	0.0063684	1	0	531	469	0.883239
	chr13	109269500	109269600	8	4	6	2	0.00636918	0	1	531	469	0.883239
	chr10	111080500	111080600	23	34	28	0.7	0.00636955	1	0	531	469	0.883239
	chr19	10760400	10760500	9	16	12	0.6	0.00636963	1	0	531	469	0.883239
	chr2	104453300	104453400	4.98661	9.31104	7.14883	0.535559	0.00636972	1	0	530	470	0.886792
	chrX	99691100	99691200	16	23	19	0.7	0.00637115	1	0	529	471	0.890359
	chr10	17337400	17337500	34	53	44	0.6	0.00637232	1	0	528	472	0.893939
	chr11	75651600	75651700	5	9	7	0.6	0.00637292	1	0	528	472	0.893939
	chr15	85655800	85655900	31	18	24	1.8	0.00637305	0	1	527	473	0.897533
	chr1	20620500	20620600	10.8336	16.0461	13.4398	0.675155	0.00637327	1	0	527	473	0.897533
	chr6	128362800	128362900	19	15	17	1.3	0.0063733	0	1	527	473	0.897533
	chr15	81810300	81810400	34	23	28	1.5	0.00637342	0	1	527	473	0.897533
	chr11	34431200	34431300	4	8	6	0.5	0.00637377	1	0	527	473	0.897533
	chr12	102499900	102500000	5	8	6	0.6	0.00637417	1	0	526	474	0.901141
	chr3	159786000	159786100	5	10	7	0.51	0.00637586	1	0	525	475	0.904762
	chr2	52339700	52339800	6.46088	12.5196	9.49026	0.516059	0.00637603	1	0	524	476	0.908397
	chr4	119463000	119463100	12	7	10	1.6	0.00637627	0	1	523	477	0.912046
	chr18	84003000	84003100	40	56	48	0.7	0.0063765	1	0	524	476	0.908397
	chr5	150859700	150859800	26	37	32	0.7	0.00637752	1	0	524	476	0.908397
	chr7	110863000	110863100	8	4	6	2.2	0.00637823	0	1	524	476	0.908397
	chr5	34430800	34430900	7	12	9	0.6	0.0063786	1	0	524	476	0.908397
	chrX	13847600	13847700	9	14	12	0.6	0.0063799	1	0	523	477	0.912046
	chr4	7383900	7384000	9	16	12	0.5	0.00638068	1	0	523	477	0.912046
	chr9	46083400	46083500	9	5	7	1.7	0.00638143	0	1	523	477	0.912046
	chr4	32019200	32019300	17	31	24	0.5	0.00638215	1	0	524	476	0.908397
	chr11	103028500	103028600	94	81	87	1.2	0.006383	0	1	524	476	0.908397
	chr1	51765600	51765700	8.87436	14.4036	11.639	0.61612	0.00638336	1	0	524	476	0.908397
	chr10	128015300	128015400	7	4	6	1.9	0.00638344	0	1	523	477	0.912046
	chr1	80709600	80709700	29.2686	19.689	24.4788	1.48655	0.00638369	0	1	523	477	0.912046
	chr5	112142900	112143000	34	52	43	0.7	0.0063848	1	0	523	477	0.912046
	chr13	110181700	110181800	8	5	6	1.8	0.00638509	0	1	523	477	0.912046
	chr12	70059400	70059500	5	11	8	0.5	0.00638594	1	0	524	476	0.908397
	chr4	18048200	18048300	19	30	25	0.6	0.0063868	1	0	524	476	0.908397
	chr19	45308900	45309000	7	4	5	2	0.00638797	0	1	523	477	0.912046
	chr3	95293700	95293800	23	15	19	1.55	0.00638805	0	1	523	477	0.912046
	chr14	29792000	29792100	8	13	10	0.6	0.0063889	1	0	523	477	0.912046
	chr10	41055700	41055800	15	25	20	0.6	0.00638895	1	0	523	477	0.912046
	chr2	114130200	114130300	12.7142	18.6373	15.6758	0.682192	0.00639004	1	0	522	478	0.915709
	chr6	59208600	59208700	12	18	15	0.7	0.00639195	1	0	522	478	0.915709
	chr5	98246000	98246100	6	14	10	0.4	0.00639206	1	0	521	479	0.919386
	chr7	45054400	45054500	97	79	88	1.2	0.00639215	0	1	521	479	0.919386
	chr7	104315500	104315600	6	14	10	0.4	0.00639271	1	0	522	478	0.915709
	chr3	83011900	83012000	20	29	24	0.68	0.00639273	1	0	522	478	0.915709
	chr11	82856300	82856400	8	4	6	2	0.00639334	0	1	522	478	0.915709
	chr3	93014500	93014600	21	31	26	0.67	0.00639366	1	0	522	478	0.915709
	chr2	163994000	163994100	17.5793	9.40876	13.494	1.8684	0.00639442	0	1	521	479	0.919386
	chr4	124656300	124656400	5	9	7	0.6	0.00639462	1	0	521	479	0.919386
	chr19	46003900	46004000	7	3	5	2.2	0.00639509	0	1	521	479	0.919386
	chr5	146415400	146415500	12	7	9	1.7	0.00639522	0	1	521	479	0.919386
	chr9	44084800	44084900	24	16	20	1.5	0.00639535	0	1	521	479	0.919386
	chr1	38402000	38402100	16.8752	10.6371	13.7561	1.58645	0.00639583	0	1	521	479	0.919386
	chr2	71968200	71968300	3.57696	8.33716	5.95706	0.429039	0.00639634	1	0	522	478	0.915709
	chr5	118086500	118086600	4	7	5	0.6	0.00639643	1	0	521	479	0.919386
	chr3	105051800	105051900	8	11	10	0.69	0.00639814	1	0	520	480	0.923077
	chr2	181809300	181809400	9.63851	4.33663	6.98757	2.22258	0.00639914	0	1	520	480	0.923077
	chr6	146628300	146628400	14	25	20	0.6	0.00639983	1	0	521	479	0.919386
	chr3	17795400	17795500	18	30	24	0.61	0.00640029	1	0	521	479	0.919386
	chr4	145201700	145201800	5	11	8	0.4	0.00640104	1	0	520	480	0.923077
	chr2	181796100	181796200	5.86121	4.12157	4.99139	1.42208	0.00640189	0	1	519	481	0.926782
	chr5	50229500	50229600	3	8	6	0.4	0.00640194	1	0	520	480	0.923077
	chr13	54789400	54789500	22	15	18	1.4	0.00640369	0	1	519	481	0.926782
	chr5	122079300	122079400	10	18	14	0.6	0.00640409	1	0	520	480	0.923077
	chr3	153725100	153725200	63	54	59	1.17	0.00640442	0	1	519	481	0.926782
	chr14	36919000	36919100	7	6	7	1.2	0.00640551	0	1	520	480	0.923077
	chr7	130693200	130693300	10	5	7	1.9	0.00640552	0	1	520	480	0.923077
	chr18	55663800	55663900	10	16	13	0.6	0.00640561	1	0	520	480	0.923077
	chr13	38347400	38347500	4	8	6	0.6	0.00640652	1	0	519	481	0.926782
	chr7	29316400	29316500	37	50	43	0.7	0.00640679	1	0	519	481	0.926782
	chr10	127380500	127380600	59	44	52	1.3	0.0064074	0	1	519	481	0.926782
	chr2	60445300	60445400	22.3123	33.1816	27.747	0.67243	0.0064087	1	0	520	480	0.923077
	chr13	73723500	73723600	6	11	9	0.5	0.00641027	1	0	519	481	0.926782
	chr11	63175600	63175700	7	11	9	0.6	0.00641066	1	0	519	481	0.926782
	chr4	135416500	135416600	7	3	5	2	0.00641169	0	1	519	481	0.926782
	chr14	119833100	119833200	12	8	10	1.6	0.00641187	0	1	520	480	0.923077
	chr3	80304100	80304200	14	8	11	1.72	0.00641231	0	1	521	479	0.919386
	chr3	130338000	130338100	8	13	10	0.58	0.00641245	1	0	521	479	0.919386
	chr4	41648400	41648500	9	5	7	1.7	0.0064132	0	1	520	480	0.923077
	chr11	113184300	113184400	12	7	9	1.7	0.00641362	0	1	520	480	0.923077
	chr12	110737700	110737800	24	15	20	1.6	0.00641379	0	1	520	480	0.923077
	chr15	44597800	44597900	13	21	17	0.7	0.00641577	1	0	521	479	0.919386
	chr8	80568700	80568800	13	19	16	0.7	0.00641639	1	0	521	479	0.919386
	chr12	79016200	79016300	16	8	12	2.1	0.00641666	0	1	521	479	0.919386
	chr19	58220600	58220700	7	16	12	0.4	0.0064171	1	0	522	478	0.915709
	chr4	131350400	131350500	9	13	11	0.7	0.00641719	1	0	521	479	0.919386
	chr11	71763400	71763500	10	6	8	1.8	0.00641723	0	1	521	479	0.919386
	chr1	189289700	189289800	18.8223	11.6582	15.2403	1.61451	0.00641993	0	1	522	478	0.915709
	chr1	93405600	93405700	14.8557	21.7884	18.3221	0.681815	0.00642035	1	0	523	477	0.912046
	chr5	127611000	127611100	13	6	10	2.3	0.00642256	0	1	523	477	0.912046
	chr2	11442000	11442100	12.376	19.2528	15.8144	0.642813	0.00642271	1	0	524	476	0.908397
	chr11	88620100	88620200	6	13	10	0.5	0.00642274	1	0	524	476	0.908397
	chr8	91516400	91516500	14	25	19	0.6	0.00642348	1	0	524	476	0.908397
	chr14	86308000	86308100	5	11	8	0.5	0.00642446	1	0	524	476	0.908397
	chr3	27059900	27060000	5	10	8	0.54	0.0064258	1	0	524	476	0.908397
	chr17	8961600	8961700	8	5	7	1.6	0.00642686	0	1	524	476	0.908397
	chr5	108407200	108407300	7	12	10	0.6	0.00642723	1	0	524	476	0.908397
	chr4	69761900	69762000	6	11	8	0.6	0.00642746	1	0	523	477	0.912046
	chr15	38054000	38054100	8	13	11	0.6	0.00642826	1	0	523	477	0.912046
	chr15	44748200	44748300	11	7	9	1.6	0.00642861	0	1	523	477	0.912046
	chr10	13014200	13014300	16	26	21	0.6	0.00642871	1	0	524	476	0.908397
	chr3	143263800	143263900	11	7	9	1.51	0.00642889	0	1	523	477	0.912046
	chr5	141098000	141098100	11	17	14	0.7	0.00642898	1	0	524	476	0.908397
	chr5	30949700	30949800	14	7	10	2	0.00642912	0	1	524	476	0.908397
	chr1	37917800	37917900	4.29814	7.21423	5.75618	0.595786	0.00642937	1	0	524	476	0.908397
	chr18	24603700	24603800	30	20	25	1.5	0.00642982	0	1	524	476	0.908397
	chr18	61373200	61373300	10	6	8	1.7	0.00643053	0	1	524	476	0.908397
	chr19	24193200	24193300	21	30	25	0.7	0.00643101	1	0	525	475	0.904762
	chr7	29458900	29459000	22	12	17	1.8	0.00643117	0	1	525	475	0.904762
	chr11	49847600	49847700	4	7	5	0.6	0.00643127	1	0	526	474	0.901141
	chr19	17124300	17124400	8	15	11	0.6	0.00643216	1	0	525	475	0.904762
	chr19	31631100	31631200	5	14	9	0.4	0.00643284	1	0	524	476	0.908397
	chr1	39339100	39339200	26.1057	16.2661	21.1859	1.60491	0.00643328	0	1	524	476	0.908397
	chr2	108290000	108290100	15.9608	26.0956	21.0282	0.611627	0.0064336	1	0	524	476	0.908397
	chr18	31931400	31931500	13	6	10	2	0.00643404	0	1	523	477	0.912046
	chr10	49434800	49434900	7	4	6	1.9	0.00643444	0	1	524	476	0.908397
	chr4	134036100	134036200	40	32	36	1.3	0.00643466	0	1	525	475	0.904762
	chr5	51794900	51795000	5	10	8	0.5	0.0064361	1	0	526	474	0.901141
	chr9	77308700	77308800	6	12	9	0.5	0.00643713	1	0	525	475	0.904762
	chr16	37881400	37881500	25	35	30	0.7	0.00643727	1	0	524	476	0.908397
	chr16	93404100	93404200	4	8	6	0.5	0.00643789	1	0	524	476	0.908397
	chr2	131430800	131430900	6.08411	11.0906	8.58738	0.54858	0.00643812	1	0	524	476	0.908397
	chr13	106406600	106406700	10	6	8	1.8	0.00643834	0	1	523	477	0.912046
	chr4	46784700	46784800	13	22	17	0.6	0.0064389	1	0	523	477	0.912046
	chr16	30188000	30188100	33	23	28	1.5	0.00644008	0	1	523	477	0.912046
	chr11	118739000	118739100	31	21	26	1.5	0.00644034	0	1	523	477	0.912046
	chr9	118974400	118974500	11	6	8	1.7	0.00644036	0	1	523	477	0.912046
	chr9	103623800	103623900	7	14	11	0.5	0.00644079	1	0	524	476	0.908397
	chr11	121718200	121718300	3	7	5	0.4	0.00644182	1	0	524	476	0.908397
	chr10	20952200	20952300	15	8	12	1.8	0.00644238	0	1	523	477	0.912046
	chr3	127498200	127498300	14	8	11	1.76	0.00644251	0	1	523	477	0.912046
	chr7	99290400	99290500	4	9	6	0.4	0.00644264	1	0	524	476	0.908397
	chr3	153690100	153690200	13	21	17	0.64	0.00644281	1	0	523	477	0.912046
	chr17	53479800	53479900	4	8	6	0.6	0.00644315	1	0	522	478	0.915709
	chr12	54858000	54858100	65	87	76	0.7	0.00644316	1	0	521	479	0.919386
	chr18	34759000	34759100	35	29	32	1.2	0.00644334	0	1	520	480	0.923077
	chr1	34811700	34811800	6.95851	4.70899	5.83375	1.47771	0.00644545	0	1	520	480	0.923077
	chr1	80655400	80655500	9.53213	5.10028	7.31621	1.86894	0.00644549	0	1	520	480	0.923077
	chr6	76390800	76390900	14	21	17	0.7	0.00644563	1	0	521	479	0.919386
	chr10	85957700	85957800	29	20	24	1.4	0.00644642	0	1	520	480	0.923077
	chr13	103703600	103703700	31	24	27	1.3	0.00644645	0	1	520	480	0.923077
	chr14	70599300	70599400	29	43	36	0.7	0.00644666	1	0	520	480	0.923077
	chr12	69767600	69767700	6	3	5	1.8	0.00644696	0	1	520	480	0.923077
	chr18	42679600	42679700	4	8	6	0.5	0.00644719	1	0	521	479	0.919386
	chr9	20804400	20804500	26	19	23	1.3	0.00644894	0	1	520	480	0.923077
	chr18	69152900	69153000	8	5	7	1.5	0.00644966	0	1	520	480	0.923077
	chr6	33284100	33284200	7	4	6	1.8	0.00644982	0	1	520	480	0.923077
	chr6	24026000	24026100	4	9	7	0.5	0.00644996	1	0	520	480	0.923077
	chr12	55942900	55943000	6	11	9	0.6	0.00645069	1	0	519	481	0.926782
	chr14	25745900	25746000	7	4	6	1.7	0.00645143	0	1	518	482	0.930502
	chr5	119987500	119987600	4	9	6	0.4	0.0064516	1	0	518	482	0.930502
	chr2	25979400	25979500	4.63839	7.96445	6.30142	0.582387	0.00645196	1	0	517	483	0.934236
	chr18	70565700	70565800	2	10	6	0.2	0.00645333	1	0	517	483	0.934236
	chr18	45882600	45882700	18	28	23	0.6	0.00645343	1	0	517	483	0.934236
	chrX	56731700	56731800	7	3	5	2.2	0.00645374	0	1	516	484	0.937984
	chr15	4196700	4196800	10	16	13	0.6	0.00645394	1	0	517	483	0.934236
	chr14	65422200	65422300	15	22	18	0.7	0.00645527	1	0	516	484	0.937984
	chr11	70432400	70432500	166	128	147	1.3	0.00645575	0	1	515	485	0.941748
	chr2	180257300	180257400	98.9997	76.2718	87.6358	1.29799	0.00645608	0	1	515	485	0.941748
	chr5	137951300	137951400	5	9	7	0.6	0.00645699	1	0	516	484	0.937984
	chr10	60195300	60195400	13	6	10	2	0.00645755	0	1	516	484	0.937984
	chr17	29264300	29264400	14	8	11	1.7	0.00645815	0	1	516	484	0.937984
	chr14	48249600	48249700	30	19	25	1.6	0.0064584	0	1	517	483	0.934236
	chr7	65670000	65670100	11	16	14	0.7	0.00645928	1	0	517	483	0.934236
	chr2	36157600	36157700	4.78284	11.672	8.22744	0.40977	0.00645959	1	0	517	483	0.934236
	chr10	117066700	117066800	8	4	6	2.2	0.00645984	0	1	517	483	0.934236
	chr14	86541000	86541100	7	13	10	0.5	0.00646072	1	0	518	482	0.930502
	chr15	91092500	91092600	5	11	8	0.5	0.00646145	1	0	518	482	0.930502
	chr1	122082900	122083000	17.2783	24.1876	20.733	0.714343	0.0064617	1	0	517	483	0.934236
	chr14	53502700	53502800	11	17	14	0.6	0.00646188	1	0	517	483	0.934236
	chr4	32539400	32539500	8	15	12	0.5	0.00646216	1	0	516	484	0.937984
	chr2	119986100	119986200	3.94029	6.50757	5.22393	0.605494	0.00646222	1	0	516	484	0.937984
	chrX	74297100	74297200	67	50	59	1.3	0.00646233	0	1	516	484	0.937984
	chr10	121785700	121785800	22	34	28	0.7	0.00646244	1	0	517	483	0.934236
	chr8	83915000	83915100	11	6	9	1.8	0.00646353	0	1	517	483	0.934236
	chr1	192623300	192623400	56.3307	74.3024	65.3165	0.758127	0.00646372	1	0	518	482	0.930502
	chr9	67758700	67758800	13	10	12	1.3	0.00646393	0	1	517	483	0.934236
	chr12	3591900	3592000	7	13	10	0.5	0.00646406	1	0	518	482	0.930502
	chr8	93840900	93841000	7	3	5	2.4	0.00646424	0	1	517	483	0.934236
	chr15	87966300	87966400	7	12	10	0.6	0.00646554	1	0	517	483	0.934236
	chr7	25072600	25072700	4	7	5	0.5	0.00646621	1	0	517	483	0.934236
	chr7	99664800	99664900	12	6	9	1.9	0.00646642	0	1	517	483	0.934236
	chr1	15992800	15992900	6.43464	12.89	9.66232	0.499196	0.00646647	1	0	518	482	0.930502
	chr4	127988000	127988100	9	5	7	1.7	0.00646668	0	1	517	483	0.934236
	chr19	53195000	53195100	14	10	12	1.4	0.00646683	0	1	517	483	0.934236
	chr10	116017900	116018000	55	44	49	1.2	0.00646712	0	1	518	482	0.930502
	chr14	92602400	92602500	9	4	6	2.4	0.00646771	0	1	519	481	0.926782
	chr6	92426000	92426100	7	12	10	0.6	0.00646784	1	0	520	480	0.923077
	chr1	133210500	133210600	12.7243	6.88485	9.8046	1.84816	0.00646812	0	1	519	481	0.926782
	chr2	165876700	165876800	9.08938	5.18602	7.1377	1.75267	0.00646845	0	1	520	480	0.923077
	chr15	72805100	72805200	7	4	6	1.9	0.00646856	0	1	521	479	0.919386
	chr18	26089000	26089100	13	24	19	0.5	0.00646905	1	0	522	478	0.915709
	chr15	64386400	64386500	11	16	13	0.7	0.00646932	1	0	521	479	0.919386
	chr9	81192700	81192800	13	18	16	0.7	0.00647183	1	0	521	479	0.919386
	chr11	4220700	4220800	7	4	5	1.7	0.00647227	0	1	521	479	0.919386
	chr13	112942200	112942300	9	14	11	0.6	0.00647251	1	0	521	479	0.919386
	chr16	22493400	22493500	27	19	23	1.4	0.0064728	0	1	520	480	0.923077
	chr7	75008600	75008700	7	11	9	0.6	0.00647588	1	0	521	479	0.919386
	chr2	117851200	117851300	7.21679	13.3233	10.27	0.541667	0.00647678	1	0	521	479	0.919386
	chr16	46402800	46402900	32	43	37	0.7	0.00647682	1	0	521	479	0.919386
	chr6	109904600	109904700	19	29	24	0.7	0.00647824	1	0	520	480	0.923077
	chr15	43169900	43170000	3	7	5	0.5	0.00647881	1	0	520	480	0.923077
	chr15	78406700	78406800	71	52	61	1.4	0.00647897	0	1	520	480	0.923077
	chr5	141617900	141618000	7	11	9	0.6	0.00647942	1	0	520	480	0.923077
	chr13	98587000	98587100	29	42	35	0.7	0.00647987	1	0	519	481	0.926782
	chr6	88927900	88928000	7	3	5	2.3	0.00647995	0	1	518	482	0.930502
	chr10	105578800	105578900	4	10	7	0.4	0.0064813	1	0	519	481	0.926782
	chr4	70542800	70542900	8	4	6	2.2	0.00648155	0	1	519	481	0.926782
	chr17	83277700	83277800	10	5	7	2	0.00648198	0	1	520	480	0.923077
	chr8	11815400	11815500	15	8	11	1.8	0.00648276	0	1	520	480	0.923077
	chr1	174763200	174763300	15.813	21.2262	18.5196	0.744976	0.00648318	1	0	520	480	0.923077
	chr7	92047400	92047500	7	4	5	2	0.00648346	0	1	519	481	0.926782
	chr17	7410900	7411000	14	25	19	0.6	0.00648423	1	0	520	480	0.923077
	chr16	18340100	18340200	22	13	17	1.8	0.00648475	0	1	520	480	0.923077
	chr15	63480700	63480800	5	9	7	0.6	0.00648528	1	0	520	480	0.923077
	chr7	139468200	139468300	16	9	13	1.8	0.00648546	0	1	519	481	0.926782
	chr9	111979800	111979900	40	52	46	0.8	0.0064867	1	0	519	481	0.926782
	chr17	50511000	50511100	4	8	6	0.5	0.00648775	1	0	519	481	0.926782
	chr4	12792200	12792300	12	22	17	0.5	0.00648785	1	0	518	482	0.930502
	chr14	25594300	25594400	4	8	6	0.5	0.00648801	1	0	517	483	0.934236
	chr5	52644200	52644300	4	7	6	0.5	0.0064889	1	0	516	484	0.937984
	chr10	81378800	81378900	91	69	80	1.3	0.00648957	0	1	516	484	0.937984
	chr15	89289900	89290000	5	10	7	0.4	0.00648975	1	0	516	484	0.937984
	chr9	96942500	96942600	8	15	12	0.6	0.00649027	1	0	516	484	0.937984
	chr16	56891800	56891900	23	36	29	0.6	0.00649049	1	0	515	485	0.941748
	chr11	100025100	100025200	4	13	8	0.3	0.0064905	1	0	514	486	0.945525
	chr19	56423700	56423800	4	8	6	0.6	0.00649087	1	0	514	486	0.945525
	chr19	4191900	4192000	80	60	70	1.3	0.00649188	0	1	514	486	0.945525
	chr3	80128800	80128900	6	14	10	0.44	0.00649195	1	0	515	485	0.941748
	chr1	25343900	25344000	7.94107	4.59191	6.26649	1.72936	0.00649233	0	1	515	485	0.941748
	chr6	124829400	124829500	146	123	135	1.2	0.006494	0	1	515	485	0.941748
	chr18	53059200	53059300	7	13	10	0.6	0.00649471	1	0	516	484	0.937984
	chr6	77958800	77958900	5	10	7	0.5	0.00649519	1	0	516	484	0.937984
	chr2	146290900	146291000	41.5033	60.5894	51.0464	0.684994	0.00649556	1	0	516	484	0.937984
	chr8	94696100	94696200	6	9	8	0.7	0.00649568	1	0	515	485	0.941748
	chr1	56089500	56089600	33.0161	50.7697	41.8929	0.65031	0.00649592	1	0	515	485	0.941748
	chr4	86478500	86478600	16	12	14	1.4	0.00649608	0	1	515	485	0.941748
	chr12	78177700	78177800	9	14	11	0.6	0.00649643	1	0	516	484	0.937984
	chr10	78159400	78159500	12	7	10	1.9	0.00649651	0	1	515	485	0.941748
	chr2	4407200	4407300	71.4194	44.5796	57.9995	1.60206	0.00649664	0	1	516	484	0.937984
	chr19	28012000	28012100	8	15	11	0.5	0.00649687	1	0	516	484	0.937984
	chr18	31304700	31304800	4	7	6	0.6	0.00649755	1	0	515	485	0.941748
	chr13	34636200	34636300	43	31	37	1.4	0.00649764	0	1	514	486	0.945525
	chr14	35147800	35147900	4	7	6	0.6	0.00649923	1	0	514	486	0.945525
	chr3	143263900	143264000	57	46	51	1.25	0.00649953	0	1	513	487	0.949318
	chr9	95578600	95578700	22	34	28	0.7	0.00650025	1	0	513	487	0.949318
	chr15	73186900	73187000	120	90	105	1.3	0.00650111	0	1	513	487	0.949318
	chr3	51481100	51481200	10	7	8	1.56	0.00650183	0	1	514	486	0.945525
	chr10	69500700	69500800	9	5	7	1.8	0.00650228	0	1	515	485	0.941748
	chr1	129381600	129381700	14.3935	22.602	18.4978	0.636824	0.00650329	1	0	515	485	0.941748
	chr1	39070000	39070100	10.6225	23.2102	16.9163	0.457664	0.00650356	1	0	515	485	0.941748
	chr4	150087600	150087700	10	6	8	1.6	0.00650361	0	1	515	485	0.941748
	chr14	55511100	55511200	13	8	11	1.6	0.00650367	0	1	515	485	0.941748
	chr6	86214000	86214100	7	3	5	2.1	0.00650405	0	1	515	485	0.941748
	chr5	52470800	52470900	8	5	6	1.7	0.00650417	0	1	515	485	0.941748
	chr3	145118600	145118700	61	44	52	1.38	0.00650456	0	1	516	484	0.937984
	chr8	95775900	95776000	9	13	11	0.7	0.00650561	1	0	517	483	0.934236
	chr3	69962400	69962500	17	10	13	1.64	0.00650613	0	1	517	483	0.934236
	chr11	14797600	14797700	4	9	7	0.4	0.00650614	1	0	517	483	0.934236
	chr19	55315800	55315900	4	7	6	0.5	0.0065066	1	0	516	484	0.937984
	chr10	46826200	46826300	6	4	5	1.8	0.00650716	0	1	515	485	0.941748
	chr5	60672000	60672100	5	11	8	0.4	0.00650818	1	0	515	485	0.941748
	chr7	74059700	74059800	4	7	5	0.6	0.00650832	1	0	515	485	0.941748
	chr15	27672300	27672400	8	14	11	0.5	0.00651043	1	0	515	485	0.941748
	chr5	134688900	134689000	106	78	92	1.4	0.00651076	0	1	515	485	0.941748
	chr5	125462300	125462400	29	20	24	1.5	0.00651092	0	1	516	484	0.937984
	chr1	143857100	143857200	11.4796	20.783	16.1313	0.552353	0.00651137	1	0	517	483	0.934236
	chr9	63909800	63909900	13	22	18	0.6	0.00651227	1	0	517	483	0.934236
	chr17	53251200	53251300	4	9	6	0.5	0.00651296	1	0	517	483	0.934236
	chr12	4768900	4769000	50	41	46	1.2	0.00651335	0	1	516	484	0.937984
	chr18	54912900	54913000	8	4	6	2	0.0065135	0	1	516	484	0.937984
	chr8	41463100	41463200	43	54	48	0.8	0.0065147	1	0	517	483	0.934236
	chr9	43920300	43920400	20	15	18	1.4	0.00651508	0	1	516	484	0.937984
	chr8	86438600	86438700	15	9	12	1.7	0.0065152	0	1	516	484	0.937984
	chr15	51775200	51775300	4	8	6	0.6	0.00651543	1	0	517	483	0.934236
	chr4	126746400	126746500	17	23	20	0.7	0.00651544	1	0	516	484	0.937984
	chr3	63317500	63317600	20	28	24	0.72	0.00651557	1	0	515	485	0.941748
	chr1	3912800	3912900	18.2262	30.5531	24.3896	0.596542	0.006516	1	0	515	485	0.941748
	chr9	99164000	99164100	29	14	22	2.1	0.0065163	0	1	514	486	0.945525
	chr8	126097100	126097200	12	19	15	0.7	0.00651665	1	0	515	485	0.941748
	chr10	81176500	81176600	18	8	13	2.2	0.00651674	0	1	514	486	0.945525
	chr11	43632400	43632500	29	43	36	0.7	0.00651683	1	0	515	485	0.941748
	chr4	66144200	66144300	8	13	11	0.6	0.00651734	1	0	515	485	0.941748
	chr16	45407300	45407400	26	35	31	0.7	0.00651783	1	0	515	485	0.941748
	chr12	30110000	30110100	10	21	16	0.5	0.00651873	1	0	515	485	0.941748
	chr14	27325800	27325900	8	17	12	0.5	0.00651911	1	0	515	485	0.941748
	chr14	31933400	31933500	5	7	6	0.6	0.00652052	1	0	514	486	0.945525
	chr11	86356300	86356400	5	9	7	0.5	0.00652056	1	0	514	486	0.945525
	chr15	83843200	83843300	15	9	12	1.6	0.00652092	0	1	513	487	0.949318
	chr16	4886300	4886400	7	5	6	1.6	0.00652101	0	1	513	487	0.949318
	chr5	21264600	21264700	4	9	6	0.4	0.00652102	1	0	513	487	0.949318
	chr10	117014200	117014300	86	110	98	0.8	0.00652124	1	0	512	488	0.953125
	chr12	3784500	3784600	5	9	7	0.5	0.00652163	1	0	511	489	0.956947
	chr3	30398600	30398700	7	14	11	0.52	0.00652313	1	0	511	489	0.956947
	chr11	52992500	52992600	5	8	6	0.7	0.00652329	1	0	510	490	0.960784
	chr9	77843800	77843900	14	26	20	0.5	0.00652371	1	0	510	490	0.960784
	chr4	32464400	32464500	8	12	10	0.7	0.00652441	1	0	509	491	0.964637
	chr3	68539600	68539700	14	19	17	0.75	0.00652484	1	0	508	492	0.968504
	chr3	30647800	30647900	21	13	17	1.6	0.00652529	0	1	507	493	0.972387
	chr15	39142800	39142900	4	8	6	0.5	0.00652588	1	0	508	492	0.968504
	chr13	17993100	17993200	6	9	7	0.6	0.00652609	1	0	507	493	0.972387
	chr2	167222300	167222400	37.0499	28.1556	32.6028	1.3159	0.00652771	0	1	507	493	0.972387
	chr7	25805700	25805800	21	15	18	1.5	0.00652848	0	1	508	492	0.968504
	chr3	96635200	96635300	9	5	7	1.73	0.00652868	0	1	508	492	0.968504
	chr5	114444000	114444100	103	76	90	1.3	0.00652882	0	1	508	492	0.968504
	chr2	118660000	118660100	17.6085	11.5984	14.6035	1.51818	0.00652919	0	1	508	492	0.968504
	chr9	13242400	13242500	9	6	8	1.5	0.00653313	0	1	509	491	0.964637
	chr11	49877600	49877700	12	7	10	1.6	0.00653345	0	1	509	491	0.964637
	chr10	75125000	75125100	8	4	6	1.9	0.00653355	0	1	510	490	0.960784
	chr7	132654700	132654800	6	10	8	0.6	0.00653372	1	0	511	489	0.956947
	chr12	100353300	100353400	7	4	6	1.9	0.0065342	0	1	510	490	0.960784
	chr17	53248700	53248800	6	12	9	0.5	0.00653427	1	0	511	489	0.956947
	chr4	87963400	87963500	6	10	8	0.6	0.00653573	1	0	511	489	0.956947
	chr17	15775100	15775200	11	7	9	1.6	0.00653715	0	1	510	490	0.960784
	chr4	149775900	149776000	3	7	5	0.5	0.00653792	1	0	511	489	0.956947
	chr16	24202800	24202900	6	3	5	2	0.00653797	0	1	510	490	0.960784
	chr4	131515600	131515700	4	6	5	0.7	0.00653827	1	0	510	490	0.960784
	chr15	86225000	86225100	34	23	28	1.5	0.00653861	0	1	510	490	0.960784
	chr13	46180700	46180800	8	4	6	2	0.00653914	0	1	511	489	0.956947
	chr2	171680700	171680800	10.4192	19.1203	14.7697	0.54493	0.00653992	1	0	512	488	0.953125
	chr13	117165200	117165300	8	16	12	0.5	0.0065405	1	0	512	488	0.953125
	chr10	128095400	128095500	34	24	29	1.4	0.00654104	0	1	511	489	0.956947
	chr3	32012300	32012400	25	41	33	0.61	0.00654152	1	0	512	488	0.953125
	chr7	109615200	109615300	8	4	6	2.1	0.00654329	0	1	512	488	0.953125
	chr1	157244000	157244100	9.0742	5.18617	7.13019	1.74969	0.00654439	0	1	513	487	0.949318
	chr17	25920100	25920200	297	237	267	1.3	0.00654445	0	1	513	487	0.949318
	chr4	57263500	57263600	11	6	9	1.8	0.00654503	0	1	514	486	0.945525
	chrX	58415400	58415500	4	8	6	0.6	0.00654573	1	0	515	485	0.941748
	chr1	134213600	134213700	30.5012	20.3256	25.4134	1.50063	0.00654582	0	1	515	485	0.941748
	chr18	67552300	67552400	11	7	9	1.6	0.0065476	0	1	516	484	0.937984
	chr14	57951300	57951400	22	15	19	1.5	0.00654775	0	1	516	484	0.937984
	chr13	13531100	13531200	18	23	21	0.8	0.00654888	1	0	517	483	0.934236
	chr7	75711600	75711700	23	36	29	0.7	0.00654987	1	0	517	483	0.934236
	chr19	59075100	59075200	6	11	9	0.5	0.00655086	1	0	516	484	0.937984
	chr3	136494000	136494100	5	8	6	0.58	0.00655107	1	0	516	484	0.937984
	chr8	111606100	111606200	8	4	6	1.9	0.00655112	0	1	515	485	0.941748
	chr6	28762100	28762200	5	9	7	0.5	0.00655251	1	0	515	485	0.941748
	chr8	105565800	105565900	5	10	8	0.5	0.00655273	1	0	515	485	0.941748
	chr1	52713000	52713100	7.85895	4.21999	6.03947	1.86231	0.00655746	0	1	514	486	0.945525
	chr1	168661200	168661300	60.2204	80.5332	70.3768	0.747772	0.00655831	1	0	514	486	0.945525
	chr19	3388700	3388800	21	13	17	1.6	0.00655919	0	1	514	486	0.945525
	chr5	41797600	41797700	56	70	63	0.8	0.00655986	1	0	515	485	0.941748
	chr5	30281200	30281300	6	4	5	1.8	0.00655998	0	1	515	485	0.941748
	chr3	20225600	20225700	13	7	10	1.82	0.00656038	0	1	516	484	0.937984
	chr2	167376400	167376500	3.8708	6.35998	5.11539	0.608619	0.00656061	1	0	517	483	0.934236
	chr3	100189700	100189800	33	25	29	1.34	0.00656079	0	1	516	484	0.937984
	chr18	67324500	67324600	34	26	30	1.3	0.00656083	0	1	516	484	0.937984
	chr17	84368100	84368200	10	18	14	0.5	0.00656088	1	0	516	484	0.937984
	chr4	116719500	116719600	35	21	28	1.7	0.00656094	0	1	516	484	0.937984
	chr10	115294000	115294100	13	26	19	0.5	0.00656137	1	0	517	483	0.934236
	chr17	24090500	24090600	18	11	15	1.5	0.00656161	0	1	516	484	0.937984
	chr9	46103300	46103400	9	6	8	1.6	0.00656162	0	1	516	484	0.937984
	chr15	80670700	80670800	6	10	8	0.6	0.00656173	1	0	517	483	0.934236
	chr4	24154500	24154600	28	21	24	1.4	0.00656231	0	1	516	484	0.937984
	chr10	69751500	69751600	12	7	10	1.8	0.00656255	0	1	516	484	0.937984
	chr11	116661400	116661500	13	8	10	1.7	0.00656304	0	1	516	484	0.937984
	chr4	48625800	48625900	8	3	5	2.6	0.00656337	0	1	516	484	0.937984
	chr18	32343200	32343300	11	5	8	2.1	0.00656345	0	1	516	484	0.937984
	chr1	83076200	83076300	15.7377	11.436	13.5869	1.37615	0.00656373	0	1	517	483	0.934236
	chr1	135923200	135923300	4.22417	7.72635	5.97526	0.546722	0.00656377	1	0	517	483	0.934236
	chr15	36374800	36374900	15	9	12	1.6	0.00656416	0	1	516	484	0.937984
	chr8	93218100	93218200	7	4	6	1.8	0.00656451	0	1	517	483	0.934236
	chr15	74730700	74730800	4	8	6	0.5	0.00656488	1	0	517	483	0.934236
	chr3	95798800	95798900	26	18	22	1.46	0.00656593	0	1	516	484	0.937984
	chr3	76429200	76429300	92	111	101	0.83	0.00656633	1	0	516	484	0.937984
	chr14	80072500	80072600	4	15	10	0.3	0.00656646	1	0	516	484	0.937984
	chr10	39422100	39422200	12	7	9	1.7	0.00656927	0	1	515	485	0.941748
	chr16	57496700	57496800	25	36	30	0.7	0.00656943	1	0	516	484	0.937984
	chr4	95015300	95015400	8	13	10	0.6	0.00657025	1	0	515	485	0.941748
	chr16	20238400	20238500	7	3	5	2	0.00657078	0	1	515	485	0.941748
	chr9	73356600	73356700	9	19	14	0.5	0.00657139	1	0	516	484	0.937984
	chr11	80332900	80333000	6	11	9	0.6	0.00657173	1	0	515	485	0.941748
	chrX	102004700	102004800	13	18	16	0.7	0.00657188	1	0	514	486	0.945525
	chr8	89043000	89043100	16	8	12	1.9	0.00657199	0	1	514	486	0.945525
	chr5	125141200	125141300	22	14	18	1.6	0.00657232	0	1	515	485	0.941748
	chr2	69719000	69719100	33.4062	47.5797	40.4929	0.702112	0.00657397	1	0	516	484	0.937984
	chr14	75623100	75623200	4	8	6	0.5	0.00657433	1	0	515	485	0.941748
	chr12	112516000	112516100	8	4	6	2	0.00657468	0	1	514	486	0.945525
	chr1	127868900	127869000	10.2913	5.53727	7.91428	1.85855	0.00657515	0	1	514	486	0.945525
	chr13	18277900	18278000	4	7	6	0.6	0.00657605	1	0	515	485	0.941748
	chr11	32677000	32677100	83	118	100	0.7	0.00657662	1	0	515	485	0.941748
	chr9	114583900	114584000	20	13	17	1.5	0.00657696	0	1	515	485	0.941748
	chr2	135898100	135898200	27.1666	18.055	22.6108	1.50466	0.00657831	0	1	516	484	0.937984
	chr11	100193200	100193300	37	48	43	0.8	0.00657917	1	0	517	483	0.934236
	chr1	37890300	37890400	29.8048	20.6714	25.2381	1.44184	0.0065808	0	1	517	483	0.934236
	chr5	113114400	113114500	21	12	17	1.7	0.00658086	0	1	517	483	0.934236
	chr7	127471800	127471900	7	4	5	1.7	0.006581	0	1	517	483	0.934236
	chr8	10583600	10583700	10	17	13	0.6	0.00658109	1	0	518	482	0.930502
	chr2	18064400	18064500	33.7756	24.797	29.2863	1.36209	0.00658114	0	1	518	482	0.930502
	chr18	6411200	6411300	20	13	16	1.5	0.00658179	0	1	518	482	0.930502
	chr12	40446700	40446800	10	14	12	0.7	0.00658207	1	0	519	481	0.926782
	chr9	111231500	111231600	7	3	5	2	0.00658216	0	1	519	481	0.926782
	chr12	99269500	99269600	9	5	7	1.7	0.00658274	0	1	520	480	0.923077
	chr1	87540100	87540200	5.41314	3.88606	4.6496	1.39296	0.00658286	0	1	521	479	0.919386
	chr14	34088100	34088200	6	10	8	0.6	0.00658332	1	0	521	479	0.919386
	chr2	35906600	35906700	43.5515	31.4661	37.5088	1.38408	0.00658353	0	1	520	480	0.923077
	chr6	67300200	67300300	3	6	4	0.6	0.0065837	1	0	521	479	0.919386
	chr1	89566000	89566100	8.34152	4.47217	6.40685	1.86521	0.00658397	0	1	520	480	0.923077
	chr1	127417000	127417100	9.20653	4.55651	6.88152	2.02052	0.00658506	0	1	520	480	0.923077
	chr13	38807800	38807900	18	27	23	0.7	0.00658574	1	0	521	479	0.919386
	chr11	87578300	87578400	19	12	15	1.6	0.00658585	0	1	521	479	0.919386
	chr2	167476600	167476700	16.0285	8.27423	12.1514	1.93716	0.0065863	0	1	522	478	0.915709
	chr6	126535200	126535300	8	4	6	2.2	0.00658638	0	1	523	477	0.912046
	chr8	10747200	10747300	8	14	11	0.5	0.00658655	1	0	523	477	0.912046
	chr9	47717100	47717200	5	8	7	0.6	0.00658721	1	0	522	478	0.915709
	chr9	86810800	86810900	17	12	15	1.4	0.00658736	0	1	521	479	0.919386
	chr11	66524200	66524300	9	14	11	0.6	0.00658791	1	0	522	478	0.915709
	chr6	116077800	116077900	5	3	4	1.4	0.00658908	0	1	521	479	0.919386
	chr15	36381300	36381400	9	14	11	0.6	0.00658925	1	0	522	478	0.915709
	chr5	114698600	114698700	5	7	6	0.7	0.00659041	1	0	521	479	0.919386
	chr6	84807700	84807800	9	13	11	0.7	0.00659136	1	0	520	480	0.923077
	chr5	135404700	135404800	11	8	9	1.4	0.00659153	0	1	519	481	0.926782
	chr6	32184000	32184100	31	43	37	0.7	0.00659235	1	0	520	480	0.923077
	chr7	76157000	76157100	17	25	21	0.7	0.00659354	1	0	520	480	0.923077
	chr14	14955500	14955600	5	9	7	0.5	0.0065942	1	0	519	481	0.926782
	chr4	5130900	5131000	46	61	54	0.8	0.00659441	1	0	518	482	0.930502
	chr4	119874300	119874400	4	7	5	0.5	0.00659452	1	0	517	483	0.934236
	chr5	42890300	42890400	7	12	10	0.6	0.00659525	1	0	517	483	0.934236
	chr1	149760700	149760800	6.91465	16.0376	11.4761	0.431151	0.00659614	1	0	516	484	0.937984
	chr1	75477200	75477300	12.168	7.50531	9.83665	1.62125	0.00659716	0	1	515	485	0.941748
	chr5	26537900	26538000	4	7	5	0.5	0.00659722	1	0	516	484	0.937984
	chr16	4559400	4559500	4	7	5	0.6	0.00659894	1	0	515	485	0.941748
	chr6	21590200	21590300	17	23	20	0.7	0.00659914	1	0	514	486	0.945525
	chr5	36935000	36935100	6	4	5	1.6	0.0066	0	1	513	487	0.949318
	chr8	69328700	69328800	28	20	24	1.4	0.00660268	0	1	513	487	0.949318
	chr12	52501200	52501300	3	7	5	0.4	0.00660317	1	0	514	486	0.945525
	chr10	117397300	117397400	7	12	9	0.6	0.00660333	1	0	513	487	0.949318
	chr19	5878000	5878100	24	17	20	1.4	0.00660451	0	1	512	488	0.953125
	chr17	80174600	80174700	12	17	15	0.7	0.00660465	1	0	513	487	0.949318
	chr2	155956500	155956600	55.1666	44.7469	49.9567	1.23286	0.00660562	0	1	512	488	0.953125
	chr16	7575100	7575200	13	7	10	1.7	0.00660571	0	1	513	487	0.949318
	chr16	33185900	33186000	6	4	5	1.7	0.00660724	0	1	514	486	0.945525
	chr2	6622300	6622400	4.30198	8.77405	6.53802	0.490307	0.00660741	1	0	515	485	0.941748
	chr14	78618800	78618900	4	7	5	0.5	0.00660753	1	0	514	486	0.945525
	chr17	35121700	35121800	24	18	21	1.3	0.00660825	0	1	514	486	0.945525
	chr12	24919200	24919300	9	6	7	1.5	0.00660838	0	1	515	485	0.941748
	chr4	141387500	141387600	9	7	8	1.4	0.00660843	0	1	516	484	0.937984
	chr7	142428400	142428500	8	4	6	1.9	0.00660847	0	1	516	484	0.937984
	chr6	28717600	28717700	14	23	18	0.6	0.00660871	1	0	517	483	0.934236
	chr9	95664600	95664700	8	12	10	0.7	0.00660975	1	0	516	484	0.937984
	chr1	79240700	79240800	7.28079	13.8682	10.5745	0.525	0.00660994	1	0	515	485	0.941748
	chr10	34391900	34392000	7	10	9	0.7	0.00661031	1	0	514	486	0.945525
	chr16	52444200	52444300	5	10	8	0.5	0.00661045	1	0	514	486	0.945525
	chr3	89214000	89214100	19	14	17	1.41	0.00661068	0	1	513	487	0.949318
	chr15	98181300	98181400	41	30	35	1.4	0.00661072	0	1	513	487	0.949318
	chr8	80315500	80315600	19	30	25	0.6	0.00661192	1	0	513	487	0.949318
	chr11	101957700	101957800	10	5	7	1.9	0.00661284	0	1	512	488	0.953125
	chr15	43695500	43695600	27	43	35	0.6	0.00661333	1	0	512	488	0.953125
	chr5	57850400	57850500	8	12	10	0.6	0.00661339	1	0	512	488	0.953125
	chr2	146502700	146502800	54.857	79.4265	67.1417	0.690663	0.0066142	1	0	512	488	0.953125
	chr16	91721200	91721300	23	38	31	0.6	0.00661453	1	0	512	488	0.953125
	chr16	29957000	29957100	28	40	34	0.7	0.00661488	1	0	511	489	0.956947
	chr5	117744700	117744800	9	14	11	0.6	0.00661548	1	0	510	490	0.960784
	chr8	84639500	84639600	77	62	69	1.3	0.00661584	0	1	509	491	0.964637
	chr6	34511500	34511600	37	28	33	1.3	0.00661642	0	1	510	490	0.960784
	chrX	159963300	159963400	9	5	7	2	0.00661716	0	1	510	490	0.960784
	chr1	126929900	126930000	6.64488	3.53672	5.0908	1.87883	0.0066174	0	1	511	489	0.956947
	chr19	24231400	24231500	15	8	12	1.7	0.00661751	0	1	511	489	0.956947
	chr8	126929300	126929400	4	8	6	0.6	0.00661754	1	0	511	489	0.956947
	chr8	124386900	124387000	32	23	28	1.4	0.006618	0	1	510	490	0.960784
	chr10	81545600	81545700	11	7	9	1.6	0.00661804	0	1	510	490	0.960784
	chr16	32339800	32339900	6	11	8	0.6	0.00661836	1	0	510	490	0.960784
	chr14	81014100	81014200	9	16	12	0.5	0.00661839	1	0	509	491	0.964637
	chr5	124351200	124351300	22	16	19	1.4	0.00661872	0	1	509	491	0.964637
	chr14	21143600	21143700	24	15	20	1.7	0.00661919	0	1	509	491	0.964637
	chr12	110499300	110499400	16	9	12	1.9	0.00661974	0	1	510	490	0.960784
	chr8	23182100	23182200	7	3	5	2.6	0.00662015	0	1	510	490	0.960784
	chr14	59897200	59897300	14	22	18	0.7	0.00662145	1	0	511	489	0.956947
	chr12	24708600	24708700	32	23	27	1.4	0.00662146	0	1	511	489	0.956947
	chr13	54694500	54694600	40	28	34	1.5	0.00662324	0	1	511	489	0.956947
	chr1	132715400	132715500	5.81087	10.961	8.38594	0.53014	0.00662369	1	0	511	489	0.956947
	chr3	90084700	90084800	6	3	5	1.78	0.00662435	0	1	511	489	0.956947
	chr14	29998300	29998400	8	4	6	2	0.00662464	0	1	511	489	0.956947
	chr1	165021300	165021400	20.1057	28.945	24.5253	0.694617	0.00662467	1	0	511	489	0.956947
	chr11	96830100	96830200	276	218	247	1.3	0.00662502	0	1	511	489	0.956947
	chr10	77315700	77315800	34	47	40	0.7	0.00662558	1	0	512	488	0.953125
	chr12	74143700	74143800	11	8	10	1.4	0.0066265	0	1	512	488	0.953125
	chr11	94675200	94675300	21	34	27	0.6	0.0066268	1	0	512	488	0.953125
	chr8	111027900	111028000	6	8	7	0.7	0.00662918	1	0	512	488	0.953125
	chr2	103733100	103733200	7.69253	11.5012	9.59689	0.668844	0.00662951	1	0	512	488	0.953125
	chr10	6788400	6788500	13	7	10	1.7	0.00663071	0	1	512	488	0.953125
	chr13	95289600	95289700	8	13	11	0.6	0.00663127	1	0	512	488	0.953125
	chr10	46890400	46890500	14	26	20	0.5	0.00663192	1	0	511	489	0.956947
	chr15	78868600	78868700	28	17	23	1.6	0.00663251	0	1	510	490	0.960784
	chr1	180447000	180447100	18.1524	24.3441	21.2482	0.745661	0.00663259	1	0	511	489	0.956947
	chr1	36547100	36547200	22.2339	14.134	18.1839	1.57308	0.00663296	0	1	510	490	0.960784
	chr13	55444900	55445000	119	90	104	1.3	0.00663308	0	1	510	490	0.960784
	chr18	57968900	57969000	12	5	8	2.6	0.00663322	0	1	510	490	0.960784
	chr1	165104800	165104900	26.8186	40.8403	33.8294	0.65667	0.00663375	1	0	510	490	0.960784
	chr2	151607700	151607800	8.47349	13.034	10.7538	0.650105	0.00663417	1	0	510	490	0.960784
	chr3	108257000	108257100	234	199	217	1.17	0.00663426	0	1	509	491	0.964637
	chr2	126606500	126606600	23.0121	41.913	32.4626	0.549044	0.00663479	1	0	510	490	0.960784
	chr7	34322200	34322300	11	17	14	0.6	0.00663531	1	0	509	491	0.964637
	chr14	75844900	75845000	52	39	45	1.3	0.00663564	0	1	508	492	0.968504
	chr17	47952900	47953000	4	8	6	0.6	0.00663841	1	0	508	492	0.968504
	chr10	128909700	128909800	24	15	19	1.7	0.00663867	0	1	507	493	0.972387
	chr16	64758800	64758900	13	21	17	0.7	0.00664035	1	0	507	493	0.972387
	chr9	32587400	32587500	9	17	13	0.5	0.0066405	1	0	506	494	0.976285
	chr5	45104200	45104300	19	29	24	0.6	0.00664161	1	0	505	495	0.980198
	chr14	62274600	62274700	5	10	8	0.5	0.00664251	1	0	504	496	0.984127
	chr3	89430300	89430400	230	198	214	1.16	0.00664272	0	1	503	497	0.988072
	chr4	11192200	11192300	10	14	12	0.7	0.00664289	1	0	503	497	0.988072
	chr15	26780800	26780900	12	20	16	0.6	0.00664357	1	0	502	498	0.992032
	chr2	109332000	109332100	6.76839	11.4532	9.11078	0.590961	0.00664368	1	0	501	499	0.996008
	chr8	12502500	12502600	5	9	7	0.6	0.00664381	1	0	501	499	0.996008
	chr12	14151000	14151100	12	20	16	0.6	0.00664384	1	0	500	500	1
	chr8	67877600	67877700	35	47	41	0.7	0.00664452	1	0	500	500	1
	chr17	51172300	51172400	6	10	8	0.6	0.00664467	1	0	499	501	1.00401
	chr13	74863500	74863600	5	7	6	0.7	0.006647	1	0	499	501	1.00401
	chr1	162037900	162038000	16.379	11.7373	14.0582	1.39547	0.00664709	0	1	499	501	1.00401
	chr12	100779200	100779300	50	30	40	1.7	0.00664721	0	1	499	501	1.00401
	chr4	120603000	120603100	12	20	16	0.6	0.00664785	1	0	499	501	1.00401
	chr11	38719500	38719600	13	21	17	0.6	0.00664796	1	0	499	501	1.00401
	chrX	37110400	37110500	177	148	162	1.2	0.006648	0	1	499	501	1.00401
	chr3	52776000	52776100	42	56	49	0.76	0.00664801	1	0	499	501	1.00401
	chr4	81124400	81124500	17	27	22	0.6	0.00664836	1	0	499	501	1.00401
	chr10	125205900	125206000	8	4	6	1.9	0.00664842	0	1	499	501	1.00401
	chr12	77604300	77604400	7	12	9	0.6	0.00664918	1	0	499	501	1.00401
	chr14	39160300	39160400	22	32	27	0.7	0.00664954	1	0	499	501	1.00401
	chr12	102676200	102676300	8	13	10	0.6	0.00664966	1	0	499	501	1.00401
	chr15	51990700	51990800	6	10	8	0.6	0.00665032	1	0	499	501	1.00401
	chr2	156619300	156619400	9.21242	4.7516	6.98201	1.9388	0.00665055	0	1	498	502	1.00803
	chr5	93178700	93178800	5	11	8	0.4	0.00665085	1	0	499	501	1.00401
	chr5	118758100	118758200	3	7	5	0.5	0.00665335	1	0	498	502	1.00803
	chr10	118400000	118400100	5	10	7	0.5	0.00665389	1	0	498	502	1.00803
	chr19	55103300	55103400	17	10	13	1.6	0.00665506	0	1	498	502	1.00803
	chr18	80485900	80486000	37	52	44	0.7	0.00665576	1	0	499	501	1.00401
	chr2	55532900	55533000	17.3346	28.5255	22.93	0.607687	0.0066564	1	0	498	502	1.00803
	chr4	101288400	101288500	7	3	5	2	0.00665675	0	1	497	503	1.01207
	chr3	145743100	145743200	34	55	45	0.62	0.00665707	1	0	498	502	1.00803
	chr10	34281600	34281700	7	3	5	2.1	0.00665799	0	1	497	503	1.01207
	chr19	42539500	42539600	8	5	6	1.6	0.00665812	0	1	497	503	1.01207
	chr10	123800500	123800600	39	51	45	0.8	0.00665815	1	0	497	503	1.01207
	chr1	106289400	106289500	26.1708	33.3948	29.7828	0.783678	0.00665854	1	0	497	503	1.01207
	chr7	44900000	44900100	25	18	22	1.4	0.00665902	0	1	497	503	1.01207
	chr17	29039500	29039600	9	5	7	1.8	0.00666002	0	1	498	502	1.00803
	chr13	49178900	49179000	44	32	38	1.4	0.00666085	0	1	499	501	1.00401
	chr18	88750600	88750700	6	11	8	0.5	0.00666128	1	0	499	501	1.00401
	chr13	114341800	114341900	4	7	6	0.5	0.00666178	1	0	498	502	1.00803
	chr6	15737500	15737600	3	10	7	0.3	0.00666212	1	0	498	502	1.00803
	chrX	89371000	89371100	11	6	9	1.8	0.00666301	0	1	497	503	1.01207
	chr5	140505400	140505500	145	111	128	1.3	0.00666382	0	1	498	502	1.00803
	chr6	95371900	95372000	5	16	11	0.3	0.00666406	1	0	499	501	1.00401
	chr4	41631900	41632000	6	3	5	1.9	0.00666437	0	1	498	502	1.00803
	chr12	56436900	56437000	25	38	32	0.6	0.00666462	1	0	499	501	1.00401
	chr6	113546500	113546600	9	18	14	0.5	0.00666473	1	0	498	502	1.00803
	chr9	54614200	54614300	12	8	10	1.4	0.0066655	0	1	497	503	1.01207
	chr12	69681700	69681800	7	4	6	1.8	0.00666633	0	1	497	503	1.01207
	chr7	16615400	16615500	158	129	143	1.2	0.00666637	0	1	497	503	1.01207
	chr15	77953900	77954000	5	7	6	0.6	0.00666768	1	0	498	502	1.00803
	chr15	66324300	66324400	8	4	6	2.1	0.00666835	0	1	498	502	1.00803
	chr1	189747700	189747800	4.42322	8.08343	6.25332	0.547195	0.00666848	1	0	499	501	1.00401
	chr16	39984300	39984400	71	55	63	1.3	0.00666886	0	1	499	501	1.00401
	chr12	8922400	8922500	4	8	6	0.5	0.00666911	1	0	499	501	1.00401
	chr3	88094300	88094400	10	18	14	0.55	0.00666962	1	0	499	501	1.00401
	chr5	127610900	127611000	20	13	16	1.5	0.00666981	0	1	499	501	1.00401
	chr1	74292700	74292800	9.49726	5.13816	7.31771	1.84838	0.0066699	0	1	500	500	1
	chr9	107231800	107231900	17	11	14	1.5	0.00666996	0	1	501	499	0.996008
	chr17	71295300	71295400	4	8	6	0.4	0.00667051	1	0	501	499	0.996008
	chr15	45001800	45001900	7	12	9	0.6	0.00667083	1	0	501	499	0.996008
	chr5	67847800	67847900	75	63	69	1.2	0.00667124	0	1	501	499	0.996008
	chr1	30656600	30656700	5.80013	10.5681	8.18409	0.548836	0.00667125	1	0	501	499	0.996008
	chr14	66909900	66910000	20	14	17	1.5	0.0066714	0	1	501	499	0.996008
	chr10	27436200	27436300	12	19	15	0.6	0.00667253	1	0	502	498	0.992032
	chr10	93345200	93345300	14	23	19	0.6	0.00667268	1	0	502	498	0.992032
	chr16	18344100	18344200	72	51	61	1.4	0.00667275	0	1	502	498	0.992032
	chr4	86209600	86209700	8	4	6	1.8	0.00667387	0	1	502	498	0.992032
	chr7	127588100	127588200	45	33	39	1.4	0.00667609	0	1	503	497	0.988072
	chr9	46139700	46139800	10	6	8	1.8	0.00667611	0	1	503	497	0.988072
	chr13	42681500	42681600	16	11	14	1.4	0.00667651	0	1	504	496	0.984127
	chr9	6298800	6298900	11	21	16	0.5	0.00667744	1	0	505	495	0.980198
	chr11	110374200	110374300	12	23	17	0.5	0.00667806	1	0	504	496	0.984127
	chr16	17069600	17069700	17	11	14	1.5	0.00667806	0	1	504	496	0.984127
	chr10	13424600	13424700	9	17	13	0.5	0.00667854	1	0	504	496	0.984127
	chr10	41434800	41434900	13	8	10	1.7	0.00667881	0	1	504	496	0.984127
	chr6	120043000	120043100	8	4	6	1.9	0.00667969	0	1	505	495	0.980198
	chr9	56781300	56781400	7	14	10	0.5	0.00667981	1	0	506	494	0.976285
	chr6	81623000	81623100	20	32	26	0.6	0.00668045	1	0	506	494	0.976285
	chr12	110642800	110642900	5	10	7	0.5	0.00668055	1	0	505	495	0.980198
	chr10	106623600	106623700	4	8	6	0.5	0.00668098	1	0	504	496	0.984127
	chr17	7060700	7060800	20	26	23	0.8	0.00668147	1	0	504	496	0.984127
	chr9	108213300	108213400	27	14	20	1.9	0.00668172	0	1	504	496	0.984127
	chr7	119794000	119794100	26	17	22	1.5	0.00668261	0	1	505	495	0.980198
	chr3	153835900	153836000	10	6	8	1.6	0.00668293	0	1	506	494	0.976285
	chr19	58220700	58220800	13	22	18	0.6	0.00668294	1	0	506	494	0.976285
	chr16	20496600	20496700	8	5	7	1.6	0.00668397	0	1	506	494	0.976285
	chr4	130775900	130776000	6	11	8	0.6	0.00668445	1	0	507	493	0.972387
	chr9	66101700	66101800	56	34	45	1.7	0.00668551	0	1	507	493	0.972387
	chr4	150147300	150147400	17	11	14	1.6	0.00668618	0	1	507	493	0.972387
	chr2	75631400	75631500	8.32909	14.0347	11.1819	0.593462	0.00668642	1	0	508	492	0.968504
	chr2	51680800	51680900	5.75431	11.988	8.87118	0.480004	0.00668681	1	0	507	493	0.972387
	chr8	13326800	13326900	22	14	18	1.6	0.00668692	0	1	507	493	0.972387
