## Supplementary material for "SWI/SNF chromatin remodeler complex within the reward pathway is required for behavioral adaptations to stress": Data Fig_7b_7c_S10c_S11_S12 (part 2 of 3)

### Sheet: Fig 7b 7c Fig S12 (continued)
	CHR	INTERVAL START	INTERVAL END	MEAN NUMBER OF CUTS IN MUTANTS	MEAN NUMBER OF CUTS IN CONTROLS	MEAN NUMBER OF CUTS	FOLD-CHANGE IN DNA ACCESSIBILITY (MUTANT/CONTROL)	P VALUE	FOLD-CHANGE ≤ 1	FOLD-CHANGE ≥ 1	SUM OF FOLD-CHANGES <= 1 / WINDOW OF 1000-INTERVALS	SUM OF FOLD-CHANGES <= 1 / WINDOW OF 1000-INTERVALS	RATIO (COLUMN L/COLUMN K)
	chr3	83065600	83065700	10	18	14	0.58	0.00668701	1	0	508	492	0.968504
	chr9	48098900	48099000	4	8	6	0.5	0.0066882	1	0	508	492	0.968504
	chr2	133526100	133526200	7.40708	4.49548	5.95128	1.64767	0.00668837	0	1	507	493	0.972387
	chr2	101463800	101463900	9.52225	16.5249	13.0236	0.576237	0.00668943	1	0	508	492	0.968504
	chr15	12848500	12848600	13	20	16	0.6	0.00668986	1	0	507	493	0.972387
	chr10	82241300	82241400	152	120	136	1.3	0.00669062	0	1	507	493	0.972387
	chr16	92466300	92466400	117	93	105	1.3	0.00669096	0	1	508	492	0.968504
	chr14	64811100	64811200	8	4	6	1.9	0.00669107	0	1	509	491	0.964637
	chr19	58861000	58861100	70	54	62	1.3	0.00669154	0	1	509	491	0.964637
	chr4	107791200	107791300	7	11	9	0.6	0.00669172	1	0	510	490	0.960784
	chr1	34579500	34579600	25.4291	16.4604	20.9448	1.54487	0.00669206	0	1	509	491	0.964637
	chr4	67116300	67116400	7	11	9	0.6	0.00669239	1	0	509	491	0.964637
	chr15	99457900	99458000	26	18	22	1.4	0.00669254	0	1	509	491	0.964637
	chr12	5176800	5176900	8	4	6	2	0.00669326	0	1	509	491	0.964637
	chr2	112468600	112468700	9.03623	16.4549	12.7455	0.549153	0.00669339	1	0	510	490	0.960784
	chrX	20301200	20301300	6	14	10	0.4	0.00669394	1	0	510	490	0.960784
	chr1	115960100	115960200	17.8441	12.5026	15.1733	1.42723	0.00669415	0	1	509	491	0.964637
	chr9	108347600	108347700	24	16	20	1.5	0.00669497	0	1	510	490	0.960784
	chr17	67410500	67410600	7	4	5	1.8	0.0066951	0	1	511	489	0.956947
	chr7	105554800	105554900	7	12	9	0.5	0.0066954	1	0	512	488	0.953125
	chr7	24507400	24507500	13	8	10	1.7	0.00669689	0	1	512	488	0.953125
	chrX	39105000	39105100	3	8	6	0.4	0.00669755	1	0	512	488	0.953125
	chr7	143649500	143649600	8	5	7	1.6	0.00669774	0	1	511	489	0.956947
	chr14	79231800	79231900	14	21	18	0.7	0.00669842	1	0	512	488	0.953125
	chr8	93545600	93545700	6	10	8	0.6	0.00669846	1	0	512	488	0.953125
	chr19	4855300	4855400	10	7	8	1.5	0.00669962	0	1	511	489	0.956947
	chr16	43632400	43632500	7	10	8	0.7	0.00669963	1	0	512	488	0.953125
	chr11	54085100	54085200	5	8	6	0.6	0.00669982	1	0	512	488	0.953125
	chr16	66772000	66772100	40	55	47	0.7	0.00670118	1	0	511	489	0.956947
	chr15	76755900	76756000	5	9	7	0.6	0.00670178	1	0	510	490	0.960784
	chr2	78928500	78928600	4.22933	8.08924	6.15928	0.522834	0.00670191	1	0	509	491	0.964637
	chr8	102328200	102328300	22	38	30	0.6	0.00670244	1	0	508	492	0.968504
	chr18	65723000	65723100	20	11	16	1.8	0.00670278	0	1	508	492	0.968504
	chr11	113663600	113663700	14	7	11	1.8	0.00670353	0	1	509	491	0.964637
	chr11	75538400	75538500	21	14	17	1.5	0.00670359	0	1	510	490	0.960784
	chr10	125530700	125530800	15	9	12	1.6	0.00670412	0	1	511	489	0.956947
	chrX	11763800	11763900	13	22	18	0.6	0.00670461	1	0	512	488	0.953125
	chr18	45188600	45188700	5	8	7	0.6	0.00670568	1	0	512	488	0.953125
	chr10	82622800	82622900	5	9	7	0.6	0.00670591	1	0	512	488	0.953125
	chr14	98169800	98169900	49	59	54	0.8	0.00670613	1	0	512	488	0.953125
	chr16	41334900	41335000	6	4	5	1.8	0.00670768	0	1	512	488	0.953125
	chr8	94907900	94908000	5	9	7	0.6	0.00670869	1	0	513	487	0.949318
	chr6	106033900	106034000	3	7	5	0.5	0.00671014	1	0	512	488	0.953125
	chr8	57628100	57628200	62	88	75	0.7	0.00671099	1	0	511	489	0.956947
	chr10	58292500	58292600	15	22	18	0.7	0.00671109	1	0	511	489	0.956947
	chr4	130360200	130360300	24	15	20	1.6	0.00671137	0	1	510	490	0.960784
	chr15	83847400	83847500	4	8	6	0.5	0.00671146	1	0	510	490	0.960784
	chr4	135954500	135954600	12	6	9	1.9	0.00671295	0	1	510	490	0.960784
	chr3	88325100	88325200	12	7	9	1.69	0.00671461	0	1	511	489	0.956947
	chr9	60940300	60940400	13	7	10	1.9	0.00671484	0	1	511	489	0.956947
	chr12	40248400	40248500	10	18	14	0.5	0.00671512	1	0	511	489	0.956947
	chr9	77465500	77465600	12	20	16	0.6	0.00671527	1	0	511	489	0.956947
	chr17	12742300	12742400	6	4	5	1.6	0.00671675	0	1	510	490	0.960784
	chr10	72410500	72410600	11	19	15	0.6	0.00671686	1	0	511	489	0.956947
	chr2	118905100	118905200	8.9462	4.90226	6.92423	1.82491	0.00671705	0	1	510	490	0.960784
	chr10	6854600	6854700	6	11	9	0.6	0.0067171	1	0	511	489	0.956947
	chr9	103234700	103234800	22	14	18	1.6	0.00671712	0	1	510	490	0.960784
	chr12	7091800	7091900	12	18	15	0.7	0.00671712	1	0	510	490	0.960784
	chr1	178609600	178609700	7.75838	3.36814	5.56326	2.30346	0.00671743	0	1	510	490	0.960784
	chr7	77132000	77132100	25	16	21	1.6	0.00671851	0	1	511	489	0.956947
	chr15	76671500	76671600	186	145	166	1.3	0.00671952	0	1	512	488	0.953125
	chr7	141949500	141949600	74	60	67	1.2	0.00671991	0	1	513	487	0.949318
	chr1	22357500	22357600	3.76136	6.0629	4.91213	0.620389	0.0067202	1	0	513	487	0.949318
	chr3	34649400	34649500	12	6	9	1.91	0.00672155	0	1	513	487	0.949318
	chr9	13195400	13195500	25	18	21	1.4	0.00672199	0	1	514	486	0.945525
	chr3	60613300	60613400	8	12	10	0.67	0.00672305	1	0	514	486	0.945525
	chr5	96535900	96536000	4	8	6	0.5	0.00672419	1	0	513	487	0.949318
	chr8	34421400	34421500	4	6	5	0.7	0.00672422	1	0	512	488	0.953125
	chr5	140053700	140053800	19	13	16	1.5	0.00672428	0	1	512	488	0.953125
	chr12	76031100	76031200	6	12	9	0.5	0.00672611	1	0	512	488	0.953125
	chr2	179751200	179751300	8.8909	15.2333	12.0621	0.58365	0.0067262	1	0	512	488	0.953125
	chr15	30740800	30740900	53	41	47	1.3	0.0067263	0	1	511	489	0.956947
	chr17	10006200	10006300	7	12	9	0.6	0.00672652	1	0	511	489	0.956947
	chr16	31313400	31313500	4	9	7	0.5	0.00672669	1	0	511	489	0.956947
	chr9	11365000	11365100	14	22	18	0.6	0.0067274	1	0	510	490	0.960784
	chr10	83337400	83337500	20	13	17	1.5	0.00672764	0	1	510	490	0.960784
	chr4	124189700	124189800	10	7	8	1.3	0.00672842	0	1	510	490	0.960784
	chr16	37672600	37672700	24	34	29	0.7	0.00672859	1	0	511	489	0.956947
	chr11	23782700	23782800	7	4	5	1.9	0.00672879	0	1	510	490	0.960784
	chr6	39478500	39478600	10	6	8	1.6	0.00672889	0	1	510	490	0.960784
	chr9	64736200	64736300	6	4	5	1.7	0.006729	0	1	511	489	0.956947
	chr15	85634600	85634700	214	170	192	1.3	0.00672909	0	1	511	489	0.956947
	chr4	107576800	107576900	16	7	11	2.4	0.0067291	0	1	512	488	0.953125
	chr1	165642500	165642600	19.6209	12.3664	15.9936	1.58663	0.00673022	0	1	512	488	0.953125
	chr4	120287700	120287800	53	39	46	1.4	0.00673154	0	1	513	487	0.949318
	chr3	94565800	94565900	13	7	10	1.84	0.00673156	0	1	514	486	0.945525
	chr7	92783200	92783300	9	5	7	1.8	0.00673256	0	1	514	486	0.945525
	chr11	38317900	38318000	10	18	14	0.5	0.00673382	1	0	515	485	0.941748
	chr17	6421900	6422000	12	21	16	0.6	0.00673448	1	0	515	485	0.941748
	chr14	74519800	74519900	5	8	6	0.6	0.00673469	1	0	515	485	0.941748
	chr7	18921100	18921200	23	31	27	0.8	0.00673509	1	0	514	486	0.945525
	chr11	115859800	115859900	14	8	11	1.7	0.00673612	0	1	513	487	0.949318
	chr3	8824300	8824400	10	5	8	2.01	0.00673628	0	1	514	486	0.945525
	chr10	69352800	69352900	20	15	18	1.3	0.00673651	0	1	515	485	0.941748
	chr18	60711700	60711800	22	14	18	1.5	0.00673762	0	1	515	485	0.941748
	chr5	35834100	35834200	7	4	6	1.6	0.00673828	0	1	515	485	0.941748
	chr15	79203000	79203100	11	4	7	2.6	0.00673876	0	1	515	485	0.941748
	chr13	83731500	83731600	7	11	9	0.7	0.0067393	1	0	516	484	0.937984
	chr2	36136800	36136900	30.4208	24.0621	27.2415	1.26426	0.00673956	0	1	516	484	0.937984
	chr11	45442200	45442300	11	21	16	0.5	0.00673996	1	0	516	484	0.937984
	chr19	5016900	5017000	16	10	13	1.6	0.00674061	0	1	516	484	0.937984
	chr15	31305500	31305600	7	12	10	0.6	0.00674084	1	0	517	483	0.934236
	chr3	101812800	101812900	50	38	44	1.3	0.0067416	0	1	516	484	0.937984
	chr5	36085700	36085800	13	20	16	0.6	0.00674167	1	0	516	484	0.937984
	chr1	28329700	28329800	11.8883	18.0812	14.9848	0.657494	0.00674198	1	0	516	484	0.937984
	chr10	120610100	120610200	12	20	16	0.6	0.00674225	1	0	515	485	0.941748
	chr3	52327100	52327200	7	11	9	0.65	0.00674248	1	0	514	486	0.945525
	chr17	26972900	26973000	31	23	27	1.3	0.00674393	0	1	514	486	0.945525
	chr8	64752000	64752100	5	8	7	0.6	0.00674406	1	0	515	485	0.941748
	chr9	108452400	108452500	15	10	13	1.5	0.00674419	0	1	515	485	0.941748
	chr12	57437000	57437100	22	34	28	0.6	0.00674491	1	0	516	484	0.937984
	chr18	5979300	5979400	11	6	8	1.8	0.00674518	0	1	516	484	0.937984
	chr15	100443600	100443700	87	71	79	1.2	0.00674594	0	1	517	483	0.934236
	chr6	96730200	96730300	6	12	9	0.5	0.00674668	1	0	518	482	0.930502
	chr2	5012700	5012800	65.3416	54.3277	59.8347	1.20273	0.006747	0	1	517	483	0.934236
	chr1	153088800	153088900	37.9219	50.6777	44.2998	0.748295	0.00674799	1	0	517	483	0.934236
	chr5	61895700	61895800	10	16	13	0.6	0.00674805	1	0	517	483	0.934236
	chr1	181459700	181459800	9.48641	4.81246	7.14944	1.97122	0.00674912	0	1	516	484	0.937984
	chr8	47584400	47584500	17	27	22	0.6	0.00674929	1	0	517	483	0.934236
	chr4	101585800	101585900	8	14	11	0.6	0.00674955	1	0	517	483	0.934236
	chr13	52880200	52880300	28	45	36	0.6	0.00675032	1	0	517	483	0.934236
	chr12	105498100	105498200	32	22	27	1.5	0.00675088	0	1	517	483	0.934236
	chr2	119817200	119817300	20.1279	10.6934	15.4107	1.88227	0.00675138	0	1	517	483	0.934236
	chr14	69651100	69651200	8	4	6	1.9	0.00675152	0	1	517	483	0.934236
	chr2	137517400	137517500	5.45584	9.80292	7.62938	0.556552	0.00675156	1	0	518	482	0.930502
	chr1	17647000	17647100	9.2783	15.3653	12.3218	0.603847	0.00675196	1	0	517	483	0.934236
	chr13	105051600	105051700	28	22	25	1.3	0.00675209	0	1	517	483	0.934236
	chr11	120013500	120013600	12	7	9	1.8	0.0067527	0	1	517	483	0.934236
	chr10	61001800	61001900	7	11	9	0.7	0.00675297	1	0	517	483	0.934236
	chr10	39389500	39389600	9	5	7	1.8	0.00675311	0	1	516	484	0.937984
	chr2	158243700	158243800	29.0902	18.6342	23.8622	1.56112	0.00675355	0	1	517	483	0.934236
	chr8	108851800	108851900	13	24	18	0.5	0.00675577	1	0	517	483	0.934236
	chr11	69795600	69795700	11	7	9	1.7	0.0067561	0	1	517	483	0.934236
	chr11	58444500	58444600	4	7	6	0.5	0.00675669	1	0	518	482	0.930502
	chr6	48601900	48602000	212	173	193	1.2	0.00675781	0	1	518	482	0.930502
	chr1	38369200	38369300	9.40115	5.14268	7.27191	1.82807	0.0067582	0	1	519	481	0.926782
	chr5	68002800	68002900	9	5	7	1.8	0.00675838	0	1	519	481	0.926782
	chr5	129270300	129270400	4	9	7	0.4	0.00675857	1	0	519	481	0.926782
	chr8	109917400	109917500	30	21	25	1.4	0.0067595	0	1	519	481	0.926782
	chr19	8997700	8997800	57	78	68	0.7	0.00675967	1	0	519	481	0.926782
	chr13	23972000	23972100	12	18	15	0.7	0.00676042	1	0	518	482	0.930502
	chr1	191312800	191312900	54.3958	40.0486	47.2222	1.35824	0.00676098	0	1	517	483	0.934236
	chr6	110560700	110560800	18	26	22	0.7	0.00676218	1	0	518	482	0.930502
	chr6	128074100	128074200	12	19	16	0.6	0.00676232	1	0	518	482	0.930502
	chr9	62370700	62370800	7	4	5	1.8	0.00676251	0	1	518	482	0.930502
	chr19	46322800	46322900	6	11	9	0.5	0.00676251	1	0	518	482	0.930502
	chr12	112334600	112334700	8	4	6	2	0.00676326	0	1	518	482	0.930502
	chr14	124300100	124300200	7	5	6	1.4	0.00676367	0	1	518	482	0.930502
	chr11	81375100	81375200	7	3	5	2.1	0.00676385	0	1	519	481	0.926782
	chr2	152029300	152029400	73.7808	60.1217	66.9513	1.22719	0.00676414	0	1	520	480	0.923077
	chrX	159924900	159925000	10	4	7	2.6	0.00676417	0	1	521	479	0.919386
	chr10	80226400	80226500	222	188	205	1.2	0.00676461	0	1	521	479	0.919386
	chr10	12219000	12219100	17	10	13	1.7	0.0067654	0	1	521	479	0.919386
	chr15	76786000	76786100	26	16	21	1.6	0.0067655	0	1	522	478	0.915709
	chr4	120671100	120671200	10	16	13	0.6	0.00676557	1	0	523	477	0.912046
	chr8	86710400	86710500	10	6	8	1.7	0.00676604	0	1	523	477	0.912046
	chr9	115088500	115088600	22	12	17	1.8	0.00676622	0	1	523	477	0.912046
	chr6	91285500	91285600	29	18	23	1.6	0.00676635	0	1	523	477	0.912046
	chr12	44410200	44410300	3	6	5	0.5	0.00676669	1	0	524	476	0.908397
	chr5	99541600	99541700	4	6	5	0.6	0.00676873	1	0	524	476	0.908397
	chr7	116820900	116821000	8	15	11	0.5	0.00676889	1	0	524	476	0.908397
	chr12	36186600	36186700	7	10	9	0.7	0.00676918	1	0	523	477	0.912046
	chr15	23452000	23452100	6	11	8	0.5	0.00676923	1	0	522	478	0.915709
	chr14	70780800	70780900	17	11	14	1.5	0.00676979	0	1	522	478	0.915709
	chr11	14879300	14879400	7	14	10	0.5	0.00677011	1	0	522	478	0.915709
	chr15	6794300	6794400	7	11	9	0.6	0.00677065	1	0	522	478	0.915709
	chr3	40371500	40371600	48	79	63	0.61	0.00677083	1	0	521	479	0.919386
	chr4	15790500	15790600	23	34	28	0.7	0.00677084	1	0	520	480	0.923077
	chr12	70103400	70103500	21	30	25	0.7	0.0067714	1	0	519	481	0.926782
	chr4	127992800	127992900	7	3	5	2.2	0.00677222	0	1	519	481	0.926782
	chr2	157424200	157424300	9.00084	4.93923	6.97003	1.82232	0.00677404	0	1	520	480	0.923077
	chr12	21613900	21614000	15	11	13	1.3	0.00677468	0	1	520	480	0.923077
	chr7	143865400	143865500	3	8	5	0.4	0.00677502	1	0	520	480	0.923077
	chr14	30516500	30516600	21	11	16	1.9	0.00677512	0	1	519	481	0.926782
	chr18	44544200	44544300	22	44	33	0.5	0.00677602	1	0	519	481	0.926782
	chr13	58188500	58188600	18	11	15	1.6	0.00677625	0	1	518	482	0.930502
	chr17	5635400	5635500	12	17	14	0.7	0.00677631	1	0	519	481	0.926782
	chr15	81239500	81239600	3	7	5	0.5	0.00677748	1	0	518	482	0.930502
	chr10	52878200	52878300	8	4	6	2.1	0.00677782	0	1	518	482	0.930502
	chr1	156454400	156454500	3.33059	7.64089	5.48574	0.43589	0.00678088	1	0	519	481	0.926782
	chr5	35025200	35025300	26	17	21	1.5	0.00678095	0	1	518	482	0.930502
	chr18	36196000	36196100	4	8	6	0.5	0.00678127	1	0	518	482	0.930502
	chr6	116198400	116198500	12	7	9	1.8	0.00678154	0	1	518	482	0.930502
	chr2	15697400	15697500	11.2458	15.427	13.3364	0.728964	0.00678162	1	0	519	481	0.926782
	chr15	30010200	30010300	4	7	5	0.5	0.00678219	1	0	519	481	0.926782
	chr5	25165800	25165900	11	19	15	0.6	0.00678244	1	0	518	482	0.930502
	chr12	113425500	113425600	8	4	6	2.2	0.00678483	0	1	518	482	0.930502
	chr3	129601300	129601400	15	24	19	0.64	0.00678575	1	0	519	481	0.926782
	chr7	82339300	82339400	6	4	5	1.6	0.00678578	0	1	519	481	0.926782
	chr9	83049500	83049600	6	9	7	0.6	0.00678609	1	0	520	480	0.923077
	chr9	89885900	89886000	7	10	8	0.7	0.00678629	1	0	520	480	0.923077
	chr10	37140300	37140400	6	4	5	1.7	0.0067894	0	1	520	480	0.923077
	chr4	80451100	80451200	6	12	9	0.5	0.0067916	1	0	520	480	0.923077
	chr17	25420800	25420900	6	10	8	0.6	0.00679173	1	0	519	481	0.926782
	chr9	32352800	32352900	10	16	13	0.6	0.00679269	1	0	519	481	0.926782
	chr17	64770400	64770500	7	4	5	1.9	0.00679293	0	1	518	482	0.930502
	chr5	138161000	138161100	77	62	70	1.3	0.00679301	0	1	518	482	0.930502
	chr3	153736900	153737000	17	26	22	0.64	0.00679307	1	0	518	482	0.930502
	chr5	140791300	140791400	17	10	14	1.6	0.00679361	0	1	517	483	0.934236
	chr3	116925100	116925200	12	20	16	0.61	0.00679377	1	0	518	482	0.930502
	chr11	31614400	31614500	14	21	18	0.6	0.00679427	1	0	517	483	0.934236
	chr6	145852800	145852900	35	46	41	0.8	0.00679441	1	0	517	483	0.934236
	chr12	83929400	83929500	15	6	10	2.3	0.00679509	0	1	516	484	0.937984
	chr3	102762400	102762500	32	21	26	1.51	0.00679536	0	1	517	483	0.934236
	chr5	35215300	35215400	7	11	9	0.6	0.00679545	1	0	517	483	0.934236
	chr4	36868600	36868700	6	10	8	0.5	0.00679547	1	0	517	483	0.934236
	chr15	4056700	4056800	17	13	15	1.3	0.00679738	0	1	516	484	0.937984
	chr12	91545000	91545100	9	17	13	0.6	0.00679793	1	0	516	484	0.937984
	chr1	168391900	168392000	6.73055	3.49082	5.11068	1.92807	0.00679797	0	1	515	485	0.941748
	chr17	35704600	35704700	12	6	9	2	0.00679805	0	1	515	485	0.941748
	chr15	89591400	89591500	7	4	6	1.8	0.00679855	0	1	516	484	0.937984
	chr8	120352300	120352400	52	41	46	1.3	0.00679922	0	1	517	483	0.934236
	chr10	127070400	127070500	69	59	64	1.2	0.00679926	0	1	517	483	0.934236
	chr1	131187500	131187600	5.98037	9.55819	7.76928	0.62568	0.00679935	1	0	518	482	0.930502
	chr2	44131400	44131500	6.69	15.8692	11.2796	0.421572	0.00680005	1	0	518	482	0.930502
	chr18	61666400	61666500	11	8	9	1.4	0.00680021	0	1	518	482	0.930502
	chr8	57589100	57589200	17	22	19	0.7	0.00680079	1	0	519	481	0.926782
	chr17	87331200	87331300	22	14	18	1.5	0.00680216	0	1	518	482	0.930502
	chr2	156190700	156190800	8.0119	4.55328	6.28259	1.75959	0.00680226	0	1	518	482	0.930502
	chr6	108247400	108247500	8	11	9	0.7	0.00680229	1	0	519	481	0.926782
	chr6	118095000	118095100	7	4	6	1.7	0.00680418	0	1	519	481	0.926782
	chr6	29524200	29524300	10	5	8	1.8	0.00680419	0	1	520	480	0.923077
	chr2	154768600	154768700	5.99167	8.98924	7.49046	0.666538	0.00680455	1	0	520	480	0.923077
	chr11	86839600	86839700	6	11	9	0.5	0.00680531	1	0	519	481	0.926782
	chr11	113165300	113165400	40	28	34	1.4	0.00680538	0	1	518	482	0.930502
	chr18	16753100	16753200	38	26	32	1.5	0.00680567	0	1	518	482	0.930502
	chr18	55379900	55380000	10	6	8	1.8	0.00680591	0	1	518	482	0.930502
	chr8	122345200	122345300	23	39	31	0.6	0.00680626	1	0	519	481	0.926782
	chr4	153230900	153231000	6	16	11	0.4	0.00680683	1	0	518	482	0.930502
	chr13	93884800	93884900	4	7	5	0.5	0.00680686	1	0	518	482	0.930502
	chr12	71747600	71747700	21	31	26	0.7	0.00680705	1	0	518	482	0.930502
	chr4	74684500	74684600	8	16	12	0.5	0.00680759	1	0	518	482	0.930502
	chr3	60481800	60481900	10	6	8	1.66	0.00680769	0	1	517	483	0.934236
	chr7	138872500	138872600	8	5	7	1.7	0.00680796	0	1	518	482	0.930502
	chr6	72969900	72970000	17	9	13	1.8	0.00680833	0	1	518	482	0.930502
	chr14	14961000	14961100	5	9	7	0.6	0.00680837	1	0	519	481	0.926782
	chr6	92943500	92943600	9	5	7	2	0.00680847	0	1	518	482	0.930502
	chr14	10196900	10197000	10	15	13	0.6	0.00680866	1	0	519	481	0.926782
	chr11	111212400	111212500	9	13	11	0.7	0.00680879	1	0	518	482	0.930502
	chr12	12412800	12412900	13	9	11	1.5	0.0068089	0	1	517	483	0.934236
	chr4	53228000	53228100	26	38	32	0.7	0.0068099	1	0	518	482	0.930502
	chr14	44941100	44941200	4	10	7	0.4	0.00681076	1	0	517	483	0.934236
	chrX	50842200	50842300	11	17	14	0.6	0.00681179	1	0	517	483	0.934236
	chr7	67708400	67708500	6	4	5	1.5	0.00681213	0	1	517	483	0.934236
	chr2	6740100	6740200	32.1942	20.8245	26.5094	1.54598	0.0068123	0	1	517	483	0.934236
	chr3	82066900	82067000	5	10	7	0.49	0.00681237	1	0	518	482	0.930502
	chr14	33879000	33879100	17	29	23	0.6	0.00681245	1	0	517	483	0.934236
	chr6	88190300	88190400	3	6	5	0.6	0.00681248	1	0	517	483	0.934236
	chr3	108653800	108653900	73	53	63	1.38	0.00681257	0	1	516	484	0.937984
	chr12	69494700	69494800	10	17	13	0.6	0.00681282	1	0	517	483	0.934236
	chr14	60399000	60399100	22	13	18	1.7	0.00681347	0	1	517	483	0.934236
	chr5	112078000	112078100	11	6	9	1.8	0.00681508	0	1	518	482	0.930502
	chr5	24945600	24945700	8	13	10	0.6	0.00681514	1	0	519	481	0.926782
	chr17	86626100	86626200	4	8	6	0.5	0.00681534	1	0	518	482	0.930502
	chr6	102005700	102005800	21	34	28	0.6	0.00681637	1	0	517	483	0.934236
	chr2	11798200	11798300	19.3169	27.0775	23.1972	0.713394	0.0068187	1	0	517	483	0.934236
	chr14	67071900	67072000	22	15	18	1.5	0.00681969	0	1	516	484	0.937984
	chr7	140154600	140154700	18	23	21	0.8	0.00682026	1	0	516	484	0.937984
	chr7	65371400	65371500	8	4	6	2.1	0.0068209	0	1	515	485	0.941748
	chr15	31258800	31258900	7	3	5	2.3	0.00682121	0	1	515	485	0.941748
	chr10	80309000	80309100	9	16	12	0.6	0.00682264	1	0	516	484	0.937984
	chr14	57746000	57746100	9	5	7	1.8	0.00682346	0	1	515	485	0.941748
	chr2	139069900	139070000	6.59852	12.2658	9.43217	0.53796	0.0068236	1	0	515	485	0.941748
	chr12	99925100	99925200	8	5	7	1.7	0.0068243	0	1	515	485	0.941748
	chr4	19611000	19611100	4	7	6	0.5	0.00682435	1	0	516	484	0.937984
	chr10	53745700	53745800	4	8	6	0.4	0.00682438	1	0	515	485	0.941748
	chr17	5227300	5227400	4	7	5	0.6	0.00682449	1	0	514	486	0.945525
	chr8	111828700	111828800	20	13	16	1.5	0.00682475	0	1	514	486	0.945525
	chr5	125406000	125406100	39	24	31	1.6	0.00682592	0	1	515	485	0.941748
	chr15	26441300	26441400	18	31	25	0.6	0.00682649	1	0	516	484	0.937984
	chr14	27925500	27925600	8	15	11	0.5	0.00682673	1	0	515	485	0.941748
	chr16	28859800	28859900	7	4	6	1.6	0.00682724	0	1	515	485	0.941748
	chr5	148741000	148741100	8	3	6	2.4	0.00682801	0	1	515	485	0.941748
	chr5	120621300	120621400	17	29	23	0.6	0.00682843	1	0	516	484	0.937984
	chr1	152377000	152377100	9.03232	4.57026	6.80129	1.97632	0.00682911	0	1	515	485	0.941748
	chr15	38432000	38432100	9	5	7	1.8	0.0068303	0	1	515	485	0.941748
	chr17	64956700	64956800	16	26	21	0.6	0.00683177	1	0	516	484	0.937984
	chr7	24481400	24481500	17	24	21	0.7	0.00683326	1	0	516	484	0.937984
	chr19	55254000	55254100	12	7	9	1.9	0.00683407	0	1	515	485	0.941748
	chr17	29738300	29738400	9	14	11	0.6	0.00683419	1	0	515	485	0.941748
	chr1	36534700	36534800	4.94908	8.02266	6.48587	0.616888	0.00683429	1	0	515	485	0.941748
	chr6	40009800	40009900	16	9	12	1.7	0.0068344	0	1	515	485	0.941748
	chr8	105471400	105471500	88	60	74	1.5	0.00683639	0	1	516	484	0.937984
	chrX	157355800	157355900	17	23	20	0.8	0.00683729	1	0	517	483	0.934236
	chr19	32315200	32315300	7	4	5	1.7	0.00683778	0	1	516	484	0.937984
	chr11	101191600	101191700	7	12	9	0.6	0.00683799	1	0	516	484	0.937984
	chr17	44702700	44702800	6	14	10	0.5	0.00683838	1	0	516	484	0.937984
	chr13	89607400	89607500	9	6	7	1.4	0.00684047	0	1	515	485	0.941748
	chr6	126703700	126703800	13	8	11	1.5	0.00684114	0	1	516	484	0.937984
	chr9	41890900	41891000	34	22	28	1.6	0.00684184	0	1	516	484	0.937984
	chrX	51397500	51397600	19	13	16	1.5	0.00684265	0	1	517	483	0.934236
	chr8	60983900	60984000	23	15	19	1.5	0.00684301	0	1	518	482	0.930502
	chr15	84702200	84702300	25	15	20	1.6	0.00684312	0	1	518	482	0.930502
	chr9	32146300	32146400	21	33	27	0.6	0.00684343	1	0	519	481	0.926782
	chr10	69353000	69353100	98	77	88	1.3	0.00684444	0	1	518	482	0.930502
	chr14	101825100	101825200	10	18	14	0.5	0.0068454	1	0	519	481	0.926782
	chr2	69406900	69407000	3.89121	9.04849	6.46985	0.430039	0.0068483	1	0	519	481	0.926782
	chr14	59551000	59551100	13	5	9	2.7	0.00684831	0	1	519	481	0.926782
	chr11	54338500	54338600	6	9	7	0.7	0.00684848	1	0	519	481	0.926782
	chr9	11159000	11159100	9	12	10	0.7	0.00684857	1	0	519	481	0.926782
	chr2	91160100	91160200	15.7857	21.2846	18.5352	0.741649	0.00684859	1	0	518	482	0.930502
	chr6	86916600	86916700	27	16	22	1.7	0.00684894	0	1	518	482	0.930502
	chr11	87448300	87448400	85	66	75	1.3	0.00684964	0	1	519	481	0.926782
	chr2	152693500	152693600	10.667	4.20067	7.43383	2.53936	0.0068497	0	1	520	480	0.923077
	chr12	100282800	100282900	8	4	6	2.1	0.00684971	0	1	520	480	0.923077
	chr7	126704700	126704800	43	32	38	1.3	0.00684997	0	1	520	480	0.923077
	chrX	57892800	57892900	10	20	15	0.5	0.00685001	1	0	521	479	0.919386
	chr1	75845100	75845200	6.10889	14.2297	10.1693	0.429305	0.00685055	1	0	520	480	0.923077
	chr2	70018400	70018500	8.79156	4.07709	6.43432	2.15633	0.00685082	0	1	519	481	0.926782
	chr2	25697400	25697500	2.78634	9.48785	6.1371	0.293675	0.00685134	1	0	519	481	0.926782
	chr14	34892200	34892300	15	9	12	1.6	0.00685156	0	1	519	481	0.926782
	chr16	9652500	9652600	7	4	6	2	0.00685242	0	1	520	480	0.923077
	chr14	63543600	63543700	8	5	6	1.5	0.00685413	0	1	520	480	0.923077
	chr9	22054500	22054600	110	82	96	1.3	0.00685513	0	1	520	480	0.923077
	chr6	127748900	127749000	14	8	11	1.8	0.00685744	0	1	520	480	0.923077
	chr2	59028000	59028100	27.5825	37.298	32.4403	0.739517	0.00685748	1	0	521	479	0.919386
	chr5	134505800	134505900	61	43	52	1.4	0.00685855	0	1	521	479	0.919386
	chr13	80881800	80881900	46	40	43	1.2	0.00685916	0	1	522	478	0.915709
	chr18	13378600	13378700	5	11	8	0.4	0.00686037	1	0	523	477	0.912046
	chr4	7364300	7364400	25	38	31	0.7	0.00686175	1	0	523	477	0.912046
	chr8	118157200	118157300	12	7	10	1.8	0.00686202	0	1	522	478	0.915709
	chr8	57766100	57766200	17	27	22	0.6	0.00686233	1	0	523	477	0.912046
	chr2	30807500	30807600	27.2457	15.7968	21.5213	1.72477	0.00686258	0	1	523	477	0.912046
	chr4	9999600	9999700	7	12	10	0.6	0.00686348	1	0	524	476	0.908397
	chr18	61314100	61314200	42	33	37	1.3	0.00686494	0	1	523	477	0.912046
	chr9	117785200	117785300	6	9	7	0.6	0.006865	1	0	524	476	0.908397
	chr14	36942900	36943000	103	140	121	0.7	0.00686516	1	0	524	476	0.908397
	chr13	105393400	105393500	6	12	9	0.5	0.00686525	1	0	523	477	0.912046
	chr6	107710500	107710600	12	8	10	1.5	0.00686583	0	1	523	477	0.912046
	chr11	48765500	48765600	6	10	8	0.6	0.00686603	1	0	523	477	0.912046
	chr5	122000400	122000500	5	8	6	0.6	0.00686626	1	0	522	478	0.915709
	chr11	82378900	82379000	4	7	5	0.5	0.00686629	1	0	521	479	0.919386
	chr5	53183600	53183700	3	8	6	0.4	0.00686672	1	0	520	480	0.923077
	chr13	85692400	85692500	36	47	41	0.8	0.0068672	1	0	519	481	0.926782
	chr11	113811500	113811600	38	54	46	0.7	0.00686722	1	0	518	482	0.930502
	chr16	58523700	58523800	8	13	11	0.6	0.00686811	1	0	517	483	0.934236
	chr19	47870400	47870500	17	26	21	0.6	0.00686842	1	0	517	483	0.934236
	chr12	103343400	103343500	9	5	7	1.7	0.00686849	0	1	516	484	0.937984
	chr7	136298300	136298400	7	3	5	2	0.0068686	0	1	516	484	0.937984
	chr4	154095900	154096000	9	13	11	0.7	0.00686911	1	0	517	483	0.934236
	chr4	138756200	138756300	4	7	6	0.5	0.00686923	1	0	517	483	0.934236
	chr2	49776500	49776600	31.4156	45.7392	38.5774	0.686841	0.00686926	1	0	517	483	0.934236
	chr2	91517400	91517500	39.0952	27.604	33.3496	1.41629	0.00687012	0	1	516	484	0.937984
	chr7	105650800	105650900	28	21	24	1.4	0.00687014	0	1	517	483	0.934236
	chr2	163779800	163779900	7.44719	4.01782	5.73251	1.85354	0.00687052	0	1	517	483	0.934236
	chr4	133209600	133209700	40	30	35	1.3	0.00687158	0	1	518	482	0.930502
	chr15	44369000	44369100	3	8	6	0.4	0.00687177	1	0	518	482	0.930502
	chr2	12068100	12068200	4.56808	8.90146	6.73477	0.513182	0.00687189	1	0	517	483	0.934236
	chr15	38519400	38519500	55	41	48	1.3	0.00687249	0	1	517	483	0.934236
	chr3	117863000	117863100	9	15	12	0.58	0.00687264	1	0	518	482	0.930502
	chr5	41327200	41327300	15	21	18	0.7	0.00687344	1	0	518	482	0.930502
	chr15	103331700	103331800	9	17	13	0.5	0.00687456	1	0	518	482	0.930502
	chr9	106892400	106892500	49	34	41	1.4	0.006875	0	1	518	482	0.930502
	chr16	23251400	23251500	25	35	30	0.7	0.00687509	1	0	518	482	0.930502
	chr8	5995000	5995100	10	4	7	2.3	0.0068763	0	1	518	482	0.930502
	chr9	43144400	43144500	4	7	6	0.5	0.00687651	1	0	519	481	0.926782
	chr12	91878500	91878600	4	6	5	0.6	0.00687683	1	0	519	481	0.926782
	chr5	63812600	63812700	7	4	5	1.8	0.00687742	0	1	519	481	0.926782
	chr8	114098900	114099000	9	16	12	0.6	0.00687812	1	0	520	480	0.923077
	chr17	25642100	25642200	14	9	12	1.6	0.00687854	0	1	519	481	0.926782
	chr3	16863900	16864000	5	12	8	0.44	0.00687927	1	0	519	481	0.926782
	chr8	126666400	126666500	48	36	42	1.3	0.00687973	0	1	518	482	0.930502
	chr2	3284200	3284300	50.9768	36.8634	43.9201	1.38286	0.0068798	0	1	518	482	0.930502
	chr5	64648600	64648700	12	8	10	1.5	0.00687999	0	1	518	482	0.930502
	chr12	37499000	37499100	7	11	9	0.6	0.00688022	1	0	518	482	0.930502
	chr19	56956200	56956300	9	6	7	1.5	0.00688043	0	1	518	482	0.930502
	chr17	66117200	66117300	7	11	9	0.6	0.00688104	1	0	518	482	0.930502
	chr8	12934800	12934900	16	23	20	0.7	0.00688135	1	0	518	482	0.930502
	chr2	35273900	35274000	8.58288	4.56944	6.57616	1.87832	0.0068815	0	1	517	483	0.934236
	chr10	76001400	76001500	10	7	8	1.6	0.00688165	0	1	517	483	0.934236
	chr7	143838200	143838300	4	7	5	0.6	0.00688202	1	0	517	483	0.934236
	chr18	32941100	32941200	5	9	7	0.6	0.00688268	1	0	517	483	0.934236
	chr18	81242000	81242100	34	45	40	0.8	0.00688332	1	0	516	484	0.937984
	chr1	134801300	134801400	23.1704	33.7218	28.4461	0.687106	0.0068844	1	0	515	485	0.941748
	chr14	27954800	27954900	8	4	6	1.8	0.00688504	0	1	515	485	0.941748
	chr1	92832300	92832400	4.04528	8.19685	6.12107	0.493516	0.00688546	1	0	515	485	0.941748
	chr15	5143700	5143800	20	13	17	1.6	0.00688615	0	1	514	486	0.945525
	chr8	4311500	4311600	4	7	5	0.6	0.00688628	1	0	514	486	0.945525
	chr7	141414400	141414500	17	12	14	1.4	0.00688711	0	1	514	486	0.945525
	chr6	53450900	53451000	13	18	16	0.7	0.00688717	1	0	514	486	0.945525
	chr14	80758500	80758600	4	8	6	0.5	0.00688759	1	0	514	486	0.945525
	chr4	9530300	9530400	20	11	16	1.7	0.00688795	0	1	514	486	0.945525
	chr5	4851800	4851900	4	9	7	0.4	0.00688803	1	0	515	485	0.941748
	chr18	56708800	56708900	9	6	7	1.7	0.00688808	0	1	514	486	0.945525
	chr8	20581600	20581700	5	8	6	0.6	0.00688865	1	0	514	486	0.945525
	chr7	117925400	117925500	4	6	5	0.7	0.006889	1	0	514	486	0.945525
	chr14	86643500	86643600	6	11	8	0.6	0.00689034	1	0	514	486	0.945525
	chr14	31641100	31641200	29	20	24	1.5	0.00689122	0	1	513	487	0.949318
	chr19	7056700	7056800	33	21	27	1.6	0.0068914	0	1	513	487	0.949318
	chr17	53615500	53615600	7	4	5	2	0.00689157	0	1	513	487	0.949318
	chr12	119241800	119241900	5	10	7	0.4	0.00689184	1	0	513	487	0.949318
	chr9	107554600	107554700	137	101	119	1.4	0.00689215	0	1	513	487	0.949318
	chr7	29461600	29461700	6	4	5	1.7	0.00689216	0	1	513	487	0.949318
	chr9	102401100	102401200	14	27	20	0.5	0.0068927	1	0	513	487	0.949318
	chr14	33632800	33632900	7	3	5	2.3	0.00689334	0	1	512	488	0.953125
	chr4	117146300	117146400	17	13	15	1.3	0.00689402	0	1	513	487	0.949318
	chr15	78710800	78710900	101	84	93	1.2	0.00689496	0	1	514	486	0.945525
	chr4	119739900	119740000	23	15	19	1.5	0.00689531	0	1	515	485	0.941748
	chr18	61786700	61786800	21	14	17	1.5	0.0068968	0	1	515	485	0.941748
	chr19	40401200	40401300	6	9	7	0.7	0.00689708	1	0	516	484	0.937984
	chr11	112450000	112450100	5	9	7	0.6	0.00689779	1	0	515	485	0.941748
	chrX	76795500	76795600	14	20	17	0.7	0.00689797	1	0	515	485	0.941748
	chr13	107299700	107299800	7	12	9	0.6	0.00689829	1	0	515	485	0.941748
	chr7	142372300	142372400	9	5	7	1.7	0.00689857	0	1	515	485	0.941748
	chr8	104352900	104353000	7	4	5	2	0.00689877	0	1	516	484	0.937984
	chr3	26848100	26848200	43	60	51	0.72	0.00689994	1	0	517	483	0.934236
	chr3	104220300	104220400	28	18	23	1.55	0.00689999	0	1	516	484	0.937984
	chr5	28846900	28847000	14	25	19	0.6	0.00690013	1	0	517	483	0.934236
	chr11	91670100	91670200	6	15	11	0.4	0.00690042	1	0	516	484	0.937984
	chr15	81326300	81326400	4	8	6	0.6	0.00690052	1	0	515	485	0.941748
	chr7	31148500	31148600	4	7	6	0.6	0.00690064	1	0	515	485	0.941748
	chr2	178078700	178078800	18.0046	10.7555	14.38	1.67398	0.00690129	0	1	514	486	0.945525
	chr1	75601900	75602000	6.35351	9.57728	7.9654	0.663394	0.00690187	1	0	514	486	0.945525
	chr19	4338400	4338500	20	13	17	1.5	0.00690216	0	1	513	487	0.949318
	chr3	103737900	103738000	24	17	20	1.42	0.00690221	0	1	514	486	0.945525
	chr4	137388400	137388500	38	28	33	1.4	0.00690369	0	1	515	485	0.941748
	chr5	120235100	120235200	4	6	5	0.6	0.0069052	1	0	515	485	0.941748
	chr15	102065900	102066000	42	26	34	1.6	0.00690522	0	1	515	485	0.941748
	chr6	39567800	39567900	8	5	7	1.6	0.00690544	0	1	516	484	0.937984
	chr4	86084800	86084900	15	24	19	0.6	0.00690567	1	0	516	484	0.937984
	chr4	41135900	41136000	8	4	6	1.7	0.00690589	0	1	515	485	0.941748
	chr11	107506400	107506500	16	8	12	1.9	0.00690621	0	1	516	484	0.937984
	chr2	4060900	4061000	9.16447	6.02018	7.59233	1.52229	0.00690629	0	1	517	483	0.934236
	chr4	133865000	133865100	27	19	23	1.4	0.00690669	0	1	518	482	0.930502
	chr2	85089200	85089300	9.28298	5.44626	7.36462	1.70447	0.00690728	0	1	518	482	0.930502
	chr8	90977000	90977100	15	8	11	1.8	0.00690787	0	1	518	482	0.930502
	chr8	34281900	34282000	8	12	10	0.6	0.00690801	1	0	519	481	0.926782
	chr7	44857600	44857700	6	10	8	0.6	0.00690875	1	0	518	482	0.930502
	chr18	84189000	84189100	4	10	7	0.4	0.00690897	1	0	518	482	0.930502
	chr6	12084900	12085000	9	5	7	1.7	0.00691079	0	1	518	482	0.930502
	chr14	61327100	61327200	14	9	12	1.6	0.00691169	0	1	518	482	0.930502
	chr12	9338700	9338800	3	7	5	0.4	0.00691242	1	0	519	481	0.926782
	chr4	151192900	151193000	4	6	5	0.6	0.00691277	1	0	519	481	0.926782
	chr9	120827300	120827400	20	28	24	0.7	0.00691305	1	0	518	482	0.930502
	chr10	106894600	106894700	39	52	46	0.7	0.00691387	1	0	517	483	0.934236
	chr14	122001200	122001300	16	10	13	1.6	0.00691408	0	1	517	483	0.934236
	chr4	124844200	124844300	8	3	6	2.4	0.00691535	0	1	517	483	0.934236
	chr7	81321800	81321900	6	3	5	1.7	0.00691551	0	1	518	482	0.930502
	chr17	37028800	37028900	29	23	26	1.3	0.00691611	0	1	518	482	0.930502
	chr8	51590000	51590100	9	18	13	0.5	0.0069165	1	0	519	481	0.926782
	chr8	107139800	107139900	9	15	12	0.6	0.00691685	1	0	518	482	0.930502
	chr6	38622600	38622700	3	6	5	0.5	0.0069173	1	0	517	483	0.934236
	chr8	105860200	105860300	21	12	16	1.7	0.00691794	0	1	517	483	0.934236
	chr18	79293700	79293800	12	7	9	1.8	0.00691803	0	1	518	482	0.930502
	chr4	137664800	137664900	15	8	11	1.8	0.00691829	0	1	519	481	0.926782
	chr1	131580500	131580600	25.9556	35.182	30.5688	0.737753	0.00691888	1	0	520	480	0.923077
	chr13	54372900	54373000	51	34	43	1.5	0.00692022	0	1	519	481	0.926782
	chr11	15661100	15661200	5	10	7	0.5	0.00692064	1	0	519	481	0.926782
	chr2	60962600	60962700	6.62945	3.26852	4.94899	2.02828	0.00692099	0	1	519	481	0.926782
	chr13	109983100	109983200	25	33	29	0.7	0.00692121	1	0	520	480	0.923077
	chr16	44430200	44430300	3	7	5	0.5	0.00692126	1	0	519	481	0.926782
	chr10	114404000	114404100	25	43	34	0.6	0.00692241	1	0	518	482	0.930502
	chr1	69088600	69088700	24.7131	40.1957	32.4544	0.614819	0.00692371	1	0	518	482	0.930502
	chr8	83652100	83652200	19	13	16	1.4	0.00692541	0	1	518	482	0.930502
	chr2	122378100	122378200	57.7766	36.454	47.1153	1.58492	0.00692661	0	1	518	482	0.930502
	chr8	34145300	34145400	6	4	5	1.8	0.00692694	0	1	518	482	0.930502
	chr2	107966100	107966200	5.91361	9.58741	7.75051	0.61681	0.00692718	1	0	518	482	0.930502
	chr11	43062400	43062500	8	4	6	1.7	0.00692768	0	1	518	482	0.930502
	chr12	116281500	116281600	9	5	7	1.7	0.00692898	0	1	519	481	0.926782
	chr5	33782700	33782800	108	85	97	1.3	0.00693002	0	1	519	481	0.926782
	chr11	8653200	8653300	40	59	49	0.7	0.00693031	1	0	519	481	0.926782
	chr16	38550300	38550400	14	9	12	1.6	0.00693107	0	1	518	482	0.930502
	chr12	85472200	85472300	20	13	16	1.6	0.00693161	0	1	519	481	0.926782
	chr1	42395700	42395800	5.3123	8.92051	7.1164	0.595515	0.00693191	1	0	520	480	0.923077
	chr13	56337300	56337400	16	25	21	0.6	0.00693302	1	0	519	481	0.926782
	chr15	23153900	23154000	9	16	13	0.6	0.00693339	1	0	519	481	0.926782
	chr15	59314800	59314900	109	85	97	1.3	0.0069355	0	1	518	482	0.930502
	chr4	129350800	129350900	19	12	15	1.6	0.0069359	0	1	519	481	0.926782
	chr13	112013400	112013500	10	16	13	0.6	0.00693622	1	0	519	481	0.926782
	chr7	16922300	16922400	7	4	5	1.6	0.00693675	0	1	518	482	0.930502
	chr18	20598300	20598400	12	17	14	0.7	0.00693713	1	0	519	481	0.926782
	chr13	23621600	23621700	76	59	68	1.3	0.00693715	0	1	519	481	0.926782
	chr1	183075500	183075600	15.9368	30.5865	23.2617	0.521042	0.00693731	1	0	519	481	0.926782
	chr2	162991800	162991900	9.43315	5.16711	7.30013	1.82561	0.00693849	0	1	518	482	0.930502
	chr9	114794000	114794100	9	4	6	2.4	0.00694012	0	1	518	482	0.930502
	chr4	129107700	129107800	7	3	5	2	0.00694094	0	1	519	481	0.926782
	chr8	95965400	95965500	43	59	51	0.7	0.00694131	1	0	519	481	0.926782
	chr1	45495100	45495200	4.74847	8.06497	6.40672	0.588777	0.00694284	1	0	518	482	0.930502
	chr1	80225100	80225200	10.9696	16.6803	13.8249	0.657638	0.00694321	1	0	517	483	0.934236
	chr2	33323600	33323700	6.01144	3.43941	4.72543	1.74781	0.00694344	0	1	517	483	0.934236
	chr8	71668800	71668900	4	6	5	0.7	0.00694358	1	0	518	482	0.930502
	chr13	109558600	109558700	7	12	10	0.5	0.00694391	1	0	517	483	0.934236
	chr19	42626200	42626300	7	11	9	0.6	0.00694456	1	0	517	483	0.934236
	chr4	123675800	123675900	6	9	7	0.6	0.00694522	1	0	517	483	0.934236
	chr9	120368800	120368900	9	4	6	2	0.00694535	0	1	516	484	0.937984
	chr17	63909600	63909700	7	4	6	1.7	0.00694798	0	1	516	484	0.937984
	chr4	36313100	36313200	7	4	6	1.9	0.00694815	0	1	517	483	0.934236
	chr10	41887300	41887400	87	67	77	1.3	0.00694867	0	1	517	483	0.934236
	chr4	86286700	86286800	9	19	14	0.5	0.00695164	1	0	518	482	0.930502
	chr2	127923300	127923400	9.08595	19.2289	14.1574	0.472514	0.00695257	1	0	518	482	0.930502
	chr5	89128400	89128500	77	90	84	0.9	0.00695319	1	0	517	483	0.934236
	chr12	44398000	44398100	51	69	60	0.7	0.00695362	1	0	517	483	0.934236
	chr10	79801200	79801300	7	4	5	1.8	0.00695454	0	1	517	483	0.934236
	chr19	33924800	33924900	7	12	9	0.6	0.00695577	1	0	518	482	0.930502
	chr12	75444300	75444400	17	26	21	0.7	0.00695592	1	0	517	483	0.934236
	chr10	26500900	26501000	27	37	32	0.7	0.00695705	1	0	517	483	0.934236
	chr1	128598100	128598200	11.292	22.2732	16.7826	0.506976	0.00695769	1	0	516	484	0.937984
	chr13	100806100	100806200	4	9	6	0.5	0.00695797	1	0	515	485	0.941748
	chr12	105443800	105443900	21	29	25	0.7	0.00695961	1	0	514	486	0.945525
	chr15	34370900	34371000	6	14	10	0.4	0.00696078	1	0	513	487	0.949318
	chr12	111310100	111310200	6	13	10	0.5	0.00696252	1	0	512	488	0.953125
	chr12	72179700	72179800	32	45	38	0.7	0.00696401	1	0	511	489	0.956947
	chr10	69190800	69190900	4	9	7	0.4	0.00696463	1	0	511	489	0.956947
	chr12	100937600	100937700	8	4	6	1.8	0.00696467	0	1	510	490	0.960784
	chr1	36709800	36709900	10.0568	6.88648	8.47162	1.46036	0.00696473	0	1	511	489	0.956947
	chr9	108144400	108144500	4	9	7	0.5	0.00696564	1	0	511	489	0.956947
	chr10	48878100	48878200	7	10	8	0.6	0.00696576	1	0	510	490	0.960784
	chr8	101397500	101397600	5	9	7	0.5	0.00696746	1	0	509	491	0.964637
	chr17	28698200	28698300	7	4	5	1.9	0.00696798	0	1	508	492	0.968504
	chr14	123486300	123486400	4	7	5	0.5	0.00696799	1	0	509	491	0.964637
	chr12	95694100	95694200	5	9	7	0.5	0.00696806	1	0	509	491	0.964637
	chr2	25557600	25557700	32.7431	25.2921	29.0176	1.2946	0.00696817	0	1	509	491	0.964637
	chr9	67322100	67322200	6	12	9	0.5	0.00696823	1	0	509	491	0.964637
	chrX	136839600	136839700	11	7	9	1.6	0.00696843	0	1	509	491	0.964637
	chr10	108162400	108162500	6	10	8	0.6	0.00696879	1	0	509	491	0.964637
	chr1	190546800	190546900	6.76793	15.4483	11.1081	0.438103	0.0069696	1	0	508	492	0.968504
	chr14	72338300	72338400	7	15	11	0.5	0.00696985	1	0	508	492	0.968504
	chr8	86255600	86255700	32	22	27	1.4	0.0069704	0	1	507	493	0.972387
	chr2	138551400	138551500	9.29783	3.86034	6.57909	2.40855	0.00697088	0	1	507	493	0.972387
	chr4	117609400	117609500	17	30	24	0.6	0.00697194	1	0	508	492	0.968504
	chr9	56825000	56825100	14	9	11	1.5	0.00697211	0	1	507	493	0.972387
	chr2	166828300	166828400	11.697	7.65266	9.67482	1.52849	0.00697415	0	1	508	492	0.968504
	chr1	128898000	128898100	6.67219	15.629	11.1506	0.426909	0.00697416	1	0	509	491	0.964637
	chr3	70861400	70861500	13	19	16	0.69	0.00697431	1	0	508	492	0.968504
	chr14	34483500	34483600	8	11	10	0.7	0.00697566	1	0	508	492	0.968504
	chr13	109929100	109929200	7	4	5	1.9	0.00697579	0	1	507	493	0.972387
	chr4	141810100	141810200	8	4	6	2.2	0.00697656	0	1	508	492	0.968504
	chr14	98399700	98399800	13	21	17	0.6	0.00697681	1	0	508	492	0.968504
	chr10	21382000	21382100	4	8	6	0.6	0.00697708	1	0	508	492	0.968504
	chr14	57709400	57709500	30	17	24	1.8	0.00697743	0	1	507	493	0.972387
	chr16	4103500	4103600	7	4	6	1.9	0.00697853	0	1	507	493	0.972387
	chrX	152974600	152974700	15	21	18	0.7	0.00697952	1	0	507	493	0.972387
	chr8	127254600	127254700	16	10	13	1.6	0.00698025	0	1	506	494	0.976285
	chr8	89042800	89042900	21	12	16	1.8	0.00698042	0	1	506	494	0.976285
	chr1	12875800	12875900	5.46382	9.14745	7.30564	0.597306	0.00698068	1	0	506	494	0.976285
	chr9	13505000	13505100	7	12	9	0.6	0.00698204	1	0	506	494	0.976285
	chr5	32398900	32399000	9	4	7	2.2	0.00698208	0	1	505	495	0.980198
	chr4	152185500	152185600	18	10	14	1.7	0.00698213	0	1	505	495	0.980198
	chr2	58327000	58327100	3.44708	9.07141	6.25925	0.379994	0.00698213	1	0	506	494	0.976285
	chr9	119445200	119445300	29	18	23	1.6	0.00698252	0	1	506	494	0.976285
	chr6	108517900	108518000	8	4	6	1.8	0.00698382	0	1	507	493	0.972387
	chr19	50678700	50678800	38	27	32	1.4	0.00698418	0	1	508	492	0.968504
	chr16	20704300	20704400	15	9	12	1.6	0.00698427	0	1	509	491	0.964637
	chr8	93865300	93865400	8	4	6	1.8	0.00698456	0	1	509	491	0.964637
	chr11	52358600	52358700	7	5	6	1.6	0.00698508	0	1	510	490	0.960784
	chr4	130814300	130814400	19	33	26	0.6	0.00698602	1	0	510	490	0.960784
	chr12	112511200	112511300	13	7	10	2	0.00698605	0	1	509	491	0.964637
	chr13	113922100	113922200	14	9	12	1.6	0.0069861	0	1	509	491	0.964637
	chr15	83172200	83172300	103	81	92	1.3	0.00698619	0	1	509	491	0.964637
	chr15	44673700	44673800	5	10	7	0.5	0.00698755	1	0	510	490	0.960784
	chr8	67107800	67107900	9	16	12	0.5	0.006988	1	0	510	490	0.960784
	chrX	110812400	110812500	9	5	7	1.8	0.00698842	0	1	510	490	0.960784
	chr10	128337600	128337700	157	124	141	1.3	0.00698882	0	1	510	490	0.960784
	chr12	82415500	82415600	8	4	6	2.2	0.00699	0	1	510	490	0.960784
	chr11	88585300	88585400	20	13	17	1.6	0.00699006	0	1	510	490	0.960784
	chr4	123939900	123940000	10	6	8	1.6	0.00699022	0	1	511	489	0.956947
	chr2	132027500	132027600	11.3295	5.56877	8.44913	2.03447	0.0069907	0	1	512	488	0.953125
	chr17	45680500	45680600	7	3	5	2.1	0.00699096	0	1	512	488	0.953125
	chr10	62287900	62288000	12	5	8	2.2	0.00699262	0	1	512	488	0.953125
	chr8	26807800	26807900	4	8	6	0.5	0.00699263	1	0	512	488	0.953125
	chr6	86234300	86234400	6	11	9	0.6	0.00699366	1	0	511	489	0.956947
	chr14	94286700	94286800	9	3	6	3.1	0.0069938	0	1	511	489	0.956947
	chr16	11475700	11475800	7	16	12	0.5	0.00699528	1	0	512	488	0.953125
	chr9	47828900	47829000	15	10	12	1.6	0.00699626	0	1	511	489	0.956947
	chr6	124808800	124808900	14	8	11	1.7	0.00699659	0	1	512	488	0.953125
	chr14	25481200	25481300	6	4	5	1.5	0.00699685	0	1	513	487	0.949318
	chr17	83324500	83324600	11	16	13	0.7	0.00699716	1	0	513	487	0.949318
	chr8	101175700	101175800	4	7	6	0.5	0.00699741	1	0	513	487	0.949318
	chr3	97915200	97915300	10	6	8	1.73	0.00699762	0	1	512	488	0.953125
	chr8	120120000	120120100	4	7	6	0.6	0.00699833	1	0	512	488	0.953125
	chr4	155601200	155601300	48	33	40	1.5	0.00699923	0	1	511	489	0.956947
	chr10	74480800	74480900	21	31	26	0.7	0.00699926	1	0	511	489	0.956947
	chr12	30084600	30084700	4	8	6	0.5	0.00699947	1	0	510	490	0.960784
	chr15	12744900	12745000	27	39	33	0.7	0.00699957	1	0	510	490	0.960784
	chr2	67730900	67731000	5.69174	9.81096	7.75135	0.580141	0.007	1	0	509	491	0.964637
	chr2	160771100	160771200	11.8529	6.42212	9.1375	1.84563	0.0070001	0	1	509	491	0.964637
	chr13	112085500	112085600	4	8	6	0.6	0.00700036	1	0	509	491	0.964637
	chr8	84893800	84893900	288	245	267	1.2	0.00700096	0	1	509	491	0.964637
	chr6	60739800	60739900	30	37	33	0.8	0.00700137	1	0	510	490	0.960784
	chr16	73275100	73275200	4	7	5	0.6	0.00700156	1	0	509	491	0.964637
	chrX	135652700	135652800	6	9	7	0.6	0.00700161	1	0	508	492	0.968504
	chr13	92653100	92653200	4	7	6	0.6	0.00700244	1	0	507	493	0.972387
	chr9	80927200	80927300	9	16	13	0.6	0.00700251	1	0	507	493	0.972387
	chr3	138927500	138927600	11	6	9	1.69	0.0070027	0	1	506	494	0.976285
	chr14	12455600	12455700	4	7	5	0.6	0.00700314	1	0	506	494	0.976285
	chr10	60760500	60760600	53	39	46	1.3	0.00700353	0	1	506	494	0.976285
	chr3	34560100	34560200	9	6	7	1.64	0.0070045	0	1	507	493	0.972387
	chrX	139668000	139668100	6	10	8	0.6	0.00700585	1	0	507	493	0.972387
	chr19	41711900	41712000	9	18	13	0.5	0.00700598	1	0	506	494	0.976285
	chr2	60815700	60815800	3.86734	7.69282	5.78008	0.502721	0.00700627	1	0	505	495	0.980198
	chr2	26460100	26460200	7.48412	3.87748	5.6808	1.93015	0.00700646	0	1	504	496	0.984127
	chr1	80709300	80709400	12.0868	6.43051	9.25865	1.8796	0.00700673	0	1	505	495	0.980198
	chr1	72372700	72372800	60.8263	76.0033	68.4148	0.800312	0.00700678	1	0	505	495	0.980198
	chr1	179591800	179591900	46.1299	63.3274	54.7286	0.728435	0.00700753	1	0	504	496	0.984127
	chr18	51112900	51113000	22	29	25	0.8	0.00700813	1	0	504	496	0.984127
	chr7	48778400	48778500	15	9	12	1.7	0.00700818	0	1	503	497	0.988072
	chr1	84993200	84993300	10.2575	17.8339	14.0457	0.575168	0.00700921	1	0	503	497	0.988072
	chr14	97294000	97294100	27	38	33	0.7	0.00701025	1	0	502	498	0.992032
	chr11	88067600	88067700	10	16	13	0.6	0.00701066	1	0	502	498	0.992032
	chr11	24077900	24078000	10	6	8	1.7	0.00701106	0	1	502	498	0.992032
	chr1	79712000	79712100	30.5773	40.5147	35.546	0.754721	0.00701132	1	0	502	498	0.992032
	chr6	113622100	113622200	4	6	5	0.6	0.00701157	1	0	501	499	0.996008
	chr2	150675000	150675100	18.6042	10.5998	14.602	1.75515	0.00701282	0	1	501	499	0.996008
	chr5	73292500	73292600	22	16	19	1.4	0.0070132	0	1	502	498	0.992032
	chr16	29260200	29260300	4	9	6	0.4	0.00701326	1	0	503	497	0.988072
	chr12	95652200	95652300	9	13	11	0.7	0.00701347	1	0	502	498	0.992032
	chr6	114454600	114454700	3	5	4	0.6	0.00701381	1	0	501	499	0.996008
	chr12	83950600	83950700	100	76	88	1.3	0.00701418	0	1	500	500	1
	chr13	97395200	97395300	27	37	32	0.7	0.00701491	1	0	501	499	0.996008
	chr6	12184400	12184500	4	7	6	0.6	0.0070152	1	0	500	500	1
	chr1	191435600	191435700	29.4965	17.3416	23.4191	1.70091	0.00701528	0	1	499	501	1.00401
	chr6	52838900	52839000	32	21	26	1.5	0.00701606	0	1	500	500	1
	chr8	64823300	64823400	10	5	8	2	0.00701622	0	1	500	500	1
	chr15	22413200	22413300	5	10	8	0.5	0.00701694	1	0	501	499	0.996008
	chr3	144460300	144460400	8	14	11	0.52	0.00701703	1	0	501	499	0.996008
	chr10	63929100	63929200	10	22	16	0.4	0.00701704	1	0	501	499	0.996008
	chr4	48225200	48225300	9	5	7	1.7	0.00701742	0	1	500	500	1
	chr8	116025400	116025500	17	11	14	1.5	0.00701795	0	1	501	499	0.996008
	chr16	20693100	20693200	54	38	46	1.4	0.0070184	0	1	502	498	0.992032
	chr15	13139600	13139700	5	12	8	0.4	0.00701912	1	0	503	497	0.988072
	chr1	171209700	171209800	7.18475	12.7997	9.99223	0.561321	0.00701951	1	0	503	497	0.988072
	chr11	32504900	32505000	11	6	9	1.9	0.00701957	0	1	502	498	0.992032
	chr1	131501800	131501900	10.596	7.17694	8.88647	1.47639	0.00701993	0	1	503	497	0.988072
	chr16	39044500	39044600	9	5	7	1.9	0.00701994	0	1	504	496	0.984127
	chrX	139273400	139273500	7	13	10	0.6	0.00702033	1	0	504	496	0.984127
	chr4	132089100	132089200	13	8	11	1.6	0.00702054	0	1	503	497	0.988072
	chr4	129625200	129625300	23	15	19	1.5	0.00702059	0	1	504	496	0.984127
	chr16	33062300	33062400	89	68	78	1.3	0.00702179	0	1	505	495	0.980198
	chr15	91796500	91796600	6	10	8	0.6	0.00702317	1	0	506	494	0.976285
	chr7	29442000	29442100	16	9	13	1.8	0.00702395	0	1	506	494	0.976285
	chr17	21516800	21516900	4	9	6	0.5	0.00702475	1	0	506	494	0.976285
	chr18	70568200	70568300	86	60	73	1.4	0.0070255	0	1	505	495	0.980198
	chr3	103802000	103802100	53	38	45	1.41	0.00702566	0	1	505	495	0.980198
	chr12	27537200	27537300	7	15	11	0.5	0.00702599	1	0	505	495	0.980198
	chr6	113077800	113077900	5	8	6	0.6	0.00702638	1	0	504	496	0.984127
	chrX	131778500	131778600	5	7	6	0.6	0.00702666	1	0	503	497	0.988072
	chr10	22591900	22592000	68	90	79	0.7	0.00702698	1	0	502	498	0.992032
	chr11	53300400	53300500	102	80	91	1.3	0.00702749	0	1	501	499	0.996008
	chr12	105586000	105586100	4	7	5	0.6	0.00702753	1	0	501	499	0.996008
	chr18	81108200	81108300	4	9	6	0.5	0.00702775	1	0	501	499	0.996008
	chr6	83647200	83647300	3	8	6	0.4	0.00702866	1	0	500	500	1
	chr8	95141200	95141300	8	4	6	1.8	0.00703005	0	1	500	500	1
	chr11	24639000	24639100	8	23	16	0.3	0.00703053	1	0	500	500	1
	chr5	36582200	36582300	5	8	6	0.7	0.00703071	1	0	500	500	1
	chr10	84907100	84907200	19	25	22	0.8	0.00703154	1	0	500	500	1
	chr18	40029300	40029400	31	22	27	1.4	0.00703157	0	1	499	501	1.00401
	chr1	136777900	136778000	3.76965	5.93879	4.85422	0.634751	0.00703228	1	0	500	500	1
	chr9	49606500	49606600	20	11	16	1.8	0.00703296	0	1	499	501	1.00401
	chr11	116130500	116130600	17	10	13	1.6	0.00703378	0	1	500	500	1
	chr9	59723200	59723300	24	16	20	1.5	0.00703379	0	1	500	500	1
	chr3	127864400	127864500	38	29	33	1.32	0.00703578	0	1	501	499	0.996008
	chr14	25567400	25567500	26	15	21	1.7	0.00703593	0	1	501	499	0.996008
	chr5	138659100	138659200	25	13	19	2	0.00703621	0	1	501	499	0.996008
	chr8	60872000	60872100	11	18	15	0.6	0.00703661	1	0	501	499	0.996008
	chr4	103264900	103265000	4	7	5	0.5	0.00703662	1	0	501	499	0.996008
	chr5	48182300	48182400	4	7	5	0.5	0.00703694	1	0	501	499	0.996008
	chr14	64956000	64956100	9	5	7	1.7	0.00703695	0	1	500	500	1
	chr3	47280600	47280700	19	27	23	0.71	0.00703743	1	0	501	499	0.996008
	chr5	91653800	91653900	9	12	11	0.8	0.0070378	1	0	500	500	1
	chrX	145505300	145505400	21	13	17	1.6	0.00703793	0	1	500	500	1
	chr1	34894100	34894200	27.0397	15.0853	21.0625	1.79246	0.0070384	0	1	500	500	1
	chr15	102296100	102296200	56	43	49	1.3	0.00703847	0	1	500	500	1
	chr5	124953100	124953200	17	28	23	0.6	0.00703938	1	0	501	499	0.996008
	chr10	44566100	44566200	11	22	17	0.5	0.00703943	1	0	500	500	1
	chr10	36909000	36909100	23	36	30	0.6	0.00703945	1	0	500	500	1
	chr9	64960800	64960900	55	42	49	1.3	0.00703983	0	1	500	500	1
	chr3	88205800	88205900	12	7	10	1.67	0.00703998	0	1	500	500	1
	chr11	50266000	50266100	6	4	5	1.7	0.00704037	0	1	500	500	1
	chr9	96438000	96438100	11	7	9	1.5	0.00704043	0	1	500	500	1
	chr7	74735000	74735100	9	16	13	0.6	0.00704195	1	0	500	500	1
	chr4	104774800	104774900	4	8	6	0.4	0.00704356	1	0	499	501	1.00401
	chr15	68471900	68472000	36	53	44	0.7	0.00704363	1	0	499	501	1.00401
	chr18	58445300	58445400	4	7	5	0.5	0.00704433	1	0	498	502	1.00803
	chr13	34666100	34666200	4	8	6	0.5	0.00704442	1	0	498	502	1.00803
	chr11	111201500	111201600	4	7	6	0.6	0.00704546	1	0	498	502	1.00803
	chr10	97082100	97082200	14	23	19	0.6	0.00704569	1	0	497	503	1.01207
	chr13	113433600	113433700	10	5	8	1.8	0.00704601	0	1	497	503	1.01207
	chr18	75697400	75697500	19	13	16	1.5	0.00704612	0	1	498	502	1.00803
	chr12	13210400	13210500	16	23	20	0.7	0.00704645	1	0	498	502	1.00803
	chr8	123605000	123605100	19	11	15	1.7	0.00704696	0	1	498	502	1.00803
	chr6	128604500	128604600	8	5	7	1.6	0.00704791	0	1	499	501	1.00401
	chr15	66324700	66324800	11	17	14	0.6	0.00704865	1	0	499	501	1.00401
	chr1	165663000	165663100	12.0275	8.16985	10.0987	1.47218	0.00704869	0	1	498	502	1.00803
	chr10	21991300	21991400	33	23	28	1.4	0.0070498	0	1	499	501	1.00401
	chr15	102471400	102471500	5	11	8	0.5	0.00704982	1	0	500	500	1
	chr11	101758700	101758800	12	6	9	2.1	0.00704999	0	1	499	501	1.00401
	chr11	34343900	34344000	5	9	7	0.6	0.00705023	1	0	500	500	1
	chr15	76799500	76799600	14	9	11	1.6	0.00705035	0	1	500	500	1
	chr17	85873200	85873300	16	22	19	0.7	0.0070505	1	0	501	499	0.996008
	chr6	112794200	112794300	6	8	7	0.7	0.00705081	1	0	501	499	0.996008
	chr1	23495500	23495600	11.3097	19.2547	15.2822	0.587372	0.00705101	1	0	500	500	1
	chr10	9592100	9592200	5	8	6	0.6	0.00705215	1	0	500	500	1
	chr17	56597200	56597300	4	6	5	0.7	0.00705336	1	0	499	501	1.00401
	chr11	120991200	120991300	10	6	8	1.7	0.00705395	0	1	498	502	1.00803
	chr15	80977500	80977600	5	9	7	0.6	0.00705438	1	0	498	502	1.00803
	chr2	145888200	145888300	11.8403	6.21615	9.02825	1.90477	0.00705478	0	1	497	503	1.01207
	chr2	59207800	59207900	7.17359	4.19426	5.68393	1.71034	0.00705492	0	1	498	502	1.00803
	chr2	157340700	157340800	12.5146	8.27558	10.3951	1.51223	0.00705528	0	1	498	502	1.00803
	chr17	5927000	5927100	8	5	6	1.7	0.00705666	0	1	498	502	1.00803
	chr16	8830900	8831000	13	10	11	1.3	0.00705689	0	1	499	501	1.00401
	chr6	72262700	72262800	3	8	6	0.4	0.00705767	1	0	500	500	1
	chr16	17732200	17732300	6	4	5	1.8	0.00705805	0	1	500	500	1
	chr8	77423900	77424000	17	26	22	0.7	0.00705959	1	0	500	500	1
	chr12	82412500	82412600	17	11	14	1.5	0.00706104	0	1	500	500	1
	chr19	36348100	36348200	15	9	12	1.7	0.00706161	0	1	501	499	0.996008
	chr12	111501000	111501100	18	11	15	1.7	0.00706171	0	1	502	498	0.992032
	chr3	37953100	37953200	18	24	21	0.78	0.00706218	1	0	503	497	0.988072
	chr2	128465900	128466000	24.0562	14.1557	19.1059	1.69941	0.00706228	0	1	502	498	0.992032
	chr16	23251300	23251400	20	28	24	0.7	0.00706253	1	0	503	497	0.988072
	chr3	146107600	146107700	13	22	18	0.59	0.00706322	1	0	503	497	0.988072
	chr1	74704300	74704400	36.5452	24.0021	30.2736	1.52259	0.00706324	0	1	503	497	0.988072
	chr9	44479400	44479500	9	5	7	1.8	0.00706361	0	1	503	497	0.988072
	chr4	155250400	155250500	11	8	9	1.5	0.00706365	0	1	504	496	0.984127
	chr13	22443300	22443400	4	9	7	0.5	0.00706427	1	0	504	496	0.984127
	chr6	115555800	115555900	6	3	5	2.4	0.00706451	0	1	504	496	0.984127
	chr10	76888600	76888700	8	13	10	0.7	0.00706479	1	0	504	496	0.984127
	chr14	7931800	7931900	60	86	73	0.7	0.00706491	1	0	503	497	0.988072
	chr6	80386900	80387000	28	21	24	1.3	0.00706633	0	1	502	498	0.992032
	chr11	6692400	6692500	14	21	18	0.7	0.00706673	1	0	502	498	0.992032
	chr5	71721200	71721300	10	15	12	0.7	0.00706738	1	0	502	498	0.992032
	chr1	80758300	80758400	7.91574	3.912	5.91387	2.02345	0.00706773	0	1	501	499	0.996008
	chr6	87183600	87183700	4	6	5	0.6	0.00706788	1	0	502	498	0.992032
	chr13	54956100	54956200	11	7	9	1.7	0.00706838	0	1	502	498	0.992032
	chr12	71855600	71855700	6	4	5	1.6	0.00706868	0	1	502	498	0.992032
	chr10	70799800	70799900	5	7	6	0.7	0.00706936	1	0	502	498	0.992032
	chr12	31306400	31306500	14	23	19	0.6	0.00706996	1	0	502	498	0.992032
	chr5	41166500	41166600	7	14	11	0.5	0.00707011	1	0	502	498	0.992032
	chr19	38087300	38087400	13	20	16	0.6	0.00707072	1	0	502	498	0.992032
	chr13	45904400	45904500	39	27	33	1.4	0.00707185	0	1	501	499	0.996008
	chr8	34372100	34372200	22	31	27	0.7	0.00707242	1	0	501	499	0.996008
	chr4	68788400	68788500	13	20	17	0.7	0.00707285	1	0	501	499	0.996008
	chr3	133319900	133320000	10	15	12	0.66	0.00707568	1	0	500	500	1
	chr15	100108600	100108700	37	25	31	1.5	0.00707652	0	1	500	500	1
	chr10	115173900	115174000	14	22	18	0.6	0.00707841	1	0	501	499	0.996008
	chr9	80600200	80600300	11	19	15	0.5	0.00707873	1	0	500	500	1
	chr10	42160900	42161000	6	12	9	0.5	0.00708075	1	0	499	501	1.00401
	chr1	180317600	180317700	3.62957	7.66114	5.64536	0.473764	0.00708198	1	0	498	502	1.00803
	chr2	131955300	131955400	15.8878	7.83067	11.8592	2.02892	0.00708199	0	1	498	502	1.00803
	chr10	36409500	36409600	15	31	23	0.5	0.00708224	1	0	498	502	1.00803
	chr15	88548400	88548500	20	31	25	0.6	0.00708247	1	0	498	502	1.00803
	chr11	54718000	54718100	8	4	6	1.9	0.00708273	0	1	497	503	1.01207
	chr5	77284600	77284700	9	15	12	0.6	0.00708326	1	0	497	503	1.01207
	chr10	13913900	13914000	13	8	11	1.5	0.00708507	0	1	497	503	1.01207
	chr7	30295200	30295300	29	17	23	1.7	0.00708543	0	1	498	502	1.00803
	chr3	35315600	35315700	6	10	8	0.63	0.00708585	1	0	499	501	1.00401
	chr1	131525100	131525200	7.39766	3.89828	5.64797	1.89767	0.00708628	0	1	499	501	1.00401
	chr4	122886400	122886500	30	21	26	1.4	0.00708645	0	1	500	500	1
	chr11	55501900	55502000	12	19	16	0.6	0.0070865	1	0	500	500	1
	chr8	101780000	101780100	5	12	8	0.4	0.0070866	1	0	499	501	1.00401
	chr6	100670500	100670600	12	16	14	0.7	0.00708678	1	0	498	502	1.00803
	chr7	140181500	140181600	11	18	14	0.6	0.00708699	1	0	497	503	1.01207
	chr7	51360300	51360400	58	74	66	0.8	0.00708729	1	0	496	504	1.01613
	chr13	6167500	6167600	9	5	7	1.8	0.00708893	0	1	496	504	1.01613
	chr5	134099600	134099700	63	47	55	1.4	0.00708953	0	1	497	503	1.01207
	chr2	30807600	30807700	94.29	62.7435	78.5167	1.50279	0.00709004	0	1	498	502	1.00803
	chr1	167818100	167818200	11.5975	16.6771	14.1373	0.695414	0.00709008	1	0	499	501	1.00401
	chr1	195047700	195047800	9.95238	17.0625	13.5074	0.583291	0.00709299	1	0	499	501	1.00401
	chr13	52929000	52929100	7	3	5	2	0.00709336	0	1	498	502	1.00803
	chr13	48512800	48512900	7	3	5	2.2	0.00709388	0	1	499	501	1.00401
	chr3	102025300	102025400	13	23	18	0.58	0.00709459	1	0	500	500	1
	chr1	174502700	174502800	30.9	23.064	26.982	1.33975	0.00709472	0	1	499	501	1.00401
	chr8	122611300	122611400	29	23	26	1.3	0.00709546	0	1	500	500	1
	chr18	32436000	32436100	9	6	7	1.6	0.00709602	0	1	501	499	0.996008
	chr16	41220500	41220600	8	4	6	2.2	0.00709641	0	1	501	499	0.996008
	chr10	93365000	93365100	8	5	7	1.7	0.00709699	0	1	501	499	0.996008
	chrY	90767200	90767300	6	10	8	0.6	0.00709707	1	0	502	498	0.992032
	chr17	34959700	34959800	13	9	11	1.4	0.00709765	0	1	502	498	0.992032
	chr4	122891700	122891800	22	14	18	1.5	0.00709847	0	1	502	498	0.992032
	chr11	19877400	19877500	4	10	7	0.4	0.00710031	1	0	503	497	0.988072
	chr12	17098500	17098600	8	4	6	1.8	0.00710065	0	1	503	497	0.988072
	chr12	103532700	103532800	7	4	5	1.5	0.00710065	0	1	504	496	0.984127
	chr7	127756200	127756300	8	4	6	2	0.00710146	0	1	505	495	0.980198
	chr3	34104500	34104600	7	11	9	0.63	0.0071016	1	0	506	494	0.976285
	chr4	132111700	132111800	11	7	9	1.6	0.00710223	0	1	505	495	0.980198
	chr12	7768300	7768400	6	9	8	0.7	0.00710286	1	0	505	495	0.980198
	chrX	162785000	162785100	11	5	8	2.1	0.00710331	0	1	505	495	0.980198
	chr14	28382800	28382900	4	7	6	0.6	0.00710354	1	0	505	495	0.980198
	chr10	63953600	63953700	5	7	6	0.7	0.00710368	1	0	504	496	0.984127
	chr18	75366500	75366600	15	9	12	1.8	0.00710398	0	1	503	497	0.988072
	chr4	49073100	49073200	7	4	6	2	0.00710423	0	1	504	496	0.984127
	chr2	116661300	116661400	19.813	28.0931	23.9531	0.705263	0.00710483	1	0	504	496	0.984127
	chr4	130556300	130556400	6	9	7	0.7	0.00710518	1	0	504	496	0.984127
	chr13	45530900	45531000	55	76	66	0.7	0.0071055	1	0	503	497	0.988072
	chrX	169066500	169066600	7	4	5	2	0.00710584	0	1	502	498	0.992032
	chr7	127209000	127209100	240	179	209	1.3	0.007106	0	1	503	497	0.988072
	chr13	48546600	48546700	232	180	206	1.3	0.00710638	0	1	503	497	0.988072
	chr15	23925800	23925900	34	50	42	0.7	0.0071064	1	0	504	496	0.984127
	chr1	107728300	107728400	5.53402	10.2163	7.87515	0.541687	0.00710647	1	0	504	496	0.984127
	chr2	136986500	136986600	22.1171	38.4384	30.2777	0.57539	0.00710651	1	0	503	497	0.988072
	chr8	89766600	89766700	8	14	11	0.5	0.00710663	1	0	502	498	0.992032
	chr3	129774400	129774500	23	35	29	0.65	0.0071071	1	0	501	499	0.996008
	chr19	17983000	17983100	4	8	6	0.5	0.00710737	1	0	501	499	0.996008
	chr8	13974800	13974900	9	6	8	1.4	0.00710746	0	1	501	499	0.996008
	chr3	80293700	80293800	12	6	9	1.99	0.00710764	0	1	502	498	0.992032
	chr7	123031000	123031100	27	35	31	0.8	0.00710822	1	0	503	497	0.988072
	chr10	17331600	17331700	13	18	15	0.7	0.0071091	1	0	502	498	0.992032
	chr11	53600100	53600200	9	5	7	1.8	0.00710914	0	1	501	499	0.996008
	chr16	45919800	45919900	14	26	20	0.5	0.00711107	1	0	502	498	0.992032
	chr8	118032200	118032300	4	7	6	0.5	0.00711243	1	0	502	498	0.992032
	chr14	119261000	119261100	33	44	39	0.8	0.0071125	1	0	502	498	0.992032
	chr8	8827200	8827300	8	15	12	0.5	0.00711281	1	0	501	499	0.996008
	chr14	76556500	76556600	11	6	8	1.7	0.00711318	0	1	500	500	1
	chr17	23540900	23541000	10	5	8	1.9	0.00711364	0	1	500	500	1
	chr4	87844800	87844900	4	6	5	0.6	0.0071138	1	0	501	499	0.996008
	chr5	123129100	123129200	7	4	6	1.7	0.00711456	0	1	501	499	0.996008
	chr12	79612800	79612900	40	28	34	1.4	0.00711496	0	1	501	499	0.996008
	chr19	23214500	23214600	56	72	64	0.8	0.00711503	1	0	501	499	0.996008
	chrX	101420900	101421000	4	8	6	0.5	0.00711715	1	0	500	500	1
	chr11	35925600	35925700	16	24	20	0.7	0.00711744	1	0	499	501	1.00401
	chr8	95680800	95680900	5	9	7	0.5	0.00711816	1	0	499	501	1.00401
	chr18	43008700	43008800	6	4	5	1.8	0.00711873	0	1	499	501	1.00401
	chr5	135009700	135009800	34	25	29	1.4	0.00711933	0	1	500	500	1
	chr16	35140100	35140200	9	5	7	1.6	0.00711935	0	1	501	499	0.996008
	chrX	84720500	84720600	27	36	31	0.8	0.00711991	1	0	501	499	0.996008
	chr15	73061300	73061400	129	107	118	1.2	0.00712021	0	1	500	500	1
	chr12	98979800	98979900	4	8	6	0.5	0.00712117	1	0	500	500	1
	chr7	126809100	126809200	22	15	19	1.4	0.00712151	0	1	499	501	1.00401
	chr14	20885400	20885500	8	4	6	2	0.00712158	0	1	499	501	1.00401
	chr6	16995800	16995900	27	16	22	1.7	0.0071219	0	1	499	501	1.00401
	chr8	12246900	12247000	19	30	25	0.6	0.00712242	1	0	500	500	1
	chr6	83871200	83871300	7	10	8	0.7	0.00712265	1	0	499	501	1.00401
	chr6	99426800	99426900	7	4	5	1.8	0.00712267	0	1	499	501	1.00401
	chr19	5795100	5795200	8	4	6	2.1	0.00712267	0	1	499	501	1.00401
	chr1	120116200	120116300	6.3435	3.15747	4.75049	2.00904	0.00712269	0	1	499	501	1.00401
	chr15	64194200	64194300	26	41	33	0.6	0.00712377	1	0	500	500	1
	chr13	42968600	42968700	7	4	5	1.7	0.00712406	0	1	500	500	1
	chr5	114813800	114813900	34	24	29	1.4	0.00712413	0	1	500	500	1
	chr8	40605600	40605700	20	30	25	0.7	0.00712444	1	0	501	499	0.996008
	chr6	6870100	6870200	9	6	7	1.6	0.00712528	0	1	501	499	0.996008
	chr15	80401400	80401500	35	22	29	1.6	0.00712536	0	1	502	498	0.992032
	chr16	16921000	16921100	23	14	19	1.6	0.00712631	0	1	502	498	0.992032
	chr5	101992700	101992800	8	5	7	1.7	0.00712781	0	1	503	497	0.988072
	chr15	7963900	7964000	4	8	6	0.5	0.00712865	1	0	503	497	0.988072
	chr10	80434100	80434200	224	180	202	1.2	0.00712918	0	1	502	498	0.992032
	chr4	95161700	95161800	7	3	5	1.9	0.00712986	0	1	503	497	0.988072
	chr17	85320300	85320400	10	15	12	0.6	0.00713028	1	0	503	497	0.988072
	chr2	162078900	162079000	20.6109	14.1585	17.3847	1.45573	0.00713062	0	1	503	497	0.988072
	chr9	103336500	103336600	31	43	37	0.7	0.00713071	1	0	503	497	0.988072
	chr10	107011300	107011400	6	11	9	0.6	0.00713095	1	0	502	498	0.992032
	chr2	158731300	158731400	5.199	8.11569	6.65734	0.640611	0.0071312	1	0	501	499	0.996008
	chr12	17690300	17690400	10	6	8	1.7	0.00713193	0	1	501	499	0.996008
	chr15	93346800	93346900	5	8	7	0.6	0.00713216	1	0	502	498	0.992032
	chr13	25135600	25135700	13	18	15	0.7	0.00713384	1	0	502	498	0.992032
	chr8	74851100	74851200	10	15	13	0.6	0.00713392	1	0	502	498	0.992032
	chr9	106447700	106447800	40	30	35	1.3	0.00713439	0	1	502	498	0.992032
	chr1	30872800	30872900	5.89679	8.09469	6.99574	0.728476	0.00713551	1	0	502	498	0.992032
	chr14	120353300	120353400	9	4	7	1.9	0.00713573	0	1	502	498	0.992032
	chr2	91581100	91581200	26.5063	18.0115	22.2589	1.47163	0.0071359	0	1	503	497	0.988072
	chr3	68584100	68584200	25	16	21	1.58	0.00713673	0	1	503	497	0.988072
	chr15	80460100	80460200	13	20	17	0.7	0.00713692	1	0	504	496	0.984127
	chr1	95314000	95314100	14.729	10.9908	12.8599	1.34012	0.00713755	0	1	504	496	0.984127
	chr5	24577400	24577500	147	119	133	1.2	0.00713769	0	1	504	496	0.984127
	chr6	142765300	142765400	5	3	4	1.7	0.00713827	0	1	504	496	0.984127
	chr12	102567300	102567400	7	4	6	1.8	0.00713852	0	1	505	495	0.980198
	chr4	119814400	119814500	13	9	11	1.5	0.00713862	0	1	506	494	0.976285
	chr18	60643900	60644000	4	7	6	0.6	0.00713871	1	0	506	494	0.976285
	chr10	8824900	8825000	4	8	6	0.5	0.00713919	1	0	506	494	0.976285
	chr18	81932400	81932500	14	26	20	0.6	0.00713931	1	0	505	495	0.980198
	chr6	88388400	88388500	6	4	5	1.5	0.00713938	0	1	504	496	0.984127
	chr6	10970800	10970900	7	3	5	2.1	0.00713983	0	1	505	495	0.980198
	chr2	90864300	90864400	28.9703	20.5529	24.7616	1.40955	0.00714006	0	1	505	495	0.980198
	chr6	98099200	98099300	14	23	19	0.6	0.00714216	1	0	505	495	0.980198
	chr5	135778400	135778500	89	67	78	1.3	0.00714443	0	1	505	495	0.980198
	chr14	26014100	26014200	27	41	34	0.7	0.00714521	1	0	505	495	0.980198
	chr6	114883600	114883700	16	9	13	1.8	0.00714628	0	1	505	495	0.980198
	chr6	31101900	31102000	7	5	6	1.4	0.00714747	0	1	505	495	0.980198
	chr1	191190000	191190100	35.5748	23.57	29.5724	1.50933	0.00714766	0	1	505	495	0.980198
	chr4	149518000	149518100	213	152	183	1.4	0.00714798	0	1	506	494	0.976285
	chr10	86457400	86457500	12	8	10	1.5	0.00714825	0	1	506	494	0.976285
	chr3	137934200	137934300	16	8	12	1.94	0.00714829	0	1	506	494	0.976285
	chr17	6282100	6282200	9	13	11	0.7	0.00714993	1	0	507	493	0.972387
	chr12	113424200	113424300	14	5	9	2.7	0.00715002	0	1	507	493	0.972387
	chr7	136909700	136909800	4	7	6	0.6	0.0071501	1	0	508	492	0.968504
	chr16	94647300	94647400	7	4	5	2	0.00715022	0	1	508	492	0.968504
	chr8	47032200	47032300	34	44	39	0.8	0.00715029	1	0	509	491	0.964637
	chr9	54868100	54868200	19	31	25	0.6	0.00715134	1	0	508	492	0.968504
	chr7	96832500	96832600	7	4	5	1.7	0.00715147	0	1	508	492	0.968504
	chr18	30319200	30319300	8	4	6	1.8	0.00715163	0	1	508	492	0.968504
	chr19	21775800	21775900	10	18	14	0.6	0.00715165	1	0	509	491	0.964637
	chr4	141114000	141114100	8	5	6	1.7	0.00715169	0	1	508	492	0.968504
	chr2	28525800	28525900	51.0044	33.8092	42.4068	1.50859	0.00715179	0	1	509	491	0.964637
	chr19	48709500	48709600	39	55	47	0.7	0.00715261	1	0	509	491	0.964637
	chr5	72404700	72404800	11	17	14	0.7	0.00715264	1	0	509	491	0.964637
	chr14	25574700	25574800	8	14	11	0.5	0.00715451	1	0	509	491	0.964637
	chr4	116282300	116282400	8	6	7	1.5	0.00715515	0	1	508	492	0.968504
	chr1	97887500	97887600	24.3215	32.3777	28.3496	0.751181	0.00715545	1	0	509	491	0.964637
	chr6	92595300	92595400	16	25	20	0.7	0.00715585	1	0	508	492	0.968504
	chr17	85320200	85320300	23	29	26	0.8	0.00715594	1	0	507	493	0.972387
	chr13	71458700	71458800	22	14	18	1.6	0.00715651	0	1	507	493	0.972387
	chr4	126429700	126429800	29	17	23	1.7	0.00715734	0	1	508	492	0.968504
	chr8	106052600	106052700	16	10	13	1.7	0.00715817	0	1	508	492	0.968504
	chr12	67888500	67888600	7	11	9	0.6	0.00715921	1	0	509	491	0.964637
	chr5	135009600	135009700	60	47	54	1.3	0.00715935	0	1	509	491	0.964637
	chr4	132510400	132510500	55	42	48	1.3	0.00715951	0	1	510	490	0.960784
	chr12	14064600	14064700	10	5	8	2	0.00716015	0	1	511	489	0.956947
	chr11	73030700	73030800	7	5	6	1.7	0.00716092	0	1	512	488	0.953125
	chr10	111711500	111711600	7	12	9	0.6	0.00716102	1	0	512	488	0.953125
	chr14	43350600	43350700	10	7	9	1.4	0.00716105	0	1	511	489	0.956947
	chr9	85995100	85995200	4	8	6	0.5	0.00716116	1	0	511	489	0.956947
	chr6	31518100	31518200	9	5	7	1.8	0.00716118	0	1	511	489	0.956947
	chr11	74501100	74501200	8	3	6	2.4	0.0071615	0	1	511	489	0.956947
	chr15	59435800	59435900	29	18	23	1.7	0.00716168	0	1	511	489	0.956947
	chr8	72511100	72511200	13	8	10	1.7	0.00716268	0	1	512	488	0.953125
	chr18	80257000	80257100	10	6	8	1.5	0.00716298	0	1	513	487	0.949318
	chr13	51792400	51792500	13	9	11	1.5	0.00716373	0	1	514	486	0.945525
	chr11	7103000	7103100	7	4	5	1.8	0.00716379	0	1	514	486	0.945525
	chr2	27475600	27475700	69.8527	50.4952	60.174	1.38335	0.00716384	0	1	514	486	0.945525
	chr11	86993800	86993900	172	138	155	1.2	0.00716456	0	1	515	485	0.941748
	chr3	25143500	25143600	10	7	8	1.6	0.007167	0	1	516	484	0.937984
	chr4	32462200	32462300	10	4	7	2.3	0.00716728	0	1	517	483	0.934236
	chr10	69710700	69710800	7	3	5	2	0.00716739	0	1	517	483	0.934236
	chrX	59471000	59471100	5	9	7	0.5	0.00716755	1	0	518	482	0.930502
	chr1	175119300	175119400	8.4299	4.45622	6.44306	1.89172	0.00716781	0	1	517	483	0.934236
	chr7	89917900	89918000	12	24	18	0.5	0.00716802	1	0	517	483	0.934236
	chr11	79703900	79704000	12	6	9	1.8	0.00717002	0	1	517	483	0.934236
	chr11	6016600	6016700	10	17	13	0.6	0.00717082	1	0	517	483	0.934236
	chr17	11514200	11514300	9	13	11	0.7	0.00717194	1	0	516	484	0.937984
	chr4	45208900	45209000	17	11	14	1.5	0.00717218	0	1	516	484	0.937984
	chr15	53658700	53658800	7	4	6	1.9	0.00717275	0	1	516	484	0.937984
	chr4	17261800	17261900	26	36	31	0.7	0.00717319	1	0	516	484	0.937984
	chr5	25058500	25058600	4	8	6	0.6	0.00717382	1	0	516	484	0.937984
	chr14	120355300	120355400	14	8	11	1.7	0.00717429	0	1	515	485	0.941748
	chr13	59036500	59036600	11	17	14	0.7	0.0071744	1	0	515	485	0.941748
	chr11	11901300	11901400	6	14	10	0.5	0.00717477	1	0	514	486	0.945525
	chr19	12498000	12498100	10	5	8	1.9	0.0071752	0	1	513	487	0.949318
	chr2	80487200	80487300	17.0783	27.7575	22.4179	0.615268	0.0071758	1	0	513	487	0.949318
	chr18	75370500	75370600	6	10	8	0.6	0.00717593	1	0	513	487	0.949318
	chr16	78408100	78408200	21	36	29	0.6	0.00717643	1	0	512	488	0.953125
	chr14	29267500	29267600	8	4	6	1.9	0.00717677	0	1	512	488	0.953125
	chr13	90371000	90371100	3	7	5	0.5	0.00717765	1	0	513	487	0.949318
	chrX	36743500	36743600	7	3	5	2	0.00717798	0	1	512	488	0.953125
	chr10	25652700	25652800	5	10	7	0.5	0.00717811	1	0	513	487	0.949318
	chr1	191202900	191203000	4.24536	15.2783	9.76185	0.277868	0.0071793	1	0	512	488	0.953125
	chr5	35662600	35662700	4	7	5	0.5	0.00718009	1	0	511	489	0.956947
	chr1	135574500	135574600	7.36892	4.1215	5.74521	1.78792	0.00718194	0	1	511	489	0.956947
	chr17	35997000	35997100	31	21	26	1.5	0.00718269	0	1	511	489	0.956947
	chr19	56476800	56476900	25	36	30	0.7	0.00718296	1	0	511	489	0.956947
	chr6	37351800	37351900	27	20	23	1.4	0.00718372	0	1	511	489	0.956947
	chr6	146888400	146888500	58	42	50	1.4	0.00718392	0	1	511	489	0.956947
	chr15	95763100	95763200	28	20	24	1.4	0.00718408	0	1	511	489	0.956947
	chr11	80577900	80578000	21	33	27	0.6	0.00718493	1	0	511	489	0.956947
	chr18	57416700	57416800	7	16	11	0.4	0.00718522	1	0	511	489	0.956947
	chr13	92902200	92902300	4	8	6	0.5	0.00718542	1	0	511	489	0.956947
	chr12	25869000	25869100	11	21	16	0.5	0.00718553	1	0	510	490	0.960784
	chr16	7279900	7280000	7	4	5	1.6	0.00718594	0	1	509	491	0.964637
	chr15	102136300	102136400	170	130	150	1.3	0.00718696	0	1	510	490	0.960784
	chr18	72245800	72245900	9	14	12	0.7	0.00718743	1	0	510	490	0.960784
	chr8	119819500	119819600	13	7	10	1.8	0.00718765	0	1	510	490	0.960784
	chr13	17772500	17772600	5	9	7	0.5	0.00718769	1	0	511	489	0.956947
	chr15	77306000	77306100	6	11	9	0.5	0.00718824	1	0	511	489	0.956947
	chr9	95704400	95704500	8	4	6	2.1	0.00718832	0	1	510	490	0.960784
	chr18	64046100	64046200	8	14	11	0.6	0.00718902	1	0	511	489	0.956947
	chr5	114091400	114091500	17	13	15	1.3	0.00718931	0	1	510	490	0.960784
	chr5	140790900	140791000	7	3	5	2	0.00718979	0	1	511	489	0.956947
	chr18	81920100	81920200	8	4	6	1.8	0.00718988	0	1	512	488	0.953125
	chr13	35120000	35120100	12	6	9	2	0.00719029	0	1	513	487	0.949318
	chr6	143494700	143494800	4	9	6	0.4	0.0071907	1	0	513	487	0.949318
	chr6	86196900	86197000	4	8	6	0.5	0.00719077	1	0	512	488	0.953125
	chr2	52431300	52431400	5.89392	13.9302	9.91208	0.423103	0.00719094	1	0	512	488	0.953125
	chr10	72326900	72327000	35	50	42	0.7	0.00719113	1	0	512	488	0.953125
	chr13	54688100	54688200	90	73	82	1.2	0.00719125	0	1	512	488	0.953125
	chr8	101244300	101244400	6	11	8	0.6	0.00719171	1	0	512	488	0.953125
	chr17	30938500	30938600	5	9	7	0.6	0.00719344	1	0	511	489	0.956947
	chr5	90013500	90013600	6	10	8	0.6	0.00719388	1	0	511	489	0.956947
	chr11	114122600	114122700	7	12	10	0.6	0.00719409	1	0	510	490	0.960784
	chr5	23674900	23675000	29	16	22	1.8	0.00719418	0	1	510	490	0.960784
	chr11	46993600	46993700	5	9	7	0.6	0.00719432	1	0	510	490	0.960784
	chr3	67374200	67374300	6	10	8	0.59	0.00719436	1	0	510	490	0.960784
	chr8	25201200	25201300	6	4	5	1.7	0.00719439	0	1	510	490	0.960784
	chr8	121834600	121834700	4	6	5	0.6	0.00719439	1	0	510	490	0.960784
	chr1	143032300	143032400	6.22699	10.8402	8.53358	0.574436	0.00719513	1	0	509	491	0.964637
	chr2	161339100	161339200	11.5661	16.9077	14.2369	0.684075	0.0071955	1	0	509	491	0.964637
	chr6	45491700	45491800	20	35	28	0.6	0.00719607	1	0	509	491	0.964637
	chr1	8858300	8858400	7.09062	4.54112	5.81587	1.56142	0.00719754	0	1	509	491	0.964637
	chr14	5509200	5509300	4	9	6	0.4	0.00719871	1	0	510	490	0.960784
	chr1	153045600	153045700	7.90485	4.84748	6.37616	1.63071	0.00719914	0	1	510	490	0.960784
	chr8	67722600	67722700	6	9	7	0.7	0.00719971	1	0	510	490	0.960784
	chr11	46671500	46671600	5	11	8	0.5	0.00720141	1	0	510	490	0.960784
	chr7	30908000	30908100	11	6	9	1.8	0.00720177	0	1	510	490	0.960784
	chr3	133739100	133739200	6	11	8	0.51	0.00720257	1	0	510	490	0.960784
	chr2	180277000	180277100	14.1831	6.5572	10.3701	2.16298	0.00720329	0	1	510	490	0.960784
	chr14	25594500	25594600	5	9	7	0.6	0.00720332	1	0	510	490	0.960784
	chr11	37535200	37535300	3	9	6	0.4	0.00720385	1	0	510	490	0.960784
	chr17	88549900	88550000	6	10	8	0.6	0.00720474	1	0	510	490	0.960784
	chr10	25408600	25408700	4	7	5	0.6	0.00720475	1	0	509	491	0.964637
	chr4	107314300	107314400	87	67	77	1.3	0.00720541	0	1	508	492	0.968504
	chr2	173420100	173420200	59.0861	37.9226	48.5043	1.55807	0.0072057	0	1	508	492	0.968504
	chr1	31319300	31319400	8.66296	16.6107	12.6369	0.521527	0.00720574	1	0	508	492	0.968504
	chr6	90985700	90985800	7	13	10	0.6	0.00720641	1	0	508	492	0.968504
	chr9	41016700	41016800	5	9	7	0.6	0.00720646	1	0	508	492	0.968504
	chr2	6957300	6957400	3.45565	6.68276	5.06921	0.517099	0.00720727	1	0	508	492	0.968504
	chr5	148928600	148928700	78	58	68	1.3	0.00720781	0	1	507	493	0.972387
	chr3	33305800	33305900	8	13	11	0.65	0.00720793	1	0	507	493	0.972387
	chr3	31603500	31603600	7	9	8	0.7	0.00720894	1	0	507	493	0.972387
	chr9	25337700	25337800	3	8	5	0.4	0.00720909	1	0	506	494	0.976285
	chr8	84980000	84980100	77	59	68	1.3	0.00720934	0	1	505	495	0.980198
	chr1	150307700	150307800	14.5972	19.8616	17.2294	0.734946	0.00721003	1	0	506	494	0.976285
	chr1	37194700	37194800	12.5002	7.03203	9.76612	1.77761	0.00721017	0	1	505	495	0.980198
	chr17	51263100	51263200	14	22	18	0.6	0.00721105	1	0	505	495	0.980198
	chr11	84697600	84697700	16	29	23	0.6	0.00721121	1	0	505	495	0.980198
	chr7	46098400	46098500	6	12	9	0.5	0.00721162	1	0	505	495	0.980198
	chr3	80151600	80151700	20	16	18	1.25	0.007212	0	1	504	496	0.984127
	chr1	152866300	152866400	5.25557	12.5028	8.87917	0.420353	0.00721226	1	0	505	495	0.980198
	chr4	106965500	106965600	19	12	16	1.6	0.00721254	0	1	505	495	0.980198
	chr15	83494600	83494700	15	25	20	0.6	0.00721321	1	0	506	494	0.976285
	chr11	100678000	100678100	18	31	25	0.6	0.00721354	1	0	506	494	0.976285
	chr10	93161800	93161900	11	16	13	0.7	0.00721444	1	0	505	495	0.980198
	chr19	47821300	47821400	14	9	11	1.6	0.00721457	0	1	504	496	0.984127
	chr4	9669500	9669600	10	19	15	0.5	0.00721471	1	0	505	495	0.980198
	chr8	126839100	126839200	13	7	10	1.9	0.00721529	0	1	504	496	0.984127
	chr17	78715900	78716000	7	3	5	2	0.00721552	0	1	504	496	0.984127
	chr1	115764600	115764700	24.3741	34.6299	29.502	0.703845	0.00721559	1	0	505	495	0.980198
	chr13	99516600	99516700	46	34	40	1.3	0.00721596	0	1	505	495	0.980198
	chr14	70839300	70839400	8	13	10	0.6	0.00721613	1	0	505	495	0.980198
	chr18	78031900	78032000	8	12	10	0.6	0.00721671	1	0	504	496	0.984127
	chr11	5542300	5542400	71	56	64	1.3	0.00721723	0	1	504	496	0.984127
	chr15	88468300	88468400	12	21	17	0.6	0.00721798	1	0	505	495	0.980198
	chr16	21373600	21373700	4	8	6	0.5	0.00721814	1	0	504	496	0.984127
	chr3	132938900	132939000	6	10	8	0.55	0.00721875	1	0	504	496	0.984127
	chr1	119384000	119384100	11.3214	18.5792	14.9503	0.609359	0.00721948	1	0	504	496	0.984127
	chr6	92099000	92099100	8	4	6	2	0.0072196	0	1	503	497	0.988072
	chr8	121204100	121204200	21	16	19	1.3	0.00722083	0	1	504	496	0.984127
	chr11	29795000	29795100	6	12	9	0.5	0.00722129	1	0	505	495	0.980198
	chr15	74160500	74160600	10	16	13	0.6	0.00722182	1	0	504	496	0.984127
	chr19	3575600	3575700	9	5	7	1.9	0.00722185	0	1	504	496	0.984127
	chr11	17171900	17172000	5	10	7	0.5	0.00722249	1	0	504	496	0.984127
	chr2	108854200	108854300	10.6945	16.2575	13.476	0.657823	0.00722256	1	0	504	496	0.984127
	chr7	109536800	109536900	7	3	5	2.1	0.00722295	0	1	503	497	0.988072
	chr4	133888400	133888500	8	5	6	1.8	0.00722331	0	1	504	496	0.984127
	chr11	76613400	76613500	19	10	14	1.9	0.00722358	0	1	504	496	0.984127
	chr4	124135100	124135200	6	5	5	1.4	0.00722379	0	1	505	495	0.980198
	chr19	58792800	58792900	7	12	10	0.5	0.00722386	1	0	506	494	0.976285
	chr5	69507100	69507200	7	11	9	0.6	0.00722425	1	0	505	495	0.980198
	chr13	9760200	9760300	19	30	25	0.6	0.00722441	1	0	504	496	0.984127
	chr1	135793900	135794000	8.32601	13.3316	10.8288	0.624532	0.00722445	1	0	504	496	0.984127
	chr12	80707900	80708000	16	27	21	0.6	0.00722452	1	0	503	497	0.988072
	chr15	28760100	28760200	5	9	7	0.5	0.00722495	1	0	503	497	0.988072
	chr4	57640300	57640400	17	29	23	0.6	0.00722515	1	0	502	498	0.992032
	chr11	48873500	48873600	21	30	25	0.7	0.007227	1	0	501	499	0.996008
	chr2	31627000	31627100	36.9188	52.748	44.8334	0.69991	0.00722822	1	0	500	500	1
	chr5	112142800	112142900	16	23	19	0.7	0.00722886	1	0	499	501	1.00401
	chr5	45829700	45829800	20	13	17	1.5	0.0072289	0	1	498	502	1.00803
	chr17	7210800	7210900	9	4	7	2.1	0.00722911	0	1	498	502	1.00803
	chr14	67266300	67266400	7	13	10	0.5	0.00723005	1	0	499	501	1.00401
	chr12	117853600	117853700	7	4	5	1.8	0.00723022	0	1	499	501	1.00401
	chr2	5286500	5286600	8.69556	5.83908	7.26732	1.4892	0.00723062	0	1	499	501	1.00401
	chr7	73326900	73327000	4	8	6	0.5	0.00723106	1	0	500	500	1
	chr18	15322300	15322400	28	37	32	0.7	0.00723156	1	0	500	500	1
	chr11	84880300	84880400	38	27	32	1.4	0.00723196	0	1	499	501	1.00401
	chr5	67847700	67847800	64	51	57	1.3	0.00723399	0	1	499	501	1.00401
	chr6	141541100	141541200	9	15	12	0.6	0.00723485	1	0	499	501	1.00401
	chr6	55485400	55485500	11	6	8	1.7	0.00723494	0	1	499	501	1.00401
	chr13	91795800	91795900	4	6	5	0.6	0.00723502	1	0	500	500	1
	chr6	67102200	67102300	9	4	6	2.4	0.00723516	0	1	500	500	1
	chr9	124068600	124068700	4	7	6	0.6	0.00723543	1	0	500	500	1
	chr14	24939700	24939800	30	17	23	1.8	0.00723567	0	1	500	500	1
	chr5	150665100	150665200	7	4	6	1.8	0.00723572	0	1	500	500	1
	chr9	32376200	32376300	10	20	15	0.5	0.00723786	1	0	500	500	1
	chr4	102521500	102521600	11	17	14	0.6	0.00723865	1	0	500	500	1
	chr11	59890300	59890400	14	21	18	0.7	0.00723912	1	0	499	501	1.00401
	chr10	103299800	103299900	4	7	6	0.5	0.00723924	1	0	499	501	1.00401
	chr5	123027700	123027800	9	5	7	2.1	0.00723973	0	1	499	501	1.00401
	chr10	9639500	9639600	4	8	6	0.5	0.00723991	1	0	499	501	1.00401
	chr8	101724200	101724300	7	14	11	0.5	0.00724113	1	0	498	502	1.00803
	chr9	56075300	56075400	14	8	11	1.7	0.00724157	0	1	498	502	1.00803
	chr7	49262300	49262400	15	9	12	1.6	0.00724182	0	1	499	501	1.00401
	chr7	138960100	138960200	9	4	7	2.1	0.0072424	0	1	499	501	1.00401
	chr15	77150500	77150600	8	15	11	0.6	0.00724309	1	0	499	501	1.00401
	chr12	8345400	8345500	14	8	11	1.7	0.00724322	0	1	499	501	1.00401
	chr12	14351900	14352000	4	7	5	0.5	0.00724367	1	0	499	501	1.00401
	chr3	37748300	37748400	16	9	12	1.65	0.00724432	0	1	498	502	1.00803
	chr16	11725200	11725300	13	8	11	1.6	0.00724574	0	1	499	501	1.00401
	chr7	59882600	59882700	4	9	7	0.5	0.00724596	1	0	499	501	1.00401
	chr5	140847600	140847700	8	4	6	1.9	0.00724596	0	1	498	502	1.00803
	chr17	26284600	26284700	7	12	9	0.6	0.00724625	1	0	499	501	1.00401
	chr12	85146600	85146700	11	6	8	1.7	0.00724657	0	1	498	502	1.00803
	chr1	129309300	129309400	20.4141	29.0097	24.7119	0.703699	0.00724843	1	0	498	502	1.00803
	chr10	90856900	90857000	39	23	31	1.6	0.00724881	0	1	497	503	1.01207
	chr7	110779800	110779900	16	10	13	1.6	0.00724961	0	1	498	502	1.00803
	chr6	142510400	142510500	4	7	5	0.6	0.00724965	1	0	498	502	1.00803
	chr15	25805400	25805500	44	32	38	1.4	0.00724967	0	1	497	503	1.01207
	chr11	33861000	33861100	62	78	70	0.8	0.00725036	1	0	497	503	1.01207
	chr5	36041100	36041200	14	8	11	1.8	0.00725136	0	1	497	503	1.01207
	chr4	21250700	21250800	12	18	15	0.6	0.00725272	1	0	497	503	1.01207
	chr15	21885300	21885400	14	20	17	0.7	0.00725305	1	0	497	503	1.01207
	chr11	35838500	35838600	28	18	23	1.6	0.00725311	0	1	497	503	1.01207
	chr11	11664000	11664100	5	9	7	0.5	0.00725338	1	0	497	503	1.01207
	chr2	59313400	59313500	16.9354	26.7995	21.8675	0.631931	0.00725356	1	0	496	504	1.01613
	chr11	34237000	34237100	18	33	25	0.5	0.00725365	1	0	495	505	1.0202
	chr11	5015800	5015900	46	33	40	1.4	0.00725441	0	1	495	505	1.0202
	chr8	70761100	70761200	237	191	214	1.2	0.00725503	0	1	495	505	1.0202
	chr15	62083300	62083400	18	25	22	0.7	0.00725517	1	0	495	505	1.0202
	chr7	57274600	57274700	13	20	16	0.6	0.00725531	1	0	495	505	1.0202
	chr10	80226600	80226700	99	71	85	1.4	0.0072557	0	1	494	506	1.02429
	chr6	119419100	119419200	36	24	30	1.5	0.00725606	0	1	495	505	1.0202
	chr5	64503600	64503700	10	7	8	1.3	0.00725688	0	1	495	505	1.0202
	chr15	31634700	31634800	4	7	6	0.5	0.00725695	1	0	495	505	1.0202
	chr17	73710700	73710800	4	7	6	0.6	0.00725762	1	0	495	505	1.0202
	chr6	39118100	39118200	6	3	5	2	0.00725767	0	1	495	505	1.0202
	chr6	42323900	42324000	6	10	8	0.5	0.00725797	1	0	495	505	1.0202
	chr4	42672900	42673000	4	6	5	0.6	0.00725873	1	0	494	506	1.02429
	chr7	141460700	141460800	11	7	9	1.6	0.00725917	0	1	493	507	1.0284
	chr1	155863100	155863200	17.5703	11.7793	14.6748	1.49163	0.0072595	0	1	494	506	1.02429
	chr8	106734300	106734400	23	33	28	0.7	0.00726007	1	0	495	505	1.0202
	chr6	8951600	8951700	14	10	12	1.3	0.00726013	0	1	495	505	1.0202
	chr4	152435100	152435200	8	5	7	1.8	0.00726032	0	1	495	505	1.0202
	chr13	70465100	70465200	23	31	27	0.7	0.00726067	1	0	495	505	1.0202
	chr4	78088900	78089000	5	10	7	0.5	0.007262	1	0	495	505	1.0202
	chr19	9094100	9094200	17	29	23	0.6	0.00726326	1	0	495	505	1.0202
	chr6	51055600	51055700	7	13	10	0.5	0.00726333	1	0	494	506	1.02429
	chr16	76478000	76478100	16	28	22	0.6	0.00726404	1	0	493	507	1.0284
	chr6	65450900	65451000	7	11	9	0.6	0.00726459	1	0	493	507	1.0284
	chr3	70483700	70483800	5	8	6	0.58	0.00726488	1	0	493	507	1.0284
	chr14	36584400	36584500	11	7	9	1.7	0.00726659	0	1	492	508	1.03252
	chr13	57191300	57191400	8	5	6	1.8	0.00726696	0	1	493	507	1.0284
	chr12	12220700	12220800	17	26	21	0.7	0.00726719	1	0	494	506	1.02429
	chr17	5429900	5430000	7	4	6	1.5	0.00726773	0	1	493	507	1.0284
	chr18	39654100	39654200	21	36	28	0.6	0.00726788	1	0	493	507	1.0284
	chr3	34504200	34504300	4	7	5	0.54	0.00726912	1	0	493	507	1.0284
	chr7	45800500	45800600	4	7	5	0.5	0.00726991	1	0	492	508	1.03252
	chr1	171775500	171775600	14.9002	23.7597	19.3299	0.627118	0.00726999	1	0	491	509	1.03666
	chr11	106134800	106134900	10	6	8	1.7	0.00727	0	1	490	510	1.04082
	chr3	88677500	88677600	20	14	17	1.38	0.00727028	0	1	491	509	1.03666
	chr12	16474800	16474900	9	19	14	0.5	0.0072703	1	0	492	508	1.03252
	chr14	33187400	33187500	31	18	24	1.8	0.00727266	0	1	491	509	1.03666
	chr16	70617700	70617800	10	15	12	0.6	0.00727367	1	0	491	509	1.03666
	chr14	26059200	26059300	9	6	7	1.6	0.00727388	0	1	491	509	1.03666
	chr13	54078800	54078900	10	5	7	2	0.0072745	0	1	492	508	1.03252
	chr2	72979700	72979800	14.7791	8.49568	11.6374	1.7396	0.00727495	0	1	493	507	1.0284
	chr8	51233400	51233500	8	14	11	0.5	0.00727504	1	0	494	506	1.02429
	chr1	75168700	75168800	38.421	27.3494	32.8852	1.40482	0.0072754	0	1	494	506	1.02429
	chr4	106275400	106275500	5	9	7	0.5	0.0072755	1	0	494	506	1.02429
	chr18	69291100	69291200	23	35	29	0.6	0.0072758	1	0	493	507	1.0284
	chr7	106818600	106818700	12	17	14	0.7	0.00727617	1	0	493	507	1.0284
	chr12	31773800	31773900	24	39	31	0.6	0.00727655	1	0	492	508	1.03252
	chr10	5181100	5181200	7	3	5	2.2	0.00727735	0	1	491	509	1.03666
	chr10	80145600	80145700	23	14	18	1.6	0.00727803	0	1	492	508	1.03252
	chr5	106344500	106344600	3	7	5	0.5	0.00727803	1	0	493	507	1.0284
	chr2	165821900	165822000	13.3409	7.21039	10.2757	1.85024	0.00727875	0	1	493	507	1.0284
	chr13	26009600	26009700	7	4	5	1.9	0.00727919	0	1	494	506	1.02429
	chr1	85902000	85902100	6.48626	3.74365	5.11496	1.7326	0.00727974	0	1	495	505	1.0202
	chr1	25829500	25829600	4.37188	8.09605	6.23397	0.540002	0.00728142	1	0	495	505	1.0202
	chr1	33756500	33756600	3.79448	6.1164	4.95544	0.620378	0.00728281	1	0	495	505	1.0202
	chr15	64170300	64170400	11	17	14	0.7	0.00728364	1	0	495	505	1.0202
	chr14	49756000	49756100	17	12	14	1.5	0.00728391	0	1	494	506	1.02429
	chr13	109260300	109260400	29	38	33	0.8	0.0072843	1	0	495	505	1.0202
	chr15	97705700	97705800	40	33	37	1.2	0.00728436	0	1	494	506	1.02429
	chr10	32110400	32110500	4	7	5	0.5	0.00728543	1	0	495	505	1.0202
	chr19	55570800	55570900	10	15	13	0.7	0.00728544	1	0	494	506	1.02429
	chr2	32202400	32202500	7.73139	13.5395	10.6354	0.571027	0.00728558	1	0	493	507	1.0284
	chr13	34994000	34994100	15	10	12	1.5	0.00728609	0	1	493	507	1.0284
	chr16	91485100	91485200	109	77	93	1.4	0.00728695	0	1	493	507	1.0284
	chr7	80182400	80182500	12	19	16	0.6	0.00728724	1	0	493	507	1.0284
	chr1	75384800	75384900	4.6575	7.06177	5.85964	0.659537	0.00728767	1	0	493	507	1.0284
	chr9	49802900	49803000	4	7	6	0.6	0.00728782	1	0	492	508	1.03252
	chr14	69493400	69493500	17	8	13	2	0.0072879	0	1	491	509	1.03666
	chr15	12274500	12274600	7	4	5	1.7	0.00728811	0	1	492	508	1.03252
	chr1	73991500	73991600	6.42328	11.332	8.87766	0.566824	0.00728828	1	0	493	507	1.0284
	chr11	107912900	107913000	7	15	11	0.5	0.00728869	1	0	492	508	1.03252
	chr2	125941300	125941400	59.4289	78.6707	69.0498	0.755413	0.00728872	1	0	492	508	1.03252
	chr19	7057800	7057900	38	24	31	1.6	0.00728877	0	1	491	509	1.03666
	chr6	134724900	134725000	8	4	6	1.9	0.00728898	0	1	491	509	1.03666
	chr9	66098100	66098200	8	13	11	0.6	0.007291	1	0	491	509	1.03666
	chr12	85824500	85824600	130	95	112	1.4	0.00729109	0	1	491	509	1.03666
	chr1	138149200	138149300	9.49315	14.7031	12.0981	0.645655	0.00729153	1	0	491	509	1.03666
	chr4	155721800	155721900	15	9	12	1.7	0.00729217	0	1	491	509	1.03666
	chr4	12507300	12507400	9	5	7	1.7	0.00729292	0	1	491	509	1.03666
	chr3	107946300	107946400	15	7	11	2.05	0.0072932	0	1	492	508	1.03252
	chr3	87247500	87247600	51	67	59	0.76	0.00729404	1	0	493	507	1.0284
	chr5	40882600	40882700	4	8	6	0.5	0.00729444	1	0	493	507	1.0284
	chr5	36203300	36203400	9	5	7	1.6	0.0072947	0	1	492	508	1.03252
	chr1	137453900	137454000	15.5632	9.68697	12.6251	1.60662	0.00729599	0	1	493	507	1.0284
	chr9	37519400	37519500	7	5	6	1.6	0.00729608	0	1	494	506	1.02429
	chr2	23156100	23156200	139.298	113.346	126.322	1.22896	0.00729729	0	1	495	505	1.0202
	chr10	98946100	98946200	8	5	6	1.6	0.00729785	0	1	496	504	1.01613
	chr6	67230100	67230200	3	7	5	0.4	0.0072979	1	0	497	503	1.01207
	chr10	123183500	123183600	9	7	8	1.4	0.00729868	0	1	496	504	1.01613
	chr14	25632100	25632200	4	7	5	0.5	0.00729941	1	0	496	504	1.01613
	chr4	103535700	103535800	4	9	6	0.5	0.00730226	1	0	495	505	1.0202
	chr15	81802700	81802800	65	49	57	1.3	0.00730324	0	1	495	505	1.0202
	chr14	30148200	30148300	10	6	8	1.6	0.00730378	0	1	496	504	1.01613
	chr1	115956600	115956700	7.52603	11.2351	9.38058	0.669866	0.00730385	1	0	497	503	1.01207
	chr3	57562800	57562900	16	30	23	0.54	0.00730399	1	0	497	503	1.01207
	chr9	81682000	81682100	6	10	8	0.6	0.00730441	1	0	497	503	1.01207
	chr2	128678900	128679000	13.5479	8.06484	10.8064	1.67987	0.00730511	0	1	497	503	1.01207
	chr3	47177700	47177800	7	11	9	0.58	0.0073062	1	0	497	503	1.01207
	chr15	67067700	67067800	23	35	29	0.7	0.00730747	1	0	497	503	1.01207
	chr19	21661000	21661100	4	6	5	0.6	0.00730771	1	0	496	504	1.01613
	chr12	32158900	32159000	58	79	68	0.7	0.00730778	1	0	495	505	1.0202
	chr13	42902800	42902900	6	9	8	0.7	0.00730843	1	0	495	505	1.0202
	chr5	78251800	78251900	16	28	22	0.6	0.00730861	1	0	494	506	1.02429
	chr6	43665600	43665700	8	4	6	1.9	0.00730881	0	1	493	507	1.0284
	chr3	127266000	127266100	11	7	9	1.56	0.00730884	0	1	494	506	1.02429
	chr5	52963600	52963700	4	6	5	0.7	0.00731248	1	0	495	505	1.0202
	chr17	26041200	26041300	25	18	22	1.4	0.00731248	0	1	494	506	1.02429
	chr1	194953000	194953100	8.06035	4.12745	6.0939	1.95286	0.00731282	0	1	495	505	1.0202
	chr4	122886300	122886400	19	13	16	1.4	0.00731308	0	1	496	504	1.01613
	chr5	144761800	144761900	11	6	9	1.7	0.00731363	0	1	496	504	1.01613
	chr5	27667900	27668000	4	7	5	0.6	0.00731381	1	0	496	504	1.01613
	chr15	28002700	28002800	29	16	23	1.8	0.00731401	0	1	495	505	1.0202
	chr8	23446100	23446200	4	10	7	0.4	0.00731515	1	0	495	505	1.0202
	chr9	58247100	58247200	32	24	28	1.3	0.0073159	0	1	494	506	1.02429
	chr12	82467900	82468000	8	15	11	0.5	0.00731643	1	0	495	505	1.0202
	chr2	147181000	147181100	23.4899	13.4472	18.4686	1.74683	0.00731666	0	1	494	506	1.02429
	chr3	53564400	53564500	16	25	20	0.66	0.00731679	1	0	495	505	1.0202
	chr2	157341600	157341700	17.2986	12.4276	14.8631	1.39195	0.00731789	0	1	494	506	1.02429
	chr4	108057500	108057600	8	4	6	1.9	0.00731793	0	1	495	505	1.0202
	chr17	26421800	26421900	9	5	7	1.7	0.00731874	0	1	495	505	1.0202
	chr1	174919200	174919300	13.1645	8.68381	10.9242	1.51598	0.00732011	0	1	495	505	1.0202
	chr18	59107100	59107200	13	22	17	0.6	0.00732059	1	0	495	505	1.0202
	chr13	113881300	113881400	19	29	24	0.7	0.00732115	1	0	495	505	1.0202
	chr6	124901200	124901300	17	10	14	1.7	0.00732223	0	1	495	505	1.0202
	chr15	101232800	101232900	16	22	19	0.7	0.00732288	1	0	495	505	1.0202
	chr7	114933800	114933900	4	8	6	0.5	0.00732299	1	0	495	505	1.0202
	chr1	193151700	193151800	3.44342	7.33703	5.39023	0.469321	0.00732364	1	0	495	505	1.0202
	chr1	33896100	33896200	4.99572	7.43735	6.21654	0.671708	0.00732382	1	0	495	505	1.0202
	chr8	35469000	35469100	11	7	9	1.6	0.00732546	0	1	495	505	1.0202
	chr14	49172100	49172200	48	37	43	1.3	0.00732731	0	1	496	504	1.01613
	chr4	137705900	137706000	4	6	5	0.7	0.00732796	1	0	497	503	1.01207
	chr9	77587200	77587300	26	41	33	0.6	0.00732851	1	0	497	503	1.01207
	chr19	29405600	29405700	18	24	21	0.7	0.00732861	1	0	497	503	1.01207
	chr3	28409300	28409400	68	51	60	1.33	0.00732926	0	1	496	504	1.01613
	chr14	73222700	73222800	10	6	8	1.7	0.00732947	0	1	496	504	1.01613
	chr1	63481600	63481700	22.2991	14.5446	18.4219	1.53315	0.00732951	0	1	496	504	1.01613
	chr18	34043100	34043200	19	10	15	1.8	0.00732954	0	1	496	504	1.01613
	chr11	119355400	119355500	17	10	13	1.7	0.00732975	0	1	497	503	1.01207
	chr9	15516100	15516200	5	9	7	0.5	0.00733075	1	0	498	502	1.00803
	chr13	42820600	42820700	57	37	47	1.6	0.00733114	0	1	498	502	1.00803
	chr1	93366300	93366400	66.9366	103.355	85.1459	0.647637	0.00733115	1	0	499	501	1.00401
	chr12	67011700	67011800	42	52	47	0.8	0.00733131	1	0	499	501	1.00401
	chr17	50667900	50668000	16	25	20	0.6	0.00733168	1	0	498	502	1.00803
	chr12	106393000	106393100	6	3	5	2	0.00733188	0	1	497	503	1.01207
	chr8	73465000	73465100	12	21	17	0.6	0.00733202	1	0	498	502	1.00803
	chr9	45468200	45468300	8	4	6	1.9	0.00733259	0	1	498	502	1.00803
	chr11	113058300	113058400	16	24	20	0.7	0.00733435	1	0	499	501	1.00401
	chr14	54640800	54640900	6	4	5	1.5	0.0073344	0	1	499	501	1.00401
	chr17	16434000	16434100	4	7	5	0.6	0.00733442	1	0	499	501	1.00401
	chr8	122331200	122331300	9	5	7	1.9	0.00733462	0	1	498	502	1.00803
	chr8	13676000	13676100	7	4	5	1.9	0.00733473	0	1	498	502	1.00803
	chr17	6664000	6664100	9	15	12	0.6	0.00733589	1	0	499	501	1.00401
	chr9	45505700	45505800	7	4	5	1.5	0.00733612	0	1	499	501	1.00401
	chr4	76932500	76932600	9	16	13	0.6	0.00733763	1	0	500	500	1
	chr14	75063900	75064000	6	10	8	0.6	0.00733835	1	0	500	500	1
	chr9	40800700	40800800	63	46	54	1.4	0.00733857	0	1	499	501	1.00401
	chr1	25468700	25468800	22.8747	34.996	28.9354	0.653639	0.00733899	1	0	500	500	1
	chr15	76766000	76766100	10	6	8	1.6	0.00734238	0	1	500	500	1
	chr13	44119000	44119100	7	20	14	0.4	0.00734323	1	0	501	499	0.996008
	chr11	79704300	79704400	15	10	13	1.4	0.00734379	0	1	500	500	1
	chr1	93031300	93031400	8.38321	16.5535	12.4684	0.50643	0.00734454	1	0	500	500	1
	chr9	56833200	56833300	10	15	12	0.7	0.00734543	1	0	500	500	1
	chr6	28592300	28592400	24	33	29	0.7	0.00734546	1	0	499	501	1.00401
	chr6	99876500	99876600	6	12	9	0.5	0.00734564	1	0	498	502	1.00803
	chr15	36242700	36242800	7	3	5	2.3	0.00734588	0	1	498	502	1.00803
	chr8	13648900	13649000	30	20	25	1.5	0.00734619	0	1	498	502	1.00803
	chr8	42069400	42069500	10	17	13	0.6	0.00734619	1	0	499	501	1.00401
	chr5	142448200	142448300	33	22	27	1.5	0.0073462	0	1	498	502	1.00803
	chr1	74284700	74284800	328.266	257.379	292.823	1.27542	0.00734764	0	1	498	502	1.00803
	chr5	113843000	113843100	9	3	6	3	0.00734778	0	1	498	502	1.00803
	chr4	87321700	87321800	8	5	6	1.6	0.00734811	0	1	499	501	1.00401
	chr10	75013200	75013300	28	40	34	0.7	0.00734965	1	0	499	501	1.00401
	chr2	71898600	71898700	15.5614	8.90533	12.2333	1.74742	0.00735004	0	1	498	502	1.00803
	chr7	110779900	110780000	21	13	17	1.6	0.00735175	0	1	498	502	1.00803
	chr12	113134700	113134800	12	18	15	0.7	0.00735185	1	0	498	502	1.00803
	chr3	114464200	114464300	13	21	17	0.62	0.00735208	1	0	497	503	1.01207
	chr13	96855300	96855400	9	6	8	1.5	0.00735239	0	1	497	503	1.01207
	chr8	83998400	83998500	12	8	10	1.4	0.0073533	0	1	497	503	1.01207
	chr10	34099600	34099700	5	10	8	0.5	0.00735378	1	0	498	502	1.00803
	chr8	79872900	79873000	13	21	17	0.6	0.00735431	1	0	498	502	1.00803
	chr10	118519700	118519800	9	15	12	0.6	0.0073548	1	0	497	503	1.01207
	chr12	112644700	112644800	220	167	194	1.3	0.00735532	0	1	497	503	1.01207
	chr10	40716800	40716900	7	12	9	0.6	0.00735555	1	0	498	502	1.00803
	chr10	77340300	77340400	8	4	6	1.9	0.00735693	0	1	497	503	1.01207
	chr1	133855600	133855700	11.3471	18.933	15.14	0.599329	0.00735792	1	0	498	502	1.00803
	chr7	126928700	126928800	27	18	23	1.5	0.00735792	0	1	497	503	1.01207
	chr1	39977600	39977700	9.49303	5.98922	7.74113	1.58502	0.00735794	0	1	498	502	1.00803
	chr2	165121300	165121400	3.74577	6.81362	5.2797	0.549748	0.00735946	1	0	499	501	1.00401
	chr6	49656700	49656800	64	83	74	0.8	0.00735962	1	0	498	502	1.00803
	chr8	88118600	88118700	100	75	88	1.3	0.00735979	0	1	497	503	1.01207
	chr5	144034200	144034300	32	24	28	1.3	0.00735982	0	1	497	503	1.01207
	chr7	143690900	143691000	9	14	12	0.6	0.00736055	1	0	497	503	1.01207
	chr17	53642700	53642800	26	45	35	0.6	0.0073625	1	0	496	504	1.01613
	chr13	57184400	57184500	12	23	18	0.5	0.00736301	1	0	496	504	1.01613
	chr13	97562800	97562900	5	9	7	0.5	0.00736435	1	0	495	505	1.0202
	chr16	40644100	40644200	8	5	6	1.6	0.00736506	0	1	495	505	1.0202
	chr4	140961200	140961300	128	100	114	1.3	0.00736614	0	1	496	504	1.01613
	chr17	73940500	73940600	14	23	19	0.6	0.00736622	1	0	497	503	1.01207
	chr8	54508300	54508400	9	5	7	1.9	0.00736624	0	1	496	504	1.01613
	chr18	75514500	75514600	17	27	22	0.6	0.00736638	1	0	496	504	1.01613
	chr4	120248900	120249000	9	4	6	2.2	0.00736708	0	1	496	504	1.01613
	chr17	3490400	3490500	58	74	66	0.8	0.00736793	1	0	496	504	1.01613
	chr18	63387100	63387200	10	16	13	0.6	0.00736803	1	0	496	504	1.01613
	chr5	33936700	33936800	9	6	7	1.5	0.00736861	0	1	495	505	1.0202
	chr2	24678900	24679000	19.1375	27.1875	23.1625	0.703907	0.00736937	1	0	496	504	1.01613
	chr19	14582800	14582900	17	11	14	1.5	0.0073695	0	1	495	505	1.0202
	chr5	76782900	76783000	4	8	6	0.5	0.00736953	1	0	495	505	1.0202
	chr12	74390100	74390200	5	9	7	0.5	0.00736988	1	0	495	505	1.0202
	chr6	39205400	39205500	5	8	6	0.6	0.0073701	1	0	494	506	1.02429
	chr4	139337200	139337300	15	9	12	1.7	0.00737156	0	1	493	507	1.0284
	chr7	120897300	120897400	28	43	35	0.7	0.007372	1	0	493	507	1.0284
	chr19	45747700	45747800	12	7	10	1.6	0.00737204	0	1	492	508	1.03252
	chr1	5183700	5183800	15.3157	24.9609	20.1383	0.613588	0.00737325	1	0	493	507	1.0284
	chr5	42677200	42677300	15	25	20	0.6	0.00737396	1	0	493	507	1.0284
	chr8	13002400	13002500	4	7	6	0.6	0.00737409	1	0	492	508	1.03252
	chr1	170997000	170997100	14.7693	9.91573	12.3425	1.48948	0.00737436	0	1	492	508	1.03252
	chr10	81502700	81502800	24	16	20	1.4	0.00737449	0	1	493	507	1.0284
	chr2	69117000	69117100	7.29973	11.5969	9.44831	0.629456	0.00737659	1	0	493	507	1.0284
	chr6	134791400	134791500	7	3	5	2.2	0.00737715	0	1	492	508	1.03252
	chr9	108048800	108048900	9	4	6	2.3	0.00737821	0	1	493	507	1.0284
	chr17	25597800	25597900	15	8	11	1.9	0.00737998	0	1	494	506	1.02429
	chr11	101059000	101059100	8	13	11	0.6	0.00738008	1	0	494	506	1.02429
	chr4	93639900	93640000	7	12	9	0.6	0.00738055	1	0	494	506	1.02429
	chr5	30281600	30281700	11	5	8	2.1	0.00738067	0	1	493	507	1.0284
	chr5	150740800	150740900	7	4	5	1.9	0.00738097	0	1	493	507	1.0284
	chr10	78043500	78043600	31	22	26	1.4	0.00738149	0	1	494	506	1.02429
	chr8	124700000	124700100	7	11	9	0.6	0.00738356	1	0	495	505	1.0202
	chr2	31626900	31627000	23.3329	32.5118	27.9223	0.717675	0.00738388	1	0	494	506	1.02429
	chr11	65028300	65028400	5	10	7	0.5	0.00738391	1	0	494	506	1.02429
	chr10	105512900	105513000	9	13	11	0.7	0.00738455	1	0	493	507	1.0284
	chr2	65910400	65910500	12.0233	17.8303	14.9268	0.674317	0.00738475	1	0	493	507	1.0284
	chr5	123432300	123432400	7	4	5	1.8	0.00738516	0	1	492	508	1.03252
	chr17	25448000	25448100	11	19	15	0.6	0.00738587	1	0	492	508	1.03252
	chr1	183093200	183093300	6.88747	11.2093	9.04839	0.614442	0.00738606	1	0	491	509	1.03666
	chr18	24447900	24448000	9	15	12	0.6	0.00738657	1	0	491	509	1.03666
	chr19	46573100	46573200	92	70	81	1.3	0.00738803	0	1	491	509	1.03666
	chr13	92636900	92637000	11	16	14	0.7	0.00738848	1	0	491	509	1.03666
	chr9	119983100	119983200	9	15	12	0.6	0.00738893	1	0	491	509	1.03666
	chr19	7039900	7040000	93	70	81	1.3	0.00738898	0	1	490	510	1.04082
	chr10	122851400	122851500	9	17	13	0.6	0.00738987	1	0	490	510	1.04082
	chr3	10326900	10327000	10	5	7	2.02	0.00739054	0	1	489	511	1.04499
	chr2	34771800	34771900	222.183	183.07	202.627	1.21365	0.007391	0	1	490	510	1.04082
	chr6	83156300	83156400	56	46	51	1.2	0.00739135	0	1	491	509	1.03666
	chr8	70821600	70821700	14	8	11	1.8	0.00739206	0	1	491	509	1.03666
	chr5	142473700	142473800	30	16	23	1.8	0.00739325	0	1	491	509	1.03666
	chr4	145026400	145026500	8	6	7	1.4	0.00739369	0	1	491	509	1.03666
	chr4	149702900	149703000	13	7	10	2	0.00739411	0	1	492	508	1.03252
	chr2	91957400	91957500	11.2941	17.3766	14.3354	0.64996	0.00739448	1	0	493	507	1.0284
	chr1	133179000	133179100	6.96281	3.48932	5.22607	1.99547	0.00739468	0	1	492	508	1.03252
	chr4	125283100	125283200	14	8	11	1.7	0.00739511	0	1	493	507	1.0284
	chr6	63748400	63748500	4	7	6	0.7	0.00739579	1	0	494	506	1.02429
	chr5	124000800	124000900	4	7	6	0.6	0.0073977	1	0	494	506	1.02429
	chr5	147996100	147996200	9	17	13	0.5	0.00739817	1	0	493	507	1.0284
	chr19	5716300	5716400	8	5	6	1.6	0.00739818	0	1	493	507	1.0284
	chr14	32336800	32336900	4	9	6	0.4	0.00739819	1	0	493	507	1.0284
	chr12	22467100	22467200	7	4	6	1.7	0.00739891	0	1	492	508	1.03252
	chr6	8458400	8458500	20	36	28	0.5	0.00739908	1	0	492	508	1.03252
	chr18	67571200	67571300	7	4	5	2	0.00739917	0	1	491	509	1.03666
	chr5	149514400	149514500	7	4	6	2.1	0.00739996	0	1	492	508	1.03252
	chr7	19933700	19933800	5	8	6	0.6	0.00740047	1	0	493	507	1.0284
	chr11	46350400	46350500	10	15	12	0.7	0.00740083	1	0	492	508	1.03252
	chr18	44508500	44508600	6	11	8	0.5	0.00740146	1	0	492	508	1.03252
	chr19	26762500	26762600	4	7	6	0.6	0.0074023	1	0	491	509	1.03666
	chr15	99787800	99787900	8	13	11	0.6	0.00740307	1	0	490	510	1.04082
	chr4	131826000	131826100	12	7	10	1.7	0.00740334	0	1	490	510	1.04082
	chr16	42396900	42397000	32	50	41	0.6	0.00740398	1	0	490	510	1.04082
	chr2	53618600	53618700	3.88636	8.08823	5.98729	0.480496	0.00740553	1	0	489	511	1.04499
	chr16	60815800	60815900	11	18	14	0.6	0.00740594	1	0	489	511	1.04499
	chr17	84724100	84724200	29	40	35	0.7	0.00740616	1	0	488	512	1.04918
	chr10	40730200	40730300	7	12	9	0.6	0.00740668	1	0	487	513	1.05339
	chr8	108369300	108369400	7	4	5	1.9	0.00740868	0	1	487	513	1.05339
	chr10	121507400	121507500	10	6	8	1.7	0.00740886	0	1	488	512	1.04918
	chr2	31259100	31259200	48.6705	33.9832	41.3269	1.43219	0.00740948	0	1	489	511	1.04499
	chr7	3290500	3290600	26	19	22	1.4	0.00741096	0	1	489	511	1.04499
	chr14	50807500	50807600	71	46	59	1.5	0.00741109	0	1	489	511	1.04499
	chr5	97111900	97112000	19	9	14	2.1	0.00741136	0	1	490	510	1.04082
	chr18	32608800	32608900	4	9	7	0.5	0.00741167	1	0	490	510	1.04082
	chr12	99084300	99084400	70	51	60	1.4	0.0074118	0	1	490	510	1.04082
	chr18	47206500	47206600	63	80	72	0.8	0.00741217	1	0	491	509	1.03666
	chr18	21300000	21300100	36	28	32	1.3	0.00741318	0	1	491	509	1.03666
	chr16	11064900	11065000	9	5	7	1.7	0.00741443	0	1	491	509	1.03666
	chr11	70650500	70650600	10	6	8	1.8	0.00741475	0	1	492	508	1.03252
	chr12	34056400	34056500	14	24	19	0.6	0.00741642	1	0	493	507	1.0284
	chr17	25797100	25797200	34	22	28	1.6	0.00741704	0	1	492	508	1.03252
	chr2	144215500	144215600	8.02575	3.50546	5.76561	2.2895	0.00741717	0	1	492	508	1.03252
	chr6	97509800	97509900	7	11	9	0.6	0.00741734	1	0	492	508	1.03252
	chr6	99160200	99160300	13	9	11	1.5	0.00741802	0	1	492	508	1.03252
	chr9	80165100	80165200	25	16	21	1.6	0.00741845	0	1	493	507	1.0284
	chr7	101382400	101382500	22	12	17	1.8	0.00741854	0	1	494	506	1.02429
	chr3	121257700	121257800	13	22	17	0.62	0.00741882	1	0	494	506	1.02429
	chr15	97823000	97823100	9	5	7	1.8	0.00741893	0	1	493	507	1.0284
	chr14	121739500	121739600	4	6	5	0.7	0.00742057	1	0	494	506	1.02429
	chr12	32060500	32060600	14	22	18	0.6	0.00742224	1	0	493	507	1.0284
	chr2	18468300	18468400	7.30887	13.7216	10.5152	0.532655	0.00742229	1	0	492	508	1.03252
	chr1	39340800	39340900	32.766	22.6648	27.7154	1.44568	0.00742233	0	1	491	509	1.03666
	chr3	55574100	55574200	14	9	12	1.57	0.00742259	0	1	491	509	1.03666
	chr8	108399400	108399500	4	6	5	0.6	0.00742262	1	0	492	508	1.03252
	chr17	66318200	66318300	10	16	13	0.6	0.00742273	1	0	492	508	1.03252
	chr11	65270000	65270100	8	4	6	1.8	0.00742282	0	1	491	509	1.03666
	chr6	37213100	37213200	12	5	8	2.2	0.00742287	0	1	491	509	1.03666
	chr8	122941100	122941200	7	4	6	1.9	0.0074238	0	1	492	508	1.03252
	chr2	160786600	160786700	7.39408	4.76626	6.08017	1.55134	0.00742387	0	1	492	508	1.03252
	chr16	75046200	75046300	31	44	37	0.7	0.00742415	1	0	492	508	1.03252
	chr4	104894200	104894300	28	22	25	1.3	0.00742421	0	1	492	508	1.03252
	chr1	183388900	183389000	114.282	92.7763	103.529	1.2318	0.00742445	0	1	493	507	1.0284
	chr3	97732900	97733000	14	9	12	1.59	0.00742449	0	1	494	506	1.02429
	chr11	88399100	88399200	4	7	5	0.6	0.0074255	1	0	494	506	1.02429
	chr5	124161900	124162000	11	17	14	0.6	0.00742595	1	0	493	507	1.0284
	chr8	36135300	36135400	47	63	55	0.7	0.00742601	1	0	493	507	1.0284
	chr15	79690500	79690600	277	225	251	1.2	0.00742608	0	1	492	508	1.03252
	chr3	66662000	66662100	3	7	5	0.44	0.0074263	1	0	492	508	1.03252
	chr6	17143400	17143500	7	3	5	2.2	0.00742651	0	1	491	509	1.03666
	chr8	115007600	115007700	4	6	5	0.6	0.00742671	1	0	492	508	1.03252
	chr1	91626300	91626400	37.8964	50.5651	44.2308	0.749457	0.00742675	1	0	492	508	1.03252
	chr1	131579400	131579500	19.5258	29.6619	24.5938	0.658279	0.00742703	1	0	492	508	1.03252
	chr6	99039500	99039600	3	6	5	0.5	0.00742779	1	0	492	508	1.03252
	chr15	86458200	86458300	6	10	8	0.6	0.00742799	1	0	492	508	1.03252
	chr1	87246700	87246800	15.903	7.43126	11.6671	2.14001	0.00743019	0	1	492	508	1.03252
	chr5	103166900	103167000	4	8	6	0.6	0.0074302	1	0	493	507	1.0284
	chr11	69838300	69838400	174	146	160	1.2	0.0074308	0	1	493	507	1.0284
	chr15	58012500	58012600	19	11	15	1.7	0.00743129	0	1	493	507	1.0284
	chr15	100206000	100206100	4	6	5	0.6	0.00743155	1	0	494	506	1.02429
	chr6	21840000	21840100	13	7	10	1.8	0.00743157	0	1	493	507	1.0284
	chr12	112957800	112957900	10	5	7	1.9	0.00743195	0	1	493	507	1.0284
	chr16	32148000	32148100	8	3	6	2.6	0.00743199	0	1	494	506	1.02429
	chr18	61836200	61836300	106	142	124	0.7	0.00743271	1	0	495	505	1.0202
	chr7	46743700	46743800	25	37	31	0.7	0.00743285	1	0	494	506	1.02429
	chr16	91376800	91376900	13	8	11	1.5	0.00743328	0	1	494	506	1.02429
	chr13	49128200	49128300	10	16	13	0.6	0.00743391	1	0	495	505	1.0202
	chr1	154390900	154391000	4.31365	8.29533	6.30449	0.52001	0.00743402	1	0	494	506	1.02429
	chr6	121000300	121000400	11	5	8	2	0.00743411	0	1	494	506	1.02429
	chr18	59153000	59153100	11	5	8	2.3	0.00743413	0	1	495	505	1.0202
	chr16	42397000	42397100	6	10	8	0.6	0.00743498	1	0	496	504	1.01613
	chr15	76472400	76472500	5	10	8	0.5	0.00743537	1	0	496	504	1.01613
	chr14	19646100	19646200	15	25	20	0.6	0.0074357	1	0	496	504	1.01613
	chr2	73607700	73607800	12.4482	7.49564	9.97191	1.66072	0.00743618	0	1	496	504	1.01613
	chr1	167212300	167212400	6.32496	3.97727	5.15111	1.59028	0.00743656	0	1	496	504	1.01613
	chr2	59806100	59806200	6.39354	12.9239	9.65871	0.494707	0.00743696	1	0	497	503	1.01207
	chr3	152315800	152315900	65	47	56	1.39	0.00743697	0	1	497	503	1.01207
	chr4	114356300	114356400	8	13	10	0.6	0.00743841	1	0	497	503	1.01207
	chrX	141214100	141214200	4	7	6	0.6	0.00744068	1	0	496	504	1.01613
	chr9	110672600	110672700	27	16	21	1.7	0.00744069	0	1	496	504	1.01613
	chr13	28975300	28975400	6	13	10	0.5	0.00744131	1	0	497	503	1.01207
	chr7	24906800	24906900	4	6	5	0.6	0.00744413	1	0	497	503	1.01207
	chr2	29846600	29846700	10.0025	4.32504	7.16376	2.31269	0.0074469	0	1	496	504	1.01613
	chr12	3372300	3372400	8	4	6	2	0.00744832	0	1	497	503	1.01207
	chr13	75361200	75361300	4	9	7	0.5	0.00744879	1	0	498	502	1.00803
	chr1	176814500	176814600	12.2229	8.03574	10.1293	1.52107	0.00744914	0	1	497	503	1.01207
	chr11	60046000	60046100	5	8	6	0.6	0.00744916	1	0	497	503	1.01207
	chr1	22487500	22487600	22.2088	13.7354	17.9721	1.6169	0.00744948	0	1	496	504	1.01613
	chr18	33669800	33669900	6	11	8	0.5	0.00745202	1	0	496	504	1.01613
	chr4	149563200	149563300	8	5	6	1.7	0.00745272	0	1	495	505	1.0202
	chr2	163838100	163838200	15.7175	10.6074	13.1624	1.48175	0.00745375	0	1	495	505	1.0202
	chr9	42327200	42327300	13	20	16	0.7	0.00745429	1	0	495	505	1.0202
	chr1	21415100	21415200	11.8449	17.4124	14.6286	0.680257	0.00745501	1	0	494	506	1.02429
	chr13	37138700	37138800	4	7	5	0.5	0.00745589	1	0	493	507	1.0284
	chr11	34515500	34515600	16	34	25	0.5	0.00745628	1	0	493	507	1.0284
	chr1	106232000	106232100	24.5212	14.0216	19.2714	1.74881	0.00745628	0	1	493	507	1.0284
	chr3	89964600	89964700	11	6	9	1.65	0.00745641	0	1	493	507	1.0284
	chr13	12166600	12166700	52	72	62	0.7	0.00745672	1	0	494	506	1.02429
	chr14	104694700	104694800	5	10	7	0.5	0.00745695	1	0	493	507	1.0284
	chr16	31355200	31355300	24	17	20	1.4	0.00745717	0	1	493	507	1.0284
	chr4	117835200	117835300	10	6	8	1.6	0.00745722	0	1	494	506	1.02429
	chr16	39751600	39751700	7	11	9	0.6	0.00745781	1	0	494	506	1.02429
	chr13	17705400	17705500	51	64	58	0.8	0.00745794	1	0	493	507	1.0284
	chr11	59899800	59899900	7	4	5	1.8	0.00745858	0	1	492	508	1.03252
	chr5	144882200	144882300	54	36	45	1.5	0.00745884	0	1	492	508	1.03252
	chr18	3337700	3337800	158	129	143	1.2	0.00745892	0	1	493	507	1.0284
	chr10	26564700	26564800	15	23	19	0.6	0.007459	1	0	493	507	1.0284
	chr14	35497600	35497700	5	8	7	0.5	0.00745978	1	0	493	507	1.0284
	chr1	132125900	132126000	41.2576	24.3154	32.7865	1.69677	0.00746132	0	1	492	508	1.03252
	chr19	28266100	28266200	8	3	6	2.3	0.00746144	0	1	492	508	1.03252
	chr12	4973100	4973200	17	10	13	1.7	0.00746169	0	1	493	507	1.0284
	chr13	20143300	20143400	4	8	6	0.5	0.0074634	1	0	494	506	1.02429
	chr14	100097000	100097100	13	20	16	0.6	0.00746418	1	0	493	507	1.0284
	chr11	118043600	118043700	6	3	5	1.9	0.00746515	0	1	492	508	1.03252
	chr4	153231000	153231100	5	11	8	0.4	0.00746548	1	0	492	508	1.03252
	chr6	8353500	8353600	18	11	14	1.6	0.00746572	0	1	492	508	1.03252
	chr4	13743200	13743300	15	24	20	0.6	0.00746614	1	0	492	508	1.03252
	chr7	19665100	19665200	21	11	16	1.8	0.00746632	0	1	491	509	1.03666
	chr9	123402400	123402500	53	41	47	1.3	0.00746661	0	1	491	509	1.03666
	chr3	51648000	51648100	23	30	27	0.77	0.00746728	1	0	492	508	1.03252
	chr6	49961300	49961400	40	54	47	0.8	0.0074674	1	0	492	508	1.03252
	chr14	70599900	70600000	47	34	40	1.4	0.00746748	0	1	492	508	1.03252
	chr14	61360300	61360400	83	60	72	1.4	0.00746773	0	1	493	507	1.0284
	chr10	69352900	69353000	95	71	83	1.3	0.00746849	0	1	493	507	1.0284
	chr10	69922100	69922200	5	8	6	0.6	0.00746868	1	0	493	507	1.0284
	chr11	69838500	69838600	78	62	70	1.2	0.00746879	0	1	492	508	1.03252
	chr10	90844000	90844100	7	4	6	2.1	0.00746933	0	1	492	508	1.03252
	chr6	119438500	119438600	7	4	5	1.9	0.00746939	0	1	492	508	1.03252
	chr8	35535200	35535300	13	21	17	0.6	0.00746944	1	0	493	507	1.0284
	chr2	54435600	54435700	4.27972	7.86835	6.07404	0.543916	0.00747006	1	0	492	508	1.03252
	chr5	24595900	24596000	7	4	5	1.8	0.00747136	0	1	492	508	1.03252
	chr2	138656100	138656200	15.0558	23.9934	19.5246	0.627499	0.00747155	1	0	492	508	1.03252
	chr3	32943300	32943400	7	12	9	0.61	0.00747194	1	0	492	508	1.03252
	chr6	30278400	30278500	7	3	5	2	0.00747307	0	1	491	509	1.03666
	chr19	47356500	47356600	26	17	22	1.5	0.0074733	0	1	492	508	1.03252
	chr11	112542800	112542900	28	41	34	0.7	0.00747336	1	0	492	508	1.03252
	chr9	99458900	99459000	8	5	6	1.7	0.00747543	0	1	492	508	1.03252
	chr18	89847800	89847900	8	11	9	0.7	0.00747606	1	0	492	508	1.03252
	chr14	32995100	32995200	14	26	20	0.5	0.00747685	1	0	492	508	1.03252
	chr8	121769700	121769800	7	4	5	1.9	0.00747727	0	1	492	508	1.03252
	chr1	89049600	89049700	8.05311	15.1187	11.5859	0.532659	0.00747751	1	0	493	507	1.0284
	chr11	25941000	25941100	7	11	9	0.6	0.00747805	1	0	492	508	1.03252
	chr12	111489500	111489600	14	22	18	0.7	0.00747874	1	0	492	508	1.03252
	chr12	69880000	69880100	12	7	9	1.7	0.0074793	0	1	492	508	1.03252
	chr5	8075900	8076000	4	6	5	0.6	0.00747958	1	0	493	507	1.0284
	chr6	40128800	40128900	20	11	16	1.8	0.00747978	0	1	492	508	1.03252
	chr4	119967000	119967100	7	3	5	2	0.00748068	0	1	493	507	1.0284
	chr8	105519000	105519100	22	13	17	1.6	0.00748079	0	1	494	506	1.02429
	chr4	32951000	32951100	23	15	19	1.5	0.00748184	0	1	495	505	1.0202
	chr12	3781600	3781700	31	22	27	1.4	0.0074825	0	1	495	505	1.0202
	chr12	51348200	51348300	57	40	49	1.4	0.00748258	0	1	496	504	1.01613
	chr12	31783700	31783800	4	7	5	0.6	0.00748259	1	0	496	504	1.01613
	chr10	81018500	81018600	18	13	15	1.4	0.00748285	0	1	495	505	1.0202
	chr3	109906600	109906700	12	18	15	0.7	0.00748354	1	0	496	504	1.01613
	chr18	36018100	36018200	21	14	17	1.6	0.00748391	0	1	495	505	1.0202
	chr8	120177600	120177700	10	4	7	2.3	0.00748421	0	1	496	504	1.01613
	chr4	156186300	156186400	10	7	9	1.4	0.00748457	0	1	497	503	1.01207
	chr4	151058200	151058300	52	37	45	1.4	0.0074846	0	1	497	503	1.01207
	chr2	112240700	112240800	5.41809	10.9101	8.16409	0.496613	0.00748505	1	0	498	502	1.00803
	chr1	55400200	55400300	3.6744	7.46873	5.57156	0.491971	0.00748667	1	0	497	503	1.01207
	chr16	91885700	91885800	9	13	11	0.7	0.00748693	1	0	496	504	1.01613
	chr9	70207500	70207600	10	6	8	1.5	0.00748717	0	1	496	504	1.01613
	chr9	119123000	119123100	4	7	5	0.6	0.00748874	1	0	497	503	1.01207
	chr18	24653900	24654000	9	5	7	1.7	0.00748934	0	1	496	504	1.01613
	chr3	60580100	60580200	10	5	8	1.96	0.0074895	0	1	496	504	1.01613
	chr6	124465800	124465900	4	9	6	0.5	0.00748995	1	0	496	504	1.01613
	chr9	66170800	66170900	16	9	12	1.8	0.00749063	0	1	496	504	1.01613
	chr15	78119900	78120000	24	13	18	1.8	0.00749082	0	1	497	503	1.01207
	chr1	25430800	25430900	14.9276	22.7424	18.835	0.656378	0.0074916	1	0	498	502	1.00803
	chr11	20631900	20632000	36	21	29	1.7	0.00749272	0	1	498	502	1.00803
	chr14	100850600	100850700	4	6	5	0.6	0.00749307	1	0	499	501	1.00401
	chr7	135537300	135537400	23	29	26	0.8	0.00749348	1	0	499	501	1.00401
	chr5	114691000	114691100	80	57	68	1.4	0.00749417	0	1	499	501	1.00401
	chr16	76228000	76228100	25	38	31	0.7	0.00749446	1	0	500	500	1
	chr6	137649200	137649300	17	9	13	1.8	0.00749547	0	1	499	501	1.00401
	chr4	105331200	105331300	4	7	6	0.6	0.00749569	1	0	500	500	1
	chr4	150855400	150855500	8	4	6	1.9	0.00749581	0	1	499	501	1.00401
	chr6	115273500	115273600	8	16	12	0.5	0.00749625	1	0	500	500	1
	chr6	99067900	99068000	11	7	9	1.6	0.00749734	0	1	500	500	1
	chr1	152685700	152685800	9.54957	5.58924	7.5694	1.70856	0.00749754	0	1	501	499	0.996008
	chr5	103938900	103939000	14	8	11	1.7	0.00749804	0	1	502	498	0.992032
	chr5	146948700	146948800	20	12	16	1.8	0.0074987	0	1	502	498	0.992032
	chr16	96684800	96684900	20	12	16	1.7	0.00749873	0	1	502	498	0.992032
	chr4	149921000	149921100	9	6	8	1.6	0.0074996	0	1	503	497	0.988072
	chr3	61363500	61363600	34	45	39	0.76	0.00750016	1	0	503	497	0.988072
	chr10	79854300	79854400	135	107	121	1.3	0.00750026	0	1	503	497	0.988072
	chr11	71750700	71750800	20	14	17	1.5	0.00750072	0	1	504	496	0.984127
	chr10	19091800	19091900	7	13	10	0.5	0.00750088	1	0	504	496	0.984127
	chr3	126707800	126707900	21	32	26	0.65	0.00750108	1	0	503	497	0.988072
	chr8	18246400	18246500	10	17	13	0.6	0.00750117	1	0	503	497	0.988072
	chr12	4502100	4502200	30	42	36	0.7	0.00750139	1	0	502	498	0.992032
	chr19	59289900	59290000	4	8	6	0.5	0.00750147	1	0	502	498	0.992032
	chr15	27760400	27760500	14	7	10	2	0.0075015	0	1	502	498	0.992032
	chr3	88070700	88070800	21	29	25	0.72	0.00750372	1	0	502	498	0.992032
	chr6	51206900	51207000	13	7	10	1.9	0.00750493	0	1	501	499	0.996008
	chr2	25328600	25328700	8.83111	4.79432	6.81272	1.842	0.007505	0	1	501	499	0.996008
	chrX	21089200	21089300	21	15	18	1.4	0.00750538	0	1	501	499	0.996008
	chr7	79149000	79149100	36	25	30	1.4	0.0075057	0	1	501	499	0.996008
	chr19	44514100	44514200	5	9	7	0.6	0.00750615	1	0	502	498	0.992032
	chr12	26559300	26559400	5	9	7	0.5	0.00750616	1	0	501	499	0.996008
	chr13	79074400	79074500	9	18	14	0.5	0.00750823	1	0	501	499	0.996008
	chr4	153378100	153378200	13	9	11	1.5	0.00750945	0	1	500	500	1
	chr3	57575800	57575900	19	12	16	1.63	0.00750999	0	1	501	499	0.996008
	chr12	80463400	80463500	14	10	12	1.3	0.00751098	0	1	501	499	0.996008
	chr1	166045800	166045900	4.03014	7.55703	5.79358	0.533298	0.00751164	1	0	501	499	0.996008
	chr3	42040600	42040700	19	30	25	0.64	0.0075118	1	0	501	499	0.996008
	chr11	117158400	117158500	8	4	6	1.9	0.00751226	0	1	501	499	0.996008
	chr6	122874800	122874900	10	7	9	1.4	0.00751295	0	1	502	498	0.992032
	chr7	46606500	46606600	11	7	9	1.5	0.00751408	0	1	503	497	0.988072
	chr10	59899600	59899700	80	61	70	1.3	0.00751409	0	1	504	496	0.984127
	chr13	24203300	24203400	6	10	8	0.6	0.00751438	1	0	505	495	0.980198
	chr3	58789700	58789800	47	63	55	0.75	0.00751439	1	0	505	495	0.980198
	chr18	67699400	67699500	9	4	6	2.1	0.00751601	0	1	505	495	0.980198
	chr15	75554900	75555000	5	9	7	0.6	0.00751609	1	0	506	494	0.976285
	chrX	99825000	99825100	7	11	9	0.6	0.00751659	1	0	506	494	0.976285
	chr14	65328100	65328200	63	45	54	1.4	0.00751733	0	1	506	494	0.976285
	chr4	34366800	34366900	5	10	7	0.5	0.00751797	1	0	506	494	0.976285
	chr18	38145800	38145900	10	5	8	1.8	0.0075183	0	1	506	494	0.976285
	chr17	6862000	6862100	20	12	16	1.6	0.00751873	0	1	507	493	0.972387
	chr6	85316400	85316500	8	4	6	2.2	0.00751973	0	1	508	492	0.968504
	chr4	126803100	126803200	9	5	7	1.8	0.00752043	0	1	509	491	0.964637
	chr5	97599000	97599100	7	4	6	1.8	0.00752089	0	1	509	491	0.964637
	chr3	11030000	11030100	24	32	28	0.74	0.00752111	1	0	510	490	0.960784
	chr8	90857000	90857100	9	5	7	1.7	0.00752118	0	1	510	490	0.960784
	chr16	93150700	93150800	10	18	14	0.5	0.00752159	1	0	511	489	0.956947
	chr8	117646200	117646300	19	11	15	1.7	0.00752189	0	1	510	490	0.960784
	chr5	147076000	147076100	5	9	7	0.6	0.0075244	1	0	510	490	0.960784
	chr10	76828000	76828100	6	10	8	0.6	0.00752465	1	0	509	491	0.964637
	chr8	25813700	25813800	8	4	6	1.9	0.00752518	0	1	509	491	0.964637
	chr12	105799500	105799600	5	4	4	1.5	0.0075253	0	1	509	491	0.964637
	chr10	18840900	18841000	10	7	8	1.5	0.00752555	0	1	510	490	0.960784
	chrX	108716200	108716300	4	8	6	0.4	0.00752665	1	0	510	490	0.960784
	chr2	129529300	129529400	15.6485	9.44118	12.5449	1.65747	0.00752676	0	1	510	490	0.960784
	chr6	142801400	142801500	7	3	5	2.4	0.0075269	0	1	510	490	0.960784
	chr5	23866200	23866300	25	36	31	0.7	0.00752795	1	0	510	490	0.960784
	chr5	13549200	13549300	13	23	18	0.6	0.00752833	1	0	509	491	0.964637
	chr1	192092600	192092700	129.01	107.353	118.181	1.20173	0.00752848	0	1	508	492	0.968504
	chr12	116648700	116648800	26	15	21	1.7	0.00752864	0	1	508	492	0.968504
	chr7	49055400	49055500	9	5	7	1.8	0.00752887	0	1	509	491	0.964637
	chr11	60248900	60249000	10	6	8	1.7	0.0075289	0	1	510	490	0.960784
	chr11	46029500	46029600	6	11	9	0.6	0.00752955	1	0	510	490	0.960784
	chr4	152185600	152185700	8	6	7	1.5	0.00752968	0	1	509	491	0.964637
	chr17	46752200	46752300	127	103	115	1.2	0.00753038	0	1	510	490	0.960784
	chr15	93636900	93637000	8	13	11	0.6	0.0075306	1	0	510	490	0.960784
	chr1	135564900	135565000	13.4536	6.90201	10.1778	1.94922	0.00753063	0	1	509	491	0.964637
	chr13	21161600	21161700	8	4	6	2.1	0.00753095	0	1	509	491	0.964637
	chr9	105218100	105218200	18	10	14	1.8	0.00753133	0	1	510	490	0.960784
	chr2	35719500	35719600	13.2666	19.3521	16.3094	0.685537	0.00753145	1	0	511	489	0.956947
	chr16	45174000	45174100	10	15	13	0.7	0.00753168	1	0	510	490	0.960784
	chr18	39110800	39110900	13	9	11	1.5	0.0075345	0	1	510	490	0.960784
	chr1	152954900	152955000	54.9385	41.7181	48.3283	1.3169	0.00753512	0	1	511	489	0.956947
	chr17	27126000	27126100	4	9	6	0.5	0.00753516	1	0	512	488	0.953125
	chr7	73517000	73517100	6	9	8	0.6	0.00753606	1	0	512	488	0.953125
	chr19	21836400	21836500	9	14	11	0.6	0.00753652	1	0	511	489	0.956947
	chr11	89382400	89382500	21	13	17	1.6	0.00753694	0	1	510	490	0.960784
	chr2	136351900	136352000	10.9371	6.7165	8.82681	1.62839	0.00753757	0	1	511	489	0.956947
	chr15	76678800	76678900	21	12	16	1.7	0.00753799	0	1	511	489	0.956947
	chr14	60769400	60769500	6	11	8	0.6	0.00753884	1	0	512	488	0.953125
	chr13	62624200	62624300	185	153	169	1.2	0.00753906	0	1	511	489	0.956947
	chr11	31745000	31745100	12	7	9	1.8	0.0075395	0	1	511	489	0.956947
	chr11	100088700	100088800	7	15	11	0.5	0.00753953	1	0	512	488	0.953125
	chr3	52641200	52641300	12	8	10	1.48	0.0075406	0	1	511	489	0.956947
	chr7	100651200	100651300	6	12	9	0.5	0.00754108	1	0	512	488	0.953125
	chr15	27645700	27645800	12	20	16	0.6	0.00754116	1	0	511	489	0.956947
	chr4	15550500	15550600	8	15	11	0.5	0.00754159	1	0	511	489	0.956947
	chr5	114679500	114679600	9	5	7	1.7	0.00754226	0	1	511	489	0.956947
	chr2	25403200	25403300	11.2143	17.6352	14.4248	0.635901	0.00754247	1	0	512	488	0.953125
	chr9	69327200	69327300	5	8	6	0.6	0.00754271	1	0	511	489	0.956947
	chr10	5548800	5548900	9	13	11	0.7	0.00754271	1	0	510	490	0.960784
	chr9	94159500	94159600	25	35	30	0.7	0.00754355	1	0	510	490	0.960784
	chr5	113771800	113771900	8	5	7	1.6	0.00754375	0	1	510	490	0.960784
	chr18	74631300	74631400	4	7	6	0.5	0.00754392	1	0	510	490	0.960784
	chr2	56704600	56704700	4.84051	7.80457	6.32254	0.620215	0.00754442	1	0	509	491	0.964637
	chr8	64784400	64784500	8	3	6	2.3	0.007545	0	1	508	492	0.968504
	chr1	75142500	75142600	9.22097	4.78565	7.00331	1.9268	0.00754593	0	1	509	491	0.964637
	chr6	16553600	16553700	11	16	14	0.7	0.00754611	1	0	510	490	0.960784
	chr13	55513100	55513200	5	10	8	0.6	0.00754866	1	0	510	490	0.960784
	chr15	61600000	61600100	8	14	11	0.6	0.00754941	1	0	509	491	0.964637
	chr5	4997200	4997300	16	25	21	0.6	0.00754953	1	0	509	491	0.964637
	chrX	134551000	134551100	13	8	11	1.7	0.00754966	0	1	509	491	0.964637
	chr8	85478200	85478300	16	10	13	1.6	0.00754984	0	1	509	491	0.964637
	chr4	11955600	11955700	19	13	16	1.5	0.00754998	0	1	509	491	0.964637
	chr7	12965600	12965700	17	12	15	1.4	0.0075506	0	1	510	490	0.960784
	chr19	29101300	29101400	223	193	208	1.2	0.00755062	0	1	511	489	0.956947
	chr16	33988500	33988600	22	14	18	1.6	0.00755167	0	1	512	488	0.953125
	chr1	170586900	170587000	11.55	6.67204	9.11101	1.7311	0.00755179	0	1	513	487	0.949318
	chr11	87073800	87073900	9	4	6	2.3	0.00755256	0	1	514	486	0.945525
	chr9	114057100	114057200	9	4	6	2.4	0.00755259	0	1	515	485	0.941748
	chr4	17649400	17649500	4	6	5	0.6	0.00755274	1	0	515	485	0.941748
	chr1	135136600	135136700	22.1079	17.8444	19.9762	1.23892	0.00755287	0	1	514	486	0.945525
	chr5	72706900	72707000	5	13	9	0.4	0.00755296	1	0	514	486	0.945525
	chr6	90802200	90802300	10	5	7	2.2	0.00755356	0	1	513	487	0.949318
	chr18	58192900	58193000	37	57	47	0.6	0.00755372	1	0	514	486	0.945525
	chr10	93672900	93673000	9	17	13	0.6	0.00755411	1	0	513	487	0.949318
	chr16	4624200	4624300	9	4	6	2	0.00755462	0	1	512	488	0.953125
	chr17	70579000	70579100	4	7	5	0.6	0.00755514	1	0	512	488	0.953125
	chr2	155952100	155952200	16.0504	9.35452	12.7025	1.7158	0.00755541	0	1	512	488	0.953125
	chr15	75682100	75682200	26	39	33	0.7	0.00755542	1	0	512	488	0.953125
	chr14	20775700	20775800	8	5	6	1.5	0.00755645	0	1	512	488	0.953125
	chr19	3341300	3341400	12	20	16	0.6	0.00755669	1	0	512	488	0.953125
	chr15	75993700	75993800	34	22	28	1.6	0.00755707	0	1	511	489	0.956947
	chr18	68096600	68096700	9	5	7	2	0.00755723	0	1	511	489	0.956947
	chr10	127030700	127030800	13	7	10	1.8	0.00755789	0	1	512	488	0.953125
	chr7	124931000	124931100	13	22	17	0.6	0.00755857	1	0	512	488	0.953125
	chr3	36222200	36222300	38	51	45	0.75	0.0075586	1	0	512	488	0.953125
	chr11	100960700	100960800	24	17	21	1.4	0.00755921	0	1	511	489	0.956947
	chr9	52451600	52451700	5	9	7	0.6	0.00755921	1	0	511	489	0.956947
	chr18	14657600	14657700	7	3	5	2.1	0.00756107	0	1	511	489	0.956947
	chr6	129583300	129583400	7	16	11	0.4	0.00756226	1	0	511	489	0.956947
	chr5	57878400	57878500	12	7	10	1.7	0.00756298	0	1	510	490	0.960784
	chr3	88553000	88553100	120	92	106	1.3	0.00756367	0	1	511	489	0.956947
	chr4	91222100	91222200	7	12	10	0.6	0.00756394	1	0	511	489	0.956947
	chr19	4100000	4100100	12	6	9	2.1	0.00756422	0	1	510	490	0.960784
	chr7	29022700	29022800	15	25	20	0.6	0.00756422	1	0	510	490	0.960784
	chr15	78214800	78214900	5	8	7	0.7	0.00756436	1	0	510	490	0.960784
	chr14	70074400	70074500	13	9	11	1.5	0.00756439	0	1	510	490	0.960784
	chr2	30392000	30392100	70.6552	54.1369	62.396	1.30512	0.00756511	0	1	511	489	0.956947
	chr15	82016100	82016200	68	52	60	1.3	0.00756529	0	1	512	488	0.953125
	chr10	89745200	89745300	8	4	6	2	0.00756554	0	1	513	487	0.949318
	chr2	103485600	103485700	14.0568	8.60105	11.3289	1.63431	0.00756579	0	1	514	486	0.945525
	chr16	20824600	20824700	6	8	7	0.7	0.00756597	1	0	515	485	0.941748
	chr6	140260800	140260900	53	37	45	1.4	0.00756615	0	1	514	486	0.945525
	chr1	73916900	73917000	8.71486	16.2529	12.4839	0.536203	0.00756719	1	0	515	485	0.941748
	chr18	76427500	76427600	60	84	72	0.7	0.00756726	1	0	514	486	0.945525
	chr9	21438300	21438400	12	7	9	1.7	0.00756759	0	1	513	487	0.949318
	chr12	72792800	72792900	5	9	7	0.6	0.0075682	1	0	513	487	0.949318
	chr6	93684200	93684300	4	8	6	0.5	0.00756843	1	0	512	488	0.953125
	chr1	75191900	75192000	126.338	97.858	112.098	1.29104	0.00756874	0	1	511	489	0.956947
	chr4	22488500	22488600	59	78	69	0.8	0.00756891	1	0	512	488	0.953125
	chr5	8998100	8998200	24	35	29	0.7	0.00756949	1	0	511	489	0.956947
	chr16	4885800	4885900	14	8	11	1.8	0.00757023	0	1	510	490	0.960784
	chrX	84948400	84948500	8	5	6	1.7	0.00757068	0	1	510	490	0.960784
	chr1	82272400	82272500	34.395	45.8385	40.1167	0.750352	0.00757109	1	0	511	489	0.956947
	chr3	83174000	83174100	3	8	6	0.45	0.00757199	1	0	510	490	0.960784
	chr14	8002900	8003000	38	28	33	1.4	0.00757267	0	1	510	490	0.960784
	chr3	129238500	129238600	6	12	9	0.5	0.00757283	1	0	510	490	0.960784
	chr15	50993200	50993300	32	42	37	0.8	0.00757347	1	0	509	491	0.964637
	chr8	60633300	60633400	6	11	8	0.5	0.00757561	1	0	508	492	0.968504
	chr4	24737400	24737500	5	8	6	0.6	0.00757868	1	0	508	492	0.968504
	chr1	132720500	132720600	9.46836	3.7596	6.61398	2.51845	0.00757952	0	1	507	493	0.972387
	chr18	7620200	7620300	14	22	18	0.6	0.00758019	1	0	507	493	0.972387
	chr7	99270800	99270900	7	3	5	2.2	0.00758103	0	1	506	494	0.976285
	chr1	39911600	39911700	31.2051	23.8944	27.5497	1.30596	0.0075814	0	1	507	493	0.972387
	chr2	84716000	84716100	17.7456	12.4364	15.091	1.42691	0.00758165	0	1	507	493	0.972387
	chr9	89281500	89281600	7	3	5	2.1	0.00758261	0	1	508	492	0.968504
	chr8	61796500	61796600	4	7	5	0.5	0.00758266	1	0	509	491	0.964637
	chr13	59506000	59506100	11	6	8	1.7	0.0075843	0	1	508	492	0.968504
	chrX	164419600	164419700	178	153	165	1.2	0.00758431	0	1	509	491	0.964637
	chr15	86007900	86008000	32	45	38	0.7	0.00758466	1	0	510	490	0.960784
	chr4	152262200	152262300	4	7	6	0.5	0.00758548	1	0	509	491	0.964637
	chr7	112663200	112663300	12	27	19	0.5	0.00758732	1	0	508	492	0.968504
	chr10	7190000	7190100	7	3	5	2.3	0.00758751	0	1	507	493	0.972387
	chr7	118990500	118990600	60	79	69	0.8	0.00758809	1	0	507	493	0.972387
	chr11	48858100	48858200	26	36	31	0.7	0.00758812	1	0	507	493	0.972387
	chr16	18219400	18219500	4	7	5	0.6	0.00758822	1	0	507	493	0.972387
	chr9	118853200	118853300	31	41	36	0.8	0.00758908	1	0	507	493	0.972387
	chr4	118542600	118542700	23	16	20	1.4	0.00759173	0	1	507	493	0.972387
	chr10	10546900	10547000	6	10	8	0.6	0.00759207	1	0	508	492	0.968504
	chr10	99310900	99311000	5	10	8	0.5	0.00759232	1	0	507	493	0.972387
	chr1	135935000	135935100	21.6158	27.9485	24.7822	0.773415	0.00759242	1	0	507	493	0.972387
	chr1	193363900	193364000	32.3469	22.8463	27.5966	1.41585	0.00759253	0	1	506	494	0.976285
	chr13	55957600	55957700	11	16	14	0.7	0.0075936	1	0	506	494	0.976285
	chr11	100604500	100604600	7	3	5	2.1	0.00759361	0	1	506	494	0.976285
	chr6	113076100	113076200	34	43	38	0.8	0.00759386	1	0	507	493	0.972387
	chr12	105526800	105526900	27	16	21	1.7	0.00759401	0	1	507	493	0.972387
	chr7	91063300	91063400	8	4	6	1.8	0.00759454	0	1	508	492	0.968504
	chr3	35574700	35574800	22	18	20	1.27	0.00759579	0	1	508	492	0.968504
	chr10	21930800	21930900	8	4	6	2	0.00759626	0	1	508	492	0.968504
	chr7	138657200	138657300	4	8	6	0.5	0.00759824	1	0	508	492	0.968504
	chr2	154548800	154548900	8.22247	4.06405	6.14326	2.02322	0.0075995	0	1	508	492	0.968504
	chr8	44335100	44335200	17	28	23	0.6	0.00760105	1	0	508	492	0.968504
	chr6	17750600	17750700	4	7	6	0.5	0.00760106	1	0	507	493	0.972387
	chr3	57292900	57293000	7	5	6	1.38	0.00760162	0	1	507	493	0.972387
	chr17	25507900	25508000	16	9	12	1.9	0.00760285	0	1	508	492	0.968504
	chr18	4908400	4908500	26	34	30	0.8	0.00760323	1	0	509	491	0.964637
	chr11	58943900	58944000	6	10	8	0.6	0.00760373	1	0	509	491	0.964637
	chr5	38547600	38547700	135	161	148	0.8	0.00760395	1	0	509	491	0.964637
	chr3	108200400	108200500	22	16	19	1.37	0.00760404	0	1	508	492	0.968504
	chr8	122805500	122805600	7	4	6	1.9	0.0076044	0	1	508	492	0.968504
	chr14	111675500	111675600	29	40	35	0.7	0.00760598	1	0	508	492	0.968504
	chr4	41073600	41073700	18	9	14	1.9	0.00760623	0	1	508	492	0.968504
	chr19	29060900	29061000	11	18	15	0.6	0.0076069	1	0	509	491	0.964637
	chr8	86328800	86328900	36	53	45	0.7	0.00760695	1	0	509	491	0.964637
	chr1	138787100	138787200	7.5408	3.49148	5.51614	2.15977	0.00760778	0	1	508	492	0.968504
	chr14	105899100	105899200	8	5	7	1.8	0.00760868	0	1	509	491	0.964637
	chr16	42255700	42255800	11	6	9	1.8	0.00760905	0	1	509	491	0.964637
	chr12	78912400	78912500	13	28	21	0.5	0.00760984	1	0	509	491	0.964637
	chr8	28252600	28252700	13	9	11	1.5	0.00761188	0	1	508	492	0.968504
	chr10	69955800	69955900	15	20	18	0.8	0.00761222	1	0	508	492	0.968504
	chr14	63051000	63051100	8	5	6	1.7	0.00761254	0	1	508	492	0.968504
	chr6	102531100	102531200	9	4	6	2.1	0.00761256	0	1	508	492	0.968504
	chr13	83595600	83595700	5	11	8	0.5	0.00761329	1	0	508	492	0.968504
	chr17	29206300	29206400	8	13	10	0.6	0.00761366	1	0	507	493	0.972387
	chr10	72797900	72798000	4	8	6	0.5	0.00761429	1	0	506	494	0.976285
	chr7	127112900	127113000	4	6	5	0.6	0.00761461	1	0	505	495	0.980198
	chr18	32959300	32959400	12	20	16	0.6	0.00761472	1	0	505	495	0.980198
	chr10	59341600	59341700	11	7	9	1.7	0.00761631	0	1	505	495	0.980198
	chr1	34040600	34040700	9.59264	4.76791	7.18028	2.01192	0.00761691	0	1	506	494	0.976285
	chr10	94044200	94044300	6	3	5	1.9	0.00761762	0	1	506	494	0.976285
	chr4	133574600	133574700	11	7	9	1.5	0.0076194	0	1	507	493	0.972387
	chr2	130496900	130497000	9.47113	5.82556	7.64835	1.62579	0.00761983	0	1	507	493	0.972387
	chr1	121004800	121004900	6.84116	13.3655	10.1033	0.511851	0.0076199	1	0	507	493	0.972387
	chr14	51923000	51923100	10	22	16	0.5	0.00762151	1	0	506	494	0.976285
	chr6	59274200	59274300	11	16	13	0.7	0.00762162	1	0	506	494	0.976285
	chr9	117461900	117462000	8	12	10	0.7	0.00762215	1	0	506	494	0.976285
	chr2	59485800	59485900	41.5869	62.2331	51.91	0.668244	0.00762344	1	0	505	495	0.980198
	chr16	4586600	4586700	45	32	38	1.4	0.00762349	0	1	505	495	0.980198
	chr13	114983900	114984000	7	14	10	0.5	0.00762421	1	0	506	494	0.976285
	chr4	45968200	45968300	9	15	12	0.6	0.00762549	1	0	506	494	0.976285
	chr19	7266000	7266100	7	4	6	1.8	0.00762561	0	1	506	494	0.976285
	chr2	93811300	93811400	9.41517	14.2556	11.8354	0.660457	0.00762568	1	0	506	494	0.976285
	chr6	139887600	139887700	3	5	4	0.6	0.0076257	1	0	505	495	0.980198
	chr9	53384000	53384100	9	5	7	1.8	0.00762639	0	1	504	496	0.984127
	chr5	21383300	21383400	8	4	6	1.9	0.0076273	0	1	505	495	0.980198
	chr3	158559800	158559900	44	63	53	0.7	0.00762749	1	0	505	495	0.980198
	chr8	94301000	94301100	11	17	14	0.6	0.00762766	1	0	504	496	0.984127
	chr4	58917800	58917900	5	4	4	1.3	0.00762834	0	1	503	497	0.988072
	chr10	70334700	70334800	6	11	9	0.6	0.00762953	1	0	504	496	0.984127
	chr7	30844900	30845000	23	38	30	0.6	0.00762957	1	0	504	496	0.984127
	chr15	48793300	48793400	11	17	14	0.6	0.00763033	1	0	504	496	0.984127
	chr4	130017800	130017900	4	8	6	0.5	0.00763054	1	0	503	497	0.988072
	chr9	112906100	112906200	18	25	22	0.7	0.00763149	1	0	503	497	0.988072
	chr10	34207200	34207300	24	16	20	1.5	0.00763396	0	1	503	497	0.988072
	chr8	10480100	10480200	8	4	6	1.8	0.0076349	0	1	504	496	0.984127
	chr19	33924300	33924400	12	20	16	0.6	0.00763522	1	0	505	495	0.980198
	chr10	94408900	94409000	38	28	33	1.4	0.00763561	0	1	505	495	0.980198
	chr5	122315300	122315400	12	8	10	1.6	0.00763741	0	1	505	495	0.980198
	chr6	71882100	71882200	7	3	5	2.1	0.00763768	0	1	505	495	0.980198
	chr13	25099700	25099800	42	57	50	0.7	0.00763799	1	0	505	495	0.980198
	chr10	59430300	59430400	7	4	5	1.9	0.00763806	0	1	504	496	0.984127
	chr5	95992800	95992900	6	9	7	0.7	0.00763847	1	0	505	495	0.980198
	chr3	95871500	95871600	58	43	51	1.34	0.00763944	0	1	505	495	0.980198
	chr11	95336900	95337000	101	82	92	1.2	0.0076399	0	1	506	494	0.976285
	chr19	25203300	25203400	5	14	10	0.4	0.00764002	1	0	507	493	0.972387
	chr13	56770200	56770300	10	5	8	1.9	0.00764003	0	1	506	494	0.976285
	chr15	64721700	64721800	25	38	32	0.7	0.00764004	1	0	507	493	0.972387
	chr3	157341800	157341900	14	26	20	0.54	0.00764105	1	0	506	494	0.976285
	chr2	93947200	93947300	12.6414	6.5587	9.60004	1.92742	0.00764137	0	1	506	494	0.976285
	chr11	96935000	96935100	9	6	8	1.5	0.0076419	0	1	507	493	0.972387
	chr4	108834100	108834200	10	6	8	1.7	0.00764226	0	1	507	493	0.972387
	chr16	70832800	70832900	10	18	14	0.6	0.00764286	1	0	507	493	0.972387
	chr11	65065000	65065100	12	20	16	0.6	0.00764482	1	0	506	494	0.976285
	chr17	87477400	87477500	4	7	5	0.5	0.00764523	1	0	505	495	0.980198
	chr3	56957600	56957700	8	14	11	0.57	0.00764587	1	0	504	496	0.984127
	chr11	100575200	100575300	18	12	15	1.5	0.00764638	0	1	504	496	0.984127
	chr1	120686100	120686200	6.44872	3.22421	4.83647	2.0001	0.00764667	0	1	505	495	0.980198
	chr8	25440800	25440900	33	54	43	0.6	0.00764733	1	0	505	495	0.980198
	chr8	124700300	124700400	4	8	6	0.5	0.00764738	1	0	504	496	0.984127
	chr5	19745300	19745400	4	6	5	0.7	0.00764919	1	0	504	496	0.984127
	chr11	107393600	107393700	9	5	7	1.7	0.00765021	0	1	504	496	0.984127
	chr2	163232000	163232100	9.12122	4.74674	6.93398	1.92157	0.00765054	0	1	504	496	0.984127
	chr13	68605700	68605800	49	35	42	1.4	0.00765091	0	1	504	496	0.984127
	chr6	27976500	27976600	4	9	6	0.4	0.00765181	1	0	505	495	0.980198
	chrX	102342000	102342100	7	13	10	0.5	0.007652	1	0	504	496	0.984127
	chr18	65934900	65935000	35	26	31	1.3	0.00765214	0	1	503	497	0.988072
	chr9	50697700	50697800	66	47	57	1.4	0.00765334	0	1	503	497	0.988072
	chr2	181150100	181150200	15.9889	12.541	14.265	1.27492	0.00765463	0	1	503	497	0.988072
	chr6	95669400	95669500	8	5	6	1.7	0.00765468	0	1	504	496	0.984127
	chrX	97198700	97198800	6	11	8	0.5	0.00765527	1	0	505	495	0.980198
	chr5	108657400	108657500	10	18	14	0.6	0.00765657	1	0	505	495	0.980198
	chr14	108978700	108978800	14	22	18	0.6	0.00765689	1	0	504	496	0.984127
	chr1	25171900	25172000	50.0145	67.6968	58.8557	0.738801	0.00765703	1	0	503	497	0.988072
	chr16	4542000	4542100	133	105	119	1.3	0.00765789	0	1	503	497	0.988072
	chr3	108328500	108328600	18	9	13	2.01	0.00765827	0	1	504	496	0.984127
	chr6	8259500	8259600	21	14	18	1.4	0.00765862	0	1	504	496	0.984127
	chr14	53273400	53273500	14	10	12	1.4	0.00765891	0	1	504	496	0.984127
	chr15	101042800	101042900	10	7	8	1.6	0.00765891	0	1	505	495	0.980198
	chr5	130144900	130145000	66	48	57	1.4	0.00765983	0	1	505	495	0.980198
	chr7	140505400	140505500	3	8	6	0.4	0.0076605	1	0	505	495	0.980198
	chr4	118179600	118179700	84	69	77	1.2	0.00766193	0	1	504	496	0.984127
	chr12	43326600	43326700	5	11	8	0.5	0.00766308	1	0	505	495	0.980198
	chr1	37998000	37998100	95.8362	77.8153	86.8257	1.23158	0.00766352	0	1	505	495	0.980198
	chr4	102290200	102290300	11	6	9	1.8	0.00766521	0	1	506	494	0.976285
	chr5	150080500	150080600	8	13	11	0.6	0.00766563	1	0	506	494	0.976285
	chr1	18057100	18057200	4.21085	7.25424	5.73254	0.580468	0.00766632	1	0	506	494	0.976285
	chr16	36926000	36926100	9	6	8	1.6	0.00766643	0	1	506	494	0.976285
	chr11	62911400	62911500	7	11	9	0.6	0.00766746	1	0	507	493	0.972387
	chr18	40332100	40332200	41	54	47	0.8	0.00766749	1	0	506	494	0.976285
	chr1	106688100	106688200	33.7732	44.3126	39.0429	0.762158	0.00766752	1	0	506	494	0.976285
	chr6	54447300	54447400	50	36	43	1.4	0.00766809	0	1	506	494	0.976285
	chr2	165854700	165854800	4.17367	6.99318	5.58342	0.59682	0.00766898	1	0	507	493	0.972387
	chr14	67136200	67136300	16	8	12	1.9	0.00767071	0	1	506	494	0.976285
	chr5	130144400	130144500	61	44	52	1.4	0.00767079	0	1	507	493	0.972387
	chr14	33507200	33507300	4	7	6	0.5	0.0076711	1	0	508	492	0.968504
	chr4	34701600	34701700	10	6	8	1.8	0.00767139	0	1	508	492	0.968504
	chr14	75513500	75513600	3	9	6	0.3	0.00767181	1	0	509	491	0.964637
	chr2	110663400	110663500	23.9742	15.8676	19.9209	1.51089	0.00767275	0	1	509	491	0.964637
	chr6	116008000	116008100	25	18	21	1.4	0.00767335	0	1	510	490	0.960784
	chr8	121204300	121204400	8	5	6	1.6	0.00767344	0	1	511	489	0.956947
	chr13	43056700	43056800	4	7	5	0.6	0.00767398	1	0	511	489	0.956947
	chr6	117012800	117012900	10	20	15	0.5	0.00767429	1	0	510	490	0.960784
	chr13	8265000	8265100	33	49	41	0.7	0.0076745	1	0	509	491	0.964637
	chr15	36727000	36727100	23	35	29	0.7	0.00767476	1	0	509	491	0.964637
	chr14	57535700	57535800	47	67	57	0.7	0.00767534	1	0	508	492	0.968504
	chr10	77033000	77033100	30	23	26	1.3	0.00767577	0	1	508	492	0.968504
	chr2	68260200	68260300	8.08639	12.1438	10.1151	0.665886	0.00767603	1	0	509	491	0.964637
	chr19	48693000	48693100	4	8	6	0.5	0.00767605	1	0	509	491	0.964637
	chr6	87499900	87500000	7	4	5	1.8	0.00767616	0	1	508	492	0.968504
	chr14	77239000	77239100	16	23	19	0.7	0.00767728	1	0	508	492	0.968504
	chr1	26862800	26862900	5.07248	9.62912	7.3508	0.526786	0.00767827	1	0	507	493	0.972387
	chrX	167522700	167522800	11	6	9	1.7	0.0076786	0	1	506	494	0.976285
	chr8	3280600	3280700	11	7	9	1.6	0.00767893	0	1	507	493	0.972387
	chr9	27557100	27557200	9	16	13	0.6	0.00767937	1	0	507	493	0.972387
	chr4	126138000	126138100	9	14	11	0.6	0.00767993	1	0	506	494	0.976285
	chr10	80561800	80561900	42	32	37	1.3	0.00767995	0	1	506	494	0.976285
	chr8	127676100	127676200	34	47	40	0.7	0.00768008	1	0	507	493	0.972387
	chr12	3837300	3837400	7	3	5	2	0.0076803	0	1	506	494	0.976285
	chr6	136470300	136470400	12	8	10	1.6	0.00768064	0	1	506	494	0.976285
	chr11	81518400	81518500	5	7	6	0.7	0.00768192	1	0	506	494	0.976285
	chr3	79665000	79665100	24	19	21	1.31	0.00768252	0	1	505	495	0.980198
	chr1	35945900	35946000	8.25126	4.54045	6.39585	1.81728	0.0076826	0	1	506	494	0.976285
	chr5	21217800	21217900	38	51	45	0.7	0.00768262	1	0	507	493	0.972387
	chr3	85465800	85465900	54	42	48	1.27	0.00768273	0	1	506	494	0.976285
	chr6	69928100	69928200	3	5	4	0.6	0.00768326	1	0	506	494	0.976285
	chr7	44854700	44854800	10	5	7	1.9	0.00768419	0	1	505	495	0.980198
	chr2	180070400	180070500	14.1302	9.81538	11.9728	1.4396	0.00768454	0	1	505	495	0.980198
	chr17	24840400	24840500	5	10	7	0.5	0.00768499	1	0	506	494	0.976285
	chr9	78521800	78521900	16	10	13	1.6	0.007685	0	1	505	495	0.980198
	chr11	49244000	49244100	63	54	59	1.2	0.00768509	0	1	505	495	0.980198
	chr17	75707800	75707900	12	17	15	0.7	0.00768587	1	0	505	495	0.980198
	chr19	44900000	44900100	5	11	8	0.5	0.00768661	1	0	505	495	0.980198
	chr10	96965200	96965300	5	8	7	0.6	0.00768777	1	0	504	496	0.984127
	chr13	43045300	43045400	4	6	5	0.6	0.00768848	1	0	503	497	0.988072
	chrX	150656100	150656200	8	13	10	0.6	0.00768928	1	0	503	497	0.988072
	chr2	91481000	91481100	38.8293	24.4518	31.6405	1.58799	0.00768938	0	1	503	497	0.988072
	chr3	116321100	116321200	12	18	15	0.66	0.00768989	1	0	503	497	0.988072
	chr10	127509900	127510000	6	4	5	1.5	0.00769026	0	1	502	498	0.992032
	chr11	79815300	79815400	27	40	33	0.7	0.00769047	1	0	503	497	0.988072
	chr13	43795400	43795500	18	10	14	1.7	0.00769098	0	1	503	497	0.988072
	chr4	152169700	152169800	5	10	7	0.5	0.00769131	1	0	503	497	0.988072
	chr8	124754400	124754500	40	24	32	1.7	0.00769318	0	1	502	498	0.992032
	chr2	163203500	163203600	33.4365	43.3898	38.4132	0.770607	0.00769382	1	0	502	498	0.992032
	chr14	11904900	11905000	11	16	14	0.7	0.00769436	1	0	501	499	0.996008
	chr8	71731800	71731900	29	21	25	1.4	0.00769502	0	1	500	500	1
	chr12	16657900	16658000	5	9	7	0.5	0.00769545	1	0	501	499	0.996008
	chr14	26118800	26118900	43	27	35	1.6	0.0076959	0	1	501	499	0.996008
	chr9	107982800	107982900	18	9	14	1.9	0.00769606	0	1	501	499	0.996008
	chr6	55086600	55086700	18	24	21	0.7	0.00769609	1	0	501	499	0.996008
	chr15	36726900	36727000	8	13	11	0.6	0.00769609	1	0	500	500	1
	chr7	29247600	29247700	9	4	6	2.2	0.00769625	0	1	500	500	1
	chr13	39647400	39647500	16	23	19	0.7	0.0076967	1	0	501	499	0.996008
	chr11	6564100	6564200	8	12	10	0.7	0.00769783	1	0	501	499	0.996008
	chr15	79562700	79562800	17	25	21	0.7	0.00769806	1	0	501	499	0.996008
	chr11	83416100	83416200	7	13	10	0.5	0.00769976	1	0	500	500	1
	chr5	67768900	67769000	86	118	102	0.7	0.00769987	1	0	499	501	1.00401
	chr8	12920200	12920300	13	7	10	1.8	0.00770066	0	1	499	501	1.00401
	chr13	60601700	60601800	14	10	12	1.4	0.00770087	0	1	500	500	1
	chr15	93275500	93275600	31	23	27	1.3	0.00770214	0	1	501	499	0.996008
	chr4	103321700	103321800	4	7	5	0.6	0.00770354	1	0	502	498	0.992032
	chr5	134688500	134688600	17	12	14	1.4	0.00770459	0	1	502	498	0.992032
	chr12	29790000	29790100	7	4	5	1.9	0.00770528	0	1	503	497	0.988072
	chr13	103959100	103959200	4	8	6	0.5	0.00770536	1	0	504	496	0.984127
	chr11	98388800	98388900	5	10	7	0.5	0.00770543	1	0	503	497	0.988072
	chr2	43577200	43577300	11.134	16.7501	13.942	0.664711	0.00770552	1	0	503	497	0.988072
	chr11	4297100	4297200	9	6	7	1.5	0.00770561	0	1	502	498	0.992032
	chr4	47128700	47128800	15	9	12	1.7	0.0077062	0	1	502	498	0.992032
	chr6	126526900	126527000	8	12	10	0.6	0.00770729	1	0	502	498	0.992032
	chr2	118701300	118701400	7.55894	11.9783	9.76864	0.63105	0.00770756	1	0	501	499	0.996008
	chr10	34071200	34071300	6	10	8	0.6	0.00770883	1	0	500	500	1
	chr1	34161800	34161900	12.5795	6.85341	9.71648	1.83552	0.00770893	0	1	500	500	1
	chr5	35946600	35946700	11	18	14	0.6	0.00771047	1	0	500	500	1
	chr9	119418200	119418300	14	5	9	2.6	0.00771072	0	1	500	500	1
	chr9	66059800	66059900	8	5	6	1.8	0.00771156	0	1	500	500	1
	chr16	62371800	62371900	5	10	7	0.5	0.00771211	1	0	501	499	0.996008
	chr13	23698400	23698500	70	49	59	1.4	0.00771247	0	1	501	499	0.996008
	chr15	59082100	59082200	17	11	14	1.6	0.00771261	0	1	501	499	0.996008
	chr1	180447200	180447300	6.30615	10.4625	8.38433	0.602739	0.00771277	1	0	502	498	0.992032
	chr13	35886600	35886700	8	4	6	1.8	0.00771291	0	1	502	498	0.992032
	chr1	131438100	131438200	7.5709	3.92596	5.74843	1.92842	0.00771355	0	1	503	497	0.988072
	chr16	57158500	57158600	5	11	8	0.4	0.00771438	1	0	503	497	0.988072
	chr2	146258900	146259000	9.64345	5.45009	7.54677	1.76941	0.00771566	0	1	502	498	0.992032
	chr11	9500700	9500800	7	4	5	1.9	0.00771603	0	1	503	497	0.988072
	chr2	52857800	52857900	15.7213	7.8569	11.7891	2.00095	0.00771673	0	1	504	496	0.984127
	chr13	97235100	97235200	49	39	44	1.3	0.0077178	0	1	504	496	0.984127
	chr1	155213100	155213200	11.6635	5.92972	8.7966	1.96695	0.00771833	0	1	505	495	0.980198
	chr7	17030400	17030500	13	22	18	0.6	0.00771876	1	0	506	494	0.976285
	chr3	86761800	86761900	57	42	50	1.35	0.00771889	0	1	505	495	0.980198
	chr10	10615200	10615300	38	50	44	0.8	0.00772074	1	0	505	495	0.980198
	chr4	151874300	151874400	8	15	11	0.5	0.00772078	1	0	504	496	0.984127
	chr3	54204300	54204400	10	6	8	1.62	0.0077209	0	1	503	497	0.988072
	chr2	51388500	51388600	3.53047	7.26041	5.39544	0.486263	0.00772209	1	0	504	496	0.984127
	chr2	155357300	155357400	47.3828	33.7808	40.5818	1.40266	0.00772237	0	1	504	496	0.984127
	chr13	48625500	48625600	40	26	33	1.5	0.00772263	0	1	504	496	0.984127
	chr11	44512200	44512300	62	88	75	0.7	0.00772281	1	0	505	495	0.980198
	chr6	54992600	54992700	7	4	5	1.5	0.00772326	0	1	505	495	0.980198
	chr2	161406100	161406200	8.87871	4.21598	6.54735	2.10596	0.00772382	0	1	506	494	0.976285
	chr4	98012200	98012300	5	10	7	0.5	0.00772422	1	0	507	493	0.972387
	chr17	46556200	46556300	147	111	129	1.3	0.00772464	0	1	507	493	0.972387
	chr6	36810300	36810400	15	11	13	1.3	0.00772465	0	1	508	492	0.968504
	chr11	50238500	50238600	15	7	11	2	0.00772584	0	1	508	492	0.968504
	chr4	56231300	56231400	5	10	8	0.5	0.00772666	1	0	508	492	0.968504
	chr19	53140200	53140300	4	7	6	0.6	0.00772671	1	0	508	492	0.968504
	chr14	99856700	99856800	37	26	31	1.4	0.00772787	0	1	508	492	0.968504
	chr8	90501300	90501400	24	13	19	1.8	0.007728	0	1	509	491	0.964637
	chr3	10386600	10386700	5	10	7	0.44	0.00772801	1	0	510	490	0.960784
	chr13	54387800	54387900	7	4	6	2	0.00772847	0	1	510	490	0.960784
	chr18	89743800	89743900	15	22	19	0.7	0.0077287	1	0	511	489	0.956947
	chr9	118775300	118775400	4	9	7	0.5	0.00772916	1	0	510	490	0.960784
	chr13	72303100	72303200	5	9	7	0.6	0.0077295	1	0	509	491	0.964637
	chr10	110974500	110974600	10	5	7	2.1	0.00773046	0	1	509	491	0.964637
	chr2	133716400	133716500	4.84729	10.5458	7.69652	0.459644	0.00773118	1	0	509	491	0.964637
	chr6	71831900	71832000	62	49	55	1.3	0.00773212	0	1	508	492	0.968504
	chr18	23437700	23437800	4	7	5	0.6	0.00773215	1	0	508	492	0.968504
	chr9	73245800	73245900	16	24	20	0.7	0.00773228	1	0	507	493	0.972387
	chr10	36909400	36909500	16	23	19	0.7	0.00773312	1	0	507	493	0.972387
	chr15	100423000	100423100	139	99	119	1.4	0.00773415	0	1	507	493	0.972387
	chr3	28761200	28761300	8	5	7	1.66	0.00773502	0	1	508	492	0.968504
	chr3	78988500	78988600	17	24	21	0.7	0.00773534	1	0	508	492	0.968504
	chr9	33630100	33630200	12	22	17	0.5	0.00773625	1	0	508	492	0.968504
	chr11	86851500	86851600	10	14	12	0.7	0.00773637	1	0	508	492	0.968504
	chr14	15171800	15171900	9	4	7	2.2	0.00773639	0	1	508	492	0.968504
	chr19	44294000	44294100	148	125	136	1.2	0.00773643	0	1	509	491	0.964637
	chr4	53277900	53278000	9	14	12	0.7	0.00773651	1	0	510	490	0.960784
	chr4	36186600	36186700	9	5	7	2	0.0077367	0	1	510	490	0.960784
	chr18	67847000	67847100	4	7	6	0.6	0.00773711	1	0	510	490	0.960784
	chr10	70030200	70030300	8	5	7	1.5	0.00773762	0	1	510	490	0.960784
	chr6	100670800	100670900	3	6	5	0.5	0.0077378	1	0	510	490	0.960784
	chr5	118128400	118128500	17	23	20	0.7	0.00773803	1	0	510	490	0.960784
	chr10	5200700	5200800	12	8	10	1.5	0.00773871	0	1	510	490	0.960784
	chr14	50944500	50944600	73	55	64	1.3	0.00774068	0	1	510	490	0.960784
	chr14	111850700	111850800	45	61	53	0.7	0.00774069	1	0	510	490	0.960784
	chr3	93025900	93026000	4	6	5	0.59	0.00774084	1	0	510	490	0.960784
	chr16	6489400	6489500	7	12	10	0.6	0.00774089	1	0	510	490	0.960784
	chr14	11670700	11670800	6	11	9	0.6	0.00774112	1	0	510	490	0.960784
	chr15	7072500	7072600	8	13	11	0.6	0.00774234	1	0	509	491	0.964637
	chr2	142168500	142168600	11.9375	7.09579	9.51664	1.68234	0.00774348	0	1	508	492	0.968504
	chr5	52954100	52954200	13	21	17	0.6	0.00774455	1	0	509	491	0.964637
	chr3	15156700	15156800	65	78	71	0.83	0.00774483	1	0	509	491	0.964637
	chr10	79645700	79645800	19	12	15	1.6	0.00774494	0	1	509	491	0.964637
	chr19	53107900	53108000	5	9	7	0.6	0.00774525	1	0	509	491	0.964637
	chr1	167239900	167240000	11.4584	6.70563	9.082	1.70877	0.00774526	0	1	508	492	0.968504
	chr13	20351700	20351800	4	7	5	0.6	0.00774575	1	0	509	491	0.964637
	chrX	111737600	111737700	8	16	12	0.5	0.00774705	1	0	509	491	0.964637
	chr14	65091200	65091300	8	3	5	2.7	0.00774743	0	1	508	492	0.968504
	chr1	107000500	107000600	6.46952	3.48606	4.97779	1.85582	0.00774761	0	1	508	492	0.968504
	chr4	103962000	103962100	22	15	19	1.4	0.00774802	0	1	509	491	0.964637
	chr5	114568100	114568200	17	11	14	1.5	0.00774836	0	1	510	490	0.960784
	chr18	16734200	16734300	5	9	7	0.6	0.00774837	1	0	511	489	0.956947
	chr11	28827200	28827300	4	7	5	0.6	0.00774883	1	0	511	489	0.956947
	chr2	3174400	3174500	9.58009	14.5758	12.0779	0.65726	0.00774897	1	0	510	490	0.960784
	chr14	80293600	80293700	22	15	18	1.4	0.00774946	0	1	510	490	0.960784
	chr13	67638300	67638400	9	5	7	1.9	0.00774992	0	1	510	490	0.960784
	chr2	93840300	93840400	16.5028	22.7984	19.6506	0.723856	0.00775091	1	0	511	489	0.956947
	chr11	59695200	59695300	7	3	5	2	0.00775102	0	1	510	490	0.960784
	chrX	103356500	103356600	19	14	16	1.4	0.00775211	0	1	511	489	0.956947
	chr18	5133700	5133800	4	8	6	0.6	0.00775229	1	0	512	488	0.953125
	chr4	130781600	130781700	27	19	23	1.4	0.00775306	0	1	511	489	0.956947
	chr4	148042500	148042600	20	13	16	1.5	0.00775353	0	1	511	489	0.956947
	chr9	27871700	27871800	14	18	16	0.8	0.00775362	1	0	511	489	0.956947
	chr7	40510700	40510800	6	9	7	0.6	0.00775452	1	0	511	489	0.956947
	chr2	30093600	30093700	87.4243	65.7283	76.5763	1.33009	0.00775498	0	1	510	490	0.960784
	chr2	133567400	133567500	5.67417	10.4379	8.05602	0.543614	0.00775561	1	0	511	489	0.956947
	chr5	18250800	18250900	15	25	20	0.6	0.00775609	1	0	510	490	0.960784
	chr15	44869100	44869200	58	73	66	0.8	0.00775715	1	0	509	491	0.964637
	chr3	129990400	129990500	18	27	23	0.67	0.00775748	1	0	508	492	0.968504
	chr15	72809100	72809200	50	39	44	1.3	0.00775888	0	1	507	493	0.972387
	chr1	39568200	39568300	14.8233	9.29239	12.0579	1.59521	0.00775994	0	1	507	493	0.972387
	chr11	63657100	63657200	43	54	48	0.8	0.00776018	1	0	507	493	0.972387
	chr3	95893700	95893800	160	126	143	1.27	0.00776018	0	1	507	493	0.972387
	chr9	57433300	57433400	7	3	5	2.2	0.00776026	0	1	507	493	0.972387
	chr10	40711100	40711200	8	14	11	0.6	0.00776064	1	0	508	492	0.968504
	chr1	171699200	171699300	10.8786	15.5472	13.2129	0.699713	0.00776107	1	0	508	492	0.968504
	chr15	90224100	90224200	171	135	153	1.3	0.0077615	0	1	508	492	0.968504
	chr14	78161000	78161100	8	4	6	1.8	0.00776194	0	1	508	492	0.968504
	chr16	33594100	33594200	6	10	8	0.6	0.00776331	1	0	509	491	0.964637
	chr14	54877300	54877400	7	10	9	0.7	0.00776351	1	0	509	491	0.964637
	chr2	32537000	32537100	14.0242	7.04058	10.5324	1.99191	0.00776478	0	1	509	491	0.964637
	chr18	75309500	75309600	4	6	5	0.7	0.00776564	1	0	509	491	0.964637
	chr10	49985600	49985700	13	21	17	0.6	0.00776599	1	0	508	492	0.968504
	chr12	108763600	108763700	11	7	9	1.6	0.00776611	0	1	508	492	0.968504
	chr4	32982800	32982900	27	40	34	0.7	0.00776671	1	0	509	491	0.964637
	chr18	52307900	52308000	6	11	8	0.5	0.00776675	1	0	508	492	0.968504
	chr1	87853900	87854000	13.6393	9.16597	11.4026	1.48804	0.00776734	0	1	508	492	0.968504
	chr9	31559900	31560000	7	11	9	0.6	0.00776735	1	0	509	491	0.964637
	chr14	76724500	76724600	28	19	23	1.5	0.00776771	0	1	509	491	0.964637
	chr8	57531100	57531200	20	26	23	0.8	0.00776832	1	0	509	491	0.964637
	chr6	137411900	137412000	25	16	20	1.5	0.00776858	0	1	508	492	0.968504
	chr12	98535700	98535800	26	39	33	0.7	0.00776861	1	0	508	492	0.968504
	chr8	111854500	111854600	14	8	11	1.7	0.00776975	0	1	507	493	0.972387
	chr10	119572000	119572100	4	7	6	0.5	0.00777089	1	0	507	493	0.972387
	chr9	113378700	113378800	4	8	6	0.5	0.00777101	1	0	507	493	0.972387
	chrX	12007300	12007400	15	8	12	1.8	0.00777142	0	1	507	493	0.972387
	chr4	156031600	156031700	35	25	30	1.4	0.00777194	0	1	507	493	0.972387
	chr3	10776300	10776400	7	9	8	0.71	0.00777266	1	0	508	492	0.968504
	chr9	25158400	25158500	10	4	7	2.6	0.00777291	0	1	508	492	0.968504
	chr12	107904600	107904700	5	10	8	0.5	0.00777374	1	0	508	492	0.968504
	chr4	129782400	129782500	18	12	15	1.6	0.00777464	0	1	508	492	0.968504
	chr16	40504500	40504600	9	5	7	1.9	0.00777546	0	1	508	492	0.968504
	chr7	92062400	92062500	23	14	19	1.7	0.00777588	0	1	508	492	0.968504
	chr1	135659600	135659700	17.7353	10.6331	14.1842	1.66793	0.00777636	0	1	508	492	0.968504
	chr6	88106100	88106200	117	97	107	1.2	0.00777647	0	1	508	492	0.968504
	chr1	121709600	121709700	16.7205	7.91158	12.3161	2.11342	0.00777703	0	1	508	492	0.968504
	chr9	24307600	24307700	5	8	7	0.6	0.00777727	1	0	508	492	0.968504
	chr6	40337100	40337200	19	29	24	0.6	0.00777735	1	0	508	492	0.968504
	chr5	129586000	129586100	8	4	6	1.9	0.00777738	0	1	508	492	0.968504
	chr12	85643300	85643400	5	8	6	0.6	0.00777834	1	0	508	492	0.968504
	chr17	3490500	3490600	18	28	23	0.7	0.00777899	1	0	508	492	0.968504
	chr10	90739200	90739300	8	4	6	2.2	0.00777901	0	1	508	492	0.968504
	chr10	115242100	115242200	9	5	7	1.6	0.00777913	0	1	508	492	0.968504
	chr6	100883400	100883500	7	4	5	1.9	0.00777958	0	1	509	491	0.964637
	chr3	148005900	148006000	5	12	8	0.43	0.00778131	1	0	510	490	0.960784
	chr11	35454300	35454400	8	11	10	0.7	0.00778177	1	0	509	491	0.964637
	chr3	31468000	31468100	10	18	14	0.56	0.00778316	1	0	509	491	0.964637
	chr1	133129800	133129900	8.95298	5.09837	7.02567	1.75605	0.00778336	0	1	508	492	0.968504
	chr14	47983100	47983200	55	67	61	0.8	0.00778367	1	0	508	492	0.968504
	chr5	122502200	122502300	45	35	40	1.3	0.00778417	0	1	508	492	0.968504
	chr1	97553900	97554000	16.4735	8.03193	12.2527	2.051	0.00778445	0	1	508	492	0.968504
	chr6	108733400	108733500	5	9	7	0.6	0.00778487	1	0	508	492	0.968504
	chr11	77317900	77318000	13	8	10	1.6	0.00778512	0	1	507	493	0.972387
	chr1	97590400	97590500	5.21258	7.87777	6.54518	0.661682	0.00778631	1	0	507	493	0.972387
	chr9	75527500	75527600	4	7	5	0.6	0.00778635	1	0	506	494	0.976285
	chr5	30913400	30913500	9	4	7	2.3	0.00778639	0	1	505	495	0.980198
	chr11	102082600	102082700	20	15	17	1.4	0.00778642	0	1	505	495	0.980198
	chr2	10843100	10843200	18.9269	28.0742	23.5005	0.674172	0.00778745	1	0	505	495	0.980198
	chr14	104694600	104694700	11	19	15	0.6	0.00778787	1	0	505	495	0.980198
	chr3	28107900	28108000	47	27	37	1.71	0.0077882	0	1	505	495	0.980198
	chr13	23438200	23438300	15	10	13	1.5	0.00778826	0	1	505	495	0.980198
	chr14	13771500	13771600	5	10	8	0.5	0.00778855	1	0	505	495	0.980198
	chr3	105453100	105453200	10	5	7	1.9	0.00779075	0	1	504	496	0.984127
	chr9	108573800	108573900	9	5	7	1.9	0.00779114	0	1	505	495	0.980198
	chr5	73648700	73648800	21	37	29	0.6	0.00779182	1	0	506	494	0.976285
	chr7	28728100	28728200	12	7	9	1.6	0.00779279	0	1	506	494	0.976285
	chr8	4492900	4493000	9	7	8	1.4	0.00779299	0	1	507	493	0.972387
	chr13	45837700	45837800	11	19	15	0.6	0.00779326	1	0	508	492	0.968504
	chr4	57956200	57956300	38	27	33	1.4	0.00779349	0	1	507	493	0.972387
	chr13	45006000	45006100	13	6	10	2.1	0.00779369	0	1	507	493	0.972387
	chr6	54595100	54595200	62	36	49	1.7	0.00779404	0	1	508	492	0.968504
	chr16	77593900	77594000	16	27	21	0.6	0.00779453	1	0	508	492	0.968504
	chr15	74955400	74955500	7	3	5	2.1	0.00779484	0	1	507	493	0.972387
	chr13	54038100	54038200	11	4	8	2.6	0.00779536	0	1	508	492	0.968504
	chr2	129174500	129174600	17.0351	10.0469	13.541	1.69556	0.00779601	0	1	509	491	0.964637
	chr14	8223900	8224000	8	11	10	0.7	0.00779662	1	0	509	491	0.964637
	chr10	69656400	69656500	23	15	19	1.5	0.00779664	0	1	508	492	0.968504
	chr3	104385700	104385800	14	21	18	0.68	0.00779733	1	0	509	491	0.964637
	chr14	8948700	8948800	18	26	22	0.7	0.00779741	1	0	509	491	0.964637
	chr17	34000200	34000300	14	9	11	1.6	0.0077975	0	1	509	491	0.964637
	chr1	67026300	67026400	7.17625	4.46079	5.81852	1.60874	0.00779766	0	1	509	491	0.964637
	chr8	125797800	125797900	9	4	7	2.4	0.00779878	0	1	509	491	0.964637
	chr4	108963000	108963100	21	33	27	0.6	0.00779885	1	0	510	490	0.960784
	chr1	92946700	92946800	6.32326	3.57649	4.94988	1.76801	0.00779945	0	1	509	491	0.964637
	chr3	28543800	28543900	15	9	12	1.68	0.00779957	0	1	509	491	0.964637
	chr9	120691900	120692000	5	8	7	0.6	0.00779999	1	0	509	491	0.964637
	chr10	94147900	94148000	48	36	42	1.4	0.0078	0	1	508	492	0.968504
	chr18	14979800	14979900	7	12	10	0.6	0.00780019	1	0	509	491	0.964637
	chr15	30691000	30691100	12	6	9	1.9	0.00780034	0	1	509	491	0.964637
	chr10	60787500	60787600	8	4	6	1.8	0.00780039	0	1	510	490	0.960784
	chr10	128491800	128491900	4	7	5	0.6	0.00780092	1	0	511	489	0.956947
	chr4	24019500	24019600	4	10	7	0.4	0.00780171	1	0	511	489	0.956947
	chr7	101755500	101755600	6	4	5	1.5	0.00780243	0	1	510	490	0.960784
	chr10	62866500	62866600	17	9	13	1.9	0.00780285	0	1	510	490	0.960784
	chr2	61802900	61803000	7.70747	4.26279	5.98513	1.80808	0.00780359	0	1	511	489	0.956947
	chr4	100358200	100358300	28	35	31	0.8	0.00780489	1	0	511	489	0.956947
	chr10	69337100	69337200	10	18	14	0.6	0.00780543	1	0	510	490	0.960784
	chr4	47074900	47075000	7	10	8	0.6	0.0078057	1	0	509	491	0.964637
	chr11	59182900	59183000	28	15	22	1.9	0.00780617	0	1	509	491	0.964637
	chr5	34188200	34188300	13	9	11	1.3	0.00780776	0	1	510	490	0.960784
	chr2	143364200	143364300	12.1796	19.6233	15.9015	0.620672	0.00780841	1	0	511	489	0.956947
	chr8	11834800	11834900	13	19	16	0.7	0.00780887	1	0	510	490	0.960784
	chr1	59247800	59247900	17.1723	11.6354	14.4039	1.47588	0.00780895	0	1	510	490	0.960784
	chr3	59145300	59145400	9	5	7	1.56	0.0078095	0	1	510	490	0.960784
	chr8	25305700	25305800	4	8	6	0.4	0.00780969	1	0	510	490	0.960784
	chr12	14351800	14351900	5	10	8	0.5	0.00781008	1	0	509	491	0.964637
	chr6	112946500	112946600	7	4	5	1.8	0.00781011	0	1	508	492	0.968504
	chr11	20246700	20246800	15	28	22	0.5	0.00781026	1	0	508	492	0.968504
	chr14	76819000	76819100	7	13	10	0.5	0.00781071	1	0	508	492	0.968504
	chr9	25570500	25570600	10	8	9	1.3	0.00781072	0	1	508	492	0.968504
	chr2	104444800	104444900	14.8417	9.68976	12.2657	1.53169	0.00781125	0	1	508	492	0.968504
	chr11	16260200	16260300	6	12	9	0.5	0.00781128	1	0	508	492	0.968504
	chr5	134468500	134468600	11	6	8	2	0.00781145	0	1	508	492	0.968504
	chr6	146401800	146401900	8	4	6	1.9	0.00781158	0	1	508	492	0.968504
	chr10	41960000	41960100	8	4	6	2.2	0.00781223	0	1	508	492	0.968504
	chr4	20723400	20723500	20	26	23	0.8	0.00781317	1	0	509	491	0.964637
	chr5	91589200	91589300	4	8	6	0.5	0.00781339	1	0	508	492	0.968504
	chr1	189887600	189887700	49.0454	32.7297	40.8876	1.4985	0.00781374	0	1	508	492	0.968504
	chr11	76399100	76399200	14	8	11	1.8	0.00781392	0	1	509	491	0.964637
	chr16	5588200	5588300	5	12	9	0.4	0.00781579	1	0	510	490	0.960784
	chr14	71743500	71743600	8	16	12	0.5	0.00781581	1	0	509	491	0.964637
	chr15	8446100	8446200	4	6	5	0.7	0.00781586	1	0	508	492	0.968504
	chr2	120416700	120416800	21.5878	37.3537	29.4708	0.577929	0.00781687	1	0	507	493	0.972387
	chr12	107028300	107028400	3	7	5	0.5	0.00781741	1	0	506	494	0.976285
	chr14	20707300	20707400	25	18	22	1.4	0.00781785	0	1	505	495	0.980198
	chr1	80755900	80756000	7.28874	3.93208	5.61041	1.85366	0.00781841	0	1	505	495	0.980198
	chr11	103808700	103808800	5	10	7	0.5	0.00781854	1	0	506	494	0.976285
	chr10	4432900	4433000	7	4	5	2	0.00781865	0	1	505	495	0.980198
	chr16	96127900	96128000	112	89	101	1.3	0.0078196	0	1	505	495	0.980198
	chr1	182460900	182461000	7.89675	12.2845	10.0906	0.642823	0.00781972	1	0	505	495	0.980198
	chr6	88971900	88972000	62	73	68	0.9	0.00781981	1	0	504	496	0.984127
	chr1	73930600	73930700	28.8365	41.6538	35.2452	0.69229	0.00782098	1	0	503	497	0.988072
	chr10	78750800	78750900	23	34	29	0.7	0.00782175	1	0	503	497	0.988072
	chr10	99674000	99674100	6	12	9	0.6	0.00782212	1	0	502	498	0.992032
	chr7	111663200	111663300	9	6	7	1.6	0.00782221	0	1	501	499	0.996008
	chrX	93890700	93890800	9	14	12	0.7	0.00782245	1	0	502	498	0.992032
	chr3	157098500	157098600	6	10	8	0.58	0.00782389	1	0	501	499	0.996008
	chr5	135470600	135470700	13	8	10	1.6	0.00782471	0	1	501	499	0.996008
	chr7	109232000	109232100	7	12	10	0.5	0.00782479	1	0	501	499	0.996008
	chr2	152406500	152406600	7.7721	4.73949	6.2558	1.63986	0.00782524	0	1	501	499	0.996008
	chr9	113287600	113287700	7	14	11	0.5	0.00782542	1	0	501	499	0.996008
	chr8	36249600	36249700	80	61	70	1.3	0.00782578	0	1	501	499	0.996008
	chr13	31926700	31926800	11	6	9	1.7	0.00782598	0	1	502	498	0.992032
	chr5	103165400	103165500	7	12	10	0.6	0.00782673	1	0	503	497	0.988072
	chr11	60140100	60140200	16	11	13	1.5	0.00782689	0	1	502	498	0.992032
	chr8	123566000	123566100	18	9	14	1.9	0.00782751	0	1	502	498	0.992032
	chr15	90303500	90303600	47	69	58	0.7	0.00782793	1	0	502	498	0.992032
	chr2	32713100	32713200	30.3986	20.1323	25.2654	1.50995	0.00782804	0	1	502	498	0.992032
	chr4	52958800	52958900	42	30	36	1.4	0.00782882	0	1	502	498	0.992032
	chr14	64988500	64988600	29	37	33	0.8	0.007829	1	0	502	498	0.992032
	chr12	117213100	117213200	7	11	9	0.6	0.00783035	1	0	501	499	0.996008
	chr8	126014900	126015000	16	10	13	1.6	0.00783189	0	1	500	500	1
	chr6	86251900	86252000	6	9	7	0.7	0.00783196	1	0	501	499	0.996008
	chr6	108231100	108231200	6	3	5	1.8	0.00783265	0	1	500	500	1
	chr5	129580100	129580200	7	4	6	1.7	0.00783292	0	1	501	499	0.996008
	chr9	63632200	63632300	9	4	6	2.4	0.00783368	0	1	502	498	0.992032
	chr6	58596300	58596400	3	8	6	0.4	0.00783407	1	0	503	497	0.988072
	chr6	38534000	38534100	19	10	15	1.8	0.0078347	0	1	503	497	0.988072
	chr9	50727400	50727500	12	19	16	0.6	0.00783502	1	0	503	497	0.988072
	chr1	38252900	38253000	7.07413	3.67142	5.37277	1.92681	0.00783551	0	1	503	497	0.988072
	chr3	31499500	31499600	5	8	7	0.58	0.00783617	1	0	504	496	0.984127
	chr5	78251600	78251700	39	54	46	0.7	0.00783666	1	0	504	496	0.984127
	chr19	47276900	47277000	7	12	9	0.6	0.00783761	1	0	504	496	0.984127
	chr10	81055200	81055300	8	4	6	1.8	0.00783807	0	1	504	496	0.984127
	chr3	28058200	28058300	10	16	13	0.64	0.00783936	1	0	504	496	0.984127
	chr10	13234100	13234200	8	13	11	0.6	0.00783992	1	0	504	496	0.984127
	chr8	40406700	40406800	5	8	6	0.6	0.00784032	1	0	504	496	0.984127
	chr4	137960900	137961000	8	13	11	0.7	0.00784036	1	0	503	497	0.988072
	chr8	27033600	27033700	7	13	10	0.6	0.00784063	1	0	502	498	0.992032
	chr14	28417200	28417300	16	10	13	1.6	0.00784135	0	1	501	499	0.996008
	chr4	87057800	87057900	20	13	17	1.6	0.00784388	0	1	501	499	0.996008
	chr4	115952900	115953000	14	10	12	1.3	0.00784454	0	1	502	498	0.992032
	chr4	53278300	53278400	12	21	17	0.5	0.00784476	1	0	502	498	0.992032
	chr11	64170000	64170100	26	50	38	0.5	0.00784512	1	0	502	498	0.992032
	chr1	138447100	138447200	14.9335	20.4743	17.7039	0.729377	0.00784568	1	0	501	499	0.996008
	chr7	98828300	98828400	7	13	10	0.6	0.00784573	1	0	501	499	0.996008
	chr1	63567300	63567400	6.62664	9.24566	7.93615	0.71673	0.00784852	1	0	501	499	0.996008
	chr6	51289100	51289200	15	24	19	0.6	0.00784959	1	0	500	500	1
	chr2	153418500	153418600	11.8493	7.44517	9.64721	1.59154	0.00785019	0	1	499	501	1.00401
	chr14	96783300	96783400	7	13	10	0.5	0.00785066	1	0	500	500	1
	chr6	47455100	47455200	5	3	4	1.6	0.00785067	0	1	499	501	1.00401
	chr4	135508100	135508200	9	6	7	1.6	0.00785154	0	1	499	501	1.00401
	chr10	107921600	107921700	10	15	13	0.7	0.00785196	1	0	500	500	1
	chr11	120349400	120349500	10	6	8	1.6	0.00785226	0	1	500	500	1
	chr18	38250100	38250200	45	34	40	1.3	0.00785293	0	1	501	499	0.996008
	chr7	28203300	28203400	4	7	6	0.6	0.00785295	1	0	502	498	0.992032
	chr7	49133300	49133400	6	11	9	0.5	0.00785311	1	0	502	498	0.992032
	chr11	95533900	95534000	52	33	42	1.6	0.00785389	0	1	502	498	0.992032
	chr9	8249700	8249800	15	24	20	0.6	0.00785443	1	0	502	498	0.992032
	chr10	56482300	56482400	7	12	9	0.6	0.00785464	1	0	502	498	0.992032
	chr6	50262100	50262200	6	3	5	1.9	0.00785493	0	1	501	499	0.996008
	chr3	79178900	79179000	18	12	15	1.51	0.00785502	0	1	502	498	0.992032
	chr3	90389200	90389300	7	3	5	2.06	0.00785511	0	1	502	498	0.992032
	chr1	86501800	86501900	36.931	27.9951	32.4631	1.31919	0.00785516	0	1	502	498	0.992032
	chr9	120144600	120144700	32	21	27	1.5	0.00785556	0	1	502	498	0.992032
	chr3	133497100	133497200	50	62	56	0.82	0.00785601	1	0	502	498	0.992032
	chr18	47327200	47327300	7	3	5	2.1	0.00785604	0	1	502	498	0.992032
	chr10	76736900	76737000	17	27	22	0.6	0.00785714	1	0	503	497	0.988072
	chr2	35677800	35677900	6.99969	4.01978	5.50974	1.74131	0.00785725	0	1	503	497	0.988072
	chr15	98862300	98862400	25	34	29	0.7	0.00785742	1	0	504	496	0.984127
	chr12	111813900	111814000	306	235	270	1.3	0.00785781	0	1	504	496	0.984127
	chr6	90737500	90737600	48	38	43	1.3	0.00785867	0	1	505	495	0.980198
	chr5	113830400	113830500	7	4	5	1.9	0.00785872	0	1	505	495	0.980198
	chr13	35875300	35875400	8	13	10	0.6	0.00785888	1	0	506	494	0.976285
	chr5	42918700	42918800	8	10	9	0.8	0.00785922	1	0	505	495	0.980198
	chr16	10585400	10585500	20	11	15	1.8	0.00785934	0	1	504	496	0.984127
	chr3	9432500	9432600	21	27	24	0.79	0.00786005	1	0	505	495	0.980198
	chr17	73557300	73557400	79	102	91	0.8	0.00786013	1	0	504	496	0.984127
	chr5	136467600	136467700	5	8	7	0.6	0.00786119	1	0	504	496	0.984127
	chr3	41228800	41228900	8	14	11	0.55	0.00786171	1	0	504	496	0.984127
	chr16	46271100	46271200	3	9	6	0.4	0.00786366	1	0	503	497	0.988072
	chr11	114644000	114644100	5	8	7	0.6	0.00786608	1	0	503	497	0.988072
	chr16	14237200	14237300	9	14	12	0.6	0.00786616	1	0	502	498	0.992032
	chr13	41001300	41001400	5	9	7	0.6	0.00786788	1	0	501	499	0.996008
	chr7	79246400	79246500	30	23	26	1.3	0.00786788	0	1	501	499	0.996008
	chr1	86359400	86359500	265.959	227.425	246.692	1.16944	0.00786901	0	1	501	499	0.996008
	chr14	30524100	30524200	9	5	7	1.8	0.00787038	0	1	501	499	0.996008
	chr11	119125400	119125500	13	6	10	2	0.00787051	0	1	502	498	0.992032
	chr2	23068800	23068900	4.88131	8.2623	6.5718	0.590793	0.00787086	1	0	502	498	0.992032
	chr11	66992900	66993000	10	15	12	0.6	0.00787141	1	0	502	498	0.992032
	chr5	37095600	37095700	6	11	9	0.5	0.00787269	1	0	502	498	0.992032
	chr9	69391300	69391400	4	7	5	0.6	0.00787321	1	0	501	499	0.996008
	chr1	131823600	131823700	15.8654	22.5996	19.2325	0.702019	0.00787385	1	0	501	499	0.996008
	chr11	102297000	102297100	48	34	41	1.4	0.00787469	0	1	501	499	0.996008
	chr7	138924200	138924300	15	9	12	1.6	0.00787476	0	1	502	498	0.992032
	chr9	26744100	26744200	19	31	25	0.6	0.0078752	1	0	503	497	0.988072
	chr15	86821100	86821200	12	18	15	0.6	0.0078759	1	0	502	498	0.992032
	chr11	94424500	94424600	18	28	23	0.6	0.00787622	1	0	502	498	0.992032
	chr19	44821800	44821900	43	55	49	0.8	0.00787653	1	0	501	499	0.996008
	chr4	132510300	132510400	6	3	5	1.8	0.00787695	0	1	501	499	0.996008
	chr8	71670300	71670400	11	7	9	1.5	0.00787741	0	1	502	498	0.992032
	chr18	82990000	82990100	15	9	12	1.6	0.00787748	0	1	503	497	0.988072
	chr10	17034900	17035000	5	8	6	0.6	0.00787839	1	0	504	496	0.984127
	chrX	77409600	77409700	18	27	23	0.7	0.00787847	1	0	504	496	0.984127
	chr3	127111700	127111800	30	40	35	0.75	0.00787851	1	0	503	497	0.988072
	chr6	144419100	144419200	12	23	18	0.5	0.00787909	1	0	502	498	0.992032
	chr5	66271200	66271300	14	8	11	1.8	0.00787977	0	1	501	499	0.996008
	chr1	151529500	151529600	3.68351	7.18071	5.43211	0.512973	0.00788029	1	0	501	499	0.996008
	chr5	47240800	47240900	13	19	16	0.7	0.00788059	1	0	501	499	0.996008
	chr17	53570500	53570600	9	14	12	0.6	0.00788082	1	0	501	499	0.996008
	chr7	99579500	99579600	14	9	11	1.6	0.00788082	0	1	501	499	0.996008
	chr8	89042700	89042800	24	18	21	1.4	0.00788109	0	1	501	499	0.996008
	chr1	171172700	171172800	5.31894	9.591	7.45497	0.554576	0.00788118	1	0	501	499	0.996008
	chr11	69415700	69415800	8	4	6	1.7	0.00788151	0	1	501	499	0.996008
	chr6	108098600	108098700	14	9	11	1.5	0.00788191	0	1	501	499	0.996008
	chr12	11902000	11902100	5	9	7	0.6	0.00788287	1	0	502	498	0.992032
	chr3	104220700	104220800	28	20	24	1.38	0.00788378	0	1	501	499	0.996008
	chr2	163442600	163442700	12.1273	21.563	16.8452	0.562411	0.007884	1	0	502	498	0.992032
	chr15	18399800	18399900	13	10	12	1.4	0.0078848	0	1	501	499	0.996008
	chr1	84581900	84582000	39.1771	25.003	32.09	1.5669	0.00788493	0	1	501	499	0.996008
	chr18	23751600	23751700	25	17	21	1.5	0.00788546	0	1	502	498	0.992032
	chr5	52093100	52093200	4	8	6	0.5	0.00788557	1	0	502	498	0.992032
	chr11	100738900	100739000	10	6	8	1.7	0.00788597	0	1	501	499	0.996008
	chr12	112929700	112929800	17	11	14	1.6	0.00788625	0	1	502	498	0.992032
	chr6	54502700	54502800	8	4	6	2	0.00788627	0	1	503	497	0.988072
	chr6	54595000	54595100	24	15	20	1.6	0.00788637	0	1	503	497	0.988072
	chr19	5803500	5803600	31	20	26	1.6	0.00788649	0	1	504	496	0.984127
	chr1	108370300	108370400	43.4469	59.2142	51.3306	0.733726	0.00788747	1	0	505	495	0.980198
	chr12	100242300	100242400	10	4	7	2.5	0.00788849	0	1	505	495	0.980198
	chr11	115583300	115583400	5	8	6	0.6	0.00788994	1	0	506	494	0.976285
	chr9	34411700	34411800	6	12	9	0.5	0.00789077	1	0	506	494	0.976285
	chr16	97845900	97846000	9	5	7	1.7	0.00789125	0	1	506	494	0.976285
	chr6	18815400	18815500	6	10	8	0.6	0.00789222	1	0	506	494	0.976285
	chr9	65294400	65294500	4	8	6	0.5	0.00789282	1	0	506	494	0.976285
	chr11	87595700	87595800	29	21	25	1.4	0.00789287	0	1	505	495	0.980198
	chr11	43787900	43788000	7	13	10	0.6	0.00789421	1	0	505	495	0.980198
	chr5	34336300	34336400	169	134	151	1.3	0.00789478	0	1	505	495	0.980198
	chr5	80654100	80654200	6	10	8	0.6	0.00789479	1	0	506	494	0.976285
	chr19	17466900	17467000	17	26	22	0.6	0.00789556	1	0	506	494	0.976285
	chr10	24595600	24595700	9	4	6	2.2	0.00789643	0	1	506	494	0.976285
	chr17	37047300	37047400	6	4	5	1.5	0.00789716	0	1	506	494	0.976285
	chr2	31025800	31025900	7.92055	4.239	6.07978	1.86849	0.00789744	0	1	506	494	0.976285
	chr8	86903200	86903300	21	14	17	1.5	0.00789745	0	1	507	493	0.972387
	chr5	142425100	142425200	12	6	9	1.9	0.00789789	0	1	507	493	0.972387
	chr2	72078000	72078100	5.54529	9.57241	7.55885	0.579299	0.00789815	1	0	507	493	0.972387
	chr9	63132400	63132500	6	3	5	2	0.00789825	0	1	506	494	0.976285
	chr4	107588200	107588300	6	9	7	0.6	0.0078989	1	0	506	494	0.976285
	chrX	11286100	11286200	5	7	6	0.7	0.00789897	1	0	505	495	0.980198
	chr3	78805000	78805100	19	30	25	0.65	0.00789912	1	0	505	495	0.980198
	chr9	45663500	45663600	30	19	24	1.5	0.00789929	0	1	504	496	0.984127
	chr5	99363100	99363200	9	5	7	2	0.00789985	0	1	505	495	0.980198
	chr11	24185100	24185200	10	18	14	0.6	0.00790112	1	0	506	494	0.976285
	chr2	30171600	30171700	14.5405	9.18977	11.8651	1.58224	0.00790123	0	1	506	494	0.976285
	chr9	22815000	22815100	9	15	12	0.6	0.00790124	1	0	506	494	0.976285
	chr2	142769700	142769800	12.172	7.8497	10.0108	1.55063	0.00790165	0	1	506	494	0.976285
	chr6	97329900	97330000	10	15	12	0.7	0.00790218	1	0	507	493	0.972387
	chr16	38729800	38729900	15	9	12	1.7	0.0079065	0	1	506	494	0.976285
	chr14	55560000	55560100	34	24	29	1.4	0.00790716	0	1	507	493	0.972387
	chr9	26153400	26153500	10	18	14	0.6	0.0079083	1	0	507	493	0.972387
	chr8	120288500	120288600	10	7	9	1.4	0.00790846	0	1	506	494	0.976285
	chr6	41622700	41622800	11	6	8	1.8	0.00790913	0	1	507	493	0.972387
	chr16	6390900	6391000	15	8	11	1.9	0.00790917	0	1	508	492	0.968504
	chr13	21161700	21161800	10	5	8	1.9	0.00790951	0	1	508	492	0.968504
	chr7	77771700	77771800	6	11	8	0.5	0.00790985	1	0	509	491	0.964637
	chr2	178272600	178272700	4.08251	8.058	6.07025	0.506641	0.00791003	1	0	509	491	0.964637
	chr8	110071700	110071800	35	26	30	1.3	0.00791037	0	1	508	492	0.968504
	chr5	24817300	24817400	20	32	26	0.6	0.00791045	1	0	509	491	0.964637
	chr18	69215700	69215800	10	13	11	0.7	0.0079109	1	0	509	491	0.964637
	chr14	34331000	34331100	7	4	5	1.9	0.0079115	0	1	508	492	0.968504
	chr7	57613300	57613400	10	7	9	1.4	0.00791177	0	1	508	492	0.968504
	chr6	97828900	97829000	13	17	15	0.8	0.00791224	1	0	509	491	0.964637
	chr15	34370600	34370700	6	11	8	0.5	0.00791257	1	0	508	492	0.968504
	chr15	97786200	97786300	39	23	31	1.7	0.0079135	0	1	508	492	0.968504
	chr5	114402300	114402400	4	9	7	0.5	0.00791399	1	0	508	492	0.968504
	chr3	90231500	90231600	138	123	131	1.12	0.00791411	0	1	508	492	0.968504
	chr5	134555600	134555700	18	9	13	1.9	0.00791556	0	1	509	491	0.964637
	chr5	140074000	140074100	20	27	24	0.7	0.0079157	1	0	510	490	0.960784
	chr1	44118400	44118500	4.71337	9.62358	7.16848	0.489773	0.00791586	1	0	509	491	0.964637
	chr10	98894600	98894700	10	5	8	1.9	0.00791601	0	1	508	492	0.968504
	chr11	113360000	113360100	4	8	6	0.5	0.00791679	1	0	508	492	0.968504
	chr6	31155300	31155400	11	7	9	1.5	0.00791683	0	1	508	492	0.968504
	chr9	23932400	23932500	6	9	7	0.7	0.0079177	1	0	509	491	0.964637
	chr10	109921000	109921100	26	14	20	1.8	0.00791845	0	1	509	491	0.964637
	chr12	84698600	84698700	10	6	8	1.6	0.0079186	0	1	510	490	0.960784
	chr17	33951200	33951300	20	12	16	1.6	0.00792081	0	1	511	489	0.956947
	chr18	86288700	86288800	4	7	5	0.6	0.00792089	1	0	512	488	0.953125
	chr7	135747100	135747200	4	8	6	0.6	0.00792253	1	0	512	488	0.953125
	chr11	31846900	31847000	34	24	29	1.5	0.007923	0	1	511	489	0.956947
	chr2	168684900	168685000	16.3185	23.3639	19.8412	0.698449	0.00792309	1	0	511	489	0.956947
	chr12	99029300	99029400	18	13	16	1.4	0.00792321	0	1	510	490	0.960784
	chr1	150377400	150377500	8.0777	4.05911	6.0684	1.99002	0.00792398	0	1	511	489	0.956947
	chr1	189728000	189728100	8.82683	4.66273	6.74478	1.89306	0.00792445	0	1	511	489	0.956947
	chr14	73374500	73374600	7	13	10	0.6	0.0079246	1	0	511	489	0.956947
	chr5	50477000	50477100	4	9	6	0.5	0.00792474	1	0	510	490	0.960784
	chr3	132747200	132747300	75	60	68	1.25	0.00792589	0	1	509	491	0.964637
	chr4	107803500	107803600	12	6	9	2	0.00792589	0	1	510	490	0.960784
	chr9	57433200	57433300	6	4	5	1.7	0.00792593	0	1	511	489	0.956947
	chr13	85122200	85122300	26	39	33	0.7	0.00792622	1	0	511	489	0.956947
	chr9	65257900	65258000	4	7	6	0.6	0.00792634	1	0	511	489	0.956947
	chr10	127041800	127041900	23	15	19	1.5	0.00792693	0	1	511	489	0.956947
	chr6	51592600	51592700	10	16	13	0.6	0.00792725	1	0	511	489	0.956947
	chr12	53910400	53910500	15	26	21	0.6	0.00792745	1	0	511	489	0.956947
	chr10	58825800	58825900	6	12	9	0.5	0.00792781	1	0	511	489	0.956947
	chr11	98150500	98150600	78	52	65	1.5	0.007928	0	1	510	490	0.960784
	chr1	179591900	179592000	36.6031	50.0772	43.3402	0.730934	0.00792948	1	0	510	490	0.960784
	chr7	100979300	100979400	14	7	10	2.2	0.00792975	0	1	509	491	0.964637
	chr5	67847400	67847500	126	98	112	1.3	0.00792996	0	1	509	491	0.964637
	chr4	149854300	149854400	29	21	25	1.4	0.00793056	0	1	510	490	0.960784
	chr14	34621200	34621300	20	11	15	1.7	0.00793077	0	1	511	489	0.956947
	chr1	37030200	37030300	7.03368	12.7244	9.87904	0.552771	0.00793094	1	0	511	489	0.956947
	chr18	47026100	47026200	11	17	14	0.6	0.00793111	1	0	510	490	0.960784
	chr11	76429600	76429700	12	7	10	1.6	0.00793123	0	1	509	491	0.964637
	chr2	74451300	74451400	4.72405	11.3384	8.0312	0.416643	0.00793165	1	0	509	491	0.964637
	chr7	78579600	78579700	22	14	18	1.5	0.00793187	0	1	509	491	0.964637
	chr12	76837700	76837800	121	96	109	1.3	0.00793301	0	1	510	490	0.960784
	chr8	70329300	70329400	16	23	19	0.7	0.00793369	1	0	510	490	0.960784
	chr9	57759400	57759500	16	11	13	1.5	0.00793378	0	1	510	490	0.960784
	chr14	86748600	86748700	9	6	8	1.6	0.0079338	0	1	511	489	0.956947
	chr7	96384800	96384900	10	15	12	0.6	0.00793384	1	0	512	488	0.953125
	chr16	7149500	7149600	13	10	12	1.3	0.00793402	0	1	512	488	0.953125
	chr17	85448300	85448400	12	8	10	1.6	0.00793456	0	1	513	487	0.949318
	chr6	82283800	82283900	7	13	10	0.6	0.00793527	1	0	514	486	0.945525
	chr2	106204300	106204400	4.40522	7.20203	5.80362	0.611664	0.00793556	1	0	514	486	0.945525
	chr3	19999900	20000000	16	23	20	0.68	0.00793594	1	0	513	487	0.949318
	chr8	94704000	94704100	62	46	54	1.4	0.00793624	0	1	513	487	0.949318
	chr11	71758600	71758700	44	31	37	1.4	0.00793625	0	1	514	486	0.945525
	chr2	143545200	143545300	4.27775	7.77628	6.02702	0.550102	0.00793646	1	0	514	486	0.945525
	chr5	36581900	36582000	170	143	157	1.2	0.00793692	0	1	514	486	0.945525
	chr3	71513000	71513100	7	11	9	0.59	0.00793713	1	0	515	485	0.941748
	chr5	110160900	110161000	4	7	5	0.6	0.007938	1	0	515	485	0.941748
	chr6	89127900	89128000	5	8	7	0.6	0.00793919	1	0	514	486	0.945525
	chr2	131352700	131352800	10.1452	6.567	8.35608	1.54487	0.00793951	0	1	513	487	0.949318
	chr9	35050300	35050400	9	15	12	0.6	0.00794021	1	0	514	486	0.945525
	chr14	54163500	54163600	8	14	11	0.5	0.00794135	1	0	513	487	0.949318
	chr2	76469900	76470000	8.67328	4.1032	6.38824	2.11379	0.00794167	0	1	513	487	0.949318
	chr2	166144000	166144100	25.3304	16.7617	21.046	1.51121	0.00794208	0	1	514	486	0.945525
	chr12	54862700	54862800	18	13	16	1.4	0.00794243	0	1	515	485	0.941748
	chr1	132945900	132946000	18.7772	28.6663	23.7218	0.655029	0.00794259	1	0	515	485	0.941748
	chr5	88930700	88930800	4	9	6	0.5	0.00794293	1	0	514	486	0.945525
	chr10	110897500	110897600	7	13	10	0.5	0.00794308	1	0	514	486	0.945525
	chr17	90585200	90585300	13	8	11	1.5	0.00794325	0	1	513	487	0.949318
	chr19	55099500	55099600	22	15	19	1.4	0.00794333	0	1	514	486	0.945525
	chr16	59609900	59610000	6	11	9	0.5	0.00794382	1	0	515	485	0.941748
	chr5	103789800	103789900	9	4	7	2.2	0.00794471	0	1	514	486	0.945525
	chr15	101175400	101175500	6	4	5	1.7	0.00794555	0	1	514	486	0.945525
	chr5	150594500	150594600	23	15	19	1.5	0.00794586	0	1	514	486	0.945525
	chr1	25510400	25510500	11.2379	6.26754	8.75273	1.79304	0.00794619	0	1	515	485	0.941748
	chr2	136059600	136059700	7.40948	10.1623	8.78591	0.729112	0.00794651	1	0	516	484	0.937984
	chr16	44999300	44999400	16	26	21	0.6	0.00794713	1	0	516	484	0.937984
	chr19	44419100	44419200	9	5	7	1.7	0.00794769	0	1	515	485	0.941748
	chr2	157064300	157064400	26.7139	17.4917	22.1028	1.52723	0.00794816	0	1	515	485	0.941748
	chr1	135313300	135313400	4.60777	7.98221	6.29499	0.577256	0.00794873	1	0	516	484	0.937984
	chr8	118979900	118980000	21	12	17	1.7	0.00794874	0	1	516	484	0.937984
	chr10	89685900	89686000	7	4	6	1.7	0.00794887	0	1	516	484	0.937984
	chr10	50142100	50142200	8	15	11	0.5	0.00794909	1	0	517	483	0.934236
	chr9	104154900	104155000	5	9	7	0.6	0.00794951	1	0	516	484	0.937984
	chr4	102073400	102073500	20	31	25	0.7	0.00795016	1	0	516	484	0.937984
	chr7	144939800	144939900	23	14	18	1.7	0.00795044	0	1	515	485	0.941748
	chr5	73369200	73369300	7	3	5	2.2	0.00795067	0	1	515	485	0.941748
	chr3	79146000	79146100	11	15	13	0.7	0.00795119	1	0	516	484	0.937984
	chr9	37255500	37255600	12	7	9	1.6	0.00795186	0	1	515	485	0.941748
	chr12	44548100	44548200	9	6	7	1.6	0.00795189	0	1	515	485	0.941748
	chr12	113425000	113425100	34	18	26	1.9	0.00795225	0	1	515	485	0.941748
	chr12	21505800	21505900	10	19	14	0.5	0.007953	1	0	515	485	0.941748
	chr5	75460800	75460900	6	12	9	0.5	0.0079532	1	0	515	485	0.941748
	chr18	43348000	43348100	4	8	6	0.4	0.00795403	1	0	515	485	0.941748
	chr6	91897900	91898000	34	42	38	0.8	0.00795429	1	0	514	486	0.945525
	chrX	77796100	77796200	19	24	21	0.8	0.0079545	1	0	513	487	0.949318
	chr11	102645900	102646000	4	7	6	0.6	0.00795453	1	0	512	488	0.953125
	chr15	36010300	36010400	3	9	6	0.3	0.00795567	1	0	512	488	0.953125
	chr8	13033300	13033400	7	13	10	0.5	0.00795602	1	0	511	489	0.956947
	chr8	120257100	120257200	8	5	7	1.6	0.00795604	0	1	511	489	0.956947
	chr4	47074800	47074900	21	27	24	0.8	0.00795631	1	0	512	488	0.953125
	chr11	73093100	73093200	10	5	7	1.8	0.00795631	0	1	511	489	0.956947
	chr2	141416100	141416200	9.52505	6.03983	7.78244	1.57704	0.00795701	0	1	512	488	0.953125
	chr19	53698000	53698100	3	9	6	0.4	0.00795769	1	0	512	488	0.953125
	chr11	114066900	114067000	15	20	18	0.8	0.00795816	1	0	511	489	0.956947
	chr13	54565300	54565400	67	59	63	1.1	0.00795854	0	1	510	490	0.960784
	chr3	140398800	140398900	6	11	9	0.52	0.00795864	1	0	510	490	0.960784
	chr8	67560900	67561000	47	62	55	0.8	0.00795916	1	0	509	491	0.964637
	chr18	74064200	74064300	10	6	8	1.9	0.00795938	0	1	509	491	0.964637
	chr17	73557200	73557300	29	39	34	0.7	0.00795985	1	0	510	490	0.960784
	chr2	124271300	124271400	16.9197	26.6067	21.7632	0.635918	0.00796125	1	0	510	490	0.960784
	chr13	60137100	60137200	5	9	7	0.5	0.00796156	1	0	510	490	0.960784
	chr1	51820500	51820600	5.97674	10.1965	8.08659	0.586159	0.00796164	1	0	509	491	0.964637
	chr7	139135200	139135300	5	9	7	0.6	0.00796241	1	0	508	492	0.968504
	chr10	76904700	76904800	9	13	11	0.7	0.00796245	1	0	507	493	0.972387
	chrX	47986700	47986800	6	4	5	1.6	0.00796278	0	1	507	493	0.972387
	chr1	81317400	81317500	4.13588	8.41509	6.27548	0.491484	0.00796305	1	0	507	493	0.972387
	chr9	24391200	24391300	4	8	6	0.6	0.00796499	1	0	507	493	0.972387
	chr3	153509300	153509400	22	14	18	1.61	0.00796538	0	1	507	493	0.972387
	chr11	20037900	20038000	7	4	5	2	0.00796665	0	1	507	493	0.972387
	chr4	93225400	93225500	4	7	6	0.5	0.00796666	1	0	507	493	0.972387
	chr7	4659300	4659400	4	9	7	0.5	0.0079671	1	0	507	493	0.972387
	chr7	78493700	78493800	5	9	7	0.5	0.0079672	1	0	507	493	0.972387
	chr5	66476400	66476500	6	4	5	1.5	0.00796802	0	1	507	493	0.972387
	chr18	78523600	78523700	12	23	18	0.5	0.00796823	1	0	508	492	0.968504
	chr11	39778000	39778100	11	22	17	0.5	0.00796866	1	0	508	492	0.968504
	chr19	50678800	50678900	23	14	19	1.6	0.00796937	0	1	508	492	0.968504
	chr8	113746700	113746800	20	14	17	1.4	0.00796977	0	1	508	492	0.968504
	chr19	47316500	47316600	11	6	9	1.9	0.0079704	0	1	508	492	0.968504
	chr18	61647300	61647400	48	38	43	1.3	0.00797147	0	1	508	492	0.968504
	chr12	5157800	5157900	7	3	5	1.9	0.00797171	0	1	509	491	0.964637
	chr3	85543000	85543100	7	3	5	2.19	0.00797227	0	1	509	491	0.964637
	chr11	118476900	118477000	197	143	170	1.4	0.00797239	0	1	510	490	0.960784
	chr11	116434000	116434100	172	140	156	1.2	0.00797299	0	1	511	489	0.956947
	chr1	180365200	180365300	41.9998	31.9026	36.9512	1.3165	0.00797346	0	1	512	488	0.953125
	chr16	21272700	21272800	9	15	12	0.6	0.00797366	1	0	512	488	0.953125
	chr16	65552100	65552200	5	11	8	0.5	0.00797368	1	0	511	489	0.956947
	chr17	46853400	46853500	22	14	18	1.6	0.00797434	0	1	511	489	0.956947
	chr6	40177900	40178000	16	24	20	0.7	0.0079744	1	0	512	488	0.953125
	chr1	86372100	86372200	33.3016	22.3704	27.836	1.48864	0.00797484	0	1	512	488	0.953125
	chr5	117376500	117376600	6	11	8	0.6	0.00797488	1	0	513	487	0.949318
	chr10	66814800	66814900	13	23	18	0.6	0.00797504	1	0	513	487	0.949318
	chr7	25268300	25268400	221	175	198	1.3	0.00797506	0	1	513	487	0.949318
	chr7	65871200	65871300	32	20	26	1.6	0.00797532	0	1	514	486	0.945525
	chr15	81802800	81802900	16	11	14	1.5	0.00797544	0	1	515	485	0.941748
	chr8	83793800	83793900	7	3	5	2.4	0.00797679	0	1	515	485	0.941748
	chr8	8501500	8501600	4	7	5	0.6	0.00797723	1	0	515	485	0.941748
	chr15	103239300	103239400	52	39	45	1.3	0.00797903	0	1	515	485	0.941748
	chr8	36016900	36017000	16	24	20	0.7	0.00798023	1	0	515	485	0.941748
	chrX	144380700	144380800	8	4	6	1.8	0.0079813	0	1	514	486	0.945525
	chr10	69008900	69009000	22	11	17	1.9	0.00798237	0	1	515	485	0.941748
	chr10	21109500	21109600	9	14	11	0.6	0.00798277	1	0	516	484	0.937984
	chr12	72353500	72353600	14	19	16	0.7	0.00798451	1	0	515	485	0.941748
	chr8	119925800	119925900	6	4	5	1.7	0.0079847	0	1	514	486	0.945525
	chr5	110839600	110839700	14	9	11	1.5	0.00798498	0	1	515	485	0.941748
	chr13	36149300	36149400	14	8	11	1.9	0.00798609	0	1	516	484	0.937984
	chr7	55581600	55581700	10	16	13	0.6	0.00798633	1	0	517	483	0.934236
	chr5	71616900	71617000	12	6	9	2	0.00798637	0	1	517	483	0.934236
	chrX	7638600	7638700	31	22	26	1.4	0.00798655	0	1	517	483	0.934236
	chr14	18239300	18239400	114	90	102	1.3	0.00798689	0	1	517	483	0.934236
	chr2	175020300	175020400	17.382	22.9947	20.1884	0.755913	0.00798691	1	0	517	483	0.934236
	chr18	43962500	43962600	4	7	5	0.6	0.00798807	1	0	517	483	0.934236
	chr6	54387900	54388000	14	19	16	0.7	0.00798817	1	0	517	483	0.934236
	chr11	70835500	70835600	4	6	5	0.6	0.00798874	1	0	516	484	0.937984
	chr11	107413400	107413500	14	8	11	1.7	0.00798945	0	1	515	485	0.941748
	chr2	103435200	103435300	10.5474	6.169	8.3582	1.70974	0.00799008	0	1	515	485	0.941748
	chr9	108587800	108587900	12	7	10	1.7	0.00799047	0	1	515	485	0.941748
	chr8	121547200	121547300	18	11	15	1.7	0.00799073	0	1	516	484	0.937984
	chr1	63459200	63459300	14.7331	10.0047	12.3689	1.47261	0.00799077	0	1	517	483	0.934236
	chr3	55610600	55610700	5	11	8	0.44	0.00799184	1	0	517	483	0.934236
	chr15	100126700	100126800	11	6	8	1.9	0.00799238	0	1	516	484	0.937984
	chr1	35403200	35403300	9.7142	12.7049	11.2096	0.7646	0.00799325	1	0	517	483	0.934236
	chr7	44986700	44986800	316	249	282	1.3	0.00799327	0	1	516	484	0.937984
	chr10	117521800	117521900	46	64	55	0.7	0.00799437	1	0	516	484	0.937984
	chr11	75195200	75195300	12	8	10	1.6	0.00799467	0	1	516	484	0.937984
	chr4	135575600	135575700	7	12	9	0.6	0.00799471	1	0	517	483	0.934236
	chr2	84779300	84779400	9.0563	5.47886	7.26758	1.65295	0.00799476	0	1	516	484	0.937984
	chr14	103504000	103504100	11	23	17	0.5	0.00799541	1	0	517	483	0.934236
	chr9	42788700	42788800	10	6	8	1.8	0.00799579	0	1	516	484	0.937984
	chr4	34708300	34708400	12	19	16	0.7	0.0079959	1	0	516	484	0.937984
	chr10	30003300	30003400	28	36	32	0.8	0.00799674	1	0	516	484	0.937984
	chr4	133843300	133843400	4	7	5	0.5	0.00799691	1	0	516	484	0.937984
	chr10	90957000	90957100	10	5	8	1.8	0.00799721	0	1	515	485	0.941748
	chr9	44892700	44892800	6	12	9	0.5	0.00799837	1	0	516	484	0.937984
	chr19	41992100	41992200	7	11	9	0.7	0.00799908	1	0	515	485	0.941748
	chr14	108007700	108007800	5	10	8	0.5	0.00800038	1	0	515	485	0.941748
	chr10	111769700	111769800	7	3	5	2.3	0.008001	0	1	514	486	0.945525
	chr18	82765500	82765600	10	16	13	0.6	0.00800249	1	0	515	485	0.941748
	chr17	68867500	68867600	4	8	6	0.6	0.00800393	1	0	514	486	0.945525
	chr14	77945900	77946000	5	10	8	0.5	0.00800419	1	0	513	487	0.949318
	chr14	29415700	29415800	20	15	18	1.4	0.00800442	0	1	513	487	0.949318
	chr13	25453100	25453200	12	18	15	0.7	0.00800497	1	0	514	486	0.945525
	chr11	97619600	97619700	14	9	11	1.6	0.0080054	0	1	514	486	0.945525
	chr2	91053900	91054000	94.5316	75.809	85.1703	1.24697	0.00800553	0	1	515	485	0.941748
	chr7	118676800	118676900	12	18	15	0.7	0.00800658	1	0	516	484	0.937984
	chr8	71570500	71570600	139	108	124	1.3	0.00800698	0	1	516	484	0.937984
	chr3	8863500	8863600	16	23	19	0.66	0.00800708	1	0	517	483	0.934236
	chr11	45477100	45477200	35	55	45	0.6	0.00800813	1	0	516	484	0.937984
	chr17	67181700	67181800	7	4	6	1.7	0.00800818	0	1	515	485	0.941748
	chr8	12991600	12991700	15	22	19	0.7	0.00800848	1	0	515	485	0.941748
	chr4	119483100	119483200	9	5	7	1.7	0.00800877	0	1	515	485	0.941748
	chr1	143675900	143676000	9.96659	5.1481	7.55734	1.93597	0.00800881	0	1	516	484	0.937984
	chr13	91475400	91475500	8	13	10	0.6	0.00800908	1	0	516	484	0.937984
	chr12	117001400	117001500	28	37	32	0.8	0.00800936	1	0	516	484	0.937984
	chr8	126584700	126584800	30	21	25	1.5	0.00801089	0	1	515	485	0.941748
	chr17	69417800	69417900	7	4	6	2	0.00801113	0	1	516	484	0.937984
	chr1	152625400	152625500	10.5156	4.2615	7.38854	2.46757	0.00801137	0	1	517	483	0.934236
	chr3	84302500	84302600	11	15	13	0.73	0.0080123	1	0	518	482	0.930502
	chr13	58548200	58548300	6	11	9	0.5	0.00801249	1	0	517	483	0.934236
	chr19	56508600	56508700	9	17	13	0.5	0.00801312	1	0	517	483	0.934236
	chr3	15016800	15016900	103	141	122	0.73	0.00801389	1	0	517	483	0.934236
	chr15	12378000	12378100	7	12	9	0.6	0.00801588	1	0	516	484	0.937984
	chr4	13218500	13218600	8	13	10	0.6	0.00801593	1	0	516	484	0.937984
	chr19	3341200	3341300	22	34	28	0.6	0.0080167	1	0	516	484	0.937984
	chr10	80302400	80302500	7	12	9	0.6	0.00801751	1	0	516	484	0.937984
	chr5	36563200	36563300	8	4	6	2	0.00801767	0	1	516	484	0.937984
	chr3	64082100	64082200	7	10	9	0.68	0.00801788	1	0	517	483	0.934236
	chr4	129640900	129641000	19	15	17	1.3	0.0080179	0	1	517	483	0.934236
	chr12	87052200	87052300	3	6	5	0.5	0.00801799	1	0	518	482	0.930502
	chr10	52121900	52122000	12	30	21	0.4	0.00801836	1	0	518	482	0.930502
	chr1	167818300	167818400	20.0372	31.8976	25.9674	0.628172	0.0080187	1	0	518	482	0.930502
	chr4	123893800	123893900	4	9	6	0.4	0.00801879	1	0	518	482	0.930502
	chr17	75619600	75619700	7	4	6	1.7	0.00801887	0	1	517	483	0.934236
	chr11	105365000	105365100	25	16	20	1.6	0.00801934	0	1	517	483	0.934236
	chr4	71548600	71548700	14	25	20	0.6	0.00801954	1	0	518	482	0.930502
	chr10	4425400	4425500	17	9	13	1.9	0.00801982	0	1	518	482	0.930502
	chr5	45284100	45284200	6	10	8	0.6	0.00801992	1	0	519	481	0.926782
	chr6	142571200	142571300	5	9	7	0.6	0.00802012	1	0	519	481	0.926782
	chr18	61535800	61535900	9	5	7	2	0.00802075	0	1	519	481	0.926782
	chr11	115163100	115163200	41	30	36	1.4	0.00802156	0	1	520	480	0.923077
	chr10	31533700	31533800	4	7	5	0.6	0.00802181	1	0	520	480	0.923077
	chr4	32361800	32361900	13	7	10	1.9	0.00802239	0	1	520	480	0.923077
	chr4	155302300	155302400	5	9	7	0.6	0.00802241	1	0	520	480	0.923077
	chr8	112205200	112205300	19	31	25	0.6	0.0080234	1	0	519	481	0.926782
	chr8	106150400	106150500	44	32	38	1.4	0.0080239	0	1	518	482	0.930502
	chr5	120942100	120942200	15	9	12	1.6	0.00802598	0	1	518	482	0.930502
	chr7	4502200	4502300	40	29	34	1.4	0.00802676	0	1	518	482	0.930502
	chr1	175947300	175947400	11.9899	6.47187	9.23089	1.85262	0.00802687	0	1	519	481	0.926782
	chr2	178058300	178058400	10.3921	6.33978	8.36595	1.63919	0.00802725	0	1	519	481	0.926782
	chr5	38870200	38870300	5	9	7	0.5	0.00802786	1	0	520	480	0.923077
	chr12	21111300	21111400	16	12	14	1.3	0.00802815	0	1	519	481	0.926782
	chr7	40768100	40768200	6	13	9	0.5	0.00802815	1	0	520	480	0.923077
	chr4	145096700	145096800	7	4	5	1.7	0.00802872	0	1	520	480	0.923077
	chr11	19625900	19626000	5	8	7	0.7	0.00802927	1	0	521	479	0.919386
	chr8	91313300	91313400	388	321	355	1.2	0.00802932	0	1	520	480	0.923077
	chr14	57571500	57571600	63	45	54	1.4	0.00802979	0	1	521	479	0.919386
	chr10	96755700	96755800	11	15	13	0.7	0.00803007	1	0	521	479	0.919386
	chr15	5507600	5507700	4	7	6	0.6	0.00803029	1	0	520	480	0.923077
	chr13	100492400	100492500	7	11	9	0.6	0.00803105	1	0	519	481	0.926782
	chr6	23703200	23703300	5	11	8	0.4	0.00803269	1	0	519	481	0.926782
	chr10	59445700	59445800	8	14	11	0.6	0.00803361	1	0	519	481	0.926782
	chr17	80809500	80809600	18	28	23	0.6	0.00803398	1	0	519	481	0.926782
	chr8	112205100	112205200	17	30	24	0.6	0.00803428	1	0	518	482	0.930502
	chr12	51888000	51888100	4	9	6	0.4	0.00803641	1	0	518	482	0.930502
	chr8	91230200	91230300	18	25	21	0.7	0.00803698	1	0	518	482	0.930502
	chr6	83237500	83237600	3	7	5	0.4	0.00803816	1	0	518	482	0.930502
	chr15	7240700	7240800	6	10	8	0.6	0.00803858	1	0	517	483	0.934236
	chr13	35331200	35331300	7	4	5	1.8	0.0080386	0	1	516	484	0.937984
	chr2	15336000	15336100	25.7845	40.5618	33.1732	0.635684	0.00803893	1	0	517	483	0.934236
	chr3	107469300	107469400	8	12	10	0.64	0.00803919	1	0	517	483	0.934236
	chr13	75569200	75569300	20	33	26	0.6	0.00804157	1	0	516	484	0.937984
	chr13	40859800	40859900	6	8	7	0.7	0.00804186	1	0	516	484	0.937984
	chr16	13447700	13447800	7	4	6	1.8	0.00804222	0	1	515	485	0.941748
	chr13	96268000	96268100	5	8	6	0.6	0.00804243	1	0	515	485	0.941748
	chr14	79621000	79621100	9	14	11	0.6	0.00804247	1	0	514	486	0.945525
	chr2	91980500	91980600	4.93406	9.68083	7.30745	0.509673	0.0080428	1	0	514	486	0.945525
	chr11	77630400	77630500	11	7	9	1.6	0.00804288	0	1	513	487	0.949318
	chr16	52364900	52365000	8	5	6	1.6	0.00804341	0	1	514	486	0.945525
	chr13	99482100	99482200	8	5	7	1.7	0.00804379	0	1	514	486	0.945525
	chr17	12500100	12500200	5	11	8	0.4	0.00804465	1	0	514	486	0.945525
	chr15	97831800	97831900	13	9	11	1.5	0.00804509	0	1	513	487	0.949318
	chr7	73532000	73532100	7	13	10	0.5	0.0080458	1	0	514	486	0.945525
	chr4	119294900	119295000	12	7	9	1.8	0.00804581	0	1	514	486	0.945525
	chr7	13030500	13030600	8	15	11	0.5	0.00804629	1	0	514	486	0.945525
	chr10	97851300	97851400	19	9	14	2.1	0.00804692	0	1	514	486	0.945525
	chr10	7956200	7956300	50	34	42	1.5	0.00804725	0	1	515	485	0.941748
	chr1	154623300	154623400	50.3084	34.9953	42.6518	1.43758	0.0080473	0	1	515	485	0.941748
	chr10	39387700	39387800	7	4	6	1.8	0.00804731	0	1	515	485	0.941748
	chr14	105730900	105731000	12	9	10	1.4	0.00804739	0	1	516	484	0.937984
	chr1	79288800	79288900	4.5664	6.64433	5.60536	0.687263	0.00804745	1	0	516	484	0.937984
	chr10	102829700	102829800	10	16	13	0.6	0.00804772	1	0	515	485	0.941748
	chr11	118198300	118198400	11	7	9	1.5	0.0080482	0	1	514	486	0.945525
	chr4	49597300	49597400	12	8	10	1.6	0.0080488	0	1	514	486	0.945525
	chr11	120008800	120008900	4	7	5	0.5	0.00804891	1	0	514	486	0.945525
	chr9	115608100	115608200	13	7	10	1.9	0.00804891	0	1	513	487	0.949318
	chr2	31142000	31142100	49.6186	34.7235	42.1711	1.42896	0.00804978	0	1	513	487	0.949318
	chr2	168170300	168170400	29.5427	20.3328	24.9377	1.45295	0.00804985	0	1	513	487	0.949318
	chr12	85624700	85624800	4	7	5	0.6	0.00805024	1	0	514	486	0.945525
	chr4	74684400	74684500	6	12	9	0.5	0.00805074	1	0	514	486	0.945525
	chr10	97945400	97945500	7	4	6	1.7	0.0080513	0	1	514	486	0.945525
	chr15	59998400	59998500	5	11	8	0.5	0.00805158	1	0	515	485	0.941748
	chr16	82564500	82564600	32	51	41	0.6	0.00805174	1	0	515	485	0.941748
	chr12	59847800	59847900	11	17	14	0.6	0.00805348	1	0	515	485	0.941748
	chr11	105526700	105526800	16	25	20	0.6	0.00805496	1	0	514	486	0.945525
	chr9	28338000	28338100	15	9	12	1.6	0.00805541	0	1	513	487	0.949318
	chr16	92822300	92822400	9	4	7	2.5	0.00805543	0	1	514	486	0.945525
	chr2	178272700	178272800	4.41052	7.24841	5.82946	0.608481	0.00805683	1	0	514	486	0.945525
	chr4	43000400	43000500	201	168	184	1.2	0.00805921	0	1	513	487	0.949318
	chr3	143501100	143501200	3	8	6	0.45	0.00805961	1	0	514	486	0.945525
	chr6	91415000	91415100	16	10	13	1.5	0.00806033	0	1	514	486	0.945525
	chr3	103393000	103393100	23	13	18	1.81	0.0080615	0	1	515	485	0.941748
	chr15	27645900	27646000	16	27	22	0.6	0.00806154	1	0	515	485	0.941748
	chr11	119970200	119970300	8	4	6	1.9	0.00806254	0	1	515	485	0.941748
	chr15	61766900	61767000	45	69	57	0.6	0.00806267	1	0	515	485	0.941748
	chr1	134213500	134213600	22.2863	13.787	18.0366	1.61647	0.00806338	0	1	515	485	0.941748
	chr5	137293800	137293900	4	8	6	0.5	0.00806339	1	0	515	485	0.941748
	chr11	89535200	89535300	8	15	11	0.5	0.00806388	1	0	515	485	0.941748
	chr16	55770500	55770600	31	43	37	0.7	0.00806415	1	0	515	485	0.941748
	chr9	85597100	85597200	8	5	7	1.7	0.00806415	0	1	515	485	0.941748
	chr2	148890600	148890700	16.7308	9.70894	13.2199	1.72324	0.00806438	0	1	516	484	0.937984
	chr10	73754500	73754600	4	9	7	0.4	0.00806475	1	0	517	483	0.934236
	chr14	88844200	88844300	18	29	24	0.6	0.00806553	1	0	517	483	0.934236
	chr10	77606400	77606500	13	9	11	1.5	0.00806564	0	1	516	484	0.937984
	chr17	47598200	47598300	9	5	7	1.6	0.00806633	0	1	517	483	0.934236
	chr10	127509000	127509100	20	15	17	1.3	0.00806753	0	1	517	483	0.934236
	chr13	106946700	106946800	26	40	33	0.6	0.00806768	1	0	518	482	0.930502
	chr1	158029100	158029200	6.40333	10.8331	8.61823	0.591088	0.00806878	1	0	518	482	0.930502
	chr8	35044300	35044400	6	9	7	0.6	0.00806895	1	0	517	483	0.934236
	chr2	158386500	158386600	10.6668	6.93246	8.79965	1.53868	0.00806951	0	1	517	483	0.934236
	chr6	22607700	22607800	5	9	7	0.6	0.00807037	1	0	518	482	0.930502
	chr1	124659400	124659500	14.6624	26.5846	20.6235	0.551537	0.00807095	1	0	518	482	0.930502
	chr10	29313300	29313400	22	14	18	1.5	0.008071	0	1	517	483	0.934236
	chr2	119972300	119972400	125.319	105.147	115.233	1.19185	0.00807115	0	1	517	483	0.934236
	chr1	51648000	51648100	10.4894	17.7427	14.116	0.591192	0.00807179	1	0	517	483	0.934236
	chr9	51766300	51766400	4	8	6	0.5	0.00807187	1	0	516	484	0.937984
	chr6	125571300	125571400	4	7	5	0.5	0.00807196	1	0	515	485	0.941748
	chr4	28934000	28934100	11	17	14	0.7	0.00807288	1	0	514	486	0.945525
	chr6	121297900	121298000	4	8	6	0.5	0.00807308	1	0	513	487	0.949318
	chr9	109816500	109816600	17	25	21	0.7	0.0080741	1	0	512	488	0.953125
	chr6	83138300	83138400	7	3	5	2	0.00807416	0	1	511	489	0.956947
	chr1	189027100	189027200	14.313	8.87674	11.5949	1.61242	0.00807488	0	1	511	489	0.956947
	chr4	133668700	133668800	12	6	9	2.1	0.00807586	0	1	511	489	0.956947
	chr6	53954300	53954400	22	13	18	1.7	0.00807676	0	1	511	489	0.956947
	chr9	101956300	101956400	4	9	6	0.5	0.00807701	1	0	512	488	0.953125
	chr5	90601600	90601700	16	12	14	1.4	0.00807732	0	1	511	489	0.956947
	chr9	59680000	59680100	48	32	40	1.5	0.0080774	0	1	511	489	0.956947
	chr19	53199400	53199500	11	5	8	2.1	0.00807965	0	1	511	489	0.956947
	chr10	121055600	121055700	4	8	6	0.5	0.00808025	1	0	512	488	0.953125
	chr3	68576400	68576500	12	6	9	2.07	0.00808138	0	1	512	488	0.953125
	chr12	32926600	32926700	26	46	36	0.6	0.00808221	1	0	513	487	0.949318
	chr1	36556600	36556700	31.3711	22.7314	27.0513	1.38008	0.00808237	0	1	513	487	0.949318
	chr13	86046500	86046600	11	7	9	1.5	0.0080828	0	1	514	486	0.945525
	chr7	128544900	128545000	17	9	13	1.8	0.00808321	0	1	515	485	0.941748
	chr1	149813600	149813700	13.5644	20.5805	17.0725	0.65909	0.00808382	1	0	516	484	0.937984
	chr5	113376000	113376100	12	7	9	1.7	0.00808411	0	1	515	485	0.941748
	chr12	17325300	17325400	5	8	6	0.6	0.00808495	1	0	516	484	0.937984
	chr7	83883800	83883900	20	15	18	1.4	0.00808552	0	1	515	485	0.941748
	chr19	44895300	44895400	7	3	5	2	0.00808561	0	1	515	485	0.941748
	chr7	19534900	19535000	5	9	7	0.6	0.00808669	1	0	515	485	0.941748
	chr5	113776900	113777000	8	5	6	1.8	0.00808729	0	1	515	485	0.941748
	chr4	131825900	131826000	9	5	7	1.9	0.00808745	0	1	516	484	0.937984
	chr5	30013500	30013600	5	10	7	0.5	0.00808838	1	0	517	483	0.934236
	chr11	84069100	84069200	8	4	6	1.9	0.00808888	0	1	516	484	0.937984
	chr19	42152300	42152400	7	4	6	1.7	0.00808946	0	1	517	483	0.934236
	chr2	25431000	25431100	28.6998	18.1051	23.4024	1.58518	0.00809009	0	1	517	483	0.934236
	chr7	96210800	96210900	8	14	11	0.6	0.00809063	1	0	517	483	0.934236
	chr18	53915300	53915400	4	7	5	0.6	0.00809132	1	0	516	484	0.937984
	chr8	118357100	118357200	8	19	14	0.4	0.00809189	1	0	516	484	0.937984
	chr9	117117400	117117500	9	16	13	0.6	0.00809354	1	0	516	484	0.937984
	chr9	73681200	73681300	3	8	6	0.4	0.00809373	1	0	515	485	0.941748
	chr6	127379600	127379700	5	8	7	0.6	0.00809441	1	0	514	486	0.945525
	chr12	50317800	50317900	5	10	7	0.5	0.00809497	1	0	514	486	0.945525
	chr19	30094800	30094900	9	5	7	1.7	0.00809546	0	1	514	486	0.945525
	chr11	65836700	65836800	11	19	15	0.6	0.00809626	1	0	515	485	0.941748
	chr6	102549300	102549400	6	3	5	1.8	0.00809666	0	1	514	486	0.945525
	chrX	73574400	73574500	9	6	7	1.5	0.0080977	0	1	515	485	0.941748
	chr11	97703100	97703200	94	73	84	1.3	0.00809797	0	1	515	485	0.941748
	chr11	58117200	58117300	13	8	10	1.7	0.00809843	0	1	516	484	0.937984
	chr7	49252900	49253000	14	7	10	1.8	0.00809851	0	1	516	484	0.937984
	chr19	48947700	48947800	6	11	8	0.5	0.008099	1	0	517	483	0.934236
	chr8	93914800	93914900	14	6	10	2.3	0.00809928	0	1	517	483	0.934236
	chrX	95118000	95118100	10	4	7	2.3	0.00809938	0	1	517	483	0.934236
	chr10	91181900	91182000	15	10	13	1.5	0.00809954	0	1	517	483	0.934236
	chr11	101194200	101194300	17	26	22	0.7	0.0081001	1	0	517	483	0.934236
	chr14	30561900	30562000	8	5	6	1.7	0.00810077	0	1	517	483	0.934236
	chr18	53574200	53574300	6	11	9	0.6	0.00810112	1	0	518	482	0.930502
	chr7	80246300	80246400	97	81	89	1.2	0.00810206	0	1	518	482	0.930502
	chr9	49102500	49102600	37	21	29	1.8	0.00810283	0	1	518	482	0.930502
	chr4	125746100	125746200	9	4	7	2.1	0.00810318	0	1	519	481	0.926782
	chr1	84183300	84183400	21.7394	28.1389	24.9392	0.772575	0.00810362	1	0	520	480	0.923077
	chr10	40499800	40499900	35	27	31	1.3	0.0081043	0	1	519	481	0.926782
	chr2	129529400	129529500	14.1823	8.58983	11.3861	1.65106	0.00810433	0	1	520	480	0.923077
	chr9	62415300	62415400	10	5	8	1.9	0.00810496	0	1	521	479	0.919386
	chr4	63006200	63006300	5	13	9	0.4	0.0081055	1	0	522	478	0.915709
	chr6	82403000	82403100	13	9	11	1.4	0.00810631	0	1	522	478	0.915709
	chr3	107502100	107502200	20	34	27	0.59	0.0081064	1	0	523	477	0.912046
	chr13	84170000	84170100	5	7	6	0.7	0.00810935	1	0	523	477	0.912046
	chr12	29291300	29291400	66	47	57	1.4	0.0081116	0	1	522	478	0.915709
	chr7	40065200	40065300	8	16	12	0.5	0.00811299	1	0	522	478	0.915709
	chr9	15115600	15115700	10	20	15	0.5	0.00811368	1	0	522	478	0.915709
	chr9	100452700	100452800	18	10	14	1.8	0.00811373	0	1	521	479	0.919386
	chr8	114469200	114469300	7	4	6	2	0.00811538	0	1	522	478	0.915709
	chr11	62967000	62967100	12	8	10	1.5	0.00811562	0	1	522	478	0.915709
	chr9	45487400	45487500	44	29	36	1.5	0.00811575	0	1	522	478	0.915709
	chr6	120177200	120177300	6	12	9	0.5	0.00811591	1	0	523	477	0.912046
	chr2	173249500	173249600	11.4184	16.6315	14.0249	0.686551	0.00811644	1	0	523	477	0.912046
	chr19	48098100	48098200	16	24	20	0.7	0.0081167	1	0	523	477	0.912046
	chr3	62405000	62405100	31	46	38	0.66	0.00811871	1	0	523	477	0.912046
	chr6	100512800	100512900	6	9	8	0.6	0.00811902	1	0	523	477	0.912046
	chr9	60688200	60688300	18	12	15	1.6	0.00811917	0	1	522	478	0.915709
	chr13	96421800	96421900	20	27	24	0.7	0.00811937	1	0	523	477	0.912046
	chr7	141525400	141525500	82	67	74	1.2	0.00811947	0	1	523	477	0.912046
	chr8	120539500	120539600	20	10	15	1.9	0.00811961	0	1	523	477	0.912046
	chr18	25891000	25891100	7	11	9	0.7	0.00811978	1	0	523	477	0.912046
	chr6	8743000	8743100	5	10	8	0.6	0.00812022	1	0	522	478	0.915709
	chr11	47963000	47963100	14	21	18	0.6	0.00812059	1	0	522	478	0.915709
	chr16	91963200	91963300	5	9	7	0.6	0.00812065	1	0	522	478	0.915709
	chr5	125058400	125058500	32	22	27	1.4	0.00812186	0	1	521	479	0.919386
	chr7	80865100	80865200	8	5	6	1.6	0.0081221	0	1	521	479	0.919386
	chr5	125152000	125152100	14	9	12	1.6	0.00812308	0	1	522	478	0.915709
	chrX	72656400	72656500	6	13	9	0.4	0.00812366	1	0	523	477	0.912046
	chr12	88983200	88983300	12	7	9	1.6	0.00812442	0	1	523	477	0.912046
	chr2	59401200	59401300	12.0507	5.67052	8.86059	2.12514	0.008125	0	1	523	477	0.912046
	chr4	129189500	129189600	12	18	15	0.7	0.00812514	1	0	524	476	0.908397
	chr6	4925400	4925500	3	8	6	0.4	0.00812618	1	0	524	476	0.908397
	chr5	102613100	102613200	10	15	12	0.7	0.0081269	1	0	523	477	0.912046
	chr5	108657300	108657400	6	8	7	0.7	0.0081274	1	0	523	477	0.912046
	chr15	42740200	42740300	4	7	6	0.6	0.00812841	1	0	522	478	0.915709
	chr1	166300300	166300400	15.9722	8.7864	12.3793	1.81783	0.00812869	0	1	522	478	0.915709
	chr4	133730300	133730400	7	4	5	1.6	0.0081287	0	1	523	477	0.912046
	chr14	63860600	63860700	9	5	7	2	0.00812934	0	1	523	477	0.912046
	chr10	97040200	97040300	5	9	7	0.6	0.0081296	1	0	523	477	0.912046
	chr3	50498900	50499000	8	15	12	0.5	0.00812971	1	0	523	477	0.912046
	chr18	59072900	59073000	8	14	11	0.6	0.00813066	1	0	522	478	0.915709
	chr1	135665700	135665800	35.4061	21.823	28.6146	1.62242	0.00813066	0	1	522	478	0.915709
	chr4	95701300	95701400	29	42	36	0.7	0.00813067	1	0	523	477	0.912046
	chr13	64312800	64312900	54	41	48	1.3	0.00813154	0	1	523	477	0.912046
	chr1	135694300	135694400	7.36427	3.40333	5.3838	2.16384	0.00813187	0	1	523	477	0.912046
	chr17	46327500	46327600	7	4	6	1.7	0.00813215	0	1	524	476	0.908397
	chr16	37654600	37654700	26	19	23	1.4	0.00813218	0	1	525	475	0.904762
	chr7	38093200	38093300	8	14	11	0.6	0.00813255	1	0	526	474	0.901141
	chr2	164142200	164142300	23.7557	16.2287	19.9922	1.46381	0.00813334	0	1	526	474	0.901141
	chr17	81045700	81045800	16	10	13	1.6	0.00813415	0	1	526	474	0.901141
	chr19	45032800	45032900	9	5	7	1.9	0.00813495	0	1	527	473	0.897533
	chr11	44470800	44470900	10	6	8	1.8	0.00813651	0	1	528	472	0.893939
	chr12	113424900	113425000	21	10	15	2	0.00813654	0	1	529	471	0.890359
	chr15	68535500	68535600	57	77	67	0.7	0.00813681	1	0	530	470	0.886792
	chr1	21314400	21314500	4.10097	7.11176	5.60637	0.576646	0.00813737	1	0	530	470	0.886792
	chr13	63251400	63251500	10	18	14	0.6	0.00813857	1	0	530	470	0.886792
	chr2	178137600	178137700	21.0678	14.2459	17.6568	1.47887	0.00813872	0	1	529	471	0.890359
	chr18	34324500	34324600	12	15	14	0.8	0.00813886	1	0	529	471	0.890359
	chr1	137903600	137903700	19.5963	12.682	16.1392	1.54521	0.00813893	0	1	529	471	0.890359
	chr1	170898600	170898700	14.1865	7.74016	10.9633	1.83284	0.00813915	0	1	530	470	0.886792
	chr8	36085000	36085100	9	5	7	1.7	0.00813938	0	1	531	469	0.883239
	chr7	78086900	78087000	25	37	31	0.7	0.00814081	1	0	531	469	0.883239
	chr2	14537900	14538000	63.4116	77.5014	70.4565	0.8182	0.00814176	1	0	530	470	0.886792
	chr4	156197800	156197900	11	8	10	1.3	0.00814342	0	1	530	470	0.886792
	chr4	66230900	66231000	16	23	20	0.7	0.00814401	1	0	530	470	0.886792
	chr3	132864600	132864700	6	11	9	0.53	0.00814417	1	0	530	470	0.886792
	chr15	70503600	70503700	25	33	29	0.8	0.00814424	1	0	529	471	0.890359
	chr1	63820800	63820900	7.19568	12.1361	9.66592	0.592913	0.00814452	1	0	529	471	0.890359
	chr8	72548700	72548800	9	6	8	1.6	0.00814494	0	1	529	471	0.890359
	chr3	35225100	35225200	120	67	93	1.8	0.00814614	0	1	530	470	0.886792
	chr7	117436300	117436400	42	32	37	1.3	0.00814649	0	1	531	469	0.883239
	chr3	132121600	132121700	25	44	34	0.57	0.00814658	1	0	531	469	0.883239
	chr4	155774400	155774500	17	12	14	1.4	0.00814686	0	1	530	470	0.886792
	chr18	35822100	35822200	10	5	8	1.8	0.00814796	0	1	531	469	0.883239
	chr12	69778600	69778700	7	4	5	1.8	0.00814804	0	1	531	469	0.883239
	chr6	85252600	85252700	23	33	28	0.7	0.00814924	1	0	531	469	0.883239
	chr4	45704100	45704200	7	12	10	0.6	0.00814937	1	0	531	469	0.883239
	chr11	26117700	26117800	6	11	9	0.6	0.00814953	1	0	530	470	0.886792
	chr11	96829900	96830000	83	63	73	1.3	0.00814967	0	1	530	470	0.886792
	chr15	66771200	66771300	8	14	11	0.6	0.00815109	1	0	531	469	0.883239
	chr9	28080900	28081000	6	11	8	0.5	0.00815163	1	0	531	469	0.883239
	chr6	64401000	64401100	73	96	85	0.8	0.00815188	1	0	531	469	0.883239
	chr2	173249400	173249500	4.58835	6.53921	5.56378	0.701667	0.00815328	1	0	530	470	0.886792
	chr16	35193700	35193800	5	9	7	0.5	0.00815457	1	0	530	470	0.886792
	chr17	27433200	27433300	17	10	14	1.7	0.00815519	0	1	530	470	0.886792
	chr19	6840500	6840600	7	5	6	1.5	0.00815662	0	1	531	469	0.883239
	chr2	75352800	75352900	7.48859	4.22376	5.85618	1.77297	0.00815669	0	1	531	469	0.883239
	chr7	81198600	81198700	9	5	7	1.7	0.00815706	0	1	532	468	0.879699
	chr1	79303700	79303800	4.39368	8.8999	6.64679	0.493677	0.00815757	1	0	532	468	0.879699
	chr16	9664300	9664400	8	12	10	0.6	0.00815774	1	0	532	468	0.879699
	chr4	97871700	97871800	10	18	14	0.6	0.00815798	1	0	531	469	0.883239
	chr9	75541800	75541900	4	7	6	0.6	0.00815839	1	0	531	469	0.883239
	chr2	30093700	30093800	157.873	129.645	143.759	1.21773	0.00815854	0	1	530	470	0.886792
	chr3	101748500	101748600	37	52	45	0.71	0.00815956	1	0	530	470	0.886792
	chr9	65435600	65435700	23	15	19	1.5	0.00815956	0	1	529	471	0.890359
	chr1	60732100	60732200	18.8143	29.939	24.3767	0.628423	0.00816049	1	0	530	470	0.886792
	chr11	7223500	7223600	5	9	7	0.6	0.0081612	1	0	529	471	0.890359
	chr3	117627900	117628000	22	15	19	1.48	0.008162	0	1	528	472	0.893939
	chr9	102622400	102622500	18	12	15	1.5	0.00816249	0	1	529	471	0.890359
	chr1	59464100	59464200	8.51137	4.48318	6.49727	1.89851	0.00816324	0	1	529	471	0.890359
	chr14	75930000	75930100	9	4	7	2.4	0.00816409	0	1	530	470	0.886792
	chr5	123749600	123749700	40	28	34	1.4	0.00816449	0	1	531	469	0.883239
	chr1	126380200	126380300	4.31523	8.15844	6.23683	0.528928	0.00816456	1	0	531	469	0.883239
	chr18	84710000	84710100	24	38	31	0.6	0.00816459	1	0	531	469	0.883239
	chr6	54595800	54595900	7	3	5	2.4	0.00816536	0	1	530	470	0.886792
	chr16	17277100	17277200	20	13	16	1.6	0.00816539	0	1	530	470	0.886792
	chr3	30121000	30121100	10	14	12	0.67	0.00816617	1	0	530	470	0.886792
	chr1	18416400	18416500	28.6836	43.749	36.2163	0.655641	0.0081667	1	0	530	470	0.886792
	chr11	33837200	33837300	6	3	5	1.8	0.00816729	0	1	529	471	0.890359
	chr9	27401300	27401400	66	46	56	1.4	0.0081678	0	1	530	470	0.886792
	chr2	29217800	29217900	5.20276	11.1784	8.19058	0.465429	0.00816808	1	0	530	470	0.886792
	chr12	59013400	59013500	77	61	69	1.3	0.00816858	0	1	529	471	0.890359
	chr6	126503200	126503300	8	4	6	1.8	0.00816893	0	1	530	470	0.886792
	chr12	117170600	117170700	8	4	6	2.1	0.00816895	0	1	531	469	0.883239
	chr8	85501100	85501200	27	16	21	1.6	0.00816906	0	1	531	469	0.883239
	chr14	31305600	31305700	12	20	16	0.6	0.00816986	1	0	532	468	0.879699
	chr3	63740400	63740500	7	13	10	0.6	0.00817033	1	0	531	469	0.883239
	chr15	12477600	12477700	4	8	6	0.5	0.00817056	1	0	530	470	0.886792
	chr9	121215700	121215800	19	13	16	1.5	0.00817157	0	1	530	470	0.886792
	chr1	179546200	179546300	103.871	86.1844	95.0279	1.20522	0.00817369	0	1	531	469	0.883239
	chr9	86441900	86442000	4	8	6	0.5	0.00817376	1	0	531	469	0.883239
	chr6	31640700	31640800	3	8	5	0.4	0.008174	1	0	531	469	0.883239
	chr7	27330900	27331000	17	10	14	1.6	0.00817407	0	1	531	469	0.883239
	chr1	86650500	86650600	18.2002	11.2322	14.7162	1.62036	0.00817473	0	1	532	468	0.879699
	chr5	20256500	20256600	12	17	14	0.7	0.0081751	1	0	533	467	0.876173
	chr12	69372300	69372400	9	4	6	2	0.00817568	0	1	533	467	0.876173
	chr17	34981800	34981900	34	22	28	1.6	0.00817609	0	1	534	466	0.872659
	chr15	25400300	25400400	32	20	26	1.6	0.00817639	0	1	535	465	0.869159
	chr19	32222100	32222200	5	8	7	0.6	0.00817651	1	0	535	465	0.869159
	chr12	65072700	65072800	4	6	5	0.6	0.00817655	1	0	534	466	0.872659
	chr2	6306800	6306900	3.77574	7.53865	5.65719	0.50085	0.0081768	1	0	534	466	0.872659
	chr8	70844700	70844800	34	27	31	1.3	0.00817731	0	1	533	467	0.876173
	chr16	31931400	31931500	28	39	33	0.7	0.0081774	1	0	534	466	0.872659
	chr16	72503600	72503700	8	13	11	0.6	0.00817835	1	0	534	466	0.872659
	chr4	88320100	88320200	3	7	5	0.5	0.00817958	1	0	534	466	0.872659
	chr13	51792500	51792600	14	8	11	1.7	0.0081798	0	1	533	467	0.876173
	chr5	100358900	100359000	10	14	12	0.7	0.00817988	1	0	534	466	0.872659
	chr3	146611400	146611500	12	18	15	0.69	0.00818009	1	0	534	466	0.872659
	chr9	76563100	76563200	13	20	17	0.7	0.00818067	1	0	533	467	0.876173
	chr3	125855900	125856000	20	12	16	1.65	0.00818169	0	1	533	467	0.876173
	chr16	37672500	37672600	13	19	16	0.7	0.00818198	1	0	534	466	0.872659
	chr14	29135200	29135300	11	18	14	0.6	0.00818247	1	0	534	466	0.872659
	chr2	164426200	164426300	5.33149	9.5253	7.42839	0.559719	0.00818276	1	0	533	467	0.876173
	chr17	45666700	45666800	30	47	38	0.6	0.00818352	1	0	533	467	0.876173
	chr13	30713800	30713900	8	12	10	0.7	0.00818421	1	0	533	467	0.876173
	chr19	7164900	7165000	8	11	9	0.7	0.00818453	1	0	533	467	0.876173
	chr1	182953200	182953300	11.1831	17.798	14.4905	0.628333	0.00818498	1	0	533	467	0.876173
	chr12	34664800	34664900	13	9	11	1.5	0.00818512	0	1	532	468	0.879699
	chr11	98001400	98001500	9	5	7	1.7	0.00818524	0	1	532	468	0.879699
	chr6	70921700	70921800	8	5	6	1.9	0.00818531	0	1	532	468	0.879699
	chrX	139849700	139849800	7	15	11	0.5	0.00818553	1	0	533	467	0.876173
	chr2	26140500	26140600	61.5893	45.0778	53.3336	1.36629	0.00818582	0	1	533	467	0.876173
	chr9	58199000	58199100	7	12	10	0.6	0.00818623	1	0	533	467	0.876173
	chr1	39651300	39651400	23.772	30.3138	27.0429	0.784198	0.00818663	1	0	532	468	0.879699
	chr5	110809900	110810000	6	9	7	0.6	0.00818752	1	0	532	468	0.879699
	chr5	135794600	135794700	17	12	15	1.4	0.00818818	0	1	531	469	0.883239
	chr2	178414500	178414600	16.5958	10.6853	13.6406	1.55314	0.00818839	0	1	532	468	0.879699
	chr1	160906400	160906500	54.536	40.4016	47.4688	1.34985	0.00818852	0	1	533	467	0.876173
	chr15	84996100	84996200	13	9	11	1.5	0.00818879	0	1	533	467	0.876173
	chr6	29719300	29719400	4	8	6	0.6	0.00818904	1	0	533	467	0.876173
	chr18	60925400	60925500	35	28	32	1.2	0.00818922	0	1	533	467	0.876173
	chr12	108255800	108255900	7	5	6	1.5	0.00818985	0	1	533	467	0.876173
	chr13	24786200	24786300	25	34	29	0.7	0.00818989	1	0	534	466	0.872659
	chr10	44449800	44449900	5	11	8	0.5	0.00819138	1	0	533	467	0.876173
	chr5	118623000	118623100	9	5	7	1.9	0.00819184	0	1	533	467	0.876173
	chr2	160066500	160066600	6.86262	3.9593	5.41096	1.73329	0.00819286	0	1	533	467	0.876173
	chr10	121954800	121954900	8	3	5	2.6	0.00819362	0	1	534	466	0.872659
	chr1	75370500	75370600	20.2562	12.0553	16.1558	1.68027	0.00819643	0	1	535	465	0.869159
	chr2	78754100	78754200	34.5977	45.1693	39.8835	0.765956	0.00819711	1	0	536	464	0.865672
	chr5	27252900	27253000	6	10	8	0.6	0.00819748	1	0	536	464	0.865672
	chr10	88971100	88971200	9	5	7	1.8	0.0081982	0	1	536	464	0.865672
	chr7	122920200	122920300	8	6	7	1.4	0.00819912	0	1	536	464	0.865672
	chr5	150622100	150622200	11	7	9	1.6	0.0081996	0	1	536	464	0.865672
	chr5	125141300	125141400	53	37	45	1.4	0.00819984	0	1	537	463	0.862197
	chr3	106955200	106955300	8	13	11	0.63	0.00819996	1	0	538	462	0.858736
	chr5	27676700	27676800	7	4	6	1.6	0.00820092	0	1	538	462	0.858736
	chr11	52129400	52129500	24	16	20	1.5	0.00820141	0	1	539	461	0.855288
	chr6	30028700	30028800	28	20	24	1.4	0.00820154	0	1	540	460	0.851852
	chr12	118648000	118648100	5	8	6	0.6	0.00820193	1	0	541	459	0.848429
	chr19	15726900	15727000	6	4	5	1.8	0.00820231	0	1	540	460	0.851852
	chr8	119496900	119497000	6	4	5	1.5	0.0082028	0	1	540	460	0.851852
	chr16	31474600	31474700	12	17	14	0.7	0.00820285	1	0	540	460	0.851852
	chr13	41364600	41364700	7	12	9	0.6	0.0082037	1	0	540	460	0.851852
	chr6	100701000	100701100	15	8	12	1.8	0.00820413	0	1	540	460	0.851852
	chr10	18458100	18458200	7	4	6	1.5	0.00820453	0	1	541	459	0.848429
	chr13	19352900	19353000	6	9	7	0.7	0.00820456	1	0	542	458	0.845018
	chr4	135260600	135260700	6	9	8	0.7	0.00820606	1	0	542	458	0.845018
	chr13	24862200	24862300	8	3	6	2.7	0.00820613	0	1	542	458	0.845018
	chr2	30982400	30982500	18.2699	14.0421	16.156	1.30108	0.00820663	0	1	543	457	0.841621
	chr2	116071800	116071900	10.1172	4.61912	7.36818	2.1903	0.00820705	0	1	544	456	0.838235
	chr6	113827400	113827500	76	63	69	1.2	0.00821035	0	1	545	455	0.834862
	chr2	33659400	33659500	15.3812	8.11553	11.7484	1.89529	0.00821084	0	1	546	454	0.831502
	chr19	53675200	53675300	11	18	14	0.6	0.00821105	1	0	547	453	0.828154
	chr6	47782500	47782600	10	16	13	0.6	0.00821148	1	0	547	453	0.828154
	chr16	4551200	4551300	50	37	43	1.4	0.00821159	0	1	547	453	0.828154
	chr8	64827500	64827600	7	4	6	1.7	0.00821164	0	1	548	452	0.824818
	chr18	31949600	31949700	8	5	6	1.6	0.00821238	0	1	548	452	0.824818
	chr13	78291600	78291700	4	10	7	0.4	0.0082124	1	0	549	451	0.821494
	chr11	33860000	33860100	4	8	6	0.5	0.00821243	1	0	548	452	0.824818
	chr10	26297400	26297500	17	27	22	0.6	0.00821255	1	0	547	453	0.828154
	chr4	53799500	53799600	9	16	13	0.6	0.00821339	1	0	546	454	0.831502
	chr13	23369000	23369100	14	10	12	1.4	0.00821355	0	1	546	454	0.831502
	chrX	137569800	137569900	6	3	5	1.7	0.0082136	0	1	546	454	0.831502
	chr17	3314500	3314600	4	9	7	0.5	0.00821364	1	0	546	454	0.831502
	chr10	22591800	22591900	35	45	40	0.8	0.0082137	1	0	545	455	0.834862
	chr15	59746400	59746500	5	11	8	0.4	0.00821406	1	0	544	456	0.838235
	chr14	94427700	94427800	4	9	6	0.5	0.00821458	1	0	543	457	0.841621
	chrX	96172100	96172200	6	10	8	0.6	0.00821462	1	0	542	458	0.845018
	chr6	28637600	28637700	11	17	14	0.7	0.00821501	1	0	542	458	0.845018
	chr11	114352200	114352300	14	22	18	0.6	0.00821511	1	0	542	458	0.845018
	chr11	118199300	118199400	7	5	6	1.6	0.00821525	0	1	541	459	0.848429
	chr16	78256300	78256400	4	7	6	0.6	0.00821535	1	0	541	459	0.848429
	chr13	119463300	119463400	8	4	6	1.7	0.00821541	0	1	540	460	0.851852
	chr12	55480800	55480900	8	5	6	1.6	0.00821631	0	1	540	460	0.851852
	chr5	92353800	92353900	16	11	14	1.5	0.00821685	0	1	541	459	0.848429
	chr5	35826700	35826800	10	6	8	1.8	0.00821689	0	1	542	458	0.845018
	chr8	122281500	122281600	100	72	86	1.4	0.00821765	0	1	543	457	0.841621
	chr8	16051800	16051900	7	10	9	0.6	0.00821986	1	0	543	457	0.841621
	chr3	28409400	28409500	38	28	33	1.36	0.00822055	0	1	543	457	0.841621
	chr7	112820000	112820100	8	15	11	0.5	0.00822066	1	0	544	456	0.838235
	chr19	46338800	46338900	28	21	24	1.3	0.00822071	0	1	544	456	0.838235
	chr12	45083200	45083300	5	8	6	0.6	0.00822081	1	0	545	455	0.834862
	chr13	24941000	24941100	40	53	46	0.7	0.00822276	1	0	544	456	0.838235
	chr1	131351700	131351800	25.0349	17.4098	21.2224	1.43798	0.00822353	0	1	544	456	0.838235
	chr16	56505600	56505700	4	6	5	0.6	0.00822355	1	0	544	456	0.838235
	chr6	32022100	32022200	18	25	22	0.7	0.00822374	1	0	543	457	0.841621
	chr13	47148600	47148700	35	46	41	0.8	0.00822422	1	0	543	457	0.841621
	chr18	25616500	25616600	8	4	6	2	0.00822628	0	1	542	458	0.845018
	chr7	16557500	16557600	9	4	7	2.1	0.00822649	0	1	543	457	0.841621
	chr16	35687100	35687200	4	8	6	0.5	0.00822735	1	0	544	456	0.838235
	chr6	64849200	64849300	12	20	16	0.6	0.00822958	1	0	544	456	0.838235
	chr1	194978200	194978300	49.8303	33.06	41.4451	1.50727	0.00822973	0	1	543	457	0.841621
	chr12	112121800	112121900	4	8	6	0.5	0.0082299	1	0	544	456	0.838235
	chr1	24335900	24336000	7.49909	13.4235	10.4613	0.558653	0.00823009	1	0	544	456	0.838235
	chr17	11738100	11738200	15	9	12	1.7	0.0082306	0	1	543	457	0.841621
	chr8	13287500	13287600	59	42	50	1.4	0.00823111	0	1	543	457	0.841621
	chr13	54058400	54058500	26	16	21	1.6	0.00823119	0	1	544	456	0.838235
	chr13	33964500	33964600	17	11	14	1.6	0.00823133	0	1	545	455	0.834862
	chr13	112510900	112511000	15	26	20	0.6	0.00823169	1	0	546	454	0.831502
	chr18	56755700	56755800	8	13	11	0.6	0.00823261	1	0	546	454	0.831502
	chr1	38130000	38130100	93.9346	71.7299	82.8322	1.30956	0.00823413	0	1	546	454	0.831502
	chr7	82071500	82071600	10	16	13	0.6	0.0082345	1	0	546	454	0.831502
	chr10	63089800	63089900	11	19	15	0.6	0.00823486	1	0	546	454	0.831502
	chr4	69673300	69673400	12	18	15	0.6	0.0082356	1	0	545	455	0.834862
	chr9	95261500	95261600	20	29	24	0.7	0.00823566	1	0	545	455	0.834862
	chr5	43502100	43502200	4	8	6	0.5	0.00823758	1	0	544	456	0.838235
	chr1	159889500	159889600	16.575	24.686	20.6305	0.671432	0.00823777	1	0	544	456	0.838235
	chr10	62651200	62651300	170	137	154	1.2	0.00823831	0	1	544	456	0.838235
	chr7	29303800	29303900	201	163	182	1.2	0.00823889	0	1	544	456	0.838235
	chr19	46504500	46504600	12	16	14	0.8	0.00823963	1	0	544	456	0.838235
	chr17	71811400	71811500	4	8	6	0.5	0.00824098	1	0	544	456	0.838235
	chr1	84991700	84991800	8.07918	16.7953	12.4373	0.481037	0.00824132	1	0	543	457	0.841621
	chr16	44392100	44392200	34	45	40	0.8	0.00824133	1	0	543	457	0.841621
	chr4	134582500	134582600	5	9	7	0.5	0.0082416	1	0	543	457	0.841621
	chr16	22275300	22275400	9	17	13	0.5	0.00824295	1	0	543	457	0.841621
	chr15	28011100	28011200	9	5	7	1.9	0.00824383	0	1	542	458	0.845018
	chr4	124860600	124860700	10	5	7	1.8	0.00824386	0	1	542	458	0.845018
	chr15	35157500	35157600	19	37	28	0.5	0.00824392	1	0	542	458	0.845018
	chr5	118004800	118004900	30	22	26	1.4	0.0082441	0	1	542	458	0.845018
	chr5	127632100	127632200	12	6	9	1.9	0.00824452	0	1	543	457	0.841621
	chr16	20622400	20622500	10	5	8	1.8	0.00824462	0	1	543	457	0.841621
	chr12	98621200	98621300	10	6	8	1.6	0.00824574	0	1	544	456	0.838235
	chr8	31714200	31714300	8	12	10	0.7	0.00824577	1	0	545	455	0.834862
	chr2	103962800	103962900	12.0648	17.9801	15.0224	0.67101	0.00824642	1	0	544	456	0.838235
	chr9	94168400	94168500	7	14	11	0.5	0.00824673	1	0	544	456	0.838235
	chr14	62992200	62992300	11	7	9	1.5	0.00824819	0	1	544	456	0.838235
	chr8	77490300	77490400	38	48	43	0.8	0.00824993	1	0	545	455	0.834862
	chr2	146248100	146248200	5.17417	9.03876	7.10647	0.572443	0.00825002	1	0	544	456	0.838235
	chr9	86850600	86850700	4	8	6	0.6	0.0082503	1	0	543	457	0.841621
	chr10	44449700	44449800	4	9	6	0.5	0.00825033	1	0	542	458	0.845018
	chr15	27860700	27860800	23	39	31	0.6	0.00825065	1	0	541	459	0.848429
	chr9	14756200	14756300	11	17	14	0.7	0.00825089	1	0	541	459	0.848429
	chr1	34814100	34814200	12.0073	6.7847	9.39602	1.76977	0.00825176	0	1	540	460	0.851852
	chr18	70621000	70621100	5	10	8	0.6	0.00825244	1	0	540	460	0.851852
	chr13	52505800	52505900	10	5	7	2.1	0.00825289	0	1	540	460	0.851852
	chr17	46702800	46702900	11	17	14	0.6	0.00825341	1	0	541	459	0.848429
	chr7	16674900	16675000	4	9	7	0.5	0.00825366	1	0	541	459	0.848429
	chr3	153458700	153458800	14	8	11	1.7	0.00825371	0	1	541	459	0.848429
	chr4	9530500	9530600	86	69	78	1.2	0.00825392	0	1	542	458	0.845018
	chr18	80285600	80285700	32	40	36	0.8	0.00825457	1	0	542	458	0.845018
	chr7	93197300	93197400	5	8	7	0.6	0.00825474	1	0	541	459	0.848429
	chr17	4516800	4516900	9	14	11	0.6	0.00825502	1	0	541	459	0.848429
	chr18	32553500	32553600	8	5	6	1.6	0.00825517	0	1	540	460	0.851852
	chr11	76241700	76241800	11	6	8	1.9	0.00825641	0	1	541	459	0.848429
	chr3	93034200	93034300	7	12	9	0.57	0.00825673	1	0	541	459	0.848429
	chr4	12016900	12017000	4	7	6	0.6	0.00825769	1	0	541	459	0.848429
	chr4	8799500	8799600	7	12	9	0.5	0.00825797	1	0	540	460	0.851852
	chr14	79661200	79661300	18	10	14	1.7	0.0082584	0	1	540	460	0.851852
	chr4	129335500	129335600	86	62	74	1.4	0.00825896	0	1	541	459	0.848429
	chr3	94792600	94792700	5	8	6	0.61	0.0082594	1	0	542	458	0.845018
	chr10	123030800	123030900	46	62	54	0.8	0.00825948	1	0	541	459	0.848429
	chr13	51569400	51569500	58	42	50	1.4	0.0082603	0	1	540	460	0.851852
	chr1	131867100	131867200	107.507	87.5782	97.5424	1.22755	0.00826052	0	1	540	460	0.851852
	chr2	140198800	140198900	37.975	51.1272	44.5511	0.742756	0.00826127	1	0	540	460	0.851852
	chr12	43832100	43832200	22	29	26	0.8	0.00826127	1	0	539	461	0.855288
	chr15	101798400	101798500	5	12	8	0.4	0.00826325	1	0	538	462	0.858736
	chr9	35024700	35024800	7	14	11	0.5	0.00826354	1	0	537	463	0.862197
	chr6	92390600	92390700	11	7	9	1.6	0.00826413	0	1	537	463	0.862197
	chr1	89132700	89132800	6.53771	10.0577	8.29769	0.650022	0.00826442	1	0	537	463	0.862197
	chr14	74732300	74732400	72	43	57	1.7	0.0082651	0	1	537	463	0.862197
	chr10	17543200	17543300	4	6	5	0.6	0.00826713	1	0	538	462	0.858736
	chr4	129350700	129350800	9	5	7	1.6	0.00826753	0	1	537	463	0.862197
	chr2	132853100	132853200	8.77161	13.6389	11.2053	0.643131	0.00826795	1	0	538	462	0.858736
	chr7	127530100	127530200	12	17	14	0.7	0.0082685	1	0	538	462	0.858736
	chr2	29496300	29496400	11.1287	5.69601	8.41234	1.95376	0.0082693	0	1	538	462	0.858736
	chr7	79547300	79547400	57	46	51	1.3	0.00826952	0	1	538	462	0.858736
	chr11	88974500	88974600	9	5	7	1.6	0.00826975	0	1	539	461	0.855288
	chr16	56716800	56716900	6	9	7	0.6	0.00827184	1	0	539	461	0.855288
	chr11	104647300	104647400	22	13	18	1.7	0.00827337	0	1	538	462	0.858736
	chr14	107512700	107512800	4	10	7	0.4	0.00827348	1	0	538	462	0.858736
	chr4	108118400	108118500	28	21	25	1.3	0.00827394	0	1	537	463	0.862197
	chr13	101801400	101801500	34	23	28	1.5	0.00827447	0	1	538	462	0.858736
	chr18	40029200	40029300	31	24	28	1.3	0.00827522	0	1	538	462	0.858736
	chr2	120731600	120731700	42.8269	31.5036	37.1653	1.35943	0.00827559	0	1	538	462	0.858736
	chr4	40757800	40757900	44	35	40	1.3	0.0082757	0	1	539	461	0.855288
	chr1	133610300	133610400	100.789	80.7291	90.7591	1.24849	0.00827607	0	1	539	461	0.855288
	chr5	21217900	21218000	33	53	43	0.6	0.00827679	1	0	539	461	0.855288
	chr9	48736100	48736200	11	6	9	1.7	0.0082774	0	1	539	461	0.855288
	chr4	45775800	45775900	7	12	10	0.6	0.00827801	1	0	539	461	0.855288
	chr9	9112500	9112600	5	7	6	0.7	0.00827849	1	0	538	462	0.858736
	chr12	71096300	71096400	4	8	6	0.6	0.00828048	1	0	538	462	0.858736
	chr10	24625300	24625400	20	15	18	1.3	0.00828072	0	1	538	462	0.858736
	chr14	24929400	24929500	3	9	6	0.4	0.0082809	1	0	539	461	0.855288
	chr4	68263300	68263400	9	14	11	0.6	0.00828141	1	0	538	462	0.858736
	chr15	11871200	11871300	4	13	9	0.3	0.00828206	1	0	537	463	0.862197
	chr11	107402300	107402400	6	4	5	1.7	0.00828229	0	1	537	463	0.862197
	chr3	89519900	89520000	44	34	39	1.27	0.00828263	0	1	537	463	0.862197
	chr4	65679100	65679200	27	42	34	0.7	0.00828302	1	0	538	462	0.858736
	chr1	167119200	167119300	6.01888	10.8904	8.45466	0.552675	0.0082836	1	0	538	462	0.858736
	chr3	98308800	98308900	7	6	6	1.27	0.00828395	0	1	538	462	0.858736
	chr13	107260400	107260500	27	43	35	0.6	0.0082844	1	0	538	462	0.858736
	chr7	73589400	73589500	10	14	12	0.7	0.00828484	1	0	537	463	0.862197
	chr1	139376900	139377000	23.3324	33.2674	28.2999	0.701359	0.00828571	1	0	536	464	0.865672
	chr16	86971800	86971900	7	3	5	2.3	0.00828573	0	1	536	464	0.865672
	chr6	121210600	121210700	16	9	13	1.7	0.00828636	0	1	537	463	0.862197
	chr13	101425100	101425200	9	5	7	1.7	0.00828802	0	1	537	463	0.862197
	chr18	67231400	67231500	8	4	6	1.8	0.00828809	0	1	537	463	0.862197
	chr1	190138200	190138300	6.38379	3.3896	4.8867	1.88335	0.00828828	0	1	537	463	0.862197
	chr11	7476500	7476600	7	12	9	0.5	0.00828892	1	0	538	462	0.858736
	chr5	113467800	113467900	18	27	23	0.7	0.00828963	1	0	538	462	0.858736
	chr6	5123900	5124000	9	5	7	1.7	0.00829033	0	1	537	463	0.862197
	chr2	102922200	102922300	4.68719	9.00159	6.84439	0.520707	0.00829037	1	0	538	462	0.858736
	chr13	58007000	58007100	6	13	9	0.5	0.00829075	1	0	538	462	0.858736
	chr1	179645700	179645800	49.8797	33.6991	41.7894	1.48015	0.00829122	0	1	538	462	0.858736
	chr6	145091300	145091400	6	12	9	0.5	0.00829142	1	0	538	462	0.858736
	chr8	35375600	35375700	24	12	18	1.9	0.00829167	0	1	538	462	0.858736
	chrX	164179900	164180000	31	22	26	1.4	0.00829196	0	1	538	462	0.858736
	chr16	41532600	41532700	9	5	7	1.8	0.00829263	0	1	539	461	0.855288
	chr14	70545100	70545200	32	20	26	1.6	0.00829293	0	1	540	460	0.851852
	chr5	139365200	139365300	10	5	8	2.3	0.00829306	0	1	540	460	0.851852
	chr19	5692500	5692600	12	7	9	1.7	0.00829365	0	1	540	460	0.851852
	chr19	25203200	25203300	5	11	8	0.5	0.00829372	1	0	541	459	0.848429
	chr11	101992500	101992600	19	28	23	0.7	0.00829389	1	0	540	460	0.851852
	chr9	31030100	31030200	8	6	7	1.5	0.00829411	0	1	540	460	0.851852
	chr17	12138300	12138400	9	13	11	0.7	0.00829426	1	0	540	460	0.851852
	chr9	108827200	108827300	4	6	5	0.6	0.00829426	1	0	539	461	0.855288
	chr9	107250300	107250400	16	9	12	1.9	0.00829567	0	1	539	461	0.855288
	chrX	57310500	57310600	8	12	10	0.6	0.00829725	1	0	540	460	0.851852
	chr18	9721400	9721500	9	16	13	0.6	0.00829755	1	0	540	460	0.851852
	chr16	35607400	35607500	10	6	8	1.7	0.00829862	0	1	539	461	0.855288
	chr13	7066400	7066500	4	8	6	0.5	0.00829912	1	0	539	461	0.855288
	chr11	101416900	101417000	27	17	22	1.6	0.0083009	0	1	538	462	0.858736
	chr15	89173900	89174000	15	9	12	1.7	0.00830104	0	1	539	461	0.855288
	chr5	26459800	26459900	49	69	59	0.7	0.0083015	1	0	539	461	0.855288
	chr11	35865300	35865400	7	4	5	1.6	0.00830204	0	1	538	462	0.858736
	chr8	122567700	122567800	32	23	28	1.4	0.00830353	0	1	539	461	0.855288
	chr1	182448400	182448500	6.23278	3.74364	4.98821	1.6649	0.00830355	0	1	540	460	0.851852
	chr11	102438500	102438600	10	5	8	1.9	0.00830406	0	1	540	460	0.851852
	chr4	102589100	102589200	9	5	7	1.7	0.00830419	0	1	541	459	0.848429
	chr7	27685800	27685900	8	5	6	1.7	0.00830599	0	1	542	458	0.845018
	chr14	21500800	21500900	275	230	252	1.2	0.00830608	0	1	543	457	0.841621
	chr13	58157500	58157600	20	11	16	1.8	0.00830648	0	1	543	457	0.841621
	chr14	57921000	57921100	9	17	13	0.6	0.00830696	1	0	544	456	0.838235
	chr3	45677900	45678000	87	116	101	0.75	0.00830756	1	0	544	456	0.838235
	chr12	84589800	84589900	26	20	23	1.3	0.00830763	0	1	544	456	0.838235
	chr10	38887900	38888000	8	4	6	2	0.00830779	0	1	544	456	0.838235
	chr14	117923900	117924000	10	7	8	1.6	0.00830795	0	1	545	455	0.834862
	chr6	122591400	122591500	11	21	16	0.5	0.00830892	1	0	546	454	0.831502
	chr17	45942200	45942300	7	12	9	0.6	0.00831036	1	0	545	455	0.834862
	chr4	22924400	22924500	67	104	85	0.6	0.00831082	1	0	545	455	0.834862
	chr4	25262500	25262600	10	18	14	0.5	0.00831084	1	0	544	456	0.838235
	chr5	16241300	16241400	7	14	10	0.5	0.00831099	1	0	544	456	0.838235
	chr1	38418800	38418900	7.31763	3.66704	5.49234	1.99552	0.00831106	0	1	543	457	0.841621
	chr5	72868400	72868500	17	10	13	1.7	0.00831216	0	1	543	457	0.841621
	chr4	13797200	13797300	14	23	18	0.6	0.00831253	1	0	544	456	0.838235
	chr9	28778400	28778500	8	4	6	2.1	0.00831319	0	1	543	457	0.841621
	chr2	20779900	20780000	29.6147	20.0361	24.8254	1.47807	0.00831364	0	1	544	456	0.838235
	chr4	130070700	130070800	4	8	6	0.5	0.0083143	1	0	544	456	0.838235
	chr5	150767100	150767200	4	6	5	0.6	0.00831577	1	0	544	456	0.838235
	chrX	159851000	159851100	7	3	5	2.2	0.00831607	0	1	544	456	0.838235
	chr2	102223800	102223900	17.9998	12.5719	15.2859	1.43175	0.00831694	0	1	544	456	0.838235
	chr1	65280800	65280900	4.40524	7.50243	5.95384	0.587175	0.00831739	1	0	544	456	0.838235
	chr16	23550600	23550700	6	10	8	0.6	0.00831793	1	0	544	456	0.838235
	chr11	46806500	46806600	9	14	12	0.7	0.00832027	1	0	544	456	0.838235
	chr1	192989000	192989100	10.8048	5.62146	8.21312	1.92206	0.00832039	0	1	543	457	0.841621
	chr19	58453100	58453200	17	10	13	1.7	0.00832093	0	1	544	456	0.838235
	chr10	97142700	97142800	10	18	14	0.6	0.00832166	1	0	544	456	0.838235
	chr10	35294600	35294700	8	4	6	2	0.00832214	0	1	543	457	0.841621
	chr11	94233700	94233800	30	20	25	1.5	0.00832305	0	1	543	457	0.841621
	chr10	93549200	93549300	29	19	24	1.5	0.00832467	0	1	543	457	0.841621
	chr11	101442300	101442400	127	103	115	1.2	0.00832506	0	1	544	456	0.838235
	chr9	82964100	82964200	16	24	20	0.7	0.00832727	1	0	545	455	0.834862
	chr5	101848100	101848200	4	8	6	0.5	0.00832754	1	0	545	455	0.834862
	chr16	7244800	7244900	5	10	8	0.5	0.00832767	1	0	545	455	0.834862
	chr11	118987400	118987500	4	8	6	0.5	0.00832791	1	0	545	455	0.834862
	chr9	37001900	37002000	7	11	9	0.6	0.00832941	1	0	545	455	0.834862
	chr11	77503600	77503700	29	17	23	1.7	0.0083295	0	1	545	455	0.834862
	chr8	124776000	124776100	11	6	9	2	0.00833029	0	1	546	454	0.831502
	chr6	127900100	127900200	6	13	10	0.5	0.00833046	1	0	547	453	0.828154
	chr16	46000100	46000200	13	6	10	2.1	0.00833067	0	1	547	453	0.828154
	chr2	32581700	32581800	51.3503	38.1984	44.7743	1.34431	0.00833171	0	1	547	453	0.828154
	chr6	85915900	85916000	31	22	27	1.5	0.00833173	0	1	547	453	0.828154
	chrX	141423600	141423700	4	8	6	0.6	0.00833283	1	0	548	452	0.824818
	chr15	91818700	91818800	4	8	6	0.4	0.00833285	1	0	547	453	0.828154
	chr10	100016500	100016600	13	20	16	0.7	0.00833381	1	0	547	453	0.828154
	chr17	47737900	47738000	24	15	19	1.6	0.00833511	0	1	546	454	0.831502
	chr9	83418700	83418800	10	17	14	0.6	0.00833674	1	0	547	453	0.828154
	chr14	34459100	34459200	36	27	31	1.4	0.0083369	0	1	546	454	0.831502
	chr10	93889900	93890000	20	14	17	1.4	0.00833729	0	1	547	453	0.828154
	chr6	127122600	127122700	8	4	6	1.9	0.00833933	0	1	547	453	0.828154
	chr11	35639100	35639200	13	8	10	1.5	0.00834003	0	1	548	452	0.824818
	chr2	112637400	112637500	8.15037	3.41193	5.78115	2.38879	0.00834017	0	1	549	451	0.821494
	chr15	36544000	36544100	5	8	7	0.6	0.00834178	1	0	549	451	0.821494
	chr7	125731800	125731900	4	8	6	0.5	0.00834227	1	0	548	452	0.824818
	chr8	84595800	84595900	38	26	32	1.5	0.00834379	0	1	547	453	0.828154
	chr3	89280100	89280200	14	10	12	1.45	0.00834435	0	1	547	453	0.828154
	chr4	9773700	9773800	9	16	12	0.6	0.00834456	1	0	548	452	0.824818
	chr3	102204600	102204700	19	13	16	1.47	0.00834493	0	1	547	453	0.828154
	chr4	110050600	110050700	7	4	5	1.6	0.00834567	0	1	548	452	0.824818
	chr11	119984000	119984100	5	10	8	0.5	0.00834589	1	0	549	451	0.821494
	chr16	13386600	13386700	9	4	7	2.1	0.0083459	0	1	548	452	0.824818
	chr5	42388000	42388100	15	23	19	0.6	0.00834719	1	0	549	451	0.821494
	chr5	26823300	26823400	4	8	6	0.5	0.00834779	1	0	548	452	0.824818
	chr2	118081900	118082000	5.18494	9.36385	7.27439	0.553719	0.0083483	1	0	547	453	0.828154
	chr2	33219900	33220000	12.8955	7.72503	10.3102	1.66931	0.00834949	0	1	547	453	0.828154
	chr1	180022100	180022200	34.1173	24.8443	29.4808	1.37324	0.0083501	0	1	547	453	0.828154
	chr15	34835300	34835400	7	5	6	1.6	0.00835063	0	1	548	452	0.824818
	chr4	63253800	63253900	55	38	47	1.4	0.00835088	0	1	549	451	0.821494
	chr7	27232800	27232900	39	28	34	1.4	0.00835168	0	1	550	450	0.818182
	chr7	28808800	28808900	9	5	7	2	0.00835206	0	1	550	450	0.818182
	chr8	90894700	90894800	6	11	8	0.5	0.00835239	1	0	551	449	0.814882
	chr5	148994700	148994800	15	9	12	1.6	0.00835241	0	1	551	449	0.814882
	chr1	134168000	134168100	7.48646	3.43086	5.45866	2.1821	0.00835335	0	1	552	448	0.811594
	chr8	95700300	95700400	19	14	16	1.4	0.0083535	0	1	552	448	0.811594
	chr12	79060900	79061000	11	7	9	1.6	0.00835392	0	1	553	447	0.808318
	chr10	42356200	42356300	10	6	8	1.8	0.00835456	0	1	553	447	0.808318
	chr12	76196600	76196700	9	14	11	0.6	0.00835515	1	0	554	446	0.805054
	chr3	68508800	68508900	27	17	22	1.56	0.00835583	0	1	553	447	0.808318
	chr13	54242600	54242700	6	3	5	1.8	0.00835614	0	1	553	447	0.808318
	chr4	155287600	155287700	5	8	6	0.6	0.0083563	1	0	553	447	0.808318
	chr8	91415200	91415300	8	5	6	1.8	0.00835687	0	1	553	447	0.808318
	chr8	49738300	49738400	43	60	51	0.7	0.00835755	1	0	553	447	0.808318
	chr1	172528800	172528900	65.9648	48.8775	57.4212	1.34959	0.00835761	0	1	552	448	0.811594
	chr5	116655300	116655400	13	19	16	0.7	0.00835917	1	0	552	448	0.811594
	chr5	123657900	123658000	7	4	6	1.9	0.00835961	0	1	551	449	0.814882
	chr16	30727600	30727700	4	8	6	0.5	0.00835973	1	0	551	449	0.814882
	chr8	25190700	25190800	4	7	6	0.6	0.00835991	1	0	550	450	0.818182
	chr4	83463200	83463300	6	10	8	0.6	0.008361	1	0	550	450	0.818182
	chr17	77649200	77649300	9	6	8	1.6	0.00836118	0	1	550	450	0.818182
	chr4	46508200	46508300	12	7	10	1.7	0.00836192	0	1	550	450	0.818182
	chr3	69004600	69004700	102	83	93	1.23	0.00836208	0	1	550	450	0.818182
	chr19	24080800	24080900	33	44	38	0.7	0.0083625	1	0	551	449	0.814882
	chr11	120045900	120046000	10	6	8	1.7	0.00836264	0	1	551	449	0.814882
	chr4	63291400	63291500	8	4	6	2.2	0.00836293	0	1	552	448	0.811594
	chr7	139493100	139493200	17	10	13	1.6	0.00836361	0	1	553	447	0.808318
	chr1	132543000	132543100	44.4472	33.1024	38.7748	1.34272	0.00836397	0	1	554	446	0.805054
	chr2	143545600	143545700	18.675	26.3382	22.5066	0.709045	0.00836433	1	0	555	445	0.801802
	chr18	4840200	4840300	9	5	7	1.6	0.00836441	0	1	555	445	0.801802
	chr1	186444200	186444300	4.59671	8.11761	6.35716	0.566264	0.00836469	1	0	556	444	0.798561
	chr7	89769400	89769500	6	9	7	0.6	0.0083651	1	0	555	445	0.801802
	chr6	50415300	50415400	3	6	5	0.5	0.00836544	1	0	555	445	0.801802
	chr8	81867100	81867200	78	113	96	0.7	0.00836653	1	0	555	445	0.801802
	chr16	91724400	91724500	32	24	28	1.3	0.00836719	0	1	555	445	0.801802
	chr12	100255700	100255800	6	11	9	0.6	0.00836824	1	0	556	444	0.798561
	chr9	53293000	53293100	61	86	73	0.7	0.00836868	1	0	555	445	0.801802
	chr13	21180800	21180900	5	7	6	0.6	0.00836875	1	0	555	445	0.801802
	chr8	57405400	57405500	4	7	5	0.6	0.00836907	1	0	554	446	0.805054
	chr16	26249000	26249100	41	56	49	0.7	0.00837062	1	0	553	447	0.808318
	chr9	29077500	29077600	7	4	5	1.9	0.00837119	0	1	553	447	0.808318
	chr17	11933800	11933900	27	35	31	0.8	0.0083726	1	0	553	447	0.808318
	chr2	144398500	144398600	6.90294	11.6392	9.27106	0.593077	0.00837285	1	0	553	447	0.808318
	chr14	25905300	25905400	12	7	10	1.7	0.00837289	0	1	553	447	0.808318
	chr3	131636300	131636400	14	8	11	1.64	0.00837301	0	1	554	446	0.805054
	chr11	50225200	50225300	24	15	20	1.6	0.00837359	0	1	554	446	0.805054
	chr17	70853100	70853200	21	12	17	1.7	0.0083737	0	1	555	445	0.801802
	chr6	28669500	28669600	16	22	19	0.7	0.00837395	1	0	555	445	0.801802
	chr15	93832800	93832900	7	4	5	1.9	0.00837436	0	1	554	446	0.805054
	chr14	116926200	116926300	5	8	6	0.6	0.00837482	1	0	554	446	0.805054
	chr8	115398200	115398300	12	8	10	1.6	0.00837484	0	1	553	447	0.808318
	chr13	104491200	104491300	8	15	11	0.6	0.00837531	1	0	554	446	0.805054
	chr3	67930800	67930900	6	9	7	0.61	0.00837568	1	0	554	446	0.805054
	chr9	46273400	46273500	13	7	10	1.9	0.00837589	0	1	553	447	0.808318
	chr6	90706800	90706900	30	21	25	1.4	0.00837599	0	1	554	446	0.805054
	chr2	167996200	167996300	16.9721	27.3676	22.1698	0.62015	0.00837659	1	0	554	446	0.805054
	chr10	107638000	107638100	9	5	7	2	0.00837723	0	1	554	446	0.805054
	chr7	44336800	44336900	10	6	8	1.7	0.0083783	0	1	554	446	0.805054
	chr6	34887600	34887700	5	7	6	0.7	0.00837839	1	0	555	445	0.801802
	chr11	84697700	84697800	15	28	22	0.5	0.00837982	1	0	555	445	0.801802
	chr10	51941400	51941500	8	12	10	0.6	0.00838042	1	0	554	446	0.805054
	chr5	115871400	115871500	13	19	16	0.7	0.0083805	1	0	554	446	0.805054
	chr2	138398100	138398200	6.89499	11.4245	9.15974	0.603527	0.00838079	1	0	553	447	0.808318
	chr10	96550500	96550600	8	16	12	0.5	0.00838103	1	0	552	448	0.811594
	chr5	100059400	100059500	7	4	5	1.6	0.00838148	0	1	552	448	0.811594
	chr2	77007100	77007200	9.97966	17.2973	13.6385	0.57695	0.00838278	1	0	552	448	0.811594
	chr1	136328800	136328900	8.20935	4.98335	6.59635	1.64736	0.00838337	0	1	552	448	0.811594
	chr2	123299900	123300000	4.77493	9.58339	7.17916	0.498251	0.00838344	1	0	553	447	0.808318
	chr9	106477100	106477200	306	253	280	1.2	0.0083839	0	1	553	447	0.808318
	chr12	83632200	83632300	68	53	61	1.3	0.00838393	0	1	553	447	0.808318
	chr17	67777000	67777100	7	3	5	2.1	0.00838435	0	1	554	446	0.805054
	chr15	84966100	84966200	11	6	8	1.7	0.00838491	0	1	554	446	0.805054
	chr3	134147000	134147100	7	10	8	0.71	0.00838545	1	0	555	445	0.801802
	chr8	58551200	58551300	9	15	12	0.6	0.00838585	1	0	554	446	0.805054
	chr1	192429800	192429900	6.00237	10.2675	8.13494	0.584598	0.0083871	1	0	553	447	0.808318
	chr8	32597900	32598000	18	31	24	0.6	0.00838729	1	0	553	447	0.808318
	chr17	80991800	80991900	15	27	21	0.5	0.00838845	1	0	553	447	0.808318
	chr4	111414800	111414900	13	18	16	0.7	0.00838975	1	0	552	448	0.811594
	chr2	165493200	165493300	19.1041	12.5057	15.8049	1.52763	0.00839031	0	1	552	448	0.811594
	chr14	11475300	11475400	23	36	30	0.6	0.00839109	1	0	553	447	0.808318
	chrX	164066400	164066500	28	20	24	1.4	0.00839176	0	1	552	448	0.811594
	chr9	94738900	94739000	21	15	18	1.4	0.00839217	0	1	552	448	0.811594
	chr14	67015500	67015600	4	8	6	0.4	0.00839334	1	0	552	448	0.811594
	chr2	30266100	30266200	10.1253	4.32547	7.2254	2.34086	0.00839337	0	1	552	448	0.811594
	chr16	97687200	97687300	6	11	9	0.6	0.00839408	1	0	553	447	0.808318
	chr9	58054200	58054300	5	8	6	0.6	0.00839507	1	0	552	448	0.811594
	chr6	97324200	97324300	23	15	19	1.5	0.00839539	0	1	552	448	0.811594
	chr12	100262900	100263000	31	43	37	0.7	0.0083963	1	0	552	448	0.811594
	chr15	69041900	69042000	10	4	7	2.5	0.00839653	0	1	552	448	0.811594
	chr8	70042900	70043000	52	43	47	1.2	0.00839664	0	1	553	447	0.808318
	chr4	104502700	104502800	4	6	5	0.6	0.00839717	1	0	553	447	0.808318
	chr15	84778800	84778900	9	5	7	1.6	0.00839785	0	1	553	447	0.808318
	chr9	41474700	41474800	66	47	56	1.4	0.00839805	0	1	554	446	0.805054
	chr9	94159400	94159500	14	19	16	0.7	0.00839876	1	0	554	446	0.805054
	chr8	94997200	94997300	7	4	6	1.9	0.00840064	0	1	554	446	0.805054
	chr17	13389300	13389400	5	12	9	0.4	0.00840087	1	0	555	445	0.801802
	chr17	67629600	67629700	5	11	8	0.5	0.00840092	1	0	554	446	0.805054
	chr1	34700800	34700900	12.7245	6.36762	9.54605	1.99831	0.00840139	0	1	554	446	0.805054
	chr2	130765800	130765900	5.81725	10.8008	8.30901	0.538596	0.00840177	1	0	554	446	0.805054
	chr17	69060100	69060200	7	14	10	0.5	0.00840202	1	0	553	447	0.808318
	chr6	85087800	85087900	6	11	9	0.6	0.00840232	1	0	552	448	0.811594
	chr12	50733000	50733100	6	11	8	0.5	0.00840248	1	0	552	448	0.811594
	chr5	36739200	36739300	8	5	7	1.6	0.00840289	0	1	552	448	0.811594
	chr3	147948500	147948600	7	11	9	0.66	0.00840305	1	0	552	448	0.811594
	chr10	8929100	8929200	9	5	7	1.8	0.00840433	0	1	552	448	0.811594
	chr6	3399500	3399600	12	21	16	0.6	0.00840456	1	0	552	448	0.811594
	chr19	48124100	48124200	7	14	11	0.5	0.00840502	1	0	551	449	0.814882
	chr3	59264200	59264300	9	14	12	0.66	0.00840552	1	0	550	450	0.818182
	chr5	31610700	31610800	4	8	6	0.5	0.0084059	1	0	550	450	0.818182
	chr2	17250200	17250300	10.196	21.0665	15.6313	0.483993	0.00840596	1	0	549	451	0.821494
	chr16	5011700	5011800	8	4	6	2.1	0.00840621	0	1	549	451	0.821494
	chr2	26330900	26331000	19.063	11.8576	15.4603	1.60766	0.00840726	0	1	549	451	0.821494
	chr2	5345400	5345500	9.59868	4.92049	7.25959	1.95076	0.00840734	0	1	550	450	0.818182
	chr1	126492700	126492800	9.44918	4.96886	7.20902	1.90168	0.00840867	0	1	551	449	0.814882
	chr8	74827800	74827900	13	24	19	0.5	0.00840878	1	0	552	448	0.811594
	chr12	85263400	85263500	36	49	42	0.7	0.00840903	1	0	551	449	0.814882
	chr11	9689200	9689300	27	40	34	0.7	0.00840981	1	0	550	450	0.818182
	chr10	65734100	65734200	14	10	12	1.4	0.00840987	0	1	550	450	0.818182
	chr8	106687700	106687800	28	18	23	1.6	0.00841019	0	1	550	450	0.818182
	chr6	140213500	140213600	13	21	17	0.6	0.00841147	1	0	551	449	0.814882
	chr11	4594900	4595000	25	18	21	1.4	0.00841188	0	1	551	449	0.814882
	chr1	5056100	5056200	12.9051	21.0793	16.9922	0.612214	0.00841204	1	0	552	448	0.811594
	chr3	95950800	95950900	35	25	30	1.38	0.00841234	0	1	551	449	0.814882
	chr8	128652500	128652600	6	9	7	0.7	0.00841253	1	0	552	448	0.811594
	chr4	124936800	124936900	30	21	25	1.4	0.00841263	0	1	551	449	0.814882
	chr3	88239100	88239200	11	6	9	1.7	0.00841298	0	1	552	448	0.811594
	chr12	45733900	45734000	6	10	8	0.6	0.00841471	1	0	553	447	0.808318
	chr17	5139000	5139100	62	48	55	1.3	0.00841499	0	1	553	447	0.808318
	chr15	86186100	86186200	9	6	8	1.6	0.00841522	0	1	554	446	0.805054
	chr12	70269700	70269800	5	7	6	0.7	0.00841671	1	0	554	446	0.805054
	chr10	107921900	107922000	9	15	12	0.6	0.00841678	1	0	553	447	0.808318
	chr9	21288100	21288200	108	88	98	1.2	0.00841723	0	1	552	448	0.811594
	chr11	7183500	7183600	4	8	6	0.5	0.00841752	1	0	553	447	0.808318
	chr18	84822200	84822300	28	35	32	0.8	0.00841758	1	0	552	448	0.811594
	chr7	117316400	117316500	4	9	6	0.4	0.00841975	1	0	551	449	0.814882
	chr10	105789200	105789300	31	53	42	0.6	0.00842025	1	0	551	449	0.814882
	chr14	9368100	9368200	6	9	8	0.7	0.008421	1	0	550	450	0.818182
	chr13	114009900	114010000	49	73	61	0.7	0.00842131	1	0	549	451	0.821494
	chr10	121476500	121476600	36	23	29	1.6	0.00842147	0	1	548	452	0.824818
	chr6	122447900	122448000	21	29	25	0.7	0.00842154	1	0	548	452	0.824818
	chr8	110749900	110750000	12	7	9	1.6	0.00842168	0	1	548	452	0.824818
	chr11	63392500	63392600	7	4	5	1.8	0.00842288	0	1	548	452	0.824818
	chr15	58416000	58416100	4	6	5	0.6	0.00842298	1	0	548	452	0.824818
	chr2	17250300	17250400	11.6051	19.6572	15.6311	0.590375	0.00842305	1	0	547	453	0.828154
	chr17	30581400	30581500	10	14	12	0.7	0.00842326	1	0	547	453	0.828154
	chr4	155841000	155841100	3	8	5	0.4	0.00842461	1	0	546	454	0.831502
	chr1	177559400	177559500	13.3472	8.11996	10.7336	1.64375	0.00842505	0	1	545	455	0.834862
	chr8	27222900	27223000	17	12	14	1.5	0.00842506	0	1	545	455	0.834862
	chr8	36306500	36306600	5	8	6	0.6	0.00842513	1	0	545	455	0.834862
	chr13	98031300	98031400	14	9	11	1.5	0.00842515	0	1	545	455	0.834862
	chr11	108128800	108128900	20	13	17	1.6	0.00842536	0	1	546	454	0.831502
	chrX	51146600	51146700	15	8	12	1.8	0.00842748	0	1	546	454	0.831502
	chr18	78930000	78930100	7	4	5	1.9	0.0084275	0	1	547	453	0.828154
	chr5	135148900	135149000	17	12	14	1.4	0.00842754	0	1	547	453	0.828154
	chr11	35121600	35121700	5	9	7	0.6	0.00842758	1	0	547	453	0.828154
	chr13	48519300	48519400	29	20	25	1.5	0.00842779	0	1	547	453	0.828154
	chr18	56244000	56244100	21	36	28	0.6	0.00842829	1	0	547	453	0.828154
	chr10	39554300	39554400	7	16	12	0.5	0.00842832	1	0	547	453	0.828154
	chr7	128745500	128745600	5	8	7	0.6	0.00842943	1	0	547	453	0.828154
	chr8	95332200	95332300	51	37	44	1.4	0.0084298	0	1	546	454	0.831502
	chr14	77580500	77580600	3	8	6	0.4	0.00842988	1	0	546	454	0.831502
	chr10	5366200	5366300	8	12	10	0.6	0.00842997	1	0	546	454	0.831502
	chr1	132388000	132388100	37.644	25.295	31.4695	1.4882	0.0084307	0	1	546	454	0.831502
	chr13	101541200	101541300	7	11	9	0.6	0.00843112	1	0	546	454	0.831502
	chr5	122165200	122165300	11	5	8	2.3	0.00843118	0	1	545	455	0.834862
	chr4	99931900	99932000	8	4	6	2	0.00843141	0	1	546	454	0.831502
	chr17	70990200	70990300	5	12	9	0.5	0.00843171	1	0	546	454	0.831502
	chr10	72797800	72797900	13	21	17	0.6	0.00843189	1	0	546	454	0.831502
	chr1	62967000	62967100	6.18947	3.55825	4.87386	1.73947	0.00843245	0	1	545	455	0.834862
	chr4	68793000	68793100	4	8	6	0.5	0.00843282	1	0	545	455	0.834862
	chr10	78260900	78261000	4	7	5	0.5	0.00843356	1	0	545	455	0.834862
	chr11	7067900	7068000	7	4	5	2	0.00843366	0	1	545	455	0.834862
	chr18	59174500	59174600	7	12	9	0.6	0.00843502	1	0	546	454	0.831502
	chr13	69029400	69029500	4	11	7	0.4	0.00843557	1	0	546	454	0.831502
	chr17	25508000	25508100	18	12	15	1.5	0.00843564	0	1	546	454	0.831502
	chr19	5054000	5054100	12	7	10	1.8	0.00843631	0	1	547	453	0.828154
	chr14	78849400	78849500	8	11	10	0.7	0.00843676	1	0	547	453	0.828154
	chr15	83899500	83899600	6	4	5	1.6	0.00843904	0	1	547	453	0.828154
	chr4	28143500	28143600	5	10	7	0.5	0.00843905	1	0	548	452	0.824818
	chr19	4097400	4097500	19	13	16	1.5	0.00843997	0	1	548	452	0.824818
	chr9	56832900	56833000	4	7	6	0.5	0.0084406	1	0	548	452	0.824818
	chr15	52428500	52428600	7	11	9	0.6	0.00844103	1	0	548	452	0.824818
	chr12	13389700	13389800	5	7	6	0.7	0.00844136	1	0	548	452	0.824818
	chr10	94537800	94537900	38	26	32	1.5	0.00844174	0	1	548	452	0.824818
	chr4	136651600	136651700	11	5	8	2.1	0.0084418	0	1	549	451	0.821494
	chr10	128494000	128494100	19	12	15	1.6	0.00844354	0	1	550	450	0.818182
	chr9	54917600	54917700	4	8	6	0.5	0.00844578	1	0	551	449	0.814882
	chr12	44166500	44166600	5	9	7	0.6	0.00844605	1	0	551	449	0.814882
	chr16	74028000	74028100	5	8	6	0.6	0.008447	1	0	551	449	0.814882
	chr10	60093900	60094000	5	9	7	0.6	0.00844768	1	0	550	450	0.818182
	chr15	102746700	102746800	11	19	15	0.6	0.0084478	1	0	549	451	0.821494
	chr16	87726200	87726300	4	7	6	0.5	0.00844835	1	0	549	451	0.821494
	chr5	46254000	46254100	7	13	10	0.6	0.00844846	1	0	548	452	0.824818
	chr17	23925100	23925200	6	4	5	1.8	0.00844846	0	1	547	453	0.828154
	chr4	152192600	152192700	11	7	9	1.6	0.00844864	0	1	547	453	0.828154
	chr15	77842400	77842500	166	126	146	1.3	0.00844888	0	1	548	452	0.824818
	chr1	47093300	47093400	5.75434	10.4217	8.08801	0.552151	0.00845159	1	0	548	452	0.824818
	chr1	92061400	92061500	13.6211	7.98078	10.8009	1.70674	0.00845212	0	1	548	452	0.824818
	chr13	113013300	113013400	8	4	6	1.9	0.00845214	0	1	548	452	0.824818
	chr4	32565100	32565200	11	6	8	1.8	0.00845223	0	1	548	452	0.824818
	chr3	27600700	27600800	11	8	9	1.46	0.00845258	0	1	549	451	0.821494
	chr11	53502600	53502700	42	58	50	0.7	0.00845262	1	0	549	451	0.821494
	chr13	104112500	104112600	5	7	6	0.6	0.00845262	1	0	549	451	0.821494
	chr5	45508400	45508500	14	8	11	1.8	0.00845297	0	1	549	451	0.821494
	chr7	134077900	134078000	17	30	23	0.6	0.00845397	1	0	549	451	0.821494
	chr13	56840000	56840100	18	27	23	0.7	0.00845583	1	0	549	451	0.821494
	chr9	67496600	67496700	14	8	11	1.7	0.00845634	0	1	548	452	0.824818
	chrX	75747200	75747300	5	9	7	0.6	0.00845653	1	0	548	452	0.824818
	chr1	140489900	140490000	27.9984	41.0334	34.5159	0.682332	0.00845678	1	0	547	453	0.828154
	chr1	168951200	168951300	20.0156	13.8504	16.933	1.44512	0.00845742	0	1	547	453	0.828154
	chr2	125263100	125263200	11.7597	7.55282	9.65627	1.557	0.00845842	0	1	548	452	0.824818
	chr2	90523500	90523600	27.7369	19.2661	23.5015	1.43968	0.0084588	0	1	549	451	0.821494
	chr5	66393200	66393300	11	8	10	1.3	0.00845894	0	1	549	451	0.821494
	chr17	24029500	24029600	4	8	6	0.5	0.00845907	1	0	550	450	0.818182
	chr7	124930900	124931000	5	11	8	0.5	0.00845938	1	0	550	450	0.818182
	chr16	30189300	30189400	33	22	28	1.5	0.00845969	0	1	549	451	0.821494
	chr5	139791300	139791400	32	21	27	1.5	0.00846006	0	1	549	451	0.821494
	chr1	88663100	88663200	7.03244	3.82703	5.42974	1.83757	0.00846012	0	1	550	450	0.818182
	chr3	116751300	116751400	19	14	16	1.42	0.00846131	0	1	550	450	0.818182
	chr4	45593300	45593400	4	7	6	0.5	0.00846159	1	0	551	449	0.814882
	chr15	61019100	61019200	12	22	17	0.5	0.00846179	1	0	550	450	0.818182
	chr10	25111800	25111900	8	4	6	1.8	0.00846296	0	1	550	450	0.818182
	chr1	183107700	183107800	6.03824	11.0362	8.5372	0.547131	0.00846335	1	0	551	449	0.814882
	chr5	120859400	120859500	5	9	7	0.6	0.00846352	1	0	550	450	0.818182
	chr7	125418500	125418600	7	12	10	0.6	0.00846403	1	0	550	450	0.818182
	chr9	21804300	21804400	15	22	18	0.7	0.00846418	1	0	549	451	0.821494
	chr19	4003200	4003300	29	50	39	0.6	0.00846467	1	0	548	452	0.824818
	chr18	21128200	21128300	61	84	72	0.7	0.00846485	1	0	547	453	0.828154
	chr14	118921100	118921200	4	7	5	0.6	0.00846508	1	0	546	454	0.831502
	chr9	14921500	14921600	12	7	9	1.6	0.00846585	0	1	546	454	0.831502
	chr13	32923300	32923400	7	13	10	0.5	0.0084661	1	0	547	453	0.828154
	chr6	26407600	26407700	24	41	32	0.6	0.00846649	1	0	546	454	0.831502
	chr17	27657400	27657500	16	9	13	1.7	0.00846724	0	1	546	454	0.831502
	chr13	93499400	93499500	5	10	7	0.5	0.00846731	1	0	547	453	0.828154
	chr11	69100300	69100400	4	7	6	0.6	0.00846746	1	0	547	453	0.828154
	chr1	162727300	162727400	14.8326	19.9276	17.3801	0.744322	0.00846787	1	0	547	453	0.828154
	chr7	30198900	30199000	34	25	29	1.4	0.00847105	0	1	547	453	0.828154
	chr3	90446500	90446600	44	34	39	1.29	0.00847126	0	1	548	452	0.824818
	chr11	24709600	24709700	10	16	13	0.6	0.00847137	1	0	549	451	0.821494
	chr7	35030600	35030700	11	6	9	2	0.00847142	0	1	549	451	0.821494
	chr8	122610700	122610800	4	7	6	0.5	0.0084719	1	0	550	450	0.818182
	chr3	61809800	61809900	7	13	10	0.54	0.00847222	1	0	549	451	0.821494
	chr12	97836400	97836500	45	58	51	0.8	0.00847342	1	0	548	452	0.824818
	chr1	44102500	44102600	138.169	113.904	126.037	1.21303	0.00847353	0	1	548	452	0.824818
	chr18	83776700	83776800	6	3	5	1.8	0.00847354	0	1	549	451	0.821494
	chr15	73435100	73435200	5	8	6	0.6	0.00847431	1	0	549	451	0.821494
	chr2	28204400	28204500	19.067	10.8383	14.9527	1.75924	0.00847503	0	1	548	452	0.824818
	chr10	78394400	78394500	9	13	11	0.7	0.00847548	1	0	548	452	0.824818
	chr12	94157000	94157100	4	8	6	0.5	0.00847602	1	0	548	452	0.824818
	chr13	43864800	43864900	39	30	35	1.3	0.00847767	0	1	548	452	0.824818
	chr9	41891000	41891100	32	23	28	1.4	0.00847792	0	1	549	451	0.821494
	chr15	82987800	82987900	25	18	22	1.4	0.00847829	0	1	550	450	0.818182
	chr3	129962800	129962900	16	21	19	0.75	0.00847906	1	0	551	449	0.814882
	chr15	41937000	41937100	5	11	8	0.5	0.0084806	1	0	551	449	0.814882
	chr17	8954600	8954700	5	9	7	0.6	0.00848147	1	0	551	449	0.814882
	chr4	137896800	137896900	44	33	39	1.3	0.00848218	0	1	551	449	0.814882
	chr13	43560300	43560400	56	36	46	1.5	0.00848292	0	1	552	448	0.811594
	chr3	64251600	64251700	16	26	21	0.61	0.00848405	1	0	553	447	0.808318
	chr2	70629700	70629800	47.2003	67.1118	57.156	0.703308	0.00848483	1	0	553	447	0.808318
	chr6	85847400	85847500	7	4	6	1.9	0.0084853	0	1	553	447	0.808318
	chr7	90694800	90694900	5	8	6	0.6	0.00848551	1	0	553	447	0.808318
	chr6	40092600	40092700	16	9	12	1.7	0.00848586	0	1	553	447	0.808318
	chr1	63005400	63005500	15.8744	25.7411	20.8078	0.616695	0.00848651	1	0	553	447	0.808318
	chr18	64340000	64340100	62	47	55	1.3	0.00848719	0	1	552	448	0.811594
	chr5	103692400	103692500	20	13	16	1.5	0.00848736	0	1	552	448	0.811594
	chr15	76355900	76356000	8	13	11	0.6	0.00848736	1	0	553	447	0.808318
	chr7	102245800	102245900	23	14	18	1.7	0.0084877	0	1	553	447	0.808318
	chr12	29166400	29166500	10	5	8	1.9	0.00848791	0	1	553	447	0.808318
	chr5	148094700	148094800	11	6	8	1.8	0.00848834	0	1	553	447	0.808318
	chr9	21036000	21036100	8	4	6	1.9	0.0084891	0	1	553	447	0.808318
	chr4	134124100	134124200	28	40	34	0.7	0.00848954	1	0	553	447	0.808318
	chr1	34762900	34763000	10.6704	16.5492	13.6098	0.644771	0.00848997	1	0	553	447	0.808318
	chr10	39134000	39134100	40	27	34	1.5	0.0084903	0	1	553	447	0.808318
	chr1	87580900	87581000	8.25335	3.13756	5.69545	2.6305	0.00849031	0	1	554	446	0.805054
	chr13	51845700	51845800	27	16	22	1.8	0.00849162	0	1	554	446	0.805054
	chr11	72155100	72155200	13	22	18	0.6	0.00849189	1	0	554	446	0.805054
	chr15	100552000	100552100	195	152	174	1.3	0.00849288	0	1	554	446	0.805054
	chr5	16241400	16241500	9	16	12	0.6	0.00849289	1	0	554	446	0.805054
	chr1	152366000	152366100	13.7104	25.8285	19.7694	0.530825	0.008493	1	0	553	447	0.808318
	chr5	66319500	66319600	30	22	26	1.3	0.00849372	0	1	553	447	0.808318
	chr14	13417200	13417300	4	10	7	0.4	0.00849417	1	0	553	447	0.808318
	chr19	4855100	4855200	51	37	44	1.4	0.00849462	0	1	553	447	0.808318
	chr14	74251300	74251400	11	6	8	1.7	0.00849464	0	1	553	447	0.808318
	chr13	23467000	23467100	8	5	7	1.6	0.00849481	0	1	553	447	0.808318
	chr8	25044200	25044300	43	33	38	1.3	0.00849536	0	1	553	447	0.808318
	chr4	156228600	156228700	8	4	6	1.8	0.00849582	0	1	553	447	0.808318
	chr16	45714400	45714500	12	17	14	0.7	0.00849644	1	0	554	446	0.805054
	chr4	66176200	66176300	13	19	16	0.7	0.00849665	1	0	553	447	0.808318
	chr18	41544700	41544800	17	26	22	0.7	0.00849749	1	0	552	448	0.811594
	chr9	10904600	10904700	13	19	16	0.7	0.00849846	1	0	551	449	0.814882
	chr8	25151700	25151800	9	4	6	2.3	0.00849848	0	1	550	450	0.818182
	chr3	108284000	108284100	121	101	111	1.19	0.00849884	0	1	551	449	0.814882
	chr18	64506700	64506800	32	24	28	1.4	0.00849888	0	1	552	448	0.811594
	chr12	42529500	42529600	3	8	6	0.4	0.00849913	1	0	553	447	0.808318
	chr11	113015900	113016000	8	4	6	1.9	0.00850014	0	1	552	448	0.811594
	chr1	60989300	60989400	15.4428	22.7547	19.0987	0.678661	0.00850059	1	0	553	447	0.808318
	chr1	137764500	137764600	12.017	19.0336	15.5253	0.631359	0.00850117	1	0	552	448	0.811594
	chr13	48944800	48944900	61	46	53	1.3	0.00850131	0	1	551	449	0.814882
	chr2	31484400	31484500	12.233	8.89363	10.5633	1.37548	0.00850171	0	1	552	448	0.811594
	chr15	99435100	99435200	4	7	5	0.6	0.00850254	1	0	552	448	0.811594
	chr2	31496400	31496500	4.57918	8.09262	6.3359	0.565846	0.00850275	1	0	552	448	0.811594
	chr19	32523000	32523100	8	13	11	0.6	0.00850316	1	0	551	449	0.814882
	chr4	43044700	43044800	6	9	7	0.6	0.00850346	1	0	551	449	0.814882
	chr10	111458200	111458300	17	25	21	0.7	0.00850631	1	0	551	449	0.814882
	chr18	56837600	56837700	8	12	10	0.6	0.00850709	1	0	551	449	0.814882
	chr13	99609500	99609600	12	6	9	1.8	0.00850921	0	1	550	450	0.818182
	chr18	6898200	6898300	12	6	9	2	0.00850932	0	1	551	449	0.814882
	chr15	58168600	58168700	12	10	11	1.3	0.00851062	0	1	552	448	0.811594
	chr15	81264900	81265000	24	37	31	0.7	0.00851122	1	0	552	448	0.811594
	chr4	116075400	116075500	39	26	33	1.5	0.00851122	0	1	552	448	0.811594
	chr11	6068400	6068500	14	21	18	0.7	0.00851223	1	0	553	447	0.808318
	chr3	157474800	157474900	6	11	9	0.6	0.00851237	1	0	553	447	0.808318
	chr2	59193300	59193400	10.4849	15.642	13.0634	0.670301	0.00851354	1	0	552	448	0.811594
	chr15	88072900	88073000	21	13	17	1.6	0.00851364	0	1	552	448	0.811594
	chr12	77007000	77007100	29	22	26	1.3	0.00851413	0	1	553	447	0.808318
	chr2	179142600	179142700	15.2796	24.3323	19.806	0.627958	0.00851514	1	0	554	446	0.805054
	chr3	103279100	103279200	20	28	24	0.72	0.00851519	1	0	554	446	0.805054
	chr16	26553200	26553300	4	8	6	0.6	0.00851559	1	0	554	446	0.805054
	chr1	153874300	153874400	9.54532	16.4205	12.9829	0.581306	0.00851674	1	0	553	447	0.808318
	chr17	50069200	50069300	6	8	7	0.7	0.00851714	1	0	553	447	0.808318
	chr15	73803500	73803600	10	16	13	0.6	0.0085178	1	0	553	447	0.808318
	chr14	101671800	101671900	4	8	6	0.5	0.00851792	1	0	552	448	0.811594
	chr18	43395000	43395100	12	20	16	0.6	0.00851806	1	0	552	448	0.811594
	chr4	120492200	120492300	13	6	10	2.2	0.00851882	0	1	551	449	0.814882
	chr2	130818900	130819000	14.8127	9.39607	12.1044	1.57647	0.00851903	0	1	552	448	0.811594
	chr11	45910700	45910800	13	19	16	0.7	0.00851961	1	0	552	448	0.811594
	chr2	40874900	40875000	15.0311	7.99753	11.5143	1.87947	0.00852032	0	1	552	448	0.811594
	chr13	56522300	56522400	30	20	25	1.5	0.00852157	0	1	553	447	0.808318
	chr9	32376300	32376400	11	20	16	0.5	0.00852157	1	0	553	447	0.808318
	chr5	5865300	5865400	11	20	15	0.5	0.00852213	1	0	552	448	0.811594
	chr6	113306800	113306900	222	177	200	1.3	0.00852292	0	1	552	448	0.811594
	chr13	34193500	34193600	22	15	18	1.5	0.00852298	0	1	553	447	0.808318
	chr8	120697500	120697600	10	18	14	0.5	0.00852364	1	0	553	447	0.808318
	chr17	62939400	62939500	23	33	28	0.7	0.00852423	1	0	553	447	0.808318
	chr15	26441100	26441200	4	7	5	0.5	0.00852446	1	0	552	448	0.811594
	chr2	79563300	79563400	9.75678	15.6748	12.7158	0.622451	0.00852472	1	0	551	449	0.814882
	chr17	25570200	25570300	8	4	6	1.9	0.0085251	0	1	551	449	0.814882
	chr4	128737200	128737300	10	6	8	1.8	0.00852592	0	1	552	448	0.811594
	chr4	128121200	128121300	8	3	5	2.5	0.00852626	0	1	553	447	0.808318
	chr8	28927400	28927500	5	9	7	0.6	0.00852658	1	0	553	447	0.808318
	chrX	62663300	62663400	4	7	5	0.5	0.00852665	1	0	553	447	0.808318
	chr6	31108100	31108200	7	4	5	1.7	0.00852701	0	1	552	448	0.811594
	chr8	108743300	108743400	7	3	5	2	0.00852712	0	1	552	448	0.811594
	chr5	135149000	135149100	61	44	53	1.4	0.00852721	0	1	553	447	0.808318
	chr6	52861700	52861800	6	3	5	2.1	0.00852771	0	1	553	447	0.808318
	chr13	14271800	14271900	37	53	45	0.7	0.00852838	1	0	553	447	0.808318
	chrX	155216700	155216800	4	7	5	0.6	0.00852876	1	0	553	447	0.808318
	chr8	108070700	108070800	6	3	5	1.7	0.00852947	0	1	552	448	0.811594
	chr5	136881400	136881500	6	3	5	1.8	0.00853	0	1	552	448	0.811594
	chr6	26324700	26324800	11	17	14	0.7	0.0085323	1	0	552	448	0.811594
	chr4	146457700	146457800	8	4	6	2	0.00853248	0	1	551	449	0.814882
	chr14	65597100	65597200	11	7	9	1.6	0.00853282	0	1	551	449	0.814882
	chr18	12689700	12689800	5	9	7	0.6	0.00853294	1	0	552	448	0.811594
	chr15	99713200	99713300	5	10	8	0.5	0.00853304	1	0	551	449	0.814882
	chr15	27785800	27785900	15	9	12	1.8	0.00853307	0	1	551	449	0.814882
	chr17	87867000	87867100	7	14	11	0.5	0.00853405	1	0	551	449	0.814882
	chr10	68673300	68673400	17	10	13	1.8	0.00853423	0	1	550	450	0.818182
	chrX	114845500	114845600	18	9	13	2.1	0.00853446	0	1	550	450	0.818182
	chr18	50318100	50318200	8	13	11	0.6	0.00853458	1	0	551	449	0.814882
	chr6	101685800	101685900	6	11	8	0.5	0.00853546	1	0	550	450	0.818182
	chr10	53115200	53115300	25	13	19	1.9	0.00853599	0	1	549	451	0.821494
	chr12	33719200	33719300	13	24	18	0.5	0.00853608	1	0	549	451	0.821494
	chr16	34469500	34469600	115	100	108	1.2	0.00853663	0	1	548	452	0.824818
	chr6	56555500	56555600	9	16	13	0.6	0.00853665	1	0	549	451	0.821494
	chr11	78453900	78454000	9	6	8	1.6	0.00853665	0	1	548	452	0.824818
	chr1	186608300	186608400	8.32789	16.1862	12.257	0.514507	0.00853681	1	0	548	452	0.824818
	chr13	58687000	58687100	7	4	6	1.7	0.0085373	0	1	547	453	0.828154
	chr19	37057200	37057300	10	5	8	2.1	0.0085379	0	1	548	452	0.824818
	chr16	49176000	49176100	4	7	5	0.5	0.00853885	1	0	548	452	0.824818
	chr12	41743000	41743100	10	19	15	0.6	0.00853908	1	0	547	453	0.828154
	chr3	116147700	116147800	10	14	12	0.68	0.00853939	1	0	547	453	0.828154
	chr2	94139100	94139200	5.57622	8.49154	7.03388	0.65668	0.00853973	1	0	546	454	0.831502
	chr12	70276300	70276400	13	18	15	0.7	0.00853997	1	0	546	454	0.831502
	chr9	21715100	21715200	15	22	19	0.7	0.00854022	1	0	546	454	0.831502
	chr16	10652000	10652100	5	8	6	0.6	0.00854082	1	0	546	454	0.831502
	chr4	41119000	41119100	14	10	12	1.4	0.00854132	0	1	545	455	0.834862
	chr4	150789300	150789400	9	5	7	2	0.00854144	0	1	546	454	0.831502
	chr4	138085300	138085400	19	11	15	1.7	0.00854191	0	1	546	454	0.831502
	chr16	8734700	8734800	5	10	8	0.5	0.00854223	1	0	546	454	0.831502
	chr11	43270300	43270400	11	17	14	0.6	0.00854288	1	0	546	454	0.831502
	chr9	45382400	45382500	10	5	7	2	0.00854437	0	1	545	455	0.834862
	chr3	131303000	131303100	11	17	14	0.65	0.00854473	1	0	545	455	0.834862
	chr8	70353300	70353400	44	33	39	1.3	0.00854498	0	1	545	455	0.834862
	chr6	78092700	78092800	14	28	21	0.5	0.00854507	1	0	545	455	0.834862
	chr7	36698400	36698500	4	6	5	0.6	0.00854581	1	0	544	456	0.838235
	chr4	124278000	124278100	4	8	6	0.5	0.00854722	1	0	544	456	0.838235
	chr1	64616700	64616800	10.4109	6.4031	8.40702	1.62592	0.00854756	0	1	544	456	0.838235
	chr8	61421900	61422000	7	12	10	0.6	0.00854766	1	0	544	456	0.838235
	chr17	73031800	73031900	5	11	8	0.4	0.00854844	1	0	544	456	0.838235
	chr14	25346200	25346300	8	5	7	1.6	0.00854906	0	1	543	457	0.841621
	chr9	85734600	85734700	24	34	29	0.7	0.00855074	1	0	543	457	0.841621
	chr9	83596200	83596300	15	21	18	0.7	0.00855088	1	0	542	458	0.845018
	chr10	94502700	94502800	9	13	11	0.7	0.00855168	1	0	542	458	0.845018
	chr11	7423800	7423900	7	11	9	0.7	0.00855179	1	0	541	459	0.848429
	chr6	101685900	101686000	8	15	12	0.5	0.00855243	1	0	541	459	0.848429
	chr19	43427900	43428000	10	15	13	0.6	0.00855285	1	0	540	460	0.851852
	chr9	37004800	37004900	7	10	8	0.6	0.00855335	1	0	540	460	0.851852
	chr4	22047000	22047100	39	53	46	0.7	0.0085534	1	0	539	461	0.855288
	chr3	133481800	133481900	14	21	17	0.66	0.00855409	1	0	539	461	0.855288
	chr7	124227900	124228000	4	7	5	0.6	0.00855442	1	0	539	461	0.855288
	chr12	17266100	17266200	7	3	5	2	0.00855466	0	1	539	461	0.855288
	chr13	24011600	24011700	8	4	6	1.8	0.00855484	0	1	540	460	0.851852
	chr14	47077000	47077100	15	24	20	0.6	0.00855532	1	0	540	460	0.851852
	chr12	26865600	26865700	15	26	20	0.6	0.00855599	1	0	540	460	0.851852
	chr7	78546500	78546600	31	44	38	0.7	0.00855685	1	0	539	461	0.855288
	chr9	10323700	10323800	10	17	14	0.6	0.00855687	1	0	539	461	0.855288
	chr4	15790600	15790700	4	12	8	0.4	0.00855744	1	0	539	461	0.855288
	chr5	53240300	53240400	8	13	11	0.6	0.00855807	1	0	539	461	0.855288
	chr7	44854900	44855000	23	16	19	1.4	0.00855936	0	1	539	461	0.855288
	chr1	9861400	9861500	5.07198	7.26894	6.17046	0.697761	0.0085597	1	0	540	460	0.851852
	chr2	90505100	90505200	12.9228	7.13809	10.0305	1.81041	0.0085615	0	1	539	461	0.855288
	chr7	92103000	92103100	29	20	25	1.4	0.00856213	0	1	540	460	0.851852
	chr14	23830700	23830800	7	4	5	1.7	0.00856306	0	1	540	460	0.851852
	chr11	70669000	70669100	152	112	132	1.4	0.00856382	0	1	541	459	0.848429
	chr7	19075900	19076000	43	32	38	1.3	0.00856396	0	1	541	459	0.848429
	chr2	162923000	162923100	10.0134	16.4966	13.255	0.606996	0.00856433	1	0	541	459	0.848429
	chr2	176860400	176860500	7.36325	4.19054	5.77689	1.75711	0.00856477	0	1	540	460	0.851852
	chr16	24176200	24176300	49	67	58	0.7	0.00856488	1	0	541	459	0.848429
	chr3	107529100	107529200	24	15	20	1.61	0.00856666	0	1	541	459	0.848429
	chr5	132150000	132150100	4	7	5	0.5	0.00857061	1	0	542	458	0.845018
	chr4	101472900	101473000	9	15	12	0.6	0.00857104	1	0	541	459	0.848429
	chr19	32308500	32308600	53	73	63	0.7	0.00857108	1	0	541	459	0.848429
	chr7	122584700	122584800	11	8	9	1.4	0.0085714	0	1	541	459	0.848429
	chr2	64905700	64905800	9.07378	14.0436	11.5587	0.646117	0.00857147	1	0	541	459	0.848429
	chr2	94273600	94273700	11.3649	6.66057	9.01272	1.70629	0.00857178	0	1	541	459	0.848429
	chr16	11305400	11305500	9	5	7	1.8	0.00857337	0	1	541	459	0.848429
	chr3	105704600	105704700	160	127	144	1.26	0.00857431	0	1	542	458	0.845018
	chr10	34887400	34887500	4	11	8	0.4	0.00857474	1	0	542	458	0.845018
	chr3	133937700	133937800	15	27	21	0.56	0.00857576	1	0	541	459	0.848429
	chr12	9338900	9339000	7	12	10	0.6	0.0085764	1	0	541	459	0.848429
	chr10	128826200	128826300	8	4	6	1.9	0.00857726	0	1	541	459	0.848429
	chr9	100792800	100792900	14	19	17	0.7	0.00857734	1	0	541	459	0.848429
	chr19	53697400	53697500	4	7	6	0.5	0.00857742	1	0	540	460	0.851852
	chr11	52370600	52370700	4	7	6	0.6	0.00857837	1	0	540	460	0.851852
	chr12	107949800	107949900	9	4	7	2.3	0.0085786	0	1	539	461	0.855288
	chr18	76890600	76890700	14	9	12	1.6	0.00857875	0	1	539	461	0.855288
	chr7	99965100	99965200	6	11	9	0.5	0.00857892	1	0	539	461	0.855288
	chr18	15078100	15078200	5	7	6	0.6	0.00857899	1	0	539	461	0.855288
	chr10	69751600	69751700	17	10	13	1.6	0.00858014	0	1	538	462	0.858736
	chr5	48679800	48679900	6	10	8	0.6	0.00858174	1	0	539	461	0.855288
	chr12	73113500	73113600	13	8	11	1.7	0.00858253	0	1	539	461	0.855288
	chr1	156719100	156719200	117.81	97.1162	107.463	1.21309	0.00858298	0	1	539	461	0.855288
	chr7	45638900	45639000	96	76	86	1.3	0.00858342	0	1	539	461	0.855288
	chr3	143316700	143316800	24	38	31	0.63	0.0085842	1	0	539	461	0.855288
	chr12	87416800	87416900	18	11	15	1.6	0.00858498	0	1	538	462	0.858736
	chr8	45974200	45974300	4	8	6	0.6	0.00858578	1	0	539	461	0.855288
	chr1	157286700	157286800	16.485	10.1087	13.2969	1.63078	0.00858579	0	1	539	461	0.855288
	chr14	20734600	20734700	79	63	71	1.3	0.00858624	0	1	540	460	0.851852
	chr2	30413900	30414000	9.44205	5.06673	7.25439	1.86354	0.00858695	0	1	540	460	0.851852
	chr12	7217700	7217800	14	26	20	0.6	0.008587	1	0	540	460	0.851852
	chr19	7374800	7374900	12	19	16	0.6	0.00858728	1	0	539	461	0.855288
	chr7	19149200	19149300	126	101	114	1.3	0.00858728	0	1	538	462	0.858736
	chr11	98355900	98356000	17	24	21	0.7	0.00858751	1	0	539	461	0.855288
	chr12	50072600	50072700	16	24	20	0.7	0.00858759	1	0	538	462	0.858736
	chr14	70769700	70769800	26	18	22	1.5	0.00858768	0	1	537	463	0.862197
	chr6	34177000	34177100	213	178	195	1.2	0.00858769	0	1	538	462	0.858736
	chr11	100254900	100255000	25	31	28	0.8	0.00858788	1	0	538	462	0.858736
	chr12	108668900	108669000	6	3	5	2.1	0.00859064	0	1	538	462	0.858736
	chr14	23844400	23844500	7	3	5	2.1	0.00859108	0	1	539	461	0.855288
	chr9	44213500	44213600	10	6	8	1.8	0.00859111	0	1	539	461	0.855288
	chr17	80022500	80022600	7	4	5	1.7	0.00859145	0	1	540	460	0.851852
	chr2	58905300	58905400	7.65139	4.29508	5.97324	1.78143	0.00859192	0	1	540	460	0.851852
	chr1	75218300	75218400	9.16801	5.27436	7.22118	1.73822	0.00859196	0	1	541	459	0.848429
	chr1	181811600	181811700	17.953	11.3994	14.6762	1.5749	0.00859347	0	1	541	459	0.848429
	chr2	31974200	31974300	79.2029	64.1658	71.6843	1.23435	0.00859438	0	1	542	458	0.845018
	chr15	73051500	73051600	3	9	6	0.4	0.00859453	1	0	542	458	0.845018
	chr1	99120600	99120700	11.3114	17.5554	14.4334	0.644325	0.00859472	1	0	542	458	0.845018
	chr3	60196100	60196200	32	42	37	0.77	0.00859527	1	0	542	458	0.845018
	chr18	29839000	29839100	9	21	15	0.4	0.00859539	1	0	542	458	0.845018
	chr7	79578700	79578800	10	17	14	0.6	0.00859675	1	0	541	459	0.848429
	chr6	91715300	91715400	3	7	5	0.5	0.00859932	1	0	540	460	0.851852
	chr6	89339500	89339600	6	3	5	1.9	0.00859943	0	1	540	460	0.851852
	chr8	94838300	94838400	128	95	111	1.4	0.00860137	0	1	540	460	0.851852
	chr1	173336100	173336200	20.1451	30.9614	25.5532	0.650651	0.00860491	1	0	541	459	0.848429
	chr7	128523600	128523700	15	9	12	1.6	0.00860513	0	1	541	459	0.848429
	chr14	34926300	34926400	7	3	5	2.2	0.00860514	0	1	542	458	0.845018
	chr1	37677700	37677800	4.27456	6.88819	5.58137	0.620563	0.00860537	1	0	543	457	0.841621
	chr2	90670300	90670400	6.90674	13.4657	10.1862	0.512914	0.00860598	1	0	543	457	0.841621
	chr13	37134700	37134800	6	10	8	0.6	0.00860622	1	0	543	457	0.841621
	chr5	114620400	114620500	11	6	9	1.9	0.00860719	0	1	543	457	0.841621
	chr7	112395300	112395400	19	29	24	0.7	0.0086083	1	0	543	457	0.841621
	chr9	62211700	62211800	7	4	5	1.8	0.00860871	0	1	542	458	0.845018
	chr1	96255200	96255300	10.3401	18.5562	14.4482	0.557234	0.00860906	1	0	543	457	0.841621
	chr3	88603700	88603800	10	6	8	1.6	0.00860946	0	1	542	458	0.845018
	chr2	53490800	53490900	4.59438	8.68856	6.64147	0.528785	0.00860965	1	0	542	458	0.845018
	chr19	32403400	32403500	5	9	7	0.6	0.00861091	1	0	541	459	0.848429
	chr15	103331600	103331700	5	8	6	0.6	0.00861152	1	0	541	459	0.848429
	chr2	70552300	70552400	21.244	31.922	26.583	0.665495	0.00861254	1	0	540	460	0.851852
	chr6	88605500	88605600	14	18	16	0.8	0.00861285	1	0	539	461	0.855288
	chr12	117001300	117001400	14	22	18	0.6	0.00861302	1	0	539	461	0.855288
	chr1	10055700	10055800	6.49346	4.40694	5.4502	1.47346	0.00861316	0	1	539	461	0.855288
	chr15	50667700	50667800	5	11	8	0.5	0.00861366	1	0	540	460	0.851852
	chr10	81384300	81384400	142	116	129	1.2	0.00861536	0	1	539	461	0.855288
	chr9	62121500	62121600	4	8	6	0.5	0.00861626	1	0	539	461	0.855288
	chr7	105729100	105729200	10	15	12	0.6	0.00861724	1	0	539	461	0.855288
	chr10	77979300	77979400	7	4	6	1.5	0.00861826	0	1	539	461	0.855288
	chr6	20055100	20055200	5	10	8	0.5	0.0086188	1	0	539	461	0.855288
	chr5	37171800	37171900	10	18	14	0.6	0.00861902	1	0	539	461	0.855288
	chr16	45101100	45101200	5	9	7	0.5	0.0086191	1	0	539	461	0.855288
	chr2	102223700	102223800	6.93611	4.78629	5.8612	1.44916	0.00861911	0	1	538	462	0.858736
	chr8	8488900	8489000	11	6	8	1.9	0.00861911	0	1	539	461	0.855288
	chr12	103388600	103388700	277	228	252	1.2	0.00861933	0	1	540	460	0.851852
	chr7	43789500	43789600	8	4	6	1.9	0.00862011	0	1	540	460	0.851852
	chr6	126773900	126774000	15	10	12	1.5	0.00862037	0	1	541	459	0.848429
	chr13	6179200	6179300	7	4	5	1.5	0.00862057	0	1	541	459	0.848429
	chr18	35875200	35875300	10	6	8	1.6	0.008623	0	1	542	458	0.845018
	chr16	94628700	94628800	7	4	5	1.9	0.00862384	0	1	543	457	0.841621
	chr4	11622700	11622800	8	5	7	1.6	0.00862466	0	1	543	457	0.841621
	chr17	3230300	3230400	39	34	36	1.1	0.00862495	0	1	543	457	0.841621
	chr15	86543000	86543100	6	4	5	1.6	0.0086253	0	1	544	456	0.838235
	chr3	19629000	19629100	104	80	92	1.3	0.00862559	0	1	544	456	0.838235
	chr15	6725700	6725800	4	8	6	0.5	0.00862592	1	0	545	455	0.834862
	chr12	3308700	3308800	10	7	9	1.5	0.00862614	0	1	544	456	0.838235
	chr1	13305600	13305700	10.9018	5.61219	8.25699	1.94252	0.00862619	0	1	544	456	0.838235
	chr14	79134900	79135000	22	12	17	1.8	0.00862734	0	1	545	455	0.834862
	chr9	37002000	37002100	8	16	12	0.5	0.00862791	1	0	546	454	0.831502
	chr8	35773700	35773800	6	11	9	0.6	0.00862799	1	0	546	454	0.831502
	chr18	65698300	65698400	7	14	11	0.5	0.00862808	1	0	545	455	0.834862
	chr4	104551500	104551600	11	16	13	0.7	0.00862867	1	0	544	456	0.838235
	chr13	106865200	106865300	27	34	31	0.8	0.008629	1	0	544	456	0.838235
	chr18	75578500	75578600	11	15	13	0.7	0.00862961	1	0	544	456	0.838235
	chr7	125018000	125018100	13	17	15	0.8	0.00862989	1	0	543	457	0.841621
	chr10	53429100	53429200	11	6	8	1.7	0.00863	0	1	543	457	0.841621
	chr6	72092900	72093000	6	12	9	0.5	0.00863061	1	0	544	456	0.838235
	chr7	126704600	126704700	10	5	8	1.8	0.00863105	0	1	543	457	0.841621
	chr4	93353000	93353100	7	4	6	1.6	0.00863135	0	1	544	456	0.838235
	chr8	70234300	70234400	17	10	14	1.6	0.0086314	0	1	544	456	0.838235
	chr2	59936500	59936600	12.0497	20.6086	16.3292	0.584695	0.00863193	1	0	545	455	0.834862
	chr7	82084600	82084700	10	17	13	0.6	0.00863215	1	0	544	456	0.838235
	chr3	28588000	28588100	56	75	65	0.75	0.00863221	1	0	543	457	0.841621
	chr13	111997200	111997300	8	5	6	1.7	0.00863235	0	1	543	457	0.841621
	chr16	35290200	35290300	9	12	11	0.7	0.00863273	1	0	543	457	0.841621
	chr17	64044800	64044900	13	7	10	1.9	0.00863291	0	1	542	458	0.845018
	chr19	11119400	11119500	8	4	6	2.2	0.00863365	0	1	542	458	0.845018
	chr2	179444100	179444200	12.1825	4.44013	8.31129	2.74372	0.00863397	0	1	543	457	0.841621
	chr8	102738300	102738400	5	8	7	0.6	0.00863649	1	0	543	457	0.841621
	chr14	117199700	117199800	9	15	12	0.7	0.00863702	1	0	542	458	0.845018
	chr2	180276900	180277000	9.97139	5.64883	7.81011	1.76521	0.00863803	0	1	541	459	0.848429
	chr9	56041900	56042000	28	19	23	1.5	0.00863835	0	1	542	458	0.845018
	chr13	107970300	107970400	7	11	9	0.6	0.00863905	1	0	542	458	0.845018
	chr4	133574100	133574200	4	7	5	0.6	0.00863949	1	0	542	458	0.845018
	chr2	57238700	57238800	17.4604	25.636	21.5482	0.681088	0.00863993	1	0	541	459	0.848429
	chr15	98763500	98763600	9	6	7	1.7	0.00864031	0	1	541	459	0.848429
	chr6	94635600	94635700	28	40	34	0.7	0.00864112	1	0	542	458	0.845018
	chr3	88410200	88410300	25	17	21	1.48	0.00864215	0	1	542	458	0.845018
	chr1	101491600	101491700	9.28933	15.3837	12.3365	0.603843	0.00864221	1	0	543	457	0.841621
	chr5	145114200	145114300	7	4	5	1.7	0.00864251	0	1	542	458	0.845018
	chr7	29853500	29853600	6	8	7	0.7	0.00864274	1	0	543	457	0.841621
	chr2	174263200	174263300	5.59356	10.0415	7.81752	0.557045	0.00864382	1	0	543	457	0.841621
	chr17	6192400	6192500	8	5	7	1.6	0.00864393	0	1	542	458	0.845018
	chr4	135817300	135817400	7	4	6	1.7	0.00864521	0	1	543	457	0.841621
	chr19	6363700	6363800	235	193	214	1.2	0.00864525	0	1	543	457	0.841621
	chr4	98610800	98610900	3	9	6	0.4	0.00864577	1	0	543	457	0.841621
	chr18	22192900	22193000	24	31	28	0.8	0.00864729	1	0	543	457	0.841621
	chr16	82564600	82564700	21	34	27	0.6	0.00864796	1	0	542	458	0.845018
	chr16	11254400	11254500	133	110	121	1.2	0.00864954	0	1	541	459	0.848429
	chr2	94122900	94123000	36.1259	47.7889	41.9574	0.755947	0.00865016	1	0	541	459	0.848429
	chr11	63301900	63302000	7	14	10	0.5	0.00865184	1	0	541	459	0.848429
	chr4	148151800	148151900	18	13	15	1.4	0.00865194	0	1	541	459	0.848429
	chr13	101541000	101541100	25	37	31	0.7	0.00865196	1	0	542	458	0.845018
	chr13	24937000	24937100	14	21	18	0.7	0.00865327	1	0	541	459	0.848429
	chr10	109782600	109782700	5	9	7	0.6	0.00865332	1	0	540	460	0.851852
	chr14	70659000	70659100	6	11	9	0.5	0.00865338	1	0	540	460	0.851852
	chr13	11960500	11960600	24	37	30	0.6	0.0086538	1	0	540	460	0.851852
	chr14	13198500	13198600	9	18	14	0.5	0.00865448	1	0	540	460	0.851852
	chr3	121435400	121435500	11	5	8	1.97	0.00865512	0	1	540	460	0.851852
	chr4	154499800	154499900	30	20	25	1.5	0.00865539	0	1	540	460	0.851852
	chr12	21505900	21506000	6	12	9	0.5	0.0086584	1	0	540	460	0.851852
	chr12	45056500	45056600	33	24	28	1.4	0.00865912	0	1	539	461	0.855288
	chr7	68666500	68666600	3	7	5	0.5	0.00865922	1	0	539	461	0.855288
	chr1	132582000	132582100	9.18505	5.03312	7.10909	1.82492	0.00865961	0	1	539	461	0.855288
	chr6	116006900	116007000	11	6	9	1.7	0.00866013	0	1	540	460	0.851852
	chr5	144810000	144810100	37	49	43	0.7	0.00866028	1	0	541	459	0.848429
	chr9	122014300	122014400	12	17	14	0.7	0.00866035	1	0	540	460	0.851852
	chr4	68114600	68114700	5	9	7	0.5	0.00866138	1	0	540	460	0.851852
	chr2	125119900	125120000	15.0436	21.3307	18.1871	0.705256	0.00866197	1	0	540	460	0.851852
	chr17	49844300	49844400	5	11	8	0.4	0.00866261	1	0	539	461	0.855288
	chr9	121162900	121163000	13	7	10	2	0.00866296	0	1	539	461	0.855288
	chr19	56990800	56990900	22	34	28	0.6	0.00866357	1	0	539	461	0.855288
	chr5	19803100	19803200	14	20	17	0.7	0.00866431	1	0	539	461	0.855288
	chr4	40473200	40473300	7	4	5	1.7	0.00866472	0	1	539	461	0.855288
	chr12	34433000	34433100	7	5	6	1.3	0.00866547	0	1	540	460	0.851852
	chr11	59695300	59695400	7	3	5	2.1	0.00866548	0	1	541	459	0.848429
	chr8	73303300	73303400	11	17	14	0.6	0.00866588	1	0	541	459	0.848429
	chr6	119452100	119452200	12	17	14	0.7	0.00866618	1	0	541	459	0.848429
	chr11	3456400	3456500	12	8	10	1.6	0.00866651	0	1	541	459	0.848429
	chr7	44986800	44986900	260	214	237	1.2	0.00866779	0	1	541	459	0.848429
	chr14	105667800	105667900	11	16	14	0.7	0.00866808	1	0	541	459	0.848429
	chr11	82051500	82051600	4	8	6	0.4	0.00866844	1	0	540	460	0.851852
	chr14	54732400	54732500	27	37	32	0.7	0.00866867	1	0	540	460	0.851852
	chr10	57829800	57829900	8	3	5	2.2	0.00866874	0	1	540	460	0.851852
	chrX	70161300	70161400	6	12	9	0.5	0.00866892	1	0	541	459	0.848429
	chr6	29318200	29318300	5	9	7	0.5	0.00866962	1	0	541	459	0.848429
	chr8	84459700	84459800	10	6	8	1.5	0.00866982	0	1	540	460	0.851852
	chr1	161953000	161953100	6.15124	10.6194	8.38531	0.579246	0.00867015	1	0	540	460	0.851852
	chr12	69364200	69364300	29	19	24	1.5	0.00867105	0	1	539	461	0.855288
	chr16	85452600	85452700	3	8	6	0.4	0.00867126	1	0	540	460	0.851852
	chr12	100766300	100766400	9	14	11	0.7	0.00867149	1	0	539	461	0.855288
	chr19	6118200	6118300	15	10	12	1.5	0.00867149	0	1	539	461	0.855288
	chr13	67755100	67755200	73	57	65	1.3	0.00867198	0	1	540	460	0.851852
	chr15	59724600	59724700	6	11	9	0.5	0.00867266	1	0	540	460	0.851852
	chr12	26394900	26395000	18	13	16	1.4	0.00867328	0	1	539	461	0.855288
	chr11	61449600	61449700	6	10	8	0.6	0.00867354	1	0	540	460	0.851852
	chr14	75445700	75445800	34	45	39	0.7	0.00867421	1	0	539	461	0.855288
	chr5	5363800	5363900	5	10	8	0.6	0.00867512	1	0	539	461	0.855288
	chr11	58847300	58847400	11	6	9	1.6	0.00867574	0	1	538	462	0.858736
	chr1	138507500	138507600	4.75896	9.21168	6.98532	0.516622	0.0086763	1	0	539	461	0.855288
	chr6	146124600	146124700	14	25	19	0.6	0.00867707	1	0	539	461	0.855288
	chr11	77951200	77951300	8	11	9	0.7	0.00867709	1	0	539	461	0.855288
	chr15	102367200	102367300	4	7	5	0.5	0.0086772	1	0	539	461	0.855288
	chrX	7574400	7574500	117	95	106	1.2	0.00867774	0	1	538	462	0.858736
	chr18	65265800	65265900	6	10	8	0.5	0.00867847	1	0	539	461	0.855288
	chr9	72367300	72367400	17	23	20	0.8	0.00867883	1	0	538	462	0.858736
	chr1	31353800	31353900	5.96881	10.6828	8.32579	0.558734	0.00867932	1	0	537	463	0.862197
	chr19	8774700	8774800	23	30	26	0.8	0.00867942	1	0	536	464	0.865672
	chr13	44183100	44183200	5	13	9	0.4	0.00867984	1	0	535	465	0.869159
	chr7	96814800	96814900	6	10	8	0.6	0.00867988	1	0	534	466	0.872659
	chr9	78448000	78448100	7	5	6	1.4	0.00867996	0	1	533	467	0.876173
	chr18	38217100	38217200	36	27	32	1.3	0.00868016	0	1	534	466	0.872659
	chr8	36386600	36386700	13	18	15	0.7	0.00868059	1	0	534	466	0.872659
	chr11	81123900	81124000	27	39	33	0.7	0.00868068	1	0	534	466	0.872659
	chr14	101603000	101603100	31	49	40	0.6	0.00868166	1	0	534	466	0.872659
	chr14	23980800	23980900	7	4	6	1.7	0.00868264	0	1	534	466	0.872659
	chr1	135719500	135719600	6.19464	3.39117	4.79291	1.8267	0.00868309	0	1	535	465	0.869159
	chr19	52982400	52982500	5	9	7	0.5	0.00868356	1	0	536	464	0.865672
	chr12	55443400	55443500	11	5	8	2.2	0.00868374	0	1	535	465	0.869159
	chr10	31445600	31445700	6	11	9	0.6	0.00868412	1	0	536	464	0.865672
	chr19	46761500	46761600	155	117	136	1.3	0.00868547	0	1	536	464	0.865672
	chr2	137974700	137974800	10.3553	16.4294	13.3923	0.63029	0.00868575	1	0	537	463	0.862197
	chr2	80786700	80786800	3.44364	8.03086	5.73725	0.428801	0.00868592	1	0	536	464	0.865672
	chr12	85643400	85643500	5	11	8	0.4	0.00868688	1	0	536	464	0.865672
	chr15	60838300	60838400	4	7	6	0.5	0.00868828	1	0	535	465	0.869159
	chr8	121736400	121736500	8	4	6	2.2	0.00868836	0	1	535	465	0.869159
	chr5	127593100	127593200	8	4	6	1.8	0.00868844	0	1	535	465	0.869159
	chr9	7084400	7084500	18	26	22	0.7	0.00868866	1	0	536	464	0.865672
	chr13	93243400	93243500	13	9	11	1.4	0.00868886	0	1	535	465	0.869159
	chr4	99342900	99343000	29	21	25	1.4	0.00868887	0	1	535	465	0.869159
	chr11	99040500	99040600	7	10	8	0.7	0.00868893	1	0	536	464	0.865672
	chr9	65700300	65700400	15	8	11	1.9	0.00868911	0	1	535	465	0.869159
	chr19	10635000	10635100	38	54	46	0.7	0.00868911	1	0	536	464	0.865672
	chr13	69751800	69751900	4	7	5	0.6	0.00868918	1	0	535	465	0.869159
	chr17	45666600	45666700	9	14	11	0.6	0.00868926	1	0	535	465	0.869159
	chr4	46227400	46227500	12	17	14	0.7	0.0086898	1	0	535	465	0.869159
	chr16	37983800	37983900	8	3	6	2.3	0.00869141	0	1	535	465	0.869159
	chr10	94021200	94021300	15	24	19	0.6	0.00869159	1	0	536	464	0.865672
	chr2	49776900	49777000	3.97449	6.59638	5.28543	0.602526	0.0086921	1	0	536	464	0.865672
	chr2	160451700	160451800	22.0981	33.3112	27.7047	0.663385	0.00869217	1	0	536	464	0.865672
	chr14	69267900	69268000	6	4	5	1.7	0.00869232	0	1	535	465	0.869159
	chr11	103994100	103994200	4	7	6	0.6	0.00869242	1	0	535	465	0.869159
	chr12	5257500	5257600	6	3	5	2	0.00869301	0	1	535	465	0.869159
	chr1	121043700	121043800	4.78716	8.85241	6.81978	0.540775	0.00869305	1	0	536	464	0.865672
	chr10	81021800	81021900	15	10	12	1.5	0.0086939	0	1	535	465	0.869159
	chrX	105003400	105003500	7	13	10	0.6	0.00869443	1	0	536	464	0.865672
	chr1	136131200	136131300	56.4375	40.6636	48.5505	1.38791	0.00869459	0	1	535	465	0.869159
	chr13	21722000	21722100	95	77	86	1.2	0.00869557	0	1	536	464	0.865672
	chr16	72443400	72443500	7	4	5	1.7	0.00869701	0	1	537	463	0.862197
	chr2	149833800	149833900	6.39889	10.349	8.37392	0.618313	0.00869755	1	0	538	462	0.858736
	chr12	28704700	28704800	24	14	19	1.7	0.00869802	0	1	538	462	0.858736
	chr1	39568300	39568400	19.4858	10.8636	15.1747	1.79367	0.00869804	0	1	539	461	0.855288
	chr7	78725300	78725400	6	10	8	0.6	0.00869931	1	0	540	460	0.851852
	chr1	180215100	180215200	19.1147	13.6068	16.3607	1.40479	0.00869953	0	1	539	461	0.855288
	chr16	59609800	59609900	9	15	12	0.6	0.00870009	1	0	539	461	0.855288
	chr11	29296500	29296600	5	11	8	0.4	0.00870037	1	0	538	462	0.858736
	chr11	78115400	78115500	156	120	138	1.3	0.0087006	0	1	538	462	0.858736
	chr8	43269600	43269700	18	27	22	0.7	0.008701	1	0	538	462	0.858736
	chr6	128355400	128355500	14	8	11	1.8	0.00870223	0	1	538	462	0.858736
	chr12	24991900	24992000	16	10	13	1.5	0.00870246	0	1	538	462	0.858736
	chr5	144358000	144358100	7	3	5	2.3	0.00870278	0	1	538	462	0.858736
	chr15	65479100	65479200	10	17	13	0.6	0.00870308	1	0	539	461	0.855288
	chr8	80795300	80795400	7	4	5	1.9	0.00870387	0	1	538	462	0.858736
	chr11	118936800	118936900	14	22	18	0.6	0.00870451	1	0	538	462	0.858736
	chr10	96156800	96156900	10	4	7	2.7	0.00870535	0	1	538	462	0.858736
	chr15	78379900	78380000	8	4	6	2	0.00870631	0	1	538	462	0.858736
	chr15	78420600	78420700	7	15	11	0.5	0.00870687	1	0	539	461	0.855288
	chr9	116919600	116919700	7	16	12	0.4	0.00870701	1	0	538	462	0.858736
	chr18	50128300	50128400	29	21	25	1.4	0.00870879	0	1	537	463	0.862197
	chr9	52473900	52474000	15	20	18	0.7	0.00871073	1	0	537	463	0.862197
	chr17	49951700	49951800	18	12	15	1.5	0.00871081	0	1	537	463	0.862197
	chr8	117485500	117485600	6	4	5	1.6	0.00871083	0	1	538	462	0.858736
	chr9	67321900	67322000	7	9	8	0.7	0.0087118	1	0	538	462	0.858736
	chr14	94554500	94554600	4	6	5	0.7	0.00871218	1	0	537	463	0.862197
	chr5	122264400	122264500	120	90	105	1.3	0.00871257	0	1	537	463	0.862197
	chr8	8391300	8391400	5	9	7	0.5	0.0087126	1	0	537	463	0.862197
	chr2	165043100	165043200	10.7332	17.9987	14.3659	0.59633	0.00871378	1	0	536	464	0.865672
	chr4	51675200	51675300	5	11	8	0.4	0.00871446	1	0	536	464	0.865672
	chr2	4722800	4722900	6.45181	10.9375	8.69463	0.589881	0.00871455	1	0	536	464	0.865672
	chr15	16214400	16214500	3	7	5	0.5	0.0087149	1	0	536	464	0.865672
	chr2	42652200	42652300	11.7689	16.2545	14.0117	0.72404	0.00871499	1	0	535	465	0.869159
	chr19	34383800	34383900	5	9	7	0.6	0.00871517	1	0	535	465	0.869159
	chrX	41451700	41451800	13	7	10	2	0.0087153	0	1	535	465	0.869159
	chr14	65091300	65091400	10	6	8	1.8	0.00871745	0	1	536	464	0.865672
	chr5	100766100	100766200	5	10	8	0.5	0.00871752	1	0	536	464	0.865672
	chr5	135078100	135078200	7	3	5	2.1	0.00871808	0	1	536	464	0.865672
	chr16	30932300	30932400	5	10	7	0.5	0.0087185	1	0	536	464	0.865672
	chr2	129698500	129698600	4.17943	7.91562	6.04752	0.527998	0.00871918	1	0	535	465	0.869159
	chr14	14110800	14110900	21	36	29	0.6	0.00871947	1	0	534	466	0.872659
	chr7	144621300	144621400	10	6	8	1.7	0.00872004	0	1	533	467	0.876173
	chr9	46013500	46013600	6	9	8	0.7	0.00872055	1	0	534	466	0.872659
	chr17	80168600	80168700	36	46	41	0.8	0.00872119	1	0	534	466	0.872659
	chr11	103961400	103961500	49	35	42	1.4	0.00872138	0	1	534	466	0.872659
	chr14	27876700	27876800	5	10	8	0.5	0.00872213	1	0	534	466	0.872659
	chr15	76755800	76755900	4	9	7	0.5	0.00872239	1	0	534	466	0.872659
	chr14	116719900	116720000	15	21	18	0.7	0.00872263	1	0	533	467	0.876173
	chr8	41015100	41015200	7	4	5	1.9	0.00872326	0	1	532	468	0.879699
	chr3	149679600	149679700	10	16	13	0.6	0.00872603	1	0	532	468	0.879699
	chr2	166346700	166346800	11.5592	15.7283	13.6437	0.734934	0.00872623	1	0	532	468	0.879699
	chr12	5256100	5256200	43	53	48	0.8	0.00872645	1	0	532	468	0.879699
	chr12	53841700	53841800	6	10	8	0.6	0.00872692	1	0	531	469	0.883239
	chr4	20845100	20845200	7	4	5	1.7	0.00872701	0	1	531	469	0.883239
	chr4	107689600	107689700	6	4	5	1.9	0.00872829	0	1	532	468	0.879699
	chr19	53076600	53076700	10	6	8	1.6	0.00872955	0	1	532	468	0.879699
	chr1	91108900	91109000	6.37932	11.0054	8.69237	0.579653	0.00872956	1	0	532	468	0.879699
	chr18	61507000	61507100	26	38	32	0.7	0.0087305	1	0	531	469	0.883239
	chr10	61147500	61147600	19	13	16	1.5	0.00873259	0	1	530	470	0.886792
	chr18	39091400	39091500	7	4	5	1.8	0.00873329	0	1	530	470	0.886792
	chr16	87645600	87645700	4	8	6	0.5	0.00873472	1	0	530	470	0.886792
	chr18	89502600	89502700	9	6	8	1.6	0.00873575	0	1	530	470	0.886792
	chr1	54023400	54023500	3.65374	7.75808	5.70591	0.470959	0.00873586	1	0	531	469	0.883239
	chr16	96301800	96301900	7	12	10	0.6	0.00873595	1	0	531	469	0.883239
	chr15	88842100	88842200	10	4	7	2.5	0.00873606	0	1	531	469	0.883239
	chr14	75835000	75835100	9	5	7	1.7	0.00873629	0	1	532	468	0.879699
	chr14	109443100	109443200	31	48	39	0.7	0.00873725	1	0	533	467	0.876173
	chr9	28221400	28221500	18	11	14	1.7	0.00873833	0	1	533	467	0.876173
	chr16	93102300	93102400	16	26	21	0.6	0.00873863	1	0	533	467	0.876173
	chr15	81831500	81831600	53	39	46	1.4	0.00873909	0	1	532	468	0.879699
	chr1	60989200	60989300	4.75173	7.00384	5.87778	0.678447	0.00873978	1	0	532	468	0.879699
	chr1	58586800	58586900	7.64339	4.10988	5.87663	1.85976	0.00874147	0	1	531	469	0.883239
	chr9	44012900	44013000	4	11	8	0.4	0.00874289	1	0	532	468	0.879699
	chr14	19646200	19646300	11	18	14	0.6	0.00874341	1	0	531	469	0.883239
	chr11	22937000	22937100	11	16	14	0.7	0.00874397	1	0	530	470	0.886792
	chr10	109848500	109848600	13	17	15	0.7	0.00874403	1	0	529	471	0.890359
	chr11	31610300	31610400	11	17	14	0.6	0.00874498	1	0	529	471	0.890359
	chr1	53774100	53774200	7.99296	4.79623	6.39459	1.66651	0.00874639	0	1	528	472	0.893939
	chr1	131350200	131350300	24.3181	15.747	20.0326	1.5443	0.00874641	0	1	528	472	0.893939
	chr1	8468800	8468900	9.45021	15.4366	12.4434	0.612197	0.00874704	1	0	529	471	0.890359
	chr7	73330900	73331000	29	42	36	0.7	0.00874724	1	0	529	471	0.890359
	chr16	6394700	6394800	4	9	6	0.5	0.00874752	1	0	528	472	0.893939
	chr4	93335100	93335200	4	7	6	0.6	0.00874981	1	0	528	472	0.893939
	chr7	129002600	129002700	16	29	22	0.5	0.00875004	1	0	527	473	0.897533
	chr12	117371200	117371300	14	22	18	0.6	0.00875056	1	0	527	473	0.897533
	chr16	4939000	4939100	85	68	77	1.2	0.00875141	0	1	527	473	0.897533
	chr17	56282800	56282900	12	8	10	1.5	0.00875228	0	1	528	472	0.893939
	chr18	12643500	12643600	7	5	6	1.4	0.00875273	0	1	528	472	0.893939
	chr10	105926800	105926900	10	19	14	0.5	0.00875282	1	0	529	471	0.890359
	chr1	23899800	23899900	7.65049	11.4676	9.55904	0.667141	0.00875288	1	0	528	472	0.893939
	chr17	85370500	85370600	4	8	6	0.5	0.00875295	1	0	527	473	0.897533
	chr14	25654700	25654800	6	10	8	0.6	0.00875318	1	0	527	473	0.897533
	chr2	168343600	168343700	6.16027	8.39737	7.27882	0.733595	0.00875365	1	0	526	474	0.901141
	chr2	109242100	109242200	16.5383	24.6678	20.6031	0.670441	0.0087542	1	0	526	474	0.901141
	chr15	6278400	6278500	10	22	16	0.4	0.00875509	1	0	525	475	0.904762
	chr11	39728500	39728600	25	34	30	0.7	0.00875526	1	0	524	476	0.908397
	chr5	45538800	45538900	11	17	14	0.6	0.00875579	1	0	524	476	0.908397
	chr16	90953500	90953600	3	6	5	0.5	0.00875634	1	0	524	476	0.908397
	chr16	62636400	62636500	8	13	11	0.6	0.0087564	1	0	524	476	0.908397
	chr4	97483000	97483100	6	11	8	0.5	0.00875672	1	0	524	476	0.908397
	chr5	106696100	106696200	10	14	12	0.7	0.00875756	1	0	524	476	0.908397
	chr1	88428800	88428900	7.03432	11.756	9.39518	0.598359	0.00875931	1	0	523	477	0.912046
	chr18	63975300	63975400	7	4	5	1.9	0.00875957	0	1	522	478	0.915709
	chr10	119619000	119619100	4	6	5	0.7	0.00875963	1	0	523	477	0.912046
	chr5	125767100	125767200	11	4	7	2.5	0.00875979	0	1	522	478	0.915709
	chr10	65212700	65212800	12	7	9	1.9	0.00875997	0	1	522	478	0.915709
	chr4	110287600	110287700	9	4	6	2	0.00876191	0	1	522	478	0.915709
	chr9	87848800	87848900	4	8	6	0.5	0.00876215	1	0	523	477	0.912046
	chr2	120991400	120991500	21.4058	12.3921	16.8989	1.72737	0.00876317	0	1	523	477	0.912046
	chr2	135215000	135215100	11.4705	6.42724	8.94888	1.78467	0.00876373	0	1	524	476	0.908397
	chr16	87128300	87128400	8	4	6	1.8	0.00876402	0	1	525	475	0.904762
	chr12	91419000	91419100	12	8	10	1.6	0.00876497	0	1	525	475	0.904762
	chr6	136042500	136042600	6	4	5	1.6	0.00876505	0	1	525	475	0.904762
	chr10	7159100	7159200	7	4	5	1.8	0.00876516	0	1	525	475	0.904762
	chr19	14911300	14911400	9	13	11	0.7	0.00876609	1	0	526	474	0.901141
	chr7	34228200	34228300	4	7	6	0.5	0.00876614	1	0	526	474	0.901141
	chr10	81524300	81524400	17	9	13	1.9	0.00876688	0	1	525	475	0.904762
	chr6	72235300	72235400	12	7	9	1.6	0.00876696	0	1	526	474	0.901141
	chr12	74527500	74527600	6	3	5	1.8	0.00876719	0	1	527	473	0.897533
	chr6	92743900	92744000	10	5	7	1.9	0.00876881	0	1	527	473	0.897533
	chr8	105792600	105792700	5	10	7	0.6	0.00876919	1	0	528	472	0.893939
	chr2	137974800	137974900	16.1766	22.8654	19.521	0.707471	0.00876943	1	0	527	473	0.897533
	chr12	12715700	12715800	36	60	48	0.6	0.00876954	1	0	526	474	0.901141
	chr15	55125700	55125800	42	26	34	1.7	0.00877042	0	1	526	474	0.901141
	chr4	111649300	111649400	5	9	7	0.5	0.00877058	1	0	526	474	0.901141
	chr2	73655000	73655100	13.0169	20.4687	16.7428	0.635943	0.00877064	1	0	526	474	0.901141
	chr18	80822700	80822800	32	47	39	0.7	0.00877123	1	0	526	474	0.901141
	chr4	25066500	25066600	37	49	43	0.8	0.0087717	1	0	526	474	0.901141
	chr1	157281000	157281100	11.0946	7.64672	9.37067	1.4509	0.00877225	0	1	526	474	0.901141
	chr1	156939000	156939100	22.4816	32.9198	27.7007	0.68292	0.00877272	1	0	527	473	0.897533
	chr8	105951100	105951200	13	9	11	1.5	0.00877293	0	1	527	473	0.897533
	chr4	124675200	124675300	24	15	19	1.5	0.00877394	0	1	527	473	0.897533
	chr1	115843900	115844000	19.3206	33.9148	26.6177	0.56968	0.00877418	1	0	528	472	0.893939
	chr4	133423200	133423300	14	7	10	2	0.00877451	0	1	527	473	0.897533
	chr11	76439700	76439800	11	18	15	0.6	0.00877637	1	0	528	472	0.893939
	chr7	45257500	45257600	16	23	19	0.7	0.00877647	1	0	528	472	0.893939
	chr16	62211300	62211400	9	16	12	0.6	0.00877697	1	0	527	473	0.897533
	chr7	45589100	45589200	22	16	19	1.4	0.00877723	0	1	527	473	0.897533
	chr10	99162000	99162100	8	11	9	0.7	0.00877753	1	0	527	473	0.897533
	chr15	87644900	87645000	6	10	8	0.6	0.00877768	1	0	526	474	0.901141
	chr3	156710900	156711000	6	4	5	1.65	0.00877787	0	1	526	474	0.901141
	chr11	23497800	23497900	14	7	11	1.9	0.00877814	0	1	526	474	0.901141
	chr13	24491400	24491500	12	18	15	0.7	0.00877819	1	0	526	474	0.901141
	chr1	159788600	159788700	11.9128	22.1816	17.0472	0.537056	0.00877897	1	0	525	475	0.904762
	chr10	125150700	125150800	15	20	18	0.8	0.00878012	1	0	524	476	0.908397
	chr4	102308100	102308200	26	35	30	0.7	0.00878093	1	0	524	476	0.908397
	chr8	84846200	84846300	4	7	5	0.5	0.00878124	1	0	524	476	0.908397
	chr11	97536900	97537000	11	6	8	1.7	0.00878152	0	1	523	477	0.912046
	chr18	66188100	66188200	43	53	48	0.8	0.00878185	1	0	524	476	0.908397
	chrX	7880000	7880100	39	28	33	1.4	0.00878206	0	1	524	476	0.908397
	chr13	35875600	35875700	10	17	14	0.6	0.00878311	1	0	525	475	0.904762
	chr5	125413800	125413900	7	4	5	2	0.00878314	0	1	524	476	0.908397
	chr9	11365100	11365200	15	26	20	0.5	0.00878341	1	0	525	475	0.904762
	chr4	45745200	45745300	7	11	9	0.6	0.0087835	1	0	525	475	0.904762
	chrX	166170200	166170300	35	24	30	1.4	0.00878356	0	1	525	475	0.904762
	chr5	65492500	65492600	23	14	19	1.7	0.00878362	0	1	526	474	0.901141
	chr3	39089200	39089300	13	18	15	0.71	0.00878405	1	0	527	473	0.897533
	chr5	118655200	118655300	12	7	10	1.8	0.00878432	0	1	526	474	0.901141
	chr9	102580900	102581000	12	21	17	0.6	0.00878468	1	0	526	474	0.901141
	chr14	76648500	76648600	11	18	14	0.6	0.00878504	1	0	525	475	0.904762
	chr1	52164300	52164400	21.5745	33.5351	27.5548	0.643341	0.00878524	1	0	525	475	0.904762
	chr19	4755500	4755600	10	7	8	1.5	0.0087857	0	1	525	475	0.904762
	chr7	96549800	96549900	9	6	7	1.5	0.00878649	0	1	525	475	0.904762
	chr13	45390000	45390100	8	5	7	1.6	0.00878666	0	1	525	475	0.904762
	chr4	53905500	53905600	5	9	7	0.5	0.00878677	1	0	525	475	0.904762
	chr8	68843500	68843600	16	24	20	0.7	0.00878713	1	0	524	476	0.908397
	chr7	118697400	118697500	10	6	8	1.7	0.00878725	0	1	523	477	0.912046
	chr6	95222500	95222600	8	12	10	0.6	0.00878833	1	0	524	476	0.908397
	chr15	51343500	51343600	5	9	7	0.5	0.00878946	1	0	524	476	0.908397
	chr4	134853300	134853400	101	81	91	1.3	0.00878971	0	1	524	476	0.908397
	chr10	25331800	25331900	39	57	48	0.7	0.00878981	1	0	525	475	0.904762
	chr11	5173000	5173100	8	15	11	0.5	0.00879002	1	0	524	476	0.908397
	chr8	24592300	24592400	4	7	5	0.5	0.00879045	1	0	524	476	0.908397
	chr9	69502600	69502700	17	11	14	1.6	0.00879055	0	1	523	477	0.912046
	chr10	40476600	40476700	9	4	7	2.1	0.00879082	0	1	523	477	0.912046
	chr2	16355600	16355700	13.8037	8.97097	11.3873	1.53871	0.00879096	0	1	523	477	0.912046
	chr9	62560100	62560200	12	8	10	1.4	0.00879109	0	1	523	477	0.912046
	chr4	47871500	47871600	38	50	44	0.8	0.00879159	1	0	524	476	0.908397
	chr9	108692000	108692100	15	10	12	1.5	0.00879171	0	1	524	476	0.908397
	chr6	112884600	112884700	7	3	5	2.3	0.00879172	0	1	525	475	0.904762
	chr2	77778000	77778100	32.3786	53.9066	43.1426	0.600643	0.00879277	1	0	526	474	0.901141
	chr2	108456200	108456300	6.41326	9.82864	8.12095	0.652507	0.00879398	1	0	525	475	0.904762
	chr10	62270800	62270900	4	8	6	0.6	0.00879411	1	0	524	476	0.908397
	chr11	63325200	63325300	9	16	12	0.6	0.00879419	1	0	524	476	0.908397
	chr9	102073800	102073900	5	10	7	0.5	0.00879451	1	0	524	476	0.908397
	chr16	93729800	93729900	6	4	5	1.5	0.00879544	0	1	524	476	0.908397
	chr4	62697600	62697700	55	45	50	1.2	0.00879552	0	1	525	475	0.904762
	chr10	84372400	84372500	12	17	15	0.7	0.00879602	1	0	525	475	0.904762
	chr4	120589800	120589900	7	5	6	1.5	0.00879621	0	1	525	475	0.904762
	chr1	133355800	133355900	3.94453	9.20003	6.57228	0.428752	0.00879643	1	0	526	474	0.901141
	chr9	60059700	60059800	12	6	9	2	0.0087968	0	1	526	474	0.901141
	chrX	15776700	15776800	4	9	7	0.5	0.00879775	1	0	527	473	0.897533
	chr9	51777300	51777400	15	11	13	1.5	0.00879819	0	1	526	474	0.901141
	chr10	71200800	71200900	5	10	8	0.5	0.00879901	1	0	526	474	0.901141
	chr6	3399400	3399500	6	9	8	0.7	0.00879919	1	0	525	475	0.904762
	chr3	108863400	108863500	20	32	26	0.64	0.00879923	1	0	525	475	0.904762
	chr10	66844000	66844100	10	4	7	2.8	0.00879976	0	1	525	475	0.904762
	chr6	114967800	114967900	8	4	6	1.9	0.00880018	0	1	525	475	0.904762
	chr14	66844400	66844500	10	5	7	2	0.00880129	0	1	526	474	0.901141
	chr6	116264400	116264500	6	3	5	2	0.00880155	0	1	526	474	0.901141
	chr9	13301200	13301300	7	4	5	1.8	0.0088019	0	1	526	474	0.901141
	chr11	59239100	59239200	21	14	18	1.5	0.00880246	0	1	527	473	0.897533
	chr9	107294400	107294500	28	20	24	1.4	0.00880285	0	1	527	473	0.897533
	chr15	7811700	7811800	4	7	5	0.6	0.00880324	1	0	528	472	0.893939
	chr1	81310300	81310400	20.3677	14.9151	17.6414	1.36558	0.008804	0	1	527	473	0.897533
	chr7	132681500	132681600	3	7	5	0.5	0.00880422	1	0	527	473	0.897533
	chrX	99066800	99066900	13	26	19	0.5	0.00880499	1	0	527	473	0.897533
	chr9	21955600	21955700	122	102	112	1.2	0.00880534	0	1	526	474	0.901141
	chr7	96756500	96756600	5	8	7	0.7	0.00880555	1	0	527	473	0.897533
	chr1	14544700	14544800	5.71603	12.1828	8.94939	0.469191	0.00880597	1	0	527	473	0.897533
	chr11	21000500	21000600	5	10	7	0.5	0.0088069	1	0	527	473	0.897533
	chr14	70659200	70659300	96	73	84	1.3	0.00880794	0	1	526	474	0.901141
	chr4	12499900	12500000	22	29	26	0.7	0.00880935	1	0	526	474	0.901141
	chr10	70746700	70746800	11	6	9	1.9	0.00880959	0	1	526	474	0.901141
	chr3	9806700	9806800	6	3	5	1.74	0.00880978	0	1	527	473	0.897533
	chr1	58392700	58392800	30.2128	20.3323	25.2726	1.48595	0.00880992	0	1	527	473	0.897533
	chr5	135688900	135689000	242	188	215	1.3	0.00881082	0	1	528	472	0.893939
	chr13	105170200	105170300	4	7	6	0.6	0.0088114	1	0	528	472	0.893939
	chr19	27397400	27397500	10	5	8	1.8	0.00881145	0	1	528	472	0.893939
	chr18	82006700	82006800	26	17	22	1.5	0.0088117	0	1	528	472	0.893939
	chr2	181805600	181805700	5.94954	9.76599	7.85776	0.60921	0.00881171	1	0	529	471	0.890359
	chr9	44686900	44687000	8	4	6	2	0.00881278	0	1	528	472	0.893939
	chr9	50723500	50723600	7	5	6	1.6	0.00881295	0	1	529	471	0.890359
	chr11	36478600	36478700	4	6	5	0.6	0.00881333	1	0	529	471	0.890359
	chr1	162478100	162478200	55.7969	40.6255	48.2112	1.37345	0.0088134	0	1	529	471	0.890359
	chr12	28751600	28751700	34	24	29	1.4	0.00881357	0	1	529	471	0.890359
	chr2	172299700	172299800	10.7709	15.123	12.947	0.712216	0.0088138	1	0	530	470	0.886792
	chr5	73615600	73615700	48	61	54	0.8	0.00881585	1	0	529	471	0.890359
	chr9	59667400	59667500	84	104	94	0.8	0.00881653	1	0	529	471	0.890359
	chr1	191787500	191787600	52.7765	27.944	40.3603	1.88865	0.00881707	0	1	529	471	0.890359
	chr12	12595600	12595700	7	4	6	2	0.00881731	0	1	529	471	0.890359
	chr6	125776400	125776500	10	15	12	0.6	0.00881784	1	0	530	470	0.886792
	chr9	20385000	20385100	9	5	7	1.8	0.00881791	0	1	529	471	0.890359
	chr12	11427700	11427800	10	16	13	0.6	0.0088185	1	0	529	471	0.890359
	chr14	7931700	7931800	16	21	18	0.8	0.00881871	1	0	528	472	0.893939
	chr17	73390100	73390200	19	27	23	0.7	0.0088194	1	0	527	473	0.897533
	chr1	38185600	38185700	39.3262	24.9525	32.1394	1.57604	0.00882044	0	1	526	474	0.901141
	chr18	33807000	33807100	34	23	28	1.5	0.00882049	0	1	527	473	0.897533
	chr2	25178800	25178900	33.0629	23.5536	28.3083	1.40373	0.00882065	0	1	527	473	0.897533
	chr5	65157000	65157100	7	12	9	0.6	0.00882087	1	0	527	473	0.897533
	chr2	106498800	106498900	4.88702	7.96392	6.42547	0.613645	0.00882154	1	0	526	474	0.901141
	chr8	126989600	126989700	11	7	9	1.6	0.00882172	0	1	526	474	0.901141
	chr8	83899000	83899100	24	16	20	1.5	0.00882175	0	1	527	473	0.897533
	chr13	98206500	98206600	23	13	18	1.7	0.00882179	0	1	527	473	0.897533
	chr13	48853400	48853500	8	12	10	0.7	0.00882201	1	0	528	472	0.893939
	chr13	103725500	103725600	7	13	10	0.5	0.00882223	1	0	528	472	0.893939
	chr11	22845700	22845800	9	5	7	1.8	0.00882261	0	1	528	472	0.893939
	chrX	158769700	158769800	7	11	9	0.6	0.00882273	1	0	529	471	0.890359
	chr6	39379500	39379600	6	10	8	0.6	0.00882337	1	0	529	471	0.890359
	chr4	14205700	14205800	5	9	7	0.6	0.00882371	1	0	528	472	0.893939
	chr4	106692000	106692100	8	5	7	1.7	0.0088241	0	1	528	472	0.893939
	chr11	73267400	73267500	8	15	12	0.5	0.00882539	1	0	529	471	0.890359
	chr13	44279200	44279300	14	9	12	1.6	0.00882584	0	1	529	471	0.890359
	chr4	43209100	43209200	59	82	70	0.7	0.00882613	1	0	529	471	0.890359
	chr6	99913300	99913400	14	21	17	0.7	0.00882661	1	0	529	471	0.890359
	chr15	25358900	25359000	8	4	6	2	0.00882696	0	1	529	471	0.890359
	chr8	123589600	123589700	7	4	6	1.6	0.00882742	0	1	529	471	0.890359
	chr4	67574900	67575000	9	18	14	0.5	0.00882821	1	0	530	470	0.886792
	chr11	88253000	88253100	14	9	12	1.6	0.00882856	0	1	529	471	0.890359
	chr6	125711400	125711500	12	17	15	0.7	0.00882865	1	0	530	470	0.886792
	chr13	63212100	63212200	7	3	5	2.1	0.00882894	0	1	530	470	0.886792
	chr12	59013300	59013400	75	61	68	1.2	0.00882931	0	1	531	469	0.883239
	chr13	60716500	60716600	4	7	5	0.5	0.00882939	1	0	531	469	0.883239
	chr3	97712500	97712600	29	42	35	0.69	0.00882983	1	0	530	470	0.886792
	chr14	60895400	60895500	11	16	14	0.7	0.00883094	1	0	530	470	0.886792
	chr10	78096200	78096300	6	4	5	1.8	0.0088316	0	1	529	471	0.890359
	chr1	75317500	75317600	290.224	238.092	264.158	1.21896	0.00883266	0	1	529	471	0.890359
	chr9	75593600	75593700	19	15	17	1.3	0.00883332	0	1	529	471	0.890359
	chr5	89945100	89945200	13	19	16	0.7	0.00883348	1	0	530	470	0.886792
	chr2	25225400	25225500	19.367	12.7152	16.0411	1.52314	0.00883451	0	1	530	470	0.886792
	chr4	128733600	128733700	19	12	16	1.6	0.00883464	0	1	530	470	0.886792
	chr15	66824800	66824900	29	48	39	0.6	0.00883472	1	0	530	470	0.886792
	chr2	159235100	159235200	12.8066	21.0472	16.9269	0.608472	0.00883496	1	0	530	470	0.886792
	chr10	128134000	128134100	13	6	9	2.1	0.00883515	0	1	530	470	0.886792
	chr12	74477800	74477900	38	54	46	0.7	0.00883631	1	0	530	470	0.886792
	chr4	44601000	44601100	50	64	57	0.8	0.0088371	1	0	530	470	0.886792
	chr9	82836000	82836100	28	38	33	0.7	0.00883752	1	0	530	470	0.886792
	chr8	80852400	80852500	11	6	9	1.8	0.00883768	0	1	529	471	0.890359
	chr16	10378000	10378100	6	11	9	0.5	0.0088383	1	0	530	470	0.886792
	chr15	62083200	62083300	17	23	20	0.7	0.00883988	1	0	529	471	0.890359
	chr12	43463500	43463600	6	11	9	0.6	0.00884052	1	0	529	471	0.890359
	chr6	121067000	121067100	10	5	7	1.8	0.00884158	0	1	528	472	0.893939
	chr2	65833200	65833300	5.24153	10.0375	7.63952	0.522195	0.00884359	1	0	529	471	0.890359
	chr10	27659100	27659200	7	12	9	0.6	0.00884385	1	0	528	472	0.893939
	chr2	178075100	178075200	12.5519	6.58747	9.5697	1.90543	0.00884406	0	1	528	472	0.893939
	chr18	47044100	47044200	5	8	7	0.7	0.00884427	1	0	528	472	0.893939
	chr4	86923800	86923900	32	23	28	1.4	0.00884436	0	1	527	473	0.897533
	chr15	78405800	78405900	24	31	27	0.8	0.00884444	1	0	527	473	0.897533
	chr13	19025500	19025600	9	3	6	2.6	0.00884581	0	1	527	473	0.897533
	chrX	71390600	71390700	8	5	7	1.7	0.00884633	0	1	527	473	0.897533
	chr11	116334200	116334300	4	8	6	0.5	0.00884753	1	0	527	473	0.897533
	chr1	162403200	162403300	12.2933	7.40084	9.84706	1.66107	0.00884833	0	1	527	473	0.897533
	chr12	75725200	75725300	4	10	7	0.4	0.00884841	1	0	527	473	0.897533
	chr4	5788800	5788900	38	25	31	1.5	0.00884882	0	1	526	474	0.901141
	chr3	57562700	57562800	24	38	31	0.63	0.00884936	1	0	526	474	0.901141
	chr18	75028700	75028800	18	24	21	0.8	0.0088494	1	0	525	475	0.904762
	chr8	110931700	110931800	15	10	13	1.5	0.00884983	0	1	524	476	0.908397
	chr13	42676300	42676400	19	12	16	1.5	0.00885064	0	1	525	475	0.904762
	chr2	104208300	104208400	25.4314	35.1748	30.3031	0.723	0.00885078	1	0	525	475	0.904762
	chr5	115871100	115871200	8	13	11	0.6	0.00885122	1	0	525	475	0.904762
	chr1	156040700	156040800	55.9688	37.623	46.7959	1.48762	0.00885124	0	1	525	475	0.904762
	chr4	53183500	53183600	4	7	5	0.6	0.00885284	1	0	525	475	0.904762
	chr12	99884300	99884400	28	18	23	1.6	0.00885402	0	1	524	476	0.908397
	chr1	36556800	36556900	15.5811	9.949	12.765	1.56609	0.00885526	0	1	524	476	0.908397
	chr4	129086200	129086300	25	16	20	1.6	0.00885528	0	1	525	475	0.904762
	chr15	86112700	86112800	7	4	5	1.8	0.00885537	0	1	525	475	0.904762
	chr1	171186500	171186600	3.7912	7.18534	5.48827	0.52763	0.00885607	1	0	525	475	0.904762
	chr4	128716100	128716200	11	18	14	0.6	0.00885624	1	0	524	476	0.908397
	chr7	17064700	17064800	16	31	24	0.5	0.00885711	1	0	524	476	0.908397
	chrX	99994800	99994900	9	12	10	0.7	0.00885728	1	0	523	477	0.912046
	chr14	103601800	103601900	4	7	5	0.5	0.00885751	1	0	522	478	0.915709
	chr11	6547200	6547300	6	9	8	0.7	0.00885788	1	0	521	479	0.919386
	chr6	99503700	99503800	16	26	21	0.6	0.00885917	1	0	521	479	0.919386
	chr11	102868300	102868400	5	8	7	0.6	0.00886188	1	0	520	480	0.923077
	chr11	70189500	70189600	4	7	6	0.6	0.00886233	1	0	519	481	0.926782
	chr6	53372000	53372100	6	13	10	0.5	0.0088626	1	0	518	482	0.930502
	chr1	134063900	134064000	11.8993	6.43591	9.16762	1.8489	0.00886384	0	1	518	482	0.930502
	chr2	154399400	154399500	15.2243	8.74593	11.9851	1.74073	0.00886395	0	1	518	482	0.930502
	chr2	42095400	42095500	13.2026	21.6123	17.4075	0.610884	0.00886396	1	0	519	481	0.926782
	chr11	119905100	119905200	38	30	34	1.3	0.00886485	0	1	519	481	0.926782
	chr17	86436500	86436600	7	12	10	0.6	0.00886602	1	0	519	481	0.926782
	chr11	75532100	75532200	58	47	53	1.2	0.00886651	0	1	519	481	0.926782
	chr1	150100200	150100300	32.2208	43.3915	37.8062	0.742559	0.00886676	1	0	520	480	0.923077
	chr11	35665100	35665200	23	16	19	1.5	0.00886818	0	1	519	481	0.926782
	chr10	19811300	19811400	11	19	15	0.6	0.00886834	1	0	519	481	0.926782
	chr7	118989500	118989600	21	13	17	1.6	0.0088686	0	1	518	482	0.930502
	chr15	68536100	68536200	8	14	11	0.6	0.00886871	1	0	518	482	0.930502
	chr10	42834700	42834800	19	28	23	0.7	0.00886902	1	0	518	482	0.930502
	chr10	81231200	81231300	20	13	17	1.5	0.00886944	0	1	518	482	0.930502
	chr5	93298400	93298500	7	4	5	1.5	0.00886958	0	1	518	482	0.930502
	chr11	97533300	97533400	16	10	13	1.6	0.00886961	0	1	519	481	0.926782
	chr3	70874200	70874300	8	5	7	1.57	0.00886976	0	1	519	481	0.926782
	chr14	20964500	20964600	15	22	18	0.7	0.00886982	1	0	519	481	0.926782
	chr5	36289600	36289700	7	3	5	2.2	0.00886985	0	1	518	482	0.930502
	chr18	67144800	67144900	21	28	25	0.7	0.00887021	1	0	518	482	0.930502
	chr8	72588500	72588600	3	8	6	0.4	0.00887034	1	0	517	483	0.934236
	chr13	21158900	21159000	44	35	39	1.3	0.00887166	0	1	516	484	0.937984
	chr10	43944800	43944900	9	17	13	0.5	0.00887184	1	0	516	484	0.937984
	chr14	49118500	49118600	10	6	8	1.7	0.00887216	0	1	515	485	0.941748
	chr13	67061100	67061200	64	50	57	1.3	0.00887258	0	1	516	484	0.937984
	chr7	13264300	13264400	8	18	13	0.4	0.00887271	1	0	517	483	0.934236
	chr8	94838200	94838300	60	43	52	1.4	0.00887279	0	1	517	483	0.934236
	chr15	98969800	98969900	4	8	6	0.5	0.00887301	1	0	518	482	0.930502
	chr1	13574200	13574300	7.20304	13.9696	10.5863	0.515624	0.00887335	1	0	517	483	0.934236
	chr11	108780000	108780100	4	8	6	0.5	0.00887382	1	0	516	484	0.937984
	chr2	32578600	32578700	22.9137	16.1013	19.5075	1.4231	0.00887453	0	1	516	484	0.937984
	chr8	12850700	12850800	11	16	14	0.7	0.00887469	1	0	516	484	0.937984
	chr5	96036400	96036500	16	23	19	0.7	0.00887507	1	0	515	485	0.941748
	chr6	71224400	71224500	5	12	9	0.4	0.00887524	1	0	515	485	0.941748
	chr17	63468100	63468200	37	26	32	1.4	0.00887555	0	1	515	485	0.941748
	chr1	25203300	25203400	42.3278	58.7302	50.529	0.720717	0.00887558	1	0	516	484	0.937984
	chr12	3868700	3868800	12	8	10	1.6	0.00887616	0	1	516	484	0.937984
	chr2	95449100	95449200	48.8908	68.1452	58.518	0.71745	0.00887648	1	0	517	483	0.934236
	chr9	53248100	53248200	94	76	85	1.2	0.0088771	0	1	516	484	0.937984
	chr5	34525800	34525900	43	28	35	1.5	0.00887861	0	1	517	483	0.934236
	chr10	67713200	67713300	11	6	8	1.9	0.00887877	0	1	518	482	0.930502
	chr8	36096600	36096700	64	86	75	0.7	0.00887921	1	0	518	482	0.930502
	chr3	89093400	89093500	87	70	78	1.24	0.00887943	0	1	517	483	0.934236
	chr1	143739700	143739800	15.8007	8.5838	12.1922	1.84075	0.00887988	0	1	518	482	0.930502
	chr8	105483700	105483800	18	13	15	1.4	0.0088799	0	1	519	481	0.926782
	chr1	66817100	66817200	16.5015	10.4393	13.4704	1.58071	0.00888067	0	1	520	480	0.923077
	chr12	75669400	75669500	100	76	88	1.3	0.00888092	0	1	521	479	0.919386
	chr19	12433300	12433400	9	4	6	2.1	0.00888098	0	1	521	479	0.919386
	chr10	63902700	63902800	12	19	16	0.6	0.00888136	1	0	522	478	0.915709
	chr5	139377700	139377800	12	20	16	0.6	0.0088821	1	0	522	478	0.915709
	chr18	25061600	25061700	26	17	22	1.5	0.00888228	0	1	521	479	0.919386
	chr5	115300900	115301000	56	40	48	1.4	0.00888294	0	1	522	478	0.915709
	chr4	102593100	102593200	4	7	6	0.6	0.00888296	1	0	522	478	0.915709
	chr6	59363300	59363400	5	9	7	0.6	0.00888376	1	0	521	479	0.919386
	chr9	81631500	81631600	9	13	11	0.7	0.00888433	1	0	521	479	0.919386
	chr11	47619100	47619200	6	10	8	0.6	0.00888462	1	0	521	479	0.919386
	chr4	33638500	33638600	19	30	25	0.6	0.00888475	1	0	521	479	0.919386
	chr15	64134700	64134800	6	10	8	0.6	0.00888537	1	0	521	479	0.919386
	chr15	28844000	28844100	11	20	16	0.6	0.00888654	1	0	521	479	0.919386
	chr16	77360500	77360600	5	7	6	0.6	0.00888693	1	0	521	479	0.919386
	chr12	78151300	78151400	9	5	7	1.8	0.00888729	0	1	520	480	0.923077
	chr15	27506600	27506700	4	6	5	0.6	0.00888745	1	0	521	479	0.919386
	chr1	95666000	95666100	12.4136	18.0927	15.2531	0.686113	0.00888752	1	0	520	480	0.923077
	chr16	81380500	81380600	9	13	11	0.7	0.00888818	1	0	520	480	0.923077
	chr12	5752200	5752300	6	12	9	0.6	0.00888912	1	0	520	480	0.923077
	chr18	43842100	43842200	12	9	11	1.2	0.00888955	0	1	520	480	0.923077
	chr16	38946800	38946900	5	8	6	0.6	0.00888972	1	0	520	480	0.923077
	chr4	133130400	133130500	91	65	78	1.4	0.0088899	0	1	520	480	0.923077
	chr3	89160200	89160300	25	19	22	1.37	0.00889008	0	1	520	480	0.923077
	chr2	33790200	33790300	3.67437	6.58775	5.13106	0.557757	0.00889149	1	0	520	480	0.923077
	chr5	30928100	30928200	99	67	83	1.5	0.00889201	0	1	520	480	0.923077
	chr8	54851800	54851900	6	10	8	0.6	0.00889216	1	0	521	479	0.919386
	chr14	30071700	30071800	6	10	8	0.6	0.00889228	1	0	521	479	0.919386
	chr4	107348700	107348800	5	10	7	0.5	0.00889268	1	0	521	479	0.919386
	chr14	121753000	121753100	11	7	9	1.6	0.00889313	0	1	520	480	0.923077
	chr10	49636700	49636800	12	19	16	0.7	0.00889345	1	0	521	479	0.919386
	chr3	100555000	100555100	24	13	18	1.86	0.00889406	0	1	521	479	0.919386
	chr19	44107500	44107600	73	60	66	1.2	0.00889453	0	1	522	478	0.915709
	chr14	103346200	103346300	8	4	6	2	0.00889516	0	1	523	477	0.912046
	chr1	90603000	90603100	9.65604	7.35317	8.50461	1.31318	0.00889611	0	1	524	476	0.908397
	chr6	72262600	72262700	4	10	7	0.4	0.00889655	1	0	525	475	0.904762
	chr14	106843700	106843800	4	9	6	0.4	0.00889658	1	0	525	475	0.904762
	chr5	125341000	125341100	17	11	14	1.5	0.00889784	0	1	525	475	0.904762
	chr8	84520600	84520700	9	14	11	0.7	0.00889958	1	0	526	474	0.901141
	chr8	105397900	105398000	51	36	43	1.4	0.00890034	0	1	525	475	0.904762
	chr4	97911000	97911100	7	10	9	0.7	0.00890177	1	0	525	475	0.904762
	chr14	29939800	29939900	11	6	8	1.7	0.00890199	0	1	525	475	0.904762
	chr11	52794500	52794600	64	78	71	0.8	0.00890267	1	0	525	475	0.904762
	chr8	7853200	7853300	7	12	9	0.6	0.00890315	1	0	524	476	0.908397
	chr5	24604900	24605000	35	24	29	1.4	0.00890326	0	1	524	476	0.908397
	chr8	20514400	20514500	4	8	6	0.5	0.00890386	1	0	524	476	0.908397
	chr16	50009900	50010000	11	6	8	1.8	0.00890447	0	1	523	477	0.912046
	chr2	122028200	122028300	20.5607	13.2212	16.8909	1.55513	0.00890461	0	1	523	477	0.912046
	chr7	64847600	64847700	12	20	16	0.6	0.00890497	1	0	523	477	0.912046
	chr9	26762500	26762600	16	10	13	1.6	0.00890552	0	1	523	477	0.912046
	chr8	46718500	46718600	9	14	12	0.7	0.00890582	1	0	524	476	0.908397
	chr8	31087400	31087500	9	13	11	0.6	0.00890584	1	0	524	476	0.908397
	chr5	70523300	70523400	6	14	10	0.5	0.00890639	1	0	524	476	0.908397
	chr1	89566800	89566900	9.39036	5.77235	7.58136	1.62678	0.00890802	0	1	523	477	0.912046
	chr9	72521000	72521100	42	56	49	0.7	0.00890827	1	0	524	476	0.908397
	chr16	35769300	35769400	25	18	21	1.4	0.00890861	0	1	524	476	0.908397
	chr6	77799000	77799100	11	17	14	0.7	0.00890938	1	0	525	475	0.904762
	chr2	155133500	155133600	58.6898	46.0196	52.3547	1.27532	0.00891048	0	1	525	475	0.904762
	chr5	146963700	146963800	14	10	12	1.4	0.00891084	0	1	526	474	0.901141
	chr4	106452500	106452600	14	22	18	0.6	0.00891113	1	0	526	474	0.901141
	chr16	92250300	92250400	17	30	24	0.6	0.00891123	1	0	525	475	0.904762
	chr8	13933500	13933600	6	4	5	1.7	0.00891126	0	1	525	475	0.904762
	chr8	36096400	36096500	52	72	62	0.7	0.00891152	1	0	526	474	0.901141
	chr5	75629700	75629800	16	23	20	0.7	0.00891222	1	0	526	474	0.901141
	chr6	54719700	54719800	6	4	5	1.5	0.0089128	0	1	525	475	0.904762
	chr2	155294000	155294100	8.10964	3.81302	5.96133	2.12683	0.00891322	0	1	526	474	0.901141
	chr12	64897400	64897500	15	12	13	1.3	0.00891364	0	1	526	474	0.901141
	chr14	19646000	19646100	5	9	7	0.5	0.00891436	1	0	527	473	0.897533
	chr6	115577200	115577300	4	8	6	0.5	0.00891475	1	0	527	473	0.897533
	chr13	54565700	54565800	9	6	8	1.5	0.00891565	0	1	527	473	0.897533
	chr15	102744200	102744300	8	12	10	0.7	0.00891704	1	0	527	473	0.897533
	chr16	17619400	17619500	11	5	8	2.3	0.00891712	0	1	527	473	0.897533
	chr17	27623400	27623500	11	15	13	0.7	0.0089176	1	0	528	472	0.893939
	chr4	32220300	32220400	4	12	8	0.3	0.00891814	1	0	528	472	0.893939
	chr18	63812500	63812600	12	7	10	1.7	0.00891823	0	1	527	473	0.897533
	chr16	81061900	81062000	31	46	39	0.7	0.00891824	1	0	528	472	0.893939
	chr4	97824700	97824800	4	9	7	0.5	0.00891906	1	0	528	472	0.893939
	chr10	76303000	76303100	9	5	7	1.8	0.00891908	0	1	528	472	0.893939
	chrX	12824900	12825000	14	20	17	0.7	0.0089193	1	0	529	471	0.890359
	chr4	131995400	131995500	20	28	24	0.7	0.00891968	1	0	529	471	0.890359
	chr8	14992900	14993000	55	40	47	1.4	0.00892073	0	1	528	472	0.893939
	chr13	75820400	75820500	6	12	9	0.5	0.00892094	1	0	529	471	0.890359
	chr11	76890200	76890300	8	5	7	1.6	0.00892127	0	1	529	471	0.890359
	chr11	117007600	117007700	7	5	6	1.6	0.00892184	0	1	529	471	0.890359
	chr17	34627800	34627900	15	11	13	1.4	0.00892184	0	1	529	471	0.890359
	chr19	17982800	17982900	23	38	31	0.6	0.0089222	1	0	530	470	0.886792
	chr10	98314900	98315000	5	11	8	0.5	0.00892222	1	0	530	470	0.886792
	chr11	69415400	69415500	17	9	13	1.8	0.00892242	0	1	530	470	0.886792
	chr12	40819700	40819800	18	28	23	0.7	0.00892261	1	0	531	469	0.883239
	chr17	31295400	31295500	8	4	6	1.9	0.00892371	0	1	530	470	0.886792
	chr12	4769400	4769500	9	5	7	1.9	0.00892372	0	1	530	470	0.886792
	chr11	56217900	56218000	13	9	11	1.6	0.00892402	0	1	531	469	0.883239
	chr14	37105900	37106000	14	24	19	0.6	0.00892441	1	0	532	468	0.879699
	chr15	27960500	27960600	10	5	8	2	0.00892494	0	1	531	469	0.883239
	chr11	33704300	33704400	5	9	7	0.5	0.00892497	1	0	532	468	0.879699
	chr6	85339400	85339500	28	20	24	1.4	0.00892572	0	1	532	468	0.879699
	chr1	188018200	188018300	42.6674	58.7834	50.7254	0.725842	0.00892576	1	0	532	468	0.879699
	chr1	74212800	74212900	16.9891	26.3771	21.6831	0.644084	0.00892624	1	0	532	468	0.879699
	chr6	128225500	128225600	17	28	22	0.6	0.00892624	1	0	532	468	0.879699
	chr13	104983300	104983400	12	8	10	1.6	0.00892669	0	1	531	469	0.883239
	chr15	84973600	84973700	56	37	46	1.5	0.00892686	0	1	532	468	0.879699
	chr11	101496700	101496800	3	6	5	0.6	0.00892727	1	0	532	468	0.879699
	chr15	102747300	102747400	8	5	7	1.6	0.0089273	0	1	532	468	0.879699
	chr5	58822800	58822900	7	12	10	0.6	0.00892826	1	0	532	468	0.879699
	chr12	111777400	111777500	5	8	7	0.6	0.0089283	1	0	531	469	0.883239
	chr2	124428200	124428300	17.6387	28.4898	23.0643	0.619123	0.00892869	1	0	531	469	0.883239
	chr11	71437100	71437200	14	10	12	1.4	0.00892947	0	1	531	469	0.883239
	chr11	3963600	3963700	14	20	17	0.7	0.00893003	1	0	531	469	0.883239
	chr4	33521400	33521500	6	3	5	1.6	0.00893029	0	1	530	470	0.886792
	chrX	155626000	155626100	20	30	25	0.7	0.0089303	1	0	530	470	0.886792
	chr7	30749900	30750000	8	15	11	0.5	0.00893096	1	0	529	471	0.890359
	chr4	91381400	91381500	3	6	5	0.5	0.00893102	1	0	528	472	0.893939
	chr11	35283400	35283500	31	43	37	0.7	0.00893112	1	0	528	472	0.893939
	chr16	88372100	88372200	29	21	25	1.4	0.00893128	0	1	528	472	0.893939
	chr10	20976100	20976200	8	4	6	1.7	0.0089323	0	1	529	471	0.890359
	chr12	87388300	87388400	159	130	144	1.2	0.00893263	0	1	530	470	0.886792
	chr11	62630600	62630700	8	14	11	0.6	0.00893319	1	0	531	469	0.883239
	chr10	110976300	110976400	15	10	13	1.5	0.0089335	0	1	531	469	0.883239
	chr8	84794000	84794100	24	15	20	1.6	0.00893381	0	1	531	469	0.883239
	chr3	141819200	141819300	36	48	42	0.74	0.00893499	1	0	532	468	0.879699
	chr11	100828800	100828900	15	8	12	1.8	0.00893588	0	1	532	468	0.879699
	chr10	4037200	4037300	7	4	6	1.7	0.00893633	0	1	533	467	0.876173
	chr2	33023800	33023900	14.866	8.66772	11.7669	1.7151	0.00893647	0	1	533	467	0.876173
	chr15	73852200	73852300	23	15	19	1.6	0.00893669	0	1	533	467	0.876173
	chr6	59245100	59245200	7	15	11	0.4	0.00893669	1	0	534	466	0.872659
	chr4	118446800	118446900	15	10	13	1.5	0.0089367	0	1	534	466	0.872659
	chr12	8685700	8685800	6	3	5	2	0.00893696	0	1	535	465	0.869159
	chr2	13605500	13605600	6.49347	4.33183	5.41265	1.49901	0.0089372	0	1	535	465	0.869159
	chr3	97243700	97243800	6	9	7	0.7	0.00893804	1	0	535	465	0.869159
	chr1	156474200	156474300	33.2499	23.2959	28.2729	1.42729	0.00893829	0	1	535	465	0.869159
	chr7	130837900	130838000	8	6	7	1.4	0.00893872	0	1	535	465	0.869159
	chr14	24842100	24842200	37	25	31	1.5	0.00893889	0	1	535	465	0.869159
	chr2	151039200	151039300	9.19481	5.97481	7.58481	1.53893	0.00893992	0	1	535	465	0.869159
	chr9	95704300	95704400	13	18	15	0.7	0.0089403	1	0	535	465	0.869159
	chr9	119052800	119052900	5	8	6	0.6	0.00894094	1	0	535	465	0.869159
	chr5	53196400	53196500	10	5	8	1.9	0.00894125	0	1	535	465	0.869159
	chr6	100563700	100563800	11	14	12	0.7	0.00894138	1	0	535	465	0.869159
	chr6	31414300	31414400	6	3	4	2	0.00894141	0	1	535	465	0.869159
	chr1	135167700	135167800	13.0105	8.27023	10.6404	1.57317	0.00894273	0	1	536	464	0.865672
	chr17	84466400	84466500	24	37	30	0.7	0.00894382	1	0	536	464	0.865672
	chr5	114814000	114814100	42	31	36	1.3	0.00894384	0	1	536	464	0.865672
	chr18	77980100	77980200	7	10	9	0.6	0.00894525	1	0	536	464	0.865672
	chr17	63259600	63259700	33	49	41	0.7	0.00894534	1	0	535	465	0.869159
	chr13	23684200	23684300	54	43	48	1.3	0.00894581	0	1	535	465	0.869159
	chr5	150665800	150665900	148	125	136	1.2	0.00894636	0	1	536	464	0.865672
	chr16	75299400	75299500	8	12	10	0.6	0.00894668	1	0	537	463	0.862197
	chr12	105013300	105013400	8	13	11	0.6	0.00894708	1	0	536	464	0.865672
	chr19	43969500	43969600	18	12	15	1.5	0.00894817	0	1	536	464	0.865672
	chr13	37975200	37975300	7	4	5	1.8	0.00894829	0	1	536	464	0.865672
	chr3	134302600	134302700	5	8	6	0.58	0.00894914	1	0	537	463	0.862197
	chr9	53917200	53917300	29	14	22	2.1	0.00895085	0	1	536	464	0.865672
	chr17	7076600	7076700	3	7	5	0.5	0.00895153	1	0	536	464	0.865672
	chr8	91552400	91552500	6	4	5	1.5	0.00895207	0	1	535	465	0.869159
	chr1	183451700	183451800	7.20246	4.43142	5.81694	1.62531	0.00895216	0	1	535	465	0.869159
	chr6	127080300	127080400	10	16	13	0.7	0.00895296	1	0	535	465	0.869159
	chr10	70433400	70433500	8	13	11	0.6	0.00895319	1	0	534	466	0.872659
	chr3	39674000	39674100	7	13	10	0.55	0.00895354	1	0	534	466	0.872659
	chr19	34502400	34502500	9	19	14	0.5	0.00895479	1	0	534	466	0.872659
	chr3	53620400	53620500	4	6	5	0.63	0.008955	1	0	533	467	0.876173
	chr1	41675500	41675600	4.16925	8.24782	6.20854	0.505497	0.00895661	1	0	533	467	0.876173
	chr12	80945300	80945400	26	16	21	1.6	0.00895669	0	1	532	468	0.879699
	chr9	52278200	52278300	7	12	10	0.6	0.00895687	1	0	532	468	0.879699
	chr10	10287400	10287500	4	8	6	0.6	0.00895733	1	0	532	468	0.879699
	chr13	9722000	9722100	4	8	6	0.6	0.0089581	1	0	532	468	0.879699
	chr14	33683700	33683800	7	4	5	1.7	0.00895815	0	1	532	468	0.879699
	chr12	55315500	55315600	5	8	7	0.6	0.0089589	1	0	533	467	0.876173
	chr1	131910500	131910600	31.8308	42.7932	37.312	0.743829	0.00895914	1	0	532	468	0.879699
	chr5	21054700	21054800	6	9	7	0.7	0.00895995	1	0	531	469	0.883239
	chr6	103817600	103817700	22	32	27	0.7	0.00896007	1	0	531	469	0.883239
	chr9	72931100	72931200	5	8	6	0.6	0.00896104	1	0	531	469	0.883239
	chr10	111641900	111642000	5	8	6	0.6	0.00896141	1	0	531	469	0.883239
	chr15	34911700	34911800	6	11	9	0.5	0.00896221	1	0	531	469	0.883239
	chr19	22404200	22404300	7	12	10	0.6	0.00896281	1	0	531	469	0.883239
	chr12	86974700	86974800	15	11	13	1.4	0.00896341	0	1	531	469	0.883239
	chr11	119223700	119223800	7	4	6	2	0.00896408	0	1	531	469	0.883239
	chr6	108311000	108311100	3	7	5	0.5	0.00896442	1	0	531	469	0.883239
	chr7	81868200	81868300	28	21	25	1.3	0.00896468	0	1	531	469	0.883239
	chr8	121770100	121770200	7	4	6	1.6	0.00896529	0	1	532	468	0.879699
	chr13	51569500	51569600	81	66	73	1.2	0.00896558	0	1	533	467	0.876173
	chr1	43798300	43798400	10.1128	17.5011	13.8069	0.577835	0.00896562	1	0	533	467	0.876173
	chr15	7863600	7863700	7	4	5	1.8	0.00896589	0	1	533	467	0.876173
	chr3	50694800	50694900	16	23	19	0.71	0.00896657	1	0	534	466	0.872659
	chrX	151344700	151344800	6	4	5	1.5	0.00896702	0	1	533	467	0.876173
	chr11	98354200	98354300	12	8	10	1.5	0.00896706	0	1	534	466	0.872659
	chr15	28245700	28245800	9	15	12	0.6	0.00896776	1	0	535	465	0.869159
	chr3	18127100	18127200	13	9	11	1.5	0.00896843	0	1	535	465	0.869159
	chr5	142385500	142385600	16	24	20	0.7	0.00896885	1	0	535	465	0.869159
	chr7	132005600	132005700	17	24	20	0.7	0.00896899	1	0	534	466	0.872659
	chr15	102381800	102381900	23	15	19	1.5	0.00896903	0	1	534	466	0.872659
	chr15	89160500	89160600	5	15	10	0.3	0.00897002	1	0	535	465	0.869159
	chr19	61225900	61226000	12	9	10	1.5	0.00897072	0	1	535	465	0.869159
	chr11	120255100	120255200	14	8	11	1.6	0.0089719	0	1	536	464	0.865672
	chr14	122001300	122001400	10	5	8	1.8	0.00897205	0	1	536	464	0.865672
	chr7	127992900	127993000	5	9	7	0.5	0.00897316	1	0	536	464	0.865672
	chr7	135198600	135198700	8	15	12	0.6	0.0089732	1	0	536	464	0.865672
	chr5	72855800	72855900	90	119	105	0.8	0.00897411	1	0	536	464	0.865672
	chr12	29606500	29606600	11	6	9	1.8	0.00897466	0	1	536	464	0.865672
	chr1	121014100	121014200	8.1722	14.5952	11.3837	0.559924	0.00897502	1	0	536	464	0.865672
	chr2	79780800	79780900	6.76867	10.4482	8.60845	0.647829	0.00897509	1	0	535	465	0.869159
	chr11	76201900	76202000	52	31	41	1.7	0.00897537	0	1	535	465	0.869159
	chr7	30589200	30589300	20	17	18	1.2	0.00897571	0	1	535	465	0.869159
	chr8	55033500	55033600	4	9	6	0.4	0.00897724	1	0	536	464	0.865672
	chr11	94161400	94161500	19	12	16	1.6	0.00897739	0	1	536	464	0.865672
	chr13	3697200	3697300	19	33	26	0.6	0.00897745	1	0	536	464	0.865672
	chr15	77338000	77338100	13	9	11	1.5	0.00897798	0	1	535	465	0.869159
	chr12	29874000	29874100	12	16	14	0.8	0.00897927	1	0	536	464	0.865672
	chr5	10479800	10479900	7	12	10	0.5	0.00898042	1	0	536	464	0.865672
	chr9	103656400	103656500	17	11	14	1.6	0.00898104	0	1	535	465	0.869159
	chr11	30187100	30187200	11	19	15	0.6	0.00898334	1	0	536	464	0.865672
	chr4	137301900	137302000	8	4	6	1.9	0.0089839	0	1	535	465	0.869159
	chr11	97703200	97703300	158	127	142	1.2	0.0089841	0	1	536	464	0.865672
	chr14	30027500	30027600	11	7	9	1.7	0.00898418	0	1	536	464	0.865672
	chr18	64887500	64887600	12	6	9	1.9	0.0089844	0	1	537	463	0.862197
	chr15	77116100	77116200	5	9	7	0.6	0.00898478	1	0	538	462	0.858736
	chr5	101902600	101902700	9	15	12	0.6	0.00898577	1	0	537	463	0.862197
	chr12	102698400	102698500	26	16	21	1.6	0.00898604	0	1	537	463	0.862197
	chr3	117002400	117002500	61	81	71	0.76	0.00898645	1	0	538	462	0.858736
	chr3	110010600	110010700	12	16	14	0.75	0.00898703	1	0	537	463	0.862197
	chr7	6778000	6778100	4	9	6	0.5	0.00898709	1	0	536	464	0.865672
	chr11	100275600	100275700	4	6	5	0.6	0.0089871	1	0	536	464	0.865672
	chr11	14438100	14438200	18	29	23	0.6	0.00898842	1	0	536	464	0.865672
	chr11	75237200	75237300	10	16	13	0.6	0.00898843	1	0	536	464	0.865672
	chr8	122678500	122678600	5	9	7	0.6	0.00898958	1	0	536	464	0.865672
	chr6	115269200	115269300	11	19	15	0.6	0.00899008	1	0	536	464	0.865672
	chr8	31539400	31539500	13	20	17	0.6	0.00899047	1	0	535	465	0.869159
	chr12	86816500	86816600	22	16	19	1.4	0.00899055	0	1	535	465	0.869159
	chr1	138496800	138496900	7.09365	3.81078	5.45221	1.86147	0.00899151	0	1	535	465	0.869159
	chr16	21153900	21154000	8	16	12	0.5	0.00899166	1	0	535	465	0.869159
	chr11	32999100	32999200	4	9	6	0.5	0.0089936	1	0	534	466	0.872659
	chr10	81535900	81536000	6	4	5	1.7	0.0089937	0	1	533	467	0.876173
	chr6	54705500	54705600	29	21	25	1.4	0.00899388	0	1	534	466	0.872659
	chr13	57156400	57156500	10	6	8	1.6	0.0089941	0	1	534	466	0.872659
	chr7	81600000	81600100	28	43	35	0.6	0.00899462	1	0	535	465	0.869159
	chr1	45548700	45548800	4.51938	12.3464	8.43289	0.366049	0.00899514	1	0	534	466	0.872659
	chr1	118765800	118765900	8.71649	14.5279	11.6222	0.599982	0.00899529	1	0	534	466	0.872659
	chr6	143190400	143190500	4	7	5	0.6	0.00899589	1	0	533	467	0.876173
	chr12	76333000	76333100	22	30	26	0.7	0.00899597	1	0	533	467	0.876173
	chr18	67262200	67262300	6	9	7	0.6	0.00899637	1	0	532	468	0.879699
	chrX	74462300	74462400	16	25	21	0.6	0.00899712	1	0	532	468	0.879699
	chr4	107820400	107820500	16	27	21	0.6	0.00899719	1	0	531	469	0.883239
	chr14	28103400	28103500	5	9	7	0.6	0.00899783	1	0	530	470	0.886792
	chr15	73153100	73153200	13	18	15	0.7	0.00899865	1	0	530	470	0.886792
	chr1	117243600	117243700	15.1295	21.8137	18.4716	0.693579	0.00899871	1	0	529	471	0.890359
	chr4	155306700	155306800	11	17	14	0.6	0.0089989	1	0	528	472	0.893939
	chr11	97957000	97957100	8	4	6	2.2	0.00899964	0	1	527	473	0.897533
	chr15	68472300	68472400	6	10	8	0.6	0.00899985	1	0	528	472	0.893939
	chr11	69110400	69110500	11	7	9	1.7	0.00900006	0	1	528	472	0.893939
	chr17	28328500	28328600	42	31	37	1.4	0.00900023	0	1	529	471	0.890359
	chr16	12084200	12084300	8	4	6	2.1	0.00900055	0	1	530	470	0.886792
	chr19	44280900	44281000	26	38	32	0.7	0.0090006	1	0	530	470	0.886792
	chr13	104554900	104555000	23	35	29	0.7	0.00900137	1	0	529	471	0.890359
	chr11	32903400	32903500	7	4	5	1.9	0.00900172	0	1	528	472	0.893939
	chr3	89093300	89093400	83	68	76	1.22	0.00900179	0	1	528	472	0.893939
	chr11	49848700	49848800	15	9	12	1.6	0.00900225	0	1	528	472	0.893939
	chr12	46075900	46076000	14	7	10	1.9	0.00900285	0	1	529	471	0.890359
	chr8	31187600	31187700	11	18	14	0.6	0.00900289	1	0	530	470	0.886792
	chr7	29345700	29345800	17	27	22	0.7	0.0090029	1	0	530	470	0.886792
	chr8	79850600	79850700	7	13	10	0.5	0.00900345	1	0	529	471	0.890359
	chr2	119478100	119478200	24.4659	16.1866	20.3263	1.51149	0.00900394	0	1	529	471	0.890359
	chr15	97235300	97235400	10	6	8	1.6	0.00900441	0	1	529	471	0.890359
	chr14	51174100	51174200	37	49	43	0.8	0.00900463	1	0	529	471	0.890359
	chr8	121653000	121653100	207	165	186	1.3	0.00900503	0	1	528	472	0.893939
	chr19	57991600	57991700	6	3	5	1.9	0.00900565	0	1	528	472	0.893939
	chrX	95026600	95026700	21	28	24	0.8	0.00900686	1	0	529	471	0.890359
	chr16	49573000	49573100	31	19	25	1.6	0.0090073	0	1	529	471	0.890359
	chr2	152089300	152089400	8.93533	11.6052	10.2703	0.769942	0.0090076	1	0	530	470	0.886792
	chr3	34019900	34020000	32	22	27	1.46	0.0090079	0	1	529	471	0.890359
	chr10	82661900	82662000	16	11	13	1.5	0.00900941	0	1	529	471	0.890359
	chr19	37575000	37575100	16	8	12	1.9	0.00901087	0	1	530	470	0.886792
	chr12	26680400	26680500	6	3	5	2.2	0.0090111	0	1	531	469	0.883239
	chr16	35217400	35217500	4	8	6	0.4	0.00901157	1	0	531	469	0.883239
	chr1	155086900	155087000	9.97282	7.06177	8.51729	1.41223	0.00901165	0	1	531	469	0.883239
	chr5	99248500	99248600	15	10	13	1.6	0.0090117	0	1	531	469	0.883239
	chr1	160079500	160079600	10.1154	6.33855	8.22697	1.59585	0.00901247	0	1	532	468	0.879699
	chr9	116331000	116331100	10	6	8	1.6	0.00901273	0	1	533	467	0.876173
	chr9	58099900	58100000	13	22	18	0.6	0.00901348	1	0	534	466	0.872659
	chr1	143831400	143831500	8.46577	12.9461	10.7059	0.653924	0.00901349	1	0	534	466	0.872659
	chr2	85253300	85253400	27.865	37.7381	32.8015	0.738377	0.00901353	1	0	534	466	0.872659
	chr10	83907100	83907200	8	4	6	2.1	0.0090136	0	1	534	466	0.872659
	chr11	19442300	19442400	11	27	19	0.4	0.00901388	1	0	534	466	0.872659
	chr12	99457300	99457400	7	4	6	1.8	0.00901424	0	1	533	467	0.876173
	chr15	86835700	86835800	8	3	6	2.3	0.00901468	0	1	534	466	0.872659
	chr16	70618000	70618100	8	18	13	0.4	0.00901476	1	0	535	465	0.869159
	chr14	20393700	20393800	208	173	191	1.2	0.00901479	0	1	535	465	0.869159
	chr15	34846700	34846800	34	50	42	0.7	0.00901487	1	0	535	465	0.869159
	chr8	13674500	13674600	13	9	11	1.5	0.0090149	0	1	535	465	0.869159
	chr1	189756500	189756600	7.82342	15.0749	11.4492	0.51897	0.00901666	1	0	536	464	0.865672
	chr10	50867700	50867800	4	9	7	0.5	0.0090167	1	0	535	465	0.869159
	chr8	94066600	94066700	5	10	7	0.5	0.00901771	1	0	535	465	0.869159
	chr10	73783100	73783200	7	3	5	2.1	0.00901808	0	1	535	465	0.869159
	chr6	106683200	106683300	6	10	8	0.6	0.00901857	1	0	535	465	0.869159
	chr12	65382300	65382400	4	10	7	0.4	0.00901862	1	0	535	465	0.869159
	chr8	120177700	120177800	7	4	6	1.7	0.00901884	0	1	534	466	0.872659
	chr18	39784800	39784900	16	23	19	0.7	0.00901908	1	0	535	465	0.869159
	chr7	139312300	139312400	18	27	23	0.6	0.00901922	1	0	534	466	0.872659
	chr6	115953600	115953700	9	14	12	0.7	0.00901926	1	0	533	467	0.876173
	chr17	26716300	26716400	120	98	109	1.2	0.00901958	0	1	533	467	0.876173
	chr6	48589400	48589500	28	33	30	0.8	0.00902131	1	0	533	467	0.876173
	chr13	57800000	57800100	4	9	6	0.4	0.00902191	1	0	532	468	0.879699
	chr8	50432500	50432600	5	9	7	0.5	0.009022	1	0	531	469	0.883239
	chr3	116324700	116324800	10	16	13	0.64	0.00902203	1	0	530	470	0.886792
	chr14	101837400	101837500	8	15	11	0.6	0.0090222	1	0	529	471	0.890359
	chr2	122233700	122233800	9.67733	5.15144	7.41439	1.87857	0.00902259	0	1	528	472	0.893939
	chr17	46064000	46064100	5	9	7	0.6	0.00902296	1	0	529	471	0.890359
	chr11	117571000	117571100	7	12	9	0.6	0.00902309	1	0	529	471	0.890359
	chr15	94684300	94684400	7	5	6	1.6	0.00902439	0	1	528	472	0.893939
	chr9	98375200	98375300	7	14	11	0.5	0.00902442	1	0	529	471	0.890359
	chr11	54872200	54872300	11	6	9	1.8	0.00902451	0	1	528	472	0.893939
	chr2	154693400	154693500	9.9952	17.1157	13.5554	0.58398	0.00902573	1	0	529	471	0.890359
	chr17	30455100	30455200	6	4	5	1.6	0.00902593	0	1	529	471	0.890359
	chr3	40371300	40371400	5	8	6	0.65	0.00902648	1	0	530	470	0.886792
	chr3	37569700	37569800	7	14	11	0.51	0.00902715	1	0	530	470	0.886792
	chr6	91117200	91117300	6	4	5	1.8	0.0090279	0	1	530	470	0.886792
	chr11	118745400	118745500	9	6	8	1.5	0.00902832	0	1	530	470	0.886792
	chr1	81864700	81864800	35.1365	47.0019	41.0692	0.747555	0.00902868	1	0	531	469	0.883239
	chr6	59417800	59417900	3	7	5	0.5	0.00902872	1	0	531	469	0.883239
	chr17	8046400	8046500	17	10	14	1.7	0.00902895	0	1	530	470	0.886792
	chr6	55649200	55649300	3	7	5	0.4	0.00902949	1	0	531	469	0.883239
	chr10	120113300	120113400	12	7	9	1.8	0.0090297	0	1	530	470	0.886792
	chr11	117654500	117654600	84	62	73	1.3	0.00903063	0	1	530	470	0.886792
	chr3	105807000	105807100	15	22	18	0.67	0.00903115	1	0	531	469	0.883239
	chr7	130555700	130555800	22	34	28	0.6	0.00903163	1	0	530	470	0.886792
	chr6	64303600	64303700	7	12	9	0.6	0.00903266	1	0	529	471	0.890359
	chr1	194780000	194780100	7.46999	4.73872	6.10435	1.57637	0.00903327	0	1	528	472	0.893939
	chr15	74076300	74076400	7	13	10	0.5	0.00903396	1	0	529	471	0.890359
	chr3	94933000	94933100	20	11	15	1.72	0.00903662	0	1	528	472	0.893939
	chr4	141618600	141618700	16	10	13	1.5	0.00903754	0	1	528	472	0.893939
	chr12	81806300	81806400	19	31	25	0.6	0.00903759	1	0	528	472	0.893939
	chr6	34911000	34911100	38	23	31	1.7	0.0090379	0	1	527	473	0.897533
	chr1	86504100	86504200	67.8733	52.4492	60.1613	1.29408	0.00903821	0	1	527	473	0.897533
	chr11	35753500	35753600	5	8	6	0.6	0.00903968	1	0	527	473	0.897533
	chr15	73222800	73222900	28	19	23	1.5	0.00903971	0	1	526	474	0.901141
	chr5	127593000	127593100	20	12	16	1.6	0.00903994	0	1	526	474	0.901141
	chr6	48162900	48163000	11	6	9	1.8	0.00904047	0	1	527	473	0.897533
	chr3	68606500	68606600	17	11	14	1.49	0.00904091	0	1	527	473	0.897533
	chr1	118453800	118453900	8.09047	4.6935	6.39198	1.72376	0.00904135	0	1	527	473	0.897533
	chr12	84765700	84765800	10	17	14	0.6	0.00904139	1	0	527	473	0.897533
	chr15	75884300	75884400	35	23	29	1.5	0.00904329	0	1	526	474	0.901141
	chr2	148605700	148605800	4.5902	7.72438	6.15729	0.594249	0.00904339	1	0	527	473	0.897533
	chr8	26981800	26981900	53	41	47	1.3	0.00904424	0	1	526	474	0.901141
	chr18	75690400	75690500	12	7	9	1.7	0.00904434	0	1	527	473	0.897533
	chr4	63408900	63409000	24	19	21	1.3	0.00904453	0	1	528	472	0.893939
	chr8	112515600	112515700	5	9	7	0.6	0.00904477	1	0	529	471	0.890359
	chr9	101073900	101074000	62	42	52	1.5	0.00904478	0	1	529	471	0.890359
	chr4	129335900	129336000	35	26	31	1.3	0.00904489	0	1	529	471	0.890359
	chr4	120287800	120287900	97	71	84	1.4	0.00904513	0	1	529	471	0.890359
	chr13	58128900	58129000	115	90	103	1.3	0.00904528	0	1	529	471	0.890359
	chr6	16188100	16188200	34	45	40	0.7	0.0090456	1	0	529	471	0.890359
	chr3	158400900	158401000	11	6	9	1.86	0.00904579	0	1	529	471	0.890359
	chr4	45494200	45494300	9	4	6	2.5	0.00904603	0	1	530	470	0.886792
	chr10	128458300	128458400	12	6	9	1.9	0.00904672	0	1	530	470	0.886792
	chr11	105497600	105497700	54	65	59	0.8	0.00904762	1	0	530	470	0.886792
	chr14	93715700	93715800	20	13	17	1.6	0.00904803	0	1	530	470	0.886792
	chr3	51224600	51224700	65	56	60	1.16	0.00904827	0	1	530	470	0.886792
	chr12	63860300	63860400	7	13	10	0.5	0.00904852	1	0	530	470	0.886792
	chr12	22906600	22906700	8	4	6	2.1	0.00904927	0	1	530	470	0.886792
	chr5	89036200	89036300	13	20	16	0.6	0.00904976	1	0	530	470	0.886792
	chrY	90842200	90842300	6	11	9	0.6	0.00904991	1	0	530	470	0.886792
	chr14	114450300	114450400	12	18	15	0.7	0.00905004	1	0	530	470	0.886792
	chr12	82470800	82470900	81	60	70	1.3	0.00905027	0	1	529	471	0.890359
	chr9	57866800	57866900	14	21	18	0.6	0.00905056	1	0	530	470	0.886792
	chr18	31515500	31515600	7	5	6	1.5	0.0090509	0	1	529	471	0.890359
	chr1	87041300	87041400	18.1675	15.1919	16.6797	1.19587	0.00905101	0	1	530	470	0.886792
	chr11	38317800	38317900	10	17	13	0.6	0.00905103	1	0	530	470	0.886792
	chr7	64527600	64527700	6	3	5	1.9	0.009052	0	1	530	470	0.886792
	chr3	65380200	65380300	13	8	10	1.49	0.00905218	0	1	530	470	0.886792
	chr16	52454200	52454300	8	11	10	0.7	0.00905404	1	0	531	469	0.883239
	chr9	107291000	107291100	24	17	20	1.4	0.00905523	0	1	531	469	0.883239
	chr18	75724400	75724500	48	32	40	1.5	0.00905528	0	1	531	469	0.883239
	chr4	128551500	128551600	6	9	8	0.7	0.00905546	1	0	532	468	0.879699
	chr8	29755000	29755100	10	18	14	0.6	0.00905551	1	0	531	469	0.883239
	chr17	56079600	56079700	80	59	69	1.4	0.00905606	0	1	530	470	0.886792
	chr11	60548300	60548400	5	10	8	0.5	0.00905608	1	0	530	470	0.886792
	chr19	9913900	9914000	9	4	7	2.1	0.00905642	0	1	529	471	0.890359
	chr10	69742600	69742700	8	6	7	1.5	0.00905678	0	1	530	470	0.886792
	chr2	26118800	26118900	11.6767	5.60464	8.64068	2.0834	0.00905766	0	1	531	469	0.883239
	chr17	63012500	63012600	10	17	13	0.6	0.00905776	1	0	531	469	0.883239
	chr7	140058200	140058300	12	7	9	1.7	0.00905799	0	1	530	470	0.886792
	chr1	40014900	40015000	5.87059	11.6098	8.74021	0.505656	0.00905991	1	0	531	469	0.883239
	chr6	128803000	128803100	158	129	143	1.2	0.00906031	0	1	530	470	0.886792
	chr2	63055000	63055100	28.2757	42.0676	35.1717	0.672148	0.00906072	1	0	531	469	0.883239
	chr5	123708800	123708900	8	5	6	1.6	0.00906106	0	1	531	469	0.883239
	chr4	20540100	20540200	5	10	8	0.5	0.00906115	1	0	531	469	0.883239
	chr9	77773000	77773100	7	13	10	0.6	0.00906122	1	0	531	469	0.883239
	chr16	82061800	82061900	12	17	15	0.7	0.00906155	1	0	531	469	0.883239
	chr10	42834600	42834700	15	24	19	0.6	0.00906183	1	0	531	469	0.883239
	chr11	62746200	62746300	7	4	5	1.7	0.00906192	0	1	530	470	0.886792
	chr4	48425000	48425100	5	11	8	0.5	0.00906205	1	0	530	470	0.886792
	chrX	92448900	92449000	14	8	11	1.7	0.00906218	0	1	529	471	0.890359
	chr2	13189000	13189100	34.0221	51.0522	42.5371	0.666417	0.00906227	1	0	530	470	0.886792
	chr13	12667700	12667800	5	13	9	0.4	0.00906261	1	0	530	470	0.886792
	chr12	3861700	3861800	4	7	5	0.5	0.00906268	1	0	529	471	0.890359
	chr5	36595200	36595300	7	12	9	0.6	0.00906283	1	0	528	472	0.893939
	chr5	139985900	139986000	4	8	6	0.5	0.00906283	1	0	527	473	0.897533
	chr1	88705900	88706000	68.9069	50.9064	59.9067	1.3536	0.00906304	0	1	527	473	0.897533
	chr8	44335000	44335100	14	23	19	0.6	0.00906327	1	0	528	472	0.893939
	chr2	32137900	32138000	75.1907	58.3776	66.7841	1.28801	0.0090639	0	1	528	472	0.893939
	chr8	120016800	120016900	4	8	6	0.5	0.00906398	1	0	529	471	0.890359
	chr19	44931200	44931300	16	11	13	1.4	0.00906451	0	1	528	472	0.893939
	chrX	152369100	152369200	41	30	35	1.4	0.00906473	0	1	529	471	0.890359
	chr6	95085400	95085500	9	5	7	1.8	0.00906514	0	1	530	470	0.886792
	chr9	97813300	97813400	20	27	23	0.7	0.0090652	1	0	530	470	0.886792
	chr5	44658900	44659000	5	9	7	0.6	0.0090656	1	0	530	470	0.886792
	chr16	29956800	29956900	17	28	23	0.6	0.00906561	1	0	530	470	0.886792
	chr10	79746500	79746600	65	49	57	1.3	0.00906591	0	1	529	471	0.890359
	chr2	13500600	13500700	8.02531	11.7953	9.91028	0.680384	0.0090664	1	0	529	471	0.890359
	chr15	91206300	91206400	9	15	12	0.6	0.00906675	1	0	528	472	0.893939
	chr1	66838700	66838800	17.7606	12.0397	14.9001	1.47517	0.00906702	0	1	528	472	0.893939
	chr18	59408500	59408600	4	9	7	0.5	0.0090671	1	0	528	472	0.893939
	chr13	34242400	34242500	6	4	5	1.8	0.00906829	0	1	527	473	0.897533
	chr3	40371600	40371700	35	58	47	0.61	0.00906842	1	0	527	473	0.897533
	chr11	68583700	68583800	8	5	6	1.7	0.00906888	0	1	526	474	0.901141
	chr14	69503500	69503600	33	21	27	1.6	0.0090689	0	1	526	474	0.901141
	chr6	59424900	59425000	4	9	6	0.5	0.00906935	1	0	527	473	0.897533
	chr11	56064800	56064900	8	14	11	0.6	0.0090694	1	0	527	473	0.897533
	chr10	83081500	83081600	7	4	5	1.9	0.00906965	0	1	526	474	0.901141
	chr11	78177900	78178000	64	50	57	1.3	0.00906991	0	1	527	473	0.897533
	chr16	52134900	52135000	4	7	5	0.6	0.00907019	1	0	527	473	0.897533
	chr4	11455300	11455400	8	4	6	2	0.00907082	0	1	527	473	0.897533
	chr16	90041100	90041200	32	26	29	1.3	0.00907134	0	1	528	472	0.893939
	chr11	120015000	120015100	9	5	7	1.8	0.00907213	0	1	529	471	0.890359
	chr6	103656000	103656100	7	11	9	0.6	0.0090725	1	0	529	471	0.890359
	chr5	100846500	100846600	8	5	7	1.5	0.00907289	0	1	528	472	0.893939
	chr12	99635300	99635400	17	27	22	0.6	0.00907322	1	0	528	472	0.893939
	chr17	27139400	27139500	4	8	6	0.5	0.00907522	1	0	528	472	0.893939
	chr1	137330800	137330900	26.6601	16.6591	21.6596	1.60034	0.00907531	0	1	527	473	0.897533
	chr17	13926200	13926300	21	14	17	1.5	0.00907648	0	1	527	473	0.897533
	chr7	49055500	49055600	9	5	7	1.7	0.0090765	0	1	527	473	0.897533
	chr10	80826400	80826500	233	182	208	1.3	0.00907813	0	1	527	473	0.897533
	chr19	40401300	40401400	18	28	23	0.6	0.00907814	1	0	527	473	0.897533
	chr10	119408000	119408100	11	18	14	0.6	0.00907816	1	0	526	474	0.901141
	chr15	82942500	82942600	4	6	5	0.7	0.00907823	1	0	526	474	0.901141
	chr1	171287900	171288000	45.0975	34.5183	39.8079	1.30648	0.00907895	0	1	526	474	0.901141
	chr5	31048300	31048400	19	13	16	1.5	0.00908073	0	1	527	473	0.897533
	chr6	12078000	12078100	11	7	9	1.6	0.00908088	0	1	527	473	0.897533
	chr3	87997400	87997500	13	7	10	1.8	0.00908158	0	1	527	473	0.897533
	chr9	121494100	121494200	5	8	6	0.6	0.00908268	1	0	528	472	0.893939
	chr6	146936200	146936300	8	5	7	1.7	0.00908388	0	1	528	472	0.893939
	chr19	7293200	7293300	7	3	5	2.1	0.00908491	0	1	528	472	0.893939
	chr18	62538000	62538100	6	11	9	0.6	0.00908497	1	0	528	472	0.893939
	chrX	42067900	42068000	7	3	5	1.9	0.00908527	0	1	528	472	0.893939
	chr3	105281300	105281400	8	12	10	0.62	0.00908602	1	0	529	471	0.890359
	chr4	45531000	45531100	8	13	10	0.6	0.00908613	1	0	529	471	0.890359
	chr15	97533800	97533900	10	6	8	1.5	0.00908622	0	1	528	472	0.893939
	chr9	77939000	77939100	35	53	44	0.7	0.00908666	1	0	528	472	0.893939
	chr6	135204000	135204100	13	7	10	1.8	0.00908734	0	1	528	472	0.893939
	chr15	13626000	13626100	7	12	9	0.6	0.00908797	1	0	528	472	0.893939
	chr5	135744400	135744500	10	5	8	1.8	0.00909024	0	1	527	473	0.897533
	chr10	40036900	40037000	68	86	77	0.8	0.00909156	1	0	528	472	0.893939
	chr15	67940700	67940800	9	5	7	1.9	0.00909184	0	1	528	472	0.893939
	chr13	81839700	81839800	5	9	7	0.6	0.00909213	1	0	529	471	0.890359
	chr3	5084800	5084900	25	35	30	0.71	0.00909215	1	0	529	471	0.890359
	chr6	128299600	128299700	5	7	6	0.7	0.00909222	1	0	528	472	0.893939
	chr4	108050700	108050800	11	8	9	1.3	0.00909266	0	1	527	473	0.897533
	chr1	167270000	167270100	10.0752	7.20214	8.63868	1.39892	0.00909322	0	1	528	472	0.893939
	chr4	119359400	119359500	3	7	5	0.5	0.0090938	1	0	529	471	0.890359
	chr11	94265700	94265800	9	6	7	1.6	0.00909447	0	1	528	472	0.893939
	chr4	15013300	15013400	54	73	64	0.7	0.00909494	1	0	529	471	0.890359
	chr8	25389200	25389300	28	34	31	0.8	0.00909569	1	0	528	472	0.893939
	chr1	39097500	39097600	4.99918	10.8392	7.91921	0.461212	0.00909586	1	0	527	473	0.897533
	chr8	121406600	121406700	6	9	8	0.6	0.00909631	1	0	526	474	0.901141
	chr11	41625700	41625800	13	20	16	0.6	0.00909653	1	0	525	475	0.904762
	chr18	85597800	85597900	8	14	11	0.6	0.00909724	1	0	524	476	0.908397
	chr10	40033900	40034000	4	8	6	0.5	0.00909785	1	0	523	477	0.912046
	chr15	101973800	101973900	66	55	60	1.2	0.00909796	0	1	523	477	0.912046
	chr2	66256800	66256900	57.5156	44.1253	50.8204	1.30346	0.0090989	0	1	524	476	0.908397
	chr11	43388000	43388100	4	8	6	0.5	0.00909984	1	0	524	476	0.908397
	chr18	12133700	12133800	7	3	5	2.1	0.00910053	0	1	524	476	0.908397
	chr2	120280200	120280300	10.253	5.46463	7.85881	1.87625	0.0091006	0	1	525	475	0.904762
	chr11	118176900	118177000	8	6	7	1.3	0.00910147	0	1	526	474	0.901141
	chr18	77221000	77221100	7	12	9	0.6	0.00910168	1	0	527	473	0.897533
	chr9	35039000	35039100	8	4	6	2.2	0.00910243	0	1	527	473	0.897533
	chr1	74387000	74387100	69.7587	53.0286	61.3936	1.31549	0.00910286	0	1	527	473	0.897533
	chr12	87471900	87472000	9	15	12	0.6	0.00910347	1	0	528	472	0.893939
	chr1	138335000	138335100	3.77852	8.64467	6.2116	0.437092	0.00910464	1	0	527	473	0.897533
	chr3	127226500	127226600	62	78	70	0.79	0.00910585	1	0	526	474	0.901141
	chr6	87891800	87891900	7	3	5	2.3	0.00910729	0	1	526	474	0.901141
	chr11	118201700	118201800	22	12	17	1.7	0.00910736	0	1	526	474	0.901141
	chr1	150059100	150059200	7.74094	14.7438	11.2424	0.52503	0.00910771	1	0	527	473	0.897533
	chr4	145306200	145306300	11	20	15	0.5	0.0091107	1	0	527	473	0.897533
	chr9	122702300	122702400	9	5	7	1.9	0.00911208	0	1	526	474	0.901141
	chrX	167855000	167855100	8	12	10	0.7	0.00911228	1	0	527	473	0.897533
	chr11	8706400	8706500	4	7	5	0.6	0.00911249	1	0	527	473	0.897533
	chr10	20875500	20875600	8	3	5	2.5	0.0091129	0	1	527	473	0.897533
	chr6	77204300	77204400	20	35	28	0.6	0.00911341	1	0	527	473	0.897533
	chr6	97207200	97207300	4	6	5	0.6	0.00911385	1	0	527	473	0.897533
	chr10	92193600	92193700	7	4	6	1.8	0.00911438	0	1	526	474	0.901141
	chr6	55549300	55549400	10	18	14	0.5	0.00911565	1	0	526	474	0.901141
	chrX	20915100	20915200	7	4	6	1.7	0.00911625	0	1	526	474	0.901141
	chr17	50137100	50137200	4	8	6	0.5	0.00911734	1	0	526	474	0.901141
	chr2	71058500	71058600	19.0053	25.8516	22.4284	0.735169	0.00911738	1	0	525	475	0.904762
	chr19	45813300	45813400	12	9	11	1.3	0.00911751	0	1	525	475	0.904762
	chr1	11415400	11415500	6.37331	3.73743	5.05537	1.70527	0.00911857	0	1	526	474	0.901141
	chr17	64094000	64094100	14	21	18	0.7	0.00911887	1	0	526	474	0.901141
	chr1	87042300	87042400	18.4578	12.3757	15.4167	1.49145	0.00911889	0	1	526	474	0.901141
	chr7	24408900	24409000	11	17	14	0.6	0.00911915	1	0	526	474	0.901141
	chr9	65695700	65695800	39	28	34	1.4	0.00911933	0	1	526	474	0.901141
	chr15	98763100	98763200	58	45	52	1.3	0.00912014	0	1	527	473	0.897533
	chr12	59309100	59309200	22	33	28	0.7	0.0091214	1	0	528	472	0.893939
	chr5	118053400	118053500	31	44	37	0.7	0.00912206	1	0	528	472	0.893939
	chr1	182953300	182953400	29.935	45.2085	37.5718	0.662155	0.00912291	1	0	527	473	0.897533
	chr16	20516900	20517000	62	41	51	1.5	0.00912354	0	1	526	474	0.901141
	chr6	146176400	146176500	10	5	8	1.9	0.00912546	0	1	527	473	0.897533
	chr10	13935700	13935800	8	12	10	0.7	0.00912555	1	0	527	473	0.897533
	chr2	52651300	52651400	5.32068	9.21787	7.26928	0.577214	0.00912709	1	0	526	474	0.901141
	chr1	55489500	55489600	21.1986	11.8527	16.5257	1.7885	0.00912808	0	1	526	474	0.901141
	chr10	39409600	39409700	30	37	33	0.8	0.00912882	1	0	526	474	0.901141
	chr9	32191200	32191300	20	30	25	0.6	0.00912897	1	0	526	474	0.901141
	chr9	37256000	37256100	19	12	16	1.5	0.00912904	0	1	526	474	0.901141
	chr4	54552800	54552900	30	42	36	0.7	0.00912906	1	0	527	473	0.897533
	chr5	136932100	136932200	12	7	10	1.7	0.00912915	0	1	527	473	0.897533
	chr3	10446500	10446600	23	34	28	0.69	0.00912918	1	0	528	472	0.893939
	chr13	31359400	31359500	7	4	6	1.6	0.00912954	0	1	528	472	0.893939
	chr5	35970700	35970800	32	21	27	1.6	0.00912956	0	1	529	471	0.890359
	chr13	116708000	116708100	7	12	9	0.5	0.00912959	1	0	530	470	0.886792
	chr3	104675600	104675700	22	17	19	1.27	0.00913025	0	1	530	470	0.886792
	chr1	190570900	190571000	10.6601	6.44189	8.551	1.65481	0.00913057	0	1	530	470	0.886792
	chr18	67245200	67245300	24	16	20	1.5	0.00913058	0	1	531	469	0.883239
	chr12	43491100	43491200	5	12	9	0.4	0.00913147	1	0	531	469	0.883239
	chr7	75366600	75366700	48	33	41	1.5	0.00913167	0	1	530	470	0.886792
	chr8	84978600	84978700	22	15	19	1.5	0.00913194	0	1	531	469	0.883239
	chr5	124896800	124896900	7	4	5	1.8	0.0091324	0	1	531	469	0.883239
	chr3	122348800	122348900	9	15	12	0.62	0.00913334	1	0	532	468	0.879699
	chr17	46511200	46511300	7	4	6	1.8	0.00913366	0	1	532	468	0.879699
	chr7	49555800	49555900	3	7	5	0.5	0.0091341	1	0	533	467	0.876173
	chr1	165661900	165662000	8.27331	4.56266	6.41799	1.81326	0.00913419	0	1	533	467	0.876173
	chr5	67009400	67009500	20	28	24	0.7	0.00913466	1	0	534	466	0.872659
	chr12	17253800	17253900	4	6	5	0.6	0.00913496	1	0	533	467	0.876173
	chr11	89760300	89760400	15	23	19	0.6	0.00913511	1	0	533	467	0.876173
	chr2	77928500	77928600	13.8332	23.403	18.6181	0.591089	0.00913585	1	0	533	467	0.876173
	chr10	78464800	78464900	31	20	25	1.5	0.00913735	0	1	533	467	0.876173
	chr12	91060000	91060100	23	32	28	0.7	0.00913795	1	0	534	466	0.872659
	chr14	48246300	48246400	5	9	7	0.5	0.0091395	1	0	534	466	0.872659
	chr6	8259800	8259900	11	7	9	1.6	0.00913969	0	1	533	467	0.876173
	chr10	95107700	95107800	10	16	13	0.6	0.00913984	1	0	533	467	0.876173
	chr4	108301000	108301100	49	37	43	1.3	0.00913988	0	1	533	467	0.876173
	chr17	64612100	64612200	20	12	16	1.7	0.00914066	0	1	533	467	0.876173
	chr15	64178200	64178300	31	40	36	0.8	0.009141	1	0	534	466	0.872659
	chr6	24955600	24955700	7	3	5	2.5	0.00914164	0	1	534	466	0.872659
	chr3	90433700	90433800	246	212	229	1.16	0.00914187	0	1	534	466	0.872659
	chr13	41016500	41016600	47	36	42	1.3	0.009142	0	1	534	466	0.872659
	chr4	133221200	133221300	8	13	10	0.6	0.00914416	1	0	534	466	0.872659
	chr4	74464400	74464500	7	15	11	0.4	0.00914513	1	0	534	466	0.872659
	chr11	64832500	64832600	7	13	10	0.6	0.00914536	1	0	534	466	0.872659
	chr13	23833200	23833300	10	6	8	1.5	0.00914566	0	1	534	466	0.872659
	chr9	119981600	119981700	21	13	17	1.7	0.00914573	0	1	535	465	0.869159
	chr13	94932300	94932400	5	8	6	0.6	0.00914661	1	0	536	464	0.865672
	chr9	64701700	64701800	16	22	19	0.7	0.00914663	1	0	536	464	0.865672
	chr5	102110100	102110200	23	36	30	0.6	0.0091473	1	0	535	465	0.869159
	chr4	9763400	9763500	5	8	6	0.6	0.00914746	1	0	535	465	0.869159
	chr12	111162500	111162600	17	13	15	1.4	0.00914819	0	1	535	465	0.869159
	chr10	79614200	79614300	48	35	42	1.4	0.00914828	0	1	535	465	0.869159
	chr16	35581400	35581500	27	17	22	1.6	0.00914852	0	1	536	464	0.865672
	chr1	138595200	138595300	15.7963	10.4425	13.1194	1.5127	0.00914871	0	1	537	463	0.862197
	chr18	74724500	74724600	4	8	6	0.5	0.00914875	1	0	538	462	0.858736
	chr11	110374100	110374200	8	16	12	0.5	0.00914916	1	0	537	463	0.862197
	chr15	57766400	57766500	4	6	5	0.7	0.0091495	1	0	537	463	0.862197
	chr11	97322400	97322500	13	7	10	1.8	0.00915002	0	1	537	463	0.862197
	chr4	87724700	87724800	5	9	7	0.6	0.00915031	1	0	538	462	0.858736
	chr6	92062000	92062100	4	7	5	0.5	0.0091506	1	0	538	462	0.858736
	chr6	31076000	31076100	28	18	23	1.6	0.00915064	0	1	538	462	0.858736
	chr2	92658400	92658500	6.77761	11.6778	9.22771	0.580384	0.00915115	1	0	539	461	0.855288
	chr17	5544300	5544400	11	6	9	1.7	0.00915129	0	1	538	462	0.858736
	chr6	31821500	31821600	4	6	5	0.6	0.00915158	1	0	538	462	0.858736
	chr4	54866100	54866200	6	11	9	0.5	0.00915243	1	0	538	462	0.858736
	chr1	21830000	21830100	12.3181	18.6157	15.4669	0.661704	0.00915308	1	0	537	463	0.862197
	chr17	22755400	22755500	5	9	7	0.5	0.00915361	1	0	536	464	0.865672
	chr5	135545700	135545800	17	11	14	1.6	0.00915456	0	1	535	465	0.869159
	chr10	14790200	14790300	35	49	42	0.7	0.00915473	1	0	536	464	0.865672
	chr12	44044800	44044900	4	8	6	0.5	0.00915533	1	0	535	465	0.869159
	chr9	115294100	115294200	19	13	16	1.4	0.00915582	0	1	535	465	0.869159
	chr11	97645000	97645100	10	6	8	1.6	0.00915685	0	1	536	464	0.865672
	chr13	45389500	45389600	127	106	117	1.2	0.00915728	0	1	536	464	0.865672
	chr4	75761800	75761900	8	16	12	0.5	0.0091577	1	0	536	464	0.865672
	chr5	66872800	66872900	4	8	6	0.5	0.00915809	1	0	535	465	0.869159
	chr3	24486500	24486600	6	9	7	0.66	0.00915963	1	0	535	465	0.869159
	chr18	62326000	62326100	11	18	15	0.6	0.00916091	1	0	535	465	0.869159
	chr3	146792500	146792600	19	14	17	1.44	0.00916186	0	1	534	466	0.872659
	chr15	102296200	102296300	58	45	52	1.3	0.00916271	0	1	535	465	0.869159
	chr12	72408700	72408800	41	33	37	1.3	0.00916301	0	1	535	465	0.869159
	chr9	28988200	28988300	4	7	6	0.5	0.00916349	1	0	536	464	0.865672
	chr8	47928700	47928800	7	4	5	1.7	0.00916355	0	1	536	464	0.865672
	chr3	153908400	153908500	11	21	16	0.49	0.00916456	1	0	537	463	0.862197
	chr11	33860900	33861000	84	112	98	0.8	0.00916475	1	0	536	464	0.865672
	chr4	117251700	117251800	8	4	6	1.9	0.00916589	0	1	536	464	0.865672
	chr11	58640800	58640900	9	4	6	2.2	0.00916621	0	1	537	463	0.862197
	chr2	157483300	157483400	4.80114	7.91412	6.35763	0.606654	0.0091664	1	0	537	463	0.862197
	chr5	149524400	149524500	19	14	16	1.3	0.0091666	0	1	537	463	0.862197
	chr13	95096100	95096200	70	84	77	0.8	0.00916669	1	0	537	463	0.862197
	chr6	115131700	115131800	6	3	5	2	0.00916679	0	1	537	463	0.862197
	chr19	47670100	47670200	9	17	13	0.5	0.00916754	1	0	537	463	0.862197
	chr3	40125500	40125600	6	9	7	0.62	0.00916798	1	0	536	464	0.865672
	chr12	41650200	41650300	4	7	5	0.6	0.00916828	1	0	535	465	0.869159
	chr1	190573800	190573900	4.19247	8.81288	6.50267	0.475721	0.00916982	1	0	535	465	0.869159
	chr2	31785300	31785400	28.5921	18.0811	23.3366	1.58133	0.00917015	0	1	535	465	0.869159
	chr5	19553600	19553700	10	15	13	0.6	0.00917018	1	0	536	464	0.865672
	chr15	97800100	97800200	7	3	5	2	0.0091702	0	1	536	464	0.865672
	chr5	23674800	23674900	20	12	16	1.6	0.00917022	0	1	537	463	0.862197
	chr16	10992200	10992300	15	9	12	1.7	0.00917127	0	1	538	462	0.858736
	chr14	38510600	38510700	9	6	8	1.4	0.00917136	0	1	539	461	0.855288
	chr2	93440000	93440100	18.2673	10.0314	14.1494	1.82101	0.00917299	0	1	539	461	0.855288
	chr9	105495000	105495100	42	32	37	1.3	0.00917324	0	1	540	460	0.851852
	chr6	120320600	120320700	10	14	12	0.7	0.00917378	1	0	540	460	0.851852
	chr13	76433500	76433600	19	14	17	1.4	0.00917459	0	1	539	461	0.855288
	chr10	99089400	99089500	7	12	10	0.6	0.00917496	1	0	540	460	0.851852
	chr13	49315600	49315700	4	7	6	0.6	0.00917562	1	0	539	461	0.855288
	chr18	38265000	38265100	4	8	6	0.6	0.00917629	1	0	539	461	0.855288
	chr19	55214000	55214100	5	9	7	0.5	0.00917636	1	0	539	461	0.855288
	chr4	49201700	49201800	5	10	7	0.5	0.00917648	1	0	539	461	0.855288
	chr5	8056500	8056600	86	62	74	1.4	0.00917709	0	1	539	461	0.855288
	chr13	17859500	17859600	36	50	43	0.7	0.00917726	1	0	540	460	0.851852
	chr13	110560700	110560800	6	10	8	0.6	0.00917857	1	0	539	461	0.855288
	chr2	133194900	133195000	15.3567	26.5602	20.9584	0.578182	0.00917883	1	0	538	462	0.858736
	chr12	79511300	79511400	8	4	6	2	0.00918039	0	1	538	462	0.858736
	chr4	88136700	88136800	36	48	42	0.8	0.00918077	1	0	538	462	0.858736
	chr13	46254200	46254300	8	5	6	1.5	0.00918096	0	1	537	463	0.862197
	chr13	42928100	42928200	7	13	10	0.6	0.0091812	1	0	538	462	0.858736
	chr12	81653400	81653500	10	6	8	1.6	0.0091813	0	1	537	463	0.862197
	chr10	14048100	14048200	4	11	7	0.4	0.00918174	1	0	537	463	0.862197
	chr11	120120900	120121000	18	12	15	1.6	0.00918278	0	1	537	463	0.862197
	chr13	52829000	52829100	11	7	9	1.7	0.00918345	0	1	537	463	0.862197
	chr8	41708400	41708500	9	17	13	0.5	0.00918359	1	0	537	463	0.862197
	chr9	81864100	81864200	11	7	9	1.4	0.00918391	0	1	536	464	0.865672
	chr3	40254100	40254200	6	9	8	0.64	0.00918509	1	0	536	464	0.865672
	chr4	59043100	59043200	11	8	9	1.5	0.0091856	0	1	535	465	0.869159
	chr17	48942300	48942400	5	9	7	0.6	0.00918564	1	0	535	465	0.869159
	chr16	94210000	94210100	4	8	6	0.5	0.00918607	1	0	534	466	0.872659
	chr1	5185600	5185700	7.11015	11.0653	9.08773	0.642562	0.00918627	1	0	534	466	0.872659
	chr1	39805700	39805800	17.0074	22.9507	19.9791	0.741041	0.00918628	1	0	533	467	0.876173
	chr13	23654300	23654400	13	22	17	0.6	0.00918664	1	0	533	467	0.876173
	chr3	52140400	52140500	38	48	43	0.8	0.00918832	1	0	532	468	0.879699
	chr6	48582100	48582200	16	10	13	1.6	0.00918842	0	1	531	469	0.883239
	chr1	89859300	89859400	8.74278	4.74321	6.743	1.84322	0.00918851	0	1	532	468	0.879699
	chr13	101190600	101190700	15	20	18	0.7	0.00918907	1	0	533	467	0.876173
	chr11	16830700	16830800	7	14	11	0.5	0.00918929	1	0	533	467	0.876173
	chr5	114604800	114604900	11	5	8	2.1	0.00918944	0	1	533	467	0.876173
	chr9	62710200	62710300	10	20	15	0.5	0.00918956	1	0	534	466	0.872659
	chr5	139323700	139323800	8	3	6	2.3	0.00918968	0	1	534	466	0.872659
	chr11	108424300	108424400	7	14	11	0.5	0.00918975	1	0	535	465	0.869159
	chr12	74691100	74691200	4	7	6	0.6	0.00918986	1	0	534	466	0.872659
	chr4	103529100	103529200	21	33	27	0.7	0.00919047	1	0	534	466	0.872659
	chr16	90086500	90086600	41	58	50	0.7	0.00919089	1	0	533	467	0.876173
	chr15	101798300	101798400	10	16	13	0.6	0.00919234	1	0	533	467	0.876173
	chr13	4504900	4505000	4	6	5	0.7	0.00919242	1	0	532	468	0.879699
	chr11	69948300	69948400	8	5	6	1.6	0.00919294	0	1	531	469	0.883239
	chr6	108531600	108531700	5	3	4	1.5	0.0091951	0	1	531	469	0.883239
	chr1	135616000	135616100	13.5089	8.60521	11.0571	1.56986	0.00919593	0	1	531	469	0.883239
	chr18	88972100	88972200	5	8	7	0.6	0.00919639	1	0	532	468	0.879699
	chrX	36183800	36183900	22	16	19	1.3	0.00919644	0	1	532	468	0.879699
	chr6	100233200	100233300	4	6	5	0.6	0.00919726	1	0	532	468	0.879699
	chr13	56197600	56197700	66	48	57	1.4	0.00919785	0	1	531	469	0.883239
	chr4	138283000	138283100	37	30	34	1.2	0.00919898	0	1	531	469	0.883239
	chr18	55276100	55276200	4	7	5	0.6	0.00919962	1	0	531	469	0.883239
	chr2	26488000	26488100	11.004	6.69036	8.84719	1.64476	0.00919985	0	1	531	469	0.883239
	chr18	68131400	68131500	12	6	9	1.9	0.00920008	0	1	532	468	0.879699
	chr10	57632100	57632200	11	19	15	0.6	0.0092001	1	0	533	467	0.876173
	chr6	54947400	54947500	6	4	5	1.8	0.00920126	0	1	533	467	0.876173
	chr17	48017900	48018000	5	7	6	0.6	0.00920131	1	0	534	466	0.872659
	chr11	118211800	118211900	27	16	22	1.6	0.00920158	0	1	533	467	0.876173
	chr4	118305100	118305200	14	6	10	2.2	0.00920172	0	1	533	467	0.876173
	chr8	72350000	72350100	10	6	8	1.8	0.00920173	0	1	533	467	0.876173
	chr8	36096500	36096600	119	151	135	0.8	0.00920259	1	0	534	466	0.872659
	chr13	30725000	30725100	5	9	7	0.5	0.00920319	1	0	534	466	0.872659
	chr9	99428500	99428600	9	6	7	1.7	0.00920384	0	1	534	466	0.872659
	chr11	118198400	118198500	10	6	8	1.7	0.00920419	0	1	534	466	0.872659
	chr3	108592400	108592500	5	7	6	0.66	0.00920428	1	0	534	466	0.872659
	chr14	49860500	49860600	12	8	10	1.6	0.00920478	0	1	534	466	0.872659
	chr2	119547500	119547600	61.5045	45.071	53.2877	1.36461	0.00920483	0	1	534	466	0.872659
	chr7	82075600	82075700	9	15	12	0.6	0.00920487	1	0	534	466	0.872659
	chr6	145497400	145497500	4	7	6	0.6	0.00920513	1	0	533	467	0.876173
	chr11	15770200	15770300	16	24	20	0.7	0.00920522	1	0	532	468	0.879699
	chr13	20601400	20601500	14	8	11	1.8	0.00920578	0	1	532	468	0.879699
	chr4	15596500	15596600	6	11	9	0.6	0.0092059	1	0	532	468	0.879699
	chr2	85151500	85151600	27.7885	40.5477	34.1681	0.685329	0.00920737	1	0	531	469	0.883239
	chr9	96213500	96213600	4	8	6	0.5	0.00920788	1	0	531	469	0.883239
	chr17	56467900	56468000	10	6	8	1.8	0.00920837	0	1	530	470	0.886792
	chr14	70498200	70498300	17	28	23	0.6	0.00920862	1	0	531	469	0.883239
	chr18	40352100	40352200	19	14	16	1.4	0.00920908	0	1	531	469	0.883239
	chr11	109649300	109649400	25	15	20	1.7	0.0092094	0	1	532	468	0.879699
	chr3	158330300	158330400	7	3	5	2.26	0.00920952	0	1	533	467	0.876173
	chr14	71276400	71276500	8	4	6	2.2	0.00920968	0	1	534	466	0.872659
	chr2	52878000	52878100	4.7549	8.83557	6.79524	0.538154	0.00921034	1	0	534	466	0.872659
	chr14	5452700	5452800	9	17	13	0.5	0.0092112	1	0	534	466	0.872659
	chr17	31996600	31996700	7	12	10	0.6	0.00921126	1	0	533	467	0.876173
	chr5	143403700	143403800	29	20	24	1.4	0.00921155	0	1	533	467	0.876173
	chr7	98962200	98962300	8	13	11	0.7	0.00921156	1	0	534	466	0.872659
	chr17	21962800	21962900	10	5	8	1.9	0.00921157	0	1	534	466	0.872659
	chr4	155164600	155164700	13	7	10	1.9	0.00921165	0	1	535	465	0.869159
	chr16	90990300	90990400	10	5	7	1.9	0.00921226	0	1	535	465	0.869159
	chr9	98400500	98400600	17	25	21	0.7	0.00921228	1	0	536	464	0.865672
	chr11	95525400	95525500	22	28	25	0.8	0.00921444	1	0	535	465	0.869159
	chr3	68508900	68509000	20	13	17	1.55	0.00921466	0	1	535	465	0.869159
	chr11	3901500	3901600	10	18	14	0.5	0.00921572	1	0	536	464	0.865672
	chr7	70104600	70104700	5	11	8	0.5	0.00921615	1	0	535	465	0.869159
	chr5	24907900	24908000	10	6	8	1.7	0.00921851	0	1	534	466	0.872659
	chr2	180171500	180171600	92.8847	69.6604	81.2725	1.33339	0.00921866	0	1	534	466	0.872659
	chr4	116807100	116807200	12	6	9	2.1	0.00921888	0	1	535	465	0.869159
	chr12	101947900	101948000	14	8	11	1.9	0.00921941	0	1	535	465	0.869159
	chr2	158712500	158712600	17.0837	11.1008	14.0923	1.53896	0.00921982	0	1	536	464	0.865672
	chr14	119109800	119109900	7	3	5	2.2	0.00921989	0	1	537	463	0.862197
	chr4	18181000	18181100	11	17	14	0.6	0.0092201	1	0	537	463	0.862197
	chr2	70476700	70476800	4.9281	7.63677	6.28243	0.645312	0.0092201	1	0	537	463	0.862197
	chr11	97192200	97192300	15	22	19	0.7	0.0092206	1	0	537	463	0.862197
	chr11	108267100	108267200	18	30	24	0.6	0.00922133	1	0	537	463	0.862197
	chr3	34959000	34959100	32	46	39	0.7	0.00922165	1	0	537	463	0.862197
	chr3	88351700	88351800	10	15	13	0.64	0.00922178	1	0	536	464	0.865672
	chr4	134469700	134469800	4	6	5	0.6	0.00922193	1	0	535	465	0.869159
	chr5	134310300	134310400	8	4	6	2	0.00922225	0	1	534	466	0.872659
	chr6	38876300	38876400	34	20	27	1.7	0.00922345	0	1	535	465	0.869159
	chr15	100732700	100732800	8	4	6	1.7	0.00922377	0	1	535	465	0.869159
	chr6	72711900	72712000	8	4	6	2.3	0.00922445	0	1	536	464	0.865672
	chr13	89671200	89671300	4	6	5	0.6	0.00922516	1	0	536	464	0.865672
	chr13	43580000	43580100	9	5	7	1.7	0.00922527	0	1	536	464	0.865672
	chr13	24641700	24641800	7	5	6	1.6	0.00922568	0	1	537	463	0.862197
	chr6	89036200	89036300	6	3	5	1.9	0.00922591	0	1	537	463	0.862197
	chr14	119446400	119446500	7	13	10	0.6	0.00922614	1	0	538	462	0.858736
	chr6	85104400	85104500	10	5	8	1.9	0.0092268	0	1	538	462	0.858736
	chr6	18490000	18490100	6	3	5	1.9	0.00922713	0	1	538	462	0.858736
	chr15	36381700	36381800	5	10	7	0.5	0.0092279	1	0	539	461	0.855288
	chr18	83145800	83145900	6	11	9	0.6	0.00922911	1	0	539	461	0.855288
	chr10	20441100	20441200	7	4	5	1.8	0.00922911	0	1	538	462	0.858736
	chr14	26535100	26535200	8	11	9	0.7	0.00922968	1	0	539	461	0.855288
	chr5	33273000	33273100	13	6	9	2.1	0.0092303	0	1	539	461	0.855288
	chr7	65993200	65993300	15	24	19	0.6	0.00923066	1	0	540	460	0.851852
	chr8	48761000	48761100	9	16	12	0.5	0.00923234	1	0	540	460	0.851852
	chr7	97728800	97728900	7	11	9	0.6	0.00923246	1	0	540	460	0.851852
	chr7	19175800	19175900	55	42	49	1.3	0.00923249	0	1	539	461	0.855288
	chr10	103377600	103377700	5	9	7	0.5	0.00923298	1	0	540	460	0.851852
	chr10	84909200	84909300	6	4	5	1.5	0.00923307	0	1	539	461	0.855288
	chr10	29230800	29230900	17	11	14	1.6	0.00923313	0	1	540	460	0.851852
	chr3	126541300	126541400	5	7	6	0.69	0.00923317	1	0	540	460	0.851852
	chr2	25583800	25583900	9.84036	5.75797	7.79916	1.709	0.00923344	0	1	540	460	0.851852
	chr5	21139700	21139800	49	71	60	0.7	0.00923403	1	0	540	460	0.851852
	chr12	88370500	88370600	22	14	18	1.6	0.00923411	0	1	540	460	0.851852
	chr11	73199300	73199400	156	124	140	1.3	0.00923412	0	1	541	459	0.848429
	chr14	52212700	52212800	9	19	14	0.5	0.00923417	1	0	542	458	0.845018
	chr9	37295300	37295400	23	34	28	0.7	0.00923494	1	0	541	459	0.848429
	chr5	18137600	18137700	51	75	63	0.7	0.0092355	1	0	540	460	0.851852
	chr7	132700300	132700400	11	19	15	0.6	0.00923553	1	0	539	461	0.855288
	chr2	63551400	63551500	5.87659	11.5746	8.72558	0.507716	0.00923634	1	0	538	462	0.858736
	chr6	145723100	145723200	21	14	17	1.5	0.0092374	0	1	537	463	0.862197
	chr4	68846200	68846300	9	5	7	1.9	0.00923777	0	1	538	462	0.858736
	chr9	121666400	121666500	7	14	11	0.5	0.0092383	1	0	538	462	0.858736
	chr17	67099000	67099100	9	5	7	1.8	0.00923894	0	1	538	462	0.858736
	chr7	19271600	19271700	13	7	10	1.8	0.00923951	0	1	539	461	0.855288
	chr16	92104100	92104200	12	7	10	1.6	0.00923973	0	1	540	460	0.851852
	chr10	100589000	100589100	12	19	16	0.6	0.00923997	1	0	540	460	0.851852
	chr19	54447600	54447700	4	7	5	0.5	0.00924067	1	0	539	461	0.855288
	chr1	103472600	103472700	8.54412	12.9975	10.7708	0.657368	0.00924159	1	0	538	462	0.858736
	chr13	114983700	114983800	18	29	24	0.6	0.00924344	1	0	538	462	0.858736
	chr10	128499400	128499500	11	6	8	2	0.00924432	0	1	538	462	0.858736
	chr3	9520400	9520500	9	5	7	1.74	0.00924472	0	1	539	461	0.855288
	chr3	122295600	122295700	64	51	57	1.26	0.00924506	0	1	540	460	0.851852
	chr8	95230000	95230100	6	9	8	0.6	0.00924514	1	0	540	460	0.851852
	chr11	67623600	67623700	9	15	12	0.6	0.00924552	1	0	539	461	0.855288
	chr18	84863100	84863200	10	4	7	2.7	0.00924561	0	1	539	461	0.855288
	chr5	57717300	57717400	13	18	15	0.7	0.00924715	1	0	539	461	0.855288
	chr6	90565000	90565100	3	8	6	0.5	0.00924729	1	0	539	461	0.855288
	chr11	97419200	97419300	18	9	13	2.1	0.00924776	0	1	539	461	0.855288
	chr12	72234500	72234600	4	6	5	0.6	0.00924848	1	0	540	460	0.851852
	chr18	38185900	38186000	11	7	9	1.7	0.00924886	0	1	540	460	0.851852
	chr17	11746900	11747000	9	5	7	1.9	0.0092492	0	1	540	460	0.851852
	chr5	67045800	67045900	6	10	8	0.6	0.00924966	1	0	540	460	0.851852
	chr15	76626000	76626100	20	12	16	1.6	0.00925086	0	1	540	460	0.851852
	chr11	98003700	98003800	7	9	8	0.7	0.00925285	1	0	541	459	0.848429
	chr11	22077300	22077400	6	11	9	0.6	0.00925323	1	0	540	460	0.851852
	chr7	132654500	132654600	4	7	6	0.6	0.00925331	1	0	540	460	0.851852
	chr7	123320200	123320300	6	10	8	0.7	0.00925336	1	0	539	461	0.855288
	chr15	10823400	10823500	5	8	7	0.6	0.00925445	1	0	539	461	0.855288
	chr6	29316300	29316400	14	23	19	0.6	0.0092545	1	0	538	462	0.858736
	chr1	86359500	86359600	217.01	174.773	195.892	1.24166	0.00925461	0	1	537	463	0.862197
	chr2	92009000	92009100	6.02857	9.52364	7.77611	0.633012	0.00925619	1	0	538	462	0.858736
	chr17	56462300	56462400	255	200	228	1.3	0.00925775	0	1	538	462	0.858736
	chr10	84773500	84773600	7	13	10	0.5	0.00925779	1	0	538	462	0.858736
	chr14	79934600	79934700	4	8	6	0.4	0.00925917	1	0	537	463	0.862197
	chr4	59223600	59223700	7	4	5	1.8	0.00925988	0	1	536	464	0.865672
	chr3	78829500	78829600	7	13	10	0.58	0.0092599	1	0	537	463	0.862197
	chr15	103165500	103165600	36	26	31	1.4	0.00926077	0	1	536	464	0.865672
	chr5	24827400	24827500	8	3	6	2.4	0.0092608	0	1	537	463	0.862197
	chr13	113699700	113699800	6	10	8	0.6	0.00926119	1	0	538	462	0.858736
	chr2	177057800	177057900	16.7335	11.1166	13.9251	1.50527	0.00926131	0	1	538	462	0.858736
	chr3	51157000	51157100	25	17	21	1.45	0.00926235	0	1	538	462	0.858736
	chr11	103979500	103979600	10	5	8	1.9	0.00926367	0	1	538	462	0.858736
	chr6	113483900	113484000	18	13	15	1.4	0.00926393	0	1	538	462	0.858736
	chr2	76234400	76234500	14.4867	19.2266	16.8567	0.753472	0.00926502	1	0	539	461	0.855288
	chr7	72306800	72306900	16	25	20	0.6	0.00926585	1	0	538	462	0.858736
	chr4	86696900	86697000	14	10	12	1.4	0.00926713	0	1	537	463	0.862197
	chr3	29875900	29876000	10	16	13	0.62	0.00926867	1	0	538	462	0.858736
	chr3	50971800	50971900	23	33	28	0.69	0.00926876	1	0	538	462	0.858736
	chr2	115965600	115965700	4.8247	8.8274	6.82605	0.546559	0.00926902	1	0	537	463	0.862197
	chr9	108573900	108574000	21	13	17	1.7	0.00926918	0	1	537	463	0.862197
	chr11	72477300	72477400	8	12	10	0.6	0.00927019	1	0	538	462	0.858736
	chr12	41565700	41565800	4	8	6	0.5	0.00927047	1	0	538	462	0.858736
	chr13	99591100	99591200	16	23	20	0.7	0.00927052	1	0	537	463	0.862197
	chr2	58484300	58484400	12.917	19.4746	16.1958	0.663275	0.00927071	1	0	537	463	0.862197
	chr10	110931800	110931900	29	42	36	0.7	0.00927085	1	0	536	464	0.865672
	chr13	43063600	43063700	8	4	6	1.8	0.00927176	0	1	536	464	0.865672
	chr11	71422500	71422600	36	25	31	1.4	0.00927251	0	1	536	464	0.865672
	chr14	54893700	54893800	179	142	161	1.3	0.00927259	0	1	537	463	0.862197
	chr3	85855200	85855300	19	30	25	0.66	0.00927286	1	0	538	462	0.858736
	chr10	102027600	102027700	4	8	6	0.5	0.00927329	1	0	538	462	0.858736
	chr11	61855300	61855400	17	11	14	1.6	0.00927336	0	1	537	463	0.862197
	chr5	140749100	140749200	8	4	6	1.9	0.00927354	0	1	538	462	0.858736
	chr18	74986300	74986400	53	38	46	1.4	0.00927437	0	1	538	462	0.858736
	chr4	154163400	154163500	10	7	8	1.5	0.00927591	0	1	539	461	0.855288
	chr5	9370100	9370200	14	8	11	1.8	0.00927612	0	1	539	461	0.855288
	chr1	23175500	23175600	4.63794	8.25706	6.4475	0.561694	0.00927624	1	0	540	460	0.851852
	chr12	13699000	13699100	29	41	35	0.7	0.00927714	1	0	540	460	0.851852
	chr1	156206200	156206300	26.4885	36.1843	31.3364	0.732044	0.00927732	1	0	539	461	0.855288
	chr7	136945800	136945900	30	45	38	0.7	0.00927763	1	0	539	461	0.855288
	chr15	87606400	87606500	6	4	5	1.4	0.00928015	0	1	539	461	0.855288
	chr15	90676100	90676200	13	19	16	0.7	0.00928088	1	0	540	460	0.851852
	chr14	62607800	62607900	7	4	6	1.8	0.00928135	0	1	539	461	0.855288
	chr9	45798600	45798700	15	10	12	1.4	0.00928149	0	1	539	461	0.855288
	chr2	153496900	153497000	10.7626	4.5424	7.6525	2.36937	0.00928152	0	1	540	460	0.851852
	chr16	93608200	93608300	9	5	7	1.7	0.00928217	0	1	540	460	0.851852
	chr18	77789300	77789400	14	20	17	0.7	0.00928233	1	0	541	459	0.848429
	chr9	62718400	62718500	4	8	6	0.5	0.00928309	1	0	541	459	0.848429
	chr18	46601900	46602000	19	29	24	0.7	0.00928323	1	0	540	460	0.851852
	chr7	67760700	67760800	15	21	18	0.7	0.0092836	1	0	539	461	0.855288
	chr17	10406400	10406500	12	8	10	1.6	0.00928399	0	1	539	461	0.855288
	chr5	148112000	148112100	7	4	5	1.7	0.00928431	0	1	540	460	0.851852
	chr7	109272400	109272500	7	14	11	0.5	0.00928438	1	0	541	459	0.848429
	chrX	136781000	136781100	4	7	5	0.6	0.00928452	1	0	540	460	0.851852
	chr19	48645600	48645700	4	7	5	0.6	0.00928484	1	0	540	460	0.851852
	chr7	139101400	139101500	15	20	18	0.7	0.00928655	1	0	540	460	0.851852
	chr15	25877000	25877100	6	4	5	1.6	0.00928807	0	1	539	461	0.855288
	chrX	73358500	73358600	8	16	12	0.5	0.0092885	1	0	539	461	0.855288
	chr9	14247900	14248000	4	8	6	0.5	0.00928938	1	0	538	462	0.858736
	chr9	75317900	75318000	4	7	6	0.6	0.00928978	1	0	537	463	0.862197
	chr12	14237800	14237900	9	14	11	0.6	0.00929096	1	0	536	464	0.865672
	chr6	87399300	87399400	35	29	32	1.2	0.00929159	0	1	535	465	0.869159
	chr13	47057000	47057100	9	5	7	1.8	0.0092923	0	1	535	465	0.869159
	chr1	135850900	135851000	16.3722	9.09606	12.7341	1.79992	0.0092924	0	1	535	465	0.869159
	chr19	59739900	59740000	7	14	11	0.5	0.00929318	1	0	535	465	0.869159
	chr5	41803900	41804000	4	7	6	0.5	0.00929388	1	0	535	465	0.869159
	chr13	69809800	69809900	72	55	64	1.3	0.00929432	0	1	535	465	0.869159
	chr11	74832500	74832600	6	9	7	0.7	0.00929667	1	0	535	465	0.869159
	chr3	85653300	85653400	9	6	8	1.43	0.00929679	0	1	534	466	0.872659
	chr12	99300000	99300100	6	4	5	1.6	0.00929817	0	1	534	466	0.872659
	chr11	103780400	103780500	10	18	14	0.5	0.00929873	1	0	535	465	0.869159
	chr9	96775100	96775200	6	3	5	1.9	0.0092989	0	1	534	466	0.872659
	chr16	33594200	33594300	24	31	27	0.8	0.00929954	1	0	535	465	0.869159
	chr17	8859400	8859500	8	5	6	1.8	0.00930001	0	1	535	465	0.869159
	chr11	113751100	113751200	8	4	6	2.2	0.00930007	0	1	536	464	0.865672
	chr11	112212300	112212400	20	28	24	0.7	0.00930105	1	0	537	463	0.862197
	chr14	25769100	25769200	30	20	25	1.5	0.00930141	0	1	536	464	0.865672
	chr15	22980100	22980200	8	11	10	0.7	0.00930221	1	0	536	464	0.865672
	chr10	94843400	94843500	9	14	12	0.7	0.00930228	1	0	535	465	0.869159
	chr9	111438700	111438800	3	8	5	0.4	0.00930343	1	0	535	465	0.869159
	chr15	99546700	99546800	7	4	5	1.6	0.00930426	0	1	535	465	0.869159
	chr6	92943600	92943700	13	9	11	1.6	0.00930565	0	1	535	465	0.869159
	chr5	39297000	39297100	11	17	14	0.6	0.00930577	1	0	535	465	0.869159
	chr5	40225900	40226000	9	16	13	0.6	0.00930604	1	0	534	466	0.872659
	chr15	101266600	101266700	28	19	23	1.5	0.00930681	0	1	534	466	0.872659
	chr1	121315000	121315100	21.3971	32.5845	26.9908	0.656664	0.00930716	1	0	534	466	0.872659
	chr16	21787900	21788000	37	26	32	1.4	0.00930792	0	1	534	466	0.872659
	chr3	155470700	155470800	8	14	11	0.59	0.00930845	1	0	535	465	0.869159
	chr1	98002200	98002300	12.3997	6.67197	9.53585	1.85848	0.00930914	0	1	534	466	0.872659
	chr11	109302100	109302200	11	18	14	0.6	0.00930959	1	0	534	466	0.872659
	chr8	4134400	4134500	10	5	7	2	0.00930998	0	1	533	467	0.876173
	chr12	116586100	116586200	4	8	6	0.5	0.00931009	1	0	533	467	0.876173
	chr6	93957500	93957600	6	4	5	1.6	0.00931173	0	1	532	468	0.879699
	chr15	50844400	50844500	8	15	12	0.5	0.00931191	1	0	533	467	0.876173
	chr15	89180600	89180700	11	7	9	1.6	0.00931231	0	1	533	467	0.876173
	chr11	103733200	103733300	9	14	11	0.6	0.00931244	1	0	533	467	0.876173
	chr14	34946000	34946100	18	12	15	1.6	0.00931302	0	1	532	468	0.879699
	chr6	99441000	99441100	3	6	5	0.4	0.00931312	1	0	532	468	0.879699
	chr2	80274000	80274100	6.89556	12.8652	9.88039	0.535985	0.00931382	1	0	532	468	0.879699
	chr2	177543800	177543900	6.84393	4.26053	5.55223	1.60636	0.00931436	0	1	532	468	0.879699
	chr3	155300500	155300600	23	33	28	0.71	0.00931633	1	0	533	467	0.876173
	chr11	67671700	67671800	8	5	7	1.7	0.00931672	0	1	533	467	0.876173
	chr19	45321200	45321300	8	4	6	2.2	0.00931715	0	1	533	467	0.876173
	chr3	96162200	96162300	8	3	5	2.57	0.0093172	0	1	534	466	0.872659
	chr7	45682800	45682900	46	33	39	1.4	0.00931747	0	1	535	465	0.869159
	chr5	123440900	123441000	9	5	7	1.7	0.00931749	0	1	535	465	0.869159
	chr11	52794300	52794400	14	21	17	0.7	0.00931849	1	0	535	465	0.869159
	chr3	59220100	59220200	12	6	9	1.97	0.00931892	0	1	534	466	0.872659
	chr5	117589800	117589900	10	5	8	1.8	0.0093197	0	1	535	465	0.869159
	chr1	44162000	44162100	9.86649	4.31895	7.09272	2.28446	0.00932002	0	1	536	464	0.865672
	chr14	87595000	87595100	10	16	13	0.6	0.00932048	1	0	537	463	0.862197
	chr8	80833200	80833300	5	9	7	0.6	0.00932079	1	0	537	463	0.862197
	chr3	95929200	95929300	237	211	224	1.12	0.00932173	0	1	537	463	0.862197
	chr11	16181400	16181500	14	23	18	0.6	0.00932188	1	0	537	463	0.862197
	chr6	71801900	71802000	54	72	63	0.7	0.00932251	1	0	536	464	0.865672
	chr1	72798600	72798700	6.80471	10.9428	8.87377	0.621841	0.00932285	1	0	536	464	0.865672
	chr11	33938700	33938800	5	7	6	0.7	0.00932424	1	0	536	464	0.865672
	chr4	127640900	127641000	16	26	21	0.6	0.0093245	1	0	536	464	0.865672
	chr8	34472900	34473000	16	10	13	1.7	0.0093249	0	1	535	465	0.869159
	chr12	100753900	100754000	4	7	6	0.7	0.00932516	1	0	535	465	0.869159
	chr6	87312300	87312400	31	41	36	0.7	0.00932558	1	0	534	466	0.872659
	chr12	37774000	37774100	19	31	25	0.6	0.00932652	1	0	534	466	0.872659
	chr15	12214600	12214700	9	3	6	2.5	0.0093266	0	1	533	467	0.876173
	chr2	37337900	37338000	14.9934	21.7855	18.3894	0.688228	0.0093268	1	0	534	466	0.872659
	chr15	27768400	27768500	11	15	13	0.7	0.00932691	1	0	533	467	0.876173
	chr18	37836900	37837000	11	7	9	1.6	0.00932751	0	1	533	467	0.876173
	chr3	142832600	142832700	31	42	37	0.72	0.00932762	1	0	533	467	0.876173
	chr4	76486000	76486100	12	8	10	1.4	0.00932908	0	1	533	467	0.876173
	chr9	98829600	98829700	6	11	9	0.5	0.00932991	1	0	534	466	0.872659
	chr7	111453100	111453200	4	9	6	0.5	0.00933153	1	0	534	466	0.872659
	chr6	22877000	22877100	3	5	4	0.6	0.0093319	1	0	533	467	0.876173
	chr11	36272200	36272300	13	7	10	2	0.00933238	0	1	532	468	0.879699
	chr9	59656100	59656200	18	11	15	1.6	0.0093335	0	1	533	467	0.876173
	chr10	81013500	81013600	6	11	9	0.6	0.00933366	1	0	534	466	0.872659
	chr7	56011100	56011200	11	6	8	1.8	0.0093359	0	1	533	467	0.876173
	chr9	72853800	72853900	10	6	8	1.7	0.00933599	0	1	534	466	0.872659
	chr5	150337900	150338000	39	23	31	1.7	0.00933614	0	1	534	466	0.872659
	chr11	102349000	102349100	4	6	5	0.6	0.00933651	1	0	535	465	0.869159
	chr19	28375800	28375900	6	10	8	0.6	0.00933734	1	0	535	465	0.869159
	chr6	119586000	119586100	14	8	11	1.7	0.00933785	0	1	534	466	0.872659
	chr10	121859200	121859300	20	14	17	1.4	0.00933812	0	1	534	466	0.872659
	chr15	95946100	95946200	20	28	24	0.7	0.00933844	1	0	535	465	0.869159
	chr5	97191600	97191700	4	8	6	0.5	0.00933856	1	0	534	466	0.872659
	chr9	89623500	89623600	10	5	8	1.8	0.00933858	0	1	534	466	0.872659
	chr8	80833100	80833200	5	11	8	0.5	0.00933895	1	0	535	465	0.869159
	chr17	75640800	75640900	8	13	11	0.6	0.00933938	1	0	534	466	0.872659
	chr1	135375300	135375400	49.6472	32.5193	41.0832	1.5267	0.00933984	0	1	534	466	0.872659
	chr8	28927300	28927400	9	15	12	0.6	0.0093404	1	0	535	465	0.869159
	chr14	22949800	22949900	6	3	5	2	0.00934085	0	1	534	466	0.872659
	chr5	142441500	142441600	5	10	7	0.5	0.00934114	1	0	535	465	0.869159
	chr11	117810500	117810600	29	18	24	1.6	0.00934214	0	1	535	465	0.869159
	chr1	62149600	62149700	4.18718	5.85605	5.02161	0.715017	0.00934338	1	0	536	464	0.865672
	chr14	21310500	21310600	17	12	14	1.5	0.00934344	0	1	535	465	0.869159
	chr10	10492900	10493000	32	45	38	0.7	0.00934365	1	0	536	464	0.865672
	chr1	25228800	25228900	26.7396	17.86	22.2998	1.49717	0.00934432	0	1	536	464	0.865672
	chr8	38311000	38311100	7	4	6	1.7	0.00934517	0	1	536	464	0.865672
	chr10	20310800	20310900	8	5	7	1.6	0.00934676	0	1	536	464	0.865672
	chr14	97799500	97799600	4	7	6	0.6	0.00934693	1	0	537	463	0.862197
	chr13	76215500	76215600	23	17	20	1.4	0.00934694	0	1	537	463	0.862197
	chr11	94549100	94549200	38	26	32	1.4	0.0093472	0	1	538	462	0.858736
	chr15	53265700	53265800	8	12	10	0.7	0.0093473	1	0	538	462	0.858736
	chr1	36239500	36239600	8.51821	4.05912	6.28867	2.09853	0.00934733	0	1	538	462	0.858736
	chr8	93914700	93914800	9	5	7	1.9	0.0093476	0	1	538	462	0.858736
	chr2	167349100	167349200	10.5545	5.5912	8.07285	1.8877	0.00934809	0	1	538	462	0.858736
	chr11	100575500	100575600	24	15	19	1.6	0.00934848	0	1	539	461	0.855288
	chr2	34871000	34871100	81.4359	61.7567	71.5963	1.31866	0.00934894	0	1	540	460	0.851852
	chr1	23762000	23762100	17.6968	27.3804	22.5386	0.646331	0.00934935	1	0	540	460	0.851852
	chr14	54641400	54641500	40	32	36	1.2	0.00934952	0	1	540	460	0.851852
	chr6	46937600	46937700	3	6	5	0.6	0.0093498	1	0	540	460	0.851852
	chr19	5843100	5843200	5	9	7	0.6	0.00935064	1	0	539	461	0.855288
	chr15	84631800	84631900	29	19	24	1.5	0.00935093	0	1	538	462	0.858736
	chr9	59959300	59959400	8	4	6	2	0.00935121	0	1	538	462	0.858736
	chr1	162143100	162143200	8.8192	4.1934	6.5063	2.10312	0.00935143	0	1	539	461	0.855288
	chr4	4141900	4142000	9	13	11	0.7	0.00935197	1	0	539	461	0.855288
	chr11	30797400	30797500	29	21	25	1.4	0.00935222	0	1	539	461	0.855288
	chr7	138909400	138909500	18	13	15	1.4	0.00935268	0	1	539	461	0.855288
	chr1	155281700	155281800	50.7248	38.1706	44.4477	1.3289	0.0093538	0	1	539	461	0.855288
	chr1	65879600	65879700	3.83846	6.93993	5.3892	0.553098	0.00935429	1	0	539	461	0.855288
	chr9	118921500	118921600	7	3	5	1.9	0.0093561	0	1	538	462	0.858736
	chr1	39650900	39651000	37.9076	23.1964	30.552	1.6342	0.00935727	0	1	538	462	0.858736
	chr17	33978700	33978800	14	8	11	1.8	0.00935838	0	1	539	461	0.855288
	chr15	28245800	28245900	11	19	15	0.6	0.00935842	1	0	540	460	0.851852
	chr11	46060100	46060200	11	7	9	1.7	0.00935863	0	1	539	461	0.855288
	chr5	102074200	102074300	15	10	13	1.6	0.0093597	0	1	540	460	0.851852
	chr7	3693700	3693800	74	59	67	1.3	0.00936091	0	1	540	460	0.851852
	chr8	47736000	47736100	5	9	7	0.6	0.00936104	1	0	541	459	0.848429
	chr2	149998900	149999000	14.1335	8.40346	11.2685	1.68186	0.00936106	0	1	541	459	0.848429
	chr19	44001100	44001200	28	40	34	0.7	0.00936113	1	0	542	458	0.845018
	chr14	60443000	60443100	21	28	25	0.8	0.00936165	1	0	542	458	0.845018
	chr15	102510700	102510800	43	31	37	1.4	0.00936167	0	1	542	458	0.845018
	chr13	104501500	104501600	6	14	10	0.4	0.00936235	1	0	542	458	0.845018
	chr3	104336600	104336700	10	15	13	0.67	0.00936241	1	0	542	458	0.845018
	chr16	15877300	15877400	44	30	37	1.5	0.00936287	0	1	542	458	0.845018
	chr10	75666600	75666700	35	25	30	1.4	0.00936313	0	1	542	458	0.845018
	chr1	39206000	39206100	5.81146	3.62794	4.7197	1.60186	0.00936458	0	1	543	457	0.841621
	chr7	126487100	126487200	64	49	57	1.3	0.00936495	0	1	544	456	0.838235
	chr11	102998900	102999000	14	25	19	0.6	0.00936496	1	0	545	455	0.834862
	chr4	29060000	29060100	28	45	36	0.6	0.0093656	1	0	544	456	0.838235
	chr18	31957700	31957800	22	12	17	1.7	0.00936569	0	1	544	456	0.838235
	chr1	119997200	119997300	35.4249	45.604	40.5144	0.776793	0.00936602	1	0	545	455	0.834862
	chr19	15924700	15924800	10	6	8	1.7	0.00936647	0	1	544	456	0.838235
	chr8	22644500	22644600	6	3	5	1.8	0.00936652	0	1	545	455	0.834862
	chr14	54517400	54517500	279	235	257	1.2	0.00936773	0	1	545	455	0.834862
	chr10	120667200	120667300	12	8	10	1.6	0.00936787	0	1	545	455	0.834862
	chr19	6418600	6418700	110	83	96	1.3	0.00936805	0	1	546	454	0.831502
	chr12	28693900	28694000	9	4	6	2.4	0.00936899	0	1	547	453	0.828154
	chr2	30797100	30797200	7.56925	5.06419	6.31672	1.49466	0.0093695	0	1	548	452	0.824818
	chr16	17698700	17698800	8	4	6	1.8	0.0093699	0	1	549	451	0.821494
	chr1	165504800	165504900	6.93227	11.072	9.00213	0.626109	0.00937024	1	0	549	451	0.821494
	chrX	102004600	102004700	10	16	13	0.6	0.0093705	1	0	548	452	0.824818
	chr2	168352700	168352800	18.387	27.4626	22.9248	0.669528	0.00937059	1	0	547	453	0.828154
	chr3	25508600	25508700	5	9	7	0.56	0.00937124	1	0	546	454	0.831502
	chr18	55190600	55190700	14	9	11	1.6	0.00937129	0	1	545	455	0.834862
	chr7	100650900	100651000	12	7	9	1.7	0.00937134	0	1	546	454	0.831502
	chr10	106775700	106775800	9	16	13	0.6	0.00937159	1	0	546	454	0.831502
	chr2	167627400	167627500	11.8697	6.73808	9.30389	1.76158	0.00937168	0	1	545	455	0.834862
	chr16	37868400	37868500	24	15	19	1.6	0.00937176	0	1	546	454	0.831502
	chr11	20865600	20865700	4	7	6	0.6	0.00937198	1	0	547	453	0.828154
	chr17	63836700	63836800	5	10	8	0.5	0.00937289	1	0	547	453	0.828154
	chr7	109466500	109466600	15	23	19	0.6	0.00937465	1	0	547	453	0.828154
	chr5	52065400	52065500	4	6	5	0.7	0.00937489	1	0	547	453	0.828154
	chr11	18026200	18026300	11	16	13	0.7	0.00937751	1	0	546	454	0.831502
	chr3	130095300	130095400	35	24	29	1.46	0.00937753	0	1	545	455	0.834862
	chr4	53478700	53478800	12	17	15	0.7	0.00937757	1	0	546	454	0.831502
	chr15	84127300	84127400	8	12	10	0.6	0.00937763	1	0	545	455	0.834862
	chr2	162718600	162718700	9.55138	5.78945	7.67041	1.64979	0.00937768	0	1	545	455	0.834862
	chr15	27517000	27517100	19	11	15	1.8	0.00937799	0	1	546	454	0.831502
	chr2	57238800	57238900	4.08036	7.83311	5.95673	0.520912	0.00937905	1	0	547	453	0.828154
	chr12	70269800	70269900	11	16	13	0.7	0.00938015	1	0	547	453	0.828154
	chr5	20642300	20642400	5	7	6	0.6	0.00938087	1	0	546	454	0.831502
	chr10	70515100	70515200	13	23	18	0.6	0.00938114	1	0	546	454	0.831502
	chr16	13266200	13266300	8	5	7	1.8	0.00938209	0	1	545	455	0.834862
	chr14	30291600	30291700	5	8	6	0.6	0.00938251	1	0	545	455	0.834862
	chr4	34436300	34436400	10	18	14	0.6	0.00938317	1	0	545	455	0.834862
	chr7	90476700	90476800	9	6	7	1.6	0.0093836	0	1	544	456	0.838235
	chr8	61373600	61373700	6	11	9	0.6	0.00938376	1	0	544	456	0.838235
	chr4	72182900	72183000	6	4	5	1.6	0.0093839	0	1	543	457	0.841621
	chr6	99142900	99143000	12	7	9	1.7	0.00938425	0	1	543	457	0.841621
	chr2	71801500	71801600	6.75947	11.7745	9.26701	0.574074	0.00938441	1	0	544	456	0.838235
	chr9	83145000	83145100	5	8	7	0.6	0.00938442	1	0	544	456	0.838235
	chr12	91288100	91288200	16	24	20	0.7	0.00938456	1	0	543	457	0.841621
	chr10	12244700	12244800	6	14	10	0.4	0.00938473	1	0	542	458	0.845018
	chr8	94977200	94977300	4	9	7	0.5	0.00938506	1	0	541	459	0.848429
	chr15	41920200	41920300	12	21	16	0.6	0.00938579	1	0	540	460	0.851852
	chr2	166691700	166691800	9.13278	5.45695	7.29487	1.6736	0.00938605	0	1	539	461	0.855288
	chr8	68107900	68108000	13	20	16	0.7	0.00938647	1	0	539	461	0.855288
	chr3	103737800	103737900	30	20	25	1.47	0.00938675	0	1	539	461	0.855288
	chr5	3907300	3907400	30	43	37	0.7	0.00938739	1	0	540	460	0.851852
	chr12	86585700	86585800	4	7	5	0.5	0.00938763	1	0	539	461	0.855288
	chr12	31730200	31730300	7	12	10	0.6	0.00938956	1	0	538	462	0.858736
	chr2	166637500	166637600	17.2912	8.54945	12.9203	2.02249	0.00938983	0	1	537	463	0.862197
	chr16	65029800	65029900	9	13	11	0.7	0.00939038	1	0	537	463	0.862197
	chr5	135008700	135008800	18	12	15	1.5	0.00939125	0	1	537	463	0.862197
	chr11	102221800	102221900	7	3	5	2	0.00939129	0	1	537	463	0.862197
	chr8	101684600	101684700	14	22	18	0.7	0.00939194	1	0	537	463	0.862197
	chr12	86586000	86586100	8	13	10	0.6	0.0093921	1	0	536	464	0.865672
	chr10	98037100	98037200	16	27	21	0.6	0.00939246	1	0	536	464	0.865672
	chr5	113780900	113781000	7	16	12	0.4	0.00939295	1	0	535	465	0.869159
	chr14	102835500	102835600	7	4	6	1.6	0.00939484	0	1	535	465	0.869159
	chr1	75210500	75210600	3.69171	6.65363	5.17267	0.554842	0.00939688	1	0	535	465	0.869159
	chrX	99841100	99841200	12	17	15	0.7	0.0093975	1	0	535	465	0.869159
	chr19	21429300	21429400	16	23	20	0.7	0.00939764	1	0	535	465	0.869159
	chr13	101470800	101470900	5	7	6	0.7	0.00939809	1	0	534	466	0.872659
	chr15	36552200	36552300	15	33	24	0.4	0.00939844	1	0	534	466	0.872659
	chr1	6713200	6713300	10.3269	16.1582	13.2425	0.639113	0.00939853	1	0	533	467	0.876173
	chr4	65086900	65087000	17	28	23	0.6	0.00939877	1	0	533	467	0.876173
	chr1	93405500	93405600	12.3525	21.3856	16.869	0.577607	0.00939898	1	0	533	467	0.876173
	chr6	106429000	106429100	9	13	11	0.7	0.00939907	1	0	532	468	0.879699
	chr10	79854400	79854500	161	127	144	1.3	0.00939949	0	1	532	468	0.879699
	chr1	21219700	21219800	9.75792	4.60154	7.17973	2.12058	0.00939956	0	1	532	468	0.879699
	chr10	122718100	122718200	15	20	17	0.8	0.00939965	1	0	532	468	0.879699
	chr18	34624800	34624900	92	69	80	1.3	0.00940102	0	1	532	468	0.879699
	chr9	63092200	63092300	16	11	13	1.4	0.00940234	0	1	533	467	0.876173
	chr5	10203300	10203400	10	18	14	0.6	0.00940249	1	0	534	466	0.872659
	chr2	35196400	35196500	18.4133	13.3968	15.9051	1.37445	0.00940282	0	1	534	466	0.872659
	chr12	73835400	73835500	6	4	5	1.8	0.00940312	0	1	534	466	0.872659
	chr6	38663200	38663300	7	4	5	1.7	0.00940357	0	1	534	466	0.872659
	chr3	34618200	34618300	9	5	7	1.81	0.00940375	0	1	534	466	0.872659
	chr10	97851600	97851700	57	76	66	0.7	0.00940458	1	0	534	466	0.872659
	chr8	94137400	94137500	6	10	8	0.5	0.00940482	1	0	534	466	0.872659
	chr14	9368200	9368300	7	13	10	0.5	0.00940535	1	0	533	467	0.876173
	chr17	59313500	59313600	8	12	10	0.6	0.00940687	1	0	532	468	0.879699
	chr14	15427300	15427400	40	26	33	1.6	0.00940767	0	1	532	468	0.879699
	chr6	8875300	8875400	7	12	10	0.6	0.00940837	1	0	532	468	0.879699
	chr15	64385800	64385900	5	8	6	0.6	0.00940885	1	0	531	469	0.883239
	chr4	126058900	126059000	4	8	6	0.5	0.00940916	1	0	530	470	0.886792
	chrX	41714000	41714100	10	18	14	0.6	0.00940978	1	0	530	470	0.886792
	chr9	116212800	116212900	14	21	17	0.6	0.00941114	1	0	530	470	0.886792
	chr6	126434800	126434900	6	3	5	1.8	0.00941224	0	1	529	471	0.890359
	chr3	84889800	84889900	29	22	26	1.3	0.00941254	0	1	530	470	0.886792
	chr5	16137700	16137800	5	9	7	0.6	0.00941291	1	0	531	469	0.883239
	chr7	46724500	46724600	9	18	14	0.5	0.0094131	1	0	531	469	0.883239
	chr2	120056400	120056500	6.03729	12.6508	9.34405	0.477225	0.00941358	1	0	530	470	0.886792
	chr15	80173300	80173400	11	6	8	1.9	0.00941423	0	1	530	470	0.886792
	chr17	32162200	32162300	9	15	12	0.6	0.00941458	1	0	531	469	0.883239
	chr1	74759900	74760000	25.8626	18.0065	21.9346	1.43629	0.00941507	0	1	531	469	0.883239
	chr10	80316400	80316500	19	34	26	0.6	0.00941545	1	0	532	468	0.879699
	chr2	116617200	116617300	7.72091	12.9288	10.3249	0.597185	0.00941547	1	0	532	468	0.879699
	chr18	80391100	80391200	4	8	6	0.5	0.00941586	1	0	531	469	0.883239
	chr10	67906300	67906400	16	11	14	1.5	0.00941644	0	1	531	469	0.883239
	chr1	31097300	31097400	6.52771	10.8537	8.69069	0.601428	0.00941802	1	0	531	469	0.883239
	chr2	77928600	77928700	9.46417	15.8699	12.667	0.596362	0.00941802	1	0	531	469	0.883239
	chr12	64298000	64298100	6	10	8	0.5	0.00941903	1	0	531	469	0.883239
	chr11	3849700	3849800	6	4	5	1.6	0.00941911	0	1	530	470	0.886792
	chr10	8505600	8505700	8	17	13	0.5	0.00942108	1	0	530	470	0.886792
	chr3	158889100	158889200	5	9	7	0.6	0.0094211	1	0	530	470	0.886792
	chr3	96675800	96675900	11	18	14	0.6	0.0094212	1	0	529	471	0.890359
	chr6	89244900	89245000	11	17	14	0.6	0.00942507	1	0	528	472	0.893939
	chr5	33997100	33997200	7	13	10	0.6	0.00942516	1	0	528	472	0.893939
	chr6	25087200	25087300	14	9	11	1.6	0.00942641	0	1	528	472	0.893939
	chr2	6943200	6943300	8.5373	13.1505	10.8439	0.649198	0.00942788	1	0	528	472	0.893939
	chr13	53573000	53573100	7	14	10	0.5	0.00942789	1	0	527	473	0.897533
	chr7	79081000	79081100	29	18	23	1.6	0.00942795	0	1	526	474	0.901141
	chr19	47298400	47298500	8	4	6	2.1	0.00942815	0	1	526	474	0.901141
	chr18	78145000	78145100	20	27	23	0.8	0.00942847	1	0	526	474	0.901141
	chr4	70273200	70273300	3	10	7	0.3	0.00942869	1	0	526	474	0.901141
	chr18	52939300	52939400	7	10	9	0.6	0.00942955	1	0	526	474	0.901141
	chr17	27135700	27135800	9	12	11	0.7	0.00942995	1	0	525	475	0.904762
	chr10	58812700	58812800	7	4	5	1.8	0.00943065	0	1	524	476	0.908397
	chr1	75317300	75317400	69.6005	54.2998	61.9502	1.28178	0.00943073	0	1	525	475	0.904762
	chr5	106710800	106710900	3	8	6	0.4	0.00943186	1	0	526	474	0.901141
	chr9	102351700	102351800	13	19	16	0.7	0.00943216	1	0	526	474	0.901141
	chr14	36926200	36926300	6	4	5	1.7	0.00943243	0	1	526	474	0.901141
	chr9	96866000	96866100	38	54	46	0.7	0.00943244	1	0	526	474	0.901141
	chr8	70598800	70598900	7	12	10	0.6	0.00943258	1	0	526	474	0.901141
	chr15	76786100	76786200	32	20	26	1.6	0.00943276	0	1	526	474	0.901141
	chr5	35525600	35525700	4	8	6	0.5	0.00943283	1	0	527	473	0.897533
	chr17	49157700	49157800	7	12	9	0.6	0.0094334	1	0	527	473	0.897533
	chr8	106705100	106705200	35	23	29	1.5	0.0094357	0	1	526	474	0.901141
	chr15	94621100	94621200	4	7	6	0.5	0.00943668	1	0	526	474	0.901141
	chr2	65698100	65698200	11.8406	8.09536	9.96796	1.46264	0.00943842	0	1	526	474	0.901141
	chr18	76682900	76683000	4	7	5	0.6	0.00943876	1	0	527	473	0.897533
	chr8	85513200	85513300	20	13	17	1.5	0.00943897	0	1	527	473	0.897533
	chr2	131883300	131883400	20.8569	14.3472	17.6021	1.45372	0.00943935	0	1	528	472	0.893939
	chr13	108079600	108079700	7	14	10	0.5	0.00944076	1	0	528	472	0.893939
	chr11	53672300	53672400	12	16	14	0.7	0.009441	1	0	527	473	0.897533
	chr10	5922200	5922300	13	8	10	1.6	0.00944185	0	1	527	473	0.897533
	chr19	7217400	7217500	7	4	5	1.8	0.00944358	0	1	528	472	0.893939
	chr12	80380100	80380200	55	31	43	1.7	0.00944364	0	1	529	471	0.890359
	chr7	92103100	92103200	39	29	34	1.3	0.0094439	0	1	529	471	0.890359
	chr5	140152000	140152100	47	32	40	1.5	0.00944449	0	1	530	470	0.886792
	chr2	4307000	4307100	8.47636	12.0445	10.2604	0.703754	0.00944494	1	0	531	469	0.883239
	chr7	99182000	99182100	11	18	15	0.6	0.00944667	1	0	531	469	0.883239
	chr11	49981400	49981500	4	6	5	0.6	0.00944745	1	0	531	469	0.883239
	chr18	56796200	56796300	5	8	6	0.6	0.00944781	1	0	530	470	0.886792
	chr14	33923600	33923700	4	8	6	0.5	0.00944785	1	0	530	470	0.886792
	chr7	144120600	144120700	19	28	24	0.7	0.0094489	1	0	530	470	0.886792
	chr9	40392600	40392700	33	23	28	1.4	0.00944972	0	1	529	471	0.890359
	chr8	44603700	44603800	6	11	8	0.6	0.00945074	1	0	530	470	0.886792
	chr19	48737800	48737900	12	20	16	0.6	0.00945074	1	0	530	470	0.886792
	chr2	158833200	158833300	5.13935	8.86673	7.00304	0.579622	0.00945117	1	0	529	471	0.890359
	chr18	32400700	32400800	9	5	7	1.9	0.00945118	0	1	528	472	0.893939
	chrX	151096500	151096600	36	24	30	1.5	0.00945191	0	1	529	471	0.890359
	chr14	25186200	25186300	15	24	20	0.6	0.00945321	1	0	529	471	0.890359
	chr2	52968700	52968800	5.527	8.22786	6.87743	0.671741	0.00945344	1	0	529	471	0.890359
	chrX	93731000	93731100	4	7	6	0.5	0.00945519	1	0	529	471	0.890359
	chr12	98900600	98900700	10	5	7	2	0.00945571	0	1	528	472	0.893939
	chr12	80291100	80291200	14	9	11	1.6	0.00945582	0	1	528	472	0.893939
	chr13	3538700	3538800	12	18	15	0.7	0.00945664	1	0	529	471	0.890359
	chr10	31424700	31424800	14	8	11	1.8	0.00945865	0	1	529	471	0.890359
	chr14	120297900	120298000	15	10	13	1.4	0.00945925	0	1	530	470	0.886792
	chr12	110446400	110446500	43	30	36	1.4	0.00946074	0	1	531	469	0.883239
	chr12	4378900	4379000	6	4	5	1.5	0.00946087	0	1	531	469	0.883239
	chr7	109875200	109875300	4	8	6	0.5	0.00946123	1	0	532	468	0.879699
	chr17	4475300	4475400	10	19	15	0.5	0.00946239	1	0	531	469	0.883239
	chr5	150621900	150622000	24	16	20	1.5	0.00946244	0	1	531	469	0.883239
	chr17	72561400	72561500	4	7	5	0.6	0.00946269	1	0	531	469	0.883239
	chr6	22354300	22354400	6	10	8	0.6	0.0094633	1	0	530	470	0.886792
	chr19	6909700	6909800	48	36	42	1.3	0.00946331	0	1	529	471	0.890359
	chr6	138422400	138422500	6	9	8	0.7	0.00946377	1	0	530	470	0.886792
	chr15	97761100	97761200	11	7	9	1.7	0.00946456	0	1	529	471	0.890359
	chr1	91524000	91524100	17.5881	11.1306	14.3593	1.58016	0.00946604	0	1	529	471	0.890359
	chr10	126634900	126635000	19	30	25	0.6	0.00946628	1	0	530	470	0.886792
	chr1	119999300	119999400	37.8831	55.9968	46.9399	0.676522	0.00946633	1	0	529	471	0.890359
	chr1	155426000	155426100	18.5832	30.3236	24.4534	0.612829	0.00946664	1	0	528	472	0.893939
	chr10	75059400	75059500	42	34	38	1.2	0.00946944	0	1	527	473	0.897533
	chr1	89486400	89486500	6.53894	9.09932	7.81913	0.718618	0.00946979	1	0	528	472	0.893939
	chr12	102419800	102419900	20	13	17	1.6	0.00947023	0	1	527	473	0.897533
	chr18	45268200	45268300	45	61	53	0.7	0.00947119	1	0	528	472	0.893939
	chrX	134354100	134354200	7	3	5	1.9	0.00947135	0	1	528	472	0.893939
	chr1	89519500	89519600	7.89597	4.02098	5.95848	1.96369	0.00947144	0	1	529	471	0.890359
	chr10	128668500	128668600	7	3	5	2.1	0.00947213	0	1	529	471	0.890359
	chr7	80028600	80028700	10	6	8	1.8	0.00947227	0	1	530	470	0.886792
	chr16	4964300	4964400	196	163	179	1.2	0.00947284	0	1	530	470	0.886792
	chr6	51524100	51524200	6	3	5	2.3	0.00947335	0	1	531	469	0.883239
	chr1	185204500	185204600	14.9222	21.6362	18.2792	0.689687	0.0094735	1	0	531	469	0.883239
	chr1	52972200	52972300	16.5726	25.9684	21.2705	0.638182	0.00947488	1	0	531	469	0.883239
	chr9	43737500	43737600	9	5	7	2	0.00947567	0	1	530	470	0.886792
	chr14	71805600	71805700	6	10	8	0.6	0.00947609	1	0	531	469	0.883239
	chr15	53743800	53743900	30	24	27	1.3	0.00947616	0	1	531	469	0.883239
	chr17	56290600	56290700	13	8	10	1.6	0.00947745	0	1	531	469	0.883239
	chr5	22100800	22100900	16	23	19	0.7	0.00947772	1	0	532	468	0.879699
	chr12	118412000	118412100	6	13	9	0.4	0.00947804	1	0	531	469	0.883239
	chr19	31631600	31631700	5	10	7	0.5	0.00947818	1	0	530	470	0.886792
	chr1	164916400	164916500	8.2846	16.3495	12.317	0.506719	0.00947865	1	0	529	471	0.890359
	chr16	17132300	17132400	118	96	107	1.2	0.0094789	0	1	529	471	0.890359
	chr12	31634600	31634700	24	15	20	1.6	0.00947914	0	1	530	470	0.886792
	chr5	66871400	66871500	9	16	13	0.6	0.00947927	1	0	531	469	0.883239
	chr14	43694300	43694400	4	8	6	0.4	0.00947947	1	0	530	470	0.886792
	chr6	39472700	39472800	4	7	5	0.5	0.00947952	1	0	530	470	0.886792
	chr4	98759100	98759200	7	13	10	0.6	0.00948024	1	0	530	470	0.886792
	chr1	116629200	116629300	9.32723	14.1805	11.7539	0.657749	0.00948094	1	0	530	470	0.886792
	chr1	161738600	161738700	26.5594	32.8394	29.6994	0.808766	0.00948211	1	0	530	470	0.886792
	chr17	45733700	45733800	16	11	14	1.4	0.00948211	0	1	530	470	0.886792
	chr6	31123300	31123400	9	3	6	2.5	0.00948225	0	1	531	469	0.883239
	chr10	93663400	93663500	10	19	15	0.5	0.00948274	1	0	532	468	0.879699
	chr14	51122800	51122900	7	15	11	0.5	0.00948293	1	0	531	469	0.883239
	chr14	71150700	71150800	4	8	6	0.5	0.00948347	1	0	530	470	0.886792
	chr13	14649400	14649500	11	4	8	2.5	0.00948381	0	1	529	471	0.890359
	chr5	21681000	21681100	8	13	10	0.6	0.00948384	1	0	530	470	0.886792
	chr10	20077400	20077500	35	51	43	0.7	0.00948385	1	0	529	471	0.890359
	chr13	101754300	101754400	8	5	7	1.7	0.00948465	0	1	529	471	0.890359
	chr2	107569800	107569900	5.99265	9.03992	7.51628	0.66291	0.00948522	1	0	530	470	0.886792
	chr2	157149500	157149600	12.7127	16.345	14.5288	0.777768	0.00948658	1	0	530	470	0.886792
	chr11	108410600	108410700	7	11	9	0.6	0.00948664	1	0	530	470	0.886792
	chr3	141659300	141659400	9	5	7	1.77	0.00948737	0	1	530	470	0.886792
	chr15	76871200	76871300	8	5	6	1.7	0.00948909	0	1	531	469	0.883239
	chr2	174426100	174426200	7.83761	11.4303	9.63397	0.685686	0.00948911	1	0	531	469	0.883239
	chr11	105473600	105473700	4	8	6	0.5	0.00948941	1	0	531	469	0.883239
	chr2	127923200	127923300	10.288	19.1957	14.7418	0.535955	0.00948974	1	0	530	470	0.886792
	chr5	36147000	36147100	18	29	24	0.6	0.00948986	1	0	530	470	0.886792
	chrX	71214900	71215000	93	74	83	1.3	0.00948987	0	1	529	471	0.890359
	chr5	88974100	88974200	6	3	5	1.7	0.00949033	0	1	530	470	0.886792
	chr9	60430200	60430300	26	39	33	0.7	0.00949096	1	0	531	469	0.883239
	chr5	39328500	39328600	29	42	35	0.7	0.0094922	1	0	530	470	0.886792
	chr10	43689800	43689900	10	15	13	0.7	0.00949312	1	0	529	471	0.890359
	chr9	121846600	121846700	23	16	20	1.5	0.00949325	0	1	529	471	0.890359
	chr10	121946400	121946500	15	9	12	1.6	0.00949332	0	1	530	470	0.886792
	chr15	66101800	66101900	22	29	26	0.7	0.00949427	1	0	530	470	0.886792
	chr12	85824800	85824900	33	25	29	1.3	0.00949561	0	1	529	471	0.890359
	chr9	115665300	115665400	5	10	7	0.5	0.00949739	1	0	530	470	0.886792
	chr15	32608900	32609000	8	11	9	0.7	0.00949795	1	0	530	470	0.886792
	chr19	46760900	46761000	35	27	31	1.3	0.00949807	0	1	530	470	0.886792
	chr3	97800200	97800300	11	5	8	2.17	0.00949968	0	1	531	469	0.883239
	chr14	38921100	38921200	23	34	29	0.7	0.00950121	1	0	531	469	0.883239
	chr14	123043100	123043200	7	11	9	0.7	0.00950269	1	0	530	470	0.886792
	chr13	119790400	119790500	6	3	5	1.9	0.00950366	0	1	530	470	0.886792
	chr10	80056000	80056100	6	10	8	0.6	0.00950395	1	0	531	469	0.883239
	chr6	120222900	120223000	10	6	8	1.8	0.00950476	0	1	530	470	0.886792
	chr13	48131000	48131100	6	10	8	0.6	0.00950746	1	0	531	469	0.883239
	chr1	39911700	39911800	42.5614	32.249	37.4052	1.31978	0.00950965	0	1	530	470	0.886792
	chr3	103463900	103464000	5	9	7	0.6	0.00951028	1	0	530	470	0.886792
	chr12	53841800	53841900	4	7	5	0.5	0.00951189	1	0	530	470	0.886792
	chr16	50183000	50183100	12	7	10	1.6	0.00951191	0	1	530	470	0.886792
	chr14	90334700	90334800	9	15	12	0.6	0.00951206	1	0	531	469	0.883239
	chr3	15016900	15017000	26	43	34	0.61	0.0095122	1	0	530	470	0.886792
	chr11	118436400	118436500	16	12	14	1.4	0.0095122	0	1	530	470	0.886792
	chr10	80433900	80434000	59	45	52	1.3	0.00951231	0	1	531	469	0.883239
	chr9	75483400	75483500	18	30	24	0.6	0.00951287	1	0	531	469	0.883239
	chr13	20433200	20433300	26	36	31	0.7	0.00951385	1	0	530	470	0.886792
	chr11	84136500	84136600	4	7	6	0.6	0.00951413	1	0	529	471	0.890359
	chr12	107750200	107750300	5	10	7	0.5	0.00951436	1	0	529	471	0.890359
	chr9	109816600	109816700	6	10	8	0.6	0.00951466	1	0	529	471	0.890359
	chr4	149414400	149414500	8	4	6	2.2	0.00951537	0	1	528	472	0.893939
	chr2	124133000	124133100	3.69793	7.23922	5.46857	0.510818	0.00951543	1	0	528	472	0.893939
	chr19	45455000	45455100	7	5	6	1.5	0.00951579	0	1	528	472	0.893939
	chr1	81301800	81301900	30.6244	19.8162	25.2203	1.54543	0.00951647	0	1	529	471	0.890359
	chr3	52179900	52180000	38	27	33	1.38	0.00951711	0	1	529	471	0.890359
	chr3	41587700	41587800	24	16	20	1.5	0.00951737	0	1	529	471	0.890359
	chr8	61591000	61591100	9	14	12	0.7	0.00951889	1	0	529	471	0.890359
	chr1	22806500	22806600	10.9663	7.08847	9.0274	1.54707	0.00951899	0	1	529	471	0.890359
	chr11	74547000	74547100	35	45	40	0.8	0.00951977	1	0	530	470	0.886792
	chr18	24305500	24305600	30	20	25	1.5	0.00952011	0	1	530	470	0.886792
	chr14	85670400	85670500	5	8	6	0.6	0.00952031	1	0	531	469	0.883239
	chr6	140524200	140524300	5	3	4	1.9	0.00952086	0	1	530	470	0.886792
	chr4	134466500	134466600	22	30	26	0.7	0.00952146	1	0	530	470	0.886792
	chr6	114021000	114021100	7	3	5	2.1	0.00952159	0	1	530	470	0.886792
	chr13	81466700	81466800	26	42	34	0.6	0.00952184	1	0	530	470	0.886792
	chr2	14965500	14965600	9.35906	5.47435	7.41671	1.70962	0.00952202	0	1	529	471	0.890359
	chr14	49333900	49334000	17	9	13	1.8	0.00952244	0	1	530	470	0.886792
	chr9	45599600	45599700	7	12	10	0.6	0.00952298	1	0	530	470	0.886792
	chr2	30270500	30270600	11.8433	6.95009	9.39668	1.70405	0.00952345	0	1	529	471	0.890359
	chr4	46620400	46620500	10	5	7	1.8	0.00952412	0	1	529	471	0.890359
	chr13	46258100	46258200	14	9	11	1.6	0.00952451	0	1	529	471	0.890359
	chr4	131078100	131078200	5	12	8	0.4	0.00952491	1	0	530	470	0.886792
	chr3	119095600	119095700	9	14	11	0.61	0.00952504	1	0	530	470	0.886792
	chr9	61669700	61669800	23	35	29	0.7	0.0095251	1	0	529	471	0.890359
	chr7	25618900	25619000	5	8	6	0.6	0.0095253	1	0	528	472	0.893939
	chr9	62122600	62122700	126	99	113	1.3	0.00952539	0	1	528	472	0.893939
	chr14	64883200	64883300	8	5	6	1.8	0.00952628	0	1	529	471	0.890359
	chr8	109868400	109868500	128	101	114	1.3	0.00952804	0	1	530	470	0.886792
	chr6	115227600	115227700	35	28	31	1.2	0.0095284	0	1	530	470	0.886792
	chr7	65498100	65498200	32	22	27	1.4	0.00952865	0	1	531	469	0.883239
	chr12	105556200	105556300	5	9	7	0.5	0.00952874	1	0	531	469	0.883239
	chr18	61400100	61400200	5	8	7	0.6	0.00952916	1	0	530	470	0.886792
	chr19	46983500	46983600	33	42	37	0.8	0.00952916	1	0	530	470	0.886792
	chr9	62544900	62545000	47	37	42	1.3	0.00953088	0	1	530	470	0.886792
	chr12	104689900	104690000	5	8	6	0.6	0.00953173	1	0	531	469	0.883239
	chr11	50431700	50431800	7	4	6	1.9	0.00953174	0	1	531	469	0.883239
	chr12	29885200	29885300	12	7	9	1.7	0.00953184	0	1	531	469	0.883239
	chr4	139574300	139574400	166	129	148	1.3	0.00953288	0	1	531	469	0.883239
	chr1	168432500	168432600	280.928	236.627	258.777	1.18722	0.0095337	0	1	531	469	0.883239
	chr2	48615800	48615900	9.56822	14.7098	12.139	0.650467	0.00953395	1	0	531	469	0.883239
	chr3	116244900	116245000	13	17	15	0.76	0.00953424	1	0	530	470	0.886792
	chr15	92051600	92051700	6	9	7	0.7	0.00953451	1	0	529	471	0.890359
	chr18	82953900	82954000	30	21	26	1.4	0.00953533	0	1	529	471	0.890359
	chr14	59722100	59722200	12	8	10	1.5	0.00953626	0	1	530	470	0.886792
	chr17	28625000	28625100	28	39	34	0.7	0.00953632	1	0	531	469	0.883239
	chr3	98895500	98895600	6	10	8	0.63	0.00953641	1	0	531	469	0.883239
	chr6	83381800	83381900	14	9	12	1.6	0.00953664	0	1	530	470	0.886792
	chr7	72590900	72591000	32	47	40	0.7	0.00953691	1	0	530	470	0.886792
	chr8	84730300	84730400	11	6	8	1.6	0.00953698	0	1	529	471	0.890359
	chr4	102346500	102346600	8	15	12	0.5	0.00953729	1	0	529	471	0.890359
	chr9	90222500	90222600	4	6	5	0.6	0.00953749	1	0	529	471	0.890359
	chr10	125150600	125150700	6	10	8	0.6	0.00953771	1	0	528	472	0.893939
	chr14	22005100	22005200	22	41	31	0.5	0.0095385	1	0	528	472	0.893939
	chr1	81235700	81235800	8.05681	13.9092	10.983	0.579244	0.00953911	1	0	527	473	0.897533
	chr11	5902000	5902100	23	31	27	0.7	0.0095393	1	0	527	473	0.897533
	chr7	96291100	96291200	10	6	8	1.6	0.00953931	0	1	526	474	0.901141
	chr2	119830800	119830900	9.55163	5.35108	7.45136	1.78499	0.00953956	0	1	526	474	0.901141
	chr4	68848800	68848900	4	8	6	0.5	0.00953975	1	0	526	474	0.901141
	chr4	47208100	47208200	6	11	8	0.6	0.00953992	1	0	526	474	0.901141
	chr5	51795000	51795100	13	20	16	0.6	0.00954058	1	0	526	474	0.901141
	chr8	11555600	11555700	43	34	39	1.3	0.00954156	0	1	525	475	0.904762
	chr19	49613000	49613100	31	42	36	0.7	0.0095417	1	0	525	475	0.904762
	chr5	66101700	66101800	4	6	5	0.6	0.00954188	1	0	524	476	0.908397
	chr1	89844200	89844300	8.46473	3.27016	5.86744	2.58848	0.00954209	0	1	524	476	0.908397
	chr9	30027200	30027300	6	11	9	0.6	0.00954294	1	0	524	476	0.908397
	chr13	53573100	53573200	10	19	14	0.5	0.00954473	1	0	524	476	0.908397
	chr15	78947700	78947800	32	22	27	1.4	0.00954503	0	1	523	477	0.912046
	chr1	125790400	125790500	9.14261	14.7253	11.934	0.620878	0.00954575	1	0	524	476	0.908397
	chr12	110840800	110840900	11	5	8	2.3	0.00954645	0	1	523	477	0.912046
	chr15	91370000	91370100	10	15	13	0.7	0.00954709	1	0	524	476	0.908397
	chr8	94992500	94992600	14	8	11	1.8	0.00954712	0	1	523	477	0.912046
	chr14	28930400	28930500	10	6	8	1.6	0.00954734	0	1	523	477	0.912046
	chr15	59596700	59596800	28	41	34	0.7	0.00954902	1	0	523	477	0.912046
	chr8	13673300	13673400	18	10	14	1.8	0.00954934	0	1	523	477	0.912046
	chr11	57962600	57962700	22	16	19	1.4	0.00955089	0	1	524	476	0.908397
	chr1	77085200	77085300	6.54131	4.03247	5.28689	1.62216	0.00955116	0	1	525	475	0.904762
	chr6	29891200	29891300	18	12	15	1.5	0.00955131	0	1	525	475	0.904762
	chr7	79141000	79141100	22	14	18	1.5	0.00955147	0	1	525	475	0.904762
	chr18	65583600	65583700	17	11	14	1.6	0.00955158	0	1	525	475	0.904762
	chr9	52224000	52224100	7	15	11	0.5	0.00955202	1	0	526	474	0.901141
	chr16	43755700	43755800	6	10	8	0.6	0.00955265	1	0	526	474	0.901141
	chr17	3495600	3495700	12	7	10	1.8	0.00955284	0	1	526	474	0.901141
	chr7	143686000	143686100	7	12	9	0.6	0.00955358	1	0	527	473	0.897533
	chr10	122753800	122753900	7	4	5	1.8	0.00955403	0	1	526	474	0.901141
	chr1	31570600	31570700	9.56765	13.2801	11.4239	0.720448	0.00955567	1	0	527	473	0.897533
	chr6	86779100	86779200	4	6	5	0.6	0.00955573	1	0	526	474	0.901141
	chr8	31169100	31169200	5	12	9	0.4	0.00955655	1	0	525	475	0.904762
	chr14	99134100	99134200	5	7	6	0.7	0.00955675	1	0	524	476	0.908397
	chr2	171640500	171640600	4.50616	8.48697	6.49656	0.53095	0.00955737	1	0	523	477	0.912046
	chr10	121689700	121689800	39	31	35	1.2	0.00955766	0	1	522	478	0.915709
	chr11	40573500	40573600	38	55	47	0.7	0.00955802	1	0	522	478	0.915709
	chr5	22129300	22129400	5	7	6	0.6	0.00955975	1	0	521	479	0.919386
	chr10	127058200	127058300	16	12	14	1.4	0.00955982	0	1	520	480	0.923077
	chr16	71944200	71944300	13	22	18	0.6	0.00956063	1	0	521	479	0.919386
	chr11	118793100	118793200	17	11	14	1.5	0.00956164	0	1	520	480	0.923077
	chr6	91718600	91718700	12	6	9	2.2	0.00956165	0	1	521	479	0.919386
	chr2	142964600	142964700	5.9545	11.3712	8.66285	0.523647	0.00956185	1	0	522	478	0.915709
	chr4	132494800	132494900	10	5	7	2	0.00956191	0	1	522	478	0.915709
	chr1	51822400	51822500	6.83971	3.75111	5.29541	1.82338	0.00956228	0	1	522	478	0.915709
	chr9	42688300	42688400	16	10	13	1.6	0.00956237	0	1	522	478	0.915709
	chr11	14438200	14438300	27	42	34	0.6	0.00956254	1	0	522	478	0.915709
	chr5	31240800	31240900	110	90	100	1.2	0.00956356	0	1	522	478	0.915709
	chr18	38213500	38213600	27	17	22	1.5	0.00956357	0	1	522	478	0.915709
	chr18	34989200	34989300	26	16	21	1.6	0.00956368	0	1	523	477	0.912046
	chr16	33700600	33700700	10	7	9	1.6	0.0095637	0	1	523	477	0.912046
	chr4	49322400	49322500	13	8	10	1.7	0.00956557	0	1	524	476	0.908397
	chr3	41022000	41022100	8	5	6	1.71	0.0095658	0	1	524	476	0.908397
	chr11	29787400	29787500	7	4	6	1.6	0.00956622	0	1	524	476	0.908397
	chr13	91741700	91741800	8	4	6	2.3	0.00956635	0	1	524	476	0.908397
	chr3	79490300	79490400	12	21	16	0.58	0.00956698	1	0	524	476	0.908397
	chr15	79427600	79427700	8	3	6	2.2	0.00956716	0	1	523	477	0.912046
	chr11	108273300	108273400	39	30	34	1.3	0.00956724	0	1	523	477	0.912046
	chr14	46831900	46832000	16	12	14	1.3	0.00956796	0	1	524	476	0.908397
	chr10	60817200	60817300	16	9	12	1.7	0.00956817	0	1	524	476	0.908397
	chr2	36169600	36169700	28.1696	40.7183	34.444	0.691816	0.00956922	1	0	524	476	0.908397
	chr8	83989400	83989500	7	4	5	1.8	0.0095694	0	1	524	476	0.908397
	chr4	148779900	148780000	4	10	7	0.4	0.00956945	1	0	524	476	0.908397
	chr3	79490200	79490300	11	16	14	0.7	0.00956966	1	0	523	477	0.912046
	chr14	120741700	120741800	8	12	10	0.7	0.00956993	1	0	523	477	0.912046
	chr1	128715100	128715200	8.13019	12.1493	10.1398	0.669189	0.00956996	1	0	523	477	0.912046
	chr16	40080300	40080400	20	15	18	1.3	0.00957035	0	1	523	477	0.912046
	chr6	84570000	84570100	10	5	7	2	0.00957176	0	1	523	477	0.912046
	chr2	155381600	155381700	29.8028	21.1428	25.4728	1.40959	0.00957185	0	1	524	476	0.908397
	chr10	77566700	77566800	7	4	5	1.8	0.00957191	0	1	525	475	0.904762
	chr9	76562900	76563000	38	58	48	0.7	0.00957267	1	0	526	474	0.901141
	chr11	43096700	43096800	7	12	9	0.6	0.00957406	1	0	526	474	0.901141
	chr4	142214600	142214700	8	4	6	1.9	0.00957416	0	1	526	474	0.901141
	chr9	53384400	53384500	10	4	7	2.1	0.00957433	0	1	527	473	0.897533
	chr3	127137500	127137600	12	21	16	0.57	0.00957465	1	0	528	472	0.893939
	chr1	143811300	143811400	11.2239	6.58992	8.9069	1.70319	0.00957522	0	1	528	472	0.893939
	chr13	89669600	89669700	7	4	5	1.9	0.00957557	0	1	529	471	0.890359
	chr3	89523000	89523100	10	14	12	0.69	0.00957567	1	0	529	471	0.890359
	chr2	172256900	172257000	10.4377	5.71611	8.0769	1.82601	0.00957582	0	1	529	471	0.890359
	chr9	76421400	76421500	15	24	19	0.6	0.00957628	1	0	530	470	0.886792
	chr8	54375900	54376000	33	52	42	0.6	0.00957633	1	0	529	471	0.890359
	chr6	125191600	125191700	162	130	146	1.2	0.0095765	0	1	528	472	0.893939
	chr3	101103900	101104000	12	20	16	0.62	0.00957765	1	0	529	471	0.890359
	chr9	45432900	45433000	10	7	9	1.5	0.00957827	0	1	529	471	0.890359
	chr18	73893600	73893700	7	10	8	0.8	0.00957858	1	0	529	471	0.890359
	chr2	104132300	104132400	9.91858	5.71814	7.81836	1.73458	0.0095792	0	1	528	472	0.893939
	chr10	32651900	32652000	5	9	7	0.5	0.00957986	1	0	529	471	0.890359
	chr11	100822600	100822700	9	5	7	1.7	0.00958026	0	1	529	471	0.890359
	chr7	76371400	76371500	12	17	14	0.7	0.0095803	1	0	530	470	0.886792
	chr15	57667000	57667100	6	11	8	0.6	0.00958159	1	0	530	470	0.886792
	chrX	153498400	153498500	12	6	9	2.1	0.00958163	0	1	530	470	0.886792
	chr15	5507700	5507800	7	11	9	0.6	0.009582	1	0	530	470	0.886792
	chrX	166239000	166239100	12	6	9	1.9	0.00958252	0	1	530	470	0.886792
	chr6	108828500	108828600	118	92	105	1.3	0.00958292	0	1	530	470	0.886792
	chr13	98868700	98868800	8	5	6	1.8	0.00958365	0	1	530	470	0.886792
	chr10	70522800	70522900	7	4	5	1.8	0.00958457	0	1	531	469	0.883239
	chr6	126470500	126470600	24	38	31	0.6	0.00958482	1	0	531	469	0.883239
	chr2	92601500	92601600	6.04484	10.2392	8.14203	0.590361	0.00958501	1	0	531	469	0.883239
	chr10	59090200	59090300	9	5	7	1.8	0.00958599	0	1	530	470	0.886792
	chr15	79109100	79109200	18	11	15	1.7	0.00958636	0	1	530	470	0.886792
	chr17	85620800	85620900	16	26	21	0.6	0.00958761	1	0	530	470	0.886792
	chr13	42824500	42824600	15	10	13	1.5	0.00958794	0	1	530	470	0.886792
	chr3	152264100	152264200	14	21	18	0.63	0.00958964	1	0	531	469	0.883239
	chr19	53697100	53697200	4	8	6	0.4	0.00959004	1	0	530	470	0.886792
	chr6	37337200	37337300	12	7	10	1.7	0.00959194	0	1	530	470	0.886792
	chr7	28677800	28677900	13	17	15	0.7	0.00959231	1	0	531	469	0.883239
	chr10	95268300	95268400	17	24	21	0.7	0.00959234	1	0	531	469	0.883239
	chr1	107471500	107471600	7.00193	13.0038	10.0029	0.538451	0.00959301	1	0	530	470	0.886792
	chr10	32039100	32039200	17	11	14	1.6	0.00959364	0	1	529	471	0.890359
	chr10	43479600	43479700	18	11	14	1.5	0.00959442	0	1	530	470	0.886792
	chr15	89196000	89196100	37	26	31	1.4	0.00959514	0	1	531	469	0.883239
	chr15	74177000	74177100	34	54	44	0.6	0.0095962	1	0	532	468	0.879699
	chr1	167037700	167037800	20.0991	26.31	23.2045	0.763931	0.00959633	1	0	532	468	0.879699
	chr2	3171900	3172000	21.4756	11.5248	16.5002	1.86342	0.00959643	0	1	532	468	0.879699
	chr2	178585200	178585300	10.8926	5.81411	8.35338	1.87348	0.00959663	0	1	533	467	0.876173
	chr16	18386600	18386700	14	8	11	1.8	0.00959676	0	1	534	466	0.872659
	chr11	6100600	6100700	4	7	5	0.5	0.00959679	1	0	535	465	0.869159
	chr11	6415000	6415100	5	9	7	0.6	0.0095974	1	0	534	466	0.872659
	chr10	113970800	113970900	10	15	12	0.7	0.00959749	1	0	534	466	0.872659
	chr3	34457000	34457100	7	16	12	0.45	0.00959784	1	0	534	466	0.872659
	chr4	149396900	149397000	8	4	6	2.1	0.00959796	0	1	533	467	0.876173
	chrX	99480100	99480200	15	20	18	0.7	0.00959817	1	0	533	467	0.876173
	chr8	48160900	48161000	5	8	6	0.6	0.00959865	1	0	533	467	0.876173
	chr4	46569800	46569900	6	4	5	1.7	0.00959919	0	1	533	467	0.876173
	chr16	78396300	78396400	8	12	10	0.7	0.00960029	1	0	534	466	0.872659
	chr6	98928600	98928700	8	14	11	0.5	0.00960036	1	0	534	466	0.872659
	chr5	125067300	125067400	16	10	13	1.6	0.00960043	0	1	534	466	0.872659
	chr14	28165900	28166000	9	5	7	1.8	0.0096021	0	1	535	465	0.869159
	chr1	75521900	75522000	10.8242	5.98775	8.40595	1.80772	0.00960212	0	1	535	465	0.869159
	chr18	47616800	47616900	4	8	6	0.5	0.00960303	1	0	535	465	0.869159
	chr10	75678100	75678200	14	7	10	2	0.00960309	0	1	534	466	0.872659
	chr2	168081500	168081600	8.75173	5.11511	6.93342	1.71095	0.00960311	0	1	535	465	0.869159
	chr4	63119100	63119200	41	30	36	1.4	0.00960329	0	1	536	464	0.865672
	chr16	40895500	40895600	13	8	10	1.7	0.00960343	0	1	537	463	0.862197
	chr4	103174100	103174200	15	10	13	1.4	0.00960356	0	1	537	463	0.862197
	chr7	17030600	17030700	7	11	9	0.6	0.0096037	1	0	538	462	0.858736
	chr8	47480900	47481000	12	18	15	0.6	0.00960377	1	0	537	463	0.862197
	chr9	27109800	27109900	5	4	5	1.5	0.00960402	0	1	537	463	0.862197
	chr18	78969200	78969300	17	28	23	0.6	0.00960575	1	0	538	462	0.858736
	chr15	99772400	99772500	47	34	41	1.4	0.00960652	0	1	537	463	0.862197
	chr18	61248800	61248900	17	29	23	0.6	0.00960753	1	0	537	463	0.862197
	chr6	36957900	36958000	4	6	5	0.6	0.00960813	1	0	537	463	0.862197
	chr1	35826700	35826800	36.3238	51.0626	43.6932	0.711358	0.00960897	1	0	536	464	0.865672
	chr14	25397000	25397100	9	5	7	1.9	0.00961043	0	1	536	464	0.865672
	chr16	18878200	18878300	8	5	6	1.6	0.00961059	0	1	537	463	0.862197
	chr2	31797100	31797200	9.46837	6.30235	7.88536	1.50236	0.00961077	0	1	537	463	0.862197
	chr3	61171400	61171500	47	68	57	0.69	0.00961101	1	0	537	463	0.862197
	chr19	41981600	41981700	59	41	50	1.4	0.00961168	0	1	536	464	0.865672
	chrX	161826300	161826400	7	5	6	1.5	0.00961169	0	1	536	464	0.865672
	chr4	133751800	133751900	16	10	13	1.6	0.00961198	0	1	537	463	0.862197
	chr3	140683000	140683100	16	13	14	1.27	0.00961267	0	1	538	462	0.858736
	chr4	118336800	118336900	7	4	5	1.9	0.00961269	0	1	539	461	0.855288
	chr6	107963300	107963400	11	8	9	1.5	0.00961292	0	1	539	461	0.855288
	chr4	11015400	11015500	6	12	9	0.6	0.00961367	1	0	539	461	0.855288
	chr14	21890600	21890700	5	11	8	0.5	0.00961424	1	0	538	462	0.858736
	chr1	63214000	63214100	12.4221	21.1332	16.7776	0.587798	0.00961461	1	0	537	463	0.862197
	chr10	20545800	20545900	8	4	6	2.2	0.00961462	0	1	537	463	0.862197
	chr8	116733400	116733500	8	5	6	1.8	0.00961491	0	1	538	462	0.858736
	chr16	96276700	96276800	4	8	6	0.5	0.00961551	1	0	539	461	0.855288
	chr3	19999700	19999800	13	20	16	0.68	0.00961557	1	0	539	461	0.855288
	chr10	121476400	121476500	57	40	49	1.4	0.00961573	0	1	538	462	0.858736
	chr2	166712900	166713000	14.07	7.46909	10.7696	1.88377	0.00961599	0	1	539	461	0.855288
	chr17	30359500	30359600	8	14	11	0.6	0.00961635	1	0	540	460	0.851852
	chr15	20463600	20463700	18	29	23	0.6	0.00961662	1	0	540	460	0.851852
	chr11	98294300	98294400	4	8	6	0.5	0.00961666	1	0	540	460	0.851852
	chr6	108828300	108828400	61	43	52	1.4	0.00961712	0	1	540	460	0.851852
	chr18	15442000	15442100	8	4	6	2.1	0.00961775	0	1	541	459	0.848429
	chrX	99562800	99562900	4	7	5	0.5	0.00961789	1	0	541	459	0.848429
	chr4	107026600	107026700	12	7	10	1.7	0.00961854	0	1	541	459	0.848429
	chr2	92438100	92438200	38.1597	30.7247	34.4422	1.24199	0.0096192	0	1	542	458	0.845018
	chr14	39853100	39853200	22	36	29	0.6	0.0096197	1	0	543	457	0.841621
	chr2	9435300	9435400	9.84592	13.6575	11.7517	0.720917	0.00962268	1	0	543	457	0.841621
	chr4	55442300	55442400	13	21	17	0.6	0.00962271	1	0	543	457	0.841621
	chr8	120518600	120518700	7	12	10	0.6	0.00962283	1	0	543	457	0.841621
	chr1	74704000	74704100	8.28941	3.25466	5.77203	2.54693	0.00962295	0	1	543	457	0.841621
	chr10	128059000	128059100	85	68	77	1.2	0.00962299	0	1	544	456	0.838235
	chr11	51085400	51085500	6	12	9	0.5	0.00962307	1	0	544	456	0.838235
	chr5	81975900	81976000	5	10	8	0.5	0.00962322	1	0	544	456	0.838235
	chr18	56815900	56816000	33	20	27	1.6	0.00962325	0	1	543	457	0.841621
	chr11	112066100	112066200	10	17	13	0.6	0.00962334	1	0	544	456	0.838235
	chr7	141564900	141565000	7	3	5	2	0.00962361	0	1	543	457	0.841621
	chr8	79398200	79398300	9	5	7	1.9	0.00962456	0	1	543	457	0.841621
	chr14	19751200	19751300	29	21	25	1.4	0.00962843	0	1	543	457	0.841621
	chr4	140380900	140381000	6	4	5	1.8	0.00962911	0	1	544	456	0.838235
	chr8	94296400	94296500	9	6	7	1.4	0.00963039	0	1	544	456	0.838235
	chr4	117645800	117645900	11	7	9	1.6	0.00963066	0	1	544	456	0.838235
	chr5	130550100	130550200	7	9	8	0.7	0.0096312	1	0	544	456	0.838235
	chr11	113528900	113529000	8	14	11	0.6	0.00963182	1	0	543	457	0.841621
	chr6	86472600	86472700	34	26	30	1.3	0.00963253	0	1	543	457	0.841621
	chr7	49879500	49879600	4	6	5	0.6	0.00963273	1	0	544	456	0.838235
	chr19	57172300	57172400	47	65	56	0.7	0.00963323	1	0	544	456	0.838235
	chr1	131911800	131911900	5.70418	9.88924	7.79671	0.576807	0.00963326	1	0	544	456	0.838235
	chr1	35850900	35851000	7.3014	12.7193	10.0104	0.574039	0.00963332	1	0	543	457	0.841621
	chr3	47202700	47202800	8	16	12	0.53	0.00963462	1	0	543	457	0.841621
	chr10	79097600	79097700	211	185	198	1.1	0.00963613	0	1	543	457	0.841621
	chr3	79514300	79514400	6	8	7	0.73	0.00963627	1	0	544	456	0.838235
	chr17	24886400	24886500	162	130	146	1.2	0.0096365	0	1	543	457	0.841621
	chr2	181459500	181459600	13.5919	7.39589	10.4939	1.83776	0.00963702	0	1	544	456	0.838235
	chr5	25031700	25031800	26	39	32	0.6	0.00963713	1	0	544	456	0.838235
	chr11	121489300	121489400	16	11	14	1.4	0.00963765	0	1	544	456	0.838235
	chr2	90941100	90941200	18.9924	28.1199	23.5562	0.675409	0.00963822	1	0	544	456	0.838235
	chr7	123031100	123031200	14	22	18	0.6	0.00963856	1	0	543	457	0.841621
	chr4	120716200	120716300	16	8	12	2	0.0096386	0	1	543	457	0.841621
	chr14	119006500	119006600	6	11	9	0.6	0.00963914	1	0	544	456	0.838235
	chr1	127884000	127884100	27.1062	37.7907	32.4485	0.717272	0.00964011	1	0	543	457	0.841621
	chr10	128805200	128805300	11	16	13	0.7	0.00964114	1	0	542	458	0.845018
	chr12	71309800	71309900	25	18	22	1.4	0.00964122	0	1	542	458	0.845018
	chr17	30122800	30122900	3	8	6	0.4	0.00964126	1	0	543	457	0.841621
	chr6	120042900	120043000	8	4	6	2	0.00964268	0	1	543	457	0.841621
	chr11	76945600	76945700	24	14	19	1.7	0.00964286	0	1	543	457	0.841621
	chr1	125575800	125575900	35.015	49.5925	42.3038	0.706055	0.00964327	1	0	544	456	0.838235
	chr5	120849800	120849900	12	6	9	1.9	0.00964347	0	1	544	456	0.838235
	chr9	114767000	114767100	9	5	7	1.7	0.00964358	0	1	545	455	0.834862
	chr1	194682200	194682300	5.95941	11.3692	8.66432	0.52417	0.00964405	1	0	545	455	0.834862
	chr17	71905200	71905300	8	12	10	0.7	0.0096448	1	0	545	455	0.834862
	chr2	25507100	25507200	14.376	6.31212	10.344	2.27752	0.00964571	0	1	544	456	0.838235
	chr3	52326800	52326900	47	58	53	0.8	0.00964608	1	0	544	456	0.838235
	chr9	107635400	107635500	116	90	103	1.3	0.0096462	0	1	544	456	0.838235
	chr5	46209300	46209400	6	8	7	0.7	0.00964645	1	0	544	456	0.838235
	chr14	17912800	17912900	15	23	19	0.7	0.00964653	1	0	544	456	0.838235
	chr3	147419200	147419300	12	18	15	0.66	0.00964654	1	0	544	456	0.838235
	chr9	42113000	42113100	4	10	7	0.4	0.00964661	1	0	543	457	0.841621
	chr15	78982700	78982800	11	5	8	2.3	0.00964687	0	1	543	457	0.841621
	chr18	80704900	80705000	24	14	19	1.7	0.00964744	0	1	544	456	0.838235
	chr13	76734800	76734900	6	9	7	0.6	0.00964767	1	0	545	455	0.834862
	chr14	56314600	56314700	22	16	19	1.4	0.00964848	0	1	544	456	0.838235
	chr16	77469900	77470000	10	7	8	1.4	0.00964871	0	1	545	455	0.834862
	chr15	38602400	38602500	54	75	65	0.7	0.00965028	1	0	545	455	0.834862
	chr15	75704000	75704100	46	36	41	1.3	0.00965076	0	1	544	456	0.838235
	chr2	179142700	179142800	9.71491	14.9273	12.3211	0.650817	0.00965248	1	0	545	455	0.834862
	chr10	77590700	77590800	7	11	9	0.7	0.00965254	1	0	545	455	0.834862
	chr11	38535100	38535200	6	9	8	0.7	0.0096541	1	0	544	456	0.838235
	chr7	92374200	92374300	10	15	12	0.7	0.00965417	1	0	543	457	0.841621
	chr15	57999900	58000000	12	18	15	0.7	0.00965441	1	0	543	457	0.841621
	chr15	76260200	76260300	17	24	20	0.7	0.00965515	1	0	542	458	0.845018
	chr18	23276000	23276100	10	18	14	0.6	0.00965563	1	0	541	459	0.848429
	chr1	36197400	36197500	9.78986	20.1077	14.9488	0.486871	0.00965586	1	0	540	460	0.851852
	chr7	4094400	4094500	14	22	18	0.6	0.00965601	1	0	539	461	0.855288
	chr6	88775100	88775200	6	3	4	1.9	0.00965607	0	1	539	461	0.855288
	chr8	43189200	43189300	10	16	13	0.7	0.00965644	1	0	539	461	0.855288
	chr11	11210000	11210100	7	3	5	2.2	0.00965684	0	1	539	461	0.855288
	chr11	74501000	74501100	11	7	9	1.6	0.00965777	0	1	539	461	0.855288
	chr6	56641000	56641100	6	10	8	0.6	0.00965826	1	0	540	460	0.851852
	chr7	82183000	82183100	14	8	11	1.7	0.00965828	0	1	540	460	0.851852
	chr3	57847000	57847100	6	10	8	0.61	0.00965833	1	0	540	460	0.851852
	chr9	99439000	99439100	4	8	6	0.5	0.00965865	1	0	540	460	0.851852
	chr6	34731700	34731800	7	13	10	0.6	0.00965958	1	0	539	461	0.855288
	chr19	45920400	45920500	4	6	5	0.6	0.0096597	1	0	538	462	0.858736
	chr5	100952300	100952400	17	22	20	0.8	0.0096606	1	0	537	463	0.862197
	chr1	155025900	155026000	35.7199	25.3614	30.5407	1.40844	0.00966081	0	1	536	464	0.865672
	chr18	42739600	42739700	39	51	45	0.8	0.00966189	1	0	537	463	0.862197
	chr16	94383900	94384000	13	19	16	0.7	0.00966215	1	0	537	463	0.862197
	chr1	161851800	161851900	4.97989	8.78265	6.88127	0.567014	0.00966263	1	0	537	463	0.862197
	chr18	56745600	56745700	6	11	8	0.6	0.00966283	1	0	536	464	0.865672
	chr15	42676400	42676500	18	30	24	0.6	0.00966328	1	0	535	465	0.869159
	chr7	63896900	63897000	37	28	32	1.3	0.00966368	0	1	534	466	0.872659
	chr2	173730800	173730900	11.2191	6.33619	8.77764	1.77064	0.00966372	0	1	535	465	0.869159
	chr5	45104100	45104200	13	24	19	0.6	0.00966495	1	0	536	464	0.865672
	chr2	163722600	163722700	24.6605	17.8978	21.2792	1.37785	0.00966515	0	1	535	465	0.869159
	chr10	96646500	96646600	8	12	10	0.7	0.00966621	1	0	536	464	0.865672
	chr14	117372700	117372800	28	42	35	0.7	0.00966667	1	0	536	464	0.865672
	chr8	121421200	121421300	31	21	26	1.5	0.00966678	0	1	536	464	0.865672
	chr6	90800100	90800200	7	3	5	2.1	0.00966723	0	1	536	464	0.865672
	chr7	44357800	44357900	7	4	5	1.7	0.00966754	0	1	537	463	0.862197
	chr2	33984000	33984100	5.348	9.06684	7.20742	0.589841	0.00966823	1	0	537	463	0.862197
	chr10	26877000	26877100	7	11	9	0.6	0.00966936	1	0	537	463	0.862197
	chr12	39970900	39971000	5	10	7	0.5	0.00967004	1	0	536	464	0.865672
	chr15	99413500	99413600	6	10	8	0.6	0.00967057	1	0	535	465	0.869159
	chr6	102365200	102365300	5	9	7	0.6	0.00967078	1	0	535	465	0.869159
	chr8	64935200	64935300	12	20	16	0.6	0.0096708	1	0	535	465	0.869159
	chr18	5660500	5660600	13	7	10	1.8	0.00967126	0	1	535	465	0.869159
	chr4	125866000	125866100	6	9	8	0.6	0.00967188	1	0	535	465	0.869159
	chr14	14894100	14894200	6	10	8	0.6	0.00967214	1	0	534	466	0.872659
	chr7	110728900	110729000	9	6	8	1.5	0.00967291	0	1	534	466	0.872659
	chr6	22354100	22354200	17	26	21	0.7	0.00967404	1	0	535	465	0.869159
	chr11	66993000	66993100	4	7	6	0.5	0.00967582	1	0	534	466	0.872659
	chr11	47250600	47250700	6	11	9	0.6	0.00967596	1	0	534	466	0.872659
	chr15	64240900	64241000	13	4	9	3.1	0.00967614	0	1	534	466	0.872659
	chr14	68163900	68164000	4	7	6	0.5	0.00967628	1	0	535	465	0.869159
	chr7	39677700	39677800	13	28	21	0.5	0.00967656	1	0	535	465	0.869159
	chr4	41314700	41314800	11	15	13	0.7	0.00967706	1	0	535	465	0.869159
	chr14	123435700	123435800	22	35	29	0.6	0.00967739	1	0	534	466	0.872659
	chr1	159999700	159999800	17.6335	25.4856	21.5595	0.691901	0.00967766	1	0	534	466	0.872659
	chr1	72755400	72755500	5.99937	11.5232	8.7613	0.520633	0.0096781	1	0	534	466	0.872659
	chr1	170992700	170992800	31.4795	21.2171	26.3483	1.48368	0.00967825	0	1	534	466	0.872659
	chr8	14384800	14384900	13	8	10	1.6	0.00967841	0	1	535	465	0.869159
	chr15	58992500	58992600	18	26	22	0.7	0.00967956	1	0	536	464	0.865672
	chr16	3847000	3847100	93	70	81	1.3	0.00967968	0	1	535	465	0.869159
	chr17	28037200	28037300	23	14	18	1.6	0.00968104	0	1	536	464	0.865672
	chr6	80209700	80209800	6	3	4	2.1	0.00968107	0	1	536	464	0.865672
	chr12	36500200	36500300	3	7	5	0.5	0.00968154	1	0	537	463	0.862197
	chr18	67231500	67231600	12	6	9	1.9	0.00968164	0	1	536	464	0.865672
	chr8	10904300	10904400	15	26	21	0.6	0.00968169	1	0	537	463	0.862197
	chr5	105875600	105875700	13	22	17	0.6	0.00968225	1	0	537	463	0.862197
	chr14	26451700	26451800	10	5	7	1.8	0.00968294	0	1	537	463	0.862197
	chr4	123677300	123677400	27	19	23	1.4	0.00968365	0	1	538	462	0.858736
	chr12	111713000	111713100	21	15	18	1.4	0.0096839	0	1	539	461	0.855288
	chr14	107808500	107808600	7	11	9	0.6	0.00968391	1	0	540	460	0.851852
	chr4	85920500	85920600	9	15	12	0.6	0.00968482	1	0	539	461	0.855288
	chr10	128566000	128566100	230	200	215	1.1	0.0096849	0	1	538	462	0.858736
	chr15	82364800	82364900	5	7	6	0.7	0.00968537	1	0	538	462	0.858736
	chr16	4647900	4648000	9	5	7	1.8	0.00968552	0	1	537	463	0.862197
	chr14	85670500	85670600	11	17	14	0.6	0.00968563	1	0	537	463	0.862197
	chr19	34191400	34191500	7	13	10	0.6	0.00968565	1	0	536	464	0.865672
	chr8	122294500	122294600	4	7	5	0.6	0.00968567	1	0	536	464	0.865672
	chr5	31526600	31526700	6	4	5	1.7	0.00968704	0	1	536	464	0.865672
	chr7	116731100	116731200	11	21	16	0.5	0.00968777	1	0	537	463	0.862197
	chr13	73685600	73685700	8	14	11	0.6	0.00968778	1	0	537	463	0.862197
	chr6	83107700	83107800	22	12	17	1.8	0.00968826	0	1	537	463	0.862197
	chr3	123369200	123369300	13	22	18	0.59	0.00968831	1	0	537	463	0.862197
	chr18	36801600	36801700	47	34	41	1.4	0.00968854	0	1	536	464	0.865672
	chr7	99901900	99902000	4	10	7	0.4	0.00968877	1	0	537	463	0.862197
	chr3	96497900	96498000	23	15	19	1.54	0.00969098	0	1	537	463	0.862197
	chr6	145830200	145830300	31	22	27	1.4	0.00969173	0	1	537	463	0.862197
	chr18	23942300	23942400	66	52	59	1.3	0.00969196	0	1	537	463	0.862197
	chr15	58343700	58343800	14	22	18	0.6	0.00969262	1	0	537	463	0.862197
	chr9	12343500	12343600	4	7	5	0.5	0.00969338	1	0	536	464	0.865672
	chr1	155239400	155239500	9.69771	18.4899	14.0938	0.524487	0.00969346	1	0	535	465	0.869159
	chr17	78671200	78671300	5	10	7	0.5	0.00969489	1	0	534	466	0.872659
	chr14	88844300	88844400	17	27	22	0.6	0.00969521	1	0	534	466	0.872659
	chr9	34389700	34389800	4	8	6	0.5	0.0096953	1	0	533	467	0.876173
	chr11	67623500	67623600	12	15	13	0.8	0.00969551	1	0	532	468	0.879699
	chr17	5956400	5956500	17	10	13	1.8	0.00969628	0	1	532	468	0.879699
	chr14	25440900	25441000	4	9	7	0.5	0.00969629	1	0	533	467	0.876173
	chr12	24893800	24893900	24	14	19	1.7	0.00969665	0	1	532	468	0.879699
	chr17	46752300	46752400	205	171	188	1.2	0.00969682	0	1	533	467	0.876173
	chr7	111017000	111017100	15	22	19	0.7	0.00969706	1	0	534	466	0.872659
	chrX	159414500	159414600	22	16	19	1.4	0.00969738	0	1	534	466	0.872659
	chr2	27224900	27225000	9.73903	14.3852	12.0621	0.677015	0.00969774	1	0	535	465	0.869159
	chr2	174603400	174603500	11.3621	19.6401	15.5011	0.578514	0.00969802	1	0	535	465	0.869159
	chr8	87553000	87553100	6	13	9	0.5	0.00969844	1	0	534	466	0.872659
	chr7	115315300	115315400	5	8	7	0.7	0.00970089	1	0	534	466	0.872659
	chr6	51289200	51289300	11	16	13	0.7	0.00970269	1	0	534	466	0.872659
	chr2	129259000	129259100	20.6764	14.446	17.5612	1.43129	0.00970281	0	1	534	466	0.872659
	chr4	130557900	130558000	13	8	11	1.5	0.00970317	0	1	535	465	0.869159
	chr10	94978600	94978700	14	24	19	0.6	0.00970379	1	0	536	464	0.865672
	chr2	71627400	71627500	8.43617	5.38145	6.90881	1.56764	0.00970471	0	1	535	465	0.869159
	chr17	35980500	35980600	8	4	6	1.9	0.00970473	0	1	535	465	0.869159
	chr6	140733100	140733200	13	22	17	0.6	0.00970529	1	0	536	464	0.865672
	chr3	141462500	141462600	57	37	47	1.53	0.00970541	0	1	536	464	0.865672
	chr6	48817900	48818000	14	7	10	1.8	0.00970584	0	1	536	464	0.865672
	chr11	71512600	71512700	7	12	10	0.6	0.00970593	1	0	537	463	0.862197
	chr7	144846300	144846400	13	6	10	2	0.00970597	0	1	536	464	0.865672
	chr11	35639200	35639300	16	10	13	1.6	0.00970798	0	1	537	463	0.862197
	chr16	30476100	30476200	23	16	20	1.5	0.00970832	0	1	537	463	0.862197
	chr10	60285000	60285100	7	3	5	2	0.00970852	0	1	537	463	0.862197
	chr7	125581500	125581600	39	28	33	1.4	0.00970906	0	1	537	463	0.862197
	chr3	104442100	104442200	88	71	80	1.24	0.00970915	0	1	538	462	0.858736
	chr6	116115200	116115300	6	3	4	2.1	0.00970918	0	1	539	461	0.855288
	chr3	98061500	98061600	18	25	21	0.71	0.00970971	1	0	539	461	0.855288
	chr7	68085600	68085700	22	14	18	1.6	0.00970973	0	1	539	461	0.855288
	chr13	52441800	52441900	5	8	7	0.6	0.00971	1	0	540	460	0.851852
	chr5	53607600	53607700	9	5	7	1.7	0.0097104	0	1	539	461	0.855288
	chr7	122936700	122936800	8	4	6	2.2	0.00971133	0	1	540	460	0.851852
	chr1	153037900	153038000	12.9039	23.899	18.4014	0.539933	0.00971156	1	0	541	459	0.848429
	chr11	50076900	50077000	26	37	32	0.7	0.00971172	1	0	541	459	0.848429
	chr5	142107700	142107800	10	15	13	0.7	0.00971239	1	0	541	459	0.848429
	chr11	51584200	51584300	6	12	9	0.5	0.00971265	1	0	541	459	0.848429
	chr3	98086000	98086100	28	38	33	0.73	0.00971276	1	0	541	459	0.848429
	chr8	101244400	101244500	19	28	23	0.7	0.00971294	1	0	540	460	0.851852
	chr9	15101800	15101900	21	32	27	0.7	0.00971325	1	0	540	460	0.851852
	chr5	98031300	98031400	7	3	5	2	0.00971383	0	1	540	460	0.851852
	chr10	85404900	85405000	4	8	6	0.5	0.00971404	1	0	541	459	0.848429
	chr8	13673400	13673500	9	5	7	1.9	0.00971481	0	1	541	459	0.848429
	chr16	32934600	32934700	4	7	5	0.6	0.00971488	1	0	541	459	0.848429
	chr2	181837900	181838000	41.7273	30.6788	36.2031	1.36013	0.00971644	0	1	541	459	0.848429
	chr9	66788000	66788100	19	12	16	1.5	0.0097165	0	1	542	458	0.845018
	chr16	92200700	92200800	19	11	15	1.8	0.00971684	0	1	543	457	0.841621
	chr8	31189300	31189400	18	11	15	1.6	0.00971747	0	1	544	456	0.838235
	chr16	65129500	65129600	5	10	8	0.5	0.0097178	1	0	545	455	0.834862
	chr3	65161100	65161200	5	9	7	0.56	0.0097183	1	0	545	455	0.834862
	chr13	21883200	21883300	8	4	6	1.9	0.00971862	0	1	544	456	0.838235
	chr17	35080000	35080100	9	5	7	1.6	0.00971883	0	1	545	455	0.834862
	chr9	73044300	73044400	38	29	33	1.3	0.00971928	0	1	546	454	0.831502
	chr13	20320300	20320400	8	5	7	1.5	0.00972199	0	1	546	454	0.831502
	chr3	89058500	89058600	14	20	17	0.68	0.00972247	1	0	546	454	0.831502
	chr5	24698900	24699000	12	18	15	0.7	0.00972284	1	0	545	455	0.834862
	chr18	77385700	77385800	4	8	6	0.5	0.00972286	1	0	544	456	0.838235
	chr7	144940300	144940400	4	6	5	0.6	0.00972328	1	0	543	457	0.841621
	chr6	54401800	54401900	8	14	11	0.6	0.00972368	1	0	543	457	0.841621
	chr9	106438600	106438700	10	5	7	1.8	0.00972516	0	1	542	458	0.845018
	chr5	146249000	146249100	6	4	5	1.6	0.00972517	0	1	543	457	0.841621
	chr12	102469000	102469100	88	66	77	1.3	0.00972518	0	1	544	456	0.838235
	chr11	87974000	87974100	13	17	15	0.8	0.00972535	1	0	544	456	0.838235
	chr7	126734800	126734900	10	19	15	0.5	0.00972545	1	0	543	457	0.841621
	chr15	30175200	30175300	5	8	7	0.7	0.00972562	1	0	543	457	0.841621
	chr1	21511700	21511800	7.51606	3.49907	5.50757	2.14802	0.00972584	0	1	543	457	0.841621
	chr2	50164800	50164900	9.93991	5.33204	7.63598	1.86419	0.00972596	0	1	543	457	0.841621
	chr18	13081200	13081300	12	23	18	0.5	0.00972704	1	0	543	457	0.841621
	chr9	57765500	57765600	29	20	25	1.4	0.00972788	0	1	543	457	0.841621
	chr9	117583700	117583800	8	5	7	1.5	0.00972788	0	1	544	456	0.838235
	chr7	27178900	27179000	165	118	142	1.4	0.00972865	0	1	545	455	0.834862
	chr10	71285300	71285400	67	50	59	1.3	0.00972902	0	1	546	454	0.831502
	chr8	96368000	96368100	4	7	5	0.7	0.00972913	1	0	547	453	0.828154
	chr9	70190300	70190400	7	5	6	1.4	0.00972957	0	1	547	453	0.828154
	chr11	62921600	62921700	31	18	25	1.7	0.00973008	0	1	548	452	0.824818
	chr9	65468000	65468100	20	26	23	0.8	0.00973161	1	0	548	452	0.824818
	chr2	160622100	160622200	9.33391	6.0541	7.694	1.54175	0.00973237	0	1	547	453	0.828154
	chr5	25537200	25537300	35	48	42	0.7	0.00973278	1	0	547	453	0.828154
	chr6	91044700	91044800	4	9	7	0.5	0.00973303	1	0	546	454	0.831502
	chr2	80786400	80786500	12.0926	19.0692	15.5809	0.634143	0.00973384	1	0	545	455	0.834862
	chr9	107252400	107252500	20	31	25	0.7	0.00973398	1	0	545	455	0.834862
	chr7	98713200	98713300	4	6	5	0.6	0.00973429	1	0	544	456	0.838235
	chr13	37325500	37325600	7	3	5	1.9	0.00973501	0	1	544	456	0.838235
	chr16	43547700	43547800	5	8	7	0.6	0.00973714	1	0	545	455	0.834862
	chr6	125344300	125344400	5	3	4	1.7	0.00973764	0	1	545	455	0.834862
	chr4	15348800	15348900	5	11	8	0.5	0.00973865	1	0	545	455	0.834862
	chr13	97782300	97782400	4	8	6	0.6	0.009739	1	0	545	455	0.834862
	chr1	47051300	47051400	61.8092	89.5751	75.6922	0.690027	0.00973919	1	0	544	456	0.838235
	chr11	118585600	118585700	40	61	50	0.6	0.00973972	1	0	543	457	0.841621
	chr5	35758500	35758600	33	25	29	1.4	0.00973982	0	1	543	457	0.841621
	chr5	64659500	64659600	5	12	8	0.4	0.00974028	1	0	544	456	0.838235
	chr13	45897700	45897800	9	6	8	1.6	0.00974072	0	1	544	456	0.838235
	chr1	133641400	133641500	5.74324	9.80562	7.77443	0.585709	0.00974099	1	0	544	456	0.838235
	chr11	118987200	118987300	5	9	7	0.5	0.00974119	1	0	543	457	0.841621
	chr19	4878700	4878800	41	28	35	1.5	0.00974217	0	1	543	457	0.841621
	chr10	80199500	80199600	23	15	19	1.6	0.00974224	0	1	543	457	0.841621
	chr10	118758900	118759000	8	4	6	2	0.00974299	0	1	543	457	0.841621
	chr16	75060400	75060500	4	8	6	0.5	0.00974309	1	0	544	456	0.838235
	chr2	18965200	18965300	7.9227	4.16585	6.04427	1.90182	0.00974311	0	1	544	456	0.838235
	chr8	30860900	30861000	9	13	11	0.7	0.00974539	1	0	545	455	0.834862
	chr3	121547900	121548000	6	9	7	0.65	0.00974549	1	0	545	455	0.834862
	chr5	124964000	124964100	7	3	5	2.1	0.00974555	0	1	545	455	0.834862
	chr9	31795300	31795400	4	6	5	0.6	0.00974602	1	0	546	454	0.831502
	chr10	36035500	36035600	20	30	25	0.7	0.00974644	1	0	545	455	0.834862
	chr4	135300400	135300500	5	11	8	0.5	0.00974671	1	0	545	455	0.834862
	chr2	152315900	152316000	7.59859	11.5671	9.58286	0.656912	0.00974732	1	0	544	456	0.838235
	chr16	6135200	6135300	10	6	8	1.8	0.00975071	0	1	544	456	0.838235
	chr8	17261600	17261700	6	4	5	1.8	0.0097512	0	1	544	456	0.838235
	chr7	29169600	29169700	13	5	9	2.4	0.00975152	0	1	544	456	0.838235
	chr6	78321500	78321600	18	24	21	0.7	0.00975193	1	0	545	455	0.834862
	chr2	47532000	47532100	8.47925	4.49906	6.48916	1.88467	0.00975195	0	1	545	455	0.834862
	chr5	117126300	117126400	18	26	22	0.7	0.00975216	1	0	545	455	0.834862
	chr9	58903400	58903500	18	12	15	1.5	0.00975266	0	1	544	456	0.838235
	chr12	67888600	67888700	12	22	17	0.5	0.0097527	1	0	544	456	0.838235
	chr7	118990300	118990400	37	55	46	0.7	0.00975294	1	0	544	456	0.838235
	chr13	42984400	42984500	9	5	7	1.8	0.0097532	0	1	544	456	0.838235
	chr7	111273900	111274000	20	30	25	0.6	0.00975359	1	0	544	456	0.838235
	chr3	155915300	155915400	28	41	35	0.68	0.00975409	1	0	544	456	0.838235
	chr4	126533300	126533400	6	4	5	1.7	0.00975421	0	1	544	456	0.838235
	chr10	108011000	108011100	9	16	12	0.6	0.00975437	1	0	544	456	0.838235
	chr9	21804200	21804300	10	15	12	0.7	0.00975451	1	0	543	457	0.841621
	chr8	105892500	105892600	32	22	27	1.5	0.00975574	0	1	542	458	0.845018
	chr2	166671200	166671300	3.9203	7.09965	5.50998	0.552182	0.00975623	1	0	543	457	0.841621
	chr5	76817800	76817900	9	17	13	0.5	0.00975667	1	0	542	458	0.845018
	chr8	86368000	86368100	5	9	7	0.6	0.00975752	1	0	541	459	0.848429
	chr18	54212800	54212900	19	33	26	0.6	0.00975753	1	0	540	460	0.851852
	chr17	28828300	28828400	6	11	8	0.6	0.00975768	1	0	539	461	0.855288
	chr11	78761300	78761400	9	5	7	1.9	0.00975786	0	1	538	462	0.858736
	chr10	32605700	32605800	6	10	8	0.6	0.00975821	1	0	539	461	0.855288
	chr1	136456000	136456100	17.451	10.7352	14.0931	1.62559	0.00975828	0	1	538	462	0.858736
	chr1	171636900	171637000	6.02424	9.73142	7.87783	0.61905	0.00976005	1	0	538	462	0.858736
	chr5	24351700	24351800	58	40	49	1.4	0.00976027	0	1	538	462	0.858736
	chrX	152974500	152974600	36	47	41	0.8	0.00976035	1	0	539	461	0.855288
	chr18	76532300	76532400	9	6	7	1.6	0.00976074	0	1	538	462	0.858736
	chr19	26566300	26566400	6	13	10	0.5	0.00976075	1	0	538	462	0.858736
	chr15	14836200	14836300	12	18	15	0.7	0.00976081	1	0	537	463	0.862197
	chr1	137922800	137922900	38.4453	51.1526	44.7989	0.75158	0.00976144	1	0	537	463	0.862197
	chr7	28867600	28867700	8	5	6	1.7	0.00976193	0	1	536	464	0.865672
	chr16	34839800	34839900	8	4	6	1.9	0.00976328	0	1	536	464	0.865672
	chr5	122821300	122821400	133	109	121	1.2	0.00976332	0	1	537	463	0.862197
	chr10	79704700	79704800	8	5	6	1.6	0.00976341	0	1	537	463	0.862197
	chr11	115182400	115182500	14	8	11	1.6	0.00976445	0	1	538	462	0.858736
	chr10	78261000	78261100	9	14	11	0.7	0.00976458	1	0	538	462	0.858736
	chr2	68471400	68471500	15.4293	9.76876	12.599	1.57945	0.00976478	0	1	538	462	0.858736
	chr1	117122800	117122900	12.6972	17.5701	15.1336	0.722662	0.00976499	1	0	539	461	0.855288
	chr12	25615400	25615500	18	27	23	0.7	0.00976674	1	0	539	461	0.855288
	chr6	82296600	82296700	4	6	5	0.6	0.00976674	1	0	538	462	0.858736
	chr1	75546100	75546200	10.4199	6.42982	8.42488	1.62057	0.00976759	0	1	537	463	0.862197
	chr4	119195100	119195200	13	8	10	1.7	0.00976773	0	1	537	463	0.862197
	chr10	40972000	40972100	6	4	5	1.7	0.0097681	0	1	537	463	0.862197
	chr1	162400400	162400500	13.8758	21.5548	17.7153	0.643746	0.00977103	1	0	537	463	0.862197
	chrX	140378200	140378300	4	7	6	0.6	0.00977124	1	0	537	463	0.862197
	chr6	102651300	102651400	7	11	9	0.6	0.00977134	1	0	536	464	0.865672
	chr10	48877800	48877900	22	33	28	0.6	0.00977168	1	0	536	464	0.865672
	chr2	164134600	164134700	8.49532	4.3263	6.41081	1.96364	0.00977184	0	1	535	465	0.869159
	chr16	6851300	6851400	9	3	6	2.9	0.00977234	0	1	535	465	0.869159
	chr2	137335400	137335500	10.801	16.7811	13.7911	0.643636	0.00977323	1	0	536	464	0.865672
	chr19	53142300	53142400	106	86	96	1.2	0.00977399	0	1	535	465	0.869159
	chr12	28268800	28268900	3	9	6	0.4	0.00977576	1	0	536	464	0.865672
	chr10	62076800	62076900	9	19	14	0.5	0.00977625	1	0	536	464	0.865672
	chr6	18408900	18409000	5	8	7	0.6	0.00977676	1	0	535	465	0.869159
	chr8	13369400	13369500	8	12	10	0.7	0.00977771	1	0	535	465	0.869159
	chr4	134496800	134496900	23	15	19	1.6	0.00977924	0	1	535	465	0.869159
	chr17	34641300	34641400	34	24	29	1.4	0.00977945	0	1	535	465	0.869159
	chr11	46234000	46234100	5	8	7	0.7	0.00977969	1	0	535	465	0.869159
	chr7	6184100	6184200	5	11	8	0.5	0.00978298	1	0	535	465	0.869159
	chr15	97849700	97849800	20	13	16	1.6	0.00978343	0	1	535	465	0.869159
	chr4	85913300	85913400	6	10	8	0.5	0.00978344	1	0	536	464	0.865672
	chr15	98710600	98710700	16	9	12	1.8	0.00978485	0	1	536	464	0.865672
	chr7	77122500	77122600	6	12	9	0.5	0.00978608	1	0	536	464	0.865672
	chr5	121220400	121220500	7	4	6	1.5	0.00978618	0	1	535	465	0.869159
	chr18	30127300	30127400	11	5	8	2.1	0.00978651	0	1	536	464	0.865672
	chr7	113902100	113902200	7	16	11	0.4	0.0097871	1	0	537	463	0.862197
	chr3	110361500	110361600	10	14	12	0.69	0.0097876	1	0	536	464	0.865672
	chr9	106377200	106377300	14	7	10	2	0.00978772	0	1	536	464	0.865672
	chr4	155318300	155318400	10	5	7	2	0.0097887	0	1	536	464	0.865672
	chr8	95055100	95055200	48	33	41	1.5	0.009789	0	1	536	464	0.865672
	chr13	10096300	10096400	6	10	8	0.6	0.00978964	1	0	537	463	0.862197
	chr1	135782900	135783000	48.8078	32.5694	40.6886	1.49858	0.00979046	0	1	537	463	0.862197
	chr15	31257000	31257100	10	17	13	0.6	0.00979093	1	0	537	463	0.862197
	chr18	80577600	80577700	14	20	17	0.7	0.00979308	1	0	537	463	0.862197
	chr8	48240100	48240200	20	30	25	0.7	0.0097949	1	0	536	464	0.865672
	chr1	97723300	97723400	11.5455	6.97754	9.26153	1.65467	0.00979493	0	1	535	465	0.869159
	chr2	120850300	120850400	28.2441	20.6971	24.4706	1.36464	0.00979632	0	1	535	465	0.869159
	chr12	20921200	20921300	25	14	20	1.8	0.00979641	0	1	536	464	0.865672
	chr17	35777000	35777100	4	6	5	0.7	0.0097965	1	0	537	463	0.862197
	chr11	114765400	114765500	12	7	9	1.7	0.00979664	0	1	537	463	0.862197
	chr11	23665600	23665700	8	5	7	1.5	0.00979685	0	1	537	463	0.862197
	chr10	93783400	93783500	10	18	14	0.5	0.00979689	1	0	537	463	0.862197
	chr6	122591200	122591300	6	15	11	0.4	0.00979769	1	0	536	464	0.865672
	chr19	45436100	45436200	14	10	12	1.4	0.00979772	0	1	535	465	0.869159
	chr6	140588000	140588100	30	43	37	0.7	0.00979851	1	0	536	464	0.865672
	chr4	76436000	76436100	9	15	12	0.6	0.00979911	1	0	535	465	0.869159
	chr11	11260800	11260900	12	19	15	0.6	0.00979948	1	0	535	465	0.869159
	chr7	91819200	91819300	9	5	7	1.7	0.00980029	0	1	535	465	0.869159
	chr4	9056400	9056500	5	9	7	0.6	0.00980212	1	0	536	464	0.865672
	chr15	57701800	57701900	10	6	8	1.7	0.00980219	0	1	536	464	0.865672
	chr5	65137100	65137200	4	7	6	0.5	0.00980222	1	0	536	464	0.865672
	chr9	31211000	31211100	8	4	6	1.9	0.0098023	0	1	536	464	0.865672
	chr16	45173900	45174000	4	6	5	0.7	0.00980272	1	0	536	464	0.865672
	chr10	92409400	92409500	8	14	11	0.6	0.00980303	1	0	536	464	0.865672
	chr13	7156700	7156800	6	13	9	0.4	0.00980386	1	0	536	464	0.865672
	chr1	161963100	161963200	13.2884	5.8246	9.55648	2.28142	0.00980396	0	1	535	465	0.869159
	chr8	90013800	90013900	5	10	7	0.5	0.00980415	1	0	536	464	0.865672
	chr18	64780700	64780800	16	12	14	1.4	0.00980487	0	1	536	464	0.865672
	chr17	56272100	56272200	10	17	13	0.6	0.00980575	1	0	537	463	0.862197
	chr15	86185200	86185300	7	4	5	1.7	0.00980749	0	1	537	463	0.862197
	chr14	3579700	3579800	4	9	6	0.4	0.00980851	1	0	537	463	0.862197
	chr2	92094200	92094300	4.95398	10.7633	7.85866	0.460265	0.00980944	1	0	537	463	0.862197
	chr7	81849300	81849400	8	4	6	2.3	0.00980946	0	1	536	464	0.865672
	chr18	20816800	20816900	22	30	26	0.7	0.00980946	1	0	536	464	0.865672
	chr7	118067400	118067500	39	48	43	0.8	0.00981144	1	0	535	465	0.869159
	chr10	54984100	54984200	4	8	6	0.5	0.00981158	1	0	535	465	0.869159
	chr13	43129900	43130000	6	4	5	1.6	0.00981165	0	1	535	465	0.869159
	chr11	53567200	53567300	62	46	54	1.3	0.00981221	0	1	536	464	0.865672
	chr13	54175600	54175700	10	15	12	0.7	0.00981228	1	0	536	464	0.865672
	chr6	13306000	13306100	8	5	7	1.6	0.00981236	0	1	536	464	0.865672
	chr8	36093900	36094000	4	7	6	0.6	0.00981244	1	0	537	463	0.862197
	chr6	87186800	87186900	4	7	5	0.5	0.00981373	1	0	536	464	0.865672
	chr14	119467800	119467900	7	4	5	1.8	0.00981415	0	1	535	465	0.869159
	chr4	133044400	133044500	7	4	6	1.8	0.0098144	0	1	536	464	0.865672
	chr5	72315500	72315600	15	21	18	0.7	0.00981467	1	0	537	463	0.862197
	chr11	52466700	52466800	4	6	5	0.6	0.00981471	1	0	537	463	0.862197
	chr14	67040900	67041000	18	25	21	0.7	0.00981541	1	0	537	463	0.862197
	chr14	121358900	121359000	9	5	7	1.9	0.00981559	0	1	537	463	0.862197
	chr7	73261900	73262000	6	15	10	0.4	0.00981652	1	0	538	462	0.858736
	chr11	6569600	6569700	12	16	14	0.7	0.00981652	1	0	537	463	0.862197
	chr6	129534300	129534400	11	6	8	1.8	0.00981669	0	1	537	463	0.862197
	chr1	36596100	36596200	8.24579	4.8322	6.539	1.70642	0.00981682	0	1	538	462	0.858736
	chr6	24648900	24649000	6	3	5	2.1	0.00981807	0	1	539	461	0.855288
	chr16	75531900	75532000	22	14	18	1.6	0.00981838	0	1	540	460	0.851852
	chr6	137412000	137412100	48	32	40	1.5	0.00981886	0	1	541	459	0.848429
	chr14	68494300	68494400	24	16	20	1.5	0.00981955	0	1	541	459	0.848429
	chr4	63508400	63508500	25	16	20	1.5	0.00981989	0	1	541	459	0.848429
	chr18	75448200	75448300	27	17	22	1.5	0.00982012	0	1	542	458	0.845018
	chr11	75213400	75213500	10	5	8	1.9	0.00982017	0	1	542	458	0.845018
	chr4	33587500	33587600	6	11	9	0.6	0.00982093	1	0	542	458	0.845018
	chr15	84509900	84510000	19	30	25	0.7	0.00982102	1	0	541	459	0.848429
	chr16	91654100	91654200	14	7	10	1.9	0.0098216	0	1	540	460	0.851852
	chr11	33736300	33736400	7	3	5	2.2	0.00982168	0	1	540	460	0.851852
	chr18	75529800	75529900	7	4	6	2	0.00982189	0	1	540	460	0.851852
	chr8	24650000	24650100	11	15	13	0.7	0.00982246	1	0	541	459	0.848429
	chr16	96025400	96025500	11	6	8	2	0.00982341	0	1	541	459	0.848429
	chr5	9207000	9207100	3	7	5	0.5	0.00982342	1	0	542	458	0.845018
	chr12	91534700	91534800	5	10	8	0.5	0.00982391	1	0	542	458	0.845018
	chr11	101058900	101059000	13	21	17	0.6	0.00982477	1	0	541	459	0.848429
	chr5	64517400	64517500	7	12	9	0.6	0.00982518	1	0	541	459	0.848429
	chr1	57775300	57775400	12.6695	6.233	9.45127	2.03266	0.00982552	0	1	541	459	0.848429
	chr14	118706600	118706700	9	4	7	2.1	0.00982562	0	1	541	459	0.848429
	chr6	47877800	47877900	9	5	7	1.7	0.00982602	0	1	541	459	0.848429
	chr14	33514100	33514200	8	15	12	0.5	0.00982613	1	0	541	459	0.848429
	chr3	154758700	154758800	5	8	7	0.62	0.00982622	1	0	541	459	0.848429
	chr18	34751700	34751800	172	130	151	1.3	0.0098286	0	1	541	459	0.848429
	chr1	116746800	116746900	15.242	8.25393	11.748	1.84664	0.00982906	0	1	541	459	0.848429
	chr15	66968900	66969000	11	6	8	1.7	0.00982952	0	1	541	459	0.848429
	chr7	121820300	121820400	4	7	5	0.5	0.00983085	1	0	542	458	0.845018
	chr2	74662000	74662100	8.36764	4.223	6.29532	1.98145	0.00983157	0	1	542	458	0.845018
	chr4	140461600	140461700	8	12	10	0.7	0.00983177	1	0	543	457	0.841621
	chr13	84906100	84906200	4	7	5	0.6	0.00983177	1	0	543	457	0.841621
	chr8	81880200	81880300	8	4	6	2	0.00983191	0	1	542	458	0.845018
	chr16	18396600	18396700	10	4	7	2.6	0.00983233	0	1	542	458	0.845018
	chr3	136775800	136775900	6	4	5	1.58	0.00983288	0	1	542	458	0.845018
	chr16	17181600	17181700	16	8	12	1.9	0.00983315	0	1	543	457	0.841621
	chr9	103365800	103365900	219	169	194	1.3	0.00983377	0	1	544	456	0.838235
	chr4	128844900	128845000	4	6	5	0.6	0.00983518	1	0	545	455	0.834862
	chr10	17529800	17529900	18	28	23	0.6	0.00983519	1	0	545	455	0.834862
	chr16	49504200	49504300	36	29	33	1.2	0.00983528	0	1	544	456	0.838235
	chr6	119109400	119109500	18	12	15	1.5	0.0098361	0	1	544	456	0.838235
	chr12	82497900	82498000	19	12	16	1.6	0.00983721	0	1	544	456	0.838235
	chr9	26726000	26726100	9	13	11	0.6	0.00983767	1	0	545	455	0.834862
	chr12	78912100	78912200	3	8	6	0.4	0.00983847	1	0	545	455	0.834862
	chr10	109332900	109333000	12	19	16	0.6	0.00983908	1	0	545	455	0.834862
	chr16	39724100	39724200	13	21	17	0.6	0.00983942	1	0	545	455	0.834862
	chr1	183637100	183637200	8.86026	5.47152	7.16589	1.61934	0.00983948	0	1	545	455	0.834862
	chr16	76228100	76228200	27	38	32	0.7	0.00984034	1	0	546	454	0.831502
	chr1	61529000	61529100	25.7704	33.099	29.4347	0.778584	0.00984137	1	0	545	455	0.834862
	chr2	11341800	11341900	6.1304	3.42692	4.77866	1.78889	0.0098414	0	1	545	455	0.834862
	chr16	21239000	21239100	12	8	10	1.5	0.00984189	0	1	546	454	0.831502
	chr8	121932500	121932600	6	4	5	1.6	0.0098419	0	1	546	454	0.831502
	chr3	81735700	81735800	15	29	22	0.51	0.009842	1	0	547	453	0.828154
	chr9	79952500	79952600	5	10	7	0.5	0.00984203	1	0	547	453	0.828154
	chr3	27059800	27059900	6	9	8	0.59	0.00984304	1	0	547	453	0.828154
	chr15	41812300	41812400	5	12	8	0.4	0.00984357	1	0	546	454	0.831502
	chr13	90963200	90963300	26	35	30	0.7	0.00984391	1	0	545	455	0.834862
	chr16	91538700	91538800	11	7	9	1.7	0.009844	0	1	545	455	0.834862
	chr2	30401300	30401400	8.84809	5.97895	7.41352	1.47987	0.00984451	0	1	546	454	0.831502
	chr7	55857900	55858000	7	12	10	0.6	0.0098446	1	0	546	454	0.831502
	chr11	11778400	11778500	4	8	6	0.5	0.00984503	1	0	546	454	0.831502
	chr17	41264900	41265000	4	7	5	0.6	0.00984525	1	0	545	455	0.834862
	chr18	35498800	35498900	72	57	65	1.3	0.00984628	0	1	544	456	0.838235
	chr15	79690400	79690500	198	153	175	1.3	0.00984673	0	1	545	455	0.834862
	chr12	12810500	12810600	12	8	10	1.5	0.00984751	0	1	545	455	0.834862
	chr1	21961800	21961900	9.70667	14.2807	11.9937	0.679706	0.00984903	1	0	546	454	0.831502
	chr2	72459400	72459500	9.4588	5.73181	7.59531	1.65023	0.00984909	0	1	546	454	0.831502
	chr10	5369800	5369900	4	8	6	0.6	0.00984948	1	0	547	453	0.828154
	chr15	76003500	76003600	8	4	6	1.8	0.00984991	0	1	546	454	0.831502
	chr10	26297200	26297300	9	12	10	0.7	0.00985063	1	0	547	453	0.828154
	chr9	56465000	56465100	7	4	6	1.6	0.00985281	0	1	547	453	0.828154
	chr1	11065600	11065700	10.2667	16.9923	13.6295	0.604197	0.00985363	1	0	547	453	0.828154
	chr8	125475000	125475100	7	10	8	0.7	0.00985545	1	0	547	453	0.828154
	chr8	95775800	95775900	5	7	6	0.6	0.00985592	1	0	546	454	0.831502
	chr7	19228500	19228600	20	12	16	1.6	0.00985639	0	1	545	455	0.834862
	chr8	88272200	88272300	10	5	7	2.1	0.0098572	0	1	545	455	0.834862
	chr2	6721900	6722000	21.3408	27.3584	24.3496	0.780045	0.00985751	1	0	545	455	0.834862
	chr5	32494500	32494600	20	29	24	0.7	0.00985785	1	0	544	456	0.838235
	chr11	102297100	102297200	127	98	112	1.3	0.00985839	0	1	543	457	0.841621
	chr15	84303000	84303100	4	8	6	0.5	0.00985844	1	0	544	456	0.838235
	chr4	128993200	128993300	252	205	229	1.2	0.00985902	0	1	544	456	0.838235
	chr15	62465500	62465600	3	9	6	0.4	0.00985917	1	0	545	455	0.834862
	chr4	81415400	81415500	10	14	12	0.7	0.00986031	1	0	545	455	0.834862
	chr11	100414500	100414600	15	9	12	1.6	0.0098605	0	1	545	455	0.834862
	chr12	70235300	70235400	25	16	21	1.5	0.00986051	0	1	546	454	0.831502
	chr2	81142800	81142900	12.0058	19.4946	15.7502	0.615856	0.00986081	1	0	547	453	0.828154
	chr5	129386400	129386500	57	43	50	1.3	0.00986104	0	1	546	454	0.831502
	chr4	65610400	65610500	6	11	9	0.6	0.009862	1	0	547	453	0.828154
	chr10	104709100	104709200	16	26	21	0.6	0.00986247	1	0	547	453	0.828154
	chr17	26965000	26965100	6	3	5	1.8	0.00986513	0	1	546	454	0.831502
	chr19	50675200	50675300	9	14	12	0.6	0.00986531	1	0	547	453	0.828154
	chr6	17430800	17430900	21	33	27	0.6	0.00986572	1	0	547	453	0.828154
	chr5	127908600	127908700	13	6	10	2	0.00986713	0	1	547	453	0.828154
	chr3	68620000	68620100	8	15	12	0.57	0.00986769	1	0	547	453	0.828154
	chr8	114456300	114456400	19	29	24	0.7	0.0098683	1	0	547	453	0.828154
	chr9	79976700	79976800	9	14	11	0.7	0.00986894	1	0	546	454	0.831502
	chr12	84451100	84451200	280	226	253	1.2	0.00986986	0	1	546	454	0.831502
	chr18	56988200	56988300	46	59	52	0.8	0.00987124	1	0	547	453	0.828154
	chr3	81649600	81649700	5	8	7	0.63	0.00987151	1	0	547	453	0.828154
	chr1	82476400	82476500	15.3616	11.1579	13.2597	1.37674	0.0098726	0	1	546	454	0.831502
	chr6	31134300	31134400	6	4	5	1.5	0.00987361	0	1	547	453	0.828154
	chrX	20817100	20817200	12	20	16	0.6	0.00987368	1	0	548	452	0.824818
	chr4	106619800	106619900	5	9	7	0.6	0.0098749	1	0	547	453	0.828154
	chr9	95704200	95704300	30	36	33	0.8	0.00987665	1	0	547	453	0.828154
	chr8	128685700	128685800	44	29	36	1.5	0.00987821	0	1	546	454	0.831502
	chr9	64093000	64093100	4	7	6	0.5	0.00987846	1	0	547	453	0.828154
	chr4	124846300	124846400	8	5	7	1.7	0.00988023	0	1	547	453	0.828154
	chr13	34345300	34345400	21	15	18	1.4	0.00988225	0	1	548	452	0.824818
	chr6	73389400	73389500	10	19	14	0.6	0.00988312	1	0	548	452	0.824818
	chr7	122675400	122675500	17	26	22	0.6	0.0098833	1	0	547	453	0.828154
	chr8	94986900	94987000	28	20	24	1.4	0.00988342	0	1	546	454	0.831502
	chr2	73617900	73618000	18.3686	26.9516	22.6601	0.681539	0.00988387	1	0	546	454	0.831502
	chr12	26068500	26068600	10	6	8	1.6	0.00988452	0	1	545	455	0.834862
	chr11	62549800	62549900	11	7	9	1.7	0.00988476	0	1	546	454	0.831502
	chr8	91134400	91134500	67	51	59	1.3	0.00988482	0	1	547	453	0.828154
	chr10	81285900	81286000	31	25	28	1.3	0.00988496	0	1	547	453	0.828154
	chr12	92392700	92392800	4	7	6	0.6	0.00988582	1	0	547	453	0.828154
	chr7	121259000	121259100	13	7	10	1.7	0.00988678	0	1	547	453	0.828154
	chr18	36069000	36069100	4	5	5	0.7	0.00988679	1	0	547	453	0.828154
	chr2	60230100	60230200	8.8931	4.60523	6.74917	1.93109	0.00988734	0	1	547	453	0.828154
	chr7	4445600	4445700	65	53	59	1.2	0.00988739	0	1	548	452	0.824818
	chr5	67016700	67016800	24	17	20	1.4	0.0098877	0	1	548	452	0.824818
	chr12	77781400	77781500	17	10	14	1.7	0.00988807	0	1	548	452	0.824818
	chr9	66126600	66126700	84	67	76	1.3	0.00988809	0	1	548	452	0.824818
	chr8	19709700	19709800	4	10	7	0.4	0.00988852	1	0	549	451	0.821494
	chr4	47333900	47334000	5	10	8	0.5	0.00988895	1	0	548	452	0.824818
	chr6	99486200	99486300	9	5	7	1.8	0.00988922	0	1	547	453	0.828154
	chr15	90124200	90124300	6	10	8	0.6	0.00988936	1	0	548	452	0.824818
	chr8	3221300	3221400	30	18	24	1.6	0.00988961	0	1	547	453	0.828154
	chr18	66329100	66329200	7	10	8	0.7	0.00988989	1	0	548	452	0.824818
	chr12	46126500	46126600	4	6	5	0.7	0.00989032	1	0	548	452	0.824818
	chr13	92788300	92788400	10	15	13	0.7	0.00989174	1	0	547	453	0.828154
	chr3	131730300	131730400	5	11	8	0.41	0.00989203	1	0	546	454	0.831502
	chrX	99691200	99691300	8	14	11	0.6	0.00989239	1	0	546	454	0.831502
	chr11	83299000	83299100	102	83	92	1.2	0.00989251	0	1	545	455	0.834862
	chr13	51291600	51291700	9	12	10	0.7	0.00989318	1	0	545	455	0.834862
	chr18	74734800	74734900	9	14	12	0.7	0.00989322	1	0	544	456	0.838235
	chr5	37245700	37245800	96	73	84	1.3	0.00989339	0	1	544	456	0.838235
	chr13	76544400	76544500	20	27	23	0.7	0.00989639	1	0	544	456	0.838235
	chr19	32232600	32232700	7	12	9	0.6	0.0098966	1	0	544	456	0.838235
	chr18	83230700	83230800	5	9	7	0.5	0.00989742	1	0	544	456	0.838235
	chr1	34819900	34820000	7.08625	4.53264	5.80944	1.56338	0.00989774	0	1	544	456	0.838235
	chr15	28692300	28692400	6	10	8	0.6	0.00989777	1	0	544	456	0.838235
	chr3	119328500	119328600	11	17	14	0.61	0.00989795	1	0	544	456	0.838235
	chr11	69990900	69991000	35	24	29	1.5	0.00989874	0	1	544	456	0.838235
	chr18	74216800	74216900	6	8	7	0.7	0.00989926	1	0	544	456	0.838235
	chr9	40346000	40346100	9	6	8	1.5	0.00989929	0	1	544	456	0.838235
	chr5	123973300	123973400	7	4	6	1.7	0.00990093	0	1	545	455	0.834862
	chr10	60447500	60447600	6	13	9	0.4	0.00990094	1	0	546	454	0.831502
	chr11	68467900	68468000	10	15	13	0.6	0.00990134	1	0	545	455	0.834862
	chr7	101314600	101314700	24	37	31	0.7	0.00990142	1	0	544	456	0.838235
	chr8	16955600	16955700	8	13	11	0.7	0.00990223	1	0	543	457	0.841621
	chr9	14075400	14075500	11	8	10	1.4	0.00990226	0	1	543	457	0.841621
	chr14	121797700	121797800	31	21	26	1.5	0.00990256	0	1	543	457	0.841621
	chr13	42905700	42905800	7	3	5	2	0.00990258	0	1	544	456	0.838235
	chr5	37245500	37245600	7	4	5	2	0.00990277	0	1	545	455	0.834862
	chr3	144362700	144362800	12	7	10	1.68	0.00990281	0	1	545	455	0.834862
	chr2	65860400	65860500	12.8856	19.9349	16.4103	0.646386	0.00990343	1	0	546	454	0.831502
	chr8	119570000	119570100	8	4	6	2.1	0.00990352	0	1	545	455	0.834862
	chr16	43465600	43465700	13	8	10	1.7	0.00990396	0	1	546	454	0.831502
	chr10	60231000	60231100	8	15	12	0.5	0.00990461	1	0	547	453	0.828154
	chr1	72057800	72057900	4.42494	7.42286	5.9239	0.596123	0.00990475	1	0	547	453	0.828154
	chr16	32068900	32069000	5	7	6	0.6	0.00990479	1	0	547	453	0.828154
	chr10	122902900	122903000	9	18	14	0.5	0.00990628	1	0	547	453	0.828154
	chr11	3509300	3509400	6	10	8	0.7	0.00990661	1	0	546	454	0.831502
	chr13	66710900	66711000	11	4	7	2.9	0.00990684	0	1	546	454	0.831502
	chr10	81137800	81137900	16	11	13	1.5	0.00990776	0	1	547	453	0.828154
	chr11	3734400	3734500	4	8	6	0.4	0.0099078	1	0	547	453	0.828154
	chr1	134245100	134245200	9.80734	5.8668	7.83707	1.67167	0.00990805	0	1	547	453	0.828154
	chr3	102194600	102194700	12	19	15	0.6	0.00990878	1	0	548	452	0.824818
	chr4	78336000	78336100	14	27	21	0.5	0.00990992	1	0	548	452	0.824818
	chr2	17559700	17559800	14.2899	21.195	17.7424	0.674212	0.00990995	1	0	548	452	0.824818
	chr5	75084800	75084900	7	14	10	0.5	0.00991058	1	0	548	452	0.824818
	chr14	77937800	77937900	7	4	6	1.7	0.0099123	0	1	548	452	0.824818
	chr5	113427900	113428000	12	20	16	0.6	0.00991238	1	0	548	452	0.824818
	chr6	113483400	113483500	62	52	57	1.2	0.00991248	0	1	547	453	0.828154
	chr7	38217400	38217500	11	5	8	2.2	0.00991263	0	1	548	452	0.824818
	chr2	21898600	21898700	35.6273	55.2502	45.4388	0.644836	0.00991297	1	0	549	451	0.821494
	chr6	92092600	92092700	7	3	5	2.1	0.00991345	0	1	549	451	0.821494
	chr12	52848300	52848400	7	4	6	1.8	0.00991423	0	1	549	451	0.821494
	chr12	65931900	65932000	16	11	13	1.5	0.00991441	0	1	549	451	0.821494
	chr7	16399600	16399700	34	25	29	1.3	0.00991442	0	1	549	451	0.821494
	chr17	51636200	51636300	4	8	6	0.6	0.00991559	1	0	550	450	0.818182
	chr4	45682900	45683000	7	13	10	0.6	0.00991606	1	0	549	451	0.821494
	chr17	28486300	28486400	27	19	23	1.4	0.00991612	0	1	548	452	0.824818
	chr12	89471000	89471100	7	4	5	2	0.0099168	0	1	549	451	0.821494
	chr1	40844900	40845000	7.32721	4.16417	5.74569	1.75958	0.00991776	0	1	549	451	0.821494
	chr7	137437600	137437700	67	54	60	1.2	0.00991795	0	1	550	450	0.818182
	chr1	27564600	27564700	7.68397	3.31588	5.49992	2.31732	0.00991871	0	1	550	450	0.818182
	chr12	47274900	47275000	8	4	6	1.9	0.00991903	0	1	551	449	0.814882
	chr18	70092000	70092100	28	39	33	0.7	0.00991906	1	0	552	448	0.811594
	chr2	122825500	122825600	26.704	34.6304	30.6672	0.771113	0.00991938	1	0	552	448	0.811594
	chr5	122850000	122850100	146	108	127	1.4	0.00992058	0	1	551	449	0.814882
	chr6	89644500	89644600	23	15	19	1.6	0.00992077	0	1	552	448	0.811594
	chr14	65343400	65343500	18	11	14	1.6	0.00992131	0	1	552	448	0.811594
	chr5	36871500	36871600	14	8	11	1.6	0.00992201	0	1	552	448	0.811594
	chr15	84090200	84090300	4	7	5	0.6	0.00992237	1	0	553	447	0.808318
	chr1	136138600	136138700	8.57906	4.64942	6.61424	1.84519	0.0099226	0	1	553	447	0.808318
	chr1	91053100	91053200	27.8229	17.5463	22.6846	1.58568	0.00992332	0	1	553	447	0.808318
	chr1	171037000	171037100	23.7502	16.37	20.0601	1.45084	0.00992365	0	1	554	446	0.805054
	chr11	49627500	49627600	42	59	51	0.7	0.00992403	1	0	555	445	0.801802
	chr17	50362300	50362400	43	33	38	1.3	0.00992448	0	1	555	445	0.801802
	chr4	54790800	54790900	7	15	11	0.5	0.00992497	1	0	555	445	0.801802
	chr15	86476500	86476600	7	4	6	1.8	0.00992539	0	1	554	446	0.805054
	chr9	107264400	107264500	5	9	7	0.6	0.00992711	1	0	555	445	0.801802
	chr13	51344400	51344500	5	11	8	0.5	0.00992764	1	0	554	446	0.805054
	chr6	38687400	38687500	12	7	10	1.8	0.00992768	0	1	553	447	0.808318
	chr4	13409500	13409600	26	37	32	0.7	0.0099282	1	0	553	447	0.808318
	chr5	113114500	113114600	23	16	19	1.5	0.00992862	0	1	552	448	0.811594
	chr17	69974500	69974600	5	9	7	0.6	0.00992914	1	0	552	448	0.811594
	chr9	16205300	16205400	5	10	8	0.5	0.0099292	1	0	552	448	0.811594
	chr17	47689300	47689400	11	6	8	1.7	0.00992928	0	1	551	449	0.814882
	chr1	140376100	140376200	12.4352	23.7209	18.0781	0.524232	0.00992939	1	0	552	448	0.811594
	chr4	32537300	32537400	16	10	13	1.6	0.00992998	0	1	551	449	0.814882
	chr5	105684900	105685000	21	16	18	1.3	0.00993034	0	1	552	448	0.811594
	chr12	83337700	83337800	5	9	7	0.5	0.00993037	1	0	553	447	0.808318
	chr14	43796900	43797000	5	11	8	0.5	0.00993047	1	0	553	447	0.808318
	chr16	50155900	50156000	4	6	5	0.6	0.00993069	1	0	553	447	0.808318
	chr2	73004500	73004600	6.45865	9.74359	8.10112	0.662862	0.00993085	1	0	552	448	0.811594
	chr6	66898200	66898300	7	4	6	1.8	0.00993111	0	1	552	448	0.811594
	chr9	34691800	34691900	8	4	6	1.9	0.00993113	0	1	553	447	0.808318
	chr10	58377900	58378000	16	10	13	1.7	0.00993132	0	1	553	447	0.808318
	chr10	61476200	61476300	23	14	18	1.6	0.00993165	0	1	554	446	0.805054
	chr10	67752200	67752300	46	64	55	0.7	0.00993215	1	0	555	445	0.801802
	chr18	60774500	60774600	91	74	82	1.2	0.00993221	0	1	555	445	0.801802
	chr9	120395500	120395600	7	3	5	2	0.00993235	0	1	556	444	0.798561
	chr16	90953400	90953500	10	15	12	0.6	0.00993274	1	0	557	443	0.795332
	chr12	72012300	72012400	7	4	5	1.5	0.00993335	0	1	557	443	0.795332
	chr5	142551400	142551500	9	5	7	1.7	0.00993413	0	1	557	443	0.795332
	chr2	151494600	151494700	6.99847	4.05526	5.52687	1.72578	0.00993673	0	1	558	442	0.792115
	chr1	105521500	105521600	8.2884	15.1283	11.7084	0.547872	0.00993742	1	0	559	441	0.788909
	chr12	72514300	72514400	12	21	17	0.6	0.00993829	1	0	559	441	0.788909
	chr16	37916400	37916500	14	8	11	1.7	0.0099385	0	1	558	442	0.792115
	chr6	99166300	99166400	14	22	18	0.6	0.00993886	1	0	559	441	0.788909
	chr3	80833100	80833200	5	9	7	0.54	0.00993955	1	0	558	442	0.792115
	chr7	129533300	129533400	4	9	6	0.4	0.00993984	1	0	558	442	0.792115
	chrX	61227100	61227200	10	7	9	1.6	0.00993999	0	1	557	443	0.795332
	chr10	10492800	10492900	31	46	38	0.7	0.00994009	1	0	557	443	0.795332
	chr11	52127900	52128000	4	6	5	0.7	0.00994092	1	0	556	444	0.798561
	chr10	19811200	19811300	20	28	24	0.7	0.00994207	1	0	556	444	0.798561
	chr4	152476700	152476800	4	8	6	0.5	0.0099428	1	0	555	445	0.801802
	chr7	51477500	51477600	7	16	11	0.4	0.00994351	1	0	554	446	0.805054
	chr5	3928400	3928500	11	7	9	1.6	0.00994441	0	1	553	447	0.808318
	chr9	87656900	87657000	44	60	52	0.7	0.00994457	1	0	553	447	0.808318
	chr6	83439500	83439600	12	8	10	1.6	0.0099449	0	1	553	447	0.808318
	chr19	17638600	17638700	4	10	7	0.4	0.00994532	1	0	553	447	0.808318
	chr9	28076600	28076700	11	19	15	0.6	0.00994537	1	0	553	447	0.808318
	chr5	33275000	33275100	36	21	29	1.7	0.00994641	0	1	553	447	0.808318
	chr14	51995700	51995800	9	4	7	2.4	0.00994826	0	1	554	446	0.805054
	chr5	104062400	104062500	7	9	8	0.8	0.00994881	1	0	554	446	0.805054
	chr2	5287600	5287700	9.87662	5.31295	7.59479	1.85897	0.00994891	0	1	553	447	0.808318
	chr10	67226400	67226500	37	26	32	1.4	0.00994914	0	1	554	446	0.805054
	chr6	143018300	143018400	4	8	6	0.5	0.00994931	1	0	555	445	0.801802
	chr6	92062100	92062200	7	13	10	0.5	0.00994943	1	0	555	445	0.801802
	chr1	190259800	190259900	8.14414	4.04545	6.09479	2.01316	0.00994961	0	1	554	446	0.805054
	chr5	106892000	106892100	9	5	7	1.6	0.00994973	0	1	555	445	0.801802
	chr3	101923900	101924000	19	11	15	1.78	0.00995118	0	1	555	445	0.801802
	chr19	55553000	55553100	9	5	7	1.9	0.00995172	0	1	556	444	0.798561
	chr6	118071400	118071500	31	22	27	1.4	0.00995221	0	1	557	443	0.795332
	chr12	100669400	100669500	9	17	13	0.5	0.00995316	1	0	558	442	0.792115
	chr4	44551600	44551700	4	8	6	0.5	0.00995325	1	0	557	443	0.795332
	chr11	117848800	117848900	10	5	7	2.1	0.00995371	0	1	557	443	0.795332
	chr12	84487700	84487800	9	5	7	1.7	0.00995386	0	1	558	442	0.792115
	chr1	89164900	89165000	16.9864	25.6094	21.2979	0.663285	0.00995628	1	0	559	441	0.788909
	chr17	81417300	81417400	31	42	36	0.7	0.0099565	1	0	559	441	0.788909
	chr6	28981200	28981300	23	33	28	0.7	0.00995764	1	0	559	441	0.788909
	chr5	63649300	63649400	8	13	11	0.6	0.00995773	1	0	558	442	0.792115
	chr17	29359200	29359300	13	9	11	1.4	0.00995779	0	1	558	442	0.792115
	chr8	8487900	8488000	4	6	5	0.6	0.00995811	1	0	558	442	0.792115
	chr10	110961400	110961500	6	11	9	0.5	0.00995913	1	0	558	442	0.792115
	chr11	62052900	62053000	6	10	8	0.6	0.00995921	1	0	557	443	0.795332
	chr6	89345200	89345300	3	6	4	0.5	0.0099593	1	0	557	443	0.795332
	chr4	117587600	117587700	11	7	9	1.5	0.00996062	0	1	557	443	0.795332
	chr5	122460700	122460800	6	4	5	1.6	0.0099608	0	1	557	443	0.795332
	chr5	129786800	129786900	8	13	11	0.6	0.00996105	1	0	558	442	0.792115
	chr9	123126700	123126800	14	19	17	0.8	0.00996188	1	0	557	443	0.795332
	chr15	95745400	95745500	6	16	11	0.4	0.00996238	1	0	557	443	0.795332
	chr7	143566700	143566800	22	28	25	0.8	0.00996279	1	0	557	443	0.795332
	chr18	82976900	82977000	6	4	5	1.6	0.0099628	0	1	557	443	0.795332
	chr14	69285100	69285200	242	169	205	1.4	0.00996321	0	1	557	443	0.795332
	chr9	29071500	29071600	5	10	7	0.5	0.00996397	1	0	557	443	0.795332
	chr9	24157300	24157400	4	8	6	0.5	0.00996447	1	0	556	444	0.798561
	chr14	118385600	118385700	7	12	10	0.6	0.00996477	1	0	556	444	0.798561
	chr5	44646600	44646700	6	4	5	1.6	0.00996545	0	1	556	444	0.798561
	chr2	108424300	108424400	6.19624	11.9941	9.09518	0.516607	0.00996561	1	0	556	444	0.798561
	chr14	32427600	32427700	9	14	12	0.7	0.00996724	1	0	556	444	0.798561
	chr7	101317300	101317400	4	7	5	0.5	0.00996761	1	0	555	445	0.801802
	chr8	84224300	84224400	45	58	52	0.8	0.00996775	1	0	555	445	0.801802
	chr15	80010200	80010300	9	4	7	2.1	0.00996825	0	1	554	446	0.805054
	chr1	144190100	144190200	60.4394	86.4902	73.4648	0.698801	0.00996842	1	0	555	445	0.801802
	chr9	85716400	85716500	14	17	15	0.8	0.00996853	1	0	555	445	0.801802
	chr6	128838400	128838500	66	49	58	1.3	0.00996901	0	1	554	446	0.805054
	chr5	107129200	107129300	5	10	7	0.5	0.00997018	1	0	555	445	0.801802
	chr5	132884200	132884300	6	9	7	0.7	0.00997038	1	0	554	446	0.805054
	chr5	111555100	111555200	27	17	22	1.6	0.00997043	0	1	554	446	0.805054
	chr5	137314400	137314500	15	8	11	1.9	0.00997111	0	1	554	446	0.805054
	chr8	26756600	26756700	30	43	36	0.7	0.00997292	1	0	555	445	0.801802
	chr6	5833000	5833100	16	9	12	1.8	0.00997533	0	1	555	445	0.801802
	chr3	131139500	131139600	8	15	12	0.55	0.00997652	1	0	556	444	0.798561
	chr4	59149300	59149400	4	9	7	0.4	0.00997674	1	0	556	444	0.798561
	chr6	136470800	136470900	9	6	8	1.7	0.00997684	0	1	555	445	0.801802
	chr14	120137900	120138000	56	41	49	1.4	0.00997722	0	1	556	444	0.798561
	chr1	13467200	13467300	3.80542	7.58142	5.69342	0.50194	0.00997772	1	0	557	443	0.795332
	chr4	139737100	139737200	9	14	11	0.6	0.0099778	1	0	556	444	0.798561
	chr12	97939400	97939500	5	8	7	0.6	0.00997792	1	0	555	445	0.801802
	chr17	88919600	88919700	9	14	11	0.6	0.0099786	1	0	554	446	0.805054
	chr8	84067300	84067400	48	34	41	1.4	0.00997862	0	1	554	446	0.805054
	chr17	86937200	86937300	5	8	6	0.6	0.00997918	1	0	554	446	0.805054
	chr10	121314300	121314400	60	40	50	1.5	0.00997967	0	1	554	446	0.805054
	chr10	84238700	84238800	38	58	48	0.7	0.00997972	1	0	555	445	0.801802
	chr5	137786600	137786700	61	48	54	1.3	0.00997975	0	1	555	445	0.801802
	chr19	5822500	5822600	10	7	8	1.5	0.00998005	0	1	556	444	0.798561
	chr7	144553800	144553900	76	58	67	1.3	0.00998064	0	1	556	444	0.798561
	chr12	69373900	69374000	5	8	7	0.6	0.00998075	1	0	556	444	0.798561
	chr1	190791500	190791600	8.83512	5.04611	6.94062	1.75088	0.00998159	0	1	555	445	0.801802
	chr9	100917300	100917400	35	26	31	1.4	0.00998206	0	1	556	444	0.798561
	chr12	93016500	93016600	4	8	6	0.5	0.00998299	1	0	557	443	0.795332
	chr10	3573100	3573200	20	13	16	1.5	0.00998348	0	1	557	443	0.795332
	chr13	54114000	54114100	41	32	37	1.3	0.0099849	0	1	557	443	0.795332
	chr11	98149000	98149100	15	8	12	1.9	0.00998564	0	1	558	442	0.792115
	chr2	83286900	83287000	21.1149	33.0213	27.0681	0.639434	0.009986	1	0	558	442	0.792115
	chr7	16222100	16222200	63	50	56	1.3	0.0099866	0	1	557	443	0.795332
	chr1	46843600	46843700	7.81958	11.2216	9.52059	0.696834	0.00998662	1	0	558	442	0.792115
	chr10	119238200	119238300	13	18	16	0.7	0.00998672	1	0	558	442	0.792115
	chr12	43463600	43463700	3	8	5	0.4	0.00998726	1	0	558	442	0.792115
	chr9	63132800	63132900	19	11	15	1.7	0.00998808	0	1	557	443	0.795332
	chrX	6399800	6399900	13	20	16	0.6	0.00998832	1	0	557	443	0.795332
	chr11	12701800	12701900	9	5	7	1.9	0.00998955	0	1	557	443	0.795332
	chr6	99751500	99751600	13	20	17	0.7	0.00998958	1	0	558	442	0.792115
	chr8	94992600	94992700	25	15	20	1.6	0.00998982	0	1	558	442	0.792115
	chr14	15676700	15676800	4	8	6	0.5	0.00999047	1	0	559	441	0.788909
	chr10	34096400	34096500	13	9	11	1.5	0.00999062	0	1	558	442	0.792115
	chr7	43495500	43495600	44	58	51	0.8	0.0099922	1	0	558	442	0.792115
	chr12	5996800	5996900	55	67	61	0.8	0.00999487	1	0	558	442	0.792115
	chrX	150359000	150359100	12	6	9	1.9	0.00999567	0	1	557	443	0.795332
	chr15	39828800	39828900	31	41	36	0.8	0.00999576	1	0	558	442	0.792115
	chr2	127648600	127648700	9.6911	6.65611	8.17361	1.45597	0.0099962	0	1	557	443	0.795332
	chr1	59593700	59593800	7.00938	4.2241	5.61674	1.65938	0.00999623	0	1	558	442	0.792115
	chr5	145280500	145280600	20	14	17	1.4	0.00999677	0	1	558	442	0.792115
	chr3	100216900	100217000	40	54	47	0.74	0.00999711	1	0	559	441	0.788909
	chr18	34203600	34203700	50	61	55	0.8	0.00999773	1	0	558	442	0.792115
	chr15	72342300	72342400	8	13	10	0.6	0.00999781	1	0	558	442	0.792115
	chr17	26575800	26575900	8	3	6	2.3	0.00999829	0	1	557	443	0.795332
	chr5	36334900	36335000	4	7	5	0.5	0.00999857	1	0	558	442	0.792115
	chr5	151203100	151203200	20	30	25	0.7	0.00999975	1	0	558	442	0.792115
	chr8	85028800	85028900	5	8	7	0.6	0.00999999	1	0	557	443	0.795332
	chr19	4477900	4478000	5	8	7	0.6	0.0100006	1	0	556	444	0.798561
	chr6	40250000	40250100	26	38	32	0.7	0.0100011	1	0	555	445	0.801802
	chr17	6294200	6294300	5	12	9	0.4	0.0100016	1	0	554	446	0.805054
	chr5	5845200	5845300	8	16	12	0.5	0.0100017	1	0	554	446	0.805054
	chr6	50362400	50362500	9	5	7	1.9	0.0100021	0	1	554	446	0.805054
	chr4	107434400	107434500	10	5	8	2.1	0.0100023	0	1	555	445	0.801802
	chr11	81532000	81532100	8	5	7	1.7	0.0100026	0	1	555	445	0.801802
	chr10	39289900	39290000	6	10	8	0.6	0.0100036	1	0	555	445	0.801802
	chr16	21637200	21637300	6	4	5	1.6	0.0100047	0	1	554	446	0.805054
	chr8	126188800	126188900	25	35	30	0.7	0.0100054	1	0	555	445	0.801802
	chr14	48837000	48837100	5	11	8	0.5	0.0100067	1	0	555	445	0.801802
	chr14	31891900	31892000	7	11	9	0.6	0.0100071	1	0	555	445	0.801802
	chr19	47670000	47670100	12	19	15	0.6	0.0100083	1	0	555	445	0.801802
	chr6	115953500	115953600	13	20	17	0.7	0.0100086	1	0	554	446	0.805054
	chr18	37830300	37830400	4	8	6	0.5	0.0100089	1	0	553	447	0.808318
	chr4	123412300	123412400	9	4	6	2.4	0.0100093	0	1	552	448	0.811594
	chr1	90368600	90368700	30.2366	37.1299	33.6832	0.814345	0.0100115	1	0	553	447	0.808318
	chr7	29518700	29518800	140	114	127	1.2	0.0100119	0	1	552	448	0.811594
	chr3	54942600	54942700	9	20	14	0.46	0.010013	1	0	552	448	0.811594
	chr18	80129300	80129400	7	4	5	1.8	0.0100131	0	1	551	449	0.814882
	chr1	63953700	63953800	41.9633	51.9816	46.9725	0.807273	0.0100134	1	0	551	449	0.814882
	chr3	157847800	157847900	16	23	20	0.71	0.0100152	1	0	550	450	0.818182
	chr9	67760200	67760300	11	7	9	1.6	0.0100153	0	1	550	450	0.818182
	chr3	126402900	126403000	24	17	21	1.39	0.0100158	0	1	550	450	0.818182
	chr9	98375900	98376000	6	11	8	0.6	0.0100162	1	0	551	449	0.814882
	chr2	48679500	48679600	17.2875	25.958	21.6227	0.665978	0.0100172	1	0	550	450	0.818182
	chr4	138454700	138454800	13	7	10	1.9	0.0100173	0	1	549	451	0.821494
	chr18	61799800	61799900	17	9	13	1.8	0.0100178	0	1	549	451	0.821494
	chr8	25292300	25292400	23	34	29	0.7	0.0100192	1	0	549	451	0.821494
	chr19	3930800	3930900	4	7	5	0.6	0.0100194	1	0	549	451	0.821494
	chr2	117119400	117119500	14.0715	20.21	17.1407	0.696264	0.0100195	1	0	548	452	0.824818
	chr19	27430900	27431000	5	9	7	0.6	0.0100215	1	0	548	452	0.824818
	chr8	16837800	16837900	12	7	9	1.7	0.0100227	0	1	547	453	0.828154
	chr2	32606900	32607000	49.2247	32.2084	40.7166	1.52832	0.010023	0	1	548	452	0.824818
	chr10	26544200	26544300	30	40	35	0.7	0.0100233	1	0	548	452	0.824818
	chr1	105908100	105908200	8.16387	12.7325	10.4482	0.641184	0.0100239	1	0	548	452	0.824818
	chrX	71054000	71054100	7	4	5	2	0.0100248	0	1	547	453	0.828154
	chr3	103601200	103601300	34	48	41	0.71	0.0100248	1	0	547	453	0.828154
	chr17	23651600	23651700	9	5	7	1.9	0.0100251	0	1	547	453	0.828154
	chr1	131981800	131981900	38.9713	28.6145	33.7929	1.36194	0.0100254	0	1	548	452	0.824818
	chr10	77561600	77561700	4	8	6	0.5	0.0100262	1	0	548	452	0.824818
	chr6	15323100	15323200	9	15	12	0.6	0.0100262	1	0	548	452	0.824818
	chr6	83618700	83618800	13	23	18	0.6	0.0100265	1	0	548	452	0.824818
	chr2	163664200	163664300	17.9422	11.0581	14.5002	1.62254	0.0100266	0	1	547	453	0.828154
	chr8	84338700	84338800	5	9	7	0.5	0.010027	1	0	548	452	0.824818
	chr11	23977300	23977400	24	41	33	0.6	0.0100279	1	0	547	453	0.828154
	chr2	116976200	116976300	12.7707	7.6801	10.2254	1.66283	0.0100281	0	1	547	453	0.828154
	chr3	144589100	144589200	14	7	11	2.12	0.0100304	0	1	547	453	0.828154
	chr3	127553200	127553300	58	39	49	1.49	0.0100306	0	1	548	452	0.824818
	chr11	116079800	116079900	16	24	20	0.7	0.0100307	1	0	549	451	0.821494
	chr2	69512400	69512500	5.92722	10.6374	8.28232	0.557204	0.0100308	1	0	548	452	0.824818
	chr2	19018300	19018400	9.37796	5.88855	7.63326	1.59257	0.010031	0	1	547	453	0.828154
	chr9	18278800	18278900	9	5	7	1.8	0.0100314	0	1	547	453	0.828154
	chr6	51370000	51370100	5	10	7	0.5	0.0100318	1	0	548	452	0.824818
	chr10	87927400	87927500	21	32	27	0.7	0.0100323	1	0	548	452	0.824818
	chr17	12203800	12203900	8	5	7	1.8	0.0100323	0	1	547	453	0.828154
	chr18	39137400	39137500	15	10	12	1.6	0.0100325	0	1	547	453	0.828154
	chr4	106988100	106988200	43	32	37	1.4	0.0100329	0	1	547	453	0.828154
	chr18	10405100	10405200	49	62	55	0.8	0.0100331	1	0	548	452	0.824818
	chr8	118270900	118271000	4	7	6	0.6	0.0100332	1	0	547	453	0.828154
	chr14	79824400	79824500	4	9	6	0.5	0.0100334	1	0	547	453	0.828154
	chr17	79615500	79615600	15	24	20	0.7	0.0100341	1	0	547	453	0.828154
	chr1	176828000	176828100	6.71589	3.80556	5.26073	1.76476	0.0100343	0	1	546	454	0.831502
	chr3	88685700	88685800	161	133	147	1.21	0.0100347	0	1	547	453	0.828154
	chr6	26407500	26407600	11	19	15	0.5	0.0100349	1	0	547	453	0.828154
	chr15	44676800	44676900	15	8	12	1.8	0.0100352	0	1	547	453	0.828154
	chr5	113593200	113593300	9	6	7	1.6	0.0100354	0	1	547	453	0.828154
	chr14	96464700	96464800	4	8	6	0.5	0.0100362	1	0	548	452	0.824818
	chr9	59656400	59656500	77	54	66	1.4	0.0100366	0	1	547	453	0.828154
	chr4	133432700	133432800	14	6	10	2.4	0.0100374	0	1	547	453	0.828154
	chr13	51736500	51736600	12	7	9	1.8	0.0100378	0	1	547	453	0.828154
	chr17	26139200	26139300	7	5	6	1.5	0.0100382	0	1	548	452	0.824818
	chr3	126848100	126848200	60	81	70	0.74	0.0100383	1	0	548	452	0.824818
	chr6	91053000	91053100	14	21	18	0.7	0.0100398	1	0	547	453	0.828154
	chr13	20475500	20475600	12	6	9	2.2	0.01004	0	1	547	453	0.828154
	chr6	134884800	134884900	11	4	7	2.7	0.0100405	0	1	548	452	0.824818
	chr2	143657000	143657100	5.34323	9.87969	7.61146	0.54083	0.0100408	1	0	548	452	0.824818
	chr2	121259100	121259200	5.12556	7.61541	6.37049	0.67305	0.0100428	1	0	547	453	0.828154
	chr13	3900200	3900300	4	11	7	0.4	0.0100438	1	0	546	454	0.831502
	chr1	115781300	115781400	12.3315	8.74526	10.5384	1.41008	0.0100446	0	1	546	454	0.831502
	chr4	35561800	35561900	4	7	5	0.5	0.0100451	1	0	547	453	0.828154
	chr13	99230700	99230800	22	14	18	1.6	0.0100452	0	1	547	453	0.828154
	chr3	107379500	107379600	7	5	6	1.56	0.0100456	0	1	547	453	0.828154
	chr7	45771000	45771100	5	9	7	0.6	0.010046	1	0	547	453	0.828154
	chr11	7129800	7129900	29	36	33	0.8	0.0100462	1	0	546	454	0.831502
	chr11	34489600	34489700	7	12	9	0.6	0.0100462	1	0	545	455	0.834862
	chr10	34869500	34869600	6	15	10	0.4	0.0100467	1	0	544	456	0.838235
	chr2	131262400	131262500	197.899	160.538	179.219	1.23273	0.0100474	0	1	544	456	0.838235
	chr2	104496000	104496100	7.99152	4.0911	6.04131	1.95339	0.0100481	0	1	544	456	0.838235
	chr14	103128600	103128700	13	8	11	1.8	0.0100482	0	1	544	456	0.838235
	chr7	25306500	25306600	7	4	6	2	0.0100485	0	1	544	456	0.838235
	chr18	39051300	39051400	9	6	7	1.6	0.0100497	0	1	545	455	0.834862
	chr2	18957200	18957300	12.239	7.69521	9.9671	1.59047	0.0100498	0	1	545	455	0.834862
	chr11	97192300	97192400	21	29	25	0.7	0.0100506	1	0	546	454	0.831502
	chr9	78621900	78622000	13	21	17	0.6	0.0100514	1	0	546	454	0.831502
	chr4	86270700	86270800	5	9	7	0.6	0.0100526	1	0	545	455	0.834862
	chr14	35616000	35616100	41	55	48	0.7	0.0100533	1	0	545	455	0.834862
	chr19	40513600	40513700	19	12	16	1.6	0.0100537	0	1	544	456	0.838235
	chr13	92354900	92355000	96	78	87	1.2	0.0100544	0	1	544	456	0.838235
	chr15	76745500	76745600	17	11	14	1.5	0.0100546	0	1	544	456	0.838235
	chr10	82901600	82901700	30	22	26	1.4	0.0100547	0	1	545	455	0.834862
	chr8	124137400	124137500	5	10	7	0.5	0.0100556	1	0	545	455	0.834862
	chrX	161826400	161826500	10	6	8	1.6	0.0100567	0	1	544	456	0.838235
	chr4	10357800	10357900	6	12	9	0.5	0.0100567	1	0	545	455	0.834862
	chr14	54651200	54651300	65	52	59	1.3	0.0100569	0	1	544	456	0.838235
	chr6	135540500	135540600	28	35	32	0.8	0.0100576	1	0	544	456	0.838235
	chr10	40390400	40390500	10	5	7	2	0.0100577	0	1	544	456	0.838235
	chr2	33665500	33665600	43.5492	30.3624	36.9558	1.43431	0.0100582	0	1	545	455	0.834862
	chr5	134689000	134689100	96	73	85	1.3	0.0100583	0	1	545	455	0.834862
	chr4	125425500	125425600	4	9	7	0.5	0.0100595	1	0	546	454	0.831502
	chr13	96180800	96180900	17	25	21	0.7	0.01006	1	0	545	455	0.834862
	chr18	74118400	74118500	7	5	6	1.6	0.0100601	0	1	545	455	0.834862
	chr15	35460500	35460600	7	3	5	2	0.0100612	0	1	546	454	0.831502
	chrX	100776600	100776700	29	21	25	1.4	0.010063	0	1	547	453	0.828154
	chr5	143683800	143683900	29	47	38	0.6	0.0100631	1	0	548	452	0.824818
	chr8	25119700	25119800	30	18	24	1.6	0.0100634	0	1	547	453	0.828154
	chr3	154266800	154266900	6	11	9	0.58	0.0100634	1	0	548	452	0.824818
	chr1	153752000	153752100	12.6388	7.82429	10.2315	1.61533	0.0100641	0	1	548	452	0.824818
	chr10	13572700	13572800	9	15	12	0.6	0.0100642	1	0	549	451	0.821494
	chr2	62664600	62664700	11.3227	5.82265	8.57268	1.9446	0.0100648	0	1	549	451	0.821494
	chr1	43426800	43426900	17.2857	23.812	20.5489	0.725924	0.0100651	1	0	549	451	0.821494
	chr6	67036600	67036700	38	27	32	1.4	0.010066	0	1	549	451	0.821494
	chr2	180257100	180257200	97.6153	77.026	87.3206	1.2673	0.0100662	0	1	550	450	0.818182
	chr8	14907500	14907600	18	9	14	1.9	0.0100673	0	1	551	449	0.814882
	chr2	157941000	157941100	8.02474	14.7091	11.3669	0.545564	0.0100674	1	0	551	449	0.814882
	chr18	75370300	75370400	9	14	11	0.6	0.0100679	1	0	551	449	0.814882
	chr11	23977500	23977600	4	8	6	0.5	0.010068	1	0	551	449	0.814882
	chr9	53917300	53917400	8	4	6	2	0.0100683	0	1	550	450	0.818182
	chr9	21152900	21153000	44	31	38	1.4	0.0100702	0	1	550	450	0.818182
	chr1	58770100	58770200	6.69139	3.37804	5.03472	1.98085	0.0100706	0	1	550	450	0.818182
	chr14	121322600	121322700	9	14	11	0.6	0.0100708	1	0	550	450	0.818182
	chr7	65989100	65989200	8	14	11	0.6	0.010072	1	0	550	450	0.818182
	chr11	109091900	109092000	10	19	15	0.5	0.0100726	1	0	550	450	0.818182
	chr4	82902200	82902300	17	25	21	0.7	0.0100745	1	0	549	451	0.821494
	chr19	53120700	53120800	19	10	14	1.8	0.0100767	0	1	549	451	0.821494
	chr6	86668900	86669000	4	8	6	0.5	0.0100772	1	0	550	450	0.818182
	chr1	85895400	85895500	9.06534	5.47103	7.26818	1.65697	0.010078	0	1	549	451	0.821494
	chr10	12498500	12498600	9	5	7	2.1	0.0100785	0	1	549	451	0.821494
	chr5	128908400	128908500	7	4	5	1.9	0.0100792	0	1	550	450	0.818182
	chr17	25498000	25498100	10	6	8	1.6	0.0100792	0	1	550	450	0.818182
	chr10	81182600	81182700	40	31	35	1.3	0.01008	0	1	551	449	0.814882
	chr1	177175600	177175700	22.4407	14.5056	18.4732	1.54703	0.0100817	0	1	552	448	0.811594
	chr1	191576000	191576100	83.9822	66.3313	75.1567	1.2661	0.0100826	0	1	553	447	0.808318
	chr2	102050300	102050400	7.07594	4.53674	5.80634	1.5597	0.0100828	0	1	553	447	0.808318
	chr9	95168700	95168800	19	26	22	0.7	0.0100834	1	0	553	447	0.808318
	chr8	105701400	105701500	32	21	26	1.5	0.0100851	0	1	553	447	0.808318
	chr10	93445300	93445400	4	11	7	0.3	0.0100857	1	0	553	447	0.808318
	chr2	51418000	51418100	62.7036	82.9829	72.8433	0.75562	0.0100862	1	0	552	448	0.811594
	chr12	75182800	75182900	9	17	13	0.5	0.0100863	1	0	551	449	0.814882
	chr15	85811500	85811600	11	6	8	1.7	0.0100878	0	1	550	450	0.818182
	chr17	7169900	7170000	204	166	185	1.2	0.0100904	0	1	551	449	0.814882
	chr10	85456100	85456200	7	4	6	1.8	0.0100907	0	1	551	449	0.814882
	chr14	68406500	68406600	10	14	12	0.7	0.0100919	1	0	552	448	0.811594
	chr11	85392600	85392700	12	7	9	1.8	0.010093	0	1	551	449	0.814882
	chr15	12402400	12402500	7	11	9	0.6	0.0100938	1	0	551	449	0.814882
	chr2	130455200	130455300	11.4919	6.95218	9.22206	1.653	0.0100948	0	1	551	449	0.814882
	chr6	28833900	28834000	12	20	16	0.6	0.0100951	1	0	552	448	0.811594
	chr19	55940700	55940800	11	8	9	1.4	0.0100952	0	1	552	448	0.811594
	chr8	107483400	107483500	25	14	19	1.7	0.0100958	0	1	552	448	0.811594
	chr16	38457200	38457300	7	3	5	2.1	0.010096	0	1	553	447	0.808318
	chr6	140429000	140429100	6	4	5	1.6	0.0100962	0	1	554	446	0.805054
	chr12	117592100	117592200	10	4	7	2.4	0.0100968	0	1	554	446	0.805054
	chr6	87216200	87216300	8	4	6	1.8	0.0100978	0	1	554	446	0.805054
	chr8	114525700	114525800	5	9	7	0.6	0.010098	1	0	554	446	0.805054
	chr11	97404500	97404600	8	3	5	2.3	0.0100983	0	1	553	447	0.808318
	chr15	101105600	101105700	22	16	19	1.4	0.0100987	0	1	553	447	0.808318
	chr2	133195000	133195100	9.11472	18.1161	13.6154	0.503129	0.0100987	1	0	553	447	0.808318
	chr5	31193200	31193300	125	101	113	1.2	0.010099	0	1	552	448	0.811594
	chr7	4121000	4121100	8	6	7	1.4	0.0100994	0	1	552	448	0.811594
	chr14	79089600	79089700	34	45	39	0.8	0.0100995	1	0	553	447	0.808318
	chr11	84772500	84772600	7	11	9	0.6	0.0100998	1	0	553	447	0.808318
	chr1	6729700	6729800	5.4913	10.6034	8.04735	0.517882	0.0100999	1	0	552	448	0.811594
	chr13	67061000	67061100	49	31	40	1.6	0.0101009	0	1	552	448	0.811594
	chr3	103568100	103568200	17	23	20	0.72	0.0101009	1	0	552	448	0.811594
	chr1	84881700	84881800	47.8278	66.239	57.0334	0.72205	0.010101	1	0	551	449	0.814882
	chr4	108692000	108692100	7	12	9	0.5	0.010101	1	0	551	449	0.814882
	chr10	18233900	18234000	4	6	5	0.6	0.0101011	1	0	550	450	0.818182
	chr18	23873500	23873600	23	30	26	0.8	0.0101014	1	0	549	451	0.821494
	chr16	29957100	29957200	20	28	24	0.7	0.0101021	1	0	549	451	0.821494
	chr2	172355000	172355100	13.375	21.3964	17.3857	0.625103	0.0101036	1	0	549	451	0.821494
	chr18	13907600	13907700	17	25	21	0.7	0.0101048	1	0	549	451	0.821494
	chr19	4003300	4003400	26	43	34	0.6	0.0101054	1	0	549	451	0.821494
	chr14	51091100	51091200	9	4	6	2.2	0.0101069	0	1	548	452	0.824818
	chr17	80825700	80825800	8	14	11	0.6	0.0101075	1	0	548	452	0.824818
	chr12	12268100	12268200	13	20	17	0.7	0.0101076	1	0	547	453	0.828154
	chr5	139382800	139382900	16	11	13	1.4	0.0101078	0	1	546	454	0.831502
	chr1	75456800	75456900	8.72391	5.03559	6.87975	1.73245	0.0101079	0	1	546	454	0.831502
	chr4	133121200	133121300	28	34	31	0.8	0.0101085	1	0	547	453	0.828154
	chr9	102375300	102375400	7	13	10	0.5	0.0101086	1	0	547	453	0.828154
	chr14	45434400	45434500	10	6	8	1.6	0.0101092	0	1	546	454	0.831502
	chr2	180273600	180273700	189.675	148.218	168.947	1.27971	0.0101109	0	1	547	453	0.828154
	chr1	82836400	82836500	11.7003	20.2909	15.9956	0.576627	0.0101111	1	0	547	453	0.828154
	chr4	51396600	51396700	16	27	21	0.6	0.0101119	1	0	546	454	0.831502
	chr15	44198000	44198100	10	18	14	0.5	0.0101123	1	0	546	454	0.831502
	chr1	66178400	66178500	23.6537	30.6728	27.1633	0.771163	0.0101124	1	0	546	454	0.831502
	chr18	13065300	13065400	7	13	10	0.6	0.0101125	1	0	546	454	0.831502
	chr15	51731200	51731300	16	10	13	1.7	0.0101133	0	1	546	454	0.831502
	chr2	70693000	70693100	6.05455	10.0595	8.05701	0.601876	0.0101146	1	0	547	453	0.828154
	chr11	70020000	70020100	14	9	11	1.6	0.0101152	0	1	547	453	0.828154
	chr14	47511500	47511600	27	16	21	1.7	0.0101178	0	1	547	453	0.828154
	chr16	6284100	6284200	4	8	6	0.5	0.0101179	1	0	547	453	0.828154
	chr4	154940700	154940800	20	12	16	1.7	0.0101181	0	1	547	453	0.828154
	chr7	130983100	130983200	5	9	7	0.6	0.0101182	1	0	548	452	0.824818
	chr6	120039800	120039900	63	51	57	1.2	0.0101201	0	1	548	452	0.824818
	chr8	107293600	107293700	8	5	7	1.5	0.0101205	0	1	548	452	0.824818
	chr11	84324300	84324400	7	4	6	1.9	0.0101225	0	1	548	452	0.824818
	chr18	85394100	85394200	6	10	8	0.6	0.0101233	1	0	548	452	0.824818
	chr5	91038800	91038900	9	19	14	0.5	0.0101233	1	0	548	452	0.824818
	chr10	77418200	77418300	39	27	33	1.5	0.0101234	0	1	548	452	0.824818
	chr17	71964900	71965000	9	17	13	0.6	0.0101239	1	0	548	452	0.824818
	chr3	48429400	48429500	50	75	63	0.66	0.0101248	1	0	547	453	0.828154
	chr12	10161200	10161300	8	13	10	0.6	0.0101251	1	0	546	454	0.831502
	chr12	55207500	55207600	19	11	15	1.7	0.0101252	0	1	545	455	0.834862
	chr10	90716900	90717000	6	4	5	1.7	0.0101254	0	1	545	455	0.834862
	chr9	104996400	104996500	10	16	13	0.6	0.0101264	1	0	545	455	0.834862
	chr14	103681300	103681400	11	19	15	0.6	0.0101264	1	0	544	456	0.838235
	chr2	161018200	161018300	9.23538	14.8333	12.0343	0.622613	0.0101264	1	0	543	457	0.841621
	chr3	133753600	133753700	7	13	10	0.57	0.0101284	1	0	543	457	0.841621
	chr11	35058000	35058100	12	22	17	0.5	0.0101285	1	0	542	458	0.845018
	chr2	164856300	164856400	4.74551	7.49497	6.12024	0.63316	0.0101289	1	0	541	459	0.848429
	chr14	69767400	69767500	4	8	6	0.5	0.010129	1	0	540	460	0.851852
	chr13	77221400	77221500	9	13	11	0.7	0.010129	1	0	539	461	0.855288
	chr7	24950400	24950500	13	9	11	1.5	0.0101293	0	1	539	461	0.855288
	chr2	152007700	152007800	13.1251	20.0193	16.5722	0.655625	0.0101297	1	0	540	460	0.851852
	chr11	23894900	23895000	9	15	12	0.6	0.01013	1	0	539	461	0.855288
	chr4	5794200	5794300	9	5	7	1.6	0.0101308	0	1	538	462	0.858736
	chr12	3323500	3323600	8	4	6	1.8	0.0101311	0	1	539	461	0.855288
	chr5	125339100	125339200	4	7	6	0.6	0.0101312	1	0	539	461	0.855288
	chr10	63985500	63985600	8	11	9	0.7	0.0101312	1	0	539	461	0.855288
	chr18	86393700	86393800	22	32	27	0.7	0.0101314	1	0	539	461	0.855288
	chr13	31782300	31782400	7	12	10	0.6	0.0101316	1	0	539	461	0.855288
	chr1	184726400	184726500	25.6442	39.4859	32.565	0.649451	0.0101319	1	0	539	461	0.855288
	chr17	73037100	73037200	11	15	13	0.8	0.010132	1	0	538	462	0.858736
	chr1	4768600	4768700	7.27361	3.9658	5.6197	1.83409	0.0101323	0	1	538	462	0.858736
	chr18	32184200	32184300	18	13	15	1.4	0.0101323	0	1	538	462	0.858736
	chr6	119129700	119129800	6	3	4	1.8	0.0101326	0	1	538	462	0.858736
	chr18	47472200	47472300	32	47	40	0.7	0.0101327	1	0	538	462	0.858736
	chr12	56437100	56437200	62	84	73	0.7	0.0101336	1	0	537	463	0.862197
	chr2	102705100	102705200	7.17715	11.6712	9.42416	0.614947	0.0101346	1	0	536	464	0.865672
	chr10	32153100	32153200	7	3	5	2.1	0.0101361	0	1	535	465	0.869159
	chr1	181231000	181231100	12.6475	18.6267	15.6371	0.678999	0.0101368	1	0	536	464	0.865672
	chr14	54569800	54569900	8	4	6	2.3	0.0101376	0	1	535	465	0.869159
	chr15	98622800	98622900	4	9	6	0.4	0.0101381	1	0	535	465	0.869159
	chr10	38960400	38960500	10	18	14	0.6	0.0101389	1	0	534	466	0.872659
	chr7	30394700	30394800	7	4	5	1.8	0.0101391	0	1	534	466	0.872659
	chr15	58018100	58018200	6	3	5	1.8	0.0101393	0	1	534	466	0.872659
	chr16	97795200	97795300	37	50	43	0.7	0.0101398	1	0	535	465	0.869159
	chr8	75213100	75213200	49	39	44	1.3	0.0101412	0	1	534	466	0.872659
	chr13	59584700	59584800	4	8	6	0.5	0.0101414	1	0	535	465	0.869159
	chr8	94977300	94977400	7	13	10	0.6	0.0101421	1	0	534	466	0.872659
	chr14	31955200	31955300	8	5	6	1.7	0.0101427	0	1	534	466	0.872659
	chr2	165326400	165326500	70.3005	55.4754	62.8879	1.26724	0.0101434	0	1	534	466	0.872659
	chr16	41692600	41692700	6	4	5	1.7	0.0101435	0	1	534	466	0.872659
	chr17	57920300	57920400	12	8	10	1.5	0.0101441	0	1	535	465	0.869159
	chr5	73637700	73637800	8	12	10	0.7	0.010145	1	0	536	464	0.865672
	chr8	4313600	4313700	4	7	6	0.6	0.0101462	1	0	535	465	0.869159
	chr1	52952200	52952300	21.8111	29.7576	25.7844	0.732959	0.0101462	1	0	535	465	0.869159
	chr2	32452500	32452600	7.36019	4.92129	6.14074	1.49558	0.0101465	0	1	535	465	0.869159
	chr6	38236300	38236400	14	8	11	1.9	0.0101477	0	1	536	464	0.865672
	chr12	109566800	109566900	9	6	7	1.4	0.0101477	0	1	536	464	0.865672
	chr6	29483300	29483400	12	6	9	2	0.0101481	0	1	536	464	0.865672
	chr5	55886200	55886300	52	68	60	0.8	0.0101485	1	0	537	463	0.862197
	chr11	96503500	96503600	8	12	10	0.6	0.0101486	1	0	537	463	0.862197
	chr4	47293100	47293200	5	10	7	0.5	0.0101488	1	0	537	463	0.862197
	chr9	79116800	79116900	7	10	8	0.7	0.0101492	1	0	537	463	0.862197
	chr5	112287100	112287200	8	5	7	1.5	0.0101497	0	1	536	464	0.865672
	chr14	19967400	19967500	28	41	34	0.7	0.0101501	1	0	537	463	0.862197
	chr11	35979800	35979900	6	10	8	0.6	0.0101509	1	0	537	463	0.862197
	chr5	125177700	125177800	23	33	28	0.7	0.010152	1	0	536	464	0.865672
	chr1	78591400	78591500	42.3384	56.2072	49.2728	0.753256	0.0101521	1	0	535	465	0.869159
	chr4	107864900	107865000	10	14	12	0.7	0.0101521	1	0	534	466	0.872659
	chr7	80729800	80729900	31	43	37	0.7	0.0101525	1	0	533	467	0.876173
	chr6	36778200	36778300	8	4	6	2.2	0.0101529	0	1	532	468	0.879699
	chr16	22438600	22438700	12	19	15	0.6	0.010153	1	0	532	468	0.879699
	chr9	104066700	104066800	9	15	12	0.6	0.0101552	1	0	531	469	0.883239
	chr19	41114500	41114600	3	9	6	0.4	0.0101555	1	0	530	470	0.886792
	chr3	21409900	21410000	27	47	37	0.58	0.0101561	1	0	530	470	0.886792
	chr13	89170200	89170300	7	14	11	0.5	0.0101565	1	0	529	471	0.890359
	chr13	23654500	23654600	16	23	20	0.7	0.0101565	1	0	529	471	0.890359
	chr14	107298100	107298200	20	29	24	0.7	0.010157	1	0	529	471	0.890359
	chr15	55302800	55302900	10	19	14	0.5	0.010157	1	0	529	471	0.890359
	chr8	80804100	80804200	20	10	15	2	0.0101576	0	1	528	472	0.893939
	chr18	69233700	69233800	4	6	5	0.6	0.0101587	1	0	528	472	0.893939
	chr17	67133500	67133600	27	20	24	1.4	0.0101596	0	1	527	473	0.897533
	chr11	4206700	4206800	10	16	13	0.6	0.010161	1	0	527	473	0.897533
	chr9	58220600	58220700	11	6	8	1.6	0.0101614	0	1	526	474	0.901141
	chr10	5056600	5056700	8	4	6	2	0.010162	0	1	527	473	0.897533
	chr1	193447700	193447800	46.9981	29.9137	38.4559	1.57112	0.0101628	0	1	528	472	0.893939
	chr10	91505100	91505200	15	23	19	0.7	0.0101634	1	0	528	472	0.893939
	chr8	91039300	91039400	22	14	18	1.5	0.0101634	0	1	528	472	0.893939
	chr12	4817400	4817500	108	85	97	1.3	0.0101635	0	1	528	472	0.893939
	chr5	72914100	72914200	41	29	35	1.4	0.010164	0	1	529	471	0.890359
	chr8	36495100	36495200	6	4	5	1.8	0.0101642	0	1	530	470	0.886792
	chr15	89582600	89582700	27	36	32	0.7	0.0101647	1	0	531	469	0.883239
	chr14	14352000	14352100	10	16	13	0.6	0.0101647	1	0	531	469	0.883239
	chr14	118890300	118890400	20	32	26	0.6	0.0101648	1	0	531	469	0.883239
	chr11	39588800	39588900	9	16	12	0.6	0.0101648	1	0	531	469	0.883239
	chr4	102625200	102625300	7	4	5	1.6	0.0101648	0	1	531	469	0.883239
	chr1	133054800	133054900	22.915	29.7012	26.3081	0.771516	0.0101652	1	0	532	468	0.879699
	chr15	25623300	25623400	4	6	5	0.7	0.0101664	1	0	532	468	0.879699
	chr14	116699300	116699400	13	22	17	0.6	0.0101678	1	0	531	469	0.883239
	chr2	23156000	23156100	192.526	163.058	177.792	1.18072	0.0101688	0	1	530	470	0.886792
	chr5	106054100	106054200	4	7	6	0.6	0.0101689	1	0	530	470	0.886792
	chr8	35554300	35554400	6	3	5	1.9	0.0101691	0	1	530	470	0.886792
	chr6	113312500	113312600	9	13	11	0.7	0.0101695	1	0	531	469	0.883239
	chr18	56814100	56814200	19	10	14	1.8	0.0101695	0	1	530	470	0.886792
	chr8	119927800	119927900	19	14	16	1.3	0.0101696	0	1	530	470	0.886792
	chr1	186991800	186991900	9.50527	16.2056	12.8554	0.586542	0.0101697	1	0	530	470	0.886792
	chr9	30449300	30449400	5	9	7	0.6	0.01017	1	0	529	471	0.890359
	chr13	95838100	95838200	7	4	6	1.8	0.01017	0	1	528	472	0.893939
	chr4	150910000	150910100	50	38	44	1.3	0.0101711	0	1	529	471	0.890359
	chr18	61146200	61146300	11	20	15	0.5	0.0101713	1	0	529	471	0.890359
	chr6	112809700	112809800	7	10	9	0.6	0.0101716	1	0	528	472	0.893939
	chr6	41068400	41068500	5	9	7	0.6	0.0101717	1	0	528	472	0.893939
	chr15	76576200	76576300	35	28	32	1.3	0.0101727	0	1	527	473	0.897533
	chr1	56304800	56304900	4.47679	7.46111	5.96895	0.600016	0.0101731	1	0	528	472	0.893939
	chr9	77771600	77771700	7	12	10	0.6	0.010174	1	0	527	473	0.897533
	chr1	127579400	127579500	13.0009	22.3713	17.6861	0.581142	0.0101742	1	0	526	474	0.901141
	chr3	33800000	33800100	111	92	102	1.21	0.0101743	0	1	525	475	0.904762
	chr15	57654800	57654900	4	8	6	0.5	0.0101744	1	0	526	474	0.901141
	chr19	3931800	3931900	9	5	7	1.8	0.0101744	0	1	525	475	0.904762
	chr12	53251800	53251900	8	4	6	2.2	0.0101746	0	1	525	475	0.904762
	chr1	190546600	190546700	4.03937	6.46965	5.25451	0.624357	0.0101749	1	0	525	475	0.904762
	chr10	116196900	116197000	8	5	7	1.6	0.0101782	0	1	524	476	0.908397
	chr2	138657300	138657400	7.92252	12.6797	10.3011	0.624821	0.0101784	1	0	524	476	0.908397
	chr17	79901500	79901600	19	29	24	0.6	0.0101808	1	0	524	476	0.908397
	chr9	45430300	45430400	34	22	28	1.5	0.0101812	0	1	524	476	0.908397
	chr13	25490000	25490100	6	11	8	0.5	0.0101815	1	0	525	475	0.904762
	chr15	5003000	5003100	17	31	24	0.6	0.0101822	1	0	524	476	0.908397
	chr1	125286500	125286600	17.6389	28.1119	22.8754	0.627455	0.0101824	1	0	524	476	0.908397
	chr11	80906700	80906800	8	4	6	2.1	0.010183	0	1	524	476	0.908397
	chr5	135801100	135801200	28	39	34	0.7	0.0101832	1	0	525	475	0.904762
	chr2	167319100	167319200	9.36012	6.08613	7.72312	1.53794	0.0101848	0	1	524	476	0.908397
	chr4	140581700	140581800	6	3	5	2	0.0101848	0	1	525	475	0.904762
	chr7	82308600	82308700	4	7	5	0.6	0.0101854	1	0	525	475	0.904762
	chr18	22233500	22233600	7	10	9	0.7	0.0101859	1	0	524	476	0.908397
	chr18	69636900	69637000	19	11	15	1.7	0.010186	0	1	523	477	0.912046
	chr11	3983200	3983300	10	6	8	1.7	0.010187	0	1	523	477	0.912046
	chr6	22443800	22443900	13	26	20	0.5	0.0101871	1	0	524	476	0.908397
	chr16	9218800	9218900	13	9	11	1.4	0.0101873	0	1	524	476	0.908397
	chr2	155952200	155952300	17.163	9.73823	13.4506	1.76243	0.0101887	0	1	525	475	0.904762
	chr16	90143900	90144000	188	149	169	1.3	0.0101892	0	1	525	475	0.904762
	chr9	44344200	44344300	52	36	44	1.4	0.0101892	0	1	525	475	0.904762
	chr1	134343900	134344000	14.2177	19.4469	16.8323	0.731105	0.0101896	1	0	525	475	0.904762
	chr1	191122900	191123000	6.58708	3.47156	5.02932	1.89744	0.0101904	0	1	524	476	0.908397
	chr12	97967000	97967100	5	11	8	0.4	0.0101907	1	0	525	475	0.904762
	chr6	29347800	29347900	19	14	16	1.3	0.0101907	0	1	524	476	0.908397
	chr6	6287700	6287800	3	6	4	0.6	0.0101909	1	0	524	476	0.908397
	chr6	79667600	79667700	15	25	20	0.6	0.0101926	1	0	523	477	0.912046
	chr15	32244800	32244900	37	27	32	1.4	0.0101929	0	1	522	478	0.915709
	chr7	143053300	143053400	5	6	5	0.8	0.010193	1	0	522	478	0.915709
	chr8	124449100	124449200	9	5	7	1.7	0.0101935	0	1	521	479	0.919386
	chr13	63551900	63552000	7	4	5	1.9	0.0101947	0	1	521	479	0.919386
	chr13	24232400	24232500	7	3	5	2.3	0.0101948	0	1	522	478	0.915709
	chr4	42670300	42670400	8	5	6	1.7	0.0101972	0	1	523	477	0.912046
	chr2	130534000	130534100	8.17598	13.9562	11.0661	0.58583	0.0101974	1	0	523	477	0.912046
	chr5	107088400	107088500	6	10	8	0.6	0.0101977	1	0	523	477	0.912046
	chr5	126558000	126558100	5	8	7	0.6	0.0101988	1	0	523	477	0.912046
	chr4	129107800	129107900	10	5	7	1.8	0.0101999	0	1	522	478	0.915709
	chr15	98762100	98762200	12	6	9	1.9	0.0102001	0	1	523	477	0.912046
	chr15	95772400	95772500	7	4	6	1.9	0.0102002	0	1	524	476	0.908397
	chr11	33860800	33860900	28	41	35	0.7	0.0102004	1	0	525	475	0.904762
	chr1	132311300	132311400	7.5071	17.2221	12.3646	0.4359	0.0102005	1	0	524	476	0.908397
	chr8	93690300	93690400	8	4	6	2.2	0.0102026	0	1	524	476	0.908397
	chr15	24005000	24005100	42	60	51	0.7	0.0102031	1	0	524	476	0.908397
	chr15	30409800	30409900	13	20	16	0.7	0.0102032	1	0	523	477	0.912046
	chr17	56272200	56272300	11	19	15	0.6	0.0102034	1	0	522	478	0.915709
	chr3	94375300	94375400	8	5	7	1.71	0.0102035	0	1	522	478	0.915709
	chr19	6067300	6067400	4	7	5	0.6	0.0102054	1	0	522	478	0.915709
	chr14	105623900	105624000	7	4	6	1.7	0.0102059	0	1	521	479	0.919386
	chr14	39523600	39523700	33	49	41	0.7	0.0102068	1	0	522	478	0.915709
	chr2	61597900	61598000	7.26633	4.51506	5.8907	1.60935	0.0102068	0	1	521	479	0.919386
	chr6	113604600	113604700	33	24	28	1.4	0.0102071	0	1	521	479	0.919386
	chr6	15255900	15256000	3	6	5	0.6	0.0102078	1	0	522	478	0.915709
	chr8	118795000	118795100	66	85	76	0.8	0.0102081	1	0	521	479	0.919386
	chr18	67204900	67205000	6	9	8	0.6	0.0102092	1	0	520	480	0.923077
	chr2	32451900	32452000	105.971	85.145	95.5578	1.24459	0.0102097	0	1	520	480	0.923077
	chr6	88493900	88494000	10	5	8	2.2	0.0102106	0	1	520	480	0.923077
	chr2	136242100	136242200	24.6086	31.8449	28.2268	0.772764	0.0102108	1	0	520	480	0.923077
	chr14	35042000	35042100	4	6	5	0.6	0.0102111	1	0	520	480	0.923077
	chr9	62470500	62470600	27	21	24	1.3	0.0102114	0	1	519	481	0.926782
	chr4	48586800	48586900	5	9	7	0.6	0.0102115	1	0	519	481	0.926782
	chr6	38883000	38883100	15	20	18	0.8	0.0102118	1	0	519	481	0.926782
	chr17	71869000	71869100	44	59	51	0.7	0.010212	1	0	518	482	0.930502
	chr8	26450500	26450600	8	15	12	0.5	0.0102125	1	0	517	483	0.934236
	chr1	21415300	21415400	12.6034	16.1535	14.3784	0.780227	0.0102131	1	0	517	483	0.934236
	chr12	51529700	51529800	7	4	6	1.9	0.0102137	0	1	517	483	0.934236
	chr10	119870000	119870100	10	16	13	0.6	0.010214	1	0	517	483	0.934236
	chr12	6264200	6264300	12	19	16	0.6	0.0102146	1	0	517	483	0.934236
	chr9	70919200	70919300	8	15	11	0.5	0.0102147	1	0	516	484	0.937984
	chr8	113254100	113254200	7	15	11	0.5	0.010215	1	0	516	484	0.937984
	chr4	22393000	22393100	9	15	12	0.6	0.0102165	1	0	516	484	0.937984
	chr15	79224500	79224600	7	4	6	1.8	0.0102168	0	1	515	485	0.941748
	chr4	133088200	133088300	4	7	5	0.5	0.0102168	1	0	516	484	0.937984
	chr12	5208400	5208500	6	3	5	1.8	0.0102176	0	1	515	485	0.941748
	chr2	160953800	160953900	3.92742	6.7343	5.33086	0.583196	0.0102178	1	0	516	484	0.937984
	chr9	106453600	106453700	12	9	10	1.5	0.0102188	0	1	515	485	0.941748
	chr15	79686800	79686900	4	7	6	0.6	0.0102192	1	0	516	484	0.937984
	chr8	11187500	11187600	3	8	6	0.4	0.0102199	1	0	516	484	0.937984
	chr7	54412000	54412100	16	22	19	0.7	0.0102201	1	0	516	484	0.937984
	chr8	79016300	79016400	17	27	22	0.6	0.0102204	1	0	515	485	0.941748
	chr8	84985600	84985700	5	10	8	0.5	0.0102204	1	0	515	485	0.941748
	chr1	127322100	127322200	6.1009	11.3425	8.72169	0.53788	0.0102224	1	0	515	485	0.941748
	chr7	127260900	127261000	98	74	86	1.3	0.0102225	0	1	515	485	0.941748
	chr6	122810900	122811000	186	147	167	1.3	0.010223	0	1	516	484	0.937984
	chr5	137786700	137786800	68	43	55	1.6	0.010223	0	1	517	483	0.934236
	chr12	8536300	8536400	12	6	9	2	0.0102231	0	1	518	482	0.930502
	chr7	142359600	142359700	6	4	5	1.8	0.0102241	0	1	518	482	0.930502
	chr2	26315500	26315600	16.7675	11.9362	14.3518	1.40476	0.0102244	0	1	519	481	0.926782
	chr8	35508600	35508700	22	34	28	0.6	0.010226	1	0	520	480	0.923077
	chr19	4508400	4508500	4	8	6	0.5	0.0102264	1	0	519	481	0.926782
	chr14	16329200	16329300	22	34	28	0.6	0.0102266	1	0	518	482	0.930502
	chr6	122770900	122771000	36	46	41	0.8	0.0102269	1	0	517	483	0.934236
	chr1	13574100	13574200	6.04281	10.0876	8.06521	0.599033	0.0102278	1	0	517	483	0.934236
	chr2	104122500	104122600	26.6225	20.2107	23.4166	1.31725	0.010229	0	1	517	483	0.934236
	chr13	49684400	49684500	34	22	28	1.5	0.0102292	0	1	518	482	0.930502
	chr17	70072300	70072400	11	18	15	0.6	0.0102301	1	0	518	482	0.930502
	chr11	60091400	60091500	5	8	6	0.6	0.0102301	1	0	517	483	0.934236
	chr13	96670900	96671000	252	210	231	1.2	0.0102319	0	1	516	484	0.937984
	chr14	60358400	60358500	34	23	28	1.5	0.010232	0	1	516	484	0.937984
	chr5	107001600	107001700	8	5	7	1.5	0.0102325	0	1	516	484	0.937984
	chr13	74341300	74341400	9	5	7	1.8	0.0102326	0	1	516	484	0.937984
	chr2	156306000	156306100	27.0642	16.3205	21.6923	1.6583	0.010233	0	1	516	484	0.937984
	chr1	180813600	180813700	63.9898	45.5967	54.7933	1.40339	0.0102333	0	1	517	483	0.934236
	chr15	103247700	103247800	4	7	5	0.5	0.0102337	1	0	518	482	0.930502
	chr8	70158700	70158800	10	5	7	2.1	0.0102339	0	1	518	482	0.930502
	chr14	62868400	62868500	44	31	37	1.5	0.0102355	0	1	518	482	0.930502
	chr1	7495200	7495300	14.1911	21.0334	17.6122	0.674693	0.0102356	1	0	519	481	0.926782
	chr19	59646700	59646800	7	12	10	0.6	0.0102357	1	0	518	482	0.930502
	chr11	53456500	53456600	8	4	6	2	0.0102363	0	1	518	482	0.930502
	chr13	11864100	11864200	5	10	8	0.6	0.0102372	1	0	519	481	0.926782
	chr10	83060300	83060400	59	70	64	0.8	0.0102373	1	0	518	482	0.930502
	chr1	192870600	192870700	4.37874	9.75775	7.06825	0.448745	0.0102377	1	0	517	483	0.934236
	chr6	125179100	125179200	8	11	9	0.7	0.0102384	1	0	516	484	0.937984
	chr5	43502000	43502100	6	11	9	0.6	0.0102392	1	0	516	484	0.937984
	chr1	91080600	91080700	7.36541	3.76807	5.56674	1.95469	0.0102396	0	1	516	484	0.937984
	chr9	98375100	98375200	5	9	7	0.5	0.0102397	1	0	517	483	0.934236
	chr9	42518000	42518100	4	8	6	0.5	0.0102407	1	0	517	483	0.934236
	chr14	71743400	71743500	6	14	10	0.4	0.0102409	1	0	517	483	0.934236
	chr4	32666400	32666500	4	7	5	0.6	0.0102411	1	0	517	483	0.934236
	chr1	91152400	91152500	5.91881	10.0968	8.0078	0.586207	0.0102413	1	0	516	484	0.937984
	chr11	4684400	4684500	10	5	7	1.8	0.0102425	0	1	516	484	0.937984
	chr14	44981600	44981700	10	6	8	1.7	0.0102426	0	1	517	483	0.934236
	chr14	111485800	111485900	17	31	24	0.6	0.0102432	1	0	517	483	0.934236
	chr16	29415000	29415100	14	21	18	0.7	0.0102436	1	0	517	483	0.934236
	chr2	164913700	164913800	7.19387	3.7839	5.48888	1.90118	0.0102439	0	1	517	483	0.934236
	chr5	30946000	30946100	4	6	5	0.6	0.0102444	1	0	518	482	0.930502
	chr8	95713700	95713800	25	19	22	1.4	0.0102455	0	1	518	482	0.930502
	chr1	108550900	108551000	5.64897	11.2935	8.47126	0.500195	0.0102458	1	0	518	482	0.930502
	chr1	78538600	78538700	8.66438	4.84539	6.75488	1.78817	0.0102468	0	1	518	482	0.930502
	chr5	134620600	134620700	28	19	23	1.5	0.0102486	0	1	518	482	0.930502
	chr5	125488200	125488300	19	13	16	1.4	0.0102493	0	1	518	482	0.930502
	chr5	121778700	121778800	4	6	5	0.6	0.0102495	1	0	518	482	0.930502
	chr18	13093400	13093500	7	14	10	0.5	0.0102499	1	0	517	483	0.934236
	chr11	5789300	5789400	7	3	5	2.2	0.01025	0	1	517	483	0.934236
	chr2	174473800	174473900	3.38075	9.39314	6.38694	0.359917	0.0102508	1	0	518	482	0.930502
	chr4	20138400	20138500	17	27	22	0.6	0.010251	1	0	518	482	0.930502
	chr1	166154400	166154500	22.2499	15.7489	18.9994	1.41279	0.0102516	0	1	518	482	0.930502
	chr7	65902600	65902700	4	7	6	0.5	0.0102519	1	0	519	481	0.926782
	chr4	86953600	86953700	33	48	40	0.7	0.0102525	1	0	518	482	0.930502
	chr18	36056700	36056800	6	12	9	0.5	0.0102525	1	0	518	482	0.930502
	chr9	56669900	56670000	6	11	9	0.6	0.0102544	1	0	517	483	0.934236
	chr8	126536600	126536700	4	7	6	0.6	0.010255	1	0	516	484	0.937984
	chr4	22046900	22047000	11	16	13	0.7	0.010255	1	0	515	485	0.941748
	chr8	120664700	120664800	15	7	11	2	0.0102564	0	1	514	486	0.945525
	chr15	51444500	51444600	5	8	6	0.6	0.0102566	1	0	514	486	0.945525
	chr1	190573700	190573800	17.6353	24.4994	21.0674	0.719828	0.0102569	1	0	513	487	0.949318
	chr1	24108200	24108300	19.6208	27.2911	23.456	0.718944	0.0102571	1	0	513	487	0.949318
	chr4	136424700	136424800	5	7	6	0.6	0.0102582	1	0	513	487	0.949318
	chr18	82569100	82569200	17	13	15	1.3	0.0102593	0	1	512	488	0.953125
	chr2	19259900	19260000	6.12654	8.96445	7.54549	0.683427	0.0102601	1	0	512	488	0.953125
	chr3	31367700	31367800	7	13	10	0.53	0.0102604	1	0	511	489	0.956947
	chr4	153974500	153974600	4	8	6	0.6	0.0102612	1	0	510	490	0.960784
	chr9	69964500	69964600	27	41	34	0.7	0.0102619	1	0	509	491	0.964637
	chr9	76271000	76271100	4	7	6	0.6	0.0102622	1	0	508	492	0.968504
	chr17	24840500	24840600	9	18	13	0.5	0.0102622	1	0	508	492	0.968504
	chr1	25166500	25166600	26.0361	17.349	21.6926	1.50073	0.0102623	0	1	507	493	0.972387
	chr18	40256900	40257000	50	64	57	0.8	0.0102629	1	0	507	493	0.972387
	chr14	36781800	36781900	33	50	42	0.7	0.0102631	1	0	507	493	0.972387
	chr12	111353900	111354000	13	8	11	1.7	0.0102632	0	1	507	493	0.972387
	chr11	97959100	97959200	10	7	9	1.5	0.0102633	0	1	507	493	0.972387
	chr3	122483700	122483800	10	6	8	1.52	0.0102637	0	1	508	492	0.968504
	chr4	138746100	138746200	12	9	10	1.4	0.0102644	0	1	508	492	0.968504
	chr10	127121100	127121200	96	82	89	1.2	0.0102645	0	1	508	492	0.968504
	chr4	117449200	117449300	12	19	15	0.6	0.0102645	1	0	509	491	0.964637
	chr3	42301000	42301100	6	4	5	1.82	0.0102646	0	1	508	492	0.968504
	chr3	116200300	116200400	24	36	30	0.69	0.0102648	1	0	508	492	0.968504
	chr4	138853200	138853300	10	16	13	0.6	0.010265	1	0	507	493	0.972387
	chr5	72802900	72803000	7	4	5	1.9	0.0102654	0	1	507	493	0.972387
	chr12	111039400	111039500	13	8	10	1.6	0.0102656	0	1	508	492	0.968504
	chr16	40567900	40568000	15	22	18	0.7	0.0102661	1	0	509	491	0.964637
	chr11	115776800	115776900	7	15	11	0.5	0.0102664	1	0	508	492	0.968504
	chr3	88151100	88151200	10	6	8	1.67	0.0102671	0	1	508	492	0.968504
	chr11	50026800	50026900	7	4	6	1.8	0.0102677	0	1	508	492	0.968504
	chr17	62939300	62939400	33	46	40	0.7	0.0102678	1	0	509	491	0.964637
	chr13	81667900	81668000	19	30	24	0.6	0.0102679	1	0	508	492	0.968504
	chr8	72739700	72739800	10	13	11	0.7	0.0102681	1	0	507	493	0.972387
	chr9	21168700	21168800	15	22	18	0.7	0.0102683	1	0	507	493	0.972387
	chr19	32181300	32181400	56	74	65	0.8	0.0102685	1	0	506	494	0.976285
	chr19	36689500	36689600	16	23	20	0.7	0.0102688	1	0	506	494	0.976285
	chr3	47177600	47177700	5	10	7	0.44	0.0102691	1	0	505	495	0.980198
	chr2	146307300	146307400	11.9848	9.50413	10.7445	1.26102	0.0102696	0	1	505	495	0.980198
	chr7	19024300	19024400	88	67	78	1.3	0.0102697	0	1	505	495	0.980198
	chr16	4789900	4790000	96	78	87	1.2	0.0102698	0	1	506	494	0.976285
	chr4	125414400	125414500	34	22	28	1.5	0.0102716	0	1	507	493	0.972387
	chr1	165634700	165634800	79.5398	66.6785	73.1092	1.19289	0.0102723	0	1	507	493	0.972387
	chr18	76831000	76831100	12	19	15	0.6	0.0102738	1	0	508	492	0.968504
	chr2	73593800	73593900	6.35443	3.42157	4.888	1.85717	0.010274	0	1	508	492	0.968504
	chr1	115822800	115822900	3.63584	6.47645	5.05615	0.561394	0.0102742	1	0	508	492	0.968504
	chr3	73587000	73587100	13	19	16	0.65	0.0102747	1	0	508	492	0.968504
	chr13	109362400	109362500	3	8	6	0.4	0.0102752	1	0	508	492	0.968504
	chr1	77513600	77513700	27.7756	19.935	23.8553	1.39331	0.0102757	0	1	507	493	0.972387
	chr14	55336700	55336800	3	8	6	0.5	0.010276	1	0	508	492	0.968504
	chr11	62069600	62069700	31	19	25	1.6	0.0102761	0	1	507	493	0.972387
	chr4	66872300	66872400	8	5	6	1.7	0.0102774	0	1	507	493	0.972387
	chr4	106837900	106838000	4	7	6	0.7	0.0102775	1	0	507	493	0.972387
	chr13	77397200	77397300	9	13	11	0.7	0.0102775	1	0	506	494	0.976285
	chr2	91137800	91137900	3.35552	7.89566	5.62559	0.424983	0.0102779	1	0	506	494	0.976285
	chr18	9408500	9408600	20	13	16	1.6	0.0102789	0	1	505	495	0.980198
	chr5	100236500	100236600	9	3	6	2.7	0.0102807	0	1	505	495	0.980198
	chr11	72796600	72796700	4	8	6	0.5	0.010281	1	0	505	495	0.980198
	chr13	52530400	52530500	11	7	9	1.7	0.010281	0	1	504	496	0.984127
	chrY	90807800	90807900	20	14	17	1.4	0.0102836	0	1	505	495	0.980198
	chr15	13601400	13601500	12	18	15	0.7	0.0102842	1	0	506	494	0.976285
	chr18	20142000	20142100	6	11	9	0.5	0.0102845	1	0	506	494	0.976285
	chr17	8065800	8065900	14	23	18	0.6	0.0102859	1	0	505	495	0.980198
	chr8	106935300	106935400	21	26	23	0.8	0.0102861	1	0	504	496	0.984127
	chr1	150099900	150100000	23.4035	33.394	28.3987	0.700828	0.0102877	1	0	504	496	0.984127
	chr18	78523400	78523500	8	14	11	0.6	0.0102878	1	0	503	497	0.988072
	chr16	35260600	35260700	8	4	6	1.9	0.0102881	0	1	502	498	0.992032
	chr14	74910400	74910500	4	9	7	0.4	0.0102881	1	0	503	497	0.988072
	chr12	4685500	4685600	42	28	35	1.5	0.0102882	0	1	503	497	0.988072
	chr2	126606400	126606500	22.3629	33.9603	28.1616	0.658501	0.0102882	1	0	504	496	0.984127
	chr1	165132400	165132500	9.67112	4.58225	7.12669	2.11056	0.0102882	0	1	503	497	0.988072
	chr19	42026300	42026400	48	34	41	1.4	0.0102883	0	1	504	496	0.984127
	chr5	118053500	118053600	16	27	22	0.6	0.0102885	1	0	505	495	0.980198
	chr9	104066800	104066900	12	19	16	0.6	0.0102886	1	0	504	496	0.984127
	chr9	62342800	62342900	9	5	7	1.9	0.0102889	0	1	504	496	0.984127
	chr8	122345500	122345600	6	4	5	1.8	0.0102892	0	1	504	496	0.984127
	chr9	108290300	108290400	197	160	178	1.2	0.0102893	0	1	504	496	0.984127
	chr2	57252000	57252100	18.5168	24.4588	21.4878	0.757058	0.0102899	1	0	505	495	0.980198
	chr16	77255400	77255500	12	20	16	0.6	0.01029	1	0	505	495	0.980198
	chr1	73974100	73974200	10.4287	4.56494	7.49682	2.28452	0.0102907	0	1	505	495	0.980198
	chr8	126792500	126792600	5	10	8	0.5	0.0102923	1	0	506	494	0.976285
	chr1	122161900	122162000	3.7998	7.60431	5.70206	0.49969	0.0102926	1	0	505	495	0.980198
	chr3	152981400	152981500	20	13	17	1.47	0.0102932	0	1	505	495	0.980198
	chr6	120199800	120199900	11	7	9	1.6	0.0102938	0	1	505	495	0.980198
	chr19	29067300	29067400	20	15	17	1.4	0.010294	0	1	505	495	0.980198
	chr1	155974000	155974100	6.36032	10.1389	8.24963	0.627316	0.0102948	1	0	506	494	0.976285
	chr7	3289200	3289300	19	15	17	1.3	0.0102948	0	1	505	495	0.980198
	chr11	20794300	20794400	22	17	20	1.3	0.0102948	0	1	505	495	0.980198
	chr8	68813600	68813700	27	18	22	1.5	0.0102951	0	1	505	495	0.980198
	chr16	17127400	17127500	14	9	12	1.6	0.0102956	0	1	506	494	0.976285
	chr17	55976500	55976600	21	13	17	1.6	0.0102962	0	1	506	494	0.976285
	chr8	126514200	126514300	7	11	9	0.6	0.0102967	1	0	506	494	0.976285
	chr9	63856500	63856600	10	6	8	1.7	0.010297	0	1	505	495	0.980198
	chr12	76644000	76644100	14	9	12	1.5	0.010297	0	1	506	494	0.976285
	chr6	113660800	113660900	5	8	7	0.6	0.0102973	1	0	506	494	0.976285
	chr16	82061700	82061800	26	39	33	0.7	0.0102976	1	0	505	495	0.980198
	chr1	39340900	39341000	33.3911	23.9532	28.6722	1.39401	0.0102984	0	1	504	496	0.984127
	chr15	76522500	76522600	10	6	8	1.7	0.0102987	0	1	504	496	0.984127
	chrX	74270400	74270500	23	17	20	1.4	0.0102993	0	1	504	496	0.984127
	chr7	43780600	43780700	4	8	6	0.6	0.0102994	1	0	505	495	0.980198
	chr12	5257300	5257400	13	7	10	1.9	0.0102996	0	1	504	496	0.984127
	chr5	136368000	136368100	31	23	27	1.4	0.0102998	0	1	505	495	0.980198
	chr12	76311400	76311500	13	20	17	0.7	0.0102999	1	0	506	494	0.976285
	chr10	79704400	79704500	107	87	97	1.2	0.0103001	0	1	505	495	0.980198
	chr10	8514300	8514400	4	7	6	0.5	0.0103008	1	0	505	495	0.980198
	chr16	85001900	85002000	16	9	12	1.7	0.0103011	0	1	505	495	0.980198
	chr6	87483800	87483900	3	7	5	0.5	0.0103013	1	0	505	495	0.980198
	chr8	91160100	91160200	30	45	38	0.7	0.0103019	1	0	504	496	0.984127
	chr1	180475500	180475600	11.4789	17.7839	14.6314	0.645465	0.0103021	1	0	503	497	0.988072
	chr11	98148900	98149000	12	6	9	2	0.0103027	0	1	503	497	0.988072
	chr13	111292500	111292600	12	8	10	1.6	0.0103038	0	1	504	496	0.984127
	chr4	151996500	151996600	16	11	13	1.5	0.0103046	0	1	505	495	0.980198
	chr6	113650200	113650300	8	4	6	2.1	0.0103049	0	1	505	495	0.980198
	chr17	50037000	50037100	18	10	14	1.8	0.0103056	0	1	506	494	0.976285
	chr14	27811000	27811100	43	59	51	0.7	0.0103061	1	0	507	493	0.972387
	chr6	90810100	90810200	76	63	69	1.2	0.0103073	0	1	506	494	0.976285
	chr9	120413300	120413400	6	9	8	0.7	0.0103074	1	0	507	493	0.972387
	chr12	72310300	72310400	11	6	8	1.7	0.0103078	0	1	506	494	0.976285
	chr18	12233900	12234000	26	17	22	1.6	0.010308	0	1	506	494	0.976285
	chr8	94064000	94064100	12	19	16	0.6	0.0103087	1	0	507	493	0.972387
	chr13	56702800	56702900	8	5	7	1.6	0.0103093	0	1	507	493	0.972387
	chr4	98543100	98543200	19	30	25	0.7	0.0103101	1	0	508	492	0.968504
	chr13	91462000	91462100	3	7	5	0.5	0.0103104	1	0	507	493	0.972387
	chr10	110268000	110268100	8	3	5	2.8	0.0103119	0	1	506	494	0.976285
	chr12	32112700	32112800	5	11	8	0.5	0.0103138	1	0	507	493	0.972387
	chr4	94715300	94715400	12	22	17	0.6	0.0103171	1	0	507	493	0.972387
	chr8	91532200	91532300	15	10	13	1.5	0.0103179	0	1	507	493	0.972387
	chr19	44069900	44070000	11	6	8	1.7	0.0103184	0	1	508	492	0.968504
	chr7	113337500	113337600	5	9	7	0.5	0.0103187	1	0	509	491	0.964637
	chr8	47487900	47488000	4	7	6	0.6	0.0103187	1	0	508	492	0.968504
	chr8	85433400	85433500	7	11	9	0.7	0.010319	1	0	507	493	0.972387
	chr10	107317700	107317800	13	21	17	0.6	0.0103194	1	0	507	493	0.972387
	chr5	112887000	112887100	12	9	11	1.3	0.0103196	0	1	507	493	0.972387
	chr10	110429700	110429800	8	3	5	2.6	0.0103199	0	1	508	492	0.968504
	chr2	75589500	75589600	9.81815	16.1974	13.0078	0.606155	0.0103201	1	0	508	492	0.968504
	chr3	101596000	101596100	73	92	82	0.79	0.0103206	1	0	508	492	0.968504
	chr2	136149000	136149100	9.92556	7.29406	8.60981	1.36077	0.0103213	0	1	507	493	0.972387
	chr11	75766000	75766100	14	21	17	0.7	0.0103215	1	0	508	492	0.968504
	chr11	58239300	58239400	7	4	5	1.7	0.0103216	0	1	507	493	0.972387
	chr4	130942700	130942800	16	9	12	1.8	0.0103227	0	1	508	492	0.968504
	chr4	36325700	36325800	12	21	16	0.6	0.010323	1	0	509	491	0.964637
	chr11	97911200	97911300	4	8	6	0.5	0.0103233	1	0	509	491	0.964637
	chr9	121271300	121271400	10	5	8	1.9	0.0103235	0	1	509	491	0.964637
	chr6	54093100	54093200	3	10	7	0.3	0.010325	1	0	509	491	0.964637
	chr17	26946100	26946200	9	6	7	1.6	0.0103251	0	1	509	491	0.964637
	chr4	83526400	83526500	11	7	9	1.7	0.0103262	0	1	510	490	0.960784
	chr15	82875500	82875600	7	4	5	2	0.0103268	0	1	510	490	0.960784
	chrX	130502900	130503000	5	9	7	0.6	0.010327	1	0	510	490	0.960784
	chr14	25782500	25782600	7	14	10	0.5	0.0103279	1	0	509	491	0.964637
	chr19	41372500	41372600	10	16	13	0.6	0.0103287	1	0	509	491	0.964637
	chr2	117308500	117308600	17.6408	11.9611	14.8009	1.47484	0.0103296	0	1	509	491	0.964637
	chr2	28534700	28534800	10.8053	6.1235	8.46441	1.76456	0.0103299	0	1	510	490	0.960784
	chr10	21681000	21681100	19	12	15	1.6	0.0103302	0	1	510	490	0.960784
	chr4	141810000	141810100	29	21	25	1.4	0.0103303	0	1	510	490	0.960784
	chr17	80222400	80222500	6	10	8	0.6	0.0103307	1	0	511	489	0.956947
	chrX	73655700	73655800	11	7	9	1.7	0.0103308	0	1	511	489	0.956947
	chr4	70391300	70391400	10	16	13	0.6	0.0103315	1	0	512	488	0.953125
	chr14	53033400	53033500	6	11	9	0.6	0.0103323	1	0	512	488	0.953125
	chr1	95668500	95668600	13.3285	23.472	18.4002	0.567844	0.0103325	1	0	511	489	0.956947
	chr14	103233900	103234000	5	9	7	0.6	0.0103332	1	0	511	489	0.956947
	chr3	104220500	104220600	260	211	236	1.23	0.0103345	0	1	510	490	0.960784
	chr17	50069900	50070000	9	16	13	0.6	0.0103346	1	0	510	490	0.960784
	chr8	13538800	13538900	7	3	5	2.3	0.0103348	0	1	510	490	0.960784
	chr5	71062000	71062100	12	18	15	0.7	0.0103348	1	0	510	490	0.960784
	chr15	97825200	97825300	33	43	38	0.7	0.0103351	1	0	509	491	0.964637
	chr16	23258600	23258700	6	4	5	1.6	0.0103363	0	1	509	491	0.964637
	chr15	34829400	34829500	5	9	7	0.6	0.0103367	1	0	509	491	0.964637
	chr12	88368800	88368900	12	18	15	0.6	0.0103371	1	0	509	491	0.964637
	chr2	90777800	90777900	4.87816	8.57982	6.72899	0.568562	0.0103375	1	0	509	491	0.964637
	chr14	114662200	114662300	33	44	39	0.7	0.0103379	1	0	508	492	0.968504
	chr18	66084100	66084200	9	5	7	1.9	0.0103382	0	1	507	493	0.972387
	chr5	147014000	147014100	32	47	40	0.7	0.0103385	1	0	507	493	0.972387
	chr10	60344400	60344500	9	5	7	1.8	0.0103389	0	1	507	493	0.972387
	chr9	36796900	36797000	6	5	5	1.4	0.0103396	0	1	507	493	0.972387
	chr15	87584400	87584500	16	11	13	1.4	0.0103404	0	1	508	492	0.968504
	chr1	153424800	153424900	15.2419	21.2518	18.2469	0.717206	0.0103406	1	0	508	492	0.968504
	chr16	23632000	23632100	26	39	33	0.7	0.0103408	1	0	507	493	0.972387
	chr7	89956500	89956600	5	9	7	0.5	0.0103413	1	0	506	494	0.976285
	chr4	142229300	142229400	7	4	6	1.7	0.0103415	0	1	505	495	0.980198
	chr4	68263500	68263600	14	26	20	0.5	0.0103417	1	0	506	494	0.976285
	chr9	14789300	14789400	15	22	19	0.7	0.0103418	1	0	506	494	0.976285
	chr15	75754600	75754700	8	5	6	1.7	0.010342	0	1	506	494	0.976285
	chr1	72255800	72255900	8.26906	4.51591	6.39248	1.8311	0.010344	0	1	506	494	0.976285
	chr4	137117700	137117800	7	11	9	0.6	0.0103442	1	0	506	494	0.976285
	chr5	106329500	106329600	7	11	9	0.6	0.0103446	1	0	505	495	0.980198
	chr1	107878800	107878900	21.4395	34.6782	28.0589	0.618242	0.0103452	1	0	505	495	0.980198
	chr10	97142900	97143000	7	13	10	0.6	0.010346	1	0	504	496	0.984127
	chr1	59341000	59341100	10.6172	17.4885	14.0528	0.607098	0.0103463	1	0	504	496	0.984127
	chr9	112525600	112525700	10	16	13	0.6	0.0103464	1	0	504	496	0.984127
	chr15	102279300	102279400	39	30	35	1.3	0.0103472	0	1	503	497	0.988072
	chr1	138447000	138447100	29.9552	41.8584	35.9068	0.715633	0.0103481	1	0	504	496	0.984127
	chr3	107207200	107207300	5	9	7	0.59	0.0103482	1	0	504	496	0.984127
	chr1	120425700	120425800	15.3813	24.2971	19.8392	0.633052	0.0103486	1	0	503	497	0.988072
	chr5	103855800	103855900	4	6	5	0.6	0.0103489	1	0	502	498	0.992032
	chr4	140724900	140725000	14	25	19	0.6	0.0103492	1	0	502	498	0.992032
	chr1	154500500	154500600	15.6924	9.98338	12.8379	1.57185	0.0103506	0	1	502	498	0.992032
	chr16	35267300	35267400	10	5	8	1.8	0.0103509	0	1	502	498	0.992032
	chr14	118668000	118668100	4	6	5	0.7	0.0103531	1	0	502	498	0.992032
	chr12	28796700	28796800	11	6	9	1.7	0.0103536	0	1	502	498	0.992032
	chr10	53863500	53863600	30	23	26	1.3	0.0103538	0	1	503	497	0.988072
	chr2	112612700	112612800	12.8773	9.16595	11.0216	1.40491	0.0103539	0	1	503	497	0.988072
	chr1	180777900	180778000	8.36663	4.84841	6.60752	1.72564	0.010354	0	1	504	496	0.984127
	chr10	59005300	59005400	12	6	9	1.9	0.0103545	0	1	504	496	0.984127
	chr5	22745600	22745700	9	3	6	2.9	0.0103547	0	1	505	495	0.980198
	chr7	65095800	65095900	20	26	23	0.8	0.0103549	1	0	506	494	0.976285
	chr3	124434600	124434700	16	26	21	0.64	0.0103563	1	0	506	494	0.976285
	chr15	23582100	23582200	62	83	72	0.7	0.0103564	1	0	506	494	0.976285
	chr16	46296600	46296700	6	11	8	0.5	0.0103567	1	0	506	494	0.976285
	chr1	23062200	23062300	59.3594	43.5599	51.4596	1.36271	0.010357	0	1	506	494	0.976285
	chr10	89599400	89599500	5	8	7	0.6	0.0103576	1	0	506	494	0.976285
	chr12	42004600	42004700	21	29	25	0.7	0.0103579	1	0	506	494	0.976285
	chr18	75495000	75495100	7	3	5	2	0.010361	0	1	506	494	0.976285
	chr13	97524100	97524200	6	4	5	1.6	0.0103614	0	1	506	494	0.976285
	chr3	84347500	84347600	11	5	8	2.09	0.0103616	0	1	506	494	0.976285
	chr17	68898900	68899000	7	13	10	0.5	0.0103618	1	0	507	493	0.972387
	chr9	36885700	36885800	6	10	8	0.6	0.0103619	1	0	507	493	0.972387
	chr5	73566700	73566800	21	14	17	1.6	0.0103623	0	1	506	494	0.976285
	chr14	64674500	64674600	10	7	9	1.5	0.0103624	0	1	506	494	0.976285
	chr5	92774700	92774800	8	14	11	0.6	0.0103628	1	0	507	493	0.972387
	chr14	9039200	9039300	33	46	39	0.7	0.0103632	1	0	506	494	0.976285
	chr18	86021400	86021500	8	14	11	0.6	0.0103637	1	0	506	494	0.976285
	chr19	11649900	11650000	5	10	8	0.5	0.0103637	1	0	506	494	0.976285
	chr2	109657400	109657500	8.71128	4.90897	6.81012	1.77456	0.0103638	0	1	506	494	0.976285
	chr2	73965700	73965800	6.76667	4.25712	5.51189	1.5895	0.0103638	0	1	506	494	0.976285
	chr1	143917000	143917100	7.81346	4.27529	6.04437	1.82759	0.0103639	0	1	506	494	0.976285
	chr13	102218700	102218800	4	9	7	0.4	0.010364	1	0	507	493	0.972387
	chr12	44457500	44457600	8	12	10	0.6	0.0103649	1	0	507	493	0.972387
	chr12	116625900	116626000	8	11	9	0.7	0.0103651	1	0	507	493	0.972387
	chr1	97793600	97793700	8.74006	15.8881	12.3141	0.550101	0.0103652	1	0	507	493	0.972387
	chr7	28796700	28796800	15	9	12	1.7	0.0103659	0	1	507	493	0.972387
	chr9	101073800	101073900	105	82	94	1.3	0.010366	0	1	507	493	0.972387
	chr13	57798300	57798400	7	4	5	1.7	0.0103674	0	1	507	493	0.972387
	chr18	37987900	37988000	9	13	11	0.7	0.0103675	1	0	507	493	0.972387
	chr6	83148000	83148100	10	15	13	0.7	0.0103688	1	0	506	494	0.976285
	chr8	99927200	99927300	4	8	6	0.5	0.010369	1	0	506	494	0.976285
	chr14	39160200	39160300	24	36	30	0.7	0.0103696	1	0	506	494	0.976285
	chr8	89194100	89194200	5	9	7	0.5	0.0103708	1	0	506	494	0.976285
	chr11	107310700	107310800	24	34	29	0.7	0.0103718	1	0	506	494	0.976285
	chr16	38945700	38945800	15	8	11	1.8	0.0103721	0	1	506	494	0.976285
	chr13	25217600	25217700	11	17	14	0.6	0.0103726	1	0	507	493	0.972387
	chr18	61139200	61139300	8	12	10	0.6	0.0103728	1	0	506	494	0.976285
	chr14	18787400	18787500	22	17	20	1.3	0.0103731	0	1	505	495	0.980198
	chr12	97483700	97483800	29	45	37	0.6	0.0103732	1	0	505	495	0.980198
	chr10	108110900	108111000	20	29	24	0.7	0.0103735	1	0	505	495	0.980198
	chr15	80389900	80390000	4	7	5	0.6	0.010374	1	0	505	495	0.980198
	chr13	41016400	41016500	22	18	20	1.3	0.0103748	0	1	504	496	0.984127
	chr8	119943500	119943600	12	8	10	1.5	0.0103755	0	1	505	495	0.980198
	chr1	164973900	164974000	41.1379	56.6529	48.8954	0.72614	0.0103766	1	0	505	495	0.980198
	chr11	67052100	67052200	10	18	14	0.6	0.0103775	1	0	504	496	0.984127
	chr1	39646500	39646600	49.0639	31.3003	40.1821	1.56752	0.0103777	0	1	503	497	0.988072
	chr2	149844800	149844900	39.6163	54.4218	47.0191	0.72795	0.0103779	1	0	504	496	0.984127
	chr16	22366100	22366200	15	12	13	1.2	0.0103787	0	1	504	496	0.984127
	chr1	134989500	134989600	17.8296	12.3365	15.083	1.44528	0.010379	0	1	505	495	0.980198
	chr6	55837300	55837400	4	8	6	0.5	0.010379	1	0	505	495	0.980198
	chr11	72052700	72052800	15	11	13	1.4	0.0103793	0	1	505	495	0.980198
	chr2	69061200	69061300	5.63876	8.85541	7.24708	0.636758	0.0103798	1	0	506	494	0.976285
	chr8	67939200	67939300	25	33	29	0.8	0.0103807	1	0	505	495	0.980198
	chr7	89590700	89590800	22	34	28	0.7	0.0103807	1	0	505	495	0.980198
	chr7	101666700	101666800	35	23	29	1.5	0.0103807	0	1	504	496	0.984127
	chr6	73518000	73518100	4	7	6	0.6	0.0103848	1	0	505	495	0.980198
	chr13	39297600	39297700	6	9	7	0.6	0.0103849	1	0	505	495	0.980198
	chr13	58128200	58128300	11	7	9	1.6	0.0103861	0	1	505	495	0.980198
	chr1	86018200	86018300	4.99102	7.41284	6.20193	0.673294	0.0103866	1	0	506	494	0.976285
	chr8	124284600	124284700	7	4	6	1.8	0.0103873	0	1	505	495	0.980198
	chr10	108609600	108609700	12	8	10	1.5	0.0103884	0	1	505	495	0.980198
	chr9	21417100	21417200	8	4	6	2	0.010389	0	1	506	494	0.976285
	chr14	70894400	70894500	16	11	13	1.5	0.0103899	0	1	506	494	0.976285
	chr13	23401800	23401900	9	5	7	1.7	0.0103901	0	1	506	494	0.976285
	chr3	153610500	153610600	24	16	20	1.46	0.0103904	0	1	506	494	0.976285
	chr8	11036100	11036200	14	23	19	0.6	0.0103908	1	0	506	494	0.976285
	chr9	74006300	74006400	8	18	13	0.5	0.010391	1	0	505	495	0.980198
	chr10	96320200	96320300	4	7	5	0.6	0.0103914	1	0	504	496	0.984127
	chr18	21872200	21872300	4	8	6	0.5	0.0103925	1	0	504	496	0.984127
	chr5	22966300	22966400	10	15	13	0.7	0.0103929	1	0	503	497	0.988072
	chr18	74714900	74715000	4	7	6	0.6	0.0103934	1	0	502	498	0.992032
	chr11	18398500	18398600	9	16	12	0.6	0.0103948	1	0	501	499	0.996008
	chr11	50571600	50571700	9	5	7	1.7	0.010395	0	1	501	499	0.996008
	chr11	71412100	71412200	23	35	29	0.6	0.0103951	1	0	501	499	0.996008
	chr11	59459300	59459400	27	37	32	0.7	0.010396	1	0	501	499	0.996008
	chr5	143732400	143732500	109	85	97	1.3	0.0103962	0	1	501	499	0.996008
	chr3	107188700	107188800	39	49	44	0.79	0.0103963	1	0	501	499	0.996008
	chr13	99331600	99331700	5	7	6	0.6	0.0103966	1	0	500	500	1
	chr7	96911500	96911600	19	31	25	0.6	0.0103969	1	0	499	501	1.00401
	chr10	41573300	41573400	23	12	18	1.9	0.010397	0	1	499	501	1.00401
	chr2	45105000	45105100	3.58538	6.34428	4.96483	0.565136	0.0103978	1	0	499	501	1.00401
	chr10	82984900	82985000	7	4	5	1.8	0.010399	0	1	498	502	1.00803
	chr1	130576500	130576600	115.628	145.485	130.557	0.794777	0.0103994	1	0	498	502	1.00803
	chr8	51438800	51438900	21	33	27	0.6	0.0103994	1	0	498	502	1.00803
	chr2	129574700	129574800	9.58015	13.1089	11.3445	0.730813	0.0104	1	0	497	503	1.01207
	chr13	112166500	112166600	9	5	7	1.8	0.0104011	0	1	497	503	1.01207
	chr14	102878700	102878800	50	67	58	0.7	0.0104015	1	0	497	503	1.01207
	chr7	142968800	142968900	4	9	7	0.5	0.0104015	1	0	496	504	1.01613
	chr16	31458400	31458500	18	12	15	1.5	0.0104016	0	1	495	505	1.0202
	chr16	80024100	80024200	10	15	13	0.6	0.0104019	1	0	496	504	1.01613
	chr18	75247000	75247100	28	19	23	1.5	0.0104023	0	1	496	504	1.01613
	chr18	46636600	46636700	30	44	37	0.7	0.0104025	1	0	496	504	1.01613
	chr1	156582300	156582400	4.13111	7.95831	6.04471	0.519094	0.0104029	1	0	495	505	1.0202
	chrX	38149200	38149300	12	19	16	0.6	0.0104038	1	0	495	505	1.0202
	chr13	107700400	107700500	16	11	13	1.5	0.0104038	0	1	495	505	1.0202
	chr3	80678800	80678900	9	5	7	1.73	0.0104046	0	1	496	504	1.01613
	chr8	110818700	110818800	10	5	7	1.9	0.0104048	0	1	497	503	1.01207
	chr2	62662700	62662800	26.264	15.6568	20.9604	1.67748	0.0104064	0	1	497	503	1.01207
	chr6	24664000	24664100	7	4	5	1.7	0.010407	0	1	498	502	1.00803
	chrX	142583800	142583900	7	13	10	0.5	0.0104071	1	0	498	502	1.00803
	chr10	54754800	54754900	10	16	13	0.6	0.0104075	1	0	498	502	1.00803
	chr18	46449900	46450000	16	10	13	1.5	0.0104077	0	1	498	502	1.00803
	chr8	115487900	115488000	12	6	9	2.2	0.010408	0	1	499	501	1.00401
	chr1	167037600	167037700	29.0352	37.6331	33.3342	0.771533	0.0104086	1	0	499	501	1.00401
	chr14	49801500	49801600	13	8	10	1.6	0.0104088	0	1	499	501	1.00401
	chr1	183118500	183118600	4.64221	8.90015	6.77118	0.521588	0.0104092	1	0	500	500	1
	chr14	116925300	116925400	65	77	71	0.8	0.0104097	1	0	500	500	1
	chr8	13538900	13539000	11	5	8	2.2	0.0104097	0	1	499	501	1.00401
	chr3	105057200	105057300	27	21	24	1.29	0.01041	0	1	500	500	1
	chr11	100575100	100575200	8	4	6	1.8	0.01041	0	1	500	500	1
	chr2	80562700	80562800	4.06993	7.21442	5.64217	0.564138	0.0104104	1	0	501	499	0.996008
	chr11	60830500	60830600	47	40	43	1.2	0.0104107	0	1	501	499	0.996008
	chr7	141123100	141123200	109	86	98	1.3	0.0104114	0	1	502	498	0.992032
	chr1	105094000	105094100	22.7718	35.1517	28.9618	0.647815	0.0104116	1	0	502	498	0.992032
	chr10	78464900	78465000	108	89	99	1.2	0.0104124	0	1	501	499	0.996008
	chr14	13417100	13417200	6	12	9	0.5	0.0104132	1	0	501	499	0.996008
	chr6	115878900	115879000	10	17	13	0.6	0.0104134	1	0	501	499	0.996008
	chr16	30981400	30981500	8	4	6	1.9	0.010414	0	1	501	499	0.996008
	chr12	83921900	83922000	218	183	200	1.2	0.0104145	0	1	501	499	0.996008
	chr4	47603800	47603900	16	24	20	0.7	0.0104158	1	0	501	499	0.996008
	chr4	132049200	132049300	64	49	56	1.3	0.0104166	0	1	500	500	1
	chr12	102691300	102691400	8	5	6	1.9	0.0104166	0	1	500	500	1
	chrX	167205900	167206000	13	7	10	1.9	0.0104177	0	1	500	500	1
	chr1	157592100	157592200	25.4629	37.0888	31.2759	0.68654	0.0104179	1	0	500	500	1
	chr4	120569900	120570000	75	56	65	1.3	0.0104185	0	1	500	500	1
	chr15	65342600	65342700	36	50	43	0.7	0.0104216	1	0	500	500	1
	chr12	32110900	32111000	13	23	18	0.5	0.010422	1	0	499	501	1.00401
	chr14	53337000	53337100	5	11	8	0.5	0.0104232	1	0	498	502	1.00803
	chr4	47128600	47128700	11	7	9	1.5	0.0104234	0	1	497	503	1.01207
	chr10	77448900	77449000	11	17	14	0.6	0.0104244	1	0	498	502	1.00803
	chr10	99222900	99223000	12	17	14	0.7	0.0104251	1	0	497	503	1.01207
	chr15	41842200	41842300	8	5	6	1.6	0.0104259	0	1	497	503	1.01207
	chr11	100107900	100108000	4	8	6	0.5	0.0104259	1	0	498	502	1.00803
	chr1	63383100	63383200	7.42516	13.6861	10.5556	0.542533	0.0104266	1	0	497	503	1.01207
	chr8	55048300	55048400	6	10	8	0.6	0.0104267	1	0	496	504	1.01613
	chr14	31660100	31660200	7	3	5	2.1	0.0104272	0	1	495	505	1.0202
	chr14	23356500	23356600	10	5	8	1.9	0.0104275	0	1	495	505	1.0202
	chr15	100038400	100038500	19	13	16	1.5	0.0104282	0	1	495	505	1.0202
	chr8	51233500	51233600	4	10	7	0.4	0.0104287	1	0	495	505	1.0202
	chr15	83913200	83913300	24	16	20	1.5	0.010429	0	1	494	506	1.02429
	chr6	113828100	113828200	12	15	13	0.8	0.0104291	1	0	494	506	1.02429
	chr2	113031000	113031100	4.6609	7.37516	6.01803	0.631973	0.0104317	1	0	494	506	1.02429
	chr7	129922400	129922500	10	5	8	2	0.0104319	0	1	493	507	1.0284
	chr17	87567100	87567200	9	15	12	0.6	0.0104327	1	0	494	506	1.02429
	chr9	35017100	35017200	5	4	5	1.2	0.0104331	0	1	493	507	1.0284
	chr10	121323700	121323800	4	8	6	0.4	0.0104332	1	0	493	507	1.0284
	chr14	9773600	9773700	6	11	8	0.6	0.0104336	1	0	493	507	1.0284
	chr12	67620600	67620700	11	17	14	0.7	0.010434	1	0	492	508	1.03252
	chr12	25299700	25299800	5	10	7	0.5	0.0104341	1	0	491	509	1.03666
	chr3	145950500	145950600	6	10	8	0.61	0.0104342	1	0	491	509	1.03666
	chr2	118703000	118703100	7.122	4.06275	5.59238	1.753	0.0104343	0	1	491	509	1.03666
	chr11	60391400	60391500	4	7	5	0.5	0.0104344	1	0	491	509	1.03666
	chr2	7545100	7545200	6.8665	9.47407	8.17029	0.724768	0.010435	1	0	491	509	1.03666
	chr4	145003400	145003500	34	23	29	1.4	0.0104352	0	1	491	509	1.03666
	chr1	87589500	87589600	6.22279	9.7566	7.9897	0.637804	0.0104367	1	0	491	509	1.03666
	chr9	85410500	85410600	7	16	12	0.4	0.010437	1	0	491	509	1.03666
	chr19	38238700	38238800	11	17	14	0.7	0.0104373	1	0	491	509	1.03666
	chr7	80833200	80833300	9	15	12	0.6	0.0104378	1	0	491	509	1.03666
	chr8	28912600	28912700	6	9	8	0.7	0.010438	1	0	491	509	1.03666
	chr14	111676200	111676300	6	11	8	0.6	0.0104385	1	0	490	510	1.04082
	chr15	79616900	79617000	13	6	10	2	0.0104387	0	1	489	511	1.04499
	chr13	45822100	45822200	8	4	6	2.1	0.0104407	0	1	490	510	1.04082
	chr11	86731500	86731600	7	11	9	0.6	0.0104409	1	0	491	509	1.03666
	chr14	44087600	44087700	40	55	48	0.7	0.0104411	1	0	491	509	1.03666
	chr11	20566900	20567000	16	27	21	0.6	0.010442	1	0	491	509	1.03666
	chr2	175081800	175081900	9.50957	6.26873	7.88915	1.51698	0.010442	0	1	491	509	1.03666
	chr5	111364700	111364800	13	6	9	2.2	0.0104427	0	1	492	508	1.03252
	chr12	66601000	66601100	11	6	8	1.9	0.0104441	0	1	493	507	1.0284
	chr10	56106800	56106900	37	54	45	0.7	0.0104445	1	0	493	507	1.0284
	chr10	98634800	98634900	7	4	5	1.8	0.0104449	0	1	492	508	1.03252
	chr16	84705200	84705300	9	5	7	1.8	0.0104455	0	1	493	507	1.0284
	chr6	73389500	73389600	5	11	8	0.5	0.0104457	1	0	493	507	1.0284
	chr1	153425300	153425400	7.64531	4.44767	6.04649	1.71895	0.010446	0	1	492	508	1.03252
	chr1	58617300	58617400	16.4265	20.4689	18.4477	0.802509	0.0104463	1	0	493	507	1.0284
	chr15	99714900	99715000	23	16	20	1.5	0.0104465	0	1	493	507	1.0284
	chr3	148842600	148842700	9	12	10	0.72	0.0104474	1	0	493	507	1.0284
	chr11	85429300	85429400	37	50	44	0.7	0.0104486	1	0	493	507	1.0284
	chr3	108356500	108356600	7	13	10	0.52	0.0104494	1	0	493	507	1.0284
	chr8	116670800	116670900	15	7	11	2.2	0.0104497	0	1	493	507	1.0284
	chr2	28692900	28693000	9.15804	15.9431	12.5506	0.574419	0.0104498	1	0	493	507	1.0284
	chr8	46151800	46151900	10	5	7	2	0.0104506	0	1	492	508	1.03252
	chr12	79612900	79613000	45	29	37	1.5	0.0104512	0	1	492	508	1.03252
	chr10	84939100	84939200	22	29	26	0.8	0.0104518	1	0	492	508	1.03252
	chr9	60430000	60430100	16	22	19	0.7	0.0104526	1	0	491	509	1.03666
	chr18	11990600	11990700	13	8	10	1.6	0.0104536	0	1	491	509	1.03666
	chr15	27553900	27554000	9	12	11	0.7	0.0104537	1	0	492	508	1.03252
	chr2	49732800	49732900	4.75293	7.52113	6.13703	0.631944	0.0104539	1	0	492	508	1.03252
	chr3	10440400	10440500	26	36	31	0.71	0.010455	1	0	491	509	1.03666
	chr2	70663900	70664000	8.87113	4.68815	6.77964	1.89224	0.0104551	0	1	491	509	1.03666
	chr3	152957300	152957400	11	7	9	1.73	0.0104565	0	1	491	509	1.03666
	chr1	162094500	162094600	9.21238	12.6405	10.9264	0.728799	0.0104567	1	0	491	509	1.03666
	chr2	75964500	75964600	9.2157	5.27872	7.24721	1.74582	0.0104572	0	1	491	509	1.03666
	chr1	36511900	36512000	58.3624	46.7764	52.5694	1.24769	0.0104576	0	1	491	509	1.03666
	chr17	12453700	12453800	29	22	25	1.3	0.0104605	0	1	492	508	1.03252
	chr5	136367900	136368000	18	14	16	1.3	0.010461	0	1	492	508	1.03252
	chr11	61564700	61564800	8	4	6	2	0.0104613	0	1	493	507	1.0284
	chr1	23928600	23928700	4.01805	8.1154	6.06673	0.495114	0.0104614	1	0	494	506	1.02429
	chr15	91255500	91255600	7	4	5	1.8	0.0104616	0	1	494	506	1.02429
	chr11	65840200	65840300	10	19	15	0.6	0.0104619	1	0	495	505	1.0202
	chr1	177442000	177442100	225.644	178.271	201.957	1.26574	0.0104639	0	1	495	505	1.0202
	chr15	53298900	53299000	7	10	8	0.7	0.0104653	1	0	495	505	1.0202
	chr10	84686300	84686400	4	7	6	0.6	0.0104661	1	0	495	505	1.0202
	chr11	95343500	95343600	47	65	56	0.7	0.0104664	1	0	495	505	1.0202
	chr3	131730200	131730300	7	13	10	0.6	0.0104668	1	0	495	505	1.0202
	chr12	112958500	112958600	19	12	16	1.6	0.0104673	0	1	494	506	1.02429
	chr9	54281400	54281500	7	14	11	0.5	0.0104686	1	0	495	505	1.0202
	chr12	97161800	97161900	6	9	8	0.7	0.0104692	1	0	495	505	1.0202
	chr3	60527900	60528000	68	55	61	1.22	0.0104692	0	1	494	506	1.02429
	chr2	178145100	178145200	4.381	8.00316	6.19208	0.54741	0.0104693	1	0	494	506	1.02429
	chr13	23052700	23052800	12	20	16	0.6	0.0104698	1	0	493	507	1.0284
	chr19	4719400	4719500	5	10	8	0.5	0.0104699	1	0	492	508	1.03252
	chr6	31286400	31286500	25	35	30	0.7	0.0104701	1	0	491	509	1.03666
	chr12	41114400	41114500	24	36	30	0.7	0.0104709	1	0	490	510	1.04082
	chr8	10234700	10234800	6	9	8	0.7	0.010471	1	0	490	510	1.04082
	chr19	16050800	16050900	49	36	42	1.4	0.0104712	0	1	490	510	1.04082
	chr9	79860500	79860600	9	15	12	0.6	0.0104717	1	0	490	510	1.04082
	chr12	117331500	117331600	11	16	13	0.7	0.0104728	1	0	490	510	1.04082
	chr3	65272000	65272100	11	18	14	0.63	0.0104733	1	0	489	511	1.04499
	chr6	112839400	112839500	6	3	4	1.8	0.0104739	0	1	489	511	1.04499
	chr3	96043100	96043200	6	11	8	0.61	0.0104743	1	0	490	510	1.04082
	chr4	76366000	76366100	7	3	5	2.1	0.0104745	0	1	489	511	1.04499
	chr18	87735700	87735800	6	10	8	0.6	0.010475	1	0	489	511	1.04499
	chr11	115282700	115282800	27	16	22	1.7	0.0104762	0	1	489	511	1.04499
	chr1	127271400	127271500	10.5649	3.99804	7.28149	2.64253	0.0104769	0	1	490	510	1.04082
	chr9	106821700	106821800	114	98	106	1.2	0.010478	0	1	491	509	1.03666
	chr9	78621800	78621900	19	32	26	0.6	0.010478	1	0	491	509	1.03666
	chr14	105730800	105730900	8	5	7	1.7	0.0104781	0	1	490	510	1.04082
	chr2	134038600	134038700	7.95252	3.9836	5.96806	1.99632	0.0104789	0	1	491	509	1.03666
	chr5	133366100	133366200	6	4	5	1.6	0.0104796	0	1	492	508	1.03252
	chr2	155385300	155385400	34.3486	25.3033	29.8259	1.35748	0.0104813	0	1	492	508	1.03252
	chr19	10432200	10432300	5	10	8	0.5	0.0104813	1	0	493	507	1.0284
	chr10	81496500	81496600	186	145	166	1.3	0.0104821	0	1	493	507	1.0284
	chr4	102211900	102212000	44	64	54	0.7	0.0104822	1	0	494	506	1.02429
	chr12	46419200	46419300	4	7	5	0.6	0.0104822	1	0	494	506	1.02429
	chr11	68190900	68191000	9	15	12	0.6	0.0104829	1	0	493	507	1.0284
	chr13	8830800	8830900	7	4	5	1.7	0.0104836	0	1	492	508	1.03252
	chr4	43891000	43891100	7	3	5	2.4	0.0104846	0	1	493	507	1.0284
	chr12	71129500	71129600	6	10	8	0.6	0.0104846	1	0	494	506	1.02429
	chr2	114262900	114263000	6.68804	10.7241	8.70608	0.623645	0.0104848	1	0	494	506	1.02429
	chr9	45677200	45677300	7	13	10	0.5	0.0104852	1	0	494	506	1.02429
	chr9	58534900	58535000	34	21	28	1.6	0.0104867	0	1	493	507	1.0284
	chr5	52982100	52982200	4	8	6	0.5	0.0104879	1	0	494	506	1.02429
	chr15	59291600	59291700	47	33	40	1.4	0.0104881	0	1	494	506	1.02429
	chr4	133221300	133221400	6	11	9	0.5	0.0104883	1	0	495	505	1.0202
	chr11	12351100	12351200	20	27	24	0.7	0.0104895	1	0	494	506	1.02429
	chr5	64689000	64689100	9	14	12	0.6	0.01049	1	0	493	507	1.0284
	chr13	49242900	49243000	13	9	11	1.5	0.0104901	0	1	492	508	1.03252
	chr19	6850600	6850700	4	7	6	0.6	0.0104904	1	0	493	507	1.0284
	chr5	38707900	38708000	11	17	14	0.7	0.0104905	1	0	492	508	1.03252
	chr9	110625500	110625600	30	42	36	0.7	0.0104909	1	0	492	508	1.03252
	chr5	63978500	63978600	7	14	10	0.5	0.010491	1	0	492	508	1.03252
	chr6	95243800	95243900	6	11	9	0.6	0.0104922	1	0	492	508	1.03252
	chr2	41925900	41926000	7.04483	4.20277	5.6238	1.67623	0.0104933	0	1	492	508	1.03252
	chr16	84473300	84473400	5	8	6	0.6	0.0104936	1	0	492	508	1.03252
	chr1	21434900	21435000	8.48818	4.09039	6.28928	2.07515	0.0104942	0	1	491	509	1.03666
	chr18	33863600	33863700	7	11	9	0.6	0.0104948	1	0	492	508	1.03252
	chr8	121950000	121950100	41	30	35	1.4	0.0104958	0	1	492	508	1.03252
	chr5	43172400	43172500	5	10	8	0.5	0.0104963	1	0	492	508	1.03252
	chr8	122369300	122369400	4	8	6	0.5	0.0104963	1	0	491	509	1.03666
	chr11	115813600	115813700	30	22	26	1.4	0.0104979	0	1	491	509	1.03666
	chr7	68556800	68556900	6	11	9	0.6	0.0104986	1	0	491	509	1.03666
	chr1	185219800	185219900	7.7033	3.73894	5.72112	2.06029	0.0104995	0	1	491	509	1.03666
	chr3	106014600	106014700	7	10	8	0.72	0.0104995	1	0	491	509	1.03666
	chr1	128758800	128758900	24.6035	35.3937	29.9986	0.695137	0.0104997	1	0	491	509	1.03666
	chr12	108655200	108655300	5	8	6	0.6	0.0105002	1	0	490	510	1.04082
	chr8	121578700	121578800	39	32	35	1.2	0.0105004	0	1	490	510	1.04082
	chr2	27366300	27366400	7.56113	3.24824	5.40468	2.32776	0.0105014	0	1	491	509	1.03666
	chr10	84641700	84641800	12	5	8	2.2	0.0105014	0	1	492	508	1.03252
	chr1	107218400	107218500	30.0844	43.9749	37.0297	0.684126	0.0105024	1	0	493	507	1.0284
	chr15	34946600	34946700	9	15	12	0.6	0.0105031	1	0	493	507	1.0284
	chr10	69533700	69533800	18	12	15	1.5	0.0105034	0	1	492	508	1.03252
	chr12	98046800	98046900	4	6	5	0.6	0.0105035	1	0	493	507	1.0284
	chr7	35036200	35036300	8	5	7	1.6	0.0105035	0	1	493	507	1.0284
	chr6	55982400	55982500	13	21	17	0.6	0.0105039	1	0	494	506	1.02429
	chr7	47110600	47110700	14	9	11	1.5	0.010504	0	1	493	507	1.0284
	chr2	106784900	106785000	6.95091	14.0236	10.4873	0.495657	0.0105047	1	0	493	507	1.0284
	chr8	118323600	118323700	28	41	35	0.7	0.0105052	1	0	493	507	1.0284
	chr9	123929100	123929200	13	7	10	1.9	0.0105057	0	1	493	507	1.0284
	chr14	100715000	100715100	10	16	13	0.6	0.0105077	1	0	494	506	1.02429
	chr11	120713900	120714000	110	87	98	1.3	0.0105082	0	1	494	506	1.02429
	chr11	8754900	8755000	3	8	6	0.4	0.0105091	1	0	494	506	1.02429
	chr11	88585500	88585600	10	7	8	1.6	0.0105095	0	1	493	507	1.0284
	chr2	28232500	28232600	8.48868	17.5464	13.0176	0.483784	0.0105109	1	0	494	506	1.02429
	chr4	96110300	96110400	14	19	17	0.7	0.0105116	1	0	494	506	1.02429
	chr9	77410700	77410800	5	9	7	0.5	0.0105124	1	0	493	507	1.0284
	chr8	27024100	27024200	4	8	6	0.5	0.0105126	1	0	492	508	1.03252
	chr14	12593300	12593400	9	5	7	1.7	0.0105128	0	1	491	509	1.03666
	chr6	122425700	122425800	3	6	5	0.6	0.0105132	1	0	492	508	1.03252
	chr7	121734800	121734900	21	35	28	0.6	0.0105134	1	0	491	509	1.03666
	chr6	97501100	97501200	7	4	5	1.6	0.0105144	0	1	491	509	1.03666
	chr4	101576400	101576500	9	5	7	1.9	0.0105153	0	1	491	509	1.03666
	chr10	9807300	9807400	9	4	6	2.4	0.0105166	0	1	492	508	1.03252
	chr19	16338200	16338300	8	14	11	0.6	0.0105167	1	0	492	508	1.03252
	chr11	33513200	33513300	21	15	18	1.3	0.0105172	0	1	491	509	1.03666
	chr5	86804800	86804900	5	9	7	0.6	0.010518	1	0	491	509	1.03666
	chr1	121014300	121014400	16.8174	27.4946	22.156	0.611663	0.010519	1	0	491	509	1.03666
	chr6	98433000	98433100	7	10	8	0.7	0.01052	1	0	491	509	1.03666
	chr10	43689900	43690000	8	14	11	0.6	0.0105206	1	0	491	509	1.03666
	chr17	6256800	6256900	22	15	18	1.4	0.0105207	0	1	490	510	1.04082
	chr11	20333300	20333400	108	89	99	1.2	0.0105209	0	1	490	510	1.04082
	chr11	44453500	44453600	23	16	20	1.4	0.0105211	0	1	490	510	1.04082
	chr6	127995500	127995600	11	19	15	0.6	0.0105211	1	0	491	509	1.03666
	chr1	178878300	178878400	10.0663	18.9061	14.4862	0.532433	0.0105213	1	0	491	509	1.03666
	chr15	27355500	27355600	5	9	7	0.5	0.0105221	1	0	491	509	1.03666
	chr11	114770100	114770200	11	8	9	1.5	0.0105225	0	1	491	509	1.03666
	chr6	112809600	112809700	5	8	7	0.6	0.0105228	1	0	492	508	1.03252
	chr11	60294300	60294400	26	18	22	1.5	0.0105229	0	1	492	508	1.03252
	chr10	3740500	3740600	8	4	6	2.3	0.0105233	0	1	493	507	1.0284
	chr14	115092600	115092700	9	14	12	0.6	0.0105237	1	0	494	506	1.02429
	chr14	11083500	11083600	8	12	10	0.6	0.0105246	1	0	493	507	1.0284
	chr4	46356500	46356600	3	8	6	0.4	0.0105246	1	0	492	508	1.03252
	chr9	9238400	9238500	18	10	14	1.8	0.010525	0	1	491	509	1.03666
	chr6	47808700	47808800	14	8	11	1.7	0.0105252	0	1	492	508	1.03252
	chr10	121790100	121790200	4	8	6	0.5	0.0105255	1	0	492	508	1.03252
	chr10	128415100	128415200	10	15	12	0.7	0.0105261	1	0	492	508	1.03252
	chr11	36458700	36458800	11	17	14	0.6	0.0105263	1	0	491	509	1.03666
	chr16	89434800	89434900	4	11	8	0.4	0.010527	1	0	491	509	1.03666
	chrX	151017200	151017300	53	44	48	1.2	0.0105272	0	1	491	509	1.03666
	chr7	24517800	24517900	19	14	17	1.4	0.0105277	0	1	491	509	1.03666
	chr7	75733300	75733400	5	10	8	0.5	0.010529	1	0	492	508	1.03252
	chr7	111370800	111370900	6	4	5	1.6	0.0105299	0	1	492	508	1.03252
	chr17	74869700	74869800	8	15	12	0.5	0.0105308	1	0	493	507	1.0284
	chr18	38186000	38186100	35	23	29	1.5	0.010533	0	1	493	507	1.0284
	chr1	124044700	124044800	3.77899	8.28565	6.03232	0.456089	0.0105331	1	0	494	506	1.02429
	chr16	20880200	20880300	12	8	10	1.6	0.0105332	0	1	493	507	1.0284
	chr10	67752300	67752400	47	64	55	0.7	0.0105336	1	0	494	506	1.02429
	chr12	3386100	3386200	8	5	7	1.6	0.0105337	0	1	493	507	1.0284
	chr10	26768000	26768100	29	39	34	0.7	0.0105338	1	0	493	507	1.0284
	chr12	16701200	16701300	17	11	14	1.5	0.0105343	0	1	493	507	1.0284
	chr4	34652900	34653000	18	26	22	0.7	0.0105343	1	0	494	506	1.02429
	chr16	34425300	34425400	13	22	17	0.6	0.0105356	1	0	493	507	1.0284
	chr2	138288800	138288900	11.2476	4.96071	8.10415	2.26733	0.0105363	0	1	492	508	1.03252
	chr16	21204600	21204700	69	50	60	1.4	0.0105366	0	1	492	508	1.03252
	chr11	86358400	86358500	55	35	45	1.6	0.0105369	0	1	492	508	1.03252
	chr1	178417900	178418000	6.77612	3.47531	5.12572	1.94979	0.0105369	0	1	493	507	1.0284
	chr2	137559200	137559300	5.82079	10.7291	8.27497	0.542521	0.0105369	1	0	494	506	1.02429
	chr2	173143900	173144000	19.0139	27.5004	23.2571	0.691404	0.010537	1	0	494	506	1.02429
	chr8	117371800	117371900	4	7	6	0.6	0.0105379	1	0	494	506	1.02429
	chr5	53326100	53326200	13	7	10	1.9	0.0105395	0	1	494	506	1.02429
	chr17	64314600	64314700	7	4	5	1.7	0.0105401	0	1	494	506	1.02429
	chr4	107775000	107775100	6	4	5	1.6	0.0105405	0	1	495	505	1.0202
	chr14	28383000	28383100	6	10	8	0.6	0.0105415	1	0	496	504	1.01613
	chr15	73431700	73431800	10	15	12	0.7	0.0105417	1	0	496	504	1.01613
	chr10	111699900	111700000	47	58	52	0.8	0.0105418	1	0	496	504	1.01613
	chr3	130058700	130058800	15	22	18	0.65	0.0105423	1	0	495	505	1.0202
	chr8	111062700	111062800	36	23	29	1.6	0.0105427	0	1	494	506	1.02429
	chr4	129122300	129122400	8	4	6	2.1	0.0105433	0	1	495	505	1.0202
	chr1	30819500	30819600	8.74909	5.3586	7.05385	1.63272	0.0105438	0	1	495	505	1.0202
	chr11	5041500	5041600	9	14	11	0.7	0.010544	1	0	495	505	1.0202
	chr13	64262300	64262400	7	5	6	1.5	0.0105453	0	1	494	506	1.02429
	chr4	134789900	134790000	11	8	9	1.5	0.0105454	0	1	495	505	1.0202
	chr3	35152300	35152400	13	9	11	1.46	0.0105454	0	1	496	504	1.01613
	chr2	155160700	155160800	7.48115	4.13191	5.80653	1.81058	0.0105457	0	1	497	503	1.01207
	chr17	3483800	3483900	7	4	5	1.9	0.0105458	0	1	497	503	1.01207
	chr2	135202700	135202800	11.8826	18.1019	14.9922	0.656426	0.0105461	1	0	497	503	1.01207
	chr12	100992800	100992900	7	3	5	2.3	0.0105463	0	1	496	504	1.01613
	chr8	48993600	48993700	8	13	11	0.6	0.0105467	1	0	496	504	1.01613
	chr18	36349000	36349100	13	9	11	1.5	0.0105472	0	1	495	505	1.0202
	chr5	146164500	146164600	18	10	14	1.7	0.0105475	0	1	496	504	1.01613
	chr11	100770600	100770700	8	5	7	1.5	0.0105478	0	1	496	504	1.01613
	chr15	90951600	90951700	9	4	6	2	0.0105481	0	1	497	503	1.01207
	chr18	44765500	44765600	25	39	32	0.6	0.0105487	1	0	498	502	1.00803
	chr14	63681600	63681700	15	10	12	1.6	0.0105488	0	1	498	502	1.00803
	chr6	148789100	148789200	21	32	26	0.7	0.0105502	1	0	498	502	1.00803
	chr9	106332800	106332900	9	4	7	2.2	0.0105508	0	1	497	503	1.01207
	chr10	97479500	97479600	3	7	5	0.5	0.0105516	1	0	498	502	1.00803
	chr18	82692500	82692600	13	7	10	2	0.010552	0	1	497	503	1.01207
	chr4	39697800	39697900	6	9	8	0.7	0.0105526	1	0	498	502	1.00803
	chr17	10484000	10484100	49	36	43	1.4	0.0105529	0	1	497	503	1.01207
	chr18	82813000	82813100	16	12	14	1.4	0.0105539	0	1	498	502	1.00803
	chr18	23795600	23795700	18	26	22	0.7	0.0105549	1	0	499	501	1.00401
	chr12	82069900	82070000	25	35	30	0.7	0.0105554	1	0	499	501	1.00401
	chr2	170131500	170131600	11.8001	7.94471	9.8724	1.48528	0.0105559	0	1	498	502	1.00803
	chr1	193189900	193190000	5.69772	9.47184	7.58478	0.601543	0.0105563	1	0	499	501	1.00401
	chr18	23880900	23881000	7	12	10	0.6	0.0105568	1	0	499	501	1.00401
	chr6	149101400	149101500	11	7	9	1.6	0.010558	0	1	499	501	1.00401
	chr7	73375600	73375700	5	8	7	0.7	0.0105585	1	0	499	501	1.00401
	chr11	61043800	61043900	11	7	9	1.6	0.0105587	0	1	499	501	1.00401
	chr4	5257600	5257700	12	19	15	0.6	0.0105588	1	0	500	500	1
	chr6	83140200	83140300	7	4	6	1.6	0.0105596	0	1	500	500	1
	chr1	120425800	120425900	10.6369	16.3106	13.4737	0.652146	0.0105597	1	0	501	499	0.996008
	chr9	94269400	94269500	17	26	21	0.6	0.0105607	1	0	501	499	0.996008
	chr5	137631300	137631400	17	9	13	1.9	0.0105611	0	1	501	499	0.996008
	chr9	47617100	47617200	7	3	5	2.2	0.0105623	0	1	501	499	0.996008
	chr3	90541200	90541300	62	43	52	1.43	0.0105624	0	1	502	498	0.992032
	chr17	46255400	46255500	6	10	8	0.6	0.0105635	1	0	503	497	0.988072
	chr16	96513700	96513800	4	8	6	0.5	0.0105636	1	0	502	498	0.992032
	chr5	147299300	147299400	19	12	16	1.5	0.0105654	0	1	501	499	0.996008
	chr6	113743300	113743400	22	13	17	1.8	0.0105654	0	1	502	498	0.992032
	chr14	62245800	62245900	7	4	5	1.6	0.0105657	0	1	502	498	0.992032
	chr8	123398400	123398500	15	21	18	0.7	0.0105658	1	0	502	498	0.992032
	chr15	31517300	31517400	10	6	8	1.7	0.0105663	0	1	501	499	0.996008
	chr15	101138800	101138900	5	10	7	0.5	0.0105663	1	0	501	499	0.996008
	chr5	20744500	20744600	8	15	12	0.6	0.0105671	1	0	500	500	1
	chr8	41240200	41240300	13	9	11	1.5	0.0105677	0	1	499	501	1.00401
	chr8	90631000	90631100	14	20	17	0.7	0.010568	1	0	499	501	1.00401
	chr15	98881500	98881600	115	84	100	1.4	0.0105689	0	1	499	501	1.00401
	chr14	25015500	25015600	7	11	9	0.6	0.0105689	1	0	499	501	1.00401
	chr14	105016200	105016300	9	5	7	1.8	0.0105692	0	1	498	502	1.00803
	chr3	56004100	56004200	8	13	11	0.63	0.0105697	1	0	499	501	1.00401
	chr6	87980500	87980600	26	16	21	1.6	0.0105706	0	1	498	502	1.00803
	chr1	161902600	161902700	12.8456	8.30482	10.5752	1.54677	0.0105706	0	1	498	502	1.00803
	chr1	34579400	34579500	8.12891	4.89509	6.512	1.66062	0.0105706	0	1	498	502	1.00803
	chr19	42657900	42658000	26	41	33	0.6	0.0105717	1	0	499	501	1.00401
	chr11	76953800	76953900	13	8	10	1.7	0.0105729	0	1	499	501	1.00401
	chr7	44670900	44671000	92	67	80	1.4	0.0105741	0	1	500	500	1
	chr11	61144900	61145000	12	16	14	0.7	0.0105742	1	0	501	499	0.996008
	chr10	111901400	111901500	20	29	24	0.7	0.0105748	1	0	500	500	1
	chr7	45589200	45589300	139	112	126	1.2	0.0105751	0	1	499	501	1.00401
	chr15	100180000	100180100	9	5	7	1.7	0.0105762	0	1	500	500	1
	chr15	82044400	82044500	13	11	12	1.2	0.0105775	0	1	501	499	0.996008
	chr8	120439800	120439900	4	7	5	0.6	0.0105779	1	0	501	499	0.996008
	chr13	97224800	97224900	5	10	8	0.5	0.0105787	1	0	500	500	1
	chr4	117000300	117000400	5	10	7	0.5	0.0105795	1	0	499	501	1.00401
	chr8	25214000	25214100	12	6	9	1.9	0.0105799	0	1	499	501	1.00401
	chr8	14703500	14703600	8	3	6	2.2	0.0105802	0	1	500	500	1
	chr12	83950500	83950600	59	43	51	1.4	0.0105814	0	1	500	500	1
	chr1	132157500	132157600	37.6621	26.4182	32.0402	1.42561	0.0105817	0	1	500	500	1
	chr4	53845500	53845600	34	25	29	1.3	0.0105818	0	1	500	500	1
	chr3	51778900	51779000	19	30	24	0.65	0.0105825	1	0	500	500	1
	chr4	152027800	152027900	73	52	62	1.4	0.010584	0	1	500	500	1
	chr19	46338600	46338700	32	24	28	1.3	0.0105847	0	1	501	499	0.996008
	chr2	25372300	25372400	42.4184	33.8813	38.1499	1.25197	0.0105853	0	1	501	499	0.996008
	chr17	8250600	8250700	11	16	14	0.7	0.010586	1	0	501	499	0.996008
	chr13	25986200	25986300	7	4	6	1.7	0.0105864	0	1	500	500	1
	chr13	15019400	15019500	6	11	8	0.6	0.0105867	1	0	501	499	0.996008
	chr3	57591300	57591400	7	12	9	0.55	0.0105868	1	0	501	499	0.996008
	chr2	158749400	158749500	14.4479	8.7658	11.6069	1.64822	0.010587	0	1	501	499	0.996008
	chr13	37681200	37681300	10	17	13	0.6	0.010587	1	0	502	498	0.992032
	chr18	82954000	82954100	24	15	19	1.6	0.0105881	0	1	502	498	0.992032
	chr14	70317400	70317500	14	9	11	1.7	0.0105881	0	1	503	497	0.988072
	chr5	111489100	111489200	39	28	33	1.4	0.0105882	0	1	504	496	0.984127
	chr11	48311800	48311900	6	12	9	0.5	0.0105883	1	0	505	495	0.980198
	chr9	34942400	34942500	7	4	6	1.6	0.0105895	0	1	505	495	0.980198
	chr6	71707900	71708000	11	7	9	1.7	0.0105896	0	1	506	494	0.976285
	chr18	4353600	4353700	4	7	5	0.5	0.0105902	1	0	507	493	0.972387
	chr7	140036700	140036800	68	47	58	1.4	0.0105909	0	1	507	493	0.972387
	chr9	122729800	122729900	14	9	11	1.6	0.0105928	0	1	508	492	0.968504
	chr2	25576100	25576200	33.0722	44.6032	38.8377	0.741475	0.0105929	1	0	509	491	0.964637
	chr6	56924400	56924500	7	12	9	0.6	0.0105929	1	0	508	492	0.968504
	chr9	22814800	22814900	15	10	12	1.5	0.0105933	0	1	507	493	0.972387
	chr7	123982200	123982300	8	13	10	0.6	0.0105936	1	0	508	492	0.968504
	chr4	133241500	133241600	21	13	17	1.6	0.0105936	0	1	508	492	0.968504
	chr6	97500500	97500600	15	21	18	0.7	0.0105942	1	0	508	492	0.968504
	chr7	64158900	64159000	9	17	13	0.5	0.0105944	1	0	507	493	0.972387
	chr5	31154000	31154100	7	10	8	0.7	0.0105946	1	0	507	493	0.972387
	chr15	34829500	34829600	15	24	19	0.6	0.0105954	1	0	507	493	0.972387
	chr14	65343200	65343300	15	9	12	1.7	0.0105959	0	1	506	494	0.976285
	chrX	155625900	155626000	17	26	22	0.6	0.0105961	1	0	507	493	0.972387
	chrX	70463800	70463900	36	48	42	0.7	0.0105961	1	0	506	494	0.976285
	chr6	48445600	48445700	5	8	7	0.7	0.0105973	1	0	505	495	0.980198
	chr9	22453600	22453700	16	26	21	0.6	0.0105977	1	0	505	495	0.980198
	chr12	108333100	108333200	31	23	27	1.4	0.0105985	0	1	504	496	0.984127
	chr1	71824500	71824600	12.7958	19.432	16.1139	0.658491	0.0105988	1	0	504	496	0.984127
	chr2	93254900	93255000	3.7343	7.39219	5.56325	0.505169	0.0105989	1	0	504	496	0.984127
	chr5	23651300	23651400	9	15	12	0.6	0.0106001	1	0	503	497	0.988072
	chr15	99803400	99803500	8	4	6	2	0.0106004	0	1	502	498	0.992032
	chr9	40974400	40974500	12	18	15	0.6	0.0106007	1	0	502	498	0.992032
	chr13	119654700	119654800	4	8	6	0.5	0.0106028	1	0	501	499	0.996008
	chr11	114192800	114192900	16	9	12	1.8	0.0106034	0	1	500	500	1
	chr8	11821600	11821700	8	5	6	1.5	0.0106038	0	1	501	499	0.996008
	chr11	120316100	120316200	85	65	75	1.3	0.0106055	0	1	501	499	0.996008
	chr7	30181400	30181500	21	16	18	1.4	0.0106064	0	1	501	499	0.996008
	chr2	75481900	75482000	30.1651	41.2097	35.6874	0.731991	0.0106064	1	0	502	498	0.992032
	chr13	20203500	20203600	37	49	43	0.8	0.0106064	1	0	502	498	0.992032
	chr1	151614600	151614700	16.359	9.22606	12.7925	1.77313	0.010608	0	1	501	499	0.996008
	chr12	79649000	79649100	15	25	20	0.6	0.0106088	1	0	501	499	0.996008
	chr16	6091400	6091500	5	8	7	0.7	0.0106096	1	0	500	500	1
	chr6	113697000	113697100	227	190	209	1.2	0.0106105	0	1	499	501	1.00401
	chr2	85048000	85048100	70.0453	49.3647	59.705	1.41893	0.0106107	0	1	500	500	1
	chr3	140621100	140621200	9	16	13	0.57	0.0106118	1	0	501	499	0.996008
	chr2	128339800	128339900	9.55673	4.61048	7.0836	2.07283	0.0106129	0	1	501	499	0.996008
	chr8	105536700	105536800	28	37	33	0.8	0.0106137	1	0	502	498	0.992032
	chr16	58349900	58350000	8	14	11	0.6	0.0106138	1	0	502	498	0.992032
	chr15	45429000	45429100	6	9	8	0.7	0.0106138	1	0	501	499	0.996008
	chr13	52422600	52422700	9	4	7	2.4	0.0106142	0	1	501	499	0.996008
	chr8	111712800	111712900	33	26	29	1.3	0.010615	0	1	501	499	0.996008
	chr17	85370600	85370700	5	9	7	0.5	0.010615	1	0	502	498	0.992032
	chr14	21659800	21659900	57	40	48	1.4	0.0106152	0	1	501	499	0.996008
	chr4	63840600	63840700	14	7	10	2	0.0106161	0	1	502	498	0.992032
	chr8	93889200	93889300	26	16	21	1.6	0.0106162	0	1	503	497	0.988072
	chr15	63258800	63258900	10	6	8	1.8	0.0106165	0	1	503	497	0.988072
	chr4	71873500	71873600	7	13	10	0.6	0.0106179	1	0	503	497	0.988072
	chr6	114715600	114715700	6	3	4	1.9	0.0106189	0	1	502	498	0.992032
	chr7	141696600	141696700	3	7	5	0.5	0.0106191	1	0	503	497	0.988072
	chr8	23237600	23237700	145	115	130	1.3	0.0106198	0	1	502	498	0.992032
	chr16	6233100	6233200	8	4	6	2.2	0.0106203	0	1	502	498	0.992032
	chr5	26959600	26959700	5	11	8	0.5	0.0106204	1	0	503	497	0.988072
	chr5	75116100	75116200	22	34	28	0.6	0.0106211	1	0	502	498	0.992032
	chr8	13166700	13166800	4	7	6	0.6	0.0106217	1	0	502	498	0.992032
	chr14	57619700	57619800	15	9	12	1.7	0.0106219	0	1	502	498	0.992032
	chr1	43130300	43130400	8.1413	12.9659	10.5536	0.627898	0.0106222	1	0	502	498	0.992032
	chr13	112214000	112214100	16	24	20	0.6	0.0106227	1	0	502	498	0.992032
	chr15	102206000	102206100	26	18	22	1.4	0.0106234	0	1	502	498	0.992032
	chr6	27322700	27322800	12	8	10	1.5	0.0106237	0	1	502	498	0.992032
	chr17	32061300	32061400	23	16	20	1.5	0.0106241	0	1	502	498	0.992032
	chr5	113816000	113816100	8	5	7	1.6	0.0106246	0	1	503	497	0.988072
	chr9	14389000	14389100	32	22	27	1.5	0.0106252	0	1	504	496	0.984127
	chr7	90132200	90132300	9	3	6	2.9	0.0106256	0	1	504	496	0.984127
	chr18	67051300	67051400	33	22	27	1.5	0.0106257	0	1	505	495	0.980198
	chr14	25694000	25694100	86	68	77	1.3	0.0106265	0	1	505	495	0.980198
	chr13	11164300	11164400	12	20	16	0.6	0.0106272	1	0	505	495	0.980198
	chr13	92919600	92919700	9	14	11	0.6	0.0106274	1	0	504	496	0.984127
	chr17	33755700	33755800	15	8	12	1.8	0.0106275	0	1	503	497	0.988072
	chr9	21684100	21684200	13	19	16	0.7	0.010628	1	0	503	497	0.988072
	chr15	103186000	103186100	25	17	21	1.4	0.010628	0	1	503	497	0.988072
	chr13	107073300	107073400	22	17	20	1.3	0.0106285	0	1	503	497	0.988072
	chr15	34797100	34797200	11	17	14	0.7	0.0106289	1	0	504	496	0.984127
	chr7	141168400	141168500	8	5	6	1.6	0.010629	0	1	504	496	0.984127
	chr1	170174900	170175000	152.23	118.649	135.44	1.28303	0.010629	0	1	505	495	0.980198
	chr14	116498100	116498200	4	8	6	0.5	0.010629	1	0	505	495	0.980198
	chr6	81441500	81441600	18	30	24	0.6	0.0106293	1	0	504	496	0.984127
	chr13	82575000	82575100	8	11	9	0.7	0.0106298	1	0	504	496	0.984127
	chr2	51542400	51542500	4.84803	9.81272	7.33037	0.494056	0.0106302	1	0	503	497	0.988072
	chr16	5166000	5166100	9	5	7	2.1	0.0106304	0	1	503	497	0.988072
	chr5	75978200	75978300	8	4	6	1.8	0.0106315	0	1	503	497	0.988072
	chr2	30716600	30716700	13.3079	5.01693	9.1624	2.65259	0.0106319	0	1	504	496	0.984127
	chr15	82345800	82345900	37	27	32	1.4	0.0106323	0	1	505	495	0.980198
	chr9	22408400	22408500	23	17	20	1.3	0.0106325	0	1	506	494	0.976285
	chr6	146124700	146124800	13	31	22	0.4	0.0106326	1	0	506	494	0.976285
	chr14	15202900	15203000	6	12	9	0.5	0.0106328	1	0	505	495	0.980198
	chr15	78913900	78914000	75	62	69	1.2	0.0106336	0	1	504	496	0.984127
	chr4	93740400	93740500	27	43	35	0.6	0.010634	1	0	504	496	0.984127
	chr13	82423900	82424000	14	8	11	1.7	0.0106342	0	1	503	497	0.988072
	chr4	116135200	116135300	13	8	10	1.5	0.0106347	0	1	504	496	0.984127
	chr7	127816100	127816200	43	55	49	0.8	0.0106354	1	0	505	495	0.980198
	chr3	38327500	38327600	21	30	26	0.69	0.0106356	1	0	504	496	0.984127
	chr17	23693400	23693500	5	11	8	0.5	0.0106356	1	0	504	496	0.984127
	chr1	66369600	66369700	42.0699	52.5251	47.2975	0.80095	0.0106365	1	0	504	496	0.984127
	chrX	100769400	100769500	4	6	5	0.6	0.010637	1	0	504	496	0.984127
	chr2	180274000	180274100	4.75971	7.15244	5.95607	0.665466	0.0106372	1	0	504	496	0.984127
	chr8	14229800	14229900	52	41	46	1.3	0.0106373	0	1	503	497	0.988072
	chr11	116580900	116581000	17	11	14	1.6	0.0106374	0	1	504	496	0.984127
	chr6	7308800	7308900	21	30	25	0.7	0.0106375	1	0	505	495	0.980198
	chr11	4460000	4460100	4	9	6	0.5	0.0106376	1	0	505	495	0.980198
	chr2	6576100	6576200	3.72226	6.1934	4.95783	0.601004	0.0106378	1	0	505	495	0.980198
	chr8	65692800	65692900	13	9	11	1.5	0.010638	0	1	505	495	0.980198
	chr11	55386500	55386600	41	31	36	1.3	0.0106382	0	1	506	494	0.976285
	chr19	7416900	7417000	8	5	6	1.7	0.0106384	0	1	506	494	0.976285
	chr12	16853900	16854000	8	13	11	0.6	0.0106396	1	0	506	494	0.976285
	chr6	118858900	118859000	3	6	4	0.6	0.0106397	1	0	505	495	0.980198
	chr13	49684300	49684400	13	8	10	1.7	0.0106397	0	1	504	496	0.984127
	chr1	135314000	135314100	6.80296	3.50525	5.15411	1.94079	0.0106403	0	1	505	495	0.980198
	chr7	101998700	101998800	44	31	38	1.4	0.0106405	0	1	505	495	0.980198
	chr2	181420400	181420500	13.5494	9.49492	11.5221	1.42701	0.0106416	0	1	506	494	0.976285
	chr5	93328100	93328200	7	4	6	1.7	0.0106424	0	1	507	493	0.972387
	chr15	93275700	93275800	15	9	12	1.7	0.0106427	0	1	507	493	0.972387
	chr5	125572100	125572200	11	6	8	1.9	0.0106427	0	1	507	493	0.972387
	chr11	77808400	77808500	10	7	8	1.6	0.0106444	0	1	508	492	0.968504
	chr17	56485300	56485400	6	11	8	0.5	0.0106449	1	0	509	491	0.964637
	chrX	166329400	166329500	6	4	5	1.4	0.0106455	0	1	509	491	0.964637
	chr8	12987500	12987600	7	4	6	1.7	0.0106467	0	1	509	491	0.964637
	chr16	94618600	94618700	27	20	24	1.4	0.0106467	0	1	509	491	0.964637
	chr12	88428100	88428200	8	4	6	1.9	0.0106474	0	1	510	490	0.960784
	chr19	16780800	16780900	8	13	11	0.6	0.0106478	1	0	511	489	0.956947
	chr14	25338400	25338500	15	24	19	0.6	0.0106482	1	0	511	489	0.956947
	chr4	134853400	134853500	233	185	209	1.3	0.0106483	0	1	511	489	0.956947
	chr11	119925500	119925600	8	4	6	1.8	0.0106483	0	1	512	488	0.953125
	chr14	88470100	88470200	12	21	17	0.6	0.0106484	1	0	513	487	0.949318
	chr1	132208200	132208300	9.03037	5.46433	7.24735	1.65261	0.0106486	0	1	512	488	0.953125
	chr5	42677100	42677200	12	20	16	0.6	0.0106486	1	0	512	488	0.953125
	chr7	99631500	99631600	5	15	10	0.3	0.0106486	1	0	512	488	0.953125
	chr2	81609700	81609800	4.60347	9.11892	6.86119	0.504826	0.0106491	1	0	512	488	0.953125
	chr5	80828600	80828700	7	14	11	0.5	0.0106494	1	0	511	489	0.956947
	chr18	23804200	23804300	12	8	10	1.6	0.0106505	0	1	510	490	0.960784
	chr7	65881400	65881500	6	15	11	0.4	0.0106513	1	0	511	489	0.956947
	chr11	20477800	20477900	7	4	5	1.6	0.0106521	0	1	510	490	0.960784
	chr2	157128200	157128300	13.974	9.37796	11.676	1.49009	0.0106533	0	1	511	489	0.956947
	chr5	35795300	35795400	10	6	8	1.9	0.0106533	0	1	512	488	0.953125
	chr15	64234800	64234900	11	7	9	1.4	0.0106535	0	1	513	487	0.949318
	chr1	135159900	135160000	9.60888	4.97857	7.29373	1.93005	0.0106538	0	1	514	486	0.945525
	chr1	127419800	127419900	25.4251	17.7125	21.5688	1.43543	0.010655	0	1	515	485	0.941748
	chr3	87456500	87456600	7	11	9	0.63	0.0106554	1	0	516	484	0.937984
	chr6	72873400	72873500	9	5	7	1.7	0.0106554	0	1	516	484	0.937984
	chr12	74106100	74106200	19	12	15	1.5	0.0106561	0	1	516	484	0.937984
	chr3	105720200	105720300	13	7	10	1.83	0.0106561	0	1	516	484	0.937984
	chr7	25815700	25815800	21	29	25	0.7	0.0106581	1	0	517	483	0.934236
	chr4	43669200	43669300	146	117	132	1.2	0.0106586	0	1	516	484	0.937984
	chr8	41005500	41005600	8	12	10	0.7	0.0106596	1	0	516	484	0.937984
	chr1	177248500	177248600	8.16048	5.29895	6.72972	1.54002	0.0106601	0	1	515	485	0.941748
	chr7	98904900	98905000	15	21	18	0.7	0.0106601	1	0	515	485	0.941748
	chr1	55736400	55736500	9.13442	5.31663	7.22553	1.71808	0.0106601	0	1	514	486	0.945525
	chr4	95701400	95701500	11	17	14	0.7	0.0106617	1	0	515	485	0.941748
	chr11	60198300	60198400	8	5	6	1.6	0.0106618	0	1	514	486	0.945525
	chr4	66483000	66483100	10	7	9	1.5	0.0106652	0	1	515	485	0.941748
	chr14	121879200	121879300	10	18	14	0.6	0.0106671	1	0	516	484	0.937984
	chr17	72580500	72580600	4	6	5	0.7	0.0106677	1	0	516	484	0.937984
	chr12	24651200	24651300	131	105	118	1.3	0.0106677	0	1	515	485	0.941748
	chr4	100045300	100045400	6	21	14	0.3	0.0106707	1	0	516	484	0.937984
	chr14	60894800	60894900	11	17	14	0.7	0.0106707	1	0	515	485	0.941748
	chr7	68858500	68858600	28	45	36	0.6	0.0106708	1	0	515	485	0.941748
	chr2	6442500	6442600	18.8191	11.6307	15.2249	1.61806	0.0106716	0	1	515	485	0.941748
	chr1	171503700	171503800	9.22335	5.53479	7.37907	1.66643	0.0106722	0	1	516	484	0.937984
	chr19	47678800	47678900	50	64	57	0.8	0.0106725	1	0	517	483	0.934236
	chr4	71808400	71808500	20	29	25	0.7	0.0106726	1	0	516	484	0.937984
	chr19	30121700	30121800	22	27	24	0.8	0.0106728	1	0	515	485	0.941748
	chr6	91129900	91130000	18	26	22	0.7	0.0106732	1	0	514	486	0.945525
	chr19	3912700	3912800	107	84	96	1.3	0.0106733	0	1	514	486	0.945525
	chr13	31304400	31304500	10	16	13	0.6	0.0106733	1	0	514	486	0.945525
	chr10	121985400	121985500	9	15	12	0.6	0.0106734	1	0	514	486	0.945525
	chr15	73512400	73512500	21	12	16	1.7	0.0106738	0	1	514	486	0.945525
	chr3	38484700	38484800	31	24	28	1.27	0.0106743	0	1	515	485	0.941748
	chr17	25732200	25732300	38	29	34	1.3	0.0106752	0	1	516	484	0.937984
	chr9	65460800	65460900	47	35	41	1.3	0.0106752	0	1	516	484	0.937984
	chr1	127975900	127976000	9.83221	4.86295	7.34758	2.02186	0.0106757	0	1	517	483	0.934236
	chr10	22141000	22141100	15	10	12	1.5	0.010676	0	1	518	482	0.930502
	chr7	102280900	102281000	6	3	5	1.7	0.0106761	0	1	518	482	0.930502
	chr17	8637300	8637400	9	6	7	1.6	0.0106765	0	1	518	482	0.930502
	chr7	83140300	83140400	5	7	6	0.7	0.0106769	1	0	518	482	0.930502
	chr9	58661400	58661500	6	4	5	1.7	0.0106769	0	1	518	482	0.930502
	chr13	114791700	114791800	5	8	7	0.6	0.0106774	1	0	519	481	0.926782
	chr12	91684700	91684800	4	6	5	0.6	0.0106777	1	0	518	482	0.930502
	chr10	30639300	30639400	4	7	5	0.6	0.0106782	1	0	517	483	0.934236
	chr2	65238700	65238800	37.6096	26.262	31.9358	1.43209	0.0106783	0	1	517	483	0.934236
	chr5	148802800	148802900	9	6	7	1.6	0.0106788	0	1	517	483	0.934236
	chr12	81630500	81630600	8	4	6	2	0.0106795	0	1	518	482	0.930502
	chr5	122241200	122241300	7	4	6	1.8	0.0106795	0	1	519	481	0.926782
	chr5	118737700	118737800	11	7	9	1.5	0.0106795	0	1	520	480	0.923077
	chr5	72938600	72938700	75	97	86	0.8	0.0106799	1	0	520	480	0.923077
	chr5	42228800	42228900	11	18	14	0.6	0.0106802	1	0	520	480	0.923077
	chr10	40969400	40969500	10	6	8	1.7	0.0106803	0	1	519	481	0.926782
	chr16	5278200	5278300	4	9	7	0.5	0.0106806	1	0	520	480	0.923077
	chr9	46082700	46082800	7	5	6	1.7	0.0106809	0	1	519	481	0.926782
	chr5	71170500	71170600	21	32	27	0.7	0.010681	1	0	520	480	0.923077
	chr1	191577800	191577900	28.0272	39.426	33.7266	0.710879	0.0106816	1	0	519	481	0.926782
	chr15	9535200	9535300	5	9	7	0.5	0.0106826	1	0	519	481	0.926782
	chr2	150840500	150840600	7.68191	12.2557	9.96882	0.626802	0.0106835	1	0	519	481	0.926782
	chr1	189149900	189150000	6.77786	11.2097	8.99377	0.604644	0.0106842	1	0	519	481	0.926782
	chr9	47070400	47070500	6	11	8	0.6	0.0106846	1	0	519	481	0.926782
	chr6	146278600	146278700	6	9	7	0.6	0.0106851	1	0	519	481	0.926782
	chr17	17375700	17375800	4	8	6	0.5	0.0106852	1	0	518	482	0.930502
	chr1	22795000	22795100	3.62019	6.80346	5.21182	0.53211	0.0106859	1	0	518	482	0.930502
	chr13	110062800	110062900	54	44	49	1.2	0.0106861	0	1	517	483	0.934236
	chr10	18527900	18528000	8	3	6	2.7	0.0106871	0	1	517	483	0.934236
	chr6	54554600	54554700	11	6	8	1.8	0.0106872	0	1	518	482	0.930502
	chr10	99732200	99732300	19	27	23	0.7	0.0106873	1	0	518	482	0.930502
	chr14	48911200	48911300	12	19	15	0.7	0.0106874	1	0	517	483	0.934236
	chr17	83546500	83546600	7	4	6	1.8	0.0106874	0	1	516	484	0.937984
	chr8	91378800	91378900	9	5	7	1.7	0.0106877	0	1	517	483	0.934236
	chr15	27676400	27676500	8	5	6	1.6	0.0106878	0	1	518	482	0.930502
	chr16	41532700	41532800	17	10	13	1.7	0.0106885	0	1	518	482	0.930502
	chr4	46489100	46489200	112	95	103	1.2	0.0106887	0	1	518	482	0.930502
	chr8	60121800	60121900	4	8	6	0.5	0.0106889	1	0	519	481	0.926782
	chr6	23106500	23106600	6	3	4	1.7	0.0106898	0	1	518	482	0.930502
	chr15	99399900	99400000	9	4	6	2.5	0.0106914	0	1	518	482	0.930502
	chr12	119036700	119036800	23	30	27	0.8	0.0106942	1	0	519	481	0.926782
	chr6	124863700	124863800	14	8	11	1.7	0.0106946	0	1	519	481	0.926782
	chr4	138294500	138294600	9	14	11	0.6	0.0106948	1	0	520	480	0.923077
	chr1	153298100	153298200	22.5587	13.8201	18.1894	1.63231	0.0106951	0	1	519	481	0.926782
	chr6	46760300	46760400	7	3	5	2	0.0106953	0	1	520	480	0.923077
	chr11	69846500	69846600	25	18	22	1.4	0.0106955	0	1	520	480	0.923077
	chr15	55856400	55856500	5	10	8	0.5	0.0106959	1	0	521	479	0.919386
	chr2	166862600	166862700	9.93896	5.26653	7.60275	1.88719	0.010696	0	1	521	479	0.919386
	chr1	63973600	63973700	14.716	9.0653	11.8906	1.62333	0.0106987	0	1	521	479	0.919386
	chr11	64079900	64080000	13	7	10	1.8	0.0106987	0	1	522	478	0.915709
	chr17	87530800	87530900	20	14	17	1.4	0.0106988	0	1	522	478	0.915709
	chr19	58861200	58861300	9	5	7	1.8	0.0106989	0	1	523	477	0.912046
	chr10	64483300	64483400	13	20	17	0.7	0.0106999	1	0	523	477	0.912046
	chr2	152293400	152293500	6.31027	10.2729	8.29161	0.614261	0.0107009	1	0	523	477	0.912046
	chr13	111904900	111905000	61	76	69	0.8	0.0107015	1	0	522	478	0.915709
	chr16	17132400	17132500	233	194	214	1.2	0.0107018	0	1	522	478	0.915709
	chr8	51438700	51438800	34	51	43	0.7	0.0107021	1	0	523	477	0.912046
	chr17	3114100	3114200	5	8	6	0.6	0.0107035	1	0	522	478	0.915709
	chr12	91563900	91564000	7	10	9	0.7	0.0107041	1	0	522	478	0.915709
	chr14	55713600	55713700	9	4	6	2.4	0.0107048	0	1	522	478	0.915709
	chr4	40957700	40957800	14	19	17	0.7	0.0107048	1	0	523	477	0.912046
	chr8	84665000	84665100	32	21	27	1.5	0.010705	0	1	522	478	0.915709
	chr16	22439700	22439800	284	228	256	1.2	0.0107051	0	1	522	478	0.915709
	chr16	72773900	72774000	10	6	8	1.7	0.0107057	0	1	522	478	0.915709
	chr16	21424900	21425000	7	4	6	1.7	0.0107064	0	1	523	477	0.912046
	chr4	47352300	47352400	17	22	20	0.8	0.0107066	1	0	524	476	0.908397
	chr2	131104200	131104300	53.6849	84.3978	69.0414	0.636094	0.010707	1	0	523	477	0.912046
	chr9	120627900	120628000	13	22	18	0.6	0.010708	1	0	522	478	0.915709
	chr6	54162800	54162900	7	4	6	1.7	0.0107084	0	1	521	479	0.919386
	chr5	73490800	73490900	281	227	254	1.2	0.0107094	0	1	521	479	0.919386
	chr11	94240000	94240100	16	9	12	1.8	0.0107098	0	1	522	478	0.915709
	chr11	106556100	106556200	8	3	6	2.9	0.0107107	0	1	522	478	0.915709
	chr12	102129900	102130000	5	11	8	0.5	0.0107107	1	0	522	478	0.915709
	chr12	100337800	100337900	23	16	20	1.5	0.0107111	0	1	521	479	0.919386
	chr12	103325500	103325600	32	23	28	1.4	0.0107115	0	1	522	478	0.915709
	chr10	76728600	76728700	14	10	12	1.4	0.0107119	0	1	523	477	0.912046
	chr5	36527400	36527500	41	26	33	1.6	0.0107129	0	1	524	476	0.908397
	chr6	83268400	83268500	56	41	48	1.4	0.0107131	0	1	525	475	0.904762
	chr5	134786100	134786200	9	4	7	2.1	0.0107142	0	1	525	475	0.904762
	chr5	34583900	34584000	8	4	6	2	0.0107143	0	1	525	475	0.904762
	chr6	29099800	29099900	36	49	42	0.7	0.0107151	1	0	525	475	0.904762
	chr5	106776000	106776100	7	12	9	0.6	0.0107154	1	0	525	475	0.904762
	chr12	108212100	108212200	10	6	8	1.6	0.0107154	0	1	525	475	0.904762
	chr18	45710600	45710700	7	10	8	0.7	0.010716	1	0	525	475	0.904762
	chr11	20917000	20917100	10	16	13	0.6	0.0107163	1	0	525	475	0.904762
	chr17	4907500	4907600	8	5	7	1.8	0.0107164	0	1	524	476	0.908397
	chr10	66601300	66601400	10	15	12	0.6	0.0107165	1	0	524	476	0.908397
	chr4	54040600	54040700	21	31	26	0.7	0.0107174	1	0	524	476	0.908397
	chr15	12045400	12045500	11	21	16	0.5	0.0107174	1	0	523	477	0.912046
	chr12	98628800	98628900	9	6	7	1.6	0.0107178	0	1	523	477	0.912046
	chr1	116070300	116070400	8.02485	12.5019	10.2634	0.641889	0.0107179	1	0	524	476	0.908397
	chr4	5724800	5724900	7	4	5	1.7	0.0107185	0	1	523	477	0.912046
	chr8	121108300	121108400	78	63	70	1.2	0.0107186	0	1	524	476	0.908397
	chr1	75693400	75693500	16.1776	10.2045	13.1911	1.58534	0.0107193	0	1	525	475	0.904762
	chr8	48438000	48438100	6	11	9	0.6	0.0107207	1	0	525	475	0.904762
	chr8	93866500	93866600	13	8	11	1.7	0.0107224	0	1	525	475	0.904762
	chr1	97785100	97785200	21.3357	14.9256	18.1306	1.42947	0.0107229	0	1	525	475	0.904762
	chr15	11610200	11610300	13	22	18	0.6	0.0107239	1	0	525	475	0.904762
	chr6	113696900	113697000	265	215	240	1.2	0.0107246	0	1	525	475	0.904762
	chr14	66824400	66824500	7	4	5	2.1	0.010726	0	1	526	474	0.901141
	chr16	89849300	89849400	46	55	50	0.8	0.0107261	1	0	527	473	0.897533
	chr10	29230900	29231000	9	4	6	1.9	0.0107269	0	1	526	474	0.901141
	chr6	91415100	91415200	21	13	17	1.6	0.010727	0	1	527	473	0.897533
	chr6	72177000	72177100	12	18	15	0.7	0.0107272	1	0	527	473	0.897533
	chr6	81987100	81987200	31	23	27	1.3	0.0107288	0	1	526	474	0.901141
	chr17	46933700	46933800	28	19	24	1.4	0.010729	0	1	526	474	0.901141
	chr5	63968500	63968600	7	12	9	0.6	0.0107291	1	0	526	474	0.901141
	chr6	55088400	55088500	7	3	5	2.7	0.0107298	0	1	526	474	0.901141
	chr14	77645400	77645500	9	5	7	1.9	0.0107301	0	1	527	473	0.897533
	chr14	69976300	69976400	67	81	74	0.8	0.0107302	1	0	527	473	0.897533
	chr11	20741900	20742000	17	10	13	1.6	0.0107306	0	1	526	474	0.901141
	chr15	87994600	87994700	9	5	7	1.9	0.0107309	0	1	527	473	0.897533
	chr10	17726300	17726400	6	12	9	0.5	0.0107315	1	0	528	472	0.893939
	chr18	60728600	60728700	10	15	13	0.7	0.0107332	1	0	528	472	0.893939
	chr18	34080200	34080300	33	26	29	1.3	0.0107334	0	1	527	473	0.897533
	chr11	24000600	24000700	6	10	8	0.6	0.0107336	1	0	527	473	0.897533
	chr1	91250200	91250300	90.5713	71.4558	81.0135	1.26752	0.0107338	0	1	526	474	0.901141
	chr18	64754000	64754100	8	13	10	0.6	0.0107341	1	0	527	473	0.897533
	chr15	64721600	64721700	13	20	17	0.7	0.0107356	1	0	526	474	0.901141
	chr4	137678000	137678100	9	7	8	1.3	0.0107363	0	1	525	475	0.904762
	chr15	55143000	55143100	9	12	11	0.7	0.0107366	1	0	526	474	0.901141
	chr10	41690000	41690100	16	10	13	1.5	0.0107367	0	1	525	475	0.904762
	chr11	95507200	95507300	6	9	8	0.6	0.0107368	1	0	525	475	0.904762
	chr2	173251100	173251200	6.86195	3.23389	5.04792	2.12189	0.0107377	0	1	525	475	0.904762
	chr13	17705300	17705400	35	42	39	0.8	0.0107388	1	0	526	474	0.901141
	chr12	88454900	88455000	9	12	10	0.7	0.0107396	1	0	526	474	0.901141
	chr11	30187200	30187300	11	17	14	0.6	0.0107401	1	0	525	475	0.904762
	chr13	43209200	43209300	7	4	6	1.7	0.0107413	0	1	524	476	0.908397
	chr14	61061800	61061900	19	27	23	0.7	0.0107418	1	0	525	475	0.904762
	chr3	69439200	69439300	60	76	68	0.79	0.0107424	1	0	524	476	0.908397
	chr16	21063200	21063300	13	22	18	0.6	0.0107426	1	0	523	477	0.912046
	chr4	47603900	47604000	34	47	40	0.7	0.0107449	1	0	522	478	0.915709
	chr2	94515000	94515100	12.6054	20.4578	16.5316	0.616167	0.0107451	1	0	522	478	0.915709
	chr3	120865200	120865300	42	55	49	0.76	0.0107454	1	0	521	479	0.919386
	chr18	54998600	54998700	43	31	37	1.4	0.0107463	0	1	521	479	0.919386
	chr11	88394700	88394800	22	33	28	0.7	0.0107465	1	0	521	479	0.919386
	chr19	28797000	28797100	9	15	12	0.6	0.010747	1	0	521	479	0.919386
	chr2	52711000	52711100	9.99457	6.16182	8.07819	1.62202	0.0107471	0	1	521	479	0.919386
	chr1	75219200	75219300	43.1678	33.7631	38.4654	1.27855	0.0107482	0	1	521	479	0.919386
	chr13	97645800	97645900	8	5	6	1.7	0.0107485	0	1	522	478	0.915709
	chr1	85931400	85931500	22.5433	31.8131	27.1782	0.708616	0.0107495	1	0	522	478	0.915709
	chr4	140725000	140725100	8	14	11	0.6	0.0107508	1	0	522	478	0.915709
	chr3	104284000	104284100	16	24	20	0.68	0.0107515	1	0	522	478	0.915709
	chr4	106778400	106778500	22	16	19	1.4	0.0107536	0	1	521	479	0.919386
	chr7	64937000	64937100	10	5	8	2	0.0107539	0	1	521	479	0.919386
	chr3	135612800	135612900	6	3	5	1.72	0.0107547	0	1	521	479	0.919386
	chr10	80784900	80785000	11	7	9	1.5	0.0107547	0	1	522	478	0.915709
	chr7	88128200	88128300	8	5	7	1.7	0.0107554	0	1	522	478	0.915709
	chr8	123623700	123623800	19	14	17	1.4	0.0107556	0	1	523	477	0.912046
	chr16	21248600	21248700	8	4	6	1.8	0.0107556	0	1	524	476	0.908397
	chr12	8363000	8363100	5	9	7	0.5	0.0107556	1	0	524	476	0.908397
	chr5	134370600	134370700	6	9	7	0.7	0.010756	1	0	524	476	0.908397
	chr9	77265400	77265500	22	29	26	0.7	0.0107562	1	0	524	476	0.908397
	chr16	31505400	31505500	20	12	16	1.6	0.0107567	0	1	523	477	0.912046
	chr15	27981500	27981600	17	25	21	0.7	0.0107571	1	0	523	477	0.912046
	chr11	107779100	107779200	15	11	13	1.5	0.0107579	0	1	522	478	0.915709
	chr19	34525300	34525400	5	10	7	0.5	0.0107579	1	0	522	478	0.915709
	chr8	70964400	70964500	6	10	8	0.6	0.0107583	1	0	521	479	0.919386
	chr1	106314300	106314400	15.7772	10.8162	13.2967	1.45867	0.0107595	0	1	521	479	0.919386
	chr15	78422700	78422800	42	34	38	1.2	0.01076	0	1	521	479	0.919386
	chr7	142119800	142119900	21	15	18	1.4	0.01076	0	1	522	478	0.915709
	chr8	34688800	34688900	43	62	52	0.7	0.0107605	1	0	522	478	0.915709
	chr7	123125000	123125100	4	7	6	0.6	0.0107606	1	0	522	478	0.915709
	chr14	79877700	79877800	5	8	6	0.6	0.0107612	1	0	522	478	0.915709
	chr2	68436100	68436200	14.7488	24.6763	19.7126	0.597689	0.0107628	1	0	522	478	0.915709
	chr12	40248300	40248400	3	6	5	0.6	0.0107629	1	0	522	478	0.915709
	chr16	88142700	88142800	7	14	10	0.5	0.0107635	1	0	522	478	0.915709
	chr5	63886900	63887000	14	7	11	1.9	0.0107635	0	1	521	479	0.919386
	chr5	107466900	107467000	12	18	15	0.7	0.010764	1	0	521	479	0.919386
	chr2	4036200	4036300	4.6201	8.4295	6.5248	0.548087	0.0107645	1	0	520	480	0.923077
	chr12	108255500	108255600	16	12	14	1.3	0.0107649	0	1	519	481	0.926782
	chr14	111850600	111850700	11	16	13	0.7	0.010765	1	0	519	481	0.926782
	chr8	105459300	105459400	4	8	6	0.5	0.0107657	1	0	519	481	0.926782
	chr4	3834900	3835000	6	8	7	0.7	0.0107658	1	0	518	482	0.930502
	chr14	104211600	104211700	8	14	11	0.5	0.0107663	1	0	518	482	0.930502
	chr6	28836700	28836800	12	8	10	1.6	0.0107669	0	1	518	482	0.930502
	chr3	126926000	126926100	22	31	26	0.72	0.0107671	1	0	519	481	0.926782
	chr12	117100400	117100500	6	3	5	1.7	0.0107673	0	1	519	481	0.926782
	chr1	98165100	98165200	12.4567	7.29493	9.8758	1.70758	0.0107678	0	1	520	480	0.923077
	chr9	65411300	65411400	6	4	5	1.6	0.010768	0	1	520	480	0.923077
	chrX	73700700	73700800	7	4	6	1.6	0.0107685	0	1	520	480	0.923077
	chr18	61357500	61357600	4	7	5	0.6	0.0107688	1	0	521	479	0.919386
	chr3	60486900	60487000	14	21	17	0.65	0.0107698	1	0	520	480	0.923077
	chr13	38788900	38789000	7	13	10	0.5	0.0107707	1	0	520	480	0.923077
	chr5	141079600	141079700	7	10	9	0.7	0.010771	1	0	519	481	0.926782
	chr18	47239800	47239900	4	7	5	0.5	0.0107719	1	0	518	482	0.930502
	chr2	29262500	29262600	12.8795	7.50098	10.1902	1.71704	0.0107728	0	1	517	483	0.934236
	chr1	179591700	179591800	20.0733	29.3113	24.6923	0.684834	0.0107736	1	0	517	483	0.934236
	chr11	73199400	73199500	179	145	162	1.2	0.0107737	0	1	516	484	0.937984
	chr19	46572900	46573000	9	7	8	1.4	0.0107743	0	1	516	484	0.937984
	chr3	89101800	89101900	30	20	25	1.47	0.0107749	0	1	517	483	0.934236
	chr19	23687400	23687500	14	8	11	1.7	0.010775	0	1	517	483	0.934236
	chr12	29226100	29226200	9	4	6	2.4	0.010776	0	1	518	482	0.930502
	chr3	107130800	107130900	6	4	5	1.81	0.0107763	0	1	518	482	0.930502
	chr17	35517100	35517200	50	59	55	0.9	0.0107766	1	0	519	481	0.926782
	chr8	60871900	60872000	9	17	13	0.5	0.0107769	1	0	519	481	0.926782
	chr10	68276400	68276500	30	22	26	1.4	0.0107775	0	1	518	482	0.930502
	chr10	80548900	80549000	13	9	11	1.5	0.0107784	0	1	518	482	0.930502
	chr11	48833700	48833800	13	8	11	1.7	0.0107791	0	1	519	481	0.926782
	chr6	94642100	94642200	7	4	6	1.5	0.0107808	0	1	520	480	0.923077
	chr10	59278300	59278400	7	3	5	2.2	0.0107813	0	1	521	479	0.919386
	chrX	8031700	8031800	12	8	10	1.4	0.0107822	0	1	521	479	0.919386
	chr15	28109600	28109700	4	6	5	0.7	0.0107822	1	0	522	478	0.915709
	chr16	43854000	43854100	16	11	13	1.5	0.0107824	0	1	521	479	0.919386
	chr14	32032600	32032700	28	22	25	1.3	0.0107826	0	1	522	478	0.915709
	chr11	114852800	114852900	8	14	11	0.6	0.0107837	1	0	522	478	0.915709
	chr17	5695800	5695900	8	12	10	0.7	0.0107838	1	0	521	479	0.919386
	chr8	45454400	45454500	31	24	28	1.3	0.0107843	0	1	521	479	0.919386
	chr15	68714800	68714900	7	11	9	0.6	0.0107859	1	0	522	478	0.915709
	chr2	33219800	33219900	17.8404	10.086	13.9632	1.76884	0.0107863	0	1	522	478	0.915709
	chr7	64032200	64032300	8	4	6	1.9	0.0107864	0	1	523	477	0.912046
	chr1	44177100	44177200	5.21959	8.64871	6.93415	0.60351	0.010787	1	0	523	477	0.912046
	chr19	46573400	46573500	33	24	29	1.4	0.0107875	0	1	523	477	0.912046
	chr5	136244800	136244900	23	16	19	1.4	0.0107884	0	1	524	476	0.908397
	chr7	25754900	25755000	114	94	104	1.2	0.0107898	0	1	525	475	0.904762
	chr13	17884500	17884600	7	13	10	0.5	0.0107899	1	0	526	474	0.901141
	chr8	46057700	46057800	16	26	21	0.6	0.0107902	1	0	526	474	0.901141
	chr12	79248300	79248400	59	71	65	0.8	0.0107911	1	0	526	474	0.901141
	chr15	63170400	63170500	7	4	5	1.9	0.0107925	0	1	525	475	0.904762
	chr7	44590100	44590200	7	10	9	0.7	0.010793	1	0	526	474	0.901141
	chr1	169674300	169674400	13.0978	8.05414	10.576	1.62622	0.0107933	0	1	526	474	0.901141
	chr9	13565900	13566000	7	12	10	0.6	0.0107934	1	0	527	473	0.897533
	chr14	99856600	99856700	69	52	61	1.3	0.0107936	0	1	526	474	0.901141
	chr8	25597800	25597900	19	11	15	1.6	0.0107946	0	1	526	474	0.901141
	chr12	27082800	27082900	42	56	49	0.7	0.0107949	1	0	526	474	0.901141
	chr15	79526400	79526500	6	4	5	1.7	0.0107952	0	1	525	475	0.904762
	chr16	8566200	8566300	5	8	6	0.6	0.0107956	1	0	525	475	0.904762
	chr9	62882000	62882100	21	11	16	1.9	0.0107964	0	1	524	476	0.908397
	chr11	118818600	118818700	10	13	11	0.8	0.0107965	1	0	524	476	0.908397
	chr5	45534900	45535000	53	41	47	1.3	0.0107974	0	1	524	476	0.908397
	chr16	84973200	84973300	6	10	8	0.6	0.0107977	1	0	525	475	0.904762
	chr1	164082000	164082100	8.95397	14.0256	11.4898	0.638402	0.0107983	1	0	525	475	0.904762
	chr6	29439400	29439500	12	6	9	1.9	0.0107984	0	1	524	476	0.908397
	chr14	70177700	70177800	37	49	43	0.8	0.0107992	1	0	524	476	0.908397
	chr14	76711700	76711800	13	20	16	0.6	0.0107993	1	0	523	477	0.912046
	chr1	86618600	86618700	50.3303	38.0644	44.1974	1.32224	0.0108003	0	1	523	477	0.912046
	chr8	36648400	36648500	9	14	11	0.6	0.0108006	1	0	523	477	0.912046
	chr7	101788600	101788700	7	12	10	0.6	0.0108013	1	0	522	478	0.915709
	chrX	75416500	75416600	65	53	59	1.2	0.0108014	0	1	522	478	0.915709
	chr4	104553400	104553500	59	79	69	0.7	0.0108015	1	0	523	477	0.912046
	chr10	59841300	59841400	8	5	7	1.6	0.0108018	0	1	523	477	0.912046
	chr6	113306900	113307000	42	32	37	1.3	0.0108049	0	1	523	477	0.912046
	chr9	77310700	77310800	14	7	11	1.9	0.0108056	0	1	523	477	0.912046
	chr12	102443800	102443900	7	3	5	2	0.0108063	0	1	524	476	0.908397
	chr7	80747500	80747600	13	23	18	0.6	0.0108067	1	0	524	476	0.908397
	chr18	61535700	61535800	8	4	6	1.7	0.0108069	0	1	523	477	0.912046
	chr13	44733900	44734000	22	17	19	1.3	0.0108073	0	1	523	477	0.912046
	chr4	152349600	152349700	9	6	7	1.7	0.0108078	0	1	524	476	0.908397
	chr5	30869600	30869700	69	55	62	1.3	0.0108083	0	1	524	476	0.908397
	chr12	105099600	105099700	52	69	61	0.8	0.0108089	1	0	524	476	0.908397
	chr9	14795800	14795900	9	16	12	0.6	0.0108094	1	0	523	477	0.912046
	chr8	92421700	92421800	4	12	8	0.4	0.0108099	1	0	522	478	0.915709
	chrX	16953500	16953600	8	4	6	2.3	0.0108108	0	1	521	479	0.919386
	chr5	24800600	24800700	20	13	17	1.5	0.0108109	0	1	521	479	0.919386
	chr1	121452700	121452800	29.9121	42.332	36.122	0.706608	0.010811	1	0	522	478	0.915709
	chr19	5688800	5688900	122	98	110	1.2	0.0108123	0	1	522	478	0.915709
	chr3	52644100	52644200	13	7	10	1.88	0.0108123	0	1	522	478	0.915709
	chr13	95039000	95039100	6	9	7	0.7	0.010813	1	0	522	478	0.915709
	chr5	54101000	54101100	26	33	29	0.8	0.010813	1	0	521	479	0.919386
	chr1	191513300	191513400	5.28271	8.48946	6.88609	0.622267	0.0108134	1	0	521	479	0.919386
	chr15	82417000	82417100	8	4	6	2.1	0.0108134	0	1	520	480	0.923077
	chr6	14239300	14239400	12	21	17	0.6	0.0108139	1	0	520	480	0.923077
	chr14	61078000	61078100	7	14	10	0.5	0.0108145	1	0	519	481	0.926782
	chr18	57401000	57401100	32	26	29	1.3	0.0108145	0	1	518	482	0.930502
	chr13	55513200	55513300	5	8	6	0.6	0.0108161	1	0	518	482	0.930502
	chr17	88325500	88325600	13	7	10	1.7	0.0108168	0	1	517	483	0.934236
	chr12	51492000	51492100	14	9	12	1.5	0.0108179	0	1	518	482	0.930502
	chr10	127262500	127262600	14	20	17	0.7	0.0108181	1	0	519	481	0.926782
	chr5	147787000	147787100	16	24	20	0.7	0.010819	1	0	519	481	0.926782
	chr12	112885600	112885700	13	24	18	0.5	0.0108194	1	0	519	481	0.926782
	chr3	51195600	51195700	88	103	95	0.85	0.0108207	1	0	519	481	0.926782
	chr11	33828000	33828100	8	5	7	1.5	0.0108224	0	1	519	481	0.926782
	chr2	6196000	6196100	8.8482	13.4653	11.1568	0.657109	0.0108234	1	0	520	480	0.923077
	chrX	12082300	12082400	7	4	6	1.9	0.0108235	0	1	520	480	0.923077
	chr11	87238900	87239000	8	5	6	1.6	0.0108238	0	1	520	480	0.923077
	chr5	71829100	71829200	41	54	48	0.8	0.0108239	1	0	521	479	0.919386
	chr12	29882900	29883000	29	19	24	1.6	0.0108243	0	1	520	480	0.923077
	chr11	78038400	78038500	10	6	8	1.6	0.0108246	0	1	520	480	0.923077
	chr14	23469300	23469400	10	6	8	1.9	0.0108249	0	1	521	479	0.919386
	chr8	13368400	13368500	4	9	7	0.5	0.0108255	1	0	522	478	0.915709
	chr4	126202700	126202800	166	129	147	1.3	0.0108259	0	1	522	478	0.915709
	chr15	40157900	40158000	15	10	13	1.5	0.010826	0	1	522	478	0.915709
	chr4	12501400	12501500	35	25	30	1.4	0.010828	0	1	523	477	0.912046
	chr1	192402000	192402100	5.62015	11.1903	8.40523	0.502234	0.0108283	1	0	523	477	0.912046
	chr4	54652900	54653000	12	5	8	2.2	0.0108298	0	1	523	477	0.912046
	chr14	118709700	118709800	10	7	9	1.4	0.0108303	0	1	524	476	0.908397
	chr17	72522400	72522500	8	5	7	1.6	0.0108305	0	1	524	476	0.908397
	chr11	87007500	87007600	13	7	10	1.9	0.0108307	0	1	525	475	0.904762
	chr13	95820000	95820100	20	14	17	1.5	0.0108308	0	1	525	475	0.904762
	chr1	132532600	132532700	4.93509	8.0465	6.4908	0.61332	0.0108314	1	0	526	474	0.901141
	chr16	16911700	16911800	6	4	5	1.6	0.0108317	0	1	525	475	0.904762
	chr15	55535600	55535700	4	7	5	0.5	0.0108318	1	0	525	475	0.904762
	chr1	82184800	82184900	5.01838	9.63709	7.32774	0.520736	0.0108319	1	0	525	475	0.904762
	chr12	89977100	89977200	15	10	12	1.5	0.0108321	0	1	525	475	0.904762
	chr2	157064500	157064600	10.3796	6.16821	8.2739	1.68275	0.0108323	0	1	525	475	0.904762
	chr5	73373300	73373400	12	20	16	0.6	0.0108328	1	0	525	475	0.904762
	chr9	50739500	50739600	153	122	137	1.3	0.0108333	0	1	524	476	0.908397
	chr15	84953400	84953500	8	4	6	2	0.0108334	0	1	524	476	0.908397
	chr6	33118000	33118100	9	6	8	1.5	0.0108338	0	1	525	475	0.904762
	chr11	8069100	8069200	8	15	12	0.6	0.0108341	1	0	525	475	0.904762
	chrX	59339400	59339500	4	8	6	0.5	0.0108365	1	0	524	476	0.908397
	chr17	28067400	28067500	4	6	5	0.6	0.0108373	1	0	524	476	0.908397
	chr4	117859400	117859500	7	4	5	1.5	0.0108375	0	1	523	477	0.912046
	chr2	90667600	90667700	19.573	28.9063	24.2397	0.677118	0.0108389	1	0	524	476	0.908397
	chr13	110436800	110436900	7	10	9	0.7	0.010839	1	0	524	476	0.908397
	chr10	41887400	41887500	53	37	45	1.4	0.01084	0	1	524	476	0.908397
	chr1	151053300	151053400	8.82136	17.5214	13.1714	0.503462	0.01084	1	0	524	476	0.908397
	chr15	86224900	86225000	33	25	29	1.3	0.0108404	0	1	524	476	0.908397
	chr12	52833400	52833500	41	28	35	1.5	0.0108418	0	1	524	476	0.908397
	chrX	139273500	139273600	17	26	22	0.6	0.0108421	1	0	525	475	0.904762
	chr3	116282300	116282400	9	13	11	0.74	0.0108422	1	0	524	476	0.908397
	chr5	99445000	99445100	10	15	13	0.7	0.0108423	1	0	524	476	0.908397
	chr1	154723400	154723500	6.37879	3.58649	4.98264	1.77856	0.0108426	0	1	523	477	0.912046
	chr14	20145900	20146000	17	10	14	1.6	0.0108436	0	1	524	476	0.908397
	chr8	8488200	8488300	20	27	23	0.7	0.0108448	1	0	524	476	0.908397
	chr10	40713300	40713400	12	19	16	0.6	0.0108449	1	0	523	477	0.912046
	chr5	92112700	92112800	5	10	8	0.5	0.0108456	1	0	522	478	0.915709
	chr12	9020700	9020800	9	17	13	0.5	0.0108465	1	0	521	479	0.919386
	chr15	101850600	101850700	4	10	7	0.4	0.0108468	1	0	521	479	0.919386
	chr4	130107400	130107500	39	31	35	1.3	0.0108469	0	1	520	480	0.923077
	chr3	95320500	95320600	12	6	9	1.9	0.0108484	0	1	520	480	0.923077
	chr5	63617600	63617700	6	9	7	0.6	0.0108485	1	0	520	480	0.923077
	chr18	26088900	26089000	9	18	14	0.5	0.010849	1	0	520	480	0.923077
	chr17	24623500	24623600	6	9	7	0.6	0.0108492	1	0	519	481	0.926782
	chr7	81372400	81372500	69	55	62	1.3	0.0108492	0	1	519	481	0.926782
	chr10	112481700	112481800	55	68	62	0.8	0.0108494	1	0	520	480	0.923077
	chr12	16584100	16584200	11	7	9	1.6	0.0108495	0	1	519	481	0.926782
	chr15	58191000	58191100	9	13	11	0.7	0.01085	1	0	520	480	0.923077
	chr14	63869800	63869900	21	13	17	1.6	0.01085	0	1	519	481	0.926782
	chr8	116102800	116102900	8	13	11	0.6	0.0108502	1	0	519	481	0.926782
	chr4	108402900	108403000	6	9	8	0.6	0.0108505	1	0	518	482	0.930502
	chr7	40455900	40456000	13	21	17	0.6	0.0108508	1	0	517	483	0.934236
	chr7	25393200	25393300	6	12	9	0.5	0.0108508	1	0	516	484	0.937984
	chr6	85320400	85320500	21	13	17	1.5	0.0108518	0	1	516	484	0.937984
	chr2	29234100	29234200	9.40737	15.8857	12.6465	0.592192	0.0108521	1	0	517	483	0.934236
	chr17	82743600	82743700	14	23	19	0.6	0.0108521	1	0	517	483	0.934236
	chr3	53448400	53448500	64	52	58	1.24	0.0108524	0	1	517	483	0.934236
	chr17	46144000	46144100	7	5	6	1.4	0.0108532	0	1	518	482	0.930502
	chr2	27287000	27287100	7.09971	3.77218	5.43595	1.88212	0.0108534	0	1	518	482	0.930502
	chr15	13668500	13668600	18	28	23	0.6	0.0108553	1	0	519	481	0.926782
	chr7	81863100	81863200	4	6	5	0.6	0.0108554	1	0	518	482	0.930502
	chr15	103197900	103198000	16	26	21	0.6	0.0108568	1	0	518	482	0.930502
	chr8	13673200	13673300	10	5	8	2	0.010858	0	1	518	482	0.930502
	chr9	111917400	111917500	10	7	8	1.6	0.010858	0	1	518	482	0.930502
	chr4	63753000	63753100	5	8	7	0.6	0.0108583	1	0	518	482	0.930502
	chr12	117665700	117665800	3	7	5	0.5	0.0108584	1	0	517	483	0.934236
	chr11	70750100	70750200	19	31	25	0.6	0.0108586	1	0	516	484	0.937984
	chr12	110566200	110566300	7	12	9	0.5	0.0108612	1	0	516	484	0.937984
	chr7	79194800	79194900	31	21	26	1.4	0.0108614	0	1	516	484	0.937984
	chr9	85410700	85410800	35	60	48	0.6	0.0108618	1	0	516	484	0.937984
	chr14	60148300	60148400	10	6	8	1.8	0.0108626	0	1	516	484	0.937984
	chr15	82968700	82968800	8	5	7	1.5	0.0108628	0	1	517	483	0.934236
	chr5	35617100	35617200	7	10	8	0.7	0.010863	1	0	518	482	0.930502
	chr18	54294000	54294100	6	4	5	1.5	0.010863	0	1	517	483	0.934236
	chr17	87975000	87975100	64	50	57	1.3	0.0108632	0	1	517	483	0.934236
	chr6	18548100	18548200	4	8	6	0.5	0.0108633	1	0	518	482	0.930502
	chr14	65973600	65973700	9	5	7	1.8	0.0108642	0	1	517	483	0.934236
	chr6	124915900	124916000	4	7	6	0.6	0.0108646	1	0	518	482	0.930502
	chr15	72715700	72715800	11	17	14	0.7	0.0108652	1	0	517	483	0.934236
	chr18	77047300	77047400	187	158	172	1.2	0.0108656	0	1	516	484	0.937984
	chr3	88142300	88142400	87	61	74	1.43	0.0108665	0	1	516	484	0.937984
	chr9	50005900	50006000	24	17	20	1.4	0.0108667	0	1	517	483	0.934236
	chr1	162773900	162774000	58.6019	72.3949	65.4984	0.809475	0.0108668	1	0	518	482	0.930502
	chr6	54184700	54184800	8	4	6	2.3	0.0108688	0	1	517	483	0.934236
	chr1	119384100	119384200	10.0301	16.1442	13.0871	0.62128	0.0108696	1	0	517	483	0.934236
	chr9	101287000	101287100	8	3	6	2.3	0.0108714	0	1	516	484	0.937984
	chr1	189894300	189894400	8.45424	4.45845	6.45635	1.89623	0.0108716	0	1	516	484	0.937984
	chr13	84348100	84348200	119	94	106	1.3	0.0108717	0	1	517	483	0.934236
	chr18	12216400	12216500	13	8	11	1.6	0.0108737	0	1	517	483	0.934236
	chr13	40406900	40407000	4	8	6	0.5	0.0108737	1	0	517	483	0.934236
	chr2	172977600	172977700	20.6879	31.6327	26.1603	0.654002	0.0108751	1	0	516	484	0.937984
	chr4	32539500	32539600	9	15	12	0.6	0.0108753	1	0	516	484	0.937984
	chr1	195037000	195037100	7.40965	3.29315	5.3514	2.25002	0.0108759	0	1	515	485	0.941748
	chr11	30515900	30516000	14	8	11	1.6	0.0108764	0	1	516	484	0.937984
	chr14	35064600	35064700	7	5	6	1.6	0.0108794	0	1	517	483	0.934236
	chr13	90225600	90225700	9	16	12	0.5	0.0108797	1	0	517	483	0.934236
	chr6	31153000	31153100	8	4	6	1.9	0.0108801	0	1	516	484	0.937984
	chr12	103987600	103987700	7	9	8	0.7	0.0108814	1	0	517	483	0.934236
	chr8	25862600	25862700	8	13	10	0.6	0.0108827	1	0	516	484	0.937984
	chr2	177133900	177134000	11.1332	5.9823	8.55775	1.86102	0.0108832	0	1	515	485	0.941748
	chr6	28752200	28752300	4	7	6	0.6	0.0108845	1	0	515	485	0.941748
	chr4	83375100	83375200	6	10	8	0.6	0.0108847	1	0	515	485	0.941748
	chr2	64079900	64080000	9.80086	4.6799	7.24038	2.09425	0.0108849	0	1	515	485	0.941748
	chr10	60313800	60313900	14	7	10	2	0.0108851	0	1	515	485	0.941748
	chr4	117242900	117243000	10	18	14	0.6	0.0108853	1	0	515	485	0.941748
	chr2	136113400	136113500	24.5215	28.7129	26.6172	0.854023	0.0108856	1	0	514	486	0.945525
	chr15	89123900	89124000	10	6	8	1.8	0.0108857	0	1	514	486	0.945525
	chr1	89599500	89599600	6.97377	3.47301	5.22339	2.00799	0.0108859	0	1	514	486	0.945525
	chr17	60687900	60688000	4	8	6	0.6	0.0108861	1	0	515	485	0.941748
	chr12	107985900	107986000	16	27	22	0.6	0.0108865	1	0	514	486	0.945525
	chr1	136165700	136165800	12.3081	6.34085	9.32449	1.94108	0.010887	0	1	514	486	0.945525
	chr4	43823000	43823100	5	9	7	0.6	0.0108885	1	0	515	485	0.941748
	chr8	117295000	117295100	8	4	6	1.9	0.0108888	0	1	514	486	0.945525
	chr6	38307600	38307700	6	10	8	0.6	0.0108889	1	0	515	485	0.941748
	chr6	67302600	67302700	13	22	17	0.6	0.01089	1	0	515	485	0.941748
	chr12	46324500	46324600	7	16	12	0.4	0.0108901	1	0	514	486	0.945525
	chr17	28856700	28856800	7	11	9	0.6	0.0108907	1	0	514	486	0.945525
	chr11	20347500	20347600	17	25	21	0.7	0.0108914	1	0	514	486	0.945525
	chr2	58484400	58484500	25.6696	37.1694	31.4195	0.690612	0.0108917	1	0	514	486	0.945525
	chr8	117292200	117292300	7	4	6	1.7	0.010892	0	1	514	486	0.945525
	chr11	52437300	52437400	38	50	44	0.7	0.0108923	1	0	514	486	0.945525
	chr5	48510200	48510300	9	17	13	0.5	0.0108924	1	0	514	486	0.945525
	chr2	51148600	51148700	8.02048	3.81822	5.91935	2.10058	0.0108927	0	1	514	486	0.945525
	chr16	11452900	11453000	12	8	10	1.6	0.0108938	0	1	514	486	0.945525
	chr6	114103300	114103400	26	40	33	0.6	0.0108946	1	0	514	486	0.945525
	chr14	12455400	12455500	25	36	30	0.7	0.0108975	1	0	513	487	0.949318
	chr1	158953600	158953700	10.6362	6.77386	8.70505	1.57019	0.010898	0	1	513	487	0.949318
	chr12	108676200	108676300	11	5	8	2.1	0.0108989	0	1	514	486	0.945525
	chr1	135857200	135857300	19.8982	34.6067	27.2525	0.574981	0.0108992	1	0	515	485	0.941748
	chr5	117982100	117982200	9	5	7	1.8	0.0108993	0	1	515	485	0.941748
	chr1	71420100	71420200	25.8508	39.4676	32.6592	0.654988	0.0109007	1	0	516	484	0.937984
	chr8	44408600	44408700	24	42	33	0.6	0.0109015	1	0	516	484	0.937984
	chr16	21867400	21867500	10	15	12	0.6	0.0109019	1	0	515	485	0.941748
	chr8	122929700	122929800	10	6	8	1.6	0.0109023	0	1	515	485	0.941748
	chr2	179877600	179877700	8.38385	4.21861	6.30123	1.98735	0.0109027	0	1	515	485	0.941748
	chr7	34389800	34389900	22	30	26	0.7	0.0109029	1	0	516	484	0.937984
	chr13	16007200	16007300	8	12	10	0.7	0.0109037	1	0	515	485	0.941748
	chr6	81623100	81623200	6	12	9	0.5	0.0109039	1	0	514	486	0.945525
	chr1	42949700	42949800	11.8498	19.2354	15.5426	0.616044	0.0109041	1	0	513	487	0.949318
	chr7	49880600	49880700	13	19	16	0.7	0.0109041	1	0	513	487	0.949318
	chr9	101251600	101251700	25	18	21	1.4	0.0109046	0	1	513	487	0.949318
	chr5	138187800	138187900	52	38	45	1.4	0.010906	0	1	514	486	0.945525
	chr11	72922800	72922900	7	4	5	1.7	0.0109061	0	1	514	486	0.945525
	chr4	128616000	128616100	7	3	5	2.1	0.0109061	0	1	515	485	0.941748
	chr1	142677700	142677800	6.52008	11.8533	9.18667	0.550067	0.0109062	1	0	515	485	0.941748
	chr2	91811700	91811800	25.5596	42.4554	34.0075	0.602034	0.0109065	1	0	515	485	0.941748
	chr13	69987900	69988000	4	7	6	0.6	0.0109068	1	0	515	485	0.941748
	chr1	78605100	78605200	18.0724	28.2596	23.166	0.639513	0.010907	1	0	515	485	0.941748
	chr11	29751100	29751200	4	9	7	0.5	0.0109072	1	0	515	485	0.941748
	chr14	106733900	106734000	80	105	92	0.8	0.0109077	1	0	514	486	0.945525
	chr14	64727300	64727400	12	7	9	1.8	0.0109078	0	1	513	487	0.949318
	chr8	46151900	46152000	9	5	7	1.8	0.0109082	0	1	513	487	0.949318
	chr13	51118200	51118300	8	4	6	1.9	0.0109088	0	1	514	486	0.945525
	chr10	40985400	40985500	7	9	8	0.7	0.0109109	1	0	514	486	0.945525
	chrX	137679400	137679500	19	33	26	0.6	0.0109113	1	0	514	486	0.945525
	chr8	8841200	8841300	25	19	22	1.3	0.0109123	0	1	513	487	0.949318
	chr14	68923000	68923100	4	7	5	0.6	0.0109131	1	0	514	486	0.945525
	chr19	14871600	14871700	10	6	8	1.6	0.0109135	0	1	513	487	0.949318
	chr16	90934600	90934700	12	7	10	1.6	0.0109142	0	1	513	487	0.949318
	chrX	135009300	135009400	169	144	156	1.2	0.0109145	0	1	514	486	0.945525
	chr8	92253100	92253200	31	43	37	0.7	0.0109154	1	0	514	486	0.945525
	chr16	85052800	85052900	12	18	15	0.6	0.0109157	1	0	513	487	0.949318
	chr4	131126100	131126200	5	7	6	0.7	0.0109168	1	0	513	487	0.949318
	chr7	133032600	133032700	11	7	9	1.5	0.0109174	0	1	512	488	0.953125
	chr10	43536400	43536500	6	10	8	0.6	0.0109206	1	0	513	487	0.949318
	chr2	118281700	118281800	7.27623	11.0172	9.14671	0.660444	0.0109216	1	0	512	488	0.953125
	chr9	61056400	61056500	11	7	9	1.5	0.0109221	0	1	512	488	0.953125
	chr19	48128200	48128300	14	19	16	0.8	0.0109223	1	0	512	488	0.953125
	chr1	74285000	74285100	132.128	110.949	121.539	1.19089	0.0109225	0	1	512	488	0.953125
	chr7	101053100	101053200	35	50	42	0.7	0.0109232	1	0	512	488	0.953125
	chrX	153275500	153275600	6	12	9	0.5	0.0109234	1	0	511	489	0.956947
	chr15	66831700	66831800	11	17	14	0.7	0.0109247	1	0	510	490	0.960784
	chr12	54959800	54959900	5	10	7	0.5	0.0109249	1	0	510	490	0.960784
	chr8	70833800	70833900	26	16	21	1.6	0.0109256	0	1	510	490	0.960784
	chr7	113609200	113609300	9	6	7	1.5	0.0109258	0	1	510	490	0.960784
	chr13	75917800	75917900	5	11	8	0.5	0.0109266	1	0	510	490	0.960784
	chr8	75214800	75214900	7	4	5	1.8	0.0109272	0	1	510	490	0.960784
	chr1	155158300	155158400	6.92609	4.40397	5.66503	1.57269	0.0109278	0	1	510	490	0.960784
	chr3	90446600	90446700	34	24	29	1.45	0.010928	0	1	511	489	0.956947
	chr8	83607900	83608000	113	90	102	1.3	0.0109281	0	1	511	489	0.956947
	chr10	76961800	76961900	37	29	33	1.3	0.0109292	0	1	511	489	0.956947
	chr11	90250000	90250100	11	6	9	1.9	0.0109296	0	1	512	488	0.953125
	chr5	58082700	58082800	4	10	7	0.4	0.0109296	1	0	513	487	0.949318
	chr8	70527700	70527800	104	86	95	1.2	0.0109303	0	1	512	488	0.953125
	chr13	59760900	59761000	7	4	5	1.7	0.0109303	0	1	512	488	0.953125
	chr5	118327000	118327100	23	17	20	1.3	0.0109317	0	1	513	487	0.949318
	chr8	27033700	27033800	11	15	13	0.7	0.0109317	1	0	514	486	0.945525
	chr12	69879200	69879300	17	10	14	1.7	0.010932	0	1	513	487	0.949318
	chr16	97442000	97442100	4	10	7	0.4	0.0109341	1	0	513	487	0.949318
	chr6	29930900	29931000	5	12	8	0.5	0.0109341	1	0	513	487	0.949318
	chr5	134668700	134668800	11	7	9	1.7	0.0109343	0	1	513	487	0.949318
	chr4	130360100	130360200	145	120	132	1.2	0.010935	0	1	514	486	0.945525
	chr10	128133900	128134000	10	5	8	1.9	0.0109352	0	1	514	486	0.945525
	chr4	53132000	53132100	5	8	6	0.6	0.0109353	1	0	514	486	0.945525
	chr12	76879300	76879400	10	6	8	1.8	0.0109353	0	1	514	486	0.945525
	chr16	4340900	4341000	7	4	5	1.7	0.0109354	0	1	514	486	0.945525
	chr12	9166400	9166500	14	11	13	1.3	0.0109357	0	1	515	485	0.941748
	chr13	58936000	58936100	40	53	47	0.8	0.010936	1	0	515	485	0.941748
	chr15	68108500	68108600	15	8	12	1.8	0.0109371	0	1	514	486	0.945525
	chr6	5408600	5408700	64	85	75	0.8	0.0109372	1	0	514	486	0.945525
	chr8	126667300	126667400	10	6	8	1.7	0.0109385	0	1	513	487	0.949318
	chr9	114797700	114797800	34	23	28	1.5	0.0109392	0	1	513	487	0.949318
	chr6	85810600	85810700	12	8	10	1.6	0.0109397	0	1	513	487	0.949318
	chr14	51923100	51923200	15	28	21	0.5	0.0109402	1	0	513	487	0.949318
	chr1	172016100	172016200	36.8173	51.8239	44.3206	0.710431	0.0109404	1	0	512	488	0.953125
	chr1	22640800	22640900	8.24602	4.80948	6.52775	1.71453	0.010941	0	1	511	489	0.956947
	chr5	36989100	36989200	134	106	120	1.3	0.0109413	0	1	511	489	0.956947
	chr6	31030000	31030100	67	82	75	0.8	0.0109415	1	0	511	489	0.956947
	chr10	128960200	128960300	8	13	10	0.6	0.010942	1	0	511	489	0.956947
	chr3	41553700	41553800	5	7	6	0.72	0.0109432	1	0	510	490	0.960784
	chr16	64265500	64265600	32	39	36	0.8	0.0109454	1	0	510	490	0.960784
	chr15	81879800	81879900	21	15	18	1.4	0.0109454	0	1	510	490	0.960784
	chr8	121243500	121243600	5	11	8	0.4	0.0109457	1	0	510	490	0.960784
	chr14	76951400	76951500	12	6	9	2	0.0109461	0	1	510	490	0.960784
	chr14	123009100	123009200	15	24	20	0.6	0.0109467	1	0	511	489	0.956947
	chr6	93226600	93226700	6	10	8	0.6	0.0109472	1	0	511	489	0.956947
	chr1	34919400	34919500	12.1197	21.2629	16.6913	0.569995	0.0109472	1	0	510	490	0.960784
	chr12	88842600	88842700	6	3	5	1.9	0.0109477	0	1	510	490	0.960784
	chr11	80278300	80278400	23	30	27	0.8	0.010948	1	0	511	489	0.956947
	chr14	38847200	38847300	8	12	10	0.7	0.0109485	1	0	511	489	0.956947
	chr2	80184300	80184400	6.80051	13.9395	10.37	0.48786	0.0109486	1	0	510	490	0.960784
	chr10	83062400	83062500	12	8	10	1.6	0.0109487	0	1	509	491	0.964637
	chr2	17250100	17250200	5.51814	10.8383	8.17823	0.509133	0.0109491	1	0	510	490	0.960784
	chr17	27642500	27642600	19	13	16	1.5	0.0109493	0	1	509	491	0.964637
	chr10	73099100	73099200	6	8	7	0.7	0.0109496	1	0	509	491	0.964637
	chr5	44202700	44202800	10	17	14	0.6	0.0109503	1	0	509	491	0.964637
	chr7	82282000	82282100	12	16	14	0.7	0.0109504	1	0	509	491	0.964637
	chr15	58075200	58075300	9	5	7	1.9	0.0109519	0	1	509	491	0.964637
	chr14	77346300	77346400	7	4	5	2.1	0.0109522	0	1	509	491	0.964637
	chr10	90652100	90652200	10	5	7	2.1	0.0109524	0	1	509	491	0.964637
	chr18	62459800	62459900	27	37	32	0.7	0.0109537	1	0	510	490	0.960784
	chr15	24342100	24342200	27	43	35	0.6	0.010955	1	0	510	490	0.960784
	chr14	62252100	62252200	27	19	23	1.4	0.0109567	0	1	510	490	0.960784
	chr18	8190300	8190400	6	4	5	1.8	0.0109578	0	1	511	489	0.956947
	chr10	79820900	79821000	7	4	6	1.9	0.010958	0	1	512	488	0.953125
	chr11	119101500	119101600	15	9	12	1.7	0.0109582	0	1	513	487	0.949318
	chr17	23550200	23550300	25	16	20	1.6	0.0109584	0	1	513	487	0.949318
	chr2	113829100	113829200	70.83	59.7511	65.2906	1.18542	0.0109585	0	1	513	487	0.949318
	chr3	153571200	153571300	13	21	17	0.62	0.0109586	1	0	513	487	0.949318
	chr11	117810600	117810700	38	27	33	1.4	0.0109587	0	1	512	488	0.953125
	chr9	86777600	86777700	9	4	6	2.4	0.0109608	0	1	513	487	0.949318
	chr6	94544100	94544200	27	19	23	1.4	0.0109611	0	1	514	486	0.945525
	chr13	46465300	46465400	16	9	12	1.7	0.0109612	0	1	514	486	0.945525
	chr4	40071000	40071100	17	24	21	0.7	0.0109616	1	0	515	485	0.941748
	chr1	132139800	132139900	18.7368	12.6053	15.671	1.48641	0.0109618	0	1	515	485	0.941748
	chr14	71805800	71805900	16	25	20	0.6	0.0109621	1	0	516	484	0.937984
	chr9	7140300	7140400	4	7	5	0.6	0.0109622	1	0	515	485	0.941748
	chr1	87626500	87626600	16.0852	10.1727	13.1289	1.58121	0.0109641	0	1	514	486	0.945525
	chr3	105891900	105892000	8	5	6	1.62	0.0109642	0	1	515	485	0.941748
	chr1	75236500	75236600	31.4741	22.2381	26.8561	1.41532	0.0109669	0	1	516	484	0.937984
	chr6	30517900	30518000	7	3	5	2	0.0109674	0	1	517	483	0.934236
	chr2	172132800	172132900	7.65064	5.28442	6.46753	1.44777	0.0109676	0	1	518	482	0.930502
	chr18	21382900	21383000	47	34	41	1.4	0.0109679	0	1	519	481	0.926782
	chr2	71446000	71446100	9.9206	4.71975	7.32017	2.10193	0.0109682	0	1	520	480	0.923077
	chr16	8738900	8739000	48	37	42	1.3	0.0109688	0	1	521	479	0.919386
	chr18	45012500	45012600	28	37	33	0.7	0.0109689	1	0	521	479	0.919386
	chr8	84105200	84105300	9	5	7	1.7	0.010969	0	1	520	480	0.923077
	chr7	65282800	65282900	6	11	9	0.6	0.0109691	1	0	521	479	0.919386
	chr6	30675200	30675300	8	4	6	2	0.0109708	0	1	520	480	0.923077
	chr1	133072100	133072200	11.9098	7.09967	9.50472	1.67751	0.0109721	0	1	520	480	0.923077
	chr6	96494400	96494500	5	10	8	0.5	0.0109725	1	0	520	480	0.923077
	chr9	27935500	27935600	28	19	23	1.5	0.0109726	0	1	519	481	0.926782
	chr11	60412300	60412400	19	14	17	1.3	0.0109737	0	1	519	481	0.926782
	chr18	80330400	80330500	11	19	15	0.6	0.0109739	1	0	520	480	0.923077
	chr11	90293300	90293400	12	19	16	0.6	0.0109742	1	0	520	480	0.923077
	chr1	172333600	172333700	9.05031	6.57759	7.81395	1.37593	0.0109742	0	1	519	481	0.926782
	chr3	80191800	80191900	9	17	13	0.54	0.0109748	1	0	520	480	0.923077
	chr14	63150500	63150600	18	28	23	0.6	0.0109752	1	0	519	481	0.926782
	chr2	92266300	92266400	24.4935	17.2478	20.8706	1.42009	0.0109755	0	1	518	482	0.930502
	chr12	64641300	64641400	4	6	5	0.5	0.0109756	1	0	519	481	0.926782
	chr16	33607000	33607100	6	11	8	0.6	0.0109766	1	0	519	481	0.926782
	chr14	71685900	71686000	10	19	15	0.5	0.0109772	1	0	518	482	0.930502
	chr12	111285600	111285700	5	8	6	0.7	0.0109775	1	0	517	483	0.934236
	chr7	34596600	34596700	8	4	6	2.1	0.0109775	0	1	517	483	0.934236
	chr2	156356100	156356200	16.1309	10.7781	13.4545	1.49664	0.0109778	0	1	518	482	0.930502
	chr16	93486900	93487000	7	12	10	0.6	0.0109778	1	0	518	482	0.930502
	chr17	11502000	11502100	6	9	7	0.6	0.0109782	1	0	517	483	0.934236
	chr3	91260700	91260800	18	28	23	0.64	0.0109783	1	0	516	484	0.937984
	chr10	115219600	115219700	10	17	14	0.6	0.010979	1	0	515	485	0.941748
	chr8	70100500	70100600	13	19	16	0.7	0.0109791	1	0	514	486	0.945525
	chr2	59806000	59806100	5.01412	8.76123	6.88768	0.572308	0.0109791	1	0	514	486	0.945525
	chr8	54376000	54376100	17	33	25	0.5	0.0109796	1	0	513	487	0.949318
	chr3	36495500	36495600	10	6	8	1.74	0.0109797	0	1	512	488	0.953125
	chr1	20940300	20940400	7.42196	4.15671	5.78934	1.78554	0.0109798	0	1	512	488	0.953125
	chr1	41060300	41060400	9.49546	13.8988	11.6971	0.683188	0.01098	1	0	513	487	0.949318
	chr2	119747900	119748000	8.79137	4.50854	6.64996	1.94994	0.0109807	0	1	513	487	0.949318
	chr5	123993700	123993800	25	16	21	1.5	0.010981	0	1	514	486	0.945525
	chr16	85372000	85372100	17	31	24	0.6	0.010981	1	0	514	486	0.945525
	chr6	54508800	54508900	7	12	9	0.6	0.0109816	1	0	514	486	0.945525
	chr13	41359000	41359100	140	115	127	1.2	0.0109818	0	1	513	487	0.949318
	chr18	49946800	49946900	5	9	7	0.6	0.0109821	1	0	513	487	0.949318
	chr5	20256600	20256700	15	23	19	0.6	0.010983	1	0	513	487	0.949318
	chr5	117686500	117686600	9	11	10	0.8	0.0109832	1	0	513	487	0.949318
	chr12	82470300	82470400	11	7	9	1.7	0.0109839	0	1	512	488	0.953125
	chr15	79213100	79213200	18	11	14	1.6	0.0109851	0	1	513	487	0.949318
	chr12	86969000	86969100	9	5	7	1.8	0.0109858	0	1	513	487	0.949318
	chr5	146260200	146260300	9	4	6	2.5	0.0109863	0	1	513	487	0.949318
	chr11	101172100	101172200	18	13	16	1.3	0.0109867	0	1	514	486	0.945525
	chrX	75842900	75843000	9	17	13	0.6	0.0109872	1	0	515	485	0.941748
	chr11	33761100	33761200	7	13	10	0.5	0.0109875	1	0	514	486	0.945525
	chr1	20481400	20481500	4.67285	10.1908	7.43182	0.458536	0.0109875	1	0	514	486	0.945525
	chr7	72838400	72838500	10	7	8	1.5	0.0109876	0	1	514	486	0.945525
	chr19	51508100	51508200	13	20	16	0.6	0.0109883	1	0	515	485	0.941748
	chr9	13511200	13511300	13	9	11	1.5	0.0109885	0	1	514	486	0.945525
	chr16	4909400	4909500	7	3	5	2.1	0.0109891	0	1	514	486	0.945525
	chr16	43511700	43511800	5	8	6	0.6	0.0109893	1	0	515	485	0.941748
	chr12	38413400	38413500	8	5	7	1.7	0.0109894	0	1	515	485	0.941748
	chr10	66200800	66200900	11	15	13	0.7	0.0109897	1	0	516	484	0.937984
	chr4	107248200	107248300	8	4	6	1.8	0.0109899	0	1	516	484	0.937984
	chr10	119610500	119610600	5	8	7	0.6	0.0109904	1	0	516	484	0.937984
	chr7	141498100	141498200	4	9	7	0.5	0.0109921	1	0	516	484	0.937984
	chr1	140524600	140524700	5.31662	8.76122	7.03892	0.606835	0.0109932	1	0	516	484	0.937984
	chr15	66503000	66503100	9	15	12	0.6	0.0109934	1	0	516	484	0.937984
	chr10	62340000	62340100	4	7	6	0.6	0.0109935	1	0	515	485	0.941748
	chr11	108215700	108215800	7	4	6	1.7	0.0109935	0	1	515	485	0.941748
	chr4	15348700	15348800	5	7	6	0.6	0.0109942	1	0	515	485	0.941748
	chr12	12706600	12706700	13	21	17	0.6	0.010995	1	0	514	486	0.945525
	chr5	28065500	28065600	6	12	9	0.5	0.0109956	1	0	513	487	0.949318
	chrX	74297000	74297100	190	154	172	1.2	0.0109966	0	1	512	488	0.953125
	chr10	52940700	52940800	9	14	11	0.7	0.0109967	1	0	512	488	0.953125
	chr4	74266800	74266900	5	9	7	0.6	0.0109978	1	0	512	488	0.953125
	chr2	165496400	165496500	10.3119	6.78074	8.54633	1.52077	0.0109986	0	1	511	489	0.956947
	chr11	77173800	77173900	22	14	18	1.6	0.0109989	0	1	512	488	0.953125
	chr11	85353000	85353100	296	237	266	1.2	0.011	0	1	512	488	0.953125
	chr1	86538500	86538600	16.0333	12.5347	14.284	1.27911	0.0110007	0	1	512	488	0.953125
	chr16	5406900	5407000	19	13	16	1.5	0.0110008	0	1	512	488	0.953125
	chr1	49084500	49084600	12.0718	8.40269	10.2373	1.43666	0.0110022	0	1	513	487	0.949318
	chr15	55019100	55019200	15	23	19	0.7	0.0110025	1	0	514	486	0.945525
	chr3	126534500	126534600	12	18	15	0.64	0.0110026	1	0	514	486	0.945525
	chr18	38385200	38385300	37	27	32	1.4	0.0110035	0	1	513	487	0.949318
	chr12	77598200	77598300	49	66	58	0.7	0.0110038	1	0	514	486	0.945525
	chr5	125368700	125368800	15	10	12	1.4	0.0110041	0	1	514	486	0.945525
	chr19	57803300	57803400	6	9	7	0.6	0.0110042	1	0	514	486	0.945525
	chr6	24650700	24650800	4	7	5	0.6	0.0110043	1	0	513	487	0.949318
	chr15	75769000	75769100	7	4	5	1.9	0.0110046	0	1	512	488	0.953125
	chr1	161250100	161250200	10.4052	6.61382	8.50951	1.57325	0.0110049	0	1	512	488	0.953125
	chr3	38075400	38075500	26	36	31	0.72	0.0110053	1	0	513	487	0.949318
	chr10	67185700	67185800	67	80	73	0.8	0.0110054	1	0	512	488	0.953125
	chr16	12689600	12689700	4	6	5	0.7	0.0110073	1	0	511	489	0.956947
	chr14	70096400	70096500	9	6	8	1.5	0.0110074	0	1	510	490	0.960784
	chr17	28002800	28002900	7	4	5	2	0.0110079	0	1	511	489	0.956947
	chr1	4926700	4926800	4.88499	7.53079	6.20789	0.648669	0.0110081	1	0	512	488	0.953125
	chr13	112986600	112986700	18	26	22	0.7	0.011011	1	0	512	488	0.953125
	chr16	40215600	40215700	14	9	11	1.6	0.0110115	0	1	511	489	0.956947
	chr5	144335500	144335600	4	7	6	0.6	0.0110117	1	0	512	488	0.953125
	chr16	34342700	34342800	10	16	13	0.6	0.0110132	1	0	512	488	0.953125
	chr6	127765600	127765700	7	10	9	0.7	0.0110134	1	0	511	489	0.956947
	chr2	137566800	137566900	15.9362	25.6435	20.7899	0.621453	0.0110136	1	0	511	489	0.956947
	chr19	19111400	19111500	8	5	7	1.6	0.011014	0	1	511	489	0.956947
	chr16	85429200	85429300	14	8	11	1.9	0.011014	0	1	511	489	0.956947
	chr4	40587300	40587400	43	57	50	0.8	0.0110154	1	0	511	489	0.956947
	chr1	98099500	98099600	11.381	17.5716	14.4763	0.647693	0.011016	1	0	511	489	0.956947
	chr16	63054200	63054300	8	16	12	0.5	0.0110165	1	0	511	489	0.956947
	chr2	58534100	58534200	4.09195	6.36275	5.22735	0.643111	0.011017	1	0	511	489	0.956947
	chr6	49919600	49919700	15	11	13	1.4	0.011018	0	1	510	490	0.960784
	chr11	24009400	24009500	7	13	10	0.6	0.0110192	1	0	511	489	0.956947
	chr12	78020300	78020400	21	30	26	0.7	0.0110193	1	0	511	489	0.956947
	chr2	167631300	167631400	8.03594	12.1856	10.1108	0.659464	0.0110194	1	0	510	490	0.960784
	chr16	12563000	12563100	13	8	11	1.6	0.0110197	0	1	509	491	0.964637
	chr18	61399100	61399200	18	13	16	1.4	0.0110201	0	1	510	490	0.960784
	chr13	17855600	17855700	9	5	7	1.6	0.0110206	0	1	510	490	0.960784
	chr4	57028200	57028300	4	9	7	0.5	0.0110206	1	0	511	489	0.956947
	chr4	60474800	60474900	16	9	12	1.9	0.0110219	0	1	510	490	0.960784
	chr1	85116000	85116100	7.44167	10.755	9.09836	0.691924	0.011022	1	0	511	489	0.956947
	chr7	123992600	123992700	6	11	9	0.6	0.0110226	1	0	511	489	0.956947
	chr6	8229300	8229400	5	8	6	0.6	0.0110235	1	0	511	489	0.956947
	chr17	85069900	85070000	3	8	6	0.4	0.0110238	1	0	510	490	0.960784
	chr12	89036000	89036100	8	6	7	1.4	0.0110239	0	1	509	491	0.964637
	chr1	189645200	189645300	9.75608	6.82748	8.29178	1.42894	0.011024	0	1	510	490	0.960784
	chr11	121433900	121434000	7	12	9	0.6	0.0110243	1	0	510	490	0.960784
	chr6	96384600	96384700	4	10	7	0.4	0.0110244	1	0	509	491	0.964637
	chr14	28091600	28091700	9	6	7	1.6	0.0110246	0	1	508	492	0.968504
	chr6	99428300	99428400	6	4	5	1.8	0.0110246	0	1	509	491	0.964637
	chr6	47357800	47357900	19	25	22	0.8	0.0110251	1	0	510	490	0.960784
	chr14	48991000	48991100	29	22	26	1.3	0.0110263	0	1	509	491	0.964637
	chr4	95143400	95143500	10	18	14	0.6	0.0110264	1	0	509	491	0.964637
	chr6	116666400	116666500	7	4	5	2.1	0.0110264	0	1	508	492	0.968504
	chr13	100422600	100422700	6	13	10	0.5	0.0110268	1	0	508	492	0.968504
	chr14	29704800	29704900	7	4	5	1.5	0.0110277	0	1	508	492	0.968504
	chr8	9228000	9228100	30	43	36	0.7	0.0110289	1	0	508	492	0.968504
	chr5	114478600	114478700	5	9	7	0.5	0.0110294	1	0	507	493	0.972387
	chr2	107520000	107520100	91.2347	130.243	110.739	0.700495	0.0110303	1	0	506	494	0.976285
	chr16	50042300	50042400	6	9	8	0.7	0.0110315	1	0	506	494	0.976285
	chr8	93273500	93273600	69	88	79	0.8	0.0110324	1	0	506	494	0.976285
	chr4	133864900	133865000	49	36	42	1.4	0.0110331	0	1	506	494	0.976285
	chr8	114973200	114973300	9	20	15	0.5	0.0110336	1	0	506	494	0.976285
	chr5	115918800	115918900	5	7	6	0.7	0.0110346	1	0	506	494	0.976285
	chr4	40509700	40509800	15	21	18	0.7	0.011035	1	0	505	495	0.980198
	chr6	8353400	8353500	19	11	15	1.6	0.0110354	0	1	504	496	0.984127
	chr19	29372300	29372400	8	5	7	1.7	0.0110356	0	1	504	496	0.984127
	chr3	34719300	34719400	10	15	12	0.66	0.0110359	1	0	504	496	0.984127
	chr13	12543300	12543400	6	10	8	0.6	0.0110361	1	0	503	497	0.988072
	chr16	72510700	72510800	9	17	13	0.5	0.0110365	1	0	502	498	0.992032
	chr2	54457900	54458000	4.62066	7.78389	6.20228	0.593619	0.0110375	1	0	502	498	0.992032
	chr17	25785300	25785400	22	15	19	1.5	0.0110389	0	1	501	499	0.996008
	chr2	131534000	131534100	10.2641	6.10735	8.18575	1.68062	0.0110391	0	1	502	498	0.992032
	chr7	111692800	111692900	16	25	20	0.7	0.0110394	1	0	502	498	0.992032
	chr6	17737700	17737800	3	6	5	0.5	0.0110395	1	0	502	498	0.992032
	chr9	20952500	20952600	16	10	13	1.6	0.0110397	0	1	501	499	0.996008
	chr3	107529200	107529300	11	7	9	1.59	0.01104	0	1	502	498	0.992032
	chr12	81836300	81836400	17	11	14	1.6	0.0110414	0	1	502	498	0.992032
	chr13	93847300	93847400	7	13	10	0.6	0.0110414	1	0	502	498	0.992032
	chr11	114913000	114913100	23	16	19	1.4	0.0110416	0	1	501	499	0.996008
	chr10	25331700	25331800	14	21	17	0.7	0.0110419	1	0	502	498	0.992032
	chr4	109666800	109666900	25	16	20	1.6	0.0110421	0	1	502	498	0.992032
	chr5	66822800	66822900	13	22	17	0.6	0.0110421	1	0	502	498	0.992032
	chr10	90960500	90960600	23	15	19	1.5	0.0110427	0	1	501	499	0.996008
	chr2	134707800	134707900	6.78864	3.37684	5.08274	2.01035	0.011043	0	1	502	498	0.992032
	chr2	33401400	33401500	16.7861	13.7534	15.2697	1.2205	0.0110431	0	1	502	498	0.992032
	chr19	46819300	46819400	14	21	18	0.7	0.0110431	1	0	502	498	0.992032
	chr4	129624900	129625000	13	17	15	0.7	0.011044	1	0	501	499	0.996008
	chr1	102335200	102335300	4.97638	9.52927	7.25282	0.522221	0.011044	1	0	501	499	0.996008
	chr15	37510600	37510700	21	12	16	1.8	0.0110443	0	1	500	500	1
	chr3	102762600	102762700	22	16	19	1.43	0.0110447	0	1	501	499	0.996008
	chr8	122336400	122336500	21	16	19	1.3	0.0110453	0	1	502	498	0.992032
	chr10	72484400	72484500	5	10	8	0.5	0.0110456	1	0	502	498	0.992032
	chr10	30783300	30783400	17	26	21	0.7	0.0110463	1	0	501	499	0.996008
	chr5	43117000	43117100	13	20	17	0.7	0.011047	1	0	501	499	0.996008
	chr18	38097700	38097800	4	9	6	0.4	0.0110471	1	0	500	500	1
	chr1	143194500	143194600	6.57739	11.4374	9.00741	0.575075	0.0110473	1	0	500	500	1
	chr13	20203400	20203500	30	44	37	0.7	0.0110483	1	0	499	501	1.00401
	chr1	97887400	97887500	26.1447	38.2606	32.2027	0.683333	0.0110494	1	0	498	502	1.00803
	chr9	99299500	99299600	9	15	12	0.6	0.0110503	1	0	498	502	1.00803
	chr15	57976100	57976200	35	27	31	1.3	0.0110505	0	1	498	502	1.00803
	chr1	172119800	172119900	14.9477	8.5787	11.7632	1.74242	0.0110517	0	1	499	501	1.00401
	chr2	90470400	90470500	14.8252	9.81706	12.3211	1.51015	0.0110523	0	1	500	500	1
	chr8	35959600	35959700	4	6	5	0.7	0.0110551	1	0	500	500	1
	chr16	16146800	16146900	20	13	16	1.5	0.0110555	0	1	500	500	1
	chr2	69097100	69097200	10.1335	15.1054	12.6195	0.670855	0.0110564	1	0	500	500	1
	chr2	4222400	4222500	26.5928	13.9107	20.2517	1.91167	0.0110574	0	1	499	501	1.00401
	chr2	101908900	101909000	7.85361	12.8317	10.3427	0.612047	0.0110575	1	0	500	500	1
	chr4	21912000	21912100	10	19	14	0.5	0.0110577	1	0	499	501	1.00401
	chr8	89143800	89143900	17	10	13	1.7	0.011058	0	1	498	502	1.00803
	chr1	193320500	193320600	15.8655	22.6743	19.2699	0.699716	0.0110585	1	0	498	502	1.00803
	chr5	28756500	28756600	28	39	34	0.7	0.0110591	1	0	498	502	1.00803
	chr11	113042800	113042900	16	23	19	0.7	0.0110612	1	0	498	502	1.00803
	chr6	91365600	91365700	21	34	27	0.6	0.0110615	1	0	498	502	1.00803
	chr9	92937300	92937400	6	12	9	0.5	0.0110617	1	0	498	502	1.00803
	chr3	103442000	103442100	14	9	11	1.6	0.0110617	0	1	497	503	1.01207
	chr1	97787900	97788000	8.14211	15.1298	11.636	0.538151	0.0110617	1	0	498	502	1.00803
	chr3	26316800	26316900	14	8	11	1.66	0.0110629	0	1	498	502	1.00803
	chr2	30616500	30616600	6.85463	3.96619	5.41041	1.72827	0.0110633	0	1	499	501	1.00401
	chr16	58498500	58498600	13	23	18	0.6	0.0110645	1	0	500	500	1
	chr17	65873300	65873400	11	22	17	0.5	0.0110658	1	0	500	500	1
	chrX	143668300	143668400	9	6	8	1.6	0.011066	0	1	499	501	1.00401
	chr19	46152300	46152400	334	280	307	1.2	0.0110675	0	1	500	500	1
	chr10	127041400	127041500	9	5	7	1.8	0.0110679	0	1	501	499	0.996008
	chr1	84621300	84621400	10.7956	6.08731	8.44144	1.77345	0.0110681	0	1	502	498	0.992032
	chr2	152625400	152625500	4.77912	7.49404	6.13658	0.637723	0.0110687	1	0	503	497	0.988072
	chr9	55451400	55451500	4	7	6	0.6	0.0110688	1	0	502	498	0.992032
	chr2	85123600	85123700	8.21912	12.6474	10.4333	0.649867	0.0110693	1	0	501	499	0.996008
	chr1	37614300	37614400	25.2678	38.9005	32.0842	0.649549	0.0110693	1	0	500	500	1
	chr1	121447300	121447400	74.2315	113	93.6157	0.656917	0.01107	1	0	499	501	1.00401
	chr7	78803900	78804000	6	4	5	1.7	0.01107	0	1	499	501	1.00401
	chr16	40000600	40000700	5	7	6	0.6	0.0110707	1	0	499	501	1.00401
	chr6	22894100	22894200	3	6	4	0.5	0.0110709	1	0	499	501	1.00401
	chr1	90588400	90588500	9.75321	14.8088	12.281	0.658611	0.011071	1	0	499	501	1.00401
	chr17	8089200	8089300	9	16	12	0.6	0.0110718	1	0	498	502	1.00803
	chr16	30597200	30597300	38	28	33	1.3	0.0110721	0	1	498	502	1.00803
	chr3	108990300	108990400	6	5	5	1.31	0.0110726	0	1	499	501	1.00401
	chr17	90088200	90088300	11	16	14	0.7	0.011073	1	0	500	500	1
	chr14	65779000	65779100	8	5	7	1.5	0.0110738	0	1	500	500	1
	chr10	96182400	96182500	10	4	7	2.4	0.0110745	0	1	501	499	0.996008
	chr18	35873600	35873700	13	7	10	1.7	0.0110748	0	1	502	498	0.992032
	chr3	143914700	143914800	16	27	21	0.58	0.0110759	1	0	503	497	0.988072
	chr2	108813300	108813400	19.3996	32.3925	25.8961	0.598893	0.0110765	1	0	503	497	0.988072
	chr19	37073000	37073100	36	44	40	0.8	0.0110771	1	0	502	498	0.992032
	chr5	113118900	113119000	10	6	8	1.6	0.0110779	0	1	502	498	0.992032
	chr3	21934900	21935000	22	14	18	1.53	0.0110791	0	1	502	498	0.992032
	chr14	120333800	120333900	7	4	6	1.8	0.0110795	0	1	502	498	0.992032
	chr13	37325600	37325700	25	14	20	1.8	0.0110796	0	1	503	497	0.988072
	chr6	58542900	58543000	7	4	5	1.6	0.0110801	0	1	503	497	0.988072
	chr10	20077500	20077600	17	26	21	0.7	0.0110801	1	0	503	497	0.988072
	chrX	7648700	7648800	7	4	6	1.9	0.0110805	0	1	503	497	0.988072
	chr11	117228400	117228500	14	20	17	0.7	0.0110829	1	0	504	496	0.984127
	chr7	25813900	25814000	10	14	12	0.7	0.0110834	1	0	504	496	0.984127
	chr4	28644500	28644600	6	12	9	0.5	0.0110834	1	0	503	497	0.988072
	chr17	26509600	26509700	7	4	5	1.9	0.0110839	0	1	503	497	0.988072
	chr12	13216400	13216500	7	4	5	1.8	0.0110844	0	1	504	496	0.984127
	chr1	172573500	172573600	5.8651	10.2326	8.04883	0.57318	0.0110846	1	0	505	495	0.980198
	chr18	42899800	42899900	9	4	7	1.9	0.0110861	0	1	504	496	0.984127
	chr4	29091600	29091700	7	14	11	0.5	0.0110876	1	0	505	495	0.980198
	chr15	31120300	31120400	7	3	5	2.2	0.0110877	0	1	505	495	0.980198
	chr11	113883200	113883300	51	67	59	0.8	0.0110878	1	0	505	495	0.980198
	chr1	126209300	126209400	21.1075	35.0403	28.0739	0.602377	0.0110878	1	0	504	496	0.984127
	chr2	23032500	23032600	9.49393	19.0991	14.2965	0.497089	0.0110883	1	0	503	497	0.988072
	chr11	78152400	78152500	40	27	34	1.5	0.011089	0	1	503	497	0.988072
	chr6	142510300	142510400	4	7	6	0.6	0.0110891	1	0	504	496	0.984127
	chr12	98131400	98131500	18	23	20	0.8	0.0110895	1	0	504	496	0.984127
	chr1	160606500	160606600	4.15938	8.11025	6.13482	0.512855	0.0110899	1	0	504	496	0.984127
	chr5	24577700	24577800	79	68	74	1.2	0.01109	0	1	504	496	0.984127
	chr4	108083100	108083200	7	14	11	0.5	0.0110908	1	0	504	496	0.984127
	chr6	83871000	83871100	5	9	7	0.6	0.0110928	1	0	503	497	0.988072
	chr18	39255700	39255800	5	7	6	0.6	0.0110931	1	0	502	498	0.992032
	chr1	31129000	31129100	5.8597	11.628	8.74387	0.503928	0.0110931	1	0	502	498	0.992032
	chr4	68768600	68768700	4	6	5	0.7	0.0110933	1	0	502	498	0.992032
	chr13	47737200	47737300	7	9	8	0.8	0.0110934	1	0	502	498	0.992032
	chr16	10692900	10693000	10	5	8	1.9	0.0110934	0	1	502	498	0.992032
	chr8	118724300	118724400	7	11	9	0.7	0.0110941	1	0	503	497	0.988072
	chr9	88438300	88438400	10	13	12	0.8	0.0110955	1	0	503	497	0.988072
	chr6	82603900	82604000	28	17	22	1.7	0.0110956	0	1	503	497	0.988072
	chr7	29361600	29361700	10	8	9	1.3	0.0110956	0	1	503	497	0.988072
	chr1	93185900	93186000	8.90054	16.066	12.4833	0.553998	0.0110971	1	0	503	497	0.988072
	chr10	19033800	19033900	17	11	14	1.6	0.0110972	0	1	503	497	0.988072
	chr11	58960000	58960100	40	29	34	1.4	0.0110975	0	1	504	496	0.984127
	chr7	44748300	44748400	59	49	54	1.2	0.0110981	0	1	505	495	0.980198
	chr1	158630300	158630400	6.96909	3.39736	5.18323	2.05133	0.0110985	0	1	506	494	0.976285
	chr10	85916900	85917000	67	52	60	1.3	0.0110992	0	1	506	494	0.976285
	chr7	25238200	25238300	86	64	75	1.3	0.0110994	0	1	506	494	0.976285
	chr1	60343200	60343300	64.8848	49.1354	57.0101	1.32053	0.0111003	0	1	507	493	0.972387
	chr12	70712400	70712500	14	21	17	0.7	0.0111019	1	0	507	493	0.972387
	chr2	25255600	25255700	7.49187	3.61048	5.55118	2.07503	0.0111024	0	1	506	494	0.976285
	chr11	106648500	106648600	11	8	10	1.4	0.0111026	0	1	507	493	0.972387
	chr2	93084600	93084700	23.6756	32.4345	28.055	0.729951	0.0111028	1	0	508	492	0.968504
	chr1	140183400	140183500	9.23347	5.86387	7.54867	1.57464	0.0111029	0	1	508	492	0.968504
	chr18	39929400	39929500	21	16	19	1.3	0.0111031	0	1	508	492	0.968504
	chr13	9276600	9276700	28	20	24	1.4	0.0111033	0	1	508	492	0.968504
	chr4	64451600	64451700	5	8	6	0.6	0.0111044	1	0	509	491	0.964637
	chr17	30321500	30321600	4	7	5	0.6	0.0111047	1	0	509	491	0.964637
	chr18	76011000	76011100	9	15	12	0.6	0.0111048	1	0	509	491	0.964637
	chr11	56941800	56941900	7	12	9	0.6	0.011105	1	0	509	491	0.964637
	chr17	86484400	86484500	28	20	24	1.4	0.0111053	0	1	509	491	0.964637
	chr5	138977000	138977100	23	16	19	1.4	0.0111058	0	1	510	490	0.960784
	chr4	54329200	54329300	6	10	8	0.6	0.011106	1	0	510	490	0.960784
	chr13	9768800	9768900	5	12	9	0.4	0.0111066	1	0	510	490	0.960784
	chr1	70339600	70339700	11.5652	8.07087	9.81804	1.43296	0.0111087	0	1	510	490	0.960784
	chr11	87394000	87394100	21	12	16	1.7	0.0111092	0	1	510	490	0.960784
	chr4	155162900	155163000	7	4	5	1.9	0.0111096	0	1	511	489	0.956947
	chr5	99536400	99536500	6	12	9	0.5	0.0111097	1	0	511	489	0.956947
	chr17	14166900	14167000	10	15	12	0.7	0.0111106	1	0	510	490	0.960784
	chr10	73096800	73096900	18	13	15	1.4	0.0111109	0	1	509	491	0.964637
	chr18	23314000	23314100	7	4	5	1.9	0.011111	0	1	509	491	0.964637
	chr5	33275100	33275200	23	12	17	2	0.0111114	0	1	510	490	0.960784
	chr4	47474600	47474700	45	35	40	1.3	0.0111121	0	1	511	489	0.956947
	chr18	57237500	57237600	4	8	6	0.5	0.0111128	1	0	511	489	0.956947
	chr13	72095800	72095900	22	32	27	0.7	0.0111128	1	0	510	490	0.960784
	chr3	80293600	80293700	11	6	9	1.75	0.0111133	0	1	509	491	0.964637
	chr7	16891900	16892000	9	5	7	1.7	0.0111135	0	1	509	491	0.964637
	chr15	58189800	58189900	9	5	7	1.8	0.011114	0	1	509	491	0.964637
	chr5	6344300	6344400	16	25	20	0.6	0.011114	1	0	509	491	0.964637
	chr15	51904000	51904100	8	12	10	0.7	0.0111148	1	0	509	491	0.964637
	chr2	59271400	59271500	8.89058	13.1852	11.0379	0.674284	0.011115	1	0	508	492	0.968504
	chr17	78676900	78677000	12	31	22	0.4	0.0111166	1	0	507	493	0.972387
	chr4	80864500	80864600	33	46	39	0.7	0.0111173	1	0	507	493	0.972387
	chr10	90705000	90705100	16	25	21	0.7	0.0111176	1	0	507	493	0.972387
	chr14	118706000	118706100	6	9	8	0.6	0.0111178	1	0	507	493	0.972387
	chr16	53791000	53791100	7	12	10	0.6	0.011118	1	0	506	494	0.976285
	chr2	27901400	27901500	8.48975	16.0375	12.2636	0.529369	0.0111182	1	0	506	494	0.976285
	chr12	73330300	73330400	21	32	27	0.7	0.0111186	1	0	505	495	0.980198
	chr5	100533700	100533800	5	8	6	0.6	0.0111189	1	0	505	495	0.980198
	chr4	15013200	15013300	25	31	28	0.8	0.0111189	1	0	504	496	0.984127
	chr1	30595500	30595600	35.5582	55.8183	45.6883	0.637035	0.0111194	1	0	503	497	0.988072
	chr2	50752300	50752400	5.31581	11.3713	8.34357	0.467475	0.0111198	1	0	503	497	0.988072
	chr14	77834400	77834500	43	29	36	1.5	0.0111213	0	1	503	497	0.988072
	chr10	14210300	14210400	13	9	11	1.4	0.0111214	0	1	503	497	0.988072
	chr6	38240200	38240300	3	6	5	0.5	0.0111219	1	0	504	496	0.984127
	chr13	7093200	7093300	17	26	21	0.6	0.0111219	1	0	503	497	0.988072
	chr5	137333600	137333700	59	44	52	1.3	0.011122	0	1	503	497	0.988072
	chr8	87472800	87472900	21	13	17	1.6	0.011122	0	1	503	497	0.988072
	chr4	46131800	46131900	6	10	8	0.6	0.0111222	1	0	503	497	0.988072
	chr2	121579000	121579100	9.92561	19.352	14.6388	0.512898	0.0111227	1	0	503	497	0.988072
	chr19	45057400	45057500	10	5	8	1.8	0.0111229	0	1	502	498	0.992032
	chr9	50240100	50240200	15	23	19	0.7	0.011123	1	0	502	498	0.992032
	chr17	8463600	8463700	36	24	30	1.5	0.0111249	0	1	501	499	0.996008
	chrX	70385800	70385900	60	50	55	1.2	0.0111259	0	1	502	498	0.992032
	chr6	18171600	18171700	14	23	18	0.6	0.011126	1	0	503	497	0.988072
	chr7	82867200	82867300	93	75	84	1.2	0.011126	0	1	503	497	0.988072
	chr11	59216900	59217000	13	7	10	1.7	0.0111263	0	1	503	497	0.988072
	chr7	128745400	128745500	6	11	8	0.6	0.0111264	1	0	503	497	0.988072
	chr7	134709200	134709300	11	7	9	1.6	0.0111265	0	1	502	498	0.992032
	chr10	99539700	99539800	16	10	13	1.6	0.0111274	0	1	503	497	0.988072
	chr2	92375200	92375300	192.203	151.432	171.817	1.26924	0.0111277	0	1	503	497	0.988072
	chr13	47106500	47106600	9	5	7	1.8	0.0111284	0	1	504	496	0.984127
	chr11	84813800	84813900	16	9	13	1.8	0.0111288	0	1	505	495	0.980198
	chr1	84628400	84628500	18.0935	25.7879	21.9407	0.701628	0.01113	1	0	506	494	0.976285
	chr19	3768800	3768900	52	37	44	1.4	0.0111301	0	1	506	494	0.976285
	chr8	114363400	114363500	16	11	14	1.4	0.0111305	0	1	507	493	0.972387
	chr13	90559700	90559800	6	12	9	0.5	0.0111307	1	0	508	492	0.968504
	chr8	23671900	23672000	59	74	67	0.8	0.0111314	1	0	508	492	0.968504
	chr19	59346200	59346300	12	7	9	1.8	0.0111322	0	1	508	492	0.968504
	chr2	10284700	10284800	10.6675	4.42307	7.5453	2.4118	0.0111322	0	1	508	492	0.968504
	chr19	7019500	7019600	9	5	7	1.8	0.0111324	0	1	509	491	0.964637
	chr14	69503400	69503500	148	101	125	1.5	0.0111328	0	1	509	491	0.964637
	chr4	27907000	27907100	4	9	6	0.4	0.0111333	1	0	509	491	0.964637
	chr19	53190400	53190500	7	12	9	0.6	0.0111336	1	0	508	492	0.968504
	chr9	68888100	68888200	4	7	6	0.6	0.011134	1	0	508	492	0.968504
	chr8	91507600	91507700	13	18	16	0.8	0.0111343	1	0	507	493	0.972387
	chr13	89911600	89911700	27	41	34	0.7	0.0111345	1	0	507	493	0.972387
	chr6	118478500	118478600	5	3	4	1.8	0.0111346	0	1	507	493	0.972387
	chr18	52625900	52626000	42	60	51	0.7	0.0111346	1	0	508	492	0.968504
	chr3	68717500	68717600	36	29	32	1.23	0.011135	0	1	507	493	0.972387
	chr3	84157500	84157600	26	35	31	0.74	0.0111352	1	0	507	493	0.972387
	chr17	3446800	3446900	7	4	6	1.7	0.0111372	0	1	506	494	0.976285
	chr18	30307400	30307500	4	7	5	0.5	0.0111399	1	0	506	494	0.976285
	chr10	40879700	40879800	4	7	6	0.6	0.0111402	1	0	506	494	0.976285
	chr6	115974000	115974100	35	25	30	1.4	0.0111408	0	1	506	494	0.976285
	chr19	47731100	47731200	12	7	10	1.7	0.0111411	0	1	507	493	0.972387
	chr16	97075200	97075300	8	4	6	2.1	0.0111413	0	1	508	492	0.968504
	chr3	106982200	106982300	19	25	22	0.76	0.0111415	1	0	508	492	0.968504
	chr13	107469600	107469700	12	9	10	1.4	0.0111424	0	1	507	493	0.972387
	chr7	84420800	84420900	23	15	19	1.5	0.0111426	0	1	507	493	0.972387
	chr4	14065500	14065600	10	16	13	0.7	0.0111432	1	0	507	493	0.972387
	chr12	111039100	111039200	187	152	170	1.2	0.0111437	0	1	506	494	0.976285
	chr7	16285600	16285700	5	9	7	0.6	0.011144	1	0	506	494	0.976285
	chr19	51508000	51508100	15	20	18	0.7	0.0111441	1	0	506	494	0.976285
	chr4	132474800	132474900	12	6	9	1.9	0.0111446	0	1	505	495	0.980198
	chr4	57096000	57096100	4	7	5	0.5	0.0111456	1	0	505	495	0.980198
	chr6	70117100	70117200	13	19	16	0.7	0.0111457	1	0	504	496	0.984127
	chr6	138421300	138421400	12	7	10	1.7	0.0111458	0	1	503	497	0.988072
	chr16	17530700	17530800	52	42	47	1.2	0.0111462	0	1	503	497	0.988072
	chr1	96774000	96774100	27.2084	39.0393	33.1238	0.696949	0.0111471	1	0	503	497	0.988072
	chr3	62948700	62948800	14	22	18	0.62	0.0111471	1	0	502	498	0.992032
	chr3	68487700	68487800	67	46	56	1.47	0.011148	0	1	501	499	0.996008
	chr19	21765000	21765100	35	50	43	0.7	0.0111489	1	0	502	498	0.992032
	chr15	89196100	89196200	57	40	49	1.4	0.011149	0	1	502	498	0.992032
	chr15	37510500	37510600	10	5	8	1.9	0.0111493	0	1	502	498	0.992032
	chr1	105990600	105990700	25.1435	17.0087	21.0761	1.47827	0.0111495	0	1	503	497	0.988072
	chr2	160887400	160887500	37.3575	27.8552	32.6063	1.34113	0.0111498	0	1	504	496	0.984127
	chr9	68814300	68814400	15	8	11	1.9	0.0111508	0	1	505	495	0.980198
	chr5	107282700	107282800	12	20	16	0.6	0.0111516	1	0	505	495	0.980198
	chr4	140964700	140964800	28	21	25	1.3	0.011152	0	1	505	495	0.980198
	chr11	42151300	42151400	6	10	8	0.6	0.0111531	1	0	506	494	0.976285
	chr12	106842200	106842300	17	23	20	0.7	0.0111552	1	0	505	495	0.980198
	chr8	69122900	69123000	11	16	13	0.7	0.0111554	1	0	505	495	0.980198
	chr9	29077600	29077700	9	5	7	1.8	0.0111555	0	1	505	495	0.980198
	chr17	87566500	87566600	8	5	7	1.6	0.0111557	0	1	505	495	0.980198
	chr12	65259500	65259600	13	22	18	0.6	0.0111564	1	0	505	495	0.980198
	chr8	126537600	126537700	11	4	7	2.7	0.0111564	0	1	504	496	0.984127
	chr1	84078500	84078600	6.77623	11.0349	8.90555	0.614074	0.011157	1	0	504	496	0.984127
	chr5	125271600	125271700	16	12	14	1.4	0.0111573	0	1	504	496	0.984127
	chr3	115317400	115317500	5	9	7	0.6	0.0111574	1	0	504	496	0.984127
	chr4	13408400	13408500	5	8	6	0.6	0.0111577	1	0	503	497	0.988072
	chr8	45580600	45580700	6	11	9	0.6	0.0111578	1	0	503	497	0.988072
	chr15	84925700	84925800	18	13	16	1.4	0.0111586	0	1	503	497	0.988072
	chr8	75197700	75197800	9	6	8	1.4	0.0111586	0	1	503	497	0.988072
	chr9	35535100	35535200	18	12	15	1.6	0.0111591	0	1	504	496	0.984127
	chr10	58673600	58673700	17	11	14	1.5	0.0111594	0	1	504	496	0.984127
	chr2	21202900	21203000	6.72146	3.50158	5.11152	1.91955	0.0111596	0	1	505	495	0.980198
	chr3	34884000	34884100	11	21	16	0.53	0.0111598	1	0	505	495	0.980198
	chr11	108126100	108126200	9	15	12	0.6	0.0111599	1	0	504	496	0.984127
	chr2	127268000	127268100	13.1765	8.45524	10.8159	1.55838	0.0111599	0	1	503	497	0.988072
	chr3	83148300	83148400	34	49	41	0.7	0.01116	1	0	504	496	0.984127
	chr8	50486400	50486500	4	8	6	0.5	0.0111601	1	0	503	497	0.988072
	chr9	119632900	119633000	23	39	31	0.6	0.0111606	1	0	503	497	0.988072
	chr18	85813600	85813700	4	7	5	0.6	0.011161	1	0	502	498	0.992032
	chr19	44295800	44295900	17	10	14	1.7	0.0111614	0	1	501	499	0.996008
	chr13	91039600	91039700	9	16	12	0.5	0.0111615	1	0	501	499	0.996008
	chr12	39970400	39970500	9	14	11	0.6	0.0111621	1	0	501	499	0.996008
	chr9	99386700	99386800	4	7	6	0.6	0.0111622	1	0	501	499	0.996008
	chr1	84249900	84250000	13.4425	27.2313	20.3369	0.493643	0.0111622	1	0	500	500	1
	chr3	126914300	126914400	3	7	5	0.48	0.0111623	1	0	499	501	1.00401
	chr4	155317300	155317400	9	15	12	0.6	0.0111626	1	0	499	501	1.00401
	chr7	67645600	67645700	9	6	7	1.6	0.0111627	0	1	499	501	1.00401
	chr10	95515000	95515100	170	142	156	1.2	0.0111627	0	1	499	501	1.00401
	chr7	37363900	37364000	7	3	5	2.1	0.0111629	0	1	500	500	1
	chr2	111058800	111058900	16.9494	12.2035	14.5765	1.38889	0.0111641	0	1	500	500	1
	chr3	81735800	81735900	5	9	7	0.56	0.011166	1	0	501	499	0.996008
	chr7	101310300	101310400	8	4	6	1.8	0.011166	0	1	501	499	0.996008
	chr5	148453900	148454000	5	8	7	0.7	0.0111664	1	0	502	498	0.992032
	chr4	45297200	45297300	12	20	16	0.6	0.0111666	1	0	502	498	0.992032
	chr9	58009100	58009200	12	8	10	1.4	0.011169	0	1	502	498	0.992032
	chr5	139200400	139200500	102	84	93	1.2	0.0111692	0	1	503	497	0.988072
	chr5	112377700	112377800	14	22	18	0.6	0.0111693	1	0	504	496	0.984127
	chr9	88277100	88277200	7	13	10	0.5	0.0111695	1	0	503	497	0.988072
	chr6	31849600	31849700	9	15	12	0.6	0.0111696	1	0	503	497	0.988072
	chr11	102088400	102088500	16	12	14	1.3	0.0111705	0	1	502	498	0.992032
	chr12	79191100	79191200	9	5	7	1.9	0.0111707	0	1	503	497	0.988072
	chr11	46912800	46912900	46	62	54	0.7	0.0111714	1	0	503	497	0.988072
	chr6	113402300	113402400	15	21	18	0.7	0.0111717	1	0	502	498	0.992032
	chr2	22619700	22619800	4.67602	9.36439	7.02021	0.49934	0.0111721	1	0	502	498	0.992032
	chr2	35684800	35684900	4.93878	8.93015	6.93447	0.553046	0.0111734	1	0	502	498	0.992032
	chr3	146319200	146319300	21	30	26	0.7	0.0111736	1	0	502	498	0.992032
	chr14	55061900	55062000	5	8	6	0.6	0.0111737	1	0	502	498	0.992032
	chr11	100622700	100622800	16	11	13	1.5	0.0111743	0	1	501	499	0.996008
	chr15	84190000	84190100	35	23	29	1.5	0.0111745	0	1	501	499	0.996008
	chr3	38469600	38469700	27	37	32	0.73	0.0111746	1	0	501	499	0.996008
	chr7	125900800	125900900	34	47	41	0.7	0.0111747	1	0	500	500	1
	chr16	49860100	49860200	6	4	5	1.5	0.011176	0	1	499	501	1.00401
	chr11	120547500	120547600	8	5	7	1.7	0.0111762	0	1	500	500	1
	chr17	85247600	85247700	4	7	6	0.6	0.011177	1	0	501	499	0.996008
	chr14	66872600	66872700	12	7	9	1.7	0.0111772	0	1	501	499	0.996008
	chr17	47634500	47634600	5	8	6	0.6	0.0111775	1	0	501	499	0.996008
	chr9	95151700	95151800	31	42	36	0.7	0.0111794	1	0	501	499	0.996008
	chr3	63482300	63482400	34	47	41	0.72	0.0111794	1	0	501	499	0.996008
	chr5	37091300	37091400	4	6	5	0.6	0.0111802	1	0	500	500	1
	chr3	79360800	79360900	6	10	8	0.56	0.0111802	1	0	500	500	1
	chr12	59732700	59732800	8	12	10	0.7	0.0111803	1	0	500	500	1
	chrX	70294500	70294600	22	33	27	0.7	0.011181	1	0	499	501	1.00401
	chr7	73648200	73648300	29	19	24	1.5	0.0111813	0	1	499	501	1.00401
	chr15	62230100	62230200	9	5	7	1.8	0.0111813	0	1	500	500	1
	chr18	55040400	55040500	6	10	8	0.7	0.0111824	1	0	500	500	1
	chr8	69869800	69869900	14	7	11	2.1	0.0111834	0	1	500	500	1
	chr5	142877600	142877700	54	40	47	1.4	0.0111845	0	1	501	499	0.996008
	chr10	40969500	40969600	17	10	13	1.7	0.0111866	0	1	502	498	0.992032
	chr18	35815800	35815900	12	9	11	1.3	0.0111871	0	1	502	498	0.992032
	chr5	112887200	112887300	43	28	35	1.6	0.0111881	0	1	502	498	0.992032
	chr19	41114400	41114500	9	20	15	0.5	0.0111883	1	0	502	498	0.992032
	chr12	73704500	73704600	8	5	7	1.7	0.0111885	0	1	501	499	0.996008
	chr14	51043300	51043400	7	12	10	0.6	0.0111889	1	0	501	499	0.996008
	chr5	118208300	118208400	10	16	13	0.6	0.011189	1	0	500	500	1
	chr16	24021900	24022000	4	8	6	0.5	0.0111901	1	0	500	500	1
	chr5	130144800	130144900	232	175	203	1.3	0.0111906	0	1	499	501	1.00401
	chr15	27775800	27775900	9	15	12	0.6	0.0111908	1	0	500	500	1
	chr7	127573100	127573200	109	87	98	1.2	0.0111915	0	1	499	501	1.00401
	chr15	31058400	31058500	5	8	6	0.7	0.011192	1	0	499	501	1.00401
	chr9	29109900	29110000	5	9	7	0.5	0.0111923	1	0	498	502	1.00803
	chr9	72358800	72358900	7	15	11	0.5	0.0111925	1	0	498	502	1.00803
	chr9	58100000	58100100	16	28	22	0.6	0.0111932	1	0	498	502	1.00803
	chr5	100518500	100518600	10	7	9	1.4	0.0111935	0	1	498	502	1.00803
	chr5	140749500	140749600	8	3	6	2.5	0.0111936	0	1	498	502	1.00803
	chr1	40085800	40085900	28.4443	21.2976	24.8709	1.33556	0.0111947	0	1	499	501	1.00401
	chr4	52669600	52669700	14	23	18	0.6	0.0111949	1	0	499	501	1.00401
	chr8	70527600	70527700	133	111	122	1.2	0.0111953	0	1	499	501	1.00401
	chr11	116232400	116232500	4	8	6	0.6	0.011196	1	0	499	501	1.00401
	chr1	39443000	39443100	12.9979	21.7155	17.3567	0.598551	0.0111963	1	0	498	502	1.00803
	chr6	40023800	40023900	3	6	5	0.5	0.0111964	1	0	497	503	1.01207
	chr15	43864100	43864200	4	8	6	0.5	0.0111974	1	0	497	503	1.01207
	chr17	70707100	70707200	48	38	43	1.3	0.0111981	0	1	497	503	1.01207
	chr17	6755400	6755500	18	26	22	0.7	0.0111988	1	0	497	503	1.01207
	chr16	5602000	5602100	7	11	9	0.6	0.0111994	1	0	496	504	1.01613
	chr12	5099800	5099900	14	7	11	1.8	0.0111998	0	1	496	504	1.01613
	chr14	69805600	69805700	144	109	127	1.3	0.0112006	0	1	497	503	1.01207
	chr15	82081300	82081400	20	13	17	1.5	0.0112012	0	1	497	503	1.01207
	chr15	58214000	58214100	12	16	14	0.7	0.0112014	1	0	498	502	1.00803
	chr1	132946000	132946100	14.5963	24.093	19.3447	0.60583	0.0112015	1	0	498	502	1.00803
	chr7	136221000	136221100	10	5	7	2.2	0.0112024	0	1	497	503	1.01207
	chr2	153446300	153446400	37.4619	28.1514	32.8067	1.33073	0.0112028	0	1	498	502	1.00803
	chr4	48489000	48489100	3	13	8	0.3	0.0112028	1	0	499	501	1.00401
	chr18	47298400	47298500	13	7	10	1.9	0.0112034	0	1	498	502	1.00803
	chr1	107346200	107346300	7.00974	11.0928	9.05128	0.631917	0.0112041	1	0	499	501	1.00401
	chr16	59969900	59970000	39	56	48	0.7	0.0112045	1	0	498	502	1.00803
	chr10	54555800	54555900	4	7	5	0.6	0.011205	1	0	498	502	1.00803
	chr9	59656700	59656800	9	4	6	2.1	0.0112056	0	1	498	502	1.00803
	chr13	92814900	92815000	17	29	23	0.6	0.0112057	1	0	499	501	1.00401
	chr5	98167300	98167400	9	4	6	2.4	0.0112075	0	1	498	502	1.00803
	chr1	154411900	154412000	4.64302	8.65323	6.64813	0.536565	0.0112076	1	0	499	501	1.00401
	chr5	110058000	110058100	81	64	72	1.3	0.011208	0	1	498	502	1.00803
	chr5	32990200	32990300	49	60	55	0.8	0.0112083	1	0	498	502	1.00803
	chr9	80943100	80943200	8	5	6	1.5	0.0112084	0	1	498	502	1.00803
	chr12	58972800	58972900	6	9	8	0.7	0.0112085	1	0	498	502	1.00803
	chr19	60433000	60433100	5	8	6	0.6	0.0112091	1	0	497	503	1.01207
	chr1	154724100	154724200	32.7278	44.2022	38.465	0.740413	0.0112104	1	0	497	503	1.01207
	chr14	31383100	31383200	20	26	23	0.8	0.0112109	1	0	496	504	1.01613
	chr6	87479700	87479800	4	7	5	0.6	0.0112119	1	0	496	504	1.01613
	chr14	48193200	48193300	15	10	12	1.5	0.0112124	0	1	495	505	1.0202
	chr5	144047600	144047700	4	7	6	0.6	0.0112125	1	0	495	505	1.0202
	chr6	112696600	112696700	52	40	46	1.3	0.011216	0	1	495	505	1.0202
	chr15	73716400	73716500	39	30	35	1.3	0.0112164	0	1	496	504	1.01613
	chr11	50225500	50225600	4	7	6	0.6	0.0112168	1	0	497	503	1.01207
	chr11	117678800	117678900	15	11	13	1.4	0.011217	0	1	497	503	1.01207
	chr15	37431700	37431800	6	3	5	1.9	0.0112173	0	1	497	503	1.01207
	chr5	121187800	121187900	17	10	13	1.6	0.0112181	0	1	498	502	1.00803
	chr14	37329800	37329900	24	32	28	0.8	0.0112186	1	0	499	501	1.00401
	chr3	109634300	109634400	13	20	17	0.63	0.0112195	1	0	499	501	1.00401
	chr5	113586600	113586700	10	6	8	1.6	0.01122	0	1	498	502	1.00803
	chr4	107923600	107923700	25	11	18	2.2	0.0112201	0	1	499	501	1.00401
	chr14	55617800	55617900	7	13	10	0.5	0.0112218	1	0	499	501	1.00401
	chr19	46305500	46305600	10	5	7	1.9	0.0112218	0	1	499	501	1.00401
	chr2	158243800	158243900	14.4977	9.01421	11.7559	1.60831	0.011222	0	1	500	500	1
	chr8	91498900	91499000	16	24	20	0.6	0.0112227	1	0	500	500	1
	chr10	111419500	111419600	8	11	9	0.7	0.0112228	1	0	500	500	1
	chr13	8410700	8410800	4	6	5	0.6	0.0112241	1	0	499	501	1.00401
	chr11	113619300	113619400	14	9	11	1.5	0.0112249	0	1	498	502	1.00803
	chr10	61820200	61820300	5	8	7	0.6	0.0112256	1	0	498	502	1.00803
	chr6	31078000	31078100	7	4	5	1.7	0.0112258	0	1	498	502	1.00803
	chr8	100039300	100039400	7	11	9	0.6	0.0112259	1	0	499	501	1.00401
	chr3	157395800	157395900	22	33	28	0.66	0.0112262	1	0	499	501	1.00401
	chr15	74281000	74281100	7	4	6	1.8	0.0112264	0	1	499	501	1.00401
	chr3	144477900	144478000	13	20	17	0.66	0.011227	1	0	500	500	1
	chr17	35777400	35777500	22	17	20	1.3	0.0112271	0	1	500	500	1
	chr6	119782600	119782700	8	13	11	0.6	0.0112285	1	0	500	500	1
	chr11	120573000	120573100	118	91	105	1.3	0.0112285	0	1	500	500	1
	chr13	8476400	8476500	16	24	20	0.7	0.0112288	1	0	501	499	0.996008
	chr10	69697900	69698000	7	3	5	2.2	0.0112294	0	1	501	499	0.996008
	chr6	98148100	98148200	3	6	5	0.6	0.0112302	1	0	501	499	0.996008
	chr10	108060700	108060800	10	16	13	0.6	0.0112312	1	0	500	500	1
	chr8	11188800	11188900	10	6	8	1.5	0.0112316	0	1	499	501	1.00401
	chr4	134535800	134535900	9	13	11	0.6	0.0112317	1	0	499	501	1.00401
	chr15	51652600	51652700	5	13	9	0.4	0.011232	1	0	498	502	1.00803
	chr15	65795800	65795900	54	73	64	0.7	0.0112325	1	0	497	503	1.01207
	chr12	119164400	119164500	11	6	8	1.9	0.0112339	0	1	496	504	1.01613
	chr9	109098000	109098100	54	40	47	1.3	0.0112339	0	1	496	504	1.01613
	chr1	89457100	89457200	6.42258	3.89832	5.16045	1.64752	0.0112343	0	1	496	504	1.01613
	chr4	46361300	46361400	7	10	9	0.7	0.0112344	1	0	496	504	1.01613
	chr2	88765900	88766000	6.65835	12.2709	9.46463	0.542612	0.0112354	1	0	495	505	1.0202
	chr1	93686400	93686500	6.66881	3.67926	5.17404	1.81254	0.0112358	0	1	494	506	1.02429
	chr3	95731900	95732000	9	5	7	1.66	0.0112361	0	1	495	505	1.0202
	chr18	12884100	12884200	27	18	22	1.5	0.0112361	0	1	495	505	1.0202
	chr8	91323600	91323700	10	8	9	1.3	0.0112366	0	1	496	504	1.01613
	chr2	54265200	54265300	41.9625	58.3908	50.1767	0.71865	0.0112376	1	0	496	504	1.01613
	chr11	115209400	115209500	9	4	7	2.1	0.0112379	0	1	496	504	1.01613
	chr6	118956300	118956400	23	17	20	1.4	0.0112389	0	1	497	503	1.01207
	chr14	25628600	25628700	9	4	7	2.4	0.0112399	0	1	497	503	1.01207
	chr13	83566400	83566500	31	42	37	0.7	0.0112401	1	0	498	502	1.00803
	chr5	32233500	32233600	18	26	22	0.7	0.0112402	1	0	498	502	1.00803
	chr12	31635200	31635300	5	7	6	0.7	0.0112403	1	0	497	503	1.01207
	chr13	46777200	46777300	19	26	23	0.7	0.0112411	1	0	496	504	1.01613
	chr6	18446900	18447000	7	4	5	1.9	0.0112435	0	1	496	504	1.01613
	chr1	133146100	133146200	29.5027	22.118	25.8104	1.33388	0.0112444	0	1	496	504	1.01613
	chr12	71015900	71016000	300	249	275	1.2	0.0112447	0	1	497	503	1.01207
	chr2	134825900	134826000	5.2675	10.5971	7.9323	0.49707	0.011245	1	0	497	503	1.01207
	chr10	86821300	86821400	16	32	24	0.5	0.0112454	1	0	497	503	1.01207
	chr9	46899400	46899500	9	4	6	2.5	0.0112455	0	1	497	503	1.01207
	chr8	123720400	123720500	7	11	9	0.6	0.0112458	1	0	498	502	1.00803
	chr18	12805900	12806000	10	6	8	1.8	0.0112458	0	1	498	502	1.00803
	chr9	121697500	121697600	6	3	5	1.9	0.0112476	0	1	498	502	1.00803
	chr16	56920200	56920300	4	7	6	0.6	0.0112478	1	0	499	501	1.00401
	chr6	99502400	99502500	7	3	5	2.3	0.0112488	0	1	498	502	1.00803
	chr2	94484300	94484400	7.92755	13.3963	10.662	0.59177	0.0112488	1	0	498	502	1.00803
	chr9	14967000	14967100	4	11	8	0.3	0.0112494	1	0	498	502	1.00803
	chr2	156151700	156151800	15.362	8.30539	11.8337	1.84964	0.0112504	0	1	497	503	1.01207
	chr18	75753400	75753500	10	17	13	0.6	0.0112505	1	0	498	502	1.00803
	chr15	68535300	68535400	17	23	20	0.7	0.0112507	1	0	498	502	1.00803
	chr18	61389500	61389600	44	33	39	1.3	0.0112513	0	1	497	503	1.01207
	chr4	49632400	49632500	4	6	5	0.6	0.0112521	1	0	497	503	1.01207
	chr4	124562700	124562800	9	6	8	1.4	0.0112522	0	1	496	504	1.01613
	chr15	80946100	80946200	9	6	7	1.6	0.011253	0	1	496	504	1.01613
	chr13	51014100	51014200	4	7	5	0.5	0.0112535	1	0	496	504	1.01613
	chr2	60722500	60722600	37.828	46.4146	42.1213	0.815002	0.0112535	1	0	495	505	1.0202
	chr14	13770700	13770800	19	25	22	0.8	0.0112543	1	0	495	505	1.0202
	chr8	92855200	92855300	20	14	17	1.4	0.0112544	0	1	495	505	1.0202
	chr2	42652100	42652200	4.29745	7.94267	6.12006	0.541059	0.0112555	1	0	495	505	1.0202
	chr19	5088000	5088100	33	20	27	1.6	0.0112578	0	1	494	506	1.02429
	chr7	114356600	114356700	14	8	11	1.7	0.0112579	0	1	494	506	1.02429
	chr10	119318700	119318800	9	6	7	1.4	0.0112581	0	1	494	506	1.02429
	chr8	26184300	26184400	20	13	17	1.6	0.0112585	0	1	494	506	1.02429
	chr13	38253500	38253600	5	9	7	0.5	0.011259	1	0	494	506	1.02429
	chr6	137422700	137422800	4	7	6	0.5	0.0112604	1	0	493	507	1.0284
	chr3	144548400	144548500	13	10	11	1.31	0.0112606	0	1	493	507	1.0284
	chr7	68012400	68012500	9	5	7	1.7	0.0112613	0	1	494	506	1.02429
	chr2	92385400	92385500	5.48646	9.2132	7.34983	0.5955	0.0112626	1	0	495	505	1.0202
	chr10	22396300	22396400	7	14	10	0.5	0.0112634	1	0	494	506	1.02429
	chr10	127097500	127097600	4	7	6	0.5	0.0112636	1	0	493	507	1.0284
	chr5	98806800	98806900	7	3	5	2.4	0.0112639	0	1	492	508	1.03252
	chr1	194620600	194620700	10.6026	6.84649	8.72452	1.54861	0.011264	0	1	493	507	1.0284
	chr12	111694400	111694500	14	8	11	1.7	0.0112643	0	1	494	506	1.02429
	chr8	22992000	22992100	8	18	13	0.5	0.0112647	1	0	494	506	1.02429
	chr11	102087000	102087100	11	6	9	1.9	0.0112648	0	1	494	506	1.02429
	chr9	118040100	118040200	32	24	28	1.3	0.0112651	0	1	494	506	1.02429
	chr15	91584500	91584600	5	7	6	0.7	0.0112652	1	0	494	506	1.02429
	chr4	134517300	134517400	8	4	6	2.1	0.0112653	0	1	493	507	1.0284
	chr14	29606900	29607000	8	4	6	1.7	0.0112657	0	1	494	506	1.02429
	chr19	53905300	53905400	4	7	6	0.6	0.011266	1	0	495	505	1.0202
	chr5	20358600	20358700	4	6	5	0.6	0.0112663	1	0	494	506	1.02429
	chr19	44000900	44001000	82	103	93	0.8	0.0112666	1	0	494	506	1.02429
	chr14	102907000	102907100	9	4	6	2.1	0.0112676	0	1	494	506	1.02429
	chr10	75054500	75054600	6	4	5	1.7	0.0112679	0	1	494	506	1.02429
	chr7	44274300	44274400	10	21	16	0.5	0.0112688	1	0	495	505	1.0202
	chr14	33683900	33684000	12	7	9	1.8	0.0112689	0	1	494	506	1.02429
	chr2	49249100	49249200	7.45562	4.91259	6.1841	1.51766	0.0112699	0	1	494	506	1.02429
	chr1	135199200	135199300	13.4217	8.31933	10.8705	1.61332	0.0112701	0	1	495	505	1.0202
	chr1	51327100	51327200	3.91167	6.7877	5.34968	0.576288	0.0112712	1	0	496	504	1.01613
	chr12	112929800	112929900	28	18	23	1.5	0.011272	0	1	495	505	1.0202
	chr7	101462000	101462100	5	11	8	0.5	0.0112723	1	0	495	505	1.0202
	chr18	82475100	82475200	46	38	42	1.2	0.0112724	0	1	494	506	1.02429
	chr4	41378900	41379000	9	16	13	0.6	0.0112749	1	0	494	506	1.02429
	chr6	54485600	54485700	4	8	6	0.5	0.0112751	1	0	494	506	1.02429
	chr6	134830000	134830100	109	92	101	1.2	0.0112752	0	1	493	507	1.0284
	chr10	89776300	89776400	11	18	15	0.6	0.011276	1	0	494	506	1.02429
	chr14	70204100	70204200	15	9	12	1.7	0.0112761	0	1	493	507	1.0284
	chr8	48310100	48310200	20	29	25	0.7	0.0112771	1	0	494	506	1.02429
	chr2	167190000	167190100	4.66664	8.69908	6.68286	0.536452	0.0112776	1	0	494	506	1.02429
	chr2	26329500	26329600	40.8718	30.8718	35.8718	1.32392	0.0112779	0	1	494	506	1.02429
	chr12	72741200	72741300	8	4	6	2	0.0112791	0	1	494	506	1.02429
	chr11	95414600	95414700	42	31	36	1.3	0.0112792	0	1	495	505	1.0202
	chr14	74883700	74883800	6	10	8	0.6	0.0112793	1	0	496	504	1.01613
	chr7	65519900	65520000	8	4	6	1.9	0.0112798	0	1	495	505	1.0202
	chr2	52034800	52034900	6.18441	11.0054	8.59491	0.561942	0.01128	1	0	496	504	1.01613
	chr1	89049700	89049800	8.46427	17.9874	13.2258	0.470568	0.0112808	1	0	495	505	1.0202
	chr10	63309000	63309100	8	5	6	1.5	0.0112809	0	1	495	505	1.0202
	chr7	96854800	96854900	18	24	21	0.8	0.011282	1	0	496	504	1.01613
	chr5	36598400	36598500	29	39	34	0.7	0.011282	1	0	496	504	1.01613
	chr2	136372500	136372600	25.5999	15.8095	20.7047	1.61927	0.0112833	0	1	495	505	1.0202
	chr14	66296900	66297000	99	83	91	1.2	0.0112835	0	1	496	504	1.01613
	chr8	68720800	68720900	7	4	6	1.8	0.0112848	0	1	497	503	1.01207
	chr12	84996300	84996400	53	41	47	1.3	0.0112848	0	1	497	503	1.01207
	chr1	185209300	185209400	9.44569	5.75411	7.5999	1.64156	0.0112853	0	1	497	503	1.01207
	chr19	43662800	43662900	5	9	7	0.5	0.0112854	1	0	497	503	1.01207
	chr9	41891100	41891200	11	6	8	1.6	0.0112862	0	1	497	503	1.01207
	chr11	43788000	43788100	5	12	8	0.4	0.0112862	1	0	498	502	1.00803
	chr17	28180900	28181000	9	4	6	2.2	0.0112865	0	1	498	502	1.00803
	chr4	68639800	68639900	5	9	7	0.5	0.0112867	1	0	498	502	1.00803
	chr14	120084300	120084400	4	11	7	0.4	0.0112873	1	0	497	503	1.01207
	chr13	5558200	5558300	13	23	18	0.6	0.0112876	1	0	497	503	1.01207
	chr4	40587500	40587600	38	49	43	0.8	0.0112897	1	0	497	503	1.01207
	chr4	98012300	98012400	7	12	9	0.5	0.011292	1	0	497	503	1.01207
	chr1	193042800	193042900	6.38343	4.0262	5.20481	1.58547	0.0112921	0	1	496	504	1.01613
	chr11	118741400	118741500	17	10	14	1.6	0.0112926	0	1	497	503	1.01207
	chr13	47043500	47043600	92	68	80	1.3	0.0112934	0	1	497	503	1.01207
	chr10	93452900	93453000	32	24	28	1.4	0.0112938	0	1	497	503	1.01207
	chr10	80752300	80752400	21	12	16	1.7	0.011294	0	1	498	502	1.00803
	chr7	132006200	132006300	13	20	17	0.7	0.0112941	1	0	498	502	1.00803
	chr11	101668300	101668400	20	15	17	1.3	0.0112944	0	1	497	503	1.01207
	chr9	97460900	97461000	4	8	6	0.5	0.0112945	1	0	498	502	1.00803
	chr15	34705400	34705500	11	17	14	0.7	0.0112956	1	0	497	503	1.01207
	chr4	46305200	46305300	7	11	9	0.7	0.0112962	1	0	496	504	1.01613
	chr3	82657400	82657500	14	27	21	0.51	0.0112966	1	0	495	505	1.0202
	chr6	36843500	36843600	6	12	9	0.5	0.0112969	1	0	495	505	1.0202
	chr11	115809300	115809400	11	6	8	1.9	0.0112969	0	1	495	505	1.0202
	chr6	145250400	145250500	19	12	16	1.6	0.0112969	0	1	496	504	1.01613
	chr11	46210000	46210100	65	79	72	0.8	0.0112992	1	0	497	503	1.01207
	chr18	69562900	69563000	10	6	8	1.7	0.0112998	0	1	496	504	1.01613
	chr16	88564200	88564300	12	20	16	0.6	0.0112999	1	0	496	504	1.01613
	chr9	108492400	108492500	7	4	6	1.9	0.0113013	0	1	495	505	1.0202
	chr3	124003400	124003500	10	6	8	1.78	0.0113014	0	1	495	505	1.0202
	chr17	31024800	31024900	11	8	9	1.4	0.0113023	0	1	495	505	1.0202
	chr8	15270500	15270600	13	7	10	2	0.0113024	0	1	496	504	1.01613
	chr11	32705300	32705400	22	13	18	1.6	0.0113026	0	1	496	504	1.01613
	chr11	97644900	97645000	8	5	7	1.6	0.0113028	0	1	496	504	1.01613
	chr6	145998800	145998900	49	65	57	0.8	0.0113051	1	0	497	503	1.01207
	chr10	128891200	128891300	8	4	6	2	0.0113051	0	1	497	503	1.01207
	chr18	55276000	55276100	4	8	6	0.5	0.0113054	1	0	498	502	1.00803
	chr15	76468400	76468500	20	14	17	1.4	0.0113061	0	1	497	503	1.01207
	chr11	96435700	96435800	13	20	16	0.6	0.0113062	1	0	498	502	1.00803
	chr19	46522800	46522900	4	7	5	0.6	0.0113062	1	0	498	502	1.00803
	chr10	89280600	89280700	12	7	10	1.7	0.0113066	0	1	497	503	1.01207
	chr2	97564900	97565000	8.97201	5.66686	7.31944	1.58324	0.0113069	0	1	498	502	1.00803
	chr5	75084900	75085000	6	11	8	0.5	0.0113072	1	0	499	501	1.00401
	chr18	47176900	47177000	18	29	23	0.6	0.0113077	1	0	499	501	1.00401
	chr13	38232800	38232900	4	7	6	0.5	0.0113077	1	0	499	501	1.00401
	chr6	89644900	89645000	7	4	5	2	0.0113079	0	1	498	502	1.00803
	chr11	74440300	74440400	15	23	19	0.7	0.0113088	1	0	499	501	1.00401
	chr15	60693800	60693900	7	4	6	1.8	0.0113091	0	1	498	502	1.00803
	chr18	75063000	75063100	6	10	8	0.6	0.0113095	1	0	498	502	1.00803
	chr10	95549200	95549300	8	4	6	2.1	0.0113097	0	1	498	502	1.00803
	chr14	33232200	33232300	10	5	8	1.9	0.0113099	0	1	499	501	1.00401
	chr3	93554900	93555000	5	8	6	0.63	0.01131	1	0	499	501	1.00401
	chr2	170534200	170534300	25.1882	34.7491	29.9686	0.724858	0.0113125	1	0	499	501	1.00401
	chr15	45472300	45472400	31	46	38	0.7	0.0113126	1	0	499	501	1.00401
	chr5	25683900	25684000	22	28	25	0.8	0.0113127	1	0	499	501	1.00401
	chr12	50943700	50943800	38	30	34	1.3	0.0113141	0	1	499	501	1.00401
	chr6	131382200	131382300	14	21	17	0.7	0.0113143	1	0	500	500	1
	chr2	104855800	104855900	3.60246	6.98571	5.29408	0.515689	0.0113143	1	0	500	500	1
	chr2	158008900	158009000	18.2025	26.6083	22.4054	0.68409	0.011316	1	0	499	501	1.00401
	chr11	120382200	120382300	11	15	13	0.7	0.0113161	1	0	499	501	1.00401
	chr15	83415100	83415200	9	13	11	0.7	0.0113166	1	0	499	501	1.00401
	chr2	25858800	25858900	5.9435	8.92066	7.43208	0.666262	0.0113179	1	0	499	501	1.00401
	chr5	43776400	43776500	10	6	8	1.8	0.0113188	0	1	499	501	1.00401
	chr3	53931400	53931500	7	10	9	0.68	0.0113198	1	0	499	501	1.00401
	chr5	113310000	113310100	4	7	5	0.6	0.0113201	1	0	498	502	1.00803
	chr13	104501400	104501500	5	10	7	0.5	0.0113216	1	0	498	502	1.00803
	chrX	152232900	152233000	60	40	50	1.5	0.0113217	0	1	497	503	1.01207
	chr3	89730600	89730700	29	21	25	1.4	0.0113219	0	1	498	502	1.00803
	chr12	73687800	73687900	8	4	6	2.4	0.0113223	0	1	499	501	1.00401
	chr7	35234700	35234800	54	46	50	1.2	0.0113227	0	1	500	500	1
	chr10	90741100	90741200	14	8	11	1.8	0.0113229	0	1	501	499	0.996008
	chr18	60922100	60922200	17	13	15	1.3	0.0113231	0	1	501	499	0.996008
	chr7	75852700	75852800	11	5	8	2.1	0.0113231	0	1	501	499	0.996008
	chr12	36182700	36182800	5	8	6	0.6	0.0113235	1	0	502	498	0.992032
	chr2	4551500	4551600	4.5866	7.13668	5.86164	0.642681	0.0113236	1	0	501	499	0.996008
	chr6	125003600	125003700	4	8	6	0.6	0.011324	1	0	501	499	0.996008
	chr11	8660000	8660100	13	7	10	1.8	0.0113245	0	1	501	499	0.996008
	chr17	28000100	28000200	12	7	9	1.6	0.0113245	0	1	501	499	0.996008
	chr1	31161900	31162000	21.2316	13.5231	17.3773	1.57003	0.0113245	0	1	501	499	0.996008
	chr10	126825700	126825800	4	8	6	0.5	0.0113248	1	0	502	498	0.992032
	chr1	89495300	89495400	7.18771	3.62101	5.40436	1.985	0.0113248	0	1	501	499	0.996008
	chr17	33817600	33817700	47	36	41	1.3	0.0113249	0	1	501	499	0.996008
	chr18	66519400	66519500	5	8	6	0.6	0.0113251	1	0	501	499	0.996008
	chr3	145743300	145743400	7	13	10	0.55	0.0113254	1	0	500	500	1
	chr11	113691900	113692000	8	11	9	0.7	0.0113256	1	0	499	501	1.00401
	chr17	87132900	87133000	10	5	8	1.9	0.0113263	0	1	498	502	1.00803
	chr4	126310000	126310100	22	14	18	1.5	0.0113273	0	1	498	502	1.00803
	chr9	37531600	37531700	6	11	8	0.5	0.0113275	1	0	498	502	1.00803
	chrX	11631400	11631500	8	4	6	1.8	0.0113275	0	1	498	502	1.00803
	chr9	48354900	48355000	20	13	17	1.5	0.0113281	0	1	499	501	1.00401
	chr18	31058200	31058300	10	6	8	1.8	0.0113283	0	1	500	500	1
	chr14	76886100	76886200	6	10	8	0.6	0.0113286	1	0	501	499	0.996008
	chr15	87566600	87566700	15	9	12	1.6	0.0113287	0	1	501	499	0.996008
	chr3	55740600	55740700	8	5	6	1.81	0.0113288	0	1	501	499	0.996008
	chr16	89896600	89896700	5	4	5	1.4	0.0113294	0	1	501	499	0.996008
	chr6	107557000	107557100	12	6	9	2.1	0.0113295	0	1	502	498	0.992032
	chr14	75130600	75130700	16	11	14	1.5	0.0113308	0	1	502	498	0.992032
	chr2	69054500	69054600	17.4718	11.1541	14.3129	1.5664	0.0113316	0	1	503	497	0.988072
	chr9	101616400	101616500	4	7	5	0.6	0.0113329	1	0	503	497	0.988072
	chr12	33060900	33061000	14	20	17	0.7	0.011333	1	0	503	497	0.988072
	chr14	122181700	122181800	50	36	43	1.4	0.0113334	0	1	503	497	0.988072
	chr2	33370500	33370600	7.82453	5.05543	6.43998	1.54775	0.0113345	0	1	503	497	0.988072
	chr10	61980700	61980800	8	4	6	2.1	0.0113345	0	1	503	497	0.988072
	chr15	35293100	35293200	9	13	11	0.7	0.0113345	1	0	504	496	0.984127
	chr6	15177000	15177100	11	7	9	1.5	0.0113363	0	1	503	497	0.988072
	chr17	45584600	45584700	15	9	12	1.8	0.0113373	0	1	504	496	0.984127
	chr14	62226800	62226900	16	12	14	1.4	0.0113376	0	1	505	495	0.980198
	chr19	37238900	37239000	9	5	7	1.9	0.0113386	0	1	506	494	0.976285
	chr13	30136400	30136500	34	24	29	1.4	0.0113391	0	1	506	494	0.976285
	chr3	8866400	8866500	94	66	80	1.42	0.0113396	0	1	506	494	0.976285
	chrX	141439600	141439700	6	9	8	0.6	0.0113407	1	0	506	494	0.976285
	chr12	108073100	108073200	10	17	13	0.6	0.0113412	1	0	505	495	0.980198
	chr12	111769500	111769600	6	10	8	0.6	0.0113422	1	0	505	495	0.980198
	chr1	11183500	11183600	16.424	23.2534	19.8387	0.706306	0.0113436	1	0	504	496	0.984127
	chr6	17876700	17876800	14	20	17	0.7	0.0113442	1	0	503	497	0.988072
	chr2	5651500	5651600	11.2404	17.901	14.5707	0.627922	0.0113455	1	0	502	498	0.992032
	chr14	55434100	55434200	5	8	6	0.7	0.0113457	1	0	502	498	0.992032
	chr2	136047000	136047100	6.36849	11.3767	8.8726	0.559783	0.0113458	1	0	502	498	0.992032
	chr4	70534300	70534400	8	4	6	1.9	0.0113462	0	1	502	498	0.992032
	chr6	92481500	92481600	4	9	7	0.4	0.0113462	1	0	502	498	0.992032
	chr14	65566700	65566800	11	5	8	2.1	0.011348	0	1	501	499	0.996008
	chr10	24149100	24149200	67	59	63	1.1	0.0113498	0	1	501	499	0.996008
	chr1	52388200	52388300	14.2674	23.1217	18.6945	0.617056	0.0113502	1	0	501	499	0.996008
	chr10	44566000	44566100	12	23	17	0.5	0.0113506	1	0	501	499	0.996008
	chr17	31796800	31796900	5	11	8	0.4	0.0113507	1	0	500	500	1
	chr4	76337100	76337200	9	6	7	1.5	0.0113513	0	1	499	501	1.00401
	chr8	54676100	54676200	8	14	11	0.6	0.0113514	1	0	499	501	1.00401
	chr6	146545300	146545400	13	8	10	1.6	0.0113528	0	1	498	502	1.00803
	chr9	75466100	75466200	10	16	13	0.6	0.011353	1	0	499	501	1.00401
	chr4	137295000	137295100	17	26	22	0.7	0.0113531	1	0	499	501	1.00401
	chr6	29694000	29694100	72	54	63	1.3	0.0113538	0	1	498	502	1.00803
	chr4	96559900	96560000	12	17	14	0.7	0.0113546	1	0	499	501	1.00401
	chr8	86654800	86654900	8	3	6	2.3	0.0113556	0	1	499	501	1.00401
	chr17	68750400	68750500	6	11	8	0.6	0.0113562	1	0	500	500	1
	chr5	140321500	140321600	42	30	36	1.4	0.0113567	0	1	499	501	1.00401
	chr16	33685300	33685400	7	4	6	1.8	0.011357	0	1	499	501	1.00401
	chr2	84772600	84772700	3.65775	9.53442	6.59609	0.383636	0.011357	1	0	500	500	1
	chr13	5965200	5965300	8	13	11	0.6	0.0113571	1	0	500	500	1
	chr18	34167500	34167600	21	13	17	1.7	0.0113572	0	1	499	501	1.00401
	chr6	30947100	30947200	8	5	6	1.6	0.0113578	0	1	500	500	1
	chr18	4353400	4353500	13	7	10	1.9	0.0113579	0	1	501	499	0.996008
	chr1	134560100	134560200	18.9186	12.566	15.7423	1.50554	0.0113585	0	1	502	498	0.992032
	chr2	82456000	82456100	15.1916	23.9941	19.5928	0.63314	0.0113593	1	0	502	498	0.992032
	chr7	130918400	130918500	13	8	10	1.6	0.0113595	0	1	501	499	0.996008
	chr1	84426700	84426800	10.0043	4.96404	7.48415	2.01534	0.0113596	0	1	502	498	0.992032
	chr3	52776100	52776200	36	48	42	0.74	0.0113599	1	0	502	498	0.992032
	chr7	143138900	143139000	13	7	10	1.8	0.0113605	0	1	501	499	0.996008
	chr5	86511700	86511800	30	42	36	0.7	0.0113609	1	0	501	499	0.996008
	chr14	70062100	70062200	6	9	8	0.6	0.0113613	1	0	500	500	1
	chr10	36203600	36203700	6	11	8	0.6	0.011362	1	0	500	500	1
	chr14	57316300	57316400	19	13	16	1.5	0.0113621	0	1	499	501	1.00401
	chr8	87082400	87082500	7	11	9	0.7	0.0113627	1	0	499	501	1.00401
	chr16	11317500	11317600	8	4	6	2	0.0113632	0	1	498	502	1.00803
	chr12	98283000	98283100	10	14	12	0.7	0.0113634	1	0	498	502	1.00803
	chr14	21545600	21545700	7	4	5	1.9	0.0113634	0	1	498	502	1.00803
	chr4	32062800	32062900	12	18	15	0.7	0.0113656	1	0	498	502	1.00803
	chr5	20303300	20303400	30	21	25	1.4	0.0113659	0	1	498	502	1.00803
	chr15	78628900	78629000	4	10	7	0.4	0.0113661	1	0	498	502	1.00803
	chr8	121652900	121653000	113	85	99	1.3	0.0113664	0	1	497	503	1.01207
	chr15	72999400	72999500	14	8	11	1.7	0.0113665	0	1	497	503	1.01207
	chr15	64831900	64832000	16	9	12	1.8	0.0113668	0	1	497	503	1.01207
	chr8	20013500	20013600	9	5	7	2	0.0113678	0	1	498	502	1.00803
	chr10	70993600	70993700	42	57	50	0.7	0.0113692	1	0	499	501	1.00401
	chr7	123465200	123465300	10	6	8	1.6	0.0113697	0	1	499	501	1.00401
	chr5	34169700	34169800	71	54	63	1.3	0.0113709	0	1	499	501	1.00401
	chr1	76487700	76487800	20.6839	13.382	17.0329	1.54565	0.011373	0	1	500	500	1
	chr18	31977300	31977400	12	20	16	0.6	0.0113735	1	0	501	499	0.996008
	chr12	31949800	31949900	10	5	7	1.8	0.0113736	0	1	500	500	1
	chr8	70269200	70269300	15	24	19	0.6	0.0113737	1	0	501	499	0.996008
	chr2	14988600	14988700	44.5587	56.5618	50.5603	0.787788	0.0113743	1	0	501	499	0.996008
	chr4	28700500	28700600	28	19	24	1.5	0.0113744	0	1	501	499	0.996008
	chr9	32057900	32058000	34	44	39	0.8	0.0113748	1	0	502	498	0.992032
	chr18	39288000	39288100	12	8	10	1.4	0.0113749	0	1	502	498	0.992032
	chr4	148288500	148288600	9	6	7	1.5	0.0113753	0	1	502	498	0.992032
	chrX	56650200	56650300	11	5	8	2	0.0113758	0	1	502	498	0.992032
	chr11	55424000	55424100	38	26	32	1.5	0.0113765	0	1	503	497	0.988072
	chr16	37685300	37685400	11	7	9	1.6	0.0113765	0	1	503	497	0.988072
	chr5	45128200	45128300	12	17	15	0.7	0.0113776	1	0	504	496	0.984127
	chr11	94424600	94424700	46	59	53	0.8	0.0113779	1	0	503	497	0.988072
	chr4	41086300	41086400	4	9	6	0.4	0.011378	1	0	502	498	0.992032
	chr12	100486400	100486500	5	10	8	0.5	0.011378	1	0	501	499	0.996008
	chr8	36914300	36914400	14	26	20	0.5	0.0113788	1	0	500	500	1
	chr4	133118200	133118300	10	5	7	2.1	0.0113795	0	1	499	501	1.00401
	chr6	39627000	39627100	12	18	15	0.7	0.0113813	1	0	500	500	1
	chr11	75311900	75312000	9	6	8	1.5	0.0113814	0	1	500	500	1
	chr16	57123100	57123200	7	10	8	0.6	0.0113816	1	0	500	500	1
	chr9	119262800	119262900	6	9	8	0.6	0.0113817	1	0	499	501	1.00401
	chr7	28547800	28547900	9	4	6	2.1	0.0113819	0	1	499	501	1.00401
	chr12	99964400	99964500	65	53	59	1.2	0.0113821	0	1	499	501	1.00401
	chr7	143325300	143325400	9	5	7	1.8	0.0113821	0	1	499	501	1.00401
	chr14	30524200	30524300	7	4	5	1.7	0.0113829	0	1	499	501	1.00401
	chr10	89802400	89802500	5	11	8	0.5	0.0113831	1	0	499	501	1.00401
	chr8	124780300	124780400	24	31	28	0.8	0.0113832	1	0	499	501	1.00401
	chr12	103242700	103242800	31	23	27	1.3	0.0113834	0	1	499	501	1.00401
	chr13	43243500	43243600	3	8	6	0.4	0.0113841	1	0	500	500	1
	chr10	10287500	10287600	14	20	17	0.7	0.0113852	1	0	500	500	1
	chr12	14322600	14322700	11	15	13	0.7	0.0113852	1	0	499	501	1.00401
	chr15	27580000	27580100	13	8	10	1.7	0.0113856	0	1	499	501	1.00401
	chr2	141416000	141416100	16.8261	10.3927	13.6094	1.61903	0.0113857	0	1	499	501	1.00401
	chr11	20580800	20580900	8	11	10	0.7	0.0113857	1	0	500	500	1
	chr10	79541400	79541500	7	4	6	2	0.0113874	0	1	500	500	1
	chr6	56275700	56275800	4	7	6	0.6	0.0113876	1	0	501	499	0.996008
	chr3	136669200	136669300	17	11	14	1.49	0.0113879	0	1	500	500	1
	chr2	122097900	122098000	9.78604	3.98657	6.8863	2.45475	0.0113887	0	1	501	499	0.996008
	chr10	80115500	80115600	217	181	199	1.2	0.0113892	0	1	501	499	0.996008
	chr2	69113900	69114000	3.61405	8.6178	6.11593	0.419371	0.0113898	1	0	501	499	0.996008
	chr11	50908200	50908300	35	49	42	0.7	0.0113902	1	0	500	500	1
	chr8	120570500	120570600	42	33	37	1.3	0.0113907	0	1	500	500	1
	chr6	90701500	90701600	7	3	5	2.3	0.0113911	0	1	501	499	0.996008
	chr12	53042900	53043000	18	11	15	1.7	0.0113915	0	1	501	499	0.996008
	chr10	91036100	91036200	18	11	15	1.6	0.011392	0	1	501	499	0.996008
	chr8	124002900	124003000	6	9	8	0.7	0.011392	1	0	502	498	0.992032
	chr16	15890700	15890800	13	7	10	2	0.0113923	0	1	502	498	0.992032
	chr12	73656200	73656300	23	15	19	1.5	0.0113927	0	1	502	498	0.992032
	chr19	50515500	50515600	10	6	8	1.5	0.0113943	0	1	503	497	0.988072
	chr2	93087700	93087800	23.84	32.4679	28.1539	0.734263	0.0113944	1	0	503	497	0.988072
	chr2	30504400	30504500	8.05293	3.9525	6.00271	2.03743	0.0113945	0	1	503	497	0.988072
	chr2	142695800	142695900	6.88264	10.8876	8.8851	0.632156	0.0113962	1	0	503	497	0.988072
	chr1	184975300	184975400	8.5548	13.5343	11.0446	0.632082	0.011397	1	0	502	498	0.992032
	chr14	20929100	20929200	174	145	160	1.2	0.0113972	0	1	501	499	0.996008
	chr8	122163100	122163200	7	5	6	1.5	0.0113973	0	1	502	498	0.992032
	chr18	60763300	60763400	8	11	10	0.7	0.0113977	1	0	502	498	0.992032
	chr1	36483900	36484000	10.6382	6.17621	8.40721	1.72245	0.0113988	0	1	502	498	0.992032
	chr14	30573400	30573500	8	5	6	1.7	0.0113995	0	1	502	498	0.992032
	chr15	92137100	92137200	30	19	25	1.5	0.0114003	0	1	503	497	0.988072
	chr19	29142400	29142500	39	50	45	0.8	0.0114008	1	0	503	497	0.988072
	chr14	102619200	102619300	10	14	12	0.7	0.0114015	1	0	502	498	0.992032
	chr2	51934600	51934700	8.47964	5.06498	6.77231	1.67417	0.0114023	0	1	502	498	0.992032
	chr16	85804500	85804600	12	8	10	1.5	0.011403	0	1	502	498	0.992032
	chr4	134041900	134042000	8	3	6	2.6	0.011403	0	1	502	498	0.992032
	chr18	73096700	73096800	21	29	25	0.7	0.011403	1	0	503	497	0.988072
	chr8	85421500	85421600	6	4	5	1.6	0.0114035	0	1	502	498	0.992032
	chr6	89325400	89325500	5	10	7	0.6	0.0114037	1	0	503	497	0.988072
	chr17	42782200	42782300	29	22	26	1.3	0.011404	0	1	503	497	0.988072
	chr2	90466600	90466700	5.5592	9.19895	7.37908	0.60433	0.0114049	1	0	504	496	0.984127
	chr11	54727200	54727300	4	8	6	0.5	0.011405	1	0	503	497	0.988072
	chr4	13207200	13207300	6	4	5	1.4	0.0114056	0	1	503	497	0.988072
	chr2	87713100	87713200	5.83875	8.97757	7.40816	0.650371	0.0114061	1	0	503	497	0.988072
	chr14	107298000	107298100	9	14	12	0.6	0.0114065	1	0	503	497	0.988072
	chr1	184852300	184852400	30.0818	20.6089	25.3453	1.45965	0.0114067	0	1	502	498	0.992032
	chr12	7254400	7254500	5	8	7	0.6	0.011408	1	0	503	497	0.988072
	chr17	65613200	65613300	6	10	8	0.6	0.0114083	1	0	503	497	0.988072
	chr9	34884500	34884600	18	24	21	0.8	0.0114083	1	0	502	498	0.992032
	chr2	29826700	29826800	5.19292	7.60617	6.39954	0.682724	0.0114084	1	0	502	498	0.992032
	chr10	84622500	84622600	59	48	54	1.2	0.0114095	0	1	502	498	0.992032
	chr1	194617700	194617800	65.7228	87.2492	76.486	0.753278	0.0114099	1	0	503	497	0.988072
	chr5	131083500	131083600	30	38	34	0.8	0.0114099	1	0	502	498	0.992032
	chr10	109458500	109458600	8	5	6	1.7	0.0114101	0	1	502	498	0.992032
	chr6	143098500	143098600	7	4	5	1.8	0.0114101	0	1	503	497	0.988072
	chr1	93803800	93803900	169.794	140.107	154.951	1.21188	0.0114111	0	1	503	497	0.988072
	chr10	85450500	85450600	4	7	5	0.5	0.0114116	1	0	504	496	0.984127
	chr2	57305700	57305800	5.83135	11.6063	8.71881	0.502431	0.0114116	1	0	503	497	0.988072
	chr8	94301100	94301200	15	22	19	0.7	0.0114121	1	0	502	498	0.992032
	chr18	4908100	4908200	4	7	6	0.5	0.0114123	1	0	502	498	0.992032
	chr5	49896200	49896300	41	52	47	0.8	0.0114124	1	0	502	498	0.992032
	chr9	75542100	75542200	20	29	24	0.7	0.0114125	1	0	502	498	0.992032
	chr14	77157800	77157900	81	69	75	1.2	0.0114127	0	1	502	498	0.992032
	chr12	49449700	49449800	5	8	6	0.6	0.0114133	1	0	502	498	0.992032
	chr11	87764200	87764300	10	6	8	1.7	0.0114141	0	1	501	499	0.996008
	chr2	18027800	18027900	4.10173	7.42421	5.76297	0.55248	0.0114146	1	0	501	499	0.996008
	chr17	14041800	14041900	7	4	6	1.9	0.0114155	0	1	501	499	0.996008
	chr5	69141700	69141800	8	4	6	2.1	0.0114157	0	1	501	499	0.996008
	chr18	64339900	64340000	155	114	134	1.4	0.0114159	0	1	501	499	0.996008
	chr12	76506800	76506900	5	7	6	0.7	0.0114166	1	0	502	498	0.992032
	chr18	69063600	69063700	5	9	7	0.6	0.0114169	1	0	501	499	0.996008
	chr18	82479700	82479800	5	9	7	0.5	0.0114171	1	0	500	500	1
	chr1	171066700	171066800	29.2403	17.5206	23.3805	1.66891	0.0114176	0	1	500	500	1
	chr5	53275000	53275100	12	18	15	0.7	0.0114178	1	0	501	499	0.996008
	chr10	81357300	81357400	24	16	20	1.6	0.0114181	0	1	501	499	0.996008
	chr6	69943300	69943400	22	29	26	0.8	0.0114184	1	0	501	499	0.996008
	chr11	38117800	38117900	10	17	14	0.6	0.0114191	1	0	500	500	1
	chr8	37251400	37251500	7	12	9	0.6	0.0114196	1	0	500	500	1
	chr15	44787000	44787100	6	9	8	0.6	0.0114196	1	0	499	501	1.00401
	chr17	36355500	36355600	17	12	15	1.4	0.0114196	0	1	499	501	1.00401
	chr8	54887100	54887200	16	12	14	1.3	0.0114196	0	1	500	500	1
	chr9	88718400	88718500	7	4	6	1.7	0.0114197	0	1	500	500	1
	chr7	51300400	51300500	4	8	6	0.5	0.0114211	1	0	500	500	1
	chr2	32961600	32961700	51.9323	37.4703	44.7013	1.38596	0.0114212	0	1	499	501	1.00401
	chr17	3339000	3339100	7	12	9	0.6	0.011422	1	0	500	500	1
	chr12	111686300	111686400	6	3	5	1.9	0.0114227	0	1	500	500	1
	chr11	16559100	16559200	11	19	15	0.6	0.0114235	1	0	501	499	0.996008
	chr6	149101500	149101600	31	22	26	1.4	0.0114256	0	1	500	500	1
	chr4	137578300	137578400	14	8	11	1.8	0.0114259	0	1	501	499	0.996008
	chr14	30341500	30341600	8	12	10	0.6	0.0114262	1	0	501	499	0.996008
	chr13	45530600	45530700	6	4	5	1.6	0.0114262	0	1	501	499	0.996008
	chr3	30736900	30737000	11	5	8	2.03	0.0114268	0	1	502	498	0.992032
	chr1	16253600	16253700	3.72411	7.47794	5.60103	0.498013	0.0114269	1	0	502	498	0.992032
	chr16	35260000	35260100	8	4	6	1.7	0.011427	0	1	501	499	0.996008
	chr6	140576200	140576300	13	22	18	0.6	0.0114278	1	0	502	498	0.992032
	chr3	80054800	80054900	19	11	15	1.7	0.0114279	0	1	502	498	0.992032
	chr5	35709900	35710000	17	25	21	0.7	0.0114283	1	0	503	497	0.988072
	chr7	139233900	139234000	56	44	50	1.3	0.0114304	0	1	502	498	0.992032
	chr5	30373000	30373100	4	8	6	0.6	0.0114306	1	0	503	497	0.988072
	chr12	103144300	103144400	32	22	27	1.4	0.0114308	0	1	502	498	0.992032
	chr10	98932600	98932700	8	5	7	1.7	0.011431	0	1	502	498	0.992032
	chr9	65393000	65393100	10	5	8	1.8	0.0114316	0	1	502	498	0.992032
	chr10	128492100	128492200	4	8	6	0.5	0.0114316	1	0	502	498	0.992032
	chr13	15265100	15265200	19	28	24	0.7	0.0114323	1	0	502	498	0.992032
	chr2	165324100	165324200	7.69635	4.68121	6.18878	1.6441	0.0114333	0	1	501	499	0.996008
	chr15	27666600	27666700	7	3	5	2.2	0.0114336	0	1	501	499	0.996008
	chr8	96019300	96019400	21	32	26	0.7	0.0114339	1	0	501	499	0.996008
	chr18	12941500	12941600	11	6	8	1.8	0.0114349	0	1	500	500	1
	chr14	25853400	25853500	8	14	11	0.6	0.0114358	1	0	501	499	0.996008
	chr15	76879300	76879400	8	6	7	1.5	0.0114359	0	1	500	500	1
	chr16	91646900	91647000	60	41	50	1.4	0.0114359	0	1	500	500	1
	chr9	55379000	55379100	4	7	6	0.5	0.0114364	1	0	501	499	0.996008
	chr3	19187500	19187600	5	9	7	0.58	0.0114386	1	0	501	499	0.996008
	chr17	84058700	84058800	9	5	7	1.7	0.0114388	0	1	501	499	0.996008
	chr19	7582400	7582500	21	14	18	1.5	0.0114391	0	1	502	498	0.992032
	chrX	67066100	67066200	11	16	13	0.6	0.0114399	1	0	503	497	0.988072
	chr5	77532500	77532600	10	16	13	0.6	0.0114401	1	0	502	498	0.992032
	chr2	167349400	167349500	99.8028	75.457	87.6299	1.32264	0.0114408	0	1	502	498	0.992032
	chr11	58024900	58025000	16	10	13	1.6	0.0114413	0	1	503	497	0.988072
	chr15	31364200	31364300	4	7	5	0.5	0.0114414	1	0	503	497	0.988072
	chr1	72824800	72824900	7.1606	10.4387	8.79967	0.685965	0.0114424	1	0	503	497	0.988072
	chr8	44709200	44709300	4	9	7	0.5	0.0114433	1	0	502	498	0.992032
	chr4	133707100	133707200	31	22	27	1.4	0.0114435	0	1	501	499	0.996008
	chr5	106964200	106964300	20	12	16	1.7	0.0114449	0	1	502	498	0.992032
	chr14	29318000	29318100	5	9	7	0.6	0.0114456	1	0	502	498	0.992032
	chr11	80818200	80818300	14	9	11	1.5	0.0114458	0	1	501	499	0.996008
	chr12	48712700	48712800	11	17	14	0.6	0.0114465	1	0	502	498	0.992032
	chr4	117601600	117601700	9	4	6	2.5	0.0114467	0	1	502	498	0.992032
	chr15	76307400	76307500	22	15	18	1.5	0.0114469	0	1	502	498	0.992032
	chr1	137903400	137903500	9.30669	5.97699	7.64184	1.55709	0.0114478	0	1	503	497	0.988072
	chr12	117560800	117560900	11	7	9	1.6	0.011448	0	1	503	497	0.988072
	chr3	94443100	94443200	11	7	9	1.52	0.011448	0	1	504	496	0.984127
	chr5	135778800	135778900	7	5	6	1.5	0.0114485	0	1	504	496	0.984127
	chr7	132733700	132733800	7	4	5	1.8	0.0114494	0	1	504	496	0.984127
	chr5	30945400	30945500	8	5	6	1.8	0.0114497	0	1	504	496	0.984127
	chr10	68106700	68106800	10	6	8	1.8	0.0114505	0	1	504	496	0.984127
	chr2	30084300	30084400	9.96717	3.93256	6.94987	2.53453	0.0114515	0	1	504	496	0.984127
	chr2	153522300	153522400	5.68454	3.64923	4.66688	1.55774	0.0114531	0	1	505	495	0.980198
	chr10	107758600	107758700	5	7	6	0.6	0.0114535	1	0	506	494	0.976285
	chr5	114607700	114607800	6	4	5	1.6	0.0114538	0	1	506	494	0.976285
	chr5	99907200	99907300	5	9	7	0.6	0.011454	1	0	506	494	0.976285
	chr13	52282700	52282800	35	50	42	0.7	0.011454	1	0	506	494	0.976285
	chr10	5550200	5550300	18	15	16	1.2	0.0114545	0	1	505	495	0.980198
	chr15	55513800	55513900	3	8	6	0.4	0.0114549	1	0	506	494	0.976285
	chr1	132390700	132390800	14.5942	25.5301	20.0621	0.571647	0.0114561	1	0	505	495	0.980198
	chr1	164138800	164138900	49.1517	58.1063	53.629	0.845893	0.0114565	1	0	505	495	0.980198
	chr2	38111700	38111800	12.6065	8.76192	10.6842	1.43878	0.011457	0	1	505	495	0.980198
	chr12	88885400	88885500	25	31	28	0.8	0.0114574	1	0	506	494	0.976285
	chr12	64902600	64902700	13	21	17	0.6	0.0114574	1	0	505	495	0.980198
	chr1	153636200	153636300	5.2594	10.9451	8.10223	0.480528	0.0114584	1	0	505	495	0.980198
	chr17	28236400	28236500	18	12	15	1.5	0.0114593	0	1	504	496	0.984127
	chr8	123892400	123892500	8	5	7	1.7	0.0114598	0	1	505	495	0.980198
	chr7	63672000	63672100	43	57	50	0.7	0.0114602	1	0	505	495	0.980198
	chr12	84148400	84148500	31	24	27	1.3	0.0114606	0	1	504	496	0.984127
	chr13	20004300	20004400	6	4	5	1.7	0.0114606	0	1	504	496	0.984127
	chr11	109266300	109266400	5	7	6	0.6	0.011462	1	0	504	496	0.984127
	chr1	132885000	132885100	4.65356	7.69782	6.17569	0.60453	0.0114622	1	0	503	497	0.988072
	chr9	97769700	97769800	22	28	25	0.8	0.0114623	1	0	503	497	0.988072
	chrX	161967800	161967900	20	15	17	1.3	0.0114625	0	1	502	498	0.992032
	chr3	153525000	153525100	25	18	21	1.39	0.011464	0	1	503	497	0.988072
	chr19	37337800	37337900	15	21	18	0.7	0.0114643	1	0	504	496	0.984127
	chr9	28932000	28932100	7	10	9	0.7	0.0114648	1	0	503	497	0.988072
	chr19	56012200	56012300	12	19	16	0.6	0.011465	1	0	502	498	0.992032
	chr5	14136000	14136100	7	13	10	0.6	0.0114656	1	0	501	499	0.996008
	chr15	88360100	88360200	5	8	7	0.6	0.0114661	1	0	501	499	0.996008
	chr9	10904800	10904900	36	48	42	0.8	0.011467	1	0	500	500	1
	chr4	133379100	133379200	10	6	8	1.6	0.0114671	0	1	499	501	1.00401
	chr8	87959100	87959200	9	5	7	1.6	0.0114677	0	1	500	500	1
	chr16	17292900	17293000	12	9	10	1.4	0.0114678	0	1	501	499	0.996008
	chr6	87980600	87980700	13	7	10	1.7	0.0114682	0	1	501	499	0.996008
	chr18	38097800	38097900	4	9	6	0.4	0.0114688	1	0	502	498	0.992032
	chr1	80134900	80135000	3.6353	7.55106	5.59318	0.481429	0.0114691	1	0	502	498	0.992032
	chr11	52064600	52064700	10	6	8	1.5	0.0114693	0	1	502	498	0.992032
	chr2	25470000	25470100	4.15499	7.14683	5.65091	0.581376	0.0114706	1	0	503	497	0.988072
	chr11	35790200	35790300	19	29	24	0.7	0.0114706	1	0	502	498	0.992032
	chr1	53564000	53564100	5.41124	9.68989	7.55056	0.558441	0.0114708	1	0	501	499	0.996008
	chr3	103518900	103519000	11	6	9	1.83	0.0114709	0	1	500	500	1
	chr5	115908800	115908900	8	5	7	1.8	0.0114726	0	1	501	499	0.996008
	chr10	21486500	21486600	9	13	11	0.7	0.011473	1	0	501	499	0.996008
	chr3	151376400	151376500	18	29	23	0.64	0.0114736	1	0	500	500	1
	chr13	119756300	119756400	25	35	30	0.7	0.0114741	1	0	500	500	1
	chr2	35879700	35879800	4.11419	7.20719	5.66069	0.570845	0.0114743	1	0	499	501	1.00401
	chr5	6344200	6344300	9	15	12	0.6	0.0114746	1	0	498	502	1.00803
	chrX	23364600	23364700	9	13	11	0.7	0.0114762	1	0	498	502	1.00803
	chr1	7398300	7398400	22.4206	33.3346	27.8776	0.672592	0.0114772	1	0	497	503	1.01207
	chr9	103201900	103202000	13	8	10	1.7	0.0114778	0	1	496	504	1.01613
	chr11	82274600	82274700	7	3	5	2.2	0.0114779	0	1	497	503	1.01207
	chr3	57471500	57471600	7	11	9	0.61	0.0114783	1	0	498	502	1.00803
	chr6	145830400	145830500	11	7	9	1.6	0.0114792	0	1	498	502	1.00803
	chr6	34270800	34270900	8	5	6	1.7	0.0114805	0	1	499	501	1.00401
	chr7	34407700	34407800	26	18	22	1.4	0.0114806	0	1	499	501	1.00401
	chr3	34116000	34116100	44	31	38	1.41	0.0114809	0	1	500	500	1
	chr13	83451900	83452000	19	12	15	1.6	0.0114812	0	1	501	499	0.996008
	chr10	36368200	36368300	22	33	27	0.7	0.0114815	1	0	501	499	0.996008
	chr6	142393900	142394000	3	6	4	0.5	0.0114823	1	0	500	500	1
	chr15	97767700	97767800	14	9	11	1.6	0.0114826	0	1	499	501	1.00401
	chr12	116888000	116888100	17	28	22	0.6	0.011483	1	0	500	500	1
	chr13	43955000	43955100	17	13	15	1.3	0.0114831	0	1	499	501	1.00401
	chr1	134495200	134495300	12.0005	8.58654	10.2935	1.39759	0.0114833	0	1	500	500	1
	chr5	18137900	18138000	7	12	10	0.6	0.011484	1	0	501	499	0.996008
	chr11	36802300	36802400	8	12	10	0.7	0.0114847	1	0	500	500	1
	chr7	45351200	45351300	7	4	5	1.8	0.0114848	0	1	500	500	1
	chr14	66909800	66909900	21	15	18	1.4	0.0114857	0	1	500	500	1
	chr2	81864300	81864400	3.68851	8.00212	5.84532	0.460942	0.0114857	1	0	501	499	0.996008
	chr2	38536300	38536400	7.01816	10.527	8.77259	0.666682	0.0114863	1	0	500	500	1
	chr5	117094500	117094600	22	15	19	1.4	0.0114869	0	1	500	500	1
	chr6	38241800	38241900	15	8	11	1.8	0.0114874	0	1	500	500	1
	chr9	49624100	49624200	17	11	14	1.5	0.0114893	0	1	501	499	0.996008
	chrX	100516700	100516800	12	8	10	1.5	0.0114894	0	1	501	499	0.996008
	chrX	164765200	164765300	8	4	6	2.1	0.0114896	0	1	501	499	0.996008
	chr14	55115100	55115200	9	14	11	0.6	0.0114907	1	0	501	499	0.996008
	chr12	78678100	78678200	6	4	5	1.7	0.0114913	0	1	500	500	1
	chr12	99299400	99299500	25	17	21	1.4	0.0114919	0	1	501	499	0.996008
	chr14	120832300	120832400	6	4	5	1.5	0.0114941	0	1	502	498	0.992032
	chr19	23121900	23122000	11	17	14	0.6	0.0114944	1	0	502	498	0.992032
	chr6	25390000	25390100	8	15	11	0.5	0.011495	1	0	502	498	0.992032
	chr8	107475800	107475900	33	44	39	0.7	0.0114955	1	0	501	499	0.996008
	chr1	131555200	131555300	131.653	110.205	120.929	1.19462	0.0114956	0	1	501	499	0.996008
	chr19	41873100	41873200	6	12	9	0.5	0.0114964	1	0	501	499	0.996008
	chr2	131936000	131936100	8.39033	4.32678	6.35856	1.93916	0.0114973	0	1	501	499	0.996008
	chr1	43098500	43098600	32.2014	24.6252	28.4133	1.30766	0.0114976	0	1	501	499	0.996008
	chr2	93188500	93188600	3.92475	6.49892	5.21184	0.603907	0.011498	1	0	501	499	0.996008
	chr1	192319300	192319400	22.2791	31.8622	27.0706	0.699231	0.0115006	1	0	501	499	0.996008
	chr9	41498600	41498700	9	7	8	1.4	0.0115015	0	1	501	499	0.996008
	chr9	83537700	83537800	33	45	39	0.7	0.0115016	1	0	501	499	0.996008
	chr13	42844700	42844800	10	5	8	1.9	0.0115016	0	1	501	499	0.996008
	chr9	45608900	45609000	24	17	21	1.4	0.0115022	0	1	502	498	0.992032
	chr4	27845900	27846000	5	11	8	0.5	0.0115031	1	0	503	497	0.988072
	chr14	24532700	24532800	4	8	6	0.6	0.0115047	1	0	502	498	0.992032
	chr2	180257000	180257100	27.7086	21.8288	24.7687	1.26936	0.0115048	0	1	502	498	0.992032
	chr13	82007500	82007600	6	12	9	0.5	0.0115057	1	0	502	498	0.992032
	chr8	105965500	105965600	5	10	7	0.5	0.0115064	1	0	501	499	0.996008
	chr2	104872100	104872200	3.82478	6.03895	4.93187	0.633352	0.011507	1	0	501	499	0.996008
	chr2	151632400	151632500	8.44454	4.08693	6.26574	2.06623	0.0115073	0	1	500	500	1
	chr7	16811400	16811500	14	11	13	1.3	0.0115075	0	1	500	500	1
	chr7	83572100	83572200	29	38	33	0.7	0.0115084	1	0	501	499	0.996008
	chr3	117862900	117863000	9	14	11	0.65	0.0115094	1	0	501	499	0.996008
	chr6	13921300	13921400	7	10	8	0.7	0.0115096	1	0	501	499	0.996008
	chrX	155177400	155177500	4	8	6	0.5	0.0115098	1	0	501	499	0.996008
	chr5	66676800	66676900	27	21	24	1.3	0.01151	0	1	500	500	1
	chrX	35888700	35888800	10	17	14	0.6	0.0115101	1	0	500	500	1
	chr4	149256500	149256600	5	7	6	0.6	0.0115107	1	0	500	500	1
	chr10	23203600	23203700	24	37	31	0.7	0.0115111	1	0	500	500	1
	chr19	46599600	46599700	8	4	6	2.1	0.0115112	0	1	500	500	1
	chr11	117268900	117269000	5	10	7	0.5	0.0115114	1	0	500	500	1
	chr15	60701300	60701400	10	6	8	1.7	0.0115124	0	1	499	501	1.00401
	chr12	40789900	40790000	9	5	7	2	0.0115127	0	1	499	501	1.00401
	chr14	22445800	22445900	8	4	6	1.9	0.0115135	0	1	500	500	1
	chr2	30647000	30647100	16.3919	7.36746	11.8797	2.2249	0.0115139	0	1	501	499	0.996008
	chr8	119778300	119778400	57	47	52	1.2	0.011514	0	1	502	498	0.992032
	chr7	4636200	4636300	5	9	7	0.6	0.0115149	1	0	502	498	0.992032
	chr6	86490000	86490100	6	3	4	1.7	0.0115167	0	1	501	499	0.996008
	chr13	6192000	6192100	64	87	76	0.7	0.0115167	1	0	502	498	0.992032
	chr1	175442600	175442700	19.7817	12.3714	16.0766	1.59899	0.0115169	0	1	501	499	0.996008
	chr7	25267900	25268000	181	137	159	1.3	0.0115175	0	1	502	498	0.992032
	chr13	85270400	85270500	6	4	5	1.6	0.0115178	0	1	503	497	0.988072
	chr18	15109700	15109800	7	11	9	0.6	0.0115182	1	0	503	497	0.988072
	chr12	59743500	59743600	6	10	8	0.6	0.0115185	1	0	503	497	0.988072
	chr16	96753300	96753400	16	20	18	0.8	0.0115186	1	0	503	497	0.988072
	chr10	40041600	40041700	6	4	5	1.8	0.011519	0	1	503	497	0.988072
	chr5	107900700	107900800	4	8	6	0.5	0.0115195	1	0	504	496	0.984127
	chr4	128707600	128707700	4	6	5	0.7	0.0115203	1	0	504	496	0.984127
	chr15	85042500	85042600	20	13	17	1.5	0.0115205	0	1	503	497	0.988072
	chr18	9339800	9339900	20	13	17	1.5	0.0115207	0	1	503	497	0.988072
	chr2	153291400	153291500	42.1316	26.6982	34.4149	1.57807	0.0115214	0	1	503	497	0.988072
	chr17	65784600	65784700	7	4	5	1.6	0.011522	0	1	504	496	0.984127
	chr3	14147700	14147800	8	14	11	0.57	0.0115222	1	0	505	495	0.980198
	chr11	89060100	89060200	18	12	15	1.5	0.0115232	0	1	505	495	0.980198
	chr19	6483000	6483100	19	12	15	1.6	0.0115233	0	1	505	495	0.980198
	chr1	192368200	192368300	8.23222	4.04545	6.13883	2.03493	0.0115245	0	1	505	495	0.980198
	chr2	92278900	92279000	22.4903	29.8845	26.1874	0.752576	0.0115254	1	0	505	495	0.980198
	chr2	75151600	75151700	7.75431	11.4024	9.57838	0.680056	0.0115255	1	0	505	495	0.980198
	chr4	32890600	32890700	25	34	30	0.8	0.0115256	1	0	505	495	0.980198
	chr13	28958500	28958600	39	28	33	1.4	0.011526	0	1	504	496	0.984127
	chr13	97260900	97261000	4	7	5	0.5	0.0115268	1	0	505	495	0.980198
	chr2	6729400	6729500	6.10759	9.62708	7.86733	0.634418	0.0115268	1	0	505	495	0.980198
	chr5	23434200	23434300	27	21	24	1.3	0.0115281	0	1	504	496	0.984127
	chr9	102806000	102806100	11	18	15	0.7	0.0115285	1	0	504	496	0.984127
	chr1	174875300	174875400	4.1466	7.12002	5.63331	0.582387	0.0115296	1	0	504	496	0.984127
	chr2	128967200	128967300	84.1601	67.9299	76.045	1.23893	0.01153	0	1	503	497	0.988072
	chr5	115158500	115158600	64	51	58	1.2	0.0115306	0	1	503	497	0.988072
	chr11	66524100	66524200	12	23	18	0.5	0.0115307	1	0	504	496	0.984127
	chr11	83875800	83875900	6	10	8	0.6	0.011531	1	0	503	497	0.988072
	chr4	58320000	58320100	9	12	11	0.7	0.0115314	1	0	502	498	0.992032
	chr3	95973200	95973300	13	9	11	1.47	0.0115316	0	1	502	498	0.992032
	chr8	90013900	90014000	8	17	12	0.5	0.0115332	1	0	502	498	0.992032
	chr5	66260200	66260300	6	8	7	0.7	0.0115333	1	0	501	499	0.996008
	chr6	72237200	72237300	39	26	33	1.5	0.0115334	0	1	500	500	1
	chr5	143526800	143526900	8	5	7	1.7	0.0115335	0	1	501	499	0.996008
	chr18	84086300	84086400	10	13	12	0.8	0.0115342	1	0	501	499	0.996008
	chr13	30272400	30272500	25	17	21	1.4	0.0115346	0	1	500	500	1
	chrX	136115600	136115700	21	30	26	0.7	0.0115347	1	0	500	500	1
	chr3	95434300	95434400	120	95	108	1.26	0.011535	0	1	500	500	1
	chr2	51986200	51986300	7.56276	13.0344	10.2986	0.580215	0.0115352	1	0	500	500	1
	chr9	90401000	90401100	4	6	5	0.6	0.0115352	1	0	499	501	1.00401
	chr12	5997000	5997100	22	35	29	0.6	0.0115358	1	0	499	501	1.00401
	chr1	156036000	156036100	100.19	86.0153	93.1026	1.16479	0.011536	0	1	498	502	1.00803
	chr4	142321400	142321500	8	4	6	1.8	0.0115363	0	1	499	501	1.00401
	chr2	80286700	80286800	5.22383	8.55154	6.88769	0.610865	0.0115365	1	0	500	500	1
	chr14	117923800	117923900	22	12	17	1.7	0.0115367	0	1	500	500	1
	chrX	10130400	10130500	29	23	26	1.2	0.0115374	0	1	500	500	1
	chr8	75224400	75224500	9	6	7	1.6	0.0115393	0	1	501	499	0.996008
	chr17	83601000	83601100	18	25	21	0.7	0.0115401	1	0	501	499	0.996008
	chr7	73579500	73579600	4	7	6	0.5	0.0115402	1	0	501	499	0.996008
	chr18	61931900	61932000	11	7	9	1.6	0.0115414	0	1	500	500	1
	chr9	24451200	24451300	8	4	6	1.9	0.0115422	0	1	500	500	1
	chr5	36395200	36395300	7	4	6	1.8	0.0115427	0	1	500	500	1
	chr13	102590400	102590500	14	8	11	1.7	0.0115427	0	1	500	500	1
	chr1	121452600	121452700	37.4487	53.6561	45.5524	0.697939	0.0115428	1	0	500	500	1
	chr1	135014400	135014500	6.455	3.38339	4.9192	1.90785	0.0115434	0	1	499	501	1.00401
	chr8	128211900	128212000	8	5	6	1.8	0.011544	0	1	500	500	1
	chr3	55130700	55130800	12	6	9	2.15	0.0115448	0	1	500	500	1
	chr2	63622400	63622500	5.90414	9.72591	7.81503	0.607053	0.0115451	1	0	500	500	1
	chr13	100015800	100015900	29	35	32	0.8	0.0115463	1	0	499	501	1.00401
	chr2	158628800	158628900	8.29799	12.5285	10.4133	0.662328	0.0115463	1	0	499	501	1.00401
	chr2	150558800	150558900	20.7984	14.9731	17.8858	1.38905	0.0115472	0	1	499	501	1.00401
	chr13	116533300	116533400	26	40	33	0.7	0.0115478	1	0	500	500	1
	chr10	128923000	128923100	122	99	110	1.2	0.0115478	0	1	500	500	1
	chr15	81523500	81523600	8	4	6	2	0.0115483	0	1	500	500	1
	chr4	62699500	62699600	68	50	59	1.4	0.0115483	0	1	501	499	0.996008
	chr2	30238100	30238200	10.148	4.86045	7.50423	2.08788	0.0115485	0	1	501	499	0.996008
	chr2	129085200	129085300	7.74753	4.14517	5.94635	1.86905	0.0115489	0	1	502	498	0.992032
	chr4	57435100	57435200	7	4	6	1.9	0.0115489	0	1	502	498	0.992032
	chr15	51725600	51725700	9	18	14	0.5	0.0115491	1	0	503	497	0.988072
	chr2	123813700	123813800	22.2675	15.4506	18.8591	1.4412	0.0115505	0	1	503	497	0.988072
	chr14	101200500	101200600	7	14	11	0.5	0.0115507	1	0	504	496	0.984127
	chr5	131482400	131482500	6	4	5	1.7	0.0115511	0	1	504	496	0.984127
	chr1	28790400	28790500	10.0227	15.6895	12.8561	0.638813	0.0115514	1	0	505	495	0.980198
	chr2	154539900	154540000	28.6416	20.9582	24.7999	1.3666	0.0115521	0	1	504	496	0.984127
	chr7	101429400	101429500	4	7	5	0.6	0.0115534	1	0	505	495	0.980198
	chr10	62226500	62226600	13	6	10	2.1	0.0115536	0	1	504	496	0.984127
	chr9	120037500	120037600	12	8	10	1.6	0.0115549	0	1	504	496	0.984127
	chr3	57328100	57328200	8	6	7	1.35	0.011555	0	1	504	496	0.984127
	chr8	119429500	119429600	11	17	14	0.7	0.0115555	1	0	504	496	0.984127
	chr12	89614200	89614300	8	12	10	0.6	0.0115557	1	0	503	497	0.988072
	chr5	108697700	108697800	8	4	6	1.8	0.0115558	0	1	502	498	0.992032
	chr17	49898900	49899000	31	22	26	1.4	0.0115559	0	1	503	497	0.988072
	chr17	50587700	50587800	6	10	8	0.6	0.0115565	1	0	503	497	0.988072
	chr7	30761900	30762000	11	7	9	1.6	0.0115568	0	1	502	498	0.992032
	chr11	102087100	102087200	20	13	17	1.6	0.0115569	0	1	502	498	0.992032
	chr11	68030800	68030900	26	17	21	1.5	0.0115581	0	1	503	497	0.988072
	chr4	9647500	9647600	11	21	16	0.6	0.0115589	1	0	504	496	0.984127
	chr7	55999200	55999300	21	13	17	1.6	0.0115602	0	1	504	496	0.984127
	chr5	44037400	44037500	63	102	83	0.6	0.0115608	1	0	505	495	0.980198
	chr9	68025300	68025400	5	7	6	0.7	0.0115627	1	0	505	495	0.980198
	chr16	18876600	18876700	63	45	54	1.4	0.0115629	0	1	504	496	0.984127
	chr7	127875600	127875700	16	8	12	1.9	0.0115638	0	1	505	495	0.980198
	chr13	90963400	90963500	9	15	12	0.6	0.0115647	1	0	506	494	0.976285
	chr1	168275700	168275800	7.12488	3.56192	5.3434	2.00029	0.0115662	0	1	505	495	0.980198
	chr6	58831200	58831300	9	13	11	0.7	0.0115665	1	0	506	494	0.976285
	chr8	88755200	88755300	39	30	35	1.3	0.0115668	0	1	505	495	0.980198
	chr13	54206500	54206600	7	4	5	1.8	0.011568	0	1	505	495	0.980198
	chr13	5084400	5084500	4	9	7	0.5	0.0115683	1	0	505	495	0.980198
	chr6	84376100	84376200	4	9	6	0.4	0.0115688	1	0	504	496	0.984127
	chr15	84983600	84983700	17	22	20	0.7	0.0115691	1	0	504	496	0.984127
	chr8	116884900	116885000	9	15	12	0.6	0.011571	1	0	504	496	0.984127
	chr18	61138500	61138600	9	6	7	1.5	0.0115719	0	1	504	496	0.984127
	chr17	86911600	86911700	27	38	32	0.7	0.0115721	1	0	505	495	0.980198
	chr6	128850100	128850200	26	19	23	1.4	0.0115729	0	1	504	496	0.984127
	chr9	102690500	102690600	7	5	6	1.5	0.0115734	0	1	505	495	0.980198
	chr11	24353200	24353300	18	29	23	0.6	0.0115735	1	0	506	494	0.976285
	chr9	120577200	120577300	86	68	77	1.3	0.0115748	0	1	505	495	0.980198
	chr2	27887300	27887400	10.1998	5.60912	7.90446	1.81843	0.011575	0	1	505	495	0.980198
	chr4	125261900	125262000	10	5	8	2	0.0115765	0	1	506	494	0.976285
	chr14	29518000	29518100	5	9	7	0.5	0.0115767	1	0	506	494	0.976285
	chr14	100187000	100187100	4	7	6	0.5	0.0115768	1	0	505	495	0.980198
	chr1	92393500	92393600	4.91141	10.4858	7.69859	0.468388	0.0115773	1	0	505	495	0.980198
	chr4	48804700	48804800	13	19	16	0.7	0.0115774	1	0	505	495	0.980198
	chr3	95668700	95668800	11	6	9	1.94	0.0115781	0	1	504	496	0.984127
	chr4	120144700	120144800	7	10	8	0.7	0.0115785	1	0	505	495	0.980198
	chr2	178800400	178800500	6.34123	10.6864	8.5138	0.593395	0.0115793	1	0	505	495	0.980198
	chr8	79150600	79150700	24	32	28	0.7	0.0115793	1	0	504	496	0.984127
	chr14	56647400	56647500	34	42	38	0.8	0.0115805	1	0	503	497	0.988072
	chr6	73061400	73061500	4	9	7	0.5	0.0115809	1	0	502	498	0.992032
	chr6	115676600	115676700	110	92	101	1.2	0.0115823	0	1	501	499	0.996008
	chr2	136986000	136986100	4.08047	8.44115	6.26081	0.483403	0.0115826	1	0	501	499	0.996008
	chr15	84819200	84819300	6	10	8	0.6	0.011583	1	0	501	499	0.996008
	chr7	129155700	129155800	11	18	15	0.6	0.0115832	1	0	501	499	0.996008
	chr17	62687500	62687600	17	25	21	0.7	0.0115841	1	0	501	499	0.996008
	chr8	85492400	85492500	199	161	180	1.2	0.0115843	0	1	501	499	0.996008
	chr11	101143800	101143900	8	4	6	1.7	0.0115852	0	1	502	498	0.992032
	chr10	78440900	78441000	17	13	15	1.3	0.0115857	0	1	503	497	0.988072
	chr13	71507600	71507700	10	7	8	1.5	0.0115863	0	1	503	497	0.988072
	chr3	72408000	72408100	12	23	17	0.54	0.0115868	1	0	504	496	0.984127
	chr5	147423800	147423900	21	13	17	1.6	0.0115875	0	1	504	496	0.984127
	chr9	42492000	42492100	57	70	64	0.8	0.0115884	1	0	505	495	0.980198
	chrX	41515600	41515700	4	6	5	0.6	0.011589	1	0	505	495	0.980198
	chr10	86095000	86095100	18	12	15	1.5	0.0115908	0	1	505	495	0.980198
	chr6	65042400	65042500	9	15	12	0.6	0.011591	1	0	505	495	0.980198
	chr2	27532900	27533000	4.78969	9.61204	7.20086	0.498301	0.011591	1	0	505	495	0.980198
	chr5	66319800	66319900	37	52	44	0.7	0.0115918	1	0	505	495	0.980198
	chr2	21411000	21411100	18.3089	28.8242	23.5665	0.635191	0.0115921	1	0	504	496	0.984127
	chr9	83776900	83777000	6	12	9	0.5	0.0115923	1	0	503	497	0.988072
	chr9	98525400	98525500	6	8	7	0.6	0.0115925	1	0	503	497	0.988072
	chr8	38500400	38500500	4	6	5	0.6	0.0115929	1	0	502	498	0.992032
	chr4	106454800	106454900	29	42	36	0.7	0.0115935	1	0	502	498	0.992032
	chr18	12972100	12972200	47	34	41	1.4	0.0115937	0	1	501	499	0.996008
	chr16	64211000	64211100	9	14	12	0.7	0.0115947	1	0	502	498	0.992032
	chr8	90966000	90966100	7	4	5	1.9	0.0115951	0	1	502	498	0.992032
	chr16	33023900	33024000	22	16	19	1.4	0.0115953	0	1	503	497	0.988072
	chr10	128238300	128238400	4	6	5	0.6	0.0115953	1	0	503	497	0.988072
	chr6	137364700	137364800	8	6	7	1.4	0.0115976	0	1	502	498	0.992032
	chr18	38186100	38186200	22	13	17	1.7	0.0115983	0	1	503	497	0.988072
	chr6	142485800	142485900	25	35	30	0.7	0.0115984	1	0	504	496	0.984127
	chrX	11494400	11494500	10	16	13	0.6	0.0115985	1	0	503	497	0.988072
	chr7	123411200	123411300	16	19	18	0.9	0.011599	1	0	502	498	0.992032
	chr13	47348900	47349000	26	18	22	1.5	0.0115998	0	1	502	498	0.992032
	chr1	165710000	165710100	50.1009	63.0897	56.5953	0.794122	0.0115998	1	0	502	498	0.992032
	chr5	25791500	25791600	5	8	6	0.6	0.0116001	1	0	502	498	0.992032
	chr1	21415200	21415300	22.7895	30.865	26.8272	0.738361	0.0116003	1	0	501	499	0.996008
	chr10	62946700	62946800	8	4	6	1.9	0.0116003	0	1	501	499	0.996008
	chr11	109590200	109590300	19	26	23	0.7	0.0116008	1	0	502	498	0.992032
	chr11	108411000	108411100	7	11	9	0.7	0.011601	1	0	501	499	0.996008
	chr2	131159800	131159900	8.43492	4.43105	6.43298	1.90359	0.0116012	0	1	501	499	0.996008
	chr6	49770000	49770100	13	9	11	1.4	0.0116013	0	1	502	498	0.992032
	chr5	124327600	124327700	63	50	56	1.3	0.0116018	0	1	503	497	0.988072
	chr3	120982200	120982300	10	16	13	0.64	0.0116019	1	0	504	496	0.984127
	chr1	46912800	46912900	6.28153	10.9219	8.6017	0.575133	0.011602	1	0	504	496	0.984127
	chr13	12496100	12496200	9	12	10	0.7	0.0116021	1	0	504	496	0.984127
	chr5	31564800	31564900	8	12	10	0.7	0.0116033	1	0	503	497	0.988072
	chr1	63507000	63507100	4.7832	9.35602	7.06961	0.511243	0.0116057	1	0	503	497	0.988072
	chr7	80636000	80636100	7	3	5	2	0.0116058	0	1	502	498	0.992032
	chr3	107466600	107466700	14	9	12	1.48	0.0116059	0	1	502	498	0.992032
	chr6	125473500	125473600	16	9	12	1.9	0.0116061	0	1	502	498	0.992032
	chr16	51703100	51703200	12	18	15	0.7	0.0116065	1	0	502	498	0.992032
	chr3	6183400	6183500	5	8	7	0.64	0.0116069	1	0	502	498	0.992032
	chr4	101369300	101369400	6	10	8	0.6	0.0116069	1	0	502	498	0.992032
	chr14	103033500	103033600	9	14	11	0.7	0.0116072	1	0	502	498	0.992032
	chr15	87433800	87433900	8	15	12	0.5	0.0116074	1	0	501	499	0.996008
	chr2	5412000	5412100	25.9215	34.6401	30.2808	0.748307	0.0116079	1	0	501	499	0.996008
	chr1	96860200	96860300	4.52706	7.71621	6.12163	0.586696	0.0116087	1	0	501	499	0.996008
	chr3	18942100	18942200	10	6	8	1.49	0.0116095	0	1	501	499	0.996008
	chr6	36782800	36782900	7	5	6	1.4	0.0116095	0	1	501	499	0.996008
	chr1	128150600	128150700	3.99286	7.14851	5.57069	0.558558	0.0116103	1	0	502	498	0.992032
	chr8	114285100	114285200	5	8	6	0.6	0.0116118	1	0	501	499	0.996008
	chr4	78335700	78335800	6	12	9	0.5	0.0116124	1	0	500	500	1
	chr15	27570800	27570900	15	21	18	0.7	0.0116131	1	0	500	500	1
	chr7	118688500	118688600	17	12	15	1.4	0.0116133	0	1	500	500	1
	chr19	42090500	42090600	18	13	15	1.4	0.0116134	0	1	500	500	1
	chr4	82133100	82133200	9	17	13	0.5	0.0116136	1	0	501	499	0.996008
	chr3	121292100	121292200	116	100	108	1.17	0.0116141	0	1	501	499	0.996008
	chr8	106076800	106076900	32	24	28	1.4	0.0116142	0	1	501	499	0.996008
	chr2	97793900	97794000	4.81255	7.111	5.96178	0.676775	0.0116143	1	0	502	498	0.992032
	chr3	79161900	79162000	6	13	9	0.48	0.0116162	1	0	501	499	0.996008
	chr8	80168600	80168700	24	33	29	0.7	0.0116163	1	0	500	500	1
	chrX	77720500	77720600	24	14	19	1.7	0.0116165	0	1	500	500	1
	chr16	38922400	38922500	9	5	7	1.6	0.0116181	0	1	500	500	1
	chr15	50842400	50842500	4	6	5	0.6	0.0116187	1	0	501	499	0.996008
	chr1	10247800	10247900	40.7071	62.81	51.7586	0.648099	0.0116195	1	0	501	499	0.996008
	chr3	147308300	147308400	20	27	23	0.75	0.0116204	1	0	501	499	0.996008
	chr9	59659500	59659600	4	8	6	0.6	0.0116204	1	0	500	500	1
	chr1	143468100	143468200	6.58922	10.9604	8.7748	0.601185	0.0116222	1	0	500	500	1
	chr8	127476700	127476800	5	8	7	0.5	0.0116231	1	0	500	500	1
	chrX	150508700	150508800	26	19	22	1.4	0.0116231	0	1	499	501	1.00401
	chr9	118857000	118857100	5	8	6	0.6	0.0116231	1	0	499	501	1.00401
	chr11	98981500	98981600	5	9	7	0.6	0.0116232	1	0	499	501	1.00401
	chr12	112800500	112800600	13	7	10	1.8	0.0116232	0	1	499	501	1.00401
	chr6	17934600	17934700	4	6	5	0.7	0.0116239	1	0	500	500	1
	chr12	86781900	86782000	31	22	26	1.4	0.0116243	0	1	499	501	1.00401
	chr4	135206400	135206500	17	10	14	1.6	0.0116259	0	1	499	501	1.00401
	chr18	42262100	42262200	221	179	200	1.2	0.0116266	0	1	500	500	1
	chr14	45528900	45529000	8	5	6	1.6	0.0116266	0	1	501	499	0.996008
	chr2	132284900	132285000	6.17968	10.1596	8.16966	0.608258	0.0116268	1	0	501	499	0.996008
	chr16	28064900	28065000	10	14	12	0.7	0.0116275	1	0	501	499	0.996008
	chr7	67759500	67759600	10	5	8	1.9	0.0116275	0	1	501	499	0.996008
	chr10	77456600	77456700	7	3	5	2.2	0.0116277	0	1	502	498	0.992032
	chr1	180972800	180972900	9.62076	4.95272	7.28674	1.94252	0.0116283	0	1	502	498	0.992032
	chr2	153446400	153446500	10.9253	6.87453	8.89993	1.58925	0.0116292	0	1	502	498	0.992032
	chr18	82948100	82948200	8	4	6	1.9	0.0116293	0	1	503	497	0.988072
	chr6	39681500	39681600	12	7	9	1.8	0.0116297	0	1	503	497	0.988072
	chr2	77841500	77841600	55.0788	68.7819	61.9303	0.800775	0.0116301	1	0	504	496	0.984127
	chr10	111215700	111215800	15	9	12	1.6	0.0116307	0	1	504	496	0.984127
	chr13	20916900	20917000	9	5	7	2	0.0116313	0	1	505	495	0.980198
	chr17	7033700	7033800	16	23	19	0.7	0.0116319	1	0	505	495	0.980198
	chr4	45048300	45048400	5	7	6	0.7	0.0116336	1	0	504	496	0.984127
	chr3	6532400	6532500	19	28	23	0.66	0.0116338	1	0	503	497	0.988072
	chr3	32553200	32553300	13	7	10	1.73	0.0116338	0	1	502	498	0.992032
	chr3	45380200	45380300	7	13	10	0.57	0.011634	1	0	502	498	0.992032
	chr4	22367500	22367600	32	19	26	1.7	0.0116353	0	1	501	499	0.996008
	chr7	25026800	25026900	7	9	8	0.7	0.0116359	1	0	502	498	0.992032
	chr1	172490100	172490200	12.0453	7.26838	9.65686	1.65722	0.0116363	0	1	502	498	0.992032
	chr5	140542900	140543000	8	5	7	1.6	0.0116367	0	1	503	497	0.988072
	chr9	45587900	45588000	32	40	36	0.8	0.011637	1	0	504	496	0.984127
	chr9	81715800	81715900	12	18	15	0.6	0.0116376	1	0	504	496	0.984127
	chr5	106646400	106646500	7	4	6	1.8	0.0116379	0	1	503	497	0.988072
	chrX	88582300	88582400	4	9	6	0.4	0.0116384	1	0	504	496	0.984127
	chr5	46347400	46347500	10	7	8	1.5	0.0116385	0	1	504	496	0.984127
	chr3	101688900	101689000	6	11	8	0.55	0.011639	1	0	505	495	0.980198
	chr1	180973200	180973300	19.4456	11.2459	15.3458	1.72913	0.0116392	0	1	504	496	0.984127
	chr2	166635600	166635700	26.1508	15.921	21.0359	1.64254	0.01164	0	1	505	495	0.980198
	chr2	174426400	174426500	8.38614	11.6018	9.99397	0.72283	0.0116404	1	0	505	495	0.980198
	chr16	91728700	91728800	278	233	256	1.2	0.0116415	0	1	504	496	0.984127
	chr19	28835800	28835900	7	4	5	1.9	0.0116415	0	1	505	495	0.980198
	chr5	138996100	138996200	27	22	24	1.2	0.0116417	0	1	505	495	0.980198
	chr13	76438900	76439000	23	32	27	0.7	0.0116421	1	0	506	494	0.976285
	chr18	21071100	21071200	10	16	13	0.6	0.0116426	1	0	506	494	0.976285
	chr12	99253800	99253900	21	32	26	0.7	0.0116431	1	0	505	495	0.980198
	chr7	51861800	51861900	11	5	8	2	0.0116432	0	1	505	495	0.980198
	chr13	53442700	53442800	19	12	16	1.5	0.0116433	0	1	506	494	0.976285
	chr5	72039500	72039600	15	8	12	1.8	0.0116442	0	1	506	494	0.976285
	chr9	60597900	60598000	4	7	5	0.6	0.0116443	1	0	506	494	0.976285
	chr17	47629300	47629400	29	23	26	1.3	0.0116448	0	1	506	494	0.976285
	chr4	130199300	130199400	5	8	7	0.6	0.0116451	1	0	506	494	0.976285
	chr7	142337200	142337300	6	12	9	0.5	0.0116453	1	0	505	495	0.980198
	chr8	42045700	42045800	10	15	13	0.7	0.0116454	1	0	504	496	0.984127
	chr8	48260500	48260600	12	19	16	0.6	0.011646	1	0	504	496	0.984127
	chr17	65820500	65820600	4	6	5	0.6	0.0116463	1	0	504	496	0.984127
	chr9	53890100	53890200	4	8	6	0.5	0.011647	1	0	503	497	0.988072
	chr4	98453300	98453400	26	32	29	0.8	0.0116478	1	0	503	497	0.988072
	chr12	105423200	105423300	12	21	16	0.6	0.0116485	1	0	502	498	0.992032
	chr1	106584900	106585000	15.0792	9.85702	12.4681	1.52979	0.0116494	0	1	502	498	0.992032
	chr5	89128200	89128300	78	102	90	0.8	0.0116502	1	0	503	497	0.988072
	chr10	117587000	117587100	10	5	8	1.9	0.0116526	0	1	503	497	0.988072
	chr1	154776200	154776300	6.34897	3.45713	4.90305	1.83649	0.0116527	0	1	503	497	0.988072
	chr13	54058500	54058600	23	16	20	1.4	0.0116528	0	1	503	497	0.988072
	chr1	167818700	167818800	4.22309	8.6289	6.426	0.489412	0.0116531	1	0	504	496	0.984127
	chr2	91328200	91328300	10.5295	6.36243	8.44595	1.65494	0.0116533	0	1	503	497	0.988072
	chr2	142329800	142329900	9.39195	16.3579	12.8749	0.574154	0.0116545	1	0	504	496	0.984127
	chr7	69574000	69574100	29	44	37	0.7	0.0116552	1	0	503	497	0.988072
	chr13	112274700	112274800	13	19	16	0.7	0.0116556	1	0	503	497	0.988072
	chrX	13039300	13039400	11	5	8	2.1	0.0116557	0	1	503	497	0.988072
	chr6	100144000	100144100	24	17	21	1.4	0.0116563	0	1	503	497	0.988072
	chr3	97767900	97768000	76	62	69	1.24	0.0116563	0	1	504	496	0.984127
	chr16	17618400	17618500	16	10	13	1.5	0.0116566	0	1	504	496	0.984127
	chr2	83287000	83287100	29.8949	45.108	37.5014	0.662742	0.011657	1	0	504	496	0.984127
	chr6	35958800	35958900	6	12	9	0.5	0.011657	1	0	504	496	0.984127
	chr11	22860400	22860500	5	9	7	0.5	0.0116578	1	0	503	497	0.988072
	chr16	57431600	57431700	4	7	5	0.6	0.011658	1	0	503	497	0.988072
	chr1	42953700	42953800	7.4765	4.1452	5.81085	1.80365	0.0116588	0	1	502	498	0.992032
	chr18	64887600	64887700	14	9	12	1.6	0.0116589	0	1	503	497	0.988072
	chr12	85586100	85586200	11	6	8	2	0.011659	0	1	504	496	0.984127
	chr15	77933900	77934000	37	25	31	1.5	0.0116592	0	1	505	495	0.980198
	chr3	26485500	26485600	14	8	11	1.91	0.0116601	0	1	505	495	0.980198
	chr1	189579500	189579600	21.3625	13.0254	17.1939	1.64006	0.0116602	0	1	505	495	0.980198
	chr1	183640700	183640800	8.79669	14.8361	11.8164	0.592926	0.0116605	1	0	505	495	0.980198
	chr1	183439300	183439400	9.53002	5.59029	7.56015	1.70475	0.0116613	0	1	505	495	0.980198
	chr1	153332800	153332900	33.8971	23.004	28.4506	1.47353	0.0116624	0	1	506	494	0.976285
	chr4	33031800	33031900	8	4	6	2.1	0.0116627	0	1	506	494	0.976285
	chr17	27612100	27612200	9	5	7	1.8	0.0116646	0	1	507	493	0.972387
	chr14	77834600	77834700	10	5	8	1.8	0.0116646	0	1	507	493	0.972387
	chr8	105534200	105534300	14	11	13	1.4	0.0116653	0	1	508	492	0.968504
	chr12	17931800	17931900	11	6	8	2	0.0116658	0	1	509	491	0.964637
	chr15	98934500	98934600	25	18	22	1.4	0.0116664	0	1	509	491	0.964637
	chr19	60388000	60388100	7	14	11	0.5	0.0116687	1	0	509	491	0.964637
	chr12	80537700	80537800	8	15	12	0.5	0.011669	1	0	509	491	0.964637
	chr3	107631700	107631800	106	92	99	1.15	0.0116693	0	1	509	491	0.964637
	chr6	108325300	108325400	4	8	6	0.5	0.0116698	1	0	509	491	0.964637
	chr3	86778400	86778500	6	13	9	0.49	0.01167	1	0	508	492	0.968504
	chr7	92256500	92256600	14	21	17	0.6	0.0116701	1	0	508	492	0.968504
	chr15	90997800	90997900	26	19	22	1.4	0.0116704	0	1	508	492	0.968504
	chr6	73355400	73355500	5	11	8	0.4	0.0116708	1	0	508	492	0.968504
	chr3	129566100	129566200	5	12	9	0.43	0.011671	1	0	508	492	0.968504
	chr16	94312800	94312900	27	20	24	1.3	0.0116717	0	1	508	492	0.968504
	chr14	35122200	35122300	27	40	34	0.7	0.0116718	1	0	508	492	0.968504
	chr10	101945400	101945500	8	11	9	0.7	0.0116726	1	0	507	493	0.972387
	chr3	59262800	59262900	15	10	12	1.58	0.0116736	0	1	507	493	0.972387
	chr2	158701100	158701200	14.3788	10.8179	12.5984	1.32917	0.0116738	0	1	507	493	0.972387
	chr13	18964400	18964500	9	5	7	1.7	0.0116745	0	1	507	493	0.972387
	chr13	56458100	56458200	19	11	15	1.7	0.0116754	0	1	508	492	0.968504
	chr2	178844700	178844800	12.2406	20.9634	16.602	0.583903	0.0116759	1	0	508	492	0.968504
	chr4	141518400	141518500	14	8	11	1.6	0.0116759	0	1	507	493	0.972387
	chr10	44326000	44326100	8	5	7	1.9	0.0116764	0	1	507	493	0.972387
	chr4	148415600	148415700	5	8	7	0.6	0.0116765	1	0	507	493	0.972387
	chr1	51932200	51932300	18.0792	27.0362	22.5577	0.668703	0.0116765	1	0	507	493	0.972387
	chr13	23450700	23450800	23	17	20	1.3	0.0116766	0	1	506	494	0.976285
	chr13	58496600	58496700	4	8	6	0.5	0.0116768	1	0	506	494	0.976285
	chr7	31051100	31051200	7	5	6	1.6	0.011677	0	1	506	494	0.976285
	chr2	158695200	158695300	3.86402	7.18206	5.52304	0.53801	0.0116775	1	0	507	493	0.972387
	chr9	77910700	77910800	76	53	65	1.4	0.0116779	0	1	507	493	0.972387
	chr17	87372500	87372600	10	6	8	1.6	0.0116786	0	1	507	493	0.972387
	chr9	50006000	50006100	18	10	14	1.8	0.0116791	0	1	508	492	0.968504
	chr3	52184500	52184600	23	31	27	0.74	0.011681	1	0	508	492	0.968504
	chr6	87662200	87662300	7	3	5	2	0.0116812	0	1	508	492	0.968504
	chr9	93240100	93240200	20	31	26	0.7	0.0116814	1	0	509	491	0.964637
	chr18	77767700	77767800	78	60	69	1.3	0.0116816	0	1	508	492	0.968504
	chr3	32694400	32694500	18	11	15	1.56	0.0116825	0	1	509	491	0.964637
	chr3	116480200	116480300	19	13	16	1.45	0.011683	0	1	509	491	0.964637
	chr16	43433600	43433700	6	14	10	0.5	0.0116835	1	0	509	491	0.964637
	chr11	73019100	73019200	5	7	6	0.7	0.0116837	1	0	509	491	0.964637
	chr15	86214200	86214300	13	8	11	1.6	0.0116839	0	1	509	491	0.964637
	chr8	123407000	123407100	23	18	20	1.3	0.0116854	0	1	509	491	0.964637
	chr16	13418700	13418800	11	19	15	0.6	0.0116865	1	0	510	490	0.960784
	chr3	30558700	30558800	5	8	7	0.64	0.0116867	1	0	509	491	0.964637
	chr8	60900500	60900600	8	5	6	1.6	0.0116875	0	1	509	491	0.964637
	chr12	105093800	105093900	7	11	9	0.7	0.0116876	1	0	509	491	0.964637
	chr19	48482100	48482200	7	4	5	1.6	0.0116886	0	1	509	491	0.964637
	chr4	15714400	15714500	5	6	5	0.7	0.011689	1	0	510	490	0.960784
	chr10	19779500	19779600	4	8	6	0.5	0.0116891	1	0	510	490	0.960784
	chr13	64155300	64155400	14	22	18	0.6	0.0116898	1	0	510	490	0.960784
	chr19	48737700	48737800	17	29	23	0.6	0.01169	1	0	510	490	0.960784
	chr3	123661400	123661500	12	20	16	0.61	0.0116917	1	0	509	491	0.964637
	chr12	52959100	52959200	17	23	20	0.7	0.0116926	1	0	509	491	0.964637
	chr11	71836000	71836100	25	40	33	0.6	0.011693	1	0	509	491	0.964637
	chr16	5537900	5538000	9	4	6	2.2	0.011694	0	1	509	491	0.964637
	chr19	29301000	29301100	11	15	13	0.7	0.011694	1	0	510	490	0.960784
	chr13	42807500	42807600	7	4	6	1.8	0.0116946	0	1	510	490	0.960784
	chr13	20095200	20095300	52	63	57	0.8	0.0116951	1	0	510	490	0.960784
	chr4	31819700	31819800	9	5	7	1.7	0.0116951	0	1	509	491	0.964637
	chr11	101700800	101700900	9	4	6	2.3	0.0116952	0	1	509	491	0.964637
	chr11	21572400	21572500	6	11	9	0.6	0.0116957	1	0	509	491	0.964637
	chr1	154391000	154391100	4.53815	8.5161	6.52713	0.532891	0.0116978	1	0	509	491	0.964637
	chr1	100496300	100496400	31.142	43.0378	37.0899	0.723598	0.0116979	1	0	508	492	0.968504
	chr4	88295600	88295700	8	12	10	0.7	0.0116979	1	0	508	492	0.968504
	chr1	59912700	59912800	44.9502	35.9283	40.4393	1.25111	0.0116982	0	1	507	493	0.972387
	chr9	123986200	123986300	9	4	7	2	0.0116984	0	1	508	492	0.968504
	chr6	87811900	87812000	56	42	49	1.3	0.0116986	0	1	508	492	0.968504
	chr6	86404000	86404100	16	10	13	1.6	0.0116999	0	1	509	491	0.964637
	chr15	44852000	44852100	16	10	13	1.6	0.0117	0	1	510	490	0.960784
	chr2	81609500	81609600	9.94661	14.3208	12.1337	0.694557	0.0117006	1	0	511	489	0.956947
	chr15	73336300	73336400	5	12	8	0.5	0.0117014	1	0	510	490	0.960784
	chr4	87163300	87163400	5	9	7	0.6	0.0117015	1	0	509	491	0.964637
	chr6	83282200	83282300	16	12	14	1.4	0.0117015	0	1	508	492	0.968504
	chr15	46539200	46539300	5	10	8	0.4	0.011702	1	0	508	492	0.968504
	chr11	61301800	61301900	7	11	9	0.6	0.011702	1	0	507	493	0.972387
	chr10	76204200	76204300	20	13	16	1.5	0.0117024	0	1	507	493	0.972387
	chr14	12865400	12865500	99	134	117	0.7	0.0117025	1	0	507	493	0.972387
	chr12	90026800	90026900	4	6	5	0.7	0.0117031	1	0	506	494	0.976285
	chr1	180344900	180345000	13.4469	8.56049	11.0037	1.57081	0.0117031	0	1	505	495	0.980198
	chr12	92073200	92073300	15	23	19	0.6	0.0117032	1	0	506	494	0.976285
	chr1	34183700	34183800	4.93451	7.6389	6.28671	0.645972	0.0117034	1	0	505	495	0.980198
	chr19	7383600	7383700	10	5	8	1.9	0.0117037	0	1	504	496	0.984127
	chr15	98935500	98935600	9	13	11	0.7	0.0117038	1	0	505	495	0.980198
	chr5	22384900	22385000	22	30	26	0.7	0.0117039	1	0	505	495	0.980198
	chr4	135485100	135485200	6	12	9	0.5	0.0117042	1	0	505	495	0.980198
	chr2	132131500	132131600	10.8236	6.77634	8.79998	1.59727	0.0117054	0	1	505	495	0.980198
	chr16	84875100	84875200	7	4	6	1.8	0.011707	0	1	506	494	0.976285
	chr4	106679000	106679100	69	56	62	1.3	0.0117075	0	1	507	493	0.972387
	chr11	24078000	24078100	14	8	11	1.7	0.0117095	0	1	508	492	0.968504
	chr5	34286600	34286700	11	5	8	2.5	0.0117098	0	1	509	491	0.964637
	chr5	24394700	24394800	64	45	55	1.4	0.0117098	0	1	510	490	0.960784
	chr11	101418900	101419000	4	7	6	0.5	0.0117099	1	0	511	489	0.956947
	chr1	91978500	91978600	12.6755	7.87647	10.276	1.60928	0.0117101	0	1	510	490	0.960784
	chr2	124858400	124858500	26.4066	36.0442	31.2254	0.732615	0.0117109	1	0	510	490	0.960784
	chr16	13671900	13672000	80	68	74	1.2	0.0117109	0	1	510	490	0.960784
	chr16	13819100	13819200	93	70	82	1.3	0.0117116	0	1	511	489	0.956947
	chr15	94688000	94688100	7	3	5	2.2	0.0117118	0	1	511	489	0.956947
	chr10	107752500	107752600	48	70	59	0.7	0.0117141	1	0	512	488	0.953125
	chr1	10228200	10228300	12.4288	16.3625	14.3957	0.759589	0.0117145	1	0	511	489	0.956947
	chr2	95811700	95811800	19.4196	30.19	24.8048	0.643247	0.0117153	1	0	511	489	0.956947
	chr15	100057800	100057900	16	12	14	1.3	0.0117159	0	1	510	490	0.960784
	chr4	138103200	138103300	7	12	10	0.6	0.0117164	1	0	511	489	0.956947
	chr4	108369300	108369400	12	6	9	1.8	0.0117164	0	1	510	490	0.960784
	chr1	159788700	159788800	10.2581	21.6115	15.9348	0.47466	0.0117169	1	0	511	489	0.956947
	chr1	131078900	131079000	23.0681	16.6766	19.8723	1.38327	0.0117169	0	1	511	489	0.956947
	chr5	109845000	109845100	18	11	14	1.5	0.0117183	0	1	512	488	0.953125
	chr8	120504200	120504300	16	12	14	1.4	0.0117187	0	1	512	488	0.953125
	chrX	75760700	75760800	5	9	7	0.6	0.0117192	1	0	512	488	0.953125
	chr8	14928800	14928900	4	9	7	0.4	0.0117192	1	0	511	489	0.956947
	chr6	87913800	87913900	19	14	17	1.4	0.0117213	0	1	510	490	0.960784
	chr6	119479800	119479900	7	4	5	1.9	0.011722	0	1	510	490	0.960784
	chr18	45710700	45710800	15	21	18	0.7	0.0117225	1	0	511	489	0.956947
	chr5	68045500	68045600	5	8	6	0.6	0.0117228	1	0	511	489	0.956947
	chr2	120134900	120135000	10.9514	6.32157	8.63647	1.73238	0.0117229	0	1	510	490	0.960784
	chr13	97380500	97380600	5	9	7	0.6	0.0117247	1	0	510	490	0.960784
	chr1	174503300	174503400	3.71645	6.12941	4.92293	0.60633	0.0117248	1	0	510	490	0.960784
	chr5	75347000	75347100	10	6	8	1.6	0.0117249	0	1	509	491	0.964637
	chr6	55982300	55982400	9	14	11	0.6	0.011725	1	0	509	491	0.964637
	chr12	91748100	91748200	7	12	10	0.6	0.0117252	1	0	508	492	0.968504
	chr15	76802900	76803000	7	4	5	1.7	0.0117264	0	1	508	492	0.968504
	chr14	13257000	13257100	7	11	9	0.6	0.0117267	1	0	509	491	0.964637
	chr12	68997100	68997200	7	3	5	2.2	0.0117281	0	1	509	491	0.964637
	chr12	31897300	31897400	5	10	8	0.5	0.0117284	1	0	510	490	0.960784
	chr4	54551200	54551300	49	65	57	0.8	0.0117285	1	0	510	490	0.960784
	chr9	83610200	83610300	6	10	8	0.6	0.0117287	1	0	510	490	0.960784
	chr10	77434400	77434500	22	15	19	1.5	0.0117294	0	1	509	491	0.964637
	chr10	21009000	21009100	7	13	10	0.6	0.0117302	1	0	509	491	0.964637
	chr10	69005600	69005700	10	7	9	1.5	0.0117302	0	1	508	492	0.968504
	chr10	77793600	77793700	8	5	6	1.6	0.0117305	0	1	508	492	0.968504
	chr18	46650900	46651000	14	20	17	0.7	0.0117307	1	0	508	492	0.968504
	chr3	8667100	8667200	74	55	64	1.35	0.0117309	0	1	507	493	0.972387
	chr12	85123100	85123200	9	5	7	2	0.0117312	0	1	507	493	0.972387
	chr19	50514800	50514900	7	10	9	0.7	0.0117314	1	0	508	492	0.968504
	chr1	39651000	39651100	22.0129	13.5692	17.7911	1.62227	0.0117316	0	1	507	493	0.972387
	chr1	187476500	187476600	4.73569	8.75295	6.74432	0.54104	0.0117328	1	0	508	492	0.968504
	chr7	100651000	100651100	12	6	9	1.9	0.011735	0	1	508	492	0.968504
	chr2	4126800	4126900	10.6726	6.1132	8.39288	1.74582	0.0117364	0	1	509	491	0.964637
	chr3	21410100	21410200	31	45	38	0.68	0.0117367	1	0	510	490	0.960784
	chrX	7674800	7674900	4	9	7	0.5	0.0117373	1	0	510	490	0.960784
	chr15	76666700	76666800	5	8	7	0.6	0.0117376	1	0	509	491	0.964637
	chrX	106840500	106840600	25	38	32	0.7	0.0117377	1	0	509	491	0.964637
	chr12	89969500	89969600	6	4	5	1.8	0.0117379	0	1	509	491	0.964637
	chr1	130099300	130099400	5.86972	10.853	8.36133	0.54084	0.0117385	1	0	510	490	0.960784
	chr16	91548100	91548200	17	23	20	0.7	0.0117388	1	0	509	491	0.964637
	chr5	4686900	4687000	4	7	5	0.5	0.011739	1	0	508	492	0.968504
	chr15	102136200	102136300	133	112	122	1.2	0.0117391	0	1	507	493	0.972387
	chr16	57752700	57752800	3	7	5	0.5	0.0117394	1	0	508	492	0.968504
	chr17	29873600	29873700	20	12	16	1.6	0.0117406	0	1	507	493	0.972387
	chr6	71041200	71041300	3	7	5	0.5	0.0117413	1	0	507	493	0.972387
	chr15	87645300	87645400	5	8	6	0.6	0.0117415	1	0	506	494	0.976285
	chr2	84653500	84653600	7.48366	3.5065	5.49508	2.13423	0.0117425	0	1	506	494	0.976285
	chr5	14320600	14320700	4	8	6	0.6	0.0117425	1	0	506	494	0.976285
	chr3	138064100	138064200	9	5	7	1.73	0.0117426	0	1	505	495	0.980198
	chr2	33227800	33227900	8.79048	4.9865	6.88849	1.76286	0.0117426	0	1	506	494	0.976285
	chr18	36099700	36099800	9	7	8	1.4	0.0117428	0	1	507	493	0.972387
	chr13	45267700	45267800	7	12	10	0.6	0.0117434	1	0	507	493	0.972387
	chr7	79271100	79271200	9	13	11	0.7	0.0117467	1	0	507	493	0.972387
	chr9	93713200	93713300	5	9	7	0.5	0.0117468	1	0	506	494	0.976285
	chr10	126133400	126133500	25	33	29	0.8	0.011747	1	0	505	495	0.980198
	chr2	178323600	178323700	4.57558	7.43547	6.00552	0.615372	0.0117474	1	0	504	496	0.984127
	chr8	35385100	35385200	4	9	6	0.5	0.0117479	1	0	504	496	0.984127
	chr2	54481900	54482000	9.12312	4.22315	6.67314	2.16026	0.011748	0	1	504	496	0.984127
	chr4	95772800	95772900	16	26	21	0.6	0.0117481	1	0	504	496	0.984127
	chr14	72341700	72341800	5	9	7	0.6	0.0117483	1	0	504	496	0.984127
	chr14	102983100	102983200	33	42	38	0.8	0.0117485	1	0	504	496	0.984127
	chr11	60353000	60353100	368	298	333	1.2	0.0117488	0	1	503	497	0.988072
	chr6	85397300	85397400	13	8	11	1.7	0.011749	0	1	504	496	0.984127
	chr4	130520300	130520400	67	51	59	1.3	0.0117494	0	1	505	495	0.980198
	chr2	18585600	18585700	16.3474	7.64646	11.997	2.13791	0.0117506	0	1	505	495	0.980198
	chr2	26519000	26519100	21.698	13.1726	17.4353	1.64721	0.0117507	0	1	506	494	0.976285
	chr16	20290000	20290100	10	6	8	1.7	0.011751	0	1	507	493	0.972387
	chr18	34330600	34330700	26	16	21	1.6	0.0117512	0	1	507	493	0.972387
	chrX	134060000	134060100	16	8	12	1.9	0.0117514	0	1	507	493	0.972387
	chr6	98686500	98686600	11	5	8	2.2	0.0117515	0	1	507	493	0.972387
	chr11	60303700	60303800	9	6	8	1.6	0.0117518	0	1	507	493	0.972387
	chr8	71530900	71531000	15	10	12	1.6	0.0117526	0	1	508	492	0.968504
	chr13	67484100	67484200	27	20	24	1.4	0.0117546	0	1	509	491	0.964637
	chr2	126769600	126769700	48.8232	71.7448	60.284	0.680512	0.0117553	1	0	510	490	0.960784
	chr11	119238100	119238200	10	5	7	1.9	0.0117554	0	1	509	491	0.964637
	chr3	60563700	60563800	38	50	44	0.76	0.0117557	1	0	510	490	0.960784
	chr7	127478800	127478900	33	22	27	1.5	0.0117563	0	1	510	490	0.960784
	chr5	86804700	86804800	5	9	7	0.6	0.0117581	1	0	511	489	0.956947
	chr11	79844300	79844400	5	9	7	0.5	0.0117592	1	0	510	490	0.960784
	chr9	45562000	45562100	8	5	6	1.7	0.0117592	0	1	510	490	0.960784
	chrX	71622400	71622500	16	26	21	0.6	0.0117598	1	0	511	489	0.956947
	chr9	108338000	108338100	7	10	8	0.7	0.0117606	1	0	510	490	0.960784
	chr4	150656100	150656200	26	16	21	1.6	0.0117612	0	1	509	491	0.964637
	chr1	53282000	53282100	10.8232	5.83611	8.32965	1.85452	0.0117612	0	1	509	491	0.964637
	chr2	54379800	54379900	7.58515	12.5362	10.0607	0.605061	0.0117613	1	0	509	491	0.964637
	chr19	56566200	56566300	35	22	28	1.6	0.0117628	0	1	509	491	0.964637
	chr4	114625600	114625700	4	8	6	0.6	0.0117633	1	0	510	490	0.960784
	chr10	40390300	40390400	12	7	10	1.6	0.0117634	0	1	509	491	0.964637
	chr11	46511600	46511700	6	10	8	0.6	0.0117634	1	0	510	490	0.960784
	chr13	7164600	7164700	15	25	20	0.6	0.0117642	1	0	510	490	0.960784
	chr14	105176600	105176700	5	7	6	0.7	0.0117642	1	0	510	490	0.960784
	chr5	23432100	23432200	5	8	7	0.6	0.0117645	1	0	510	490	0.960784
	chr8	123898500	123898600	23	15	19	1.6	0.011765	0	1	510	490	0.960784
	chr2	34577100	34577200	4.08169	7.29617	5.68893	0.559429	0.0117671	1	0	510	490	0.960784
	chr13	94265000	94265100	63	47	55	1.3	0.0117671	0	1	510	490	0.960784
	chr8	83674500	83674600	8	5	7	1.6	0.0117675	0	1	510	490	0.960784
	chr8	16967400	16967500	4	8	6	0.6	0.0117682	1	0	510	490	0.960784
	chr4	132510500	132510600	152	125	138	1.2	0.0117684	0	1	509	491	0.964637
	chr5	118076700	118076800	19	27	23	0.7	0.0117693	1	0	509	491	0.964637
	chr4	99608600	99608700	9	17	13	0.6	0.0117695	1	0	509	491	0.964637
	chr10	83219800	83219900	19	14	16	1.4	0.0117696	0	1	509	491	0.964637
	chr15	84640900	84641000	9	5	7	1.8	0.0117706	0	1	509	491	0.964637
	chr5	130567700	130567800	8	5	6	1.9	0.0117707	0	1	510	490	0.960784
	chr10	98782100	98782200	7	4	6	1.9	0.0117712	0	1	510	490	0.960784
	chr7	99583900	99584000	15	10	13	1.5	0.0117718	0	1	510	490	0.960784
	chr4	126047200	126047300	9	6	7	1.6	0.0117732	0	1	511	489	0.956947
	chr5	25791600	25791700	10	15	13	0.6	0.0117735	1	0	512	488	0.953125
	chr6	24955300	24955400	10	14	12	0.7	0.0117736	1	0	511	489	0.956947
	chr7	128553500	128553600	10	4	7	2.3	0.011774	0	1	511	489	0.956947
	chr14	28958200	28958300	8	4	6	1.9	0.0117742	0	1	511	489	0.956947
	chr7	143574600	143574700	7	4	5	1.7	0.0117742	0	1	511	489	0.956947
	chr13	54504200	54504300	11	6	8	1.9	0.0117747	0	1	511	489	0.956947
	chr4	137729200	137729300	8	4	6	2	0.0117749	0	1	511	489	0.956947
	chr2	28924000	28924100	14.1425	9.96302	12.0527	1.41949	0.0117755	0	1	511	489	0.956947
	chr10	111516500	111516600	11	6	9	1.8	0.0117758	0	1	511	489	0.956947
	chr4	9356400	9356500	4	6	5	0.6	0.0117763	1	0	512	488	0.953125
	chr2	135658900	135659000	7.37262	10.222	8.7973	0.721253	0.0117766	1	0	512	488	0.953125
	chr3	82471200	82471300	4	6	5	0.59	0.0117767	1	0	512	488	0.953125
	chr14	54756500	54756600	18	8	13	2.2	0.0117767	0	1	512	488	0.953125
	chr2	25098300	25098400	19.4999	11.5393	15.5196	1.68986	0.0117771	0	1	512	488	0.953125
	chr12	76549800	76549900	8	4	6	2.2	0.0117775	0	1	513	487	0.949318
	chr9	50007400	50007500	4	6	5	0.6	0.0117778	1	0	514	486	0.945525
	chr1	36354100	36354200	8.1948	13.4521	10.8234	0.609185	0.0117778	1	0	513	487	0.949318
	chr10	58601100	58601200	7	4	5	1.8	0.0117779	0	1	512	488	0.953125
	chr1	184905600	184905700	18.6638	23.399	21.0314	0.797629	0.011778	1	0	513	487	0.949318
	chr3	135631300	135631400	12	8	10	1.41	0.0117785	0	1	513	487	0.949318
	chr9	59074000	59074100	7	3	5	2.1	0.0117788	0	1	514	486	0.945525
	chr17	5926800	5926900	16	9	13	1.7	0.011779	0	1	514	486	0.945525
	chr3	145971600	145971700	7	11	9	0.63	0.0117795	1	0	514	486	0.945525
	chr3	96664100	96664200	7	12	9	0.6	0.0117815	1	0	513	487	0.949318
	chr12	90608000	90608100	7	3	5	2.1	0.0117817	0	1	513	487	0.949318
	chr2	48679300	48679400	3.94793	6.61391	5.28092	0.596913	0.0117817	1	0	514	486	0.945525
	chr17	91093700	91093800	9	14	12	0.6	0.0117829	1	0	514	486	0.945525
	chr16	28954100	28954200	8	5	7	1.6	0.0117832	0	1	514	486	0.945525
	chr2	166076300	166076400	3.72065	7.0131	5.36687	0.530529	0.0117835	1	0	515	485	0.941748
	chr11	97315500	97315600	27	21	24	1.3	0.0117846	0	1	514	486	0.945525
	chrX	74312700	74312800	7	4	5	1.8	0.0117851	0	1	514	486	0.945525
	chr3	70502100	70502200	10	16	13	0.62	0.0117851	1	0	515	485	0.941748
	chr2	17731100	17731200	38.779	47.9074	43.3432	0.809457	0.0117851	1	0	514	486	0.945525
	chr18	75564600	75564700	18	11	14	1.7	0.0117852	0	1	513	487	0.949318
	chr19	55362700	55362800	19	12	15	1.6	0.0117854	0	1	513	487	0.949318
	chr13	67399700	67399800	21	16	19	1.3	0.0117856	0	1	514	486	0.945525
	chr5	34169500	34169600	246	196	221	1.3	0.0117868	0	1	514	486	0.945525
	chr6	92919700	92919800	22	37	30	0.6	0.011787	1	0	514	486	0.945525
	chr4	120188800	120188900	35	23	29	1.5	0.0117873	0	1	514	486	0.945525
	chr8	124371000	124371100	17	26	22	0.7	0.011788	1	0	515	485	0.941748
	chr2	161704700	161704800	8.66718	4.68602	6.6766	1.84958	0.0117881	0	1	515	485	0.941748
	chr13	60110600	60110700	7	12	10	0.6	0.0117883	1	0	515	485	0.941748
	chr7	4516600	4516700	5	10	8	0.5	0.0117886	1	0	515	485	0.941748
	chr15	67067900	67068000	7	14	11	0.5	0.0117887	1	0	515	485	0.941748
	chr11	32238500	32238600	14	10	12	1.4	0.0117904	0	1	515	485	0.941748
	chr17	13041900	13042000	4	9	7	0.5	0.011791	1	0	516	484	0.937984
	chr16	38288800	38288900	11	19	15	0.6	0.0117912	1	0	516	484	0.937984
	chr5	133365700	133365800	8	5	7	1.7	0.0117912	0	1	516	484	0.937984
	chr8	114456200	114456300	40	56	48	0.7	0.0117915	1	0	516	484	0.937984
	chr4	152131200	152131300	12	7	9	1.6	0.0117915	0	1	515	485	0.941748
	chr4	68598700	68598800	15	25	20	0.6	0.0117915	1	0	516	484	0.937984
	chr15	89546300	89546400	62	78	70	0.8	0.0117918	1	0	515	485	0.941748
	chr14	52292400	52292500	4	7	6	0.6	0.0117926	1	0	515	485	0.941748
	chr8	46770000	46770100	73	54	63	1.4	0.0117936	0	1	515	485	0.941748
	chr4	116828100	116828200	5	8	6	0.7	0.0117943	1	0	516	484	0.937984
	chr6	86234200	86234300	7	13	10	0.6	0.0117944	1	0	515	485	0.941748
	chr4	137861900	137862000	8	5	6	1.8	0.0117954	0	1	515	485	0.941748
	chr5	99572900	99573000	7	4	6	1.8	0.0117955	0	1	515	485	0.941748
	chr17	72485700	72485800	9	5	7	1.8	0.0117956	0	1	516	484	0.937984
	chrX	99575300	99575400	29	41	35	0.7	0.0117961	1	0	517	483	0.934236
	chr9	77991900	77992000	38	52	45	0.7	0.0117961	1	0	517	483	0.934236
	chr5	53947600	53947700	19	32	26	0.6	0.0117961	1	0	516	484	0.937984
	chr6	31106100	31106200	8	4	6	1.9	0.0117962	0	1	516	484	0.937984
	chrX	163157400	163157500	8	3	5	2.2	0.0117965	0	1	517	483	0.934236
	chr18	80577700	80577800	11	17	14	0.7	0.0117981	1	0	517	483	0.934236
	chr3	131588000	131588100	10	14	12	0.69	0.0117995	1	0	516	484	0.937984
	chr16	64265600	64265700	14	19	17	0.7	0.0118001	1	0	515	485	0.941748
	chr14	8172900	8173000	191	159	175	1.2	0.0118009	0	1	515	485	0.941748
	chr7	44970100	44970200	4	7	6	0.6	0.0118023	1	0	515	485	0.941748
	chr11	88864500	88864600	44	28	36	1.6	0.0118028	0	1	514	486	0.945525
	chr5	134548500	134548600	12	7	9	1.7	0.0118032	0	1	515	485	0.941748
	chr12	80537200	80537300	5	11	8	0.5	0.0118034	1	0	516	484	0.937984
	chr16	32452500	32452600	13	6	10	2.1	0.0118045	0	1	516	484	0.937984
	chr10	59011500	59011600	12	8	10	1.4	0.0118052	0	1	516	484	0.937984
	chr5	74246200	74246300	6	9	8	0.6	0.0118054	1	0	517	483	0.934236
	chr7	25781400	25781500	6	4	5	1.6	0.011806	0	1	516	484	0.937984
	chr11	72650600	72650700	9	5	7	1.8	0.011806	0	1	517	483	0.934236
	chr1	176813700	176813800	10.3988	6.18171	8.29023	1.68218	0.0118065	0	1	518	482	0.930502
	chr14	119687100	119687200	6	9	8	0.7	0.0118065	1	0	519	481	0.926782
	chr1	73032600	73032700	21.7489	35.7331	28.741	0.608649	0.0118072	1	0	519	481	0.926782
	chr1	183982300	183982400	6.58376	11.1516	8.86766	0.590388	0.0118072	1	0	519	481	0.926782
	chr5	66486300	66486400	6	10	8	0.6	0.0118098	1	0	519	481	0.926782
	chr1	42693500	42693600	13.049	8.01277	10.5309	1.62853	0.0118099	0	1	518	482	0.930502
	chr3	10014000	10014100	9	5	7	1.9	0.0118104	0	1	518	482	0.930502
	chr5	64044100	64044200	8	5	6	1.6	0.0118111	0	1	518	482	0.930502
	chr5	139323800	139323900	8	5	7	1.6	0.0118112	0	1	519	481	0.926782
	chr11	119863600	119863700	19	10	15	1.9	0.0118113	0	1	520	480	0.923077
	chr5	66757200	66757300	4	7	5	0.6	0.0118114	1	0	521	479	0.919386
	chr9	60414400	60414500	16	9	13	1.9	0.0118127	0	1	521	479	0.919386
	chr8	47241200	47241300	7	4	5	2	0.0118136	0	1	521	479	0.919386
	chr15	101538000	101538100	8	12	10	0.7	0.0118139	1	0	521	479	0.919386
	chr4	120252900	120253000	32	40	36	0.8	0.0118139	1	0	520	480	0.923077
	chr8	99416600	99416700	46	58	52	0.8	0.0118142	1	0	520	480	0.923077
	chr16	94525900	94526000	7	4	6	1.6	0.0118151	0	1	519	481	0.926782
	chr9	119089400	119089500	4	6	5	0.7	0.0118158	1	0	519	481	0.926782
	chr14	70457900	70458000	7	9	8	0.7	0.011816	1	0	518	482	0.930502
	chr17	5293800	5293900	21	15	18	1.4	0.0118172	0	1	517	483	0.934236
	chr1	86378800	86378900	28.8331	40.2951	34.5641	0.715548	0.0118173	1	0	518	482	0.930502
	chr5	71778400	71778500	6	12	9	0.5	0.0118181	1	0	517	483	0.934236
	chr14	100461300	100461400	7	12	9	0.6	0.0118181	1	0	517	483	0.934236
	chr5	89881600	89881700	6	10	8	0.6	0.0118187	1	0	517	483	0.934236
	chr11	93603700	93603800	9	5	7	2	0.0118203	0	1	516	484	0.937984
	chr4	28065600	28065700	5	11	8	0.5	0.0118214	1	0	517	483	0.934236
	chr11	77851000	77851100	26	15	20	1.8	0.0118225	0	1	516	484	0.937984
	chr8	127608700	127608800	11	9	10	1.3	0.0118226	0	1	516	484	0.937984
	chr6	142672500	142672600	4	7	5	0.6	0.0118228	1	0	517	483	0.934236
	chr11	35607400	35607500	56	72	64	0.8	0.0118229	1	0	517	483	0.934236
	chr8	106022600	106022700	27	21	24	1.3	0.0118231	0	1	516	484	0.937984
	chr11	79632100	79632200	11	16	13	0.7	0.0118233	1	0	516	484	0.937984
	chr6	91052800	91052900	3	6	5	0.5	0.0118245	1	0	515	485	0.941748
	chr1	187796100	187796200	6.41107	10.0362	8.22364	0.638793	0.0118245	1	0	514	486	0.945525
	chr4	44999700	44999800	9	13	11	0.7	0.0118247	1	0	513	487	0.949318
	chr11	98470000	98470100	4	6	5	0.6	0.0118249	1	0	513	487	0.949318
	chr2	136753800	136753900	28.7215	43.1295	35.9255	0.665936	0.0118253	1	0	513	487	0.949318
	chr6	129543900	129544000	8	6	7	1.4	0.0118258	0	1	513	487	0.949318
	chr12	16289100	16289200	5	9	7	0.6	0.0118268	1	0	514	486	0.945525
	chr8	57018100	57018200	64	84	74	0.8	0.011828	1	0	514	486	0.945525
	chr15	76511000	76511100	4	7	5	0.6	0.0118308	1	0	513	487	0.949318
	chr6	83361500	83361600	6	8	7	0.7	0.0118313	1	0	512	488	0.953125
	chr10	86872800	86872900	7	4	5	1.5	0.0118317	0	1	511	489	0.956947
	chr1	79580900	79581000	6.67078	3.46549	5.06814	1.92491	0.011833	0	1	512	488	0.953125
	chr10	26035200	26035300	12	20	16	0.6	0.011834	1	0	512	488	0.953125
	chr11	75311800	75311900	12	7	9	1.7	0.0118349	0	1	512	488	0.953125
	chr4	148309500	148309600	4	8	6	0.5	0.0118351	1	0	513	487	0.949318
	chr18	60945900	60946000	6	10	8	0.6	0.0118352	1	0	513	487	0.949318
	chr5	24606700	24606800	4	9	6	0.5	0.0118353	1	0	512	488	0.953125
	chr2	28836500	28836600	5.00804	8.05278	6.53041	0.621902	0.0118361	1	0	512	488	0.953125
	chr3	101601200	101601300	6	4	5	1.74	0.0118376	0	1	511	489	0.956947
	chr18	75367300	75367400	14	7	11	1.8	0.0118397	0	1	512	488	0.953125
	chr4	66618400	66618500	10	18	14	0.6	0.0118401	1	0	512	488	0.953125
	chr17	31036600	31036700	35	21	28	1.6	0.0118403	0	1	511	489	0.956947
	chr10	24778900	24779000	4	7	5	0.5	0.0118404	1	0	512	488	0.953125
	chr3	30398500	30398600	20	32	26	0.63	0.0118407	1	0	512	488	0.953125
	chr7	65075500	65075600	6	4	5	1.6	0.0118413	0	1	511	489	0.956947
	chr14	65779100	65779200	8	4	6	1.7	0.0118421	0	1	512	488	0.953125
	chr6	6486100	6486200	11	17	14	0.7	0.0118423	1	0	512	488	0.953125
	chr18	76378900	76379000	39	28	34	1.4	0.0118433	0	1	512	488	0.953125
	chr9	120292500	120292600	13	7	10	1.8	0.0118434	0	1	512	488	0.953125
	chr2	119594200	119594300	113.312	96.5906	104.952	1.17312	0.0118438	0	1	512	488	0.953125
	chr15	82959200	82959300	7	4	5	1.8	0.0118441	0	1	513	487	0.949318
	chr13	49224500	49224600	7	3	5	2.3	0.0118449	0	1	513	487	0.949318
	chr4	149702800	149702900	11	6	8	1.9	0.0118451	0	1	513	487	0.949318
	chr2	166606300	166606400	11.4773	6.33005	8.90369	1.81315	0.011846	0	1	513	487	0.949318
	chr15	103484500	103484600	15	10	12	1.6	0.0118465	0	1	514	486	0.945525
	chr2	169396500	169396600	41.347	56.6307	48.9889	0.730116	0.0118465	1	0	514	486	0.945525
	chr12	40244100	40244200	20	25	22	0.8	0.0118475	1	0	514	486	0.945525
	chr5	42168600	42168700	7	10	9	0.7	0.0118488	1	0	513	487	0.949318
	chr10	83600800	83600900	5	8	6	0.6	0.0118491	1	0	512	488	0.953125
	chr16	14229800	14229900	14	20	17	0.7	0.0118492	1	0	511	489	0.956947
	chr18	34456200	34456300	13	10	11	1.4	0.0118493	0	1	510	490	0.960784
	chr9	59565900	59566000	9	4	7	2.2	0.0118495	0	1	511	489	0.956947
	chr14	44859400	44859500	9	15	12	0.7	0.0118514	1	0	511	489	0.956947
	chr12	109111100	109111200	11	7	9	1.5	0.0118515	0	1	511	489	0.956947
	chr6	145852900	145853000	47	62	54	0.8	0.0118524	1	0	512	488	0.953125
	chr15	73555000	73555100	17	9	13	1.9	0.0118537	0	1	512	488	0.953125
	chr1	93871700	93871800	5.85274	13.7091	9.7809	0.426925	0.0118545	1	0	513	487	0.949318
	chr2	110211500	110211600	4.21475	7.29735	5.75605	0.577573	0.0118546	1	0	512	488	0.953125
	chr5	140830700	140830800	245	184	214	1.3	0.0118548	0	1	512	488	0.953125
	chr8	35469100	35469200	52	39	46	1.3	0.0118548	0	1	512	488	0.953125
	chr2	116661400	116661500	13.0411	21.4224	17.2318	0.608761	0.0118549	1	0	513	487	0.949318
	chr8	122030300	122030400	6	4	5	1.6	0.0118558	0	1	512	488	0.953125
	chr4	106747100	106747200	16	28	22	0.6	0.0118563	1	0	512	488	0.953125
	chr12	39975900	39976000	14	21	18	0.7	0.0118564	1	0	511	489	0.956947
	chr1	86201600	86201700	4.93592	9.64405	7.28999	0.51181	0.0118565	1	0	511	489	0.956947
	chr10	81257100	81257200	8	4	6	1.9	0.0118566	0	1	510	490	0.960784
	chr15	73023100	73023200	69	55	62	1.3	0.0118566	0	1	511	489	0.956947
	chr13	81597600	81597700	6	3	5	1.9	0.0118573	0	1	511	489	0.956947
	chr14	72576400	72576500	8	3	6	2.4	0.0118574	0	1	511	489	0.956947
	chr9	97667700	97667800	22	33	28	0.7	0.0118576	1	0	512	488	0.953125
	chr11	120017300	120017400	27	18	22	1.5	0.0118584	0	1	512	488	0.953125
	chr9	109054800	109054900	116	92	104	1.3	0.0118586	0	1	513	487	0.949318
	chr16	6883100	6883200	12	5	8	2.5	0.0118599	0	1	514	486	0.945525
	chr11	82378800	82378900	15	22	18	0.7	0.0118606	1	0	515	485	0.941748
	chr16	34628800	34628900	20	29	24	0.7	0.0118607	1	0	514	486	0.945525
	chr9	107252300	107252400	25	33	29	0.8	0.0118609	1	0	514	486	0.945525
	chr9	67496500	67496600	14	7	11	1.8	0.0118626	0	1	514	486	0.945525
	chr1	88562600	88562700	8.04856	5.14956	6.59906	1.56296	0.0118628	0	1	514	486	0.945525
	chr10	80261800	80261900	30	22	26	1.4	0.011863	0	1	514	486	0.945525
	chr1	37882000	37882100	9.84288	5.58475	7.71382	1.76246	0.0118632	0	1	514	486	0.945525
	chr13	93304600	93304700	9	13	11	0.7	0.0118632	1	0	514	486	0.945525
	chr7	65371300	65371400	22	15	18	1.5	0.0118635	0	1	514	486	0.945525
	chr3	88335900	88336000	8	5	6	1.66	0.0118641	0	1	514	486	0.945525
	chr6	114367800	114367900	14	7	10	1.9	0.0118645	0	1	514	486	0.945525
	chr6	107529500	107529600	24	15	19	1.6	0.0118646	0	1	515	485	0.941748
	chr10	27942400	27942500	16	25	20	0.6	0.0118647	1	0	515	485	0.941748
	chr5	40625000	40625100	13	21	17	0.6	0.0118649	1	0	515	485	0.941748
	chr16	35983700	35983800	25	19	22	1.3	0.0118654	0	1	514	486	0.945525
	chr1	153122600	153122700	5.85707	11.1251	8.49111	0.526471	0.0118663	1	0	515	485	0.941748
	chr6	97833300	97833400	4	7	5	0.6	0.0118665	1	0	514	486	0.945525
	chr17	32115700	32115800	4	7	5	0.5	0.0118681	1	0	514	486	0.945525
	chr4	120287600	120287700	13	10	11	1.3	0.0118692	0	1	513	487	0.949318
	chr6	86886000	86886100	7	4	6	1.8	0.0118697	0	1	513	487	0.949318
	chr6	147028300	147028400	7	11	9	0.6	0.0118699	1	0	514	486	0.945525
	chr10	90695100	90695200	4	7	5	0.5	0.01187	1	0	514	486	0.945525
	chr18	88737200	88737300	16	12	14	1.3	0.0118727	0	1	514	486	0.945525
	chr8	105431900	105432000	9	16	12	0.5	0.0118731	1	0	514	486	0.945525
	chr16	77016200	77016300	8	13	10	0.6	0.0118742	1	0	513	487	0.949318
	chr3	145542500	145542600	6	11	8	0.57	0.0118756	1	0	512	488	0.953125
	chr8	105534100	105534200	19	14	16	1.3	0.0118756	0	1	512	488	0.953125
	chr12	89106700	89106800	8	5	7	1.5	0.0118758	0	1	512	488	0.953125
	chr10	111642000	111642100	5	11	8	0.4	0.0118765	1	0	513	487	0.949318
	chr2	41264400	41264500	25.2759	16.8793	21.0776	1.49744	0.0118769	0	1	513	487	0.949318
	chr8	111719000	111719100	8	4	6	1.8	0.0118772	0	1	514	486	0.945525
	chr2	181648900	181649000	12.6041	6.35722	9.48064	1.98264	0.0118773	0	1	515	485	0.941748
	chr13	42932400	42932500	9	4	7	2.2	0.0118783	0	1	516	484	0.937984
	chr2	173143800	173143900	19.592	27.5972	23.5946	0.709927	0.0118784	1	0	517	483	0.934236
	chr4	152345400	152345500	19	13	16	1.5	0.0118785	0	1	517	483	0.934236
	chr11	98682000	98682100	6	4	5	1.7	0.0118789	0	1	518	482	0.930502
	chr3	89436600	89436700	14	9	11	1.58	0.0118797	0	1	519	481	0.926782
	chr8	36028700	36028800	10	5	7	1.8	0.0118803	0	1	520	480	0.923077
	chr16	17492200	17492300	12	18	15	0.7	0.011881	1	0	521	479	0.919386
	chr15	88618100	88618200	12	7	9	1.7	0.0118815	0	1	521	479	0.919386
	chr10	70739700	70739800	7	10	8	0.7	0.0118817	1	0	521	479	0.919386
	chrX	13070900	13071000	59	49	54	1.2	0.0118825	0	1	521	479	0.919386
	chr9	21166900	21167000	8	5	7	1.5	0.0118826	0	1	521	479	0.919386
	chr10	21295800	21295900	21	16	19	1.3	0.0118832	0	1	522	478	0.915709
	chr9	57421000	57421100	15	8	11	1.8	0.0118843	0	1	522	478	0.915709
	chr8	112845900	112846000	3	7	5	0.5	0.0118848	1	0	523	477	0.912046
	chr18	12453400	12453500	6	11	9	0.5	0.011885	1	0	523	477	0.912046
	chr9	27308900	27309000	24	33	28	0.7	0.0118858	1	0	522	478	0.915709
	chrX	74019800	74019900	7	4	5	1.8	0.0118866	0	1	521	479	0.919386
	chr3	139813700	139813800	16	25	20	0.64	0.0118869	1	0	521	479	0.919386
	chr6	91129800	91129900	40	58	49	0.7	0.0118871	1	0	521	479	0.919386
	chr17	29614800	29614900	53	45	49	1.2	0.0118879	0	1	521	479	0.919386
	chr1	167818600	167818700	11.9008	18.5377	15.2193	0.64198	0.0118884	1	0	521	479	0.919386
	chr2	90782000	90782100	7.90443	13.6133	10.7588	0.580642	0.0118888	1	0	521	479	0.919386
	chr6	100072600	100072700	33	48	41	0.7	0.0118892	1	0	520	480	0.923077
	chr10	49131600	49131700	4	8	6	0.6	0.0118892	1	0	519	481	0.926782
	chr17	73942000	73942100	12	20	16	0.6	0.0118894	1	0	518	482	0.930502
	chr5	113771300	113771400	6	4	5	1.6	0.0118896	0	1	517	483	0.934236
	chr16	59420900	59421000	15	10	12	1.5	0.0118903	0	1	518	482	0.930502
	chr4	5511700	5511800	7	11	9	0.6	0.0118903	1	0	519	481	0.926782
	chr19	37066500	37066600	7	5	6	1.6	0.0118908	0	1	519	481	0.926782
	chr1	106428100	106428200	4.32069	6.95858	5.63963	0.620916	0.0118912	1	0	520	480	0.923077
	chr10	42478700	42478800	16	11	13	1.5	0.0118913	0	1	519	481	0.926782
	chr12	111766400	111766500	8	5	6	1.7	0.0118921	0	1	520	480	0.923077
	chr6	39870800	39870900	7	4	5	1.9	0.0118927	0	1	520	480	0.923077
	chr3	153524900	153525000	26	16	21	1.65	0.0118933	0	1	521	479	0.919386
	chr2	26847800	26847900	9.41194	5.57251	7.49223	1.689	0.0118938	0	1	522	478	0.915709
	chr4	68788600	68788700	63	89	76	0.7	0.0118944	1	0	523	477	0.912046
	chr7	78248000	78248100	4	7	5	0.5	0.0118945	1	0	522	478	0.915709
	chr1	50947000	50947100	6.38491	3.4838	4.93435	1.83274	0.0118947	0	1	521	479	0.919386
	chr4	122856300	122856400	6	4	5	1.6	0.0118948	0	1	521	479	0.919386
	chr2	167137500	167137600	7.08092	11.6428	9.36187	0.608179	0.0118956	1	0	521	479	0.919386
	chr13	101801300	101801400	11	7	9	1.5	0.0118958	0	1	520	480	0.923077
	chr7	79471600	79471700	15	8	11	1.8	0.0118977	0	1	521	479	0.919386
	chr3	9711000	9711100	11	8	9	1.46	0.0118978	0	1	521	479	0.919386
	chr9	41474600	41474700	17	11	14	1.6	0.0118979	0	1	522	478	0.915709
	chr3	142774500	142774600	5	9	7	0.58	0.0118984	1	0	523	477	0.912046
	chr12	70359500	70359600	5	13	9	0.4	0.011899	1	0	522	478	0.915709
	chr3	66510600	66510700	17	25	21	0.7	0.0118991	1	0	521	479	0.919386
	chr9	59284400	59284500	4	6	5	0.6	0.0118992	1	0	521	479	0.919386
	chr9	28692500	28692600	13	9	11	1.4	0.0118997	0	1	521	479	0.919386
	chr1	37614200	37614300	23.443	36.9795	30.2113	0.633947	0.0119003	1	0	522	478	0.915709
	chr8	18595000	18595100	25	16	20	1.6	0.0119018	0	1	521	479	0.919386
	chr14	27630900	27631000	13	20	16	0.7	0.0119023	1	0	521	479	0.919386
	chr7	127822400	127822500	4	9	7	0.5	0.0119025	1	0	520	480	0.923077
	chr7	55581500	55581600	11	17	14	0.6	0.0119029	1	0	520	480	0.923077
	chr2	125247200	125247300	38.5797	28.6112	33.5955	1.34841	0.0119054	0	1	520	480	0.923077
	chr1	66964800	66964900	6.89691	11.4911	9.19401	0.600195	0.0119054	1	0	521	479	0.919386
	chr5	105498800	105498900	16	10	13	1.6	0.0119056	0	1	521	479	0.919386
	chr8	120425100	120425200	9	5	7	1.8	0.0119084	0	1	521	479	0.919386
	chr5	112412500	112412600	10	7	9	1.5	0.011909	0	1	521	479	0.919386
	chr13	26554400	26554500	6	10	8	0.6	0.0119095	1	0	521	479	0.919386
	chr11	64522700	64522800	8	13	10	0.6	0.0119097	1	0	521	479	0.919386
	chr5	136638000	136638100	7	4	5	1.9	0.0119108	0	1	521	479	0.919386
	chr4	137627200	137627300	8	3	6	2.4	0.0119112	0	1	522	478	0.915709
	chr8	118503100	118503200	9	14	12	0.7	0.011912	1	0	522	478	0.915709
	chr5	95943000	95943100	28	39	33	0.7	0.0119123	1	0	522	478	0.915709
	chr10	71338600	71338700	7	4	6	1.7	0.0119127	0	1	522	478	0.915709
	chr9	44013100	44013200	10	17	13	0.6	0.0119128	1	0	523	477	0.912046
	chr8	106165600	106165700	31	19	25	1.6	0.0119145	0	1	523	477	0.912046
	chr10	64992800	64992900	5	9	7	0.6	0.011915	1	0	523	477	0.912046
	chr13	24831800	24831900	6	4	5	1.7	0.0119151	0	1	522	478	0.915709
	chr2	153015500	153015600	53.866	36.2468	45.0564	1.48609	0.0119155	0	1	523	477	0.912046
	chr14	55560400	55560500	131	108	119	1.2	0.0119159	0	1	524	476	0.908397
	chr15	76744500	76744600	12	20	16	0.6	0.011916	1	0	524	476	0.908397
	chr4	155961900	155962000	7	4	6	1.8	0.0119166	0	1	523	477	0.912046
	chr3	11029800	11029900	11	17	14	0.63	0.0119169	1	0	523	477	0.912046
	chr5	103085000	103085100	7	4	6	1.9	0.0119172	0	1	523	477	0.912046
	chr1	57882600	57882700	7.76536	11.669	9.71718	0.66547	0.0119174	1	0	523	477	0.912046
	chr7	46415500	46415600	7	4	5	1.7	0.0119175	0	1	523	477	0.912046
	chr14	63795300	63795400	50	37	44	1.3	0.0119183	0	1	523	477	0.912046
	chr3	18452300	18452400	12	19	16	0.65	0.0119184	1	0	523	477	0.912046
	chr18	22043500	22043600	19	11	15	1.7	0.0119189	0	1	523	477	0.912046
	chr17	8238100	8238200	12	6	9	2	0.0119191	0	1	524	476	0.908397
	chr17	62741300	62741400	6	12	9	0.5	0.01192	1	0	524	476	0.908397
	chr18	60787100	60787200	55	40	47	1.4	0.0119201	0	1	524	476	0.908397
	chr4	19518000	19518100	12	20	16	0.6	0.0119213	1	0	525	475	0.904762
	chr14	10413700	10413800	26	34	30	0.8	0.0119213	1	0	525	475	0.904762
	chr10	90919200	90919300	4	9	6	0.4	0.0119225	1	0	525	475	0.904762
	chr12	83632400	83632500	8	5	7	1.7	0.0119227	0	1	524	476	0.908397
	chr4	124456000	124456100	21	30	25	0.7	0.0119232	1	0	524	476	0.908397
	chr5	99939300	99939400	9	5	7	1.9	0.011924	0	1	523	477	0.912046
	chr13	108338100	108338200	6	10	8	0.6	0.0119241	1	0	523	477	0.912046
	chr17	56609700	56609800	126	109	118	1.2	0.0119241	0	1	522	478	0.915709
	chr13	20982000	20982100	53	61	57	0.9	0.0119254	1	0	523	477	0.912046
	chr5	65234800	65234900	6	13	10	0.5	0.0119259	1	0	522	478	0.915709
	chr6	85501600	85501700	11	5	8	2	0.0119265	0	1	521	479	0.919386
	chr5	27604200	27604300	30	36	33	0.9	0.0119265	1	0	521	479	0.919386
	chr1	64214600	64214700	5.96176	10.648	8.30488	0.559895	0.011928	1	0	521	479	0.919386
	chr12	61543000	61543100	38	54	46	0.7	0.0119284	1	0	521	479	0.919386
	chr13	55701800	55701900	21	15	18	1.4	0.0119286	0	1	521	479	0.919386
	chrX	51524100	51524200	12	18	15	0.7	0.0119291	1	0	522	478	0.915709
	chr16	32831600	32831700	33	43	38	0.8	0.0119291	1	0	522	478	0.915709
	chr5	126765300	126765400	29	22	26	1.3	0.0119298	0	1	522	478	0.915709
	chr19	42018000	42018100	36	47	42	0.8	0.0119309	1	0	522	478	0.915709
	chr19	5912700	5912800	27	20	24	1.4	0.0119313	0	1	522	478	0.915709
	chr8	45875600	45875700	10	6	8	1.7	0.0119313	0	1	522	478	0.915709
	chr1	97615600	97615700	8.1554	13.7718	10.9636	0.592183	0.0119319	1	0	522	478	0.915709
	chr10	88413600	88413700	12	19	15	0.6	0.011933	1	0	522	478	0.915709
	chr2	150016200	150016300	6.50222	11.6127	9.05744	0.559925	0.0119343	1	0	522	478	0.915709
	chr12	76403500	76403600	9	16	13	0.6	0.0119349	1	0	522	478	0.915709
	chr19	29774800	29774900	8	5	6	1.7	0.0119352	0	1	522	478	0.915709
	chr11	69062200	69062300	9	5	7	1.7	0.0119354	0	1	523	477	0.912046
	chr3	79287100	79287200	47	35	41	1.35	0.0119364	0	1	524	476	0.908397
	chr10	111419800	111419900	11	19	15	0.6	0.0119372	1	0	525	475	0.904762
	chr6	37412200	37412300	26	16	21	1.6	0.0119384	0	1	525	475	0.904762
	chr16	20714500	20714600	13	7	10	1.9	0.0119387	0	1	525	475	0.904762
	chr17	56974800	56974900	9	14	11	0.6	0.0119388	1	0	526	474	0.901141
	chr10	78471500	78471600	7	5	6	1.3	0.0119398	0	1	525	475	0.904762
	chr11	111030400	111030500	8	4	6	2	0.01194	0	1	526	474	0.901141
	chr11	29794600	29794700	8	14	11	0.6	0.0119401	1	0	527	473	0.897533
	chr17	83927100	83927200	3	8	5	0.4	0.0119407	1	0	526	474	0.901141
	chr10	77449500	77449600	23	30	27	0.8	0.0119411	1	0	525	475	0.904762
	chr11	115382200	115382300	7	4	5	1.8	0.0119429	0	1	524	476	0.908397
	chr13	94540400	94540500	11	5	8	2.4	0.011943	0	1	525	475	0.904762
	chr8	18060600	18060700	5	7	6	0.7	0.0119431	1	0	526	474	0.901141
	chr2	181713900	181714000	30.5445	16.2125	23.3785	1.88401	0.0119432	0	1	525	475	0.904762
	chr8	32305100	32305200	4	8	6	0.5	0.0119436	1	0	525	475	0.904762
	chr3	88217100	88217200	5	9	7	0.55	0.0119461	1	0	524	476	0.908397
	chr1	93210300	93210400	18.4752	10.2972	14.3862	1.79419	0.0119473	0	1	523	477	0.912046
	chr5	96769200	96769300	32	23	27	1.4	0.0119473	0	1	523	477	0.912046
	chr13	30566900	30567000	25	16	20	1.6	0.0119485	0	1	523	477	0.912046
	chr5	79967600	79967700	4	8	6	0.5	0.0119504	1	0	523	477	0.912046
	chr3	147295300	147295400	6	10	8	0.59	0.0119508	1	0	522	478	0.915709
	chr17	76294800	76294900	4	12	8	0.3	0.0119515	1	0	522	478	0.915709
	chr5	135681300	135681400	37	23	30	1.6	0.0119516	0	1	522	478	0.915709
	chr2	30671200	30671300	4.8892	8.2895	6.58935	0.589807	0.0119522	1	0	522	478	0.915709
	chr4	117835500	117835600	6	4	5	1.6	0.0119526	0	1	522	478	0.915709
	chr3	120781300	120781400	6	11	8	0.52	0.0119548	1	0	523	477	0.912046
	chr8	12508300	12508400	5	10	8	0.5	0.0119548	1	0	522	478	0.915709
	chr5	113180200	113180300	23	16	20	1.5	0.0119551	0	1	521	479	0.919386
	chr5	140611700	140611800	8	4	6	1.9	0.011956	0	1	521	479	0.919386
	chr8	67714100	67714200	10	14	12	0.7	0.0119573	1	0	521	479	0.919386
	chr1	170394900	170395000	14.9334	20.0235	17.4784	0.745795	0.0119576	1	0	521	479	0.919386
	chr15	86746400	86746500	5	9	7	0.6	0.011958	1	0	520	480	0.923077
	chr5	66384800	66384900	20	10	15	2	0.0119582	0	1	520	480	0.923077
	chr1	135199600	135199700	10.5194	18.3642	14.4418	0.572822	0.0119585	1	0	521	479	0.919386
	chr11	95429200	95429300	23	16	19	1.4	0.0119586	0	1	521	479	0.919386
	chr18	35240400	35240500	8	4	6	1.8	0.0119586	0	1	522	478	0.915709
	chr15	79753200	79753300	28	19	24	1.5	0.0119589	0	1	522	478	0.915709
	chr14	34843800	34843900	9	5	7	1.8	0.0119593	0	1	523	477	0.912046
	chr4	20592800	20592900	53	70	62	0.8	0.0119602	1	0	524	476	0.908397
	chr7	25238100	25238200	66	52	59	1.3	0.0119604	0	1	523	477	0.912046
	chr10	107271800	107271900	12	8	10	1.6	0.0119604	0	1	523	477	0.912046
	chr5	127163600	127163700	11	6	8	2	0.0119609	0	1	524	476	0.908397
	chrX	60404100	60404200	17	8	13	2	0.0119618	0	1	525	475	0.904762
	chr2	33126600	33126700	4.10926	7.29485	5.70205	0.56331	0.011962	1	0	526	474	0.901141
	chr15	100422900	100423000	39	29	34	1.4	0.011962	0	1	526	474	0.901141
	chr9	67274500	67274600	8	3	6	2.4	0.0119621	0	1	526	474	0.901141
	chr3	142701500	142701600	7	12	10	0.59	0.0119623	1	0	527	473	0.897533
	chr2	122467600	122467700	4.41057	7.84229	6.12643	0.562409	0.0119623	1	0	526	474	0.901141
	chr5	5055400	5055500	7	12	9	0.6	0.0119627	1	0	526	474	0.901141
	chr6	62197400	62197500	6	9	8	0.7	0.011963	1	0	525	475	0.904762
	chr14	67305300	67305400	4	8	6	0.6	0.0119653	1	0	524	476	0.908397
	chr6	86897600	86897700	7	3	5	2.4	0.0119662	0	1	524	476	0.908397
	chr2	65610100	65610200	6.44715	12.3242	9.38569	0.523128	0.0119663	1	0	525	475	0.904762
	chr4	128949600	128949700	16	24	20	0.7	0.0119664	1	0	525	475	0.904762
	chr7	30205600	30205700	6	4	5	1.6	0.0119671	0	1	524	476	0.908397
	chr10	40128500	40128600	27	38	33	0.7	0.0119676	1	0	524	476	0.908397
	chr13	26657100	26657200	9	6	7	1.7	0.011968	0	1	524	476	0.908397
	chr10	41909100	41909200	11	7	9	1.6	0.0119683	0	1	525	475	0.904762
	chr6	138920300	138920400	12	18	15	0.7	0.0119689	1	0	526	474	0.901141
	chr9	102006700	102006800	11	6	9	1.8	0.011969	0	1	525	475	0.904762
	chr2	31041600	31041700	8.9332	6.30119	7.6172	1.4177	0.0119697	0	1	525	475	0.904762
	chr17	59039900	59040000	14	21	17	0.7	0.01197	1	0	525	475	0.904762
	chr11	67926500	67926600	6	9	7	0.6	0.0119708	1	0	524	476	0.908397
	chr7	63319800	63319900	10	6	8	1.7	0.0119718	0	1	524	476	0.908397
	chr9	29678600	29678700	6	9	8	0.7	0.011972	1	0	525	475	0.904762
	chrX	155216400	155216500	102	83	93	1.2	0.0119725	0	1	524	476	0.908397
	chr2	133113900	133114000	17.6791	25.2774	21.4783	0.699404	0.0119727	1	0	524	476	0.908397
	chr9	123113400	123113500	10	6	8	1.7	0.0119733	0	1	524	476	0.908397
	chr1	37865200	37865300	154.159	127.461	140.81	1.20946	0.0119752	0	1	525	475	0.904762
	chr9	121367100	121367200	12	8	10	1.4	0.0119753	0	1	525	475	0.904762
	chr6	40109100	40109200	8	4	6	1.9	0.0119755	0	1	525	475	0.904762
	chr6	54553000	54553100	6	3	5	1.7	0.0119757	0	1	526	474	0.901141
	chr9	63794000	63794100	15	21	18	0.7	0.0119765	1	0	526	474	0.901141
	chr16	79186600	79186700	15	30	23	0.5	0.0119767	1	0	525	475	0.904762
	chr7	27621000	27621100	5	8	6	0.6	0.0119781	1	0	524	476	0.908397
	chr7	44441300	44441400	9	5	7	1.7	0.0119786	0	1	523	477	0.912046
	chr1	65300800	65300900	7.99751	12.6935	10.3455	0.63005	0.0119788	1	0	523	477	0.912046
	chr6	87578400	87578500	7	4	6	2	0.0119791	0	1	522	478	0.915709
	chr2	19681900	19682000	6.26928	10.2684	8.26884	0.610542	0.0119792	1	0	522	478	0.915709
	chr13	34249500	34249600	8	5	6	1.6	0.0119798	0	1	522	478	0.915709
	chr6	56641100	56641200	8	14	11	0.6	0.0119809	1	0	523	477	0.912046
	chr15	55308900	55309000	3	8	6	0.4	0.0119813	1	0	523	477	0.912046
	chr9	96299500	96299600	74	93	83	0.8	0.0119816	1	0	522	478	0.915709
	chr5	37860500	37860600	7	4	5	1.9	0.0119821	0	1	522	478	0.915709
	chr3	129566200	129566300	6	10	8	0.59	0.0119822	1	0	522	478	0.915709
	chr15	85249500	85249600	17	12	14	1.5	0.0119824	0	1	522	478	0.915709
	chr8	46842800	46842900	10	14	12	0.7	0.0119824	1	0	522	478	0.915709
	chr5	140536100	140536200	13	7	10	1.9	0.0119826	0	1	522	478	0.915709
	chr18	12643300	12643400	30	20	25	1.5	0.0119828	0	1	523	477	0.912046
	chr3	157109500	157109600	95	76	85	1.25	0.0119837	0	1	524	476	0.908397
	chr17	29490200	29490300	10	6	8	1.7	0.0119848	0	1	524	476	0.908397
	chr6	89644300	89644400	19	13	16	1.5	0.011985	0	1	525	475	0.904762
	chr1	93071500	93071600	17.6686	23.3145	20.4915	0.757838	0.011985	1	0	526	474	0.901141
	chr17	48409600	48409700	175	146	161	1.2	0.0119859	0	1	526	474	0.901141
	chr11	115366600	115366700	6	10	8	0.6	0.0119868	1	0	526	474	0.901141
	chrX	102515500	102515600	6	10	8	0.6	0.0119874	1	0	525	475	0.904762
	chr6	129001500	129001600	8	4	6	1.7	0.0119882	0	1	524	476	0.908397
	chr3	109491700	109491800	30	22	26	1.34	0.0119885	0	1	524	476	0.908397
	chr14	31436200	31436300	56	41	48	1.4	0.0119901	0	1	525	475	0.904762
	chr17	29169100	29169200	4	9	7	0.5	0.0119904	1	0	526	474	0.901141
	chr6	125192300	125192400	7	3	5	2.2	0.0119912	0	1	525	475	0.904762
	chr18	37174900	37175000	7	5	6	1.4	0.0119912	0	1	525	475	0.904762
	chr9	12458000	12458100	26	36	31	0.7	0.0119915	1	0	525	475	0.904762
	chr3	74944100	74944200	7	13	10	0.56	0.0119929	1	0	525	475	0.904762
	chr10	42295100	42295200	28	23	25	1.2	0.0119937	0	1	525	475	0.904762
	chrX	142567300	142567400	5	9	7	0.5	0.0119937	1	0	525	475	0.904762
	chr9	77602500	77602600	5	9	7	0.6	0.0119943	1	0	524	476	0.908397
	chr6	108521200	108521300	5	10	7	0.6	0.0119945	1	0	523	477	0.912046
	chr17	48568600	48568700	6	11	8	0.5	0.0119947	1	0	523	477	0.912046
	chr5	32747900	32748000	21	14	17	1.5	0.0119949	0	1	523	477	0.912046
	chr6	6844200	6844300	7	4	6	1.7	0.011995	0	1	523	477	0.912046
	chr3	90281000	90281100	9	7	8	1.34	0.0119952	0	1	523	477	0.912046
	chr3	127827200	127827300	7	11	9	0.67	0.0119952	1	0	523	477	0.912046
	chr15	38585900	38586000	15	9	12	1.6	0.0119953	0	1	522	478	0.915709
	chr5	123404500	123404600	7	5	6	1.4	0.0119961	0	1	523	477	0.912046
	chr14	123425000	123425100	7	11	9	0.6	0.0119971	1	0	523	477	0.912046
	chr3	89393700	89393800	136	94	115	1.44	0.0119974	0	1	522	478	0.915709
	chr15	37431600	37431700	8	4	6	1.9	0.0119976	0	1	522	478	0.915709
	chr11	22874800	22874900	14	19	17	0.7	0.0119988	1	0	522	478	0.915709
	chr15	37053000	37053100	11	5	8	2	0.0119993	0	1	521	479	0.919386
	chr17	25288900	25289000	11	7	9	1.6	0.0119996	0	1	521	479	0.919386
	chr2	155585600	155585700	8.81284	13.4874	11.1501	0.653412	0.012	1	0	522	478	0.915709
	chr15	37745400	37745500	5	11	8	0.5	0.0120001	1	0	521	479	0.919386
	chr10	121985300	121985400	8	12	10	0.7	0.0120027	1	0	521	479	0.919386
	chr2	52431200	52431300	8.62556	14.0856	11.3556	0.612367	0.0120032	1	0	520	480	0.923077
	chr8	99351200	99351300	9	6	7	1.6	0.0120054	0	1	520	480	0.923077
	chr10	19829500	19829600	26	37	31	0.7	0.0120061	1	0	521	479	0.919386
	chr10	85448000	85448100	4	6	5	0.7	0.0120063	1	0	521	479	0.919386
	chr8	23822400	23822500	23	14	19	1.6	0.0120067	0	1	521	479	0.919386
	chr12	29232800	29232900	7	4	5	1.8	0.0120068	0	1	522	478	0.915709
	chr2	181675500	181675600	14.5822	10.3289	12.4555	1.41179	0.0120079	0	1	523	477	0.912046
	chr13	81944500	81944600	13	22	17	0.6	0.0120092	1	0	524	476	0.908397
	chr9	55918700	55918800	11	7	9	1.6	0.0120095	0	1	523	477	0.912046
	chr1	64621300	64621400	40.8782	56.0477	48.4629	0.729347	0.0120113	1	0	524	476	0.908397
	chr1	63002000	63002100	3.54685	7.76054	5.6537	0.457036	0.0120134	1	0	524	476	0.908397
	chr2	118490800	118490900	6.42864	3.49654	4.96259	1.83857	0.0120134	0	1	523	477	0.912046
	chr2	173184500	173184600	14.2384	22.5365	18.3875	0.63179	0.0120134	1	0	524	476	0.908397
	chr10	42862500	42862600	8	4	6	1.9	0.0120141	0	1	523	477	0.912046
	chr18	25640300	25640400	4	7	5	0.5	0.0120145	1	0	524	476	0.908397
	chr4	63424200	63424300	6	4	5	1.5	0.0120146	0	1	524	476	0.908397
	chr6	48742300	48742400	4	5	5	0.7	0.0120148	1	0	524	476	0.908397
	chr1	39387800	39387900	6.88713	3.657	5.27206	1.88327	0.012015	0	1	523	477	0.912046
	chr3	9038300	9038400	5	8	7	0.61	0.0120153	1	0	523	477	0.912046
	chr15	103402500	103402600	8	4	6	2.1	0.0120161	0	1	523	477	0.912046
	chr3	88360200	88360300	14	9	11	1.61	0.0120172	0	1	524	476	0.908397
	chr13	113001300	113001400	9	5	7	1.8	0.0120175	0	1	524	476	0.908397
	chr3	89430200	89430300	183	150	166	1.21	0.0120178	0	1	524	476	0.908397
	chr16	77077100	77077200	15	19	17	0.8	0.012018	1	0	524	476	0.908397
	chr4	115886300	115886400	4	7	6	0.5	0.0120184	1	0	524	476	0.908397
	chr2	124617500	124617600	6.06354	3.62366	4.8436	1.67332	0.0120194	0	1	523	477	0.912046
	chr6	80816900	80817000	35	46	41	0.8	0.0120196	1	0	524	476	0.908397
	chr6	85709300	85709400	16	11	13	1.5	0.0120199	0	1	523	477	0.912046
	chr14	12551400	12551500	13	20	17	0.6	0.0120205	1	0	524	476	0.908397
	chr16	96472900	96473000	7	5	6	1.6	0.0120209	0	1	523	477	0.912046
	chr10	123360500	123360600	5	8	6	0.6	0.012021	1	0	523	477	0.912046
	chr3	84304300	84304400	27	19	23	1.38	0.0120211	0	1	523	477	0.912046
	chr8	118284700	118284800	12	5	9	2.3	0.0120213	0	1	523	477	0.912046
	chr18	61315400	61315500	5	9	7	0.5	0.0120214	1	0	523	477	0.912046
	chr5	74944000	74944100	38	51	45	0.7	0.0120224	1	0	523	477	0.912046
	chr8	123924700	123924800	8	4	6	2.1	0.0120225	0	1	523	477	0.912046
	chr4	115885600	115885700	4	7	6	0.6	0.0120234	1	0	524	476	0.908397
	chr5	114401300	114401400	5	9	7	0.6	0.0120247	1	0	523	477	0.912046
	chr19	4003100	4003200	12	20	16	0.6	0.0120254	1	0	523	477	0.912046
	chr11	75153300	75153400	10	4	7	2.2	0.0120267	0	1	522	478	0.915709
	chr5	135819400	135819500	14	20	17	0.7	0.0120268	1	0	523	477	0.912046
	chr15	82417800	82417900	7	3	5	2.2	0.012027	0	1	522	478	0.915709
	chr13	41604100	41604200	13	9	11	1.4	0.0120291	0	1	523	477	0.912046
	chr19	53141600	53141700	20	30	25	0.7	0.0120292	1	0	523	477	0.912046
	chr12	79007200	79007300	12	8	10	1.5	0.01203	0	1	522	478	0.915709
	chr14	51996600	51996700	8	4	6	1.7	0.0120307	0	1	523	477	0.912046
	chr10	43875100	43875200	5	9	7	0.6	0.0120308	1	0	524	476	0.908397
	chr2	73414000	73414100	5.99214	11.4668	8.72949	0.522562	0.0120311	1	0	523	477	0.912046
	chr19	58146700	58146800	5	10	8	0.5	0.0120323	1	0	523	477	0.912046
	chr12	45052800	45052900	4	6	5	0.7	0.0120324	1	0	523	477	0.912046
	chr6	83414700	83414800	16	10	13	1.6	0.0120336	0	1	523	477	0.912046
	chr9	96845200	96845300	8	4	6	2.3	0.0120338	0	1	524	476	0.908397
	chr14	64568700	64568800	4	7	5	0.6	0.012036	1	0	525	475	0.904762
	chr16	39724200	39724300	8	13	10	0.6	0.0120369	1	0	524	476	0.908397
	chr1	113785100	113785200	9.78453	19.3204	14.5525	0.506435	0.0120373	1	0	523	477	0.912046
	chr10	7234700	7234800	9	5	7	1.9	0.0120388	0	1	522	478	0.915709
	chr4	102172600	102172700	8	5	6	1.7	0.012039	0	1	522	478	0.915709
	chr2	24762800	24762900	10.0963	6.48655	8.29142	1.5565	0.01204	0	1	522	478	0.915709
	chr2	4551600	4551700	5.32244	9.32894	7.32569	0.570529	0.0120402	1	0	522	478	0.915709
	chr1	66199500	66199600	6.93168	10.7518	8.84173	0.644701	0.0120402	1	0	521	479	0.919386
	chr11	96503400	96503500	4	9	6	0.5	0.0120404	1	0	520	480	0.923077
	chr9	63377800	63377900	22	15	19	1.5	0.0120414	0	1	520	480	0.923077
	chr17	50737300	50737400	11	5	8	2.2	0.0120417	0	1	520	480	0.923077
	chr2	19292800	19292900	4.82949	8.27686	6.55317	0.583492	0.0120419	1	0	520	480	0.923077
	chr17	47924500	47924600	10	5	8	1.9	0.0120422	0	1	519	481	0.926782
	chr11	67965500	67965600	6	10	8	0.7	0.0120428	1	0	519	481	0.926782
	chr10	99090100	99090200	4	7	6	0.7	0.0120429	1	0	519	481	0.926782
	chr15	99527000	99527100	9	6	8	1.5	0.012043	0	1	519	481	0.926782
	chr7	115315400	115315500	6	9	7	0.7	0.0120443	1	0	519	481	0.926782
	chr8	125897600	125897700	14	19	16	0.7	0.0120449	1	0	518	482	0.930502
	chr9	74504900	74505000	4	7	6	0.5	0.012045	1	0	517	483	0.934236
	chr7	16993800	16993900	8	13	10	0.7	0.0120453	1	0	516	484	0.937984
	chr12	52958900	52959000	16	20	18	0.8	0.0120454	1	0	516	484	0.937984
	chr17	66326200	66326300	15	11	13	1.3	0.0120457	0	1	515	485	0.941748
	chr4	148448200	148448300	27	21	24	1.3	0.0120458	0	1	515	485	0.941748
	chr13	36359500	36359600	8	3	6	2.3	0.0120461	0	1	515	485	0.941748
	chr2	7270000	7270100	8.69458	14.8531	11.7738	0.585371	0.0120461	1	0	516	484	0.937984
	chr17	86181400	86181500	5	9	7	0.6	0.0120464	1	0	516	484	0.937984
	chr2	168799100	168799200	12.2704	21.298	16.7842	0.576129	0.0120468	1	0	515	485	0.941748
	chr5	37041700	37041800	17	12	15	1.4	0.0120472	0	1	514	486	0.945525
	chr12	4084200	4084300	7	4	5	1.8	0.0120484	0	1	514	486	0.945525
	chr8	84066600	84066700	414	349	382	1.2	0.0120486	0	1	514	486	0.945525
	chr8	27877000	27877100	12	18	15	0.7	0.0120502	1	0	515	485	0.941748
	chr15	13095100	13095200	9	15	12	0.6	0.0120507	1	0	514	486	0.945525
	chrX	48287400	48287500	16	11	13	1.5	0.0120508	0	1	514	486	0.945525
	chr16	93487100	93487200	6	10	8	0.6	0.0120518	1	0	515	485	0.941748
	chr2	6910000	6910100	4.13177	6.61078	5.37128	0.625005	0.0120526	1	0	514	486	0.945525
	chr2	40875000	40875100	16.6765	11.2645	13.9705	1.48045	0.0120526	0	1	514	486	0.945525
	chr13	51118100	51118200	9	5	7	1.8	0.0120527	0	1	514	486	0.945525
	chr4	127641000	127641100	6	11	9	0.6	0.0120528	1	0	514	486	0.945525
	chr10	127270100	127270200	9	4	7	2.5	0.0120531	0	1	514	486	0.945525
	chr16	33937000	33937100	8	5	7	1.7	0.0120534	0	1	515	485	0.941748
	chr5	128953100	128953200	5	10	7	0.5	0.0120543	1	0	516	484	0.937984
	chr1	170175000	170175100	281.467	229.323	255.395	1.22738	0.0120544	0	1	516	484	0.937984
	chr9	50750800	50750900	13	7	10	1.8	0.0120545	0	1	517	483	0.934236
	chr11	50076800	50076900	7	11	9	0.7	0.0120547	1	0	517	483	0.934236
	chr4	45012600	45012700	305	258	282	1.2	0.0120547	0	1	517	483	0.934236
	chr4	133546000	133546100	179	143	161	1.2	0.0120548	0	1	517	483	0.934236
	chr2	156236000	156236100	20.4191	15.5428	17.9809	1.31373	0.0120555	0	1	517	483	0.934236
	chr2	70576400	70576500	9.90195	14.3746	12.1383	0.68885	0.0120557	1	0	518	482	0.930502
	chr7	97738000	97738100	26	17	22	1.6	0.0120561	0	1	517	483	0.934236
	chr10	93263700	93263800	8	4	6	1.9	0.0120562	0	1	518	482	0.930502
	chr14	67015000	67015100	7	4	5	1.8	0.0120567	0	1	519	481	0.926782
	chr16	50431100	50431200	8	11	10	0.7	0.0120579	1	0	519	481	0.926782
	chr3	51708900	51709000	20	13	16	1.62	0.012058	0	1	518	482	0.930502
	chr1	125560400	125560500	59.0317	43.9175	51.4746	1.34415	0.0120591	0	1	518	482	0.930502
	chr2	167451100	167451200	7.62012	14.2428	10.9315	0.535014	0.0120592	1	0	519	481	0.926782
	chr17	74290300	74290400	15	9	12	1.7	0.01206	0	1	518	482	0.930502
	chr15	28093000	28093100	10	23	16	0.4	0.0120609	1	0	518	482	0.930502
	chr13	83729500	83729600	6	10	8	0.6	0.012062	1	0	518	482	0.930502
	chr6	91400800	91400900	29	46	37	0.6	0.012062	1	0	518	482	0.930502
	chr7	79504800	79504900	66	55	60	1.2	0.012064	0	1	517	483	0.934236
	chr10	99228700	99228800	9	15	12	0.6	0.0120642	1	0	518	482	0.930502
	chr3	136449400	136449500	15	11	13	1.46	0.012065	0	1	517	483	0.934236
	chr5	47255100	47255200	20	30	25	0.7	0.0120654	1	0	517	483	0.934236
	chr1	153668000	153668100	8.4962	3.50525	6.00073	2.42385	0.0120655	0	1	516	484	0.937984
	chr2	154656700	154656800	25.2109	19.5846	22.3977	1.28729	0.0120658	0	1	516	484	0.937984
	chr2	132410200	132410300	6.37788	4.68559	5.53174	1.36117	0.0120659	0	1	517	483	0.934236
	chr11	8468700	8468800	42	26	34	1.7	0.0120659	0	1	518	482	0.930502
	chr12	32821000	32821100	7	4	5	1.7	0.0120661	0	1	519	481	0.926782
	chr7	83852700	83852800	19	14	16	1.4	0.0120663	0	1	519	481	0.926782
	chr11	24638900	24639000	8	17	12	0.5	0.0120665	1	0	519	481	0.926782
	chr9	34486000	34486100	25	19	22	1.4	0.0120669	0	1	519	481	0.926782
	chr4	142153800	142153900	10	6	8	1.8	0.0120675	0	1	520	480	0.923077
	chr15	65858900	65859000	9	6	7	1.5	0.0120679	0	1	520	480	0.923077
	chr1	169625500	169625600	8.01174	16.3762	12.194	0.48923	0.0120683	1	0	521	479	0.919386
	chr1	149863100	149863200	7.62134	11.7211	9.67123	0.650223	0.0120688	1	0	520	480	0.923077
	chr8	39313900	39314000	23	37	30	0.6	0.0120689	1	0	520	480	0.923077
	chr10	63203100	63203200	7	11	9	0.7	0.0120691	1	0	520	480	0.923077
	chr6	55232900	55233000	40	28	34	1.5	0.0120691	0	1	519	481	0.926782
	chr1	43535900	43536000	29.1636	39.5812	34.3724	0.736805	0.0120697	1	0	519	481	0.926782
	chr1	63481700	63481800	27.5578	17.122	22.3399	1.60949	0.0120705	0	1	519	481	0.926782
	chr1	158351800	158351900	4.59912	7.11699	5.85805	0.646217	0.0120707	1	0	519	481	0.926782
	chr17	49951600	49951700	19	13	16	1.5	0.0120709	0	1	518	482	0.930502
	chr11	79254400	79254500	5	8	6	0.6	0.012071	1	0	518	482	0.930502
	chr13	28454900	28455000	5	10	7	0.6	0.0120711	1	0	517	483	0.934236
	chr7	136945700	136945800	19	29	24	0.6	0.0120714	1	0	516	484	0.937984
	chr1	37021600	37021700	15.4253	23.2519	19.3386	0.663398	0.0120716	1	0	516	484	0.937984
	chr9	60063500	60063600	10	15	12	0.6	0.0120717	1	0	515	485	0.941748
	chr3	89796400	89796500	11	7	9	1.57	0.012072	0	1	515	485	0.941748
	chr8	87674500	87674600	4	9	6	0.5	0.012072	1	0	515	485	0.941748
	chr13	99979800	99979900	43	33	38	1.3	0.0120725	0	1	514	486	0.945525
	chr5	150118500	150118600	147	124	136	1.2	0.0120725	0	1	515	485	0.941748
	chrX	48198100	48198200	25	15	20	1.7	0.012073	0	1	516	484	0.937984
	chr18	74268200	74268300	99	82	91	1.2	0.0120734	0	1	517	483	0.934236
	chr6	6188800	6188900	9	5	7	1.9	0.0120736	0	1	518	482	0.930502
	chr16	57225900	57226000	10	6	8	1.8	0.0120742	0	1	519	481	0.926782
	chr13	107645800	107645900	6	13	10	0.5	0.0120744	1	0	519	481	0.926782
	chr5	137314500	137314600	10	6	8	1.7	0.0120746	0	1	519	481	0.926782
	chr11	101467900	101468000	8	5	6	1.7	0.0120747	0	1	519	481	0.926782
	chr6	83156400	83156500	41	30	35	1.4	0.0120761	0	1	519	481	0.926782
	chr15	99262800	99262900	18	25	21	0.7	0.0120774	1	0	519	481	0.926782
	chr2	38368100	38368200	7.2327	12.1012	9.66696	0.597684	0.0120788	1	0	518	482	0.930502
	chr6	126632300	126632400	3	5	4	0.6	0.0120789	1	0	517	483	0.934236
	chr9	120134700	120134800	16	25	21	0.6	0.0120795	1	0	517	483	0.934236
	chr4	85272900	85273000	4	7	5	0.6	0.01208	1	0	516	484	0.937984
	chr9	121079900	121080000	12	10	11	1.3	0.0120825	0	1	516	484	0.937984
	chr10	75994800	75994900	15	23	19	0.6	0.0120836	1	0	517	483	0.934236
	chr11	5317700	5317800	4	8	6	0.5	0.0120836	1	0	517	483	0.934236
	chr11	88718900	88719000	7	4	5	1.6	0.012084	0	1	516	484	0.937984
	chr6	19284400	19284500	10	16	13	0.6	0.0120869	1	0	516	484	0.937984
	chr9	42616000	42616100	8	4	6	1.9	0.012087	0	1	516	484	0.937984
	chr2	27862700	27862800	26.6782	18.4105	22.5444	1.44908	0.0120879	0	1	516	484	0.937984
	chr1	40000900	40001000	7.07991	4.24911	5.66451	1.66621	0.0120881	0	1	517	483	0.934236
	chr17	34263000	34263100	8	5	6	1.7	0.012089	0	1	517	483	0.934236
	chr3	109507500	109507600	7	13	10	0.54	0.0120903	1	0	517	483	0.934236
	chrX	107768300	107768400	4	7	5	0.5	0.0120919	1	0	517	483	0.934236
	chr16	11475600	11475700	5	9	7	0.5	0.0120933	1	0	517	483	0.934236
	chr18	61134600	61134700	9	13	11	0.7	0.0120936	1	0	516	484	0.937984
	chr3	79129400	79129500	31	21	26	1.44	0.0120959	0	1	516	484	0.937984
	chr9	54241500	54241600	4	7	6	0.6	0.012096	1	0	516	484	0.937984
	chr9	58038800	58038900	5	7	6	0.7	0.0120962	1	0	515	485	0.941748
	chr6	113099800	113099900	51	35	43	1.4	0.0120963	0	1	515	485	0.941748
	chrX	13846700	13846800	95	77	86	1.2	0.0120966	0	1	515	485	0.941748
	chr1	166809400	166809500	8.38491	12.4756	10.4303	0.672105	0.0120971	1	0	516	484	0.937984
	chr2	59264600	59264700	7.71872	4.27868	5.9987	1.80399	0.0120979	0	1	516	484	0.937984
	chr17	75406500	75406600	11	6	9	1.9	0.0120981	0	1	516	484	0.937984
	chr2	46666800	46666900	14.6378	24.322	19.4799	0.601833	0.0120981	1	0	517	483	0.934236
	chr5	71170400	71170500	15	26	21	0.6	0.0120986	1	0	517	483	0.934236
	chr6	50379400	50379500	5	3	4	1.7	0.0121006	0	1	517	483	0.934236
	chr2	110018400	110018500	7.21429	13.2716	10.243	0.543588	0.0121011	1	0	517	483	0.934236
	chr12	44017600	44017700	12	21	17	0.6	0.012102	1	0	516	484	0.937984
	chr11	20396100	20396200	12	7	9	1.6	0.0121026	0	1	516	484	0.937984
	chr11	121013800	121013900	12	9	10	1.3	0.012103	0	1	516	484	0.937984
	chr15	89429500	89429600	91	75	83	1.2	0.0121031	0	1	517	483	0.934236
	chr18	77565000	77565100	8	5	6	1.5	0.0121032	0	1	518	482	0.930502
	chr14	73374800	73374900	12	7	9	1.8	0.0121038	0	1	518	482	0.930502
	chr3	79146800	79146900	16	24	20	0.67	0.0121043	1	0	519	481	0.926782
	chr17	54753500	54753600	12	19	15	0.6	0.0121043	1	0	519	481	0.926782
	chr1	155373200	155373300	3.73004	6.57321	5.15163	0.567461	0.0121049	1	0	518	482	0.930502
	chr6	100810100	100810200	5	10	7	0.5	0.0121062	1	0	518	482	0.930502
	chr6	77082400	77082500	23	34	29	0.7	0.0121062	1	0	518	482	0.930502
	chr19	44821700	44821800	34	42	38	0.8	0.0121065	1	0	518	482	0.930502
	chr2	130697800	130697900	7.77694	4.4639	6.12042	1.74218	0.0121069	0	1	517	483	0.934236
	chr6	145172600	145172700	9	15	12	0.6	0.0121074	1	0	517	483	0.934236
	chr12	34056500	34056600	16	25	20	0.6	0.0121083	1	0	516	484	0.937984
	chr1	15805200	15805300	3.98976	7.53366	5.76171	0.529591	0.012109	1	0	515	485	0.941748
	chr2	33144700	33144800	4.89872	8.13105	6.51489	0.602471	0.0121091	1	0	514	486	0.945525
	chr9	69883100	69883200	10	17	13	0.6	0.0121095	1	0	513	487	0.949318
	chr5	24030800	24030900	73	56	65	1.3	0.0121095	0	1	512	488	0.953125
	chr10	45372000	45372100	14	20	17	0.7	0.0121105	1	0	512	488	0.953125
	chr1	30716600	30716700	12.4598	19.2282	15.844	0.647997	0.0121111	1	0	511	489	0.956947
	chr3	51553700	51553800	27	15	21	1.75	0.0121127	0	1	510	490	0.960784
	chr6	87867400	87867500	6	3	4	2.1	0.0121127	0	1	510	490	0.960784
	chr17	15065300	15065400	9	17	13	0.5	0.0121136	1	0	511	489	0.956947
	chr2	93227800	93227900	9.11981	6.12661	7.62321	1.48856	0.0121137	0	1	511	489	0.956947
	chr3	136040000	136040100	6	9	8	0.68	0.012114	1	0	512	488	0.953125
	chr15	38496200	38496300	19	14	17	1.4	0.0121147	0	1	512	488	0.953125
	chr3	90639100	90639200	28	39	33	0.73	0.0121147	1	0	513	487	0.949318
	chr1	35882300	35882400	21.596	32.0224	26.8092	0.674402	0.0121148	1	0	513	487	0.949318
	chr4	37027800	37027900	8	13	11	0.6	0.0121157	1	0	512	488	0.953125
	chr5	62747500	62747600	9	4	7	2.4	0.0121164	0	1	511	489	0.956947
	chr19	5529300	5529400	7	5	6	1.5	0.0121165	0	1	512	488	0.953125
	chr14	15672300	15672400	7	14	10	0.5	0.0121165	1	0	512	488	0.953125
	chrX	9536400	9536500	4	9	6	0.4	0.0121168	1	0	512	488	0.953125
	chr4	43757400	43757500	5	4	5	1.5	0.0121179	0	1	511	489	0.956947
	chr16	4679700	4679800	118	90	104	1.3	0.0121189	0	1	511	489	0.956947
	chr18	9400400	9400500	31	41	36	0.8	0.0121211	1	0	512	488	0.953125
	chr3	146758700	146758800	6	4	5	1.69	0.0121214	0	1	512	488	0.953125
	chr15	89816700	89816800	4	6	5	0.6	0.0121218	1	0	513	487	0.949318
	chr16	20517000	20517100	62	41	52	1.5	0.0121224	0	1	513	487	0.949318
	chr12	12125700	12125800	13	21	17	0.6	0.0121231	1	0	513	487	0.949318
	chr5	6882200	6882300	55	68	62	0.8	0.0121236	1	0	513	487	0.949318
	chr11	120629500	120629600	14	9	12	1.5	0.0121241	0	1	512	488	0.953125
	chr14	32004000	32004100	8	12	10	0.7	0.0121245	1	0	513	487	0.949318
	chr10	76493600	76493700	5	8	6	0.6	0.0121249	1	0	513	487	0.949318
	chr15	30359600	30359700	6	9	8	0.7	0.0121252	1	0	513	487	0.949318
	chr2	173452300	173452400	14.4968	20.2639	17.3803	0.7154	0.0121253	1	0	513	487	0.949318
	chr14	70933200	70933300	4	7	5	0.6	0.0121264	1	0	512	488	0.953125
	chr1	110278000	110278100	3.28602	7.59062	5.43832	0.432904	0.0121266	1	0	512	488	0.953125
	chr8	91059200	91059300	10	7	8	1.5	0.012127	0	1	512	488	0.953125
	chr9	121006100	121006200	5	9	7	0.5	0.0121271	1	0	512	488	0.953125
	chr16	31182700	31182800	17	11	14	1.6	0.0121276	0	1	511	489	0.956947
	chr6	47771800	47771900	18	13	15	1.3	0.0121277	0	1	512	488	0.953125
	chr8	106415600	106415700	11	6	8	1.7	0.0121279	0	1	513	487	0.949318
	chr10	123085000	123085100	22	16	19	1.3	0.0121279	0	1	514	486	0.945525
	chr8	105536600	105536700	26	35	30	0.7	0.012128	1	0	515	485	0.941748
	chr18	83536900	83537000	27	40	34	0.7	0.0121287	1	0	515	485	0.941748
	chr2	71905200	71905300	4.24667	7.4253	5.83599	0.571919	0.0121287	1	0	514	486	0.945525
	chr1	166300500	166300600	7.00458	3.7503	5.37744	1.86774	0.0121287	0	1	514	486	0.945525
	chr9	109119700	109119800	8	16	12	0.5	0.0121287	1	0	514	486	0.945525
	chr4	111444000	111444100	31	46	38	0.7	0.0121289	1	0	513	487	0.949318
	chr5	24968400	24968500	33	40	37	0.8	0.012129	1	0	513	487	0.949318
	chr9	100599900	100600000	12	7	9	1.8	0.0121292	0	1	512	488	0.953125
	chr4	44600800	44600900	25	35	30	0.7	0.0121298	1	0	512	488	0.953125
	chr13	45977000	45977100	13	8	10	1.6	0.01213	0	1	511	489	0.956947
	chr14	70659300	70659400	96	74	85	1.3	0.0121305	0	1	512	488	0.953125
	chr12	56437000	56437100	89	123	106	0.7	0.0121315	1	0	513	487	0.949318
	chr11	50369500	50369600	7	13	10	0.5	0.0121333	1	0	512	488	0.953125
	chr3	138646900	138647000	8	3	5	2.5	0.0121335	0	1	512	488	0.953125
	chr10	116849500	116849600	4	10	7	0.4	0.0121342	1	0	513	487	0.949318
	chr10	20181300	20181400	19	25	22	0.8	0.0121347	1	0	513	487	0.949318
	chr15	89622800	89622900	13	8	10	1.8	0.0121347	0	1	512	488	0.953125
	chr2	94514900	94515000	22.2357	34.2313	28.2335	0.649571	0.0121351	1	0	512	488	0.953125
	chr3	85369000	85369100	64	52	58	1.23	0.0121355	0	1	511	489	0.956947
	chr5	142473800	142473900	48	31	40	1.6	0.0121356	0	1	511	489	0.956947
	chr10	88064700	88064800	7	14	11	0.5	0.0121375	1	0	512	488	0.953125
	chr8	116334100	116334200	8	6	7	1.5	0.0121394	0	1	511	489	0.956947
	chr17	3997300	3997400	11	18	15	0.6	0.0121397	1	0	512	488	0.953125
	chr1	58210400	58210500	14.1164	19.891	17.0037	0.709687	0.0121398	1	0	512	488	0.953125
	chr14	18507900	18508000	17	24	20	0.7	0.0121401	1	0	511	489	0.956947
	chr12	100982300	100982400	34	25	29	1.4	0.0121401	0	1	511	489	0.956947
	chr7	137128900	137129000	14	22	18	0.6	0.0121404	1	0	511	489	0.956947
	chr15	12518400	12518500	63	82	72	0.8	0.012141	1	0	510	490	0.960784
	chr8	124286600	124286700	28	17	22	1.6	0.0121411	0	1	510	490	0.960784
	chr19	4756000	4756100	15	9	12	1.6	0.0121413	0	1	511	489	0.956947
	chr15	39720500	39720600	8	12	10	0.7	0.0121423	1	0	511	489	0.956947
	chr9	25096400	25096500	10	17	14	0.6	0.0121438	1	0	511	489	0.956947
	chr2	46666300	46666400	8.64658	17.6796	13.1631	0.48907	0.012144	1	0	511	489	0.956947
	chr19	44190200	44190300	11	7	9	1.5	0.0121449	0	1	510	490	0.960784
	chr17	27204500	27204600	30	18	24	1.6	0.0121458	0	1	510	490	0.960784
	chr15	23416800	23416900	31	40	36	0.8	0.0121466	1	0	511	489	0.956947
	chr6	121494500	121494600	14	24	19	0.6	0.0121467	1	0	510	490	0.960784
	chr9	44073500	44073600	8	5	7	1.7	0.012147	0	1	510	490	0.960784
	chr17	6755500	6755600	20	26	23	0.8	0.012147	1	0	510	490	0.960784
	chr1	100098600	100098700	18.3046	29.1909	23.7477	0.627068	0.0121473	1	0	510	490	0.960784
	chr11	78715600	78715700	12	19	16	0.6	0.0121479	1	0	510	490	0.960784
	chr10	65212600	65212700	7	5	6	1.6	0.0121486	0	1	509	491	0.964637
	chr12	84376300	84376400	25	18	22	1.4	0.0121491	0	1	509	491	0.964637
	chr9	105104200	105104300	4	8	6	0.5	0.0121494	1	0	509	491	0.964637
	chr4	129847000	129847100	9	4	7	2.3	0.0121496	0	1	508	492	0.968504
	chr1	25076100	25076200	13.7352	19.3892	16.5622	0.708397	0.0121499	1	0	509	491	0.964637
	chr8	74775800	74775900	9	15	12	0.6	0.0121507	1	0	508	492	0.968504
	chr4	10873900	10874000	47	58	53	0.8	0.0121516	1	0	508	492	0.968504
	chr11	50238600	50238700	13	8	10	1.6	0.0121517	0	1	507	493	0.972387
	chr4	117858900	117859000	17	11	14	1.5	0.0121522	0	1	508	492	0.968504
	chr13	43232000	43232100	25	17	21	1.5	0.0121525	0	1	509	491	0.964637
	chr17	31594700	31594800	12	7	10	1.7	0.0121529	0	1	510	490	0.960784
	chr16	31270700	31270800	6	4	5	1.7	0.0121533	0	1	510	490	0.960784
	chr15	103307200	103307300	28	18	23	1.5	0.0121534	0	1	510	490	0.960784
	chr10	98590000	98590100	9	15	12	0.6	0.0121536	1	0	510	490	0.960784
	chr9	87178400	87178500	8	18	13	0.4	0.012154	1	0	510	490	0.960784
	chr10	12686300	12686400	9	16	12	0.6	0.0121544	1	0	510	490	0.960784
	chr6	72414400	72414500	7	11	9	0.6	0.012155	1	0	510	490	0.960784
	chr2	133639900	133640000	4.60439	7.50427	6.05433	0.613569	0.0121556	1	0	510	490	0.960784
	chr11	120824500	120824600	54	44	49	1.2	0.0121563	0	1	509	491	0.964637
	chr11	109474300	109474400	9	18	13	0.5	0.0121568	1	0	509	491	0.964637
	chr7	143052900	143053000	5	7	6	0.6	0.0121569	1	0	509	491	0.964637
	chr14	69030400	69030500	28	37	33	0.8	0.0121587	1	0	508	492	0.968504
	chr2	157279200	157279300	27.3382	20.9406	24.1394	1.30551	0.0121589	0	1	507	493	0.972387
	chr2	69021800	69021900	34.2322	48.1743	41.2033	0.710591	0.0121598	1	0	508	492	0.968504
	chr6	88106000	88106100	39	31	35	1.3	0.01216	0	1	508	492	0.968504
	chr6	24684600	24684700	11	7	9	1.5	0.01216	0	1	508	492	0.968504
	chr2	125185100	125185200	4.44024	7.15172	5.79598	0.620863	0.0121607	1	0	509	491	0.964637
	chr4	128698000	128698100	22	14	18	1.5	0.0121611	0	1	509	491	0.964637
	chr10	9525800	9525900	4	7	6	0.5	0.0121612	1	0	509	491	0.964637
	chr10	89254900	89255000	6	11	9	0.6	0.0121618	1	0	509	491	0.964637
	chr16	11066100	11066200	166	133	150	1.2	0.0121622	0	1	509	491	0.964637
	chr3	126925900	126926000	16	23	19	0.72	0.0121623	1	0	510	490	0.960784
	chr19	35301200	35301300	4	8	6	0.5	0.012163	1	0	509	491	0.964637
	chr9	63758300	63758400	21	12	17	1.7	0.0121632	0	1	508	492	0.968504
	chr12	116280900	116281000	87	64	76	1.4	0.0121639	0	1	508	492	0.968504
	chr9	58199100	58199200	21	28	24	0.7	0.012164	1	0	509	491	0.964637
	chr3	88531900	88532000	35	26	31	1.32	0.0121648	0	1	509	491	0.964637
	chr5	146385100	146385200	34	23	28	1.5	0.0121652	0	1	509	491	0.964637
	chr3	90292800	90292900	40	32	36	1.26	0.0121656	0	1	510	490	0.960784
	chr15	99697800	99697900	16	27	21	0.6	0.0121656	1	0	511	489	0.956947
	chr3	88297400	88297500	9	17	13	0.56	0.0121677	1	0	511	489	0.956947
	chr15	40178200	40178300	10	4	7	2.4	0.0121683	0	1	510	490	0.960784
	chr2	129588000	129588100	12.1118	19.2307	15.6712	0.629815	0.012169	1	0	511	489	0.956947
	chr14	118609400	118609500	12	7	10	1.7	0.012169	0	1	511	489	0.956947
	chr5	76738800	76738900	8	11	10	0.7	0.0121707	1	0	512	488	0.953125
	chr10	22377900	22378000	57	80	69	0.7	0.0121714	1	0	511	489	0.956947
	chr4	104246800	104246900	5	8	7	0.6	0.0121718	1	0	510	490	0.960784
	chr1	152792900	152793000	47.984	33.2019	40.593	1.44522	0.0121723	0	1	510	490	0.960784
	chr4	108057400	108057500	13	6	10	2.1	0.0121724	0	1	511	489	0.956947
	chr2	149971300	149971400	8.33497	11.4718	9.9034	0.726561	0.0121729	1	0	512	488	0.953125
	chr18	76241800	76241900	82	70	76	1.2	0.0121731	0	1	512	488	0.953125
	chr14	62640900	62641000	21	29	25	0.7	0.0121737	1	0	512	488	0.953125
	chr7	129649100	129649200	46	33	40	1.4	0.0121748	0	1	512	488	0.953125
	chr4	120253400	120253500	4	8	6	0.5	0.0121758	1	0	512	488	0.953125
	chr5	30900100	30900200	9	16	13	0.6	0.0121764	1	0	512	488	0.953125
	chr7	3331500	3331600	12	7	9	1.7	0.0121764	0	1	512	488	0.953125
	chr5	96635300	96635400	4	9	6	0.5	0.0121765	1	0	513	487	0.949318
	chr3	100922100	100922200	575	483	529	1.19	0.0121766	0	1	512	488	0.953125
	chr12	85111500	85111600	9	4	6	2.1	0.0121771	0	1	513	487	0.949318
	chr11	33914500	33914600	6	12	9	0.5	0.0121772	1	0	513	487	0.949318
	chr10	78009400	78009500	48	38	43	1.3	0.0121774	0	1	512	488	0.953125
	chr7	99165000	99165100	14	19	16	0.7	0.0121774	1	0	513	487	0.949318
	chr8	122281700	122281800	44	31	38	1.4	0.0121774	0	1	512	488	0.953125
	chr15	11019700	11019800	29	37	33	0.8	0.0121774	1	0	513	487	0.949318
	chr19	60790000	60790100	8	13	11	0.6	0.0121779	1	0	513	487	0.949318
	chr4	124862300	124862400	37	49	43	0.8	0.0121794	1	0	512	488	0.953125
	chr19	55062000	55062100	18	12	15	1.4	0.0121794	0	1	511	489	0.956947
	chr8	85492800	85492900	9	3	6	2.6	0.0121794	0	1	512	488	0.953125
	chr16	92936400	92936500	9	5	7	1.6	0.0121806	0	1	512	488	0.953125
	chr4	76022400	76022500	6	11	9	0.5	0.0121817	1	0	513	487	0.949318
	chr10	12250500	12250600	22	32	27	0.7	0.0121833	1	0	513	487	0.949318
	chr10	84401900	84402000	13	8	10	1.7	0.0121833	0	1	512	488	0.953125
	chr18	25631600	25631700	6	10	8	0.6	0.0121836	1	0	512	488	0.953125
	chr13	43109500	43109600	22	14	18	1.5	0.0121837	0	1	512	488	0.953125
	chr1	5056000	5056100	4.74075	8.815	6.77788	0.537804	0.0121838	1	0	512	488	0.953125
	chr6	103781300	103781400	24	38	31	0.6	0.0121848	1	0	511	489	0.956947
	chr19	47644900	47645000	8	5	7	1.6	0.0121848	0	1	510	490	0.960784
	chr1	132680200	132680300	15.0546	10.5235	12.7891	1.43057	0.012185	0	1	511	489	0.956947
	chr12	16220500	16220600	9	18	13	0.5	0.0121854	1	0	512	488	0.953125
	chr14	34919600	34919700	8	12	10	0.6	0.0121856	1	0	512	488	0.953125
	chr5	123524400	123524500	20	15	17	1.4	0.0121861	0	1	511	489	0.956947
	chr4	118539500	118539600	7	4	5	1.8	0.0121866	0	1	511	489	0.956947
	chr11	118614300	118614400	9	14	12	0.6	0.0121871	1	0	511	489	0.956947
	chr18	78686100	78686200	11	19	15	0.6	0.0121881	1	0	510	490	0.960784
	chr14	121733400	121733500	7	5	6	1.6	0.0121881	0	1	510	490	0.960784
	chr10	67320600	67320700	20	34	27	0.6	0.0121895	1	0	511	489	0.956947
	chr6	56652300	56652400	9	14	11	0.6	0.0121897	1	0	510	490	0.960784
	chr1	39977300	39977400	21.9721	15.9453	18.9587	1.37796	0.01219	0	1	510	490	0.960784
	chr6	121144200	121144300	29	19	24	1.5	0.0121905	0	1	510	490	0.960784
	chr4	87108800	87108900	8	14	11	0.6	0.0121906	1	0	510	490	0.960784
	chr1	74415400	74415500	46.9902	33.2495	40.1198	1.41326	0.0121908	0	1	509	491	0.964637
	chr6	112197700	112197800	66	53	60	1.2	0.0121927	0	1	509	491	0.964637
	chr10	64181800	64181900	20	29	24	0.7	0.0121929	1	0	510	490	0.960784
	chr13	21811200	21811300	7	4	5	1.7	0.0121941	0	1	510	490	0.960784
	chr1	3651500	3651600	10.516	6.38528	8.45063	1.64691	0.0121949	0	1	510	490	0.960784
	chr4	117928300	117928400	12	7	10	1.6	0.0121952	0	1	510	490	0.960784
	chr1	65280500	65280600	9.83745	6.70262	8.27003	1.4677	0.0121961	0	1	510	490	0.960784
	chr8	22991900	22992000	13	21	17	0.6	0.0121963	1	0	510	490	0.960784
	chr6	42703000	42703100	6	3	4	1.7	0.0121967	0	1	509	491	0.964637
	chr4	133369900	133370000	9	6	7	1.4	0.0121972	0	1	509	491	0.964637
	chr2	146246500	146246600	30.2412	42.4205	36.3308	0.71289	0.0121975	1	0	509	491	0.964637
	chr2	62502500	62502600	5.63125	10.2493	7.94028	0.549428	0.0121975	1	0	509	491	0.964637
	chr5	85795500	85795600	9	12	10	0.8	0.0121975	1	0	509	491	0.964637
	chr2	49805800	49805900	18.3462	13.1314	15.7388	1.39712	0.0121978	0	1	508	492	0.968504
	chr11	61615500	61615600	17	27	22	0.6	0.0121994	1	0	509	491	0.964637
	chr11	98907600	98907700	53	41	47	1.3	0.0121994	0	1	508	492	0.968504
	chr16	95734900	95735000	22	31	27	0.7	0.0121997	1	0	509	491	0.964637
	chr4	150266700	150266800	28	42	35	0.7	0.0122	1	0	509	491	0.964637
	chr7	80883200	80883300	111	90	100	1.2	0.0122004	0	1	508	492	0.968504
	chr11	50136700	50136800	5	9	7	0.5	0.0122005	1	0	509	491	0.964637
	chr12	69681900	69682000	15	10	13	1.5	0.012201	0	1	508	492	0.968504
	chr9	105519600	105519700	7	4	5	1.7	0.0122011	0	1	508	492	0.968504
	chr7	99947400	99947500	34	45	39	0.7	0.0122033	1	0	509	491	0.964637
	chr9	29140400	29140500	8	11	10	0.7	0.0122034	1	0	508	492	0.968504
	chr3	9520600	9520700	38	30	34	1.26	0.012205	0	1	508	492	0.968504
	chr11	54338300	54338400	4	6	5	0.6	0.012205	1	0	508	492	0.968504
	chr16	44172400	44172500	16	10	13	1.6	0.0122068	0	1	507	493	0.972387
	chr17	61507900	61508000	13	21	17	0.6	0.0122071	1	0	507	493	0.972387
	chr6	113326800	113326900	276	220	248	1.3	0.0122079	0	1	506	494	0.976285
	chr11	30572000	30572100	11	19	15	0.6	0.0122084	1	0	507	493	0.972387
	chr2	104652200	104652300	8.26706	14.5135	11.3903	0.569612	0.0122084	1	0	507	493	0.972387
	chr1	193332800	193332900	52.989	71.0491	62.0191	0.745809	0.0122107	1	0	506	494	0.976285
	chr5	98854700	98854800	4	9	7	0.5	0.0122111	1	0	506	494	0.976285
	chr5	64061000	64061100	8	13	10	0.6	0.0122116	1	0	506	494	0.976285
	chr1	187377900	187378000	5.58762	3.58503	4.58633	1.5586	0.0122124	0	1	505	495	0.980198
	chrX	13847700	13847800	12	18	15	0.6	0.0122126	1	0	506	494	0.976285
	chr1	59743300	59743400	3.12716	8.34695	5.73705	0.374647	0.0122128	1	0	505	495	0.980198
	chr17	49949600	49949700	26	38	32	0.7	0.0122129	1	0	504	496	0.984127
	chr3	68967400	68967500	5	10	7	0.48	0.0122133	1	0	503	497	0.988072
	chr8	91133800	91133900	8	12	10	0.6	0.0122134	1	0	503	497	0.988072
	chr19	6502100	6502200	33	24	29	1.4	0.0122138	0	1	502	498	0.992032
	chrX	7319100	7319200	15	11	13	1.4	0.0122148	0	1	503	497	0.988072
	chr7	92376000	92376100	14	10	12	1.4	0.0122151	0	1	503	497	0.988072
	chr18	60881400	60881500	9	5	7	1.7	0.0122155	0	1	503	497	0.988072
	chr16	96342100	96342200	18	25	22	0.7	0.0122158	1	0	504	496	0.984127
	chr19	42785300	42785400	15	9	12	1.6	0.0122162	0	1	503	497	0.988072
	chr1	183595600	183595700	39.2248	53.0679	46.1464	0.739143	0.0122187	1	0	504	496	0.984127
	chr17	31664900	31665000	27	21	24	1.3	0.0122195	0	1	504	496	0.984127
	chr7	25242700	25242800	7	11	9	0.6	0.0122197	1	0	505	495	0.980198
	chr3	107873300	107873400	8	5	7	1.68	0.012221	0	1	505	495	0.980198
	chr9	57563400	57563500	9	13	11	0.7	0.0122214	1	0	505	495	0.980198
	chr17	8237400	8237500	4	7	6	0.6	0.0122217	1	0	505	495	0.980198
	chr6	43363300	43363400	22	29	26	0.8	0.0122221	1	0	504	496	0.984127
	chr11	97988200	97988300	48	38	43	1.3	0.0122233	0	1	504	496	0.984127
	chr15	86243900	86244000	23	15	19	1.5	0.0122247	0	1	505	495	0.980198
	chr19	16373500	16373600	6	3	5	1.8	0.0122254	0	1	505	495	0.980198
	chr2	151894300	151894400	15.4938	9.46895	12.4814	1.63627	0.0122254	0	1	505	495	0.980198
	chr9	120935200	120935300	8	5	7	1.6	0.0122257	0	1	506	494	0.976285
	chr19	60874100	60874200	4	7	5	0.5	0.0122268	1	0	507	493	0.972387
	chr2	156724900	156725000	12.4896	8.96771	10.7287	1.39273	0.0122273	0	1	506	494	0.976285
	chr17	46890500	46890600	67	46	56	1.4	0.0122275	0	1	506	494	0.976285
	chr1	133493600	133493700	10.9299	6.18012	8.55503	1.76856	0.012228	0	1	506	494	0.976285
	chr12	98420100	98420200	4	10	7	0.4	0.0122283	1	0	506	494	0.976285
	chr5	20918500	20918600	7	4	5	2	0.0122289	0	1	505	495	0.980198
	chr6	128355800	128355900	89	70	79	1.3	0.012229	0	1	505	495	0.980198
	chr7	132332600	132332700	15	21	18	0.7	0.0122292	1	0	506	494	0.976285
	chr13	17642900	17643000	5	10	8	0.5	0.0122294	1	0	505	495	0.980198
	chr16	89816500	89816600	4	6	5	0.6	0.0122311	1	0	504	496	0.984127
	chr4	12880100	12880200	62	86	74	0.7	0.0122311	1	0	504	496	0.984127
	chr5	151251700	151251800	9	18	13	0.5	0.0122313	1	0	503	497	0.988072
	chr10	88969900	88970000	6	10	8	0.6	0.0122317	1	0	502	498	0.992032
	chr12	116804200	116804300	5	9	7	0.6	0.0122322	1	0	501	499	0.996008
	chr6	81927400	81927500	6	10	8	0.7	0.0122332	1	0	500	500	1
	chr15	53468500	53468600	13	19	16	0.7	0.0122337	1	0	499	501	1.00401
	chr10	90447100	90447200	7	13	10	0.6	0.0122337	1	0	499	501	1.00401
	chr2	65988900	65989000	21.9394	14.0883	18.0139	1.55728	0.0122342	0	1	498	502	1.00803
	chr1	166404000	166404100	7.69927	4.75273	6.226	1.61997	0.012235	0	1	498	502	1.00803
	chr16	9731300	9731400	12	22	17	0.6	0.0122354	1	0	499	501	1.00401
	chr10	77771300	77771400	6	10	8	0.6	0.0122357	1	0	499	501	1.00401
	chr11	90030600	90030700	9	5	7	1.8	0.012236	0	1	498	502	1.00803
	chr1	63457100	63457200	3.99464	6.33108	5.16286	0.630956	0.0122369	1	0	498	502	1.00803
	chrX	166307900	166308000	9	6	8	1.6	0.0122373	0	1	498	502	1.00803
	chr5	76305200	76305300	4	7	5	0.5	0.0122374	1	0	499	501	1.00401
	chr3	94886900	94887000	51	40	46	1.29	0.0122375	0	1	498	502	1.00803
	chr7	5015100	5015200	30	40	35	0.7	0.0122382	1	0	499	501	1.00401
	chr10	128412000	128412100	11	6	8	1.7	0.0122384	0	1	499	501	1.00401
	chr1	32105700	32105800	11.2382	14.8224	13.0303	0.758192	0.0122384	1	0	500	500	1
	chr11	46610900	46611000	7	11	9	0.6	0.012239	1	0	499	501	1.00401
	chrX	73144100	73144200	5	9	7	0.6	0.0122395	1	0	499	501	1.00401
	chr9	53955100	53955200	14	9	12	1.6	0.0122397	0	1	499	501	1.00401
	chr3	144802000	144802100	13	9	11	1.52	0.0122398	0	1	499	501	1.00401
	chr13	43263800	43263900	21	14	18	1.5	0.0122402	0	1	499	501	1.00401
	chr19	36348200	36348300	28	18	23	1.6	0.0122419	0	1	500	500	1
	chr2	29846200	29846300	5.98117	3.4753	4.72823	1.72105	0.0122427	0	1	501	499	0.996008
	chr16	59537400	59537500	17	25	21	0.7	0.0122447	1	0	502	498	0.992032
	chr16	29844700	29844800	5	11	8	0.5	0.0122447	1	0	502	498	0.992032
	chr8	69996300	69996400	265	211	238	1.3	0.0122456	0	1	501	499	0.996008
	chr19	5087900	5088000	35	25	30	1.4	0.012246	0	1	501	499	0.996008
	chr1	43793200	43793300	18.1434	26.4494	22.2964	0.685968	0.0122466	1	0	501	499	0.996008
	chr5	3716000	3716100	22	14	18	1.6	0.0122474	0	1	500	500	1
	chr4	133277800	133277900	60	41	50	1.4	0.0122475	0	1	500	500	1
	chr11	70015300	70015400	21	18	19	1.2	0.0122484	0	1	500	500	1
	chr17	57250800	57250900	6	10	8	0.6	0.0122485	1	0	500	500	1
	chr2	104237400	104237500	9.15819	16.4428	12.8005	0.556974	0.0122492	1	0	499	501	1.00401
	chr10	8269900	8270000	14	22	18	0.6	0.0122492	1	0	499	501	1.00401
	chr16	95917700	95917800	10	18	14	0.6	0.0122497	1	0	498	502	1.00803
	chr3	51903600	51903700	25	36	30	0.71	0.0122514	1	0	497	503	1.01207
	chr3	154256400	154256500	4	6	5	0.68	0.0122518	1	0	497	503	1.01207
	chr6	133706800	133706900	9	6	8	1.6	0.0122519	0	1	497	503	1.01207
	chr8	103624100	103624200	11	4	8	2.4	0.0122538	0	1	497	503	1.01207
	chr1	155494400	155494500	27.9201	20.2041	24.0621	1.3819	0.0122542	0	1	498	502	1.00803
	chr6	114297800	114297900	44	31	38	1.4	0.0122543	0	1	498	502	1.00803
	chr4	140963000	140963100	8	4	6	2.1	0.0122545	0	1	498	502	1.00803
	chr8	94678700	94678800	51	38	44	1.4	0.0122545	0	1	498	502	1.00803
	chr2	33986600	33986700	64.6391	49.1747	56.9069	1.31448	0.0122555	0	1	498	502	1.00803
	chr10	32916700	32916800	15	21	18	0.7	0.0122562	1	0	498	502	1.00803
	chr13	104977100	104977200	8	4	6	1.8	0.0122565	0	1	497	503	1.01207
	chr3	97939600	97939700	5	9	7	0.54	0.0122568	1	0	497	503	1.01207
	chr3	95014600	95014700	6	10	8	0.66	0.0122571	1	0	497	503	1.01207
	chr6	129591600	129591700	4	8	6	0.6	0.0122579	1	0	497	503	1.01207
	chr4	117358100	117358200	18	27	23	0.7	0.0122588	1	0	496	504	1.01613
	chr8	117874600	117874700	10	16	13	0.6	0.0122596	1	0	496	504	1.01613
	chr6	146077700	146077800	6	3	5	2.2	0.0122614	0	1	495	505	1.0202
	chr4	72767000	72767100	4	8	6	0.5	0.0122616	1	0	495	505	1.0202
	chr8	99395500	99395600	4	6	5	0.6	0.0122616	1	0	495	505	1.0202
	chr6	137582500	137582600	6	10	8	0.6	0.0122621	1	0	494	506	1.02429
	chr1	34775900	34776000	6.70888	4.73352	5.7212	1.41731	0.012263	0	1	493	507	1.0284
	chr13	43785200	43785300	7	5	6	1.6	0.0122638	0	1	493	507	1.0284
	chr17	71259900	71260000	8	5	6	1.7	0.0122651	0	1	493	507	1.0284
	chr1	59163000	59163100	33.8038	43.0515	38.4276	0.785195	0.0122655	1	0	493	507	1.0284
	chr4	106816200	106816300	7	3	5	2.1	0.0122659	0	1	492	508	1.03252
	chr15	85461800	85461900	7	4	5	1.9	0.0122661	0	1	493	507	1.0284
	chr18	32386000	32386100	15	11	13	1.4	0.0122669	0	1	493	507	1.0284
	chr6	61880000	61880100	4	7	6	0.5	0.0122671	1	0	494	506	1.02429
	chr9	21452600	21452700	7	5	6	1.3	0.0122675	0	1	493	507	1.0284
	chr16	84835400	84835500	16	13	15	1.3	0.0122688	0	1	494	506	1.02429
	chr18	75689700	75689800	18	28	23	0.7	0.0122694	1	0	495	505	1.0202
	chr14	64589300	64589400	9	15	12	0.6	0.0122698	1	0	495	505	1.0202
	chr10	128744000	128744100	14	7	11	1.9	0.012271	0	1	495	505	1.0202
	chr13	110154300	110154400	6	10	8	0.6	0.0122714	1	0	495	505	1.0202
	chr17	23802800	23802900	77	58	68	1.3	0.0122719	0	1	495	505	1.0202
	chr2	45103400	45103500	7.15714	4.47352	5.81533	1.59989	0.0122719	0	1	496	504	1.01613
	chr9	62624700	62624800	10	6	8	1.8	0.012273	0	1	497	503	1.01207
	chr16	41002100	41002200	24	33	29	0.7	0.0122731	1	0	497	503	1.01207
	chr7	113250700	113250800	5	9	7	0.6	0.0122733	1	0	497	503	1.01207
	chr7	140116400	140116500	73	61	67	1.2	0.0122754	0	1	497	503	1.01207
	chr6	90807700	90807800	14	19	16	0.7	0.0122756	1	0	497	503	1.01207
	chr10	107519300	107519400	13	20	17	0.7	0.0122757	1	0	497	503	1.01207
	chr15	76327400	76327500	69	50	60	1.4	0.0122759	0	1	497	503	1.01207
	chr5	20544600	20544700	17	23	20	0.7	0.0122772	1	0	498	502	1.00803
	chr13	75928500	75928600	8	16	12	0.5	0.0122775	1	0	497	503	1.01207
	chr11	103961100	103961200	43	33	38	1.3	0.0122775	0	1	496	504	1.01613
	chr3	102746400	102746500	32	41	36	0.78	0.012278	1	0	497	503	1.01207
	chr19	59739700	59739800	17	30	24	0.6	0.0122784	1	0	496	504	1.01613
	chr2	154436200	154436300	165.091	132.728	148.909	1.24383	0.0122784	0	1	495	505	1.0202
	chr7	136268200	136268300	21	14	17	1.5	0.0122786	0	1	495	505	1.0202
	chr5	64044200	64044300	18	11	14	1.6	0.0122789	0	1	496	504	1.01613
	chr18	42897800	42897900	8	5	7	1.6	0.0122792	0	1	496	504	1.01613
	chr6	125166000	125166100	8	11	10	0.7	0.0122795	1	0	497	503	1.01207
	chr6	110523600	110523700	7	11	9	0.6	0.0122802	1	0	497	503	1.01207
	chr10	26029000	26029100	5	9	7	0.6	0.0122814	1	0	496	504	1.01613
	chr9	72649800	72649900	8	5	6	1.6	0.0122823	0	1	495	505	1.0202
	chr1	42694000	42694100	21.6739	29.2203	25.4471	0.741743	0.0122848	1	0	496	504	1.01613
	chr1	45495200	45495300	9.07258	13.0726	11.0726	0.694013	0.0122851	1	0	496	504	1.01613
	chr1	166688900	166689000	7.03403	14.2811	10.6576	0.492542	0.0122854	1	0	495	505	1.0202
	chr10	3695600	3695700	14	10	12	1.4	0.0122863	0	1	495	505	1.0202
	chr7	122726600	122726700	18	25	21	0.7	0.0122865	1	0	496	504	1.01613
	chrX	41378300	41378400	5	8	6	0.6	0.0122866	1	0	495	505	1.0202
	chr2	106716100	106716200	13.586	7.06809	10.327	1.92216	0.0122877	0	1	494	506	1.02429
	chr6	90820100	90820200	25	14	19	1.8	0.012288	0	1	494	506	1.02429
	chr4	61811300	61811400	26	20	23	1.3	0.0122891	0	1	495	505	1.0202
	chr2	165987300	165987400	18.4323	12.972	15.7021	1.42093	0.0122891	0	1	496	504	1.01613
	chr15	99697900	99698000	12	20	16	0.6	0.0122894	1	0	497	503	1.01207
	chr17	85576000	85576100	4	6	5	0.7	0.0122897	1	0	496	504	1.01613
	chr2	30077500	30077600	33.9162	22.858	28.3871	1.48378	0.0122901	0	1	495	505	1.0202
	chr6	136475500	136475600	14	21	18	0.7	0.012291	1	0	495	505	1.0202
	chr15	74377000	74377100	4	9	6	0.5	0.012291	1	0	494	506	1.02429
	chr16	31697900	31698000	8	13	11	0.7	0.0122914	1	0	493	507	1.0284
	chr1	154847500	154847600	17.1952	27.0985	22.1468	0.634542	0.012292	1	0	492	508	1.03252
	chr16	57169700	57169800	10	15	13	0.6	0.0122934	1	0	491	509	1.03666
	chr17	31520100	31520200	141	107	124	1.3	0.0122936	0	1	490	510	1.04082
	chr2	94225500	94225600	4.64587	8.92437	6.78512	0.520582	0.0122939	1	0	491	509	1.03666
	chr5	135779300	135779400	7	3	5	2.2	0.0122939	0	1	490	510	1.04082
	chr6	100287500	100287600	55	41	48	1.3	0.0122947	0	1	490	510	1.04082
	chr19	48752800	48752900	12	6	9	2.1	0.0122959	0	1	491	509	1.03666
	chr8	16671200	16671300	8	4	6	2	0.0122966	0	1	491	509	1.03666
	chr10	76132500	76132600	12	17	14	0.7	0.0122972	1	0	492	508	1.03252
	chr3	71513100	71513200	5	9	7	0.56	0.0122977	1	0	491	509	1.03666
	chr9	21927500	21927600	116	89	102	1.3	0.0122984	0	1	491	509	1.03666
	chr2	25988100	25988200	6.47846	11.4949	8.98666	0.563597	0.0122993	1	0	491	509	1.03666
	chr19	7064800	7064900	31	23	27	1.4	0.0122996	0	1	491	509	1.03666
	chr9	103759200	103759300	11	6	9	1.9	0.0123001	0	1	492	508	1.03252
	chr13	109426100	109426200	12	22	17	0.5	0.0123004	1	0	492	508	1.03252
	chr1	75392400	75392500	3.62109	6.15111	4.8861	0.588689	0.0123008	1	0	491	509	1.03666
	chr6	136046500	136046600	6	4	5	1.5	0.0123017	0	1	490	510	1.04082
	chr6	106590800	106590900	3	6	5	0.5	0.012302	1	0	491	509	1.03666
	chr5	116593300	116593400	23	17	20	1.4	0.0123031	0	1	490	510	1.04082
	chr4	76337200	76337300	13	8	11	1.5	0.0123044	0	1	490	510	1.04082
	chr14	21372400	21372500	7	4	6	1.8	0.0123045	0	1	491	509	1.03666
	chr13	112221000	112221100	11	6	9	1.7	0.0123045	0	1	492	508	1.03252
	chr14	56177800	56177900	11	7	9	1.7	0.0123067	0	1	493	507	1.0284
	chr9	113792200	113792300	6	4	5	1.6	0.0123069	0	1	493	507	1.0284
	chr4	137961100	137961200	8	13	10	0.6	0.0123072	1	0	494	506	1.02429
	chr19	7287900	7288000	15	21	18	0.7	0.0123078	1	0	493	507	1.0284
	chr6	106756400	106756500	6	13	10	0.5	0.0123082	1	0	492	508	1.03252
	chr1	30793200	30793300	4.58847	8.08939	6.33893	0.56722	0.0123086	1	0	492	508	1.03252
	chr19	6061800	6061900	6	3	5	1.8	0.012309	0	1	491	509	1.03666
	chr11	39589100	39589200	29	37	33	0.8	0.0123101	1	0	492	508	1.03252
	chr1	70786100	70786200	13.0649	19.4356	16.2502	0.672216	0.0123104	1	0	492	508	1.03252
	chr12	33336900	33337000	9	6	8	1.5	0.0123107	0	1	491	509	1.03666
	chr10	111040200	111040300	26	16	21	1.6	0.0123116	0	1	492	508	1.03252
	chr14	120989400	120989500	9	16	13	0.6	0.0123116	1	0	492	508	1.03252
	chr3	41424200	41424300	7	14	11	0.51	0.0123116	1	0	492	508	1.03252
	chr2	92416600	92416700	4.64966	8.5647	6.60718	0.542887	0.0123118	1	0	491	509	1.03666
	chr19	53528700	53528800	7	3	5	2	0.012313	0	1	490	510	1.04082
	chr12	82408700	82408800	6	3	5	2	0.0123135	0	1	491	509	1.03666
	chr9	60407500	60407600	18	11	14	1.6	0.012314	0	1	491	509	1.03666
	chr12	58536600	58536700	4	7	5	0.6	0.0123141	1	0	491	509	1.03666
	chr3	16535000	16535100	6	10	8	0.58	0.0123145	1	0	491	509	1.03666
	chr6	128067400	128067500	8	12	10	0.6	0.0123147	1	0	490	510	1.04082
	chr5	33363400	33363500	41	52	47	0.8	0.0123148	1	0	489	511	1.04499
	chr19	10381500	10381600	6	10	8	0.6	0.012315	1	0	488	512	1.04918
	chr6	5403400	5403500	7	3	5	2	0.0123154	0	1	488	512	1.04918
	chr6	33060200	33060300	149	125	137	1.2	0.0123162	0	1	488	512	1.04918
	chr11	48431600	48431700	38	52	45	0.7	0.0123166	1	0	489	511	1.04499
	chr11	51859600	51859700	7	3	5	2.4	0.0123166	0	1	489	511	1.04499
	chr4	59190200	59190300	6	4	5	1.6	0.0123168	0	1	489	511	1.04499
	chr1	36462000	36462100	9.75162	5.73037	7.74099	1.70174	0.0123168	0	1	490	510	1.04082
	chr1	66552500	66552600	26.0713	39.0798	32.5755	0.667129	0.0123176	1	0	491	509	1.03666
	chr15	81087700	81087800	12	6	9	1.8	0.012318	0	1	490	510	1.04082
	chr15	71549900	71550000	9	5	7	1.8	0.0123198	0	1	490	510	1.04082
	chr5	64064100	64064200	6	10	8	0.6	0.0123203	1	0	490	510	1.04082
	chr6	33409800	33409900	4	9	6	0.5	0.0123206	1	0	489	511	1.04499
	chr11	43626500	43626600	38	53	46	0.7	0.0123206	1	0	489	511	1.04499
	chr7	127422400	127422500	34	22	28	1.5	0.0123208	0	1	489	511	1.04499
	chr8	122678600	122678700	9	14	12	0.6	0.0123219	1	0	489	511	1.04499
	chr11	18892800	18892900	4	8	6	0.5	0.0123236	1	0	489	511	1.04499
	chr7	16047700	16047800	5	7	6	0.6	0.0123239	1	0	489	511	1.04499
	chr10	44380700	44380800	23	37	30	0.6	0.012324	1	0	488	512	1.04918
	chr12	116489000	116489100	29	37	33	0.8	0.0123248	1	0	487	513	1.05339
	chr2	64062300	64062400	9.14497	13.8569	11.5009	0.659957	0.0123252	1	0	487	513	1.05339
	chr2	118976600	118976700	8.3815	5.77204	7.07677	1.45209	0.0123254	0	1	487	513	1.05339
	chr2	107398000	107398100	8.25165	4.75548	6.50357	1.73519	0.0123256	0	1	487	513	1.05339
	chr10	49636800	49636900	7	11	9	0.6	0.0123258	1	0	488	512	1.04918
	chr2	26519100	26519200	38.7046	26.6985	32.7015	1.44969	0.0123267	0	1	487	513	1.05339
	chr11	90269600	90269700	11	16	14	0.7	0.0123269	1	0	488	512	1.04918
	chr11	41004600	41004700	10	18	14	0.5	0.0123282	1	0	487	513	1.05339
	chr19	45013800	45013900	4	6	5	0.6	0.0123285	1	0	486	514	1.05761
	chr15	30513300	30513400	16	11	13	1.5	0.0123288	0	1	486	514	1.05761
	chr10	110266600	110266700	30	38	34	0.8	0.0123292	1	0	487	513	1.05339
	chr8	70703100	70703200	7	4	5	1.8	0.0123294	0	1	487	513	1.05339
	chr5	13470100	13470200	8	14	11	0.6	0.0123295	1	0	488	512	1.04918
	chr13	103265100	103265200	5	7	6	0.6	0.0123296	1	0	487	513	1.05339
	chr11	21569700	21569800	25	35	30	0.7	0.0123296	1	0	487	513	1.05339
	chr15	99074900	99075000	70	55	63	1.3	0.0123298	0	1	487	513	1.05339
	chr4	11586400	11586500	6	10	8	0.6	0.0123301	1	0	488	512	1.04918
	chr4	11988800	11988900	4	6	5	0.6	0.0123312	1	0	487	513	1.05339
	chr8	84186500	84186600	23	14	19	1.6	0.0123316	0	1	487	513	1.05339
	chr11	116330400	116330500	22	14	18	1.6	0.0123321	0	1	487	513	1.05339
	chr9	44239600	44239700	12	7	9	1.8	0.0123339	0	1	488	512	1.04918
	chr9	103409500	103409600	7	11	9	0.6	0.0123339	1	0	488	512	1.04918
	chr14	32016900	32017000	13	9	11	1.5	0.0123348	0	1	487	513	1.05339
	chr5	38516400	38516500	21	17	19	1.3	0.0123355	0	1	488	512	1.04918
	chr8	11344400	11344500	5	7	6	0.6	0.0123357	1	0	489	511	1.04499
	chr9	86223000	86223100	8	13	10	0.7	0.0123359	1	0	488	512	1.04918
	chr16	49317100	49317200	5	10	8	0.5	0.012337	1	0	488	512	1.04918
	chr18	61911800	61911900	30	20	25	1.5	0.0123378	0	1	488	512	1.04918
	chr12	118047300	118047400	10	21	16	0.5	0.0123381	1	0	489	511	1.04499
	chr11	3484500	3484600	25	18	22	1.4	0.0123381	0	1	489	511	1.04499
	chr4	131132800	131132900	10	17	14	0.6	0.0123382	1	0	490	510	1.04082
	chr4	154026900	154027000	5	10	8	0.5	0.0123386	1	0	489	511	1.04499
	chr4	65646700	65646800	12	22	17	0.6	0.0123396	1	0	489	511	1.04499
	chr7	132125600	132125700	12	23	18	0.5	0.0123401	1	0	488	512	1.04918
	chr12	79135200	79135300	17	23	20	0.7	0.0123405	1	0	488	512	1.04918
	chr4	25250500	25250600	4	8	6	0.4	0.0123405	1	0	488	512	1.04918
	chr13	43365700	43365800	10	6	8	1.7	0.0123417	0	1	487	513	1.05339
	chr6	87009700	87009800	24	18	21	1.3	0.0123419	0	1	487	513	1.05339
	chr12	110485700	110485800	62	45	54	1.4	0.0123423	0	1	488	512	1.04918
	chr15	28760300	28760400	12	24	18	0.5	0.0123429	1	0	489	511	1.04499
	chr12	49336300	49336400	3	7	5	0.5	0.0123434	1	0	488	512	1.04918
	chr17	53251000	53251100	6	12	9	0.5	0.0123437	1	0	488	512	1.04918
	chr2	42527000	42527100	31.7785	49.9185	40.8485	0.636609	0.0123441	1	0	488	512	1.04918
	chr17	84183700	84183800	13	8	11	1.6	0.0123453	0	1	488	512	1.04918
	chr17	25727600	25727700	196	159	178	1.2	0.0123454	0	1	489	511	1.04499
	chr17	86167600	86167700	18	13	16	1.4	0.0123462	0	1	489	511	1.04499
	chr1	66365700	66365800	23.6345	30.3641	26.9993	0.778371	0.0123477	1	0	489	511	1.04499
	chr2	93166700	93166800	8.27782	3.53352	5.90567	2.34265	0.0123479	0	1	489	511	1.04499
	chr8	88369400	88369500	10	6	8	1.7	0.0123479	0	1	489	511	1.04499
	chr8	80830200	80830300	9	5	7	1.8	0.012348	0	1	490	510	1.04082
	chr14	79487100	79487200	7	4	5	1.8	0.0123495	0	1	490	510	1.04082
	chr1	55667200	55667300	5.22565	8.12458	6.67512	0.643191	0.0123495	1	0	491	509	1.03666
	chr10	80701900	80702000	185	137	161	1.3	0.0123498	0	1	491	509	1.03666
	chr14	86465700	86465800	4	7	5	0.6	0.0123503	1	0	492	508	1.03252
	chr5	37088400	37088500	8	12	10	0.7	0.0123506	1	0	491	509	1.03666
	chr6	124829700	124829800	36	26	31	1.4	0.0123509	0	1	490	510	1.04082
	chr6	72352700	72352800	4	6	5	0.7	0.0123517	1	0	491	509	1.03666
	chr13	24802500	24802600	18	11	15	1.6	0.0123518	0	1	490	510	1.04082
	chrX	166308000	166308100	13	7	10	1.8	0.012352	0	1	490	510	1.04082
	chr4	88449200	88449300	6	12	9	0.5	0.0123521	1	0	490	510	1.04082
	chr15	101475000	101475100	3	7	5	0.4	0.012354	1	0	490	510	1.04082
	chr4	72384900	72385000	26	16	21	1.6	0.0123543	0	1	489	511	1.04499
	chr15	83123000	83123100	7	4	6	1.8	0.0123548	0	1	490	510	1.04082
	chr2	155765200	155765300	15.2356	10.3799	12.8077	1.46779	0.0123549	0	1	490	510	1.04082
	chr9	45370300	45370400	8	5	7	1.5	0.012355	0	1	491	509	1.03666
	chr13	70604900	70605000	12	6	9	2	0.0123551	0	1	492	508	1.03252
	chr2	164700000	164700100	7.67116	12.1027	9.88691	0.633841	0.0123557	1	0	493	507	1.0284
	chr16	55975100	55975200	21	32	26	0.7	0.012357	1	0	492	508	1.03252
	chr11	106515600	106515700	4	6	5	0.6	0.0123574	1	0	492	508	1.03252
	chr1	60971100	60971200	19.5789	28.0423	23.8106	0.69819	0.0123577	1	0	491	509	1.03666
	chr10	90337300	90337400	35	51	43	0.7	0.0123578	1	0	490	510	1.04082
	chr15	85646100	85646200	7	3	5	2.1	0.012358	0	1	489	511	1.04499
	chr1	43504400	43504500	8.91025	6.4422	7.67623	1.38311	0.0123585	0	1	489	511	1.04499
	chr9	64902900	64903000	14	8	11	1.7	0.0123587	0	1	490	510	1.04082
	chr15	4376300	4376400	5	8	6	0.7	0.0123598	1	0	491	509	1.03666
	chr4	132261600	132261700	22	16	19	1.3	0.0123609	0	1	491	509	1.03666
	chr12	75573100	75573200	5	9	7	0.6	0.0123611	1	0	491	509	1.03666
	chr3	80151500	80151600	8	10	9	0.75	0.0123621	1	0	491	509	1.03666
	chr2	97793600	97793700	10.175	17.7341	13.9546	0.573752	0.0123633	1	0	491	509	1.03666
	chr2	155276300	155276400	87.4584	65.2107	76.3345	1.34117	0.0123637	0	1	490	510	1.04082
	chr3	103101900	103102000	9	16	13	0.58	0.0123641	1	0	490	510	1.04082
	chr13	63273200	63273300	12	8	10	1.5	0.0123646	0	1	489	511	1.04499
	chr11	90528300	90528400	16	26	21	0.6	0.0123649	1	0	490	510	1.04082
	chr5	135545600	135545700	203	162	183	1.3	0.0123659	0	1	489	511	1.04499
	chr4	129983900	129984000	12	9	11	1.4	0.0123667	0	1	490	510	1.04082
	chr13	25099800	25099900	10	17	14	0.6	0.0123672	1	0	491	509	1.03666
	chr5	144479800	144479900	5	15	10	0.3	0.0123676	1	0	490	510	1.04082
	chr11	70029200	70029300	17	11	14	1.6	0.0123692	0	1	490	510	1.04082
	chr13	8214000	8214100	14	21	18	0.7	0.0123701	1	0	491	509	1.03666
	chr5	140543100	140543200	8	4	6	2	0.0123704	0	1	491	509	1.03666
	chr3	28603600	28603700	17	25	21	0.67	0.0123705	1	0	491	509	1.03666
	chr5	38470000	38470100	22	11	17	1.9	0.012373	0	1	490	510	1.04082
	chr18	82693000	82693100	17	12	15	1.5	0.0123732	0	1	491	509	1.03666
	chr15	10824000	10824100	27	40	34	0.7	0.0123748	1	0	492	508	1.03252
	chr11	81153600	81153700	22	14	18	1.5	0.0123754	0	1	492	508	1.03252
	chr12	87341400	87341500	6	4	5	1.6	0.0123769	0	1	493	507	1.0284
	chr2	22895600	22895700	37.3004	29.4365	33.3685	1.26715	0.012377	0	1	493	507	1.0284
	chr16	17601100	17601200	4	10	7	0.4	0.0123777	1	0	494	506	1.02429
	chr11	54955800	54955900	27	19	23	1.4	0.0123781	0	1	493	507	1.0284
	chr2	54132900	54133000	3.99379	8.66171	6.32775	0.461086	0.0123784	1	0	494	506	1.02429
	chr9	105612600	105612700	7	4	5	1.8	0.0123788	0	1	494	506	1.02429
	chr15	83122800	83122900	70	45	58	1.6	0.0123793	0	1	494	506	1.02429
	chr16	7419400	7419500	9	5	7	1.8	0.0123793	0	1	495	505	1.0202
	chr9	108213100	108213200	10	7	8	1.3	0.0123802	0	1	495	505	1.0202
	chr6	140847300	140847400	4	7	5	0.6	0.0123813	1	0	495	505	1.0202
	chr16	11506000	11506100	12	7	10	1.6	0.0123815	0	1	495	505	1.0202
	chr2	48446700	48446800	5.45999	9.3493	7.40465	0.584	0.0123821	1	0	495	505	1.0202
	chr16	29456600	29456700	5	8	7	0.6	0.0123821	1	0	495	505	1.0202
	chr8	99242600	99242700	8	17	13	0.5	0.0123832	1	0	494	506	1.02429
	chr18	67164000	67164100	5	8	6	0.6	0.0123851	1	0	493	507	1.0284
	chr2	26647100	26647200	58.4178	41.8732	50.1455	1.39511	0.0123872	0	1	493	507	1.0284
	chr19	52998200	52998300	7	13	10	0.6	0.0123876	1	0	494	506	1.02429
	chr12	101958200	101958300	59	40	50	1.5	0.0123877	0	1	494	506	1.02429
	chr1	164333100	164333200	16.6907	27.6631	22.1769	0.603354	0.0123883	1	0	494	506	1.02429
	chr1	55053200	55053300	8.48156	4.5282	6.50488	1.87306	0.0123886	0	1	494	506	1.02429
	chr14	28475600	28475700	7	4	6	1.7	0.0123887	0	1	494	506	1.02429
	chr5	130143900	130144000	8	4	6	1.9	0.012389	0	1	494	506	1.02429
	chr17	8776300	8776400	6	10	8	0.7	0.0123901	1	0	495	505	1.0202
	chr1	38418700	38418800	7.1603	3.77191	5.4661	1.89833	0.0123902	0	1	494	506	1.02429
	chr10	102773600	102773700	14	23	19	0.6	0.0123905	1	0	495	505	1.0202
	chr10	63429300	63429400	10	5	7	1.8	0.0123911	0	1	494	506	1.02429
	chr6	72362500	72362600	295	246	271	1.2	0.0123912	0	1	495	505	1.0202
	chr8	36016800	36016900	5	8	6	0.7	0.0123924	1	0	495	505	1.0202
	chr2	83825500	83825600	4.71224	8.08011	6.39617	0.58319	0.0123925	1	0	495	505	1.0202
	chr15	52054500	52054600	13	19	16	0.7	0.0123929	1	0	494	506	1.02429
	chr3	70025400	70025500	8	15	12	0.57	0.0123939	1	0	494	506	1.02429
	chr8	14616700	14616800	12	18	15	0.7	0.012395	1	0	494	506	1.02429
	chr17	10612000	10612100	10	6	8	1.7	0.0123958	0	1	493	507	1.0284
	chr8	28739300	28739400	9	14	12	0.6	0.0123968	1	0	493	507	1.0284
	chr3	28181800	28181900	15	20	18	0.76	0.0123968	1	0	493	507	1.0284
	chr6	128764100	128764200	112	85	98	1.3	0.0123974	0	1	492	508	1.03252
	chr1	194703500	194703600	40.8616	29.572	35.2168	1.38177	0.0123978	0	1	492	508	1.03252
	chr4	134704300	134704400	148	111	129	1.3	0.0123999	0	1	492	508	1.03252
	chr10	120134200	120134300	10	5	8	1.9	0.0124001	0	1	492	508	1.03252
	chr12	40842100	40842200	4	8	6	0.4	0.0124008	1	0	493	507	1.0284
	chr10	60368000	60368100	9	5	7	1.7	0.0124009	0	1	493	507	1.0284
	chrX	36747500	36747600	6	4	5	1.6	0.0124009	0	1	493	507	1.0284
	chr6	96261100	96261200	5	9	7	0.6	0.0124011	1	0	493	507	1.0284
	chr14	66352900	66353000	32	19	26	1.7	0.0124011	0	1	493	507	1.0284
	chr18	70568800	70568900	4	7	5	0.5	0.0124014	1	0	493	507	1.0284
	chr9	107640700	107640800	10	5	8	1.8	0.0124014	0	1	492	508	1.03252
	chrY	74922200	74922300	6	9	7	0.6	0.0124017	1	0	492	508	1.03252
	chr9	61910700	61910800	8	4	6	2.1	0.0124025	0	1	491	509	1.03666
	chr10	118087700	118087800	8	13	10	0.6	0.0124044	1	0	492	508	1.03252
	chr4	11579800	11579900	28	20	24	1.4	0.0124045	0	1	492	508	1.03252
	chr4	150568900	150569000	15	10	13	1.5	0.0124047	0	1	493	507	1.0284
	chr7	28330700	28330800	4	7	6	0.5	0.0124051	1	0	494	506	1.02429
	chr1	115994300	115994400	5.80024	11.5512	8.67572	0.502133	0.0124059	1	0	494	506	1.02429
	chr9	83679000	83679100	4	7	5	0.5	0.0124081	1	0	493	507	1.0284
	chr10	11027100	11027200	7	4	6	1.8	0.0124087	0	1	492	508	1.03252
	chr10	115806200	115806300	8	4	6	2.2	0.0124094	0	1	492	508	1.03252
	chr6	126611000	126611100	9	5	7	1.8	0.0124094	0	1	492	508	1.03252
	chr9	58454200	58454300	6	10	8	0.6	0.0124103	1	0	492	508	1.03252
	chr13	59659600	59659700	9	6	7	1.6	0.0124106	0	1	492	508	1.03252
	chr10	22281900	22282000	19	31	25	0.6	0.0124114	1	0	492	508	1.03252
	chr19	55053300	55053400	4	8	6	0.5	0.0124123	1	0	492	508	1.03252
	chr2	108877300	108877400	12.8149	18.5305	15.6727	0.691556	0.0124124	1	0	491	509	1.03666
	chr8	10771800	10771900	5	9	7	0.5	0.0124127	1	0	491	509	1.03666
	chr5	18137400	18137500	12	18	15	0.7	0.0124133	1	0	491	509	1.03666
	chr11	115514000	115514100	20	26	23	0.8	0.0124134	1	0	491	509	1.03666
	chr9	95758500	95758600	10	16	13	0.6	0.0124149	1	0	490	510	1.04082
	chr8	82964700	82964800	8	12	10	0.7	0.0124161	1	0	489	511	1.04499
	chr3	122983900	122984000	17	22	19	0.77	0.0124175	1	0	488	512	1.04918
	chr11	115377300	115377400	9	12	11	0.7	0.0124181	1	0	488	512	1.04918
	chr7	125705200	125705300	10	19	15	0.5	0.0124184	1	0	487	513	1.05339
	chr5	6363700	6363800	4	7	6	0.5	0.0124189	1	0	487	513	1.05339
	chr17	34129800	34129900	8	4	6	1.8	0.012419	0	1	486	514	1.05761
	chr1	189560200	189560300	4.1903	6.99363	5.59196	0.599159	0.0124191	1	0	487	513	1.05339
	chr4	59381300	59381400	17	12	15	1.5	0.0124198	0	1	487	513	1.05339
	chr5	54895300	54895400	8	11	10	0.7	0.0124199	1	0	487	513	1.05339
	chr6	114434700	114434800	31	19	25	1.6	0.0124206	0	1	486	514	1.05761
	chr11	103253200	103253300	5	13	9	0.4	0.012421	1	0	486	514	1.05761
	chr10	67038900	67039000	8	13	10	0.6	0.0124213	1	0	486	514	1.05761
	chr5	149053100	149053200	139	117	128	1.2	0.0124234	0	1	485	515	1.06186
	chr10	90976700	90976800	9	6	7	1.5	0.0124238	0	1	485	515	1.06186
	chr19	14890800	14890900	14	8	11	1.7	0.0124245	0	1	485	515	1.06186
	chr17	56660200	56660300	8	12	10	0.6	0.0124258	1	0	486	514	1.05761
	chr16	89416700	89416800	4	7	5	0.5	0.0124261	1	0	486	514	1.05761
	chr15	85900300	85900400	8	3	6	2.2	0.0124264	0	1	485	515	1.06186
	chr6	107601400	107601500	51	67	59	0.8	0.0124269	1	0	485	515	1.06186
	chr14	25624000	25624100	18	10	14	1.7	0.0124269	0	1	484	516	1.06612
	chr8	123213000	123213100	13	8	10	1.7	0.0124281	0	1	485	515	1.06186
	chr8	94370900	94371000	10	5	8	2.1	0.0124288	0	1	486	514	1.05761
	chr13	54610600	54610700	12	7	9	1.7	0.0124289	0	1	486	514	1.05761
	chr15	83494700	83494800	20	30	25	0.7	0.0124298	1	0	487	513	1.05339
	chr4	32405700	32405800	18	27	23	0.7	0.0124308	1	0	486	514	1.05761
	chr10	18769700	18769800	5	9	7	0.6	0.0124311	1	0	485	515	1.06186
	chr19	58077500	58077600	8	15	12	0.6	0.0124321	1	0	484	516	1.06612
	chr3	121403600	121403700	19	13	16	1.5	0.0124328	0	1	484	516	1.06612
	chr11	46234100	46234200	14	20	17	0.7	0.0124333	1	0	485	515	1.06186
	chr18	35118500	35118600	8	6	7	1.5	0.0124334	0	1	484	516	1.06612
	chr9	86600500	86600600	9	15	12	0.6	0.0124341	1	0	485	515	1.06186
	chr1	95668100	95668200	10.9063	15.02	12.9631	0.726119	0.0124351	1	0	485	515	1.06186
	chr3	41107800	41107900	18	28	23	0.64	0.0124361	1	0	485	515	1.06186
	chr1	166409700	166409800	27.3874	19.8963	23.6418	1.3765	0.0124363	0	1	485	515	1.06186
	chr8	83081500	83081600	6	4	5	1.6	0.012437	0	1	485	515	1.06186
	chr13	64312500	64312600	29	23	26	1.2	0.0124371	0	1	486	514	1.05761
	chr7	139850300	139850400	8	4	6	1.9	0.0124384	0	1	487	513	1.05339
	chr17	88546800	88546900	20	11	16	1.9	0.0124385	0	1	487	513	1.05339
	chr1	172437200	172437300	8.9013	17.5069	13.2041	0.508447	0.0124387	1	0	488	512	1.04918
	chr1	135224800	135224900	15.3145	10.1159	12.7152	1.5139	0.0124395	0	1	488	512	1.04918
	chr5	37115000	37115100	21	31	26	0.7	0.01244	1	0	488	512	1.04918
	chr14	77351400	77351500	5	8	7	0.6	0.0124402	1	0	488	512	1.04918
	chr16	96298700	96298800	7	4	5	2.1	0.0124403	0	1	487	513	1.05339
	chr2	29004200	29004300	13.3312	6.63543	9.9833	2.00909	0.0124414	0	1	487	513	1.05339
	chr18	84822300	84822400	46	56	51	0.8	0.0124417	1	0	488	512	1.04918
	chr14	35616100	35616200	108	143	126	0.8	0.0124417	1	0	487	513	1.05339
	chr14	51619600	51619700	5	9	7	0.6	0.0124422	1	0	486	514	1.05761
	chr17	64454900	64455000	10	5	8	1.8	0.0124423	0	1	485	515	1.06186
	chr4	34730100	34730200	14	10	12	1.4	0.0124424	0	1	486	514	1.05761
	chr4	41910400	41910500	21	14	18	1.5	0.0124427	0	1	486	514	1.05761
	chr13	92677800	92677900	10	15	12	0.6	0.0124433	1	0	487	513	1.05339
	chr4	12544000	12544100	10	15	13	0.7	0.0124439	1	0	486	514	1.05761
	chr2	52342400	52342500	3.94181	7.50887	5.72534	0.524954	0.0124444	1	0	486	514	1.05761
	chr14	85309200	85309300	3	9	6	0.4	0.0124449	1	0	485	515	1.06186
	chr16	31046700	31046800	13	8	10	1.5	0.0124455	0	1	485	515	1.06186
	chr10	95414400	95414500	11	6	9	1.8	0.0124462	0	1	485	515	1.06186
	chr6	127661700	127661800	7	5	6	1.7	0.0124466	0	1	485	515	1.06186
	chr3	20199100	20199200	17	23	20	0.76	0.012448	1	0	486	514	1.05761
	chr6	35170800	35170900	6	10	8	0.6	0.0124481	1	0	486	514	1.05761
	chr5	24551100	24551200	9	13	11	0.7	0.0124497	1	0	486	514	1.05761
	chr8	32003000	32003100	10	7	8	1.4	0.01245	0	1	486	514	1.05761
	chr17	84320800	84320900	6	9	7	0.6	0.0124501	1	0	486	514	1.05761
	chr14	79873400	79873500	4	9	7	0.5	0.0124508	1	0	485	515	1.06186
	chr12	102128400	102128500	4	7	5	0.5	0.012451	1	0	485	515	1.06186
	chr11	20555400	20555500	17	24	21	0.7	0.0124516	1	0	484	516	1.06612
	chr4	116995300	116995400	21	15	18	1.4	0.012452	0	1	484	516	1.06612
	chr1	57783600	57783700	9.42603	4.67379	7.04991	2.01678	0.0124527	0	1	484	516	1.06612
	chr4	104437700	104437800	7	13	10	0.5	0.0124532	1	0	485	515	1.06186
	chr15	16844700	16844800	11	20	15	0.5	0.0124543	1	0	484	516	1.06612
	chr8	124658700	124658800	7	4	6	1.8	0.0124545	0	1	483	517	1.07039
	chr4	149496600	149496700	7	4	5	1.6	0.0124545	0	1	483	517	1.07039
	chr8	106155300	106155400	9	3	6	2.6	0.0124551	0	1	484	516	1.06612
	chr11	79815400	79815500	35	53	44	0.7	0.0124552	1	0	485	515	1.06186
	chr6	94268700	94268800	6	3	4	1.7	0.0124553	0	1	484	516	1.06612
	chr10	12726100	12726200	8	12	10	0.7	0.0124554	1	0	485	515	1.06186
	chr8	125614600	125614700	8	4	6	2.2	0.0124558	0	1	484	516	1.06612
	chr8	122949600	122949700	7	4	5	1.6	0.0124559	0	1	485	515	1.06186
	chr12	41659200	41659300	42	56	49	0.8	0.0124563	1	0	486	514	1.05761
	chr2	58273000	58273100	22.8495	34.0621	28.4558	0.670819	0.0124565	1	0	486	514	1.05761
	chr3	10342800	10342900	106	85	96	1.24	0.0124567	0	1	485	515	1.06186
	chr10	87563300	87563400	10	16	13	0.7	0.0124571	1	0	485	515	1.06186
	chr2	94010800	94010900	54.7953	66.8994	60.8473	0.81907	0.0124594	1	0	485	515	1.06186
	chr11	97384000	97384100	17	26	21	0.6	0.0124597	1	0	485	515	1.06186
	chr10	75063500	75063600	9	12	10	0.8	0.0124597	1	0	485	515	1.06186
	chr13	34277700	34277800	7	4	6	1.8	0.0124598	0	1	484	516	1.06612
	chr6	50110200	50110300	12	7	9	1.9	0.0124599	0	1	484	516	1.06612
	chr15	98145700	98145800	26	19	23	1.3	0.0124602	0	1	484	516	1.06612
	chr10	49256900	49257000	9	6	7	1.5	0.0124604	0	1	485	515	1.06186
	chr17	56375100	56375200	20	14	17	1.5	0.0124605	0	1	486	514	1.05761
	chr1	88708500	88708600	5.55046	9.43629	7.49337	0.588204	0.0124611	1	0	486	514	1.05761
	chr4	137578400	137578500	14	7	11	2.1	0.012462	0	1	485	515	1.06186
	chr10	101189300	101189400	58	44	51	1.3	0.0124621	0	1	486	514	1.05761
	chr8	34816200	34816300	19	15	17	1.3	0.0124623	0	1	486	514	1.05761
	chr2	152219200	152219300	20.0798	28.1753	24.1276	0.712674	0.0124624	1	0	486	514	1.05761
	chr10	76408600	76408700	8	13	11	0.6	0.0124626	1	0	486	514	1.05761
	chr9	117652400	117652500	5	8	6	0.6	0.0124642	1	0	486	514	1.05761
	chr11	118349600	118349700	6	10	8	0.6	0.0124646	1	0	486	514	1.05761
	chr8	93841300	93841400	6	13	9	0.5	0.0124653	1	0	486	514	1.05761
	chr13	118715300	118715400	7	11	9	0.7	0.012466	1	0	485	515	1.06186
	chr14	21981600	21981700	39	31	35	1.3	0.0124664	0	1	485	515	1.06186
	chr2	23032400	23032500	5.34969	10.7579	8.05381	0.497279	0.0124682	1	0	486	514	1.05761
	chr4	137643500	137643600	8	3	6	2.4	0.0124688	0	1	485	515	1.06186
	chr6	49523400	49523500	12	8	10	1.5	0.0124695	0	1	486	514	1.05761
	chr8	122363000	122363100	6	12	9	0.5	0.0124695	1	0	487	513	1.05339
	chr2	107077100	107077200	6.52157	11.1695	8.84556	0.58387	0.0124695	1	0	487	513	1.05339
	chr2	118256800	118256900	7.89972	12.1333	10.0165	0.651077	0.0124698	1	0	486	514	1.05761
	chr15	30271500	30271600	18	27	23	0.7	0.0124703	1	0	485	515	1.06186
	chr8	99851900	99852000	4	7	6	0.6	0.0124707	1	0	484	516	1.06612
	chr8	88698000	88698100	4	7	6	0.6	0.012472	1	0	484	516	1.06612
	chr10	10553300	10553400	5	10	8	0.5	0.0124724	1	0	484	516	1.06612
	chr8	116848100	116848200	35	45	40	0.8	0.0124727	1	0	483	517	1.07039
	chr9	103181200	103181300	29	18	23	1.6	0.0124728	0	1	483	517	1.07039
	chr3	38677900	38678000	7	13	10	0.58	0.0124733	1	0	483	517	1.07039
	chr5	113891000	113891100	7	4	5	1.8	0.0124735	0	1	483	517	1.07039
	chr11	9997700	9997800	15	24	20	0.6	0.0124739	1	0	483	517	1.07039
	chr18	57828000	57828100	11	16	13	0.6	0.0124755	1	0	483	517	1.07039
	chr13	59365700	59365800	13	7	10	1.7	0.0124761	0	1	482	518	1.07469
	chr9	49654600	49654700	15	9	12	1.7	0.0124772	0	1	482	518	1.07469
	chr6	97807100	97807200	8	5	7	1.7	0.0124795	0	1	483	517	1.07039
	chr13	114988600	114988700	13	19	16	0.7	0.0124808	1	0	484	516	1.06612
	chr7	127260500	127260600	6	9	7	0.7	0.0124825	1	0	483	517	1.07039
	chr11	113292600	113292700	17	14	15	1.3	0.0124831	0	1	482	518	1.07469
	chr18	63496200	63496300	6	4	5	1.5	0.0124837	0	1	483	517	1.07039
	chr3	90214200	90214300	9	5	7	1.81	0.0124842	0	1	484	516	1.06612
	chr17	12916100	12916200	223	199	211	1.1	0.0124849	0	1	485	515	1.06186
	chr3	97185300	97185400	36	28	32	1.27	0.012485	0	1	485	515	1.06186
	chr1	180166600	180166700	6.3381	3.8126	5.07535	1.66241	0.0124858	0	1	485	515	1.06186
	chr13	68450300	68450400	8	3	5	2.2	0.0124865	0	1	486	514	1.05761
	chr15	89429900	89430000	66	45	55	1.5	0.012487	0	1	487	513	1.05339
	chr7	34812500	34812600	4	8	6	0.5	0.0124875	1	0	488	512	1.04918
	chr4	87199400	87199500	13	20	16	0.6	0.0124887	1	0	487	513	1.05339
	chr9	68621600	68621700	7	4	5	1.6	0.0124888	0	1	487	513	1.05339
	chr10	76042400	76042500	5	8	7	0.6	0.012489	1	0	488	512	1.04918
	chr16	69783300	69783400	5	8	7	0.6	0.0124893	1	0	488	512	1.04918
	chr4	141952100	141952200	13	7	10	1.8	0.0124894	0	1	488	512	1.04918
	chr7	127759900	127760000	7	4	5	2	0.0124899	0	1	489	511	1.04499
	chr4	46192200	46192300	18	13	15	1.4	0.0124904	0	1	489	511	1.04499
	chr3	17798500	17798600	21	16	18	1.37	0.0124908	0	1	489	511	1.04499
	chr2	60695900	60696000	5.95595	10.9434	8.44965	0.544252	0.0124909	1	0	489	511	1.04499
	chr12	118301500	118301600	76	59	68	1.3	0.0124911	0	1	489	511	1.04499
	chr1	131118800	131118900	23.453	36.0363	29.7447	0.650816	0.0124918	1	0	490	510	1.04082
	chr6	101997800	101997900	34	43	38	0.8	0.0124921	1	0	490	510	1.04082
	chr16	21448500	21448600	22	29	26	0.8	0.0124924	1	0	490	510	1.04082
	chr14	101110400	101110500	12	22	17	0.6	0.0124932	1	0	490	510	1.04082
	chr19	48144200	48144300	16	11	14	1.4	0.0124945	0	1	489	511	1.04499
	chr14	72725900	72726000	19	34	26	0.6	0.012495	1	0	490	510	1.04082
	chr16	11174700	11174800	9	14	12	0.7	0.0124951	1	0	490	510	1.04082
	chr1	51934600	51934700	17.1492	10.7025	13.9259	1.60235	0.0124953	0	1	490	510	1.04082
	chr16	90935100	90935200	32	23	27	1.4	0.0124953	0	1	490	510	1.04082
	chr5	77530700	77530800	40	55	47	0.7	0.0124962	1	0	491	509	1.03666
	chr6	55567600	55567700	7	10	9	0.7	0.0124965	1	0	491	509	1.03666
	chr2	179277500	179277600	6.36172	10.2631	8.31241	0.619863	0.0124965	1	0	491	509	1.03666
	chr9	73087200	73087300	4	5	5	0.8	0.0124976	1	0	491	509	1.03666
	chr17	5226800	5226900	7	4	6	1.8	0.0124977	0	1	490	510	1.04082
	chr11	65069100	65069200	18	26	22	0.7	0.0124987	1	0	491	509	1.03666
	chr7	90457400	90457500	13	10	11	1.4	0.0124988	0	1	490	510	1.04082
	chr16	27523700	27523800	24	33	28	0.7	0.0124991	1	0	491	509	1.03666
	chr16	32420000	32420100	27	18	23	1.5	0.0124996	0	1	491	509	1.03666
	chr18	59293700	59293800	8	3	5	2.5	0.0124997	0	1	492	508	1.03252
	chr11	87766800	87766900	4	6	5	0.6	0.0125009	1	0	492	508	1.03252
	chr1	116036900	116037000	12.1913	18.6755	15.4334	0.652795	0.0125011	1	0	492	508	1.03252
	chr7	134351600	134351700	9	18	13	0.5	0.0125014	1	0	491	509	1.03666
	chr12	100982400	100982500	59	45	52	1.3	0.0125017	0	1	490	510	1.04082
	chr9	34912300	34912400	22	16	19	1.3	0.0125019	0	1	491	509	1.03666
	chrX	95164200	95164300	32	41	37	0.8	0.012502	1	0	492	508	1.03252
	chr18	76682500	76682600	8	13	11	0.6	0.0125022	1	0	492	508	1.03252
	chr11	43411500	43411600	7	10	9	0.7	0.012503	1	0	491	509	1.03666
	chr1	180601900	180602000	9.7348	4.85913	7.29697	2.0034	0.0125043	0	1	491	509	1.03666
	chr19	6465400	6465500	6	4	5	1.8	0.0125052	0	1	491	509	1.03666
	chr13	71507800	71507900	15	8	12	1.8	0.0125056	0	1	491	509	1.03666
	chr1	162039900	162040000	11.1406	6.96535	9.05297	1.59943	0.0125068	0	1	491	509	1.03666
	chr7	132822800	132822900	6	10	8	0.6	0.0125075	1	0	491	509	1.03666
	chr11	16559000	16559100	11	17	14	0.7	0.0125076	1	0	490	510	1.04082
	chr9	46602200	46602300	24	17	21	1.4	0.0125083	0	1	489	511	1.04499
	chr1	39774200	39774300	18.1475	11.7055	14.9265	1.55034	0.0125085	0	1	490	510	1.04082
	chr2	49814900	49815000	4.48626	7.77691	6.13159	0.57687	0.0125087	1	0	491	509	1.03666
	chr6	67302700	67302800	11	17	14	0.6	0.0125088	1	0	491	509	1.03666
	chr9	65398400	65398500	11	6	8	2	0.0125088	0	1	490	510	1.04082
	chr16	30189100	30189200	9	5	7	1.8	0.0125091	0	1	491	509	1.03666
	chr5	139686700	139686800	10	18	14	0.6	0.0125093	1	0	492	508	1.03252
	chr5	130893600	130893700	6	3	5	1.9	0.0125097	0	1	492	508	1.03252
	chr3	89418300	89418400	122	102	112	1.19	0.0125098	0	1	493	507	1.0284
	chr10	20818900	20819000	13	9	11	1.4	0.0125116	0	1	494	506	1.02429
	chr1	165658800	165658900	48.7241	37.092	42.9081	1.3136	0.0125124	0	1	494	506	1.02429
	chr14	25630300	25630400	15	9	12	1.6	0.0125125	0	1	495	505	1.0202
	chr11	17212000	17212100	12	6	9	2.1	0.0125127	0	1	496	504	1.01613
	chr1	133131500	133131600	8.3585	4.8392	6.59885	1.72725	0.0125128	0	1	496	504	1.01613
	chr13	112510800	112510900	8	12	10	0.7	0.0125134	1	0	497	503	1.01207
	chr6	134586800	134586900	10	14	12	0.7	0.0125141	1	0	496	504	1.01613
	chr4	81333300	81333400	35	45	40	0.8	0.0125141	1	0	496	504	1.01613
	chr7	123219300	123219400	7	4	5	1.6	0.0125143	0	1	495	505	1.0202
	chr10	18917300	18917400	20	29	25	0.7	0.0125145	1	0	496	504	1.01613
	chr5	35893400	35893500	90	69	80	1.3	0.0125146	0	1	495	505	1.0202
	chr17	16377300	16377400	6	10	8	0.5	0.0125152	1	0	496	504	1.01613
	chr1	15622000	15622100	19.8631	13.2509	16.557	1.499	0.012516	0	1	495	505	1.0202
	chr11	90293400	90293500	9	19	14	0.5	0.0125161	1	0	495	505	1.0202
	chr10	26297300	26297400	19	29	24	0.6	0.0125161	1	0	494	506	1.02429
	chr14	65393800	65393900	4	7	5	0.5	0.0125172	1	0	493	507	1.0284
	chr14	62946900	62947000	12	7	9	1.7	0.0125181	0	1	493	507	1.0284
	chr7	64743800	64743900	14	21	17	0.7	0.0125188	1	0	493	507	1.0284
	chr5	3511100	3511200	9	15	12	0.6	0.0125194	1	0	493	507	1.0284
	chr12	75321800	75321900	41	67	54	0.6	0.0125201	1	0	492	508	1.03252
	chr1	177126700	177126800	21.2796	17.3278	19.3037	1.22806	0.0125214	0	1	492	508	1.03252
	chr6	28423400	28423500	27	18	22	1.5	0.0125214	0	1	492	508	1.03252
	chr10	61838900	61839000	20	12	16	1.6	0.0125215	0	1	493	507	1.0284
	chr12	69733600	69733700	15	10	12	1.5	0.0125217	0	1	493	507	1.0284
	chr19	58077400	58077500	10	18	14	0.6	0.012522	1	0	494	506	1.02429
	chr13	73426900	73427000	11	18	14	0.6	0.0125238	1	0	493	507	1.0284
	chr3	101070300	101070400	10	6	8	1.8	0.0125239	0	1	492	508	1.03252
	chr4	102804900	102805000	9	5	7	1.8	0.0125248	0	1	492	508	1.03252
	chr3	88949900	88950000	43	33	38	1.28	0.0125257	0	1	492	508	1.03252
	chr1	85116100	85116200	9.82321	14.591	12.2071	0.673237	0.0125257	1	0	493	507	1.0284
	chr10	95766000	95766100	21	37	29	0.6	0.0125258	1	0	493	507	1.0284
	chr13	56613600	56613700	9	4	7	2	0.0125259	0	1	492	508	1.03252
	chr15	95920000	95920100	18	12	15	1.5	0.012526	0	1	493	507	1.0284
	chr6	148073800	148073900	8	4	6	1.9	0.0125266	0	1	494	506	1.02429
	chr14	99340100	99340200	7	12	10	0.6	0.012528	1	0	494	506	1.02429
	chr11	80477600	80477700	4	7	6	0.6	0.0125285	1	0	493	507	1.0284
	chr3	157189400	157189500	11	8	10	1.37	0.0125286	0	1	492	508	1.03252
	chr5	115901900	115902000	24	15	20	1.6	0.0125291	0	1	493	507	1.0284
	chr11	120190200	120190300	26	18	22	1.5	0.0125293	0	1	494	506	1.02429
	chr17	56990200	56990300	119	105	112	1.1	0.0125293	0	1	495	505	1.0202
	chr1	70258700	70258800	7.28976	10.0043	8.64701	0.728665	0.0125295	1	0	495	505	1.0202
	chr12	116806100	116806200	11	7	9	1.5	0.0125296	0	1	494	506	1.02429
	chr13	41250500	41250600	12	8	10	1.6	0.01253	0	1	495	505	1.0202
	chr19	56134200	56134300	34	24	29	1.4	0.0125302	0	1	496	504	1.01613
	chr9	106474600	106474700	32	23	28	1.4	0.0125319	0	1	496	504	1.01613
	chr1	127869100	127869200	12.9917	8.81587	10.9038	1.47367	0.0125322	0	1	496	504	1.01613
	chr2	30364000	30364100	203.767	158.787	181.277	1.28327	0.0125333	0	1	497	503	1.01207
	chr19	10339400	10339500	12	20	16	0.6	0.0125335	1	0	498	502	1.00803
	chr9	28508200	28508300	14	10	12	1.5	0.0125335	0	1	498	502	1.00803
	chr13	19151100	19151200	5	7	6	0.7	0.0125347	1	0	498	502	1.00803
	chr1	155028900	155029000	7.4734	3.71817	5.59578	2.00997	0.0125358	0	1	498	502	1.00803
	chr3	101209000	101209100	25	35	30	0.72	0.0125361	1	0	498	502	1.00803
	chr9	118093100	118093200	8	16	12	0.5	0.0125363	1	0	498	502	1.00803
	chr4	125572400	125572500	5	7	6	0.6	0.0125367	1	0	498	502	1.00803
	chr8	8623700	8623800	18	25	21	0.7	0.0125371	1	0	498	502	1.00803
	chr14	119606900	119607000	8	13	11	0.6	0.0125385	1	0	498	502	1.00803
	chr2	93084700	93084800	19.2889	25.7592	22.5241	0.748817	0.0125393	1	0	498	502	1.00803
	chr19	5457000	5457100	7	12	10	0.6	0.012541	1	0	497	503	1.01207
	chr5	115559400	115559500	185	147	166	1.3	0.0125423	0	1	497	503	1.01207
	chr3	89131900	89132000	12	18	15	0.63	0.0125425	1	0	498	502	1.00803
	chr15	93229500	93229600	6	12	9	0.5	0.012543	1	0	497	503	1.01207
	chr2	143113900	143114000	19.4548	12.9545	16.2046	1.50177	0.0125431	0	1	497	503	1.01207
	chr16	34299400	34299500	10	16	13	0.6	0.0125437	1	0	498	502	1.00803
	chr3	53502600	53502700	25	18	21	1.44	0.0125445	0	1	498	502	1.00803
	chr17	56558600	56558700	24	31	27	0.8	0.0125447	1	0	499	501	1.00401
	chr8	49943200	49943300	7	12	9	0.6	0.0125453	1	0	499	501	1.00401
	chr6	90699900	90700000	9	6	7	1.5	0.0125474	0	1	499	501	1.00401
	chr9	50887600	50887700	9	5	7	1.8	0.0125485	0	1	500	500	1
	chr14	73172900	73173000	8	4	6	2.1	0.0125486	0	1	501	499	0.996008
	chr19	53520100	53520200	5	8	7	0.5	0.0125487	1	0	502	498	0.992032
	chr10	12912400	12912500	54	70	62	0.8	0.0125491	1	0	502	498	0.992032
	chr8	44999100	44999200	10	6	8	1.7	0.0125493	0	1	502	498	0.992032
	chr2	179843100	179843200	6.50878	3.5941	5.05144	1.81096	0.0125496	0	1	502	498	0.992032
	chr17	5425100	5425200	10	5	8	2	0.0125498	0	1	502	498	0.992032
	chr2	158182100	158182200	34.0648	45.6783	39.8715	0.745754	0.0125505	1	0	502	498	0.992032
	chr15	97786300	97786400	22	15	18	1.5	0.0125506	0	1	502	498	0.992032
	chr13	97357700	97357800	6	9	8	0.7	0.0125512	1	0	502	498	0.992032
	chr11	76695900	76696000	8	5	7	1.6	0.0125513	0	1	502	498	0.992032
	chr12	8467200	8467300	4	6	5	0.6	0.0125515	1	0	503	497	0.988072
	chr2	158688200	158688300	28.8584	20.5211	24.6898	1.40628	0.012552	0	1	503	497	0.988072
	chr9	66158100	66158200	13	6	9	2.3	0.0125521	0	1	503	497	0.988072
	chr2	104710900	104711000	8.0297	14.967	11.4984	0.536493	0.0125523	1	0	503	497	0.988072
	chr4	53684900	53685000	19	9	14	2	0.0125523	0	1	502	498	0.992032
	chr9	106474700	106474800	20	16	18	1.3	0.0125528	0	1	502	498	0.992032
	chr6	82107900	82108000	7	11	9	0.6	0.0125531	1	0	503	497	0.988072
	chr15	12714500	12714600	21	32	26	0.7	0.012554	1	0	502	498	0.992032
	chr10	28068100	28068200	7	12	9	0.6	0.0125548	1	0	501	499	0.996008
	chr3	87617500	87617600	26	18	22	1.46	0.0125551	0	1	500	500	1
	chr4	43505400	43505500	5	8	7	0.5	0.0125554	1	0	501	499	0.996008
	chr5	137760200	137760300	63	44	53	1.4	0.0125556	0	1	501	499	0.996008
	chr4	129113600	129113700	4	8	6	0.6	0.0125575	1	0	502	498	0.992032
	chr18	34624000	34624100	12	9	10	1.4	0.012558	0	1	501	499	0.996008
	chr12	98624300	98624400	29	41	35	0.7	0.0125583	1	0	501	499	0.996008
	chr13	52793700	52793800	8	5	6	1.7	0.0125585	0	1	501	499	0.996008
	chr8	13494600	13494700	20	11	16	1.8	0.0125588	0	1	502	498	0.992032
	chr12	42805000	42805100	10	17	13	0.6	0.0125595	1	0	502	498	0.992032
	chr11	25871400	25871500	7	11	9	0.6	0.0125596	1	0	501	499	0.996008
	chr1	89400800	89400900	38.0515	23.933	30.9923	1.58992	0.0125596	0	1	500	500	1
	chr5	137511000	137511100	4	6	5	0.6	0.0125598	1	0	501	499	0.996008
	chr14	120084200	120084300	9	17	13	0.6	0.0125609	1	0	500	500	1
	chr6	39626700	39626800	5	8	7	0.6	0.0125615	1	0	499	501	1.00401
	chrX	66687500	66687600	12	20	16	0.6	0.0125617	1	0	499	501	1.00401
	chr10	96182100	96182200	8	11	9	0.7	0.0125624	1	0	498	502	1.00803
	chr8	69268600	69268700	11	6	8	1.8	0.0125632	0	1	497	503	1.01207
	chr3	51276100	51276200	197	168	182	1.17	0.0125633	0	1	498	502	1.00803
	chr17	26508700	26508800	26	19	23	1.4	0.0125633	0	1	499	501	1.00401
	chr8	71272500	71272600	212	164	188	1.3	0.0125637	0	1	500	500	1
	chr2	166082300	166082400	12.101	6.31416	9.20756	1.91648	0.0125642	0	1	500	500	1
	chr14	12459800	12459900	13	9	11	1.5	0.0125653	0	1	501	499	0.996008
	chr6	118065800	118065900	38	31	34	1.2	0.0125654	0	1	502	498	0.992032
	chr10	99085000	99085100	52	44	48	1.2	0.0125657	0	1	503	497	0.988072
	chr16	60606300	60606400	6	10	8	0.6	0.0125666	1	0	503	497	0.988072
	chr11	72135800	72135900	12	7	9	1.7	0.0125668	0	1	503	497	0.988072
	chr16	94601700	94601800	25	18	21	1.4	0.0125678	0	1	504	496	0.984127
	chr13	42575800	42575900	39	31	35	1.2	0.0125683	0	1	504	496	0.984127
	chr2	25575000	25575100	138.06	111.693	124.877	1.23606	0.0125684	0	1	505	495	0.980198
	chr2	13656700	13656800	8.9788	14.035	11.5069	0.639744	0.0125704	1	0	505	495	0.980198
	chr11	99111300	99111400	31	45	38	0.7	0.0125723	1	0	504	496	0.984127
	chr1	160291700	160291800	7.55567	4.52511	6.04039	1.66972	0.0125731	0	1	504	496	0.984127
	chr2	181158200	181158300	7.16189	3.37005	5.26597	2.12516	0.0125738	0	1	504	496	0.984127
	chr4	100708400	100708500	10	6	8	1.6	0.0125743	0	1	504	496	0.984127
	chr8	25813800	25813900	14	9	11	1.6	0.0125748	0	1	504	496	0.984127
	chr10	113914000	113914100	18	27	23	0.7	0.0125752	1	0	504	496	0.984127
	chr8	70258700	70258800	12	8	10	1.6	0.0125756	0	1	503	497	0.988072
	chr1	34117900	34118000	10.4142	7.05953	8.73687	1.4752	0.0125763	0	1	504	496	0.984127
	chr2	32718900	32719000	47.0671	32.3701	39.7186	1.45403	0.0125771	0	1	504	496	0.984127
	chr14	64533700	64533800	6	11	8	0.5	0.0125798	1	0	505	495	0.980198
	chr3	109855000	109855100	52	69	61	0.76	0.0125802	1	0	504	496	0.984127
	chr16	90386300	90386400	12	7	9	1.7	0.0125812	0	1	504	496	0.984127
	chr12	29663600	29663700	7	4	5	1.8	0.0125818	0	1	504	496	0.984127
	chr12	86895200	86895300	10	5	8	1.9	0.0125828	0	1	505	495	0.980198
	chr12	113218100	113218200	15	10	12	1.5	0.0125831	0	1	505	495	0.980198
	chr13	12077000	12077100	7	12	10	0.6	0.0125833	1	0	506	494	0.976285
	chr4	118139000	118139100	18	10	14	1.7	0.0125842	0	1	505	495	0.980198
	chr6	98551800	98551900	4	6	5	0.6	0.0125843	1	0	506	494	0.976285
	chr12	72094000	72094100	4	6	5	0.6	0.0125843	1	0	505	495	0.980198
	chr3	68720400	68720500	15	8	12	1.76	0.0125843	0	1	504	496	0.984127
	chr1	87009700	87009800	9.36667	14.0379	11.7023	0.667241	0.0125846	1	0	505	495	0.980198
	chr1	97916300	97916400	10.1729	6.35081	8.26184	1.60182	0.0125846	0	1	504	496	0.984127
	chr17	6321800	6321900	8	4	6	1.8	0.0125853	0	1	504	496	0.984127
	chr18	50648900	50649000	6	9	8	0.6	0.0125866	1	0	504	496	0.984127
	chr7	119860700	119860800	4	7	5	0.6	0.0125869	1	0	503	497	0.988072
	chr9	28084200	28084300	12	19	15	0.7	0.0125872	1	0	502	498	0.992032
	chr9	60598000	60598100	6	11	9	0.6	0.0125879	1	0	502	498	0.992032
	chr16	47016800	47016900	20	28	24	0.7	0.0125892	1	0	501	499	0.996008
	chr5	120699100	120699200	14	8	11	1.8	0.0125898	0	1	500	500	1
	chr7	24928300	24928400	4	7	6	0.6	0.0125905	1	0	501	499	0.996008
	chr5	105792900	105793000	9	5	7	2	0.0125919	0	1	500	500	1
	chr12	54744200	54744300	7	4	5	1.9	0.0125931	0	1	500	500	1
	chr8	106400400	106400500	21	31	26	0.7	0.0125935	1	0	501	499	0.996008
	chr18	4940300	4940400	44	30	37	1.5	0.0125938	0	1	500	500	1
	chr1	138346100	138346200	37.8487	51.7391	44.7939	0.73153	0.0125941	1	0	501	499	0.996008
	chr18	73871800	73871900	5	9	7	0.6	0.0125943	1	0	501	499	0.996008
	chr1	74386900	74387000	34.4175	27.4648	30.9411	1.25315	0.0125946	0	1	500	500	1
	chr3	54692700	54692800	204	170	187	1.2	0.0125952	0	1	501	499	0.996008
	chr14	93345700	93345800	7	4	5	1.7	0.0125953	0	1	501	499	0.996008
	chr2	122969300	122969400	26.861	36.7248	31.7929	0.731411	0.0125956	1	0	502	498	0.992032
	chr18	60744700	60744800	33	22	27	1.5	0.0125958	0	1	502	498	0.992032
	chr8	84789800	84789900	7	4	5	1.8	0.0125963	0	1	503	497	0.988072
	chr19	7040900	7041000	4	6	5	0.6	0.0125971	1	0	503	497	0.988072
	chr1	159626600	159626700	20.4912	30.702	25.5966	0.667421	0.0125975	1	0	503	497	0.988072
	chr6	37122100	37122200	7	4	5	1.9	0.0125979	0	1	503	497	0.988072
	chr8	80881000	80881100	4	8	6	0.5	0.0125981	1	0	504	496	0.984127
	chr11	73284500	73284600	24	17	20	1.4	0.0125983	0	1	504	496	0.984127
	chr5	140617800	140617900	19	9	14	2.1	0.0125984	0	1	505	495	0.980198
	chr1	154876000	154876100	25.6852	18.2331	21.9592	1.40871	0.0125985	0	1	506	494	0.976285
	chr1	3466800	3466900	7.42834	4.08763	5.75798	1.81727	0.0125991	0	1	507	493	0.972387
	chr1	92224200	92224300	56.4348	72.1381	64.2865	0.782316	0.0125998	1	0	508	492	0.968504
	chr15	86007800	86007900	21	32	26	0.7	0.0125999	1	0	507	493	0.972387
	chr3	127499100	127499200	34	44	39	0.77	0.0126	1	0	507	493	0.972387
	chr2	33131000	33131100	153.139	105.213	129.176	1.45552	0.0126013	0	1	506	494	0.976285
	chr11	88119000	88119100	15	11	13	1.4	0.0126017	0	1	506	494	0.976285
	chr13	36091100	36091200	11	17	14	0.6	0.0126021	1	0	507	493	0.972387
	chr19	14300600	14300700	15	20	17	0.7	0.0126024	1	0	506	494	0.976285
	chr7	6728600	6728700	124	98	111	1.3	0.0126027	0	1	505	495	0.980198
	chr12	36969000	36969100	7	15	11	0.5	0.0126031	1	0	505	495	0.980198
	chr18	63940000	63940100	8	4	6	2	0.012604	0	1	504	496	0.984127
	chr5	136016600	136016700	10	15	12	0.7	0.012605	1	0	504	496	0.984127
	chr17	49085200	49085300	22	29	26	0.8	0.0126059	1	0	504	496	0.984127
	chr7	28436600	28436700	92	70	81	1.3	0.0126068	0	1	503	497	0.988072
	chr8	111185700	111185800	11	7	9	1.6	0.0126086	0	1	503	497	0.988072
	chr13	104753900	104754000	3	9	6	0.4	0.0126089	1	0	504	496	0.984127
	chr10	89444000	89444100	44	34	39	1.3	0.0126102	0	1	503	497	0.988072
	chr5	143909900	143910000	175	144	159	1.2	0.0126108	0	1	503	497	0.988072
	chr6	51399300	51399400	7	4	5	2.1	0.0126125	0	1	503	497	0.988072
	chr10	95514800	95514900	116	89	103	1.3	0.0126129	0	1	504	496	0.984127
	chr13	24281000	24281100	70	58	64	1.2	0.0126131	0	1	505	495	0.980198
	chr15	44897500	44897600	14	21	18	0.6	0.0126143	1	0	505	495	0.980198
	chr15	88862200	88862300	28	20	24	1.4	0.0126146	0	1	505	495	0.980198
	chr3	38267200	38267300	39	49	44	0.79	0.0126154	1	0	505	495	0.980198
	chr9	27808600	27808700	13	7	10	1.8	0.0126159	0	1	505	495	0.980198
	chr15	76351500	76351600	9	4	6	2.3	0.0126162	0	1	506	494	0.976285
	chr5	131767800	131767900	6	9	8	0.6	0.0126166	1	0	506	494	0.976285
	chr8	121715000	121715100	7	10	9	0.7	0.012618	1	0	505	495	0.980198
	chr8	114410500	114410600	5	9	7	0.6	0.0126188	1	0	505	495	0.980198
	chr13	29049200	29049300	9	13	11	0.6	0.0126189	1	0	505	495	0.980198
	chr8	120519000	120519100	11	17	14	0.7	0.0126204	1	0	505	495	0.980198
	chr1	132609400	132609500	9.7879	6.13262	7.96026	1.59604	0.0126208	0	1	505	495	0.980198
	chr11	12346700	12346800	27	38	33	0.7	0.0126213	1	0	505	495	0.980198
	chr13	43560200	43560300	59	44	51	1.3	0.0126214	0	1	504	496	0.984127
	chr5	52190200	52190300	9	6	7	1.6	0.0126218	0	1	504	496	0.984127
	chr4	142083900	142084000	13	9	11	1.5	0.0126221	0	1	504	496	0.984127
	chr11	102408600	102408700	59	48	54	1.2	0.0126221	0	1	505	495	0.980198
	chr6	88465300	88465400	104	86	95	1.2	0.0126227	0	1	506	494	0.976285
	chr12	32930600	32930700	15	20	18	0.8	0.0126228	1	0	506	494	0.976285
	chr15	12700500	12700600	11	5	8	2	0.0126253	0	1	505	495	0.980198
	chr3	19725200	19725300	16	22	19	0.74	0.012626	1	0	505	495	0.980198
	chr4	55664000	55664100	25	33	29	0.7	0.0126264	1	0	504	496	0.984127
	chr2	158012600	158012700	7.27038	10.9083	9.08936	0.666498	0.0126265	1	0	504	496	0.984127
	chr6	107529900	107530000	11	7	9	1.6	0.0126266	0	1	504	496	0.984127
	chr18	75018600	75018700	154	135	145	1.1	0.0126266	0	1	504	496	0.984127
	chr19	59739600	59739700	7	13	10	0.6	0.012627	1	0	504	496	0.984127
	chr11	81118200	81118300	13	6	10	2.1	0.0126271	0	1	504	496	0.984127
	chr1	15896600	15896700	4.2937	7.19047	5.74208	0.597137	0.0126275	1	0	504	496	0.984127
	chr18	60978100	60978200	6	4	5	1.8	0.0126288	0	1	504	496	0.984127
	chr14	27948600	27948700	13	9	11	1.5	0.0126295	0	1	505	495	0.980198
	chr10	53261600	53261700	8	12	10	0.7	0.0126298	1	0	506	494	0.976285
	chr9	53322800	53322900	10	18	14	0.6	0.01263	1	0	506	494	0.976285
	chr12	77373300	77373400	17	9	13	1.8	0.0126303	0	1	505	495	0.980198
	chr9	61574200	61574300	22	32	27	0.7	0.012631	1	0	505	495	0.980198
	chr10	89055900	89056000	10	6	8	1.5	0.0126317	0	1	505	495	0.980198
	chr9	89280900	89281000	8	3	6	2.2	0.0126322	0	1	505	495	0.980198
	chr15	79562600	79562700	32	42	37	0.7	0.0126327	1	0	506	494	0.976285
	chr11	77981800	77981900	178	137	158	1.3	0.0126333	0	1	506	494	0.976285
	chr4	42641600	42641700	5	11	8	0.5	0.0126335	1	0	506	494	0.976285
	chr10	101614200	101614300	21	30	25	0.7	0.0126342	1	0	505	495	0.980198
	chr1	44119900	44120000	79.1834	63.8651	71.5243	1.23985	0.0126345	0	1	505	495	0.980198
	chr5	52658100	52658200	21	33	27	0.6	0.0126347	1	0	506	494	0.976285
	chr3	119895200	119895300	6	11	9	0.6	0.0126357	1	0	505	495	0.980198
	chr13	8090500	8090600	6	9	7	0.6	0.0126358	1	0	504	496	0.984127
	chr9	107565700	107565800	7	4	5	1.8	0.0126387	0	1	503	497	0.988072
	chr10	53407600	53407700	10	5	7	2	0.0126391	0	1	504	496	0.984127
	chr5	57816800	57816900	18	28	23	0.6	0.0126391	1	0	504	496	0.984127
	chr10	127603000	127603100	7	4	6	1.8	0.0126393	0	1	503	497	0.988072
	chr14	63495000	63495100	5	11	8	0.4	0.0126394	1	0	503	497	0.988072
	chrX	94130900	94131000	8	14	11	0.6	0.0126394	1	0	503	497	0.988072
	chr14	65262200	65262300	13	7	10	1.9	0.0126398	0	1	503	497	0.988072
	chr4	127676100	127676200	4	9	7	0.5	0.0126399	1	0	504	496	0.984127
	chr1	103048700	103048800	28.6144	44.4096	36.512	0.644329	0.01264	1	0	504	496	0.984127
	chr3	79190800	79190900	10	6	8	1.52	0.0126416	0	1	504	496	0.984127
	chr5	104117600	104117700	3	9	6	0.3	0.0126417	1	0	505	495	0.980198
	chr4	102229900	102230000	7	12	9	0.6	0.0126443	1	0	504	496	0.984127
	chr10	42207400	42207500	4	10	7	0.3	0.0126448	1	0	503	497	0.988072
	chr1	169830700	169830800	16.9541	12.3913	14.6727	1.36822	0.012645	0	1	503	497	0.988072
	chr13	94264900	94265000	25	20	23	1.2	0.012645	0	1	503	497	0.988072
	chr5	24112100	24112200	9	5	7	2	0.0126452	0	1	503	497	0.988072
	chr4	81568200	81568300	15	9	12	1.8	0.0126456	0	1	503	497	0.988072
	chr11	69934400	69934500	10	6	8	1.6	0.012646	0	1	503	497	0.988072
	chr15	76925700	76925800	20	12	16	1.7	0.0126463	0	1	503	497	0.988072
	chr7	125639900	125640000	7	4	6	1.9	0.0126471	0	1	503	497	0.988072
	chr10	126845700	126845800	46	36	41	1.3	0.0126482	0	1	503	497	0.988072
	chr3	94582600	94582700	71	55	63	1.29	0.0126485	0	1	503	497	0.988072
	chr9	44479500	44479600	7	4	5	1.9	0.0126487	0	1	503	497	0.988072
	chr8	107425200	107425300	15	10	12	1.6	0.0126494	0	1	504	496	0.984127
	chr13	29766500	29766600	70	92	81	0.8	0.0126495	1	0	505	495	0.980198
	chr9	75522700	75522800	4	7	5	0.5	0.0126498	1	0	504	496	0.984127
	chr1	85776400	85776500	8.25263	14.136	11.1943	0.583804	0.0126509	1	0	504	496	0.984127
	chr3	138784700	138784800	5	11	8	0.51	0.0126517	1	0	503	497	0.988072
	chr14	25169000	25169100	5	8	6	0.7	0.0126533	1	0	502	498	0.992032
	chr6	141487500	141487600	17	26	21	0.6	0.0126534	1	0	502	498	0.992032
	chr12	33147100	33147200	10	5	7	2.1	0.0126537	0	1	502	498	0.992032
	chr5	111465900	111466000	7	4	5	1.8	0.012654	0	1	503	497	0.988072
	chr14	44216700	44216800	5	8	7	0.6	0.0126543	1	0	503	497	0.988072
	chr16	17833400	17833500	7	4	5	1.8	0.0126547	0	1	502	498	0.992032
	chr18	62460000	62460100	54	72	63	0.7	0.0126555	1	0	503	497	0.988072
	chr17	78611400	78611500	11	6	9	2	0.0126555	0	1	502	498	0.992032
	chr11	109497600	109497700	8	5	7	1.6	0.0126557	0	1	502	498	0.992032
	chr8	113205500	113205600	10	20	15	0.5	0.0126559	1	0	503	497	0.988072
	chr2	79698800	79698900	7.74353	12.5665	10.155	0.616206	0.012656	1	0	502	498	0.992032
	chr10	63710400	63710500	36	48	42	0.8	0.0126564	1	0	501	499	0.996008
	chr3	85378900	85379000	17	24	21	0.72	0.012657	1	0	501	499	0.996008
	chr15	67042300	67042400	10	5	7	1.9	0.0126584	0	1	500	500	1
	chr7	63753800	63753900	4	8	6	0.5	0.0126584	1	0	501	499	0.996008
	chr4	134300300	134300400	41	31	36	1.3	0.0126589	0	1	501	499	0.996008
	chr4	95771400	95771500	4	9	7	0.5	0.0126591	1	0	502	498	0.992032
	chr3	116246400	116246500	16	21	18	0.74	0.0126591	1	0	501	499	0.996008
	chr6	99413800	99413900	5	10	8	0.5	0.0126596	1	0	501	499	0.996008
	chr13	30573100	30573200	12	17	14	0.7	0.0126606	1	0	500	500	1
	chr9	48675400	48675500	16	9	13	1.7	0.0126617	0	1	499	501	1.00401
	chr18	20060100	20060200	7	11	9	0.6	0.0126626	1	0	499	501	1.00401
	chrX	134446700	134446800	5	8	6	0.6	0.0126628	1	0	498	502	1.00803
	chr10	53509500	53509600	8	4	6	2	0.0126636	0	1	497	503	1.01207
	chr6	124920100	124920200	33	25	29	1.3	0.012664	0	1	497	503	1.01207
	chr11	104338900	104339000	5	8	7	0.6	0.0126642	1	0	498	502	1.00803
	chr5	118340400	118340500	26	38	32	0.7	0.0126653	1	0	497	503	1.01207
	chr16	62211200	62211300	7	13	10	0.5	0.0126654	1	0	496	504	1.01613
	chr7	70104500	70104600	4	6	5	0.7	0.0126655	1	0	495	505	1.0202
	chr4	57060200	57060300	28	39	34	0.7	0.0126661	1	0	495	505	1.0202
	chr14	46844200	46844300	8	4	6	2.1	0.0126669	0	1	495	505	1.0202
	chr3	69275000	69275100	9	17	13	0.57	0.012667	1	0	495	505	1.0202
	chr4	152663700	152663800	8	4	6	1.9	0.0126687	0	1	494	506	1.02429
	chr3	9712000	9712100	10	6	8	1.84	0.0126698	0	1	494	506	1.02429
	chr15	16858900	16859000	4	7	6	0.5	0.0126699	1	0	494	506	1.02429
	chr1	172203100	172203200	6.81153	3.981	5.39626	1.71101	0.0126719	0	1	493	507	1.0284
	chr14	77566000	77566100	8	5	6	1.7	0.0126726	0	1	493	507	1.0284
	chr10	98032900	98033000	8	5	7	1.7	0.0126732	0	1	493	507	1.0284
	chr16	26776300	26776400	8	11	10	0.8	0.0126734	1	0	493	507	1.0284
	chr11	21036400	21036500	4	8	6	0.4	0.0126734	1	0	493	507	1.0284
	chr2	131491800	131491900	33.3767	23.6499	28.5133	1.41128	0.0126735	0	1	493	507	1.0284
	chr12	80216600	80216700	3	6	5	0.5	0.0126751	1	0	493	507	1.0284
	chr4	154213200	154213300	7	10	9	0.7	0.0126753	1	0	493	507	1.0284
	chr12	100337500	100337600	21	30	25	0.7	0.0126754	1	0	492	508	1.03252
	chr11	97419100	97419200	10	7	9	1.4	0.0126755	0	1	492	508	1.03252
	chr8	4493300	4493400	45	36	41	1.3	0.0126755	0	1	492	508	1.03252
	chr11	102230100	102230200	29	16	23	1.8	0.0126762	0	1	492	508	1.03252
	chr2	142437800	142437900	8.00214	4.40479	6.20346	1.81669	0.0126771	0	1	493	507	1.0284
	chr18	42211500	42211600	12	19	16	0.7	0.0126777	1	0	494	506	1.02429
	chr19	29826800	29826900	33	23	28	1.4	0.0126777	0	1	494	506	1.02429
	chrX	7800600	7800700	3	7	5	0.5	0.0126784	1	0	494	506	1.02429
	chr2	34056500	34056600	10.382	18.1404	14.2612	0.572313	0.0126797	1	0	493	507	1.0284
	chr18	22894100	22894200	9	7	8	1.4	0.0126799	0	1	493	507	1.0284
	chr18	12001100	12001200	6	14	10	0.4	0.0126801	1	0	493	507	1.0284
	chr8	121578800	121578900	87	68	77	1.3	0.0126808	0	1	493	507	1.0284
	chr11	35587500	35587600	10	6	8	1.6	0.0126817	0	1	494	506	1.02429
	chr3	93597400	93597500	24	37	30	0.64	0.0126822	1	0	495	505	1.0202
	chr2	75319100	75319200	6.77853	12.0423	9.41042	0.562892	0.0126826	1	0	495	505	1.0202
	chr16	31002500	31002600	7	4	5	1.9	0.0126828	0	1	494	506	1.02429
	chr19	59458500	59458600	4	6	5	0.7	0.0126835	1	0	494	506	1.02429
	chr1	39577000	39577100	13.1014	17.7611	15.4313	0.737645	0.0126843	1	0	493	507	1.0284
	chr16	37939200	37939300	7	4	5	1.8	0.0126844	0	1	493	507	1.0284
	chr19	29029200	29029300	8	3	5	2.8	0.0126849	0	1	493	507	1.0284
	chr12	98990800	98990900	4	8	6	0.5	0.0126849	1	0	493	507	1.0284
	chr9	46114600	46114700	7	4	5	2	0.0126851	0	1	492	508	1.03252
	chr13	60470900	60471000	11	19	15	0.6	0.0126857	1	0	492	508	1.03252
	chr10	69798800	69798900	9	6	7	1.5	0.0126862	0	1	492	508	1.03252
	chr3	33305900	33306000	7	12	10	0.58	0.0126862	1	0	492	508	1.03252
	chr3	95190000	95190100	31	37	34	0.85	0.0126874	1	0	492	508	1.03252
	chr13	62785500	62785600	5	4	5	1.5	0.0126882	0	1	492	508	1.03252
	chr7	61749000	61749100	14	10	12	1.4	0.0126895	0	1	493	507	1.0284
	chr11	4980400	4980500	7	5	6	1.4	0.0126901	0	1	493	507	1.0284
	chr6	32981000	32981100	10	5	8	2	0.0126901	0	1	494	506	1.02429
	chr4	22488600	22488700	40	57	48	0.7	0.0126904	1	0	494	506	1.02429
	chr6	113100000	113100100	6	4	5	1.6	0.0126911	0	1	494	506	1.02429
	chr19	59098300	59098400	6	10	8	0.6	0.0126923	1	0	495	505	1.0202
	chr5	71096900	71097000	6	3	5	1.8	0.0126924	0	1	494	506	1.02429
	chr1	66340300	66340400	4.88507	9.48213	7.1836	0.515187	0.0126925	1	0	494	506	1.02429
	chr15	28654200	28654300	19	27	23	0.7	0.0126927	1	0	493	507	1.0284
	chr9	4514000	4514100	4	8	6	0.5	0.0126934	1	0	493	507	1.0284
	chr9	106171400	106171500	7	4	6	2	0.0126935	0	1	493	507	1.0284
	chr14	11935900	11936000	18	11	15	1.5	0.0126944	0	1	493	507	1.0284
	chr9	65435800	65435900	36	28	32	1.3	0.0126947	0	1	493	507	1.0284
	chr7	80643500	80643600	11	20	16	0.5	0.0126964	1	0	494	506	1.02429
	chr10	24622700	24622800	5	8	6	0.6	0.0126969	1	0	493	507	1.0284
	chr3	5312400	5312500	6	11	9	0.58	0.0126973	1	0	493	507	1.0284
	chr5	76856400	76856500	8	12	10	0.7	0.0126974	1	0	493	507	1.0284
	chr6	37458400	37458500	34	23	28	1.5	0.0126978	0	1	493	507	1.0284
	chr2	152812000	152812100	8.48953	3.84146	6.16549	2.20997	0.0126982	0	1	494	506	1.02429
	chr4	47051000	47051100	10	16	13	0.6	0.0126991	1	0	494	506	1.02429
	chr6	88147900	88148000	31	18	25	1.7	0.0127025	0	1	494	506	1.02429
	chr5	89023500	89023600	8	4	6	2	0.0127031	0	1	495	505	1.0202
	chr2	158009000	158009100	12.6201	19.7919	16.206	0.637638	0.0127035	1	0	495	505	1.0202
	chr10	85046800	85046900	4	7	5	0.6	0.0127035	1	0	495	505	1.0202
	chr5	24713600	24713700	10	6	8	1.7	0.0127046	0	1	495	505	1.0202
	chr17	87102700	87102800	8	14	11	0.5	0.0127048	1	0	495	505	1.0202
	chr4	8775200	8775300	13	20	16	0.7	0.0127073	1	0	494	506	1.02429
	chr6	88033600	88033700	8	5	7	1.7	0.0127075	0	1	494	506	1.02429
	chr6	8510300	8510400	4	6	5	0.7	0.012708	1	0	495	505	1.0202
	chr6	128246200	128246300	12	19	16	0.6	0.0127089	1	0	494	506	1.02429
	chr3	106548000	106548100	8	14	11	0.59	0.0127095	1	0	493	507	1.0284
	chr5	24447900	24448000	45	35	40	1.3	0.0127095	0	1	492	508	1.03252
	chr5	111380000	111380100	6	4	5	1.7	0.0127095	0	1	493	507	1.0284
	chr8	91134300	91134400	288	233	261	1.2	0.0127098	0	1	494	506	1.02429
	chr8	11530400	11530500	15	24	20	0.6	0.0127101	1	0	494	506	1.02429
	chr11	107919900	107920000	5	8	7	0.6	0.0127114	1	0	494	506	1.02429
	chr12	84005400	84005500	10	5	8	1.8	0.0127123	0	1	493	507	1.0284
	chr8	93811400	93811500	7	10	9	0.7	0.0127127	1	0	494	506	1.02429
	chr8	87225800	87225900	12	17	14	0.7	0.0127133	1	0	494	506	1.02429
	chr4	102239900	102240000	13	20	16	0.7	0.0127152	1	0	494	506	1.02429
	chr16	50010000	50010100	20	15	17	1.3	0.0127167	0	1	493	507	1.0284
	chr8	46170200	46170300	6	9	8	0.7	0.0127171	1	0	494	506	1.02429
	chr6	72510700	72510800	5	7	6	0.7	0.0127189	1	0	494	506	1.02429
	chr12	5460500	5460600	9	15	12	0.6	0.012719	1	0	493	507	1.0284
	chr17	25919800	25919900	140	118	129	1.2	0.012719	0	1	493	507	1.0284
	chr2	127522300	127522400	26.8052	17.2723	22.0388	1.55192	0.0127192	0	1	494	506	1.02429
	chr12	26865700	26865800	6	12	9	0.5	0.0127204	1	0	494	506	1.02429
	chr6	88902800	88902900	4	6	5	0.6	0.0127206	1	0	494	506	1.02429
	chr12	47164200	47164300	6	10	8	0.7	0.0127207	1	0	493	507	1.0284
	chr9	59724500	59724600	6	9	8	0.6	0.0127221	1	0	493	507	1.0284
	chr16	18155100	18155200	16	9	13	1.7	0.0127227	0	1	493	507	1.0284
	chr8	14500200	14500300	8	12	10	0.7	0.012723	1	0	494	506	1.02429
	chr12	89710800	89710900	18	12	15	1.6	0.0127231	0	1	493	507	1.0284
	chr2	101960600	101960700	24.7761	35.8565	30.3163	0.690981	0.0127234	1	0	494	506	1.02429
	chr8	125998600	125998700	10	15	12	0.7	0.0127239	1	0	493	507	1.0284
	chr17	7235900	7236000	4	8	6	0.5	0.0127239	1	0	492	508	1.03252
	chr1	171250900	171251000	8.47359	4.35862	6.4161	1.9441	0.0127243	0	1	491	509	1.03666
	chr5	64766000	64766100	15	26	21	0.6	0.0127255	1	0	492	508	1.03252
	chr3	55489700	55489800	8	5	6	1.71	0.0127258	0	1	492	508	1.03252
	chr3	130199900	130200000	13	8	11	1.58	0.0127261	0	1	493	507	1.0284
	chr8	9065200	9065300	4	9	6	0.5	0.0127267	1	0	494	506	1.02429
	chr16	31192000	31192100	26	19	22	1.4	0.012727	0	1	493	507	1.0284
	chr4	137132400	137132500	5	9	7	0.5	0.0127276	1	0	494	506	1.02429
	chr11	117080500	117080600	5	8	7	0.6	0.0127277	1	0	494	506	1.02429
	chr1	162589700	162589800	13.7145	9.46207	11.5883	1.44942	0.0127282	0	1	494	506	1.02429
	chr3	102938400	102938500	30	23	27	1.29	0.0127285	0	1	494	506	1.02429
	chr4	31929200	31929300	7	11	9	0.6	0.0127295	1	0	495	505	1.0202
	chr9	121704700	121704800	21	14	18	1.5	0.0127295	0	1	494	506	1.02429
	chr3	94876800	94876900	12	19	15	0.64	0.0127295	1	0	495	505	1.0202
	chr4	155302200	155302300	10	14	12	0.7	0.0127297	1	0	495	505	1.0202
	chr11	77348200	77348300	33	24	28	1.4	0.0127301	0	1	495	505	1.0202
	chr7	68085400	68085500	26	18	22	1.5	0.0127312	0	1	495	505	1.0202
	chr9	96855100	96855200	15	22	18	0.7	0.0127313	1	0	495	505	1.0202
	chr19	41321200	41321300	7	4	6	1.8	0.0127313	0	1	495	505	1.0202
	chr13	42829000	42829100	11	7	9	1.7	0.0127314	0	1	495	505	1.0202
	chr1	136132200	136132300	17.8128	11.3351	14.5739	1.57147	0.0127323	0	1	495	505	1.0202
	chr18	12468200	12468300	22	30	26	0.7	0.0127336	1	0	495	505	1.0202
	chr11	117560000	117560100	20	28	24	0.7	0.0127338	1	0	495	505	1.0202
	chr12	50549800	50549900	7	16	11	0.5	0.0127338	1	0	495	505	1.0202
	chr12	17769000	17769100	7	4	5	1.8	0.0127348	0	1	494	506	1.02429
	chr16	11283100	11283200	36	26	31	1.4	0.0127349	0	1	495	505	1.0202
	chr1	75342300	75342400	18.2208	11.4254	14.8231	1.59477	0.0127351	0	1	496	504	1.01613
	chr4	84741900	84742000	8	5	7	1.6	0.0127365	0	1	497	503	1.01207
	chr4	52669900	52670000	6	8	7	0.7	0.0127365	1	0	497	503	1.01207
	chr2	25455900	25456000	4.06166	7.642	5.85183	0.531491	0.0127372	1	0	496	504	1.01613
	chr2	151682500	151682600	40.414	31.1584	35.7862	1.29705	0.0127379	0	1	496	504	1.01613
	chr19	53857000	53857100	13	22	18	0.6	0.0127387	1	0	496	504	1.01613
	chr4	150517400	150517500	8	4	6	1.8	0.0127387	0	1	496	504	1.01613
	chr14	102982900	102983000	21	14	17	1.4	0.0127387	0	1	496	504	1.01613
	chr9	88331000	88331100	9	5	7	1.7	0.0127387	0	1	497	503	1.01207
	chr1	89501900	89502000	6.95436	3.73746	5.34591	1.86072	0.012739	0	1	497	503	1.01207
	chr8	39603600	39603700	6	10	8	0.6	0.0127395	1	0	497	503	1.01207
	chr5	39483100	39483200	7	13	10	0.5	0.0127397	1	0	497	503	1.01207
	chr5	25383900	25384000	6	4	5	1.6	0.0127403	0	1	497	503	1.01207
	chr15	79433000	79433100	23	13	18	1.7	0.0127405	0	1	497	503	1.01207
	chr13	57152800	57152900	14	10	12	1.4	0.0127408	0	1	497	503	1.01207
	chr11	77348100	77348200	22	16	19	1.3	0.0127412	0	1	497	503	1.01207
	chr1	133129600	133129700	23.9405	14.7793	19.3599	1.61987	0.0127414	0	1	497	503	1.01207
	chr12	33243000	33243100	8	5	7	1.6	0.0127427	0	1	497	503	1.01207
	chr4	40757900	40758000	96	80	88	1.2	0.0127428	0	1	498	502	1.00803
	chr14	87901900	87902000	4	8	6	0.6	0.0127428	1	0	498	502	1.00803
	chr5	5055500	5055600	13	21	17	0.6	0.0127438	1	0	497	503	1.01207
	chr1	126931900	126932000	55.6164	46.9391	51.2778	1.18486	0.0127443	0	1	496	504	1.01613
	chr4	7993100	7993200	4	8	6	0.5	0.0127448	1	0	496	504	1.01613
	chr18	84809200	84809300	10	7	8	1.5	0.0127455	0	1	495	505	1.0202
	chr9	81418500	81418600	40	52	46	0.8	0.0127459	1	0	496	504	1.01613
	chr17	45767000	45767100	11	16	13	0.7	0.012746	1	0	496	504	1.01613
	chr5	148793300	148793400	10	6	8	1.5	0.0127464	0	1	495	505	1.0202
	chr15	91092400	91092500	3	7	5	0.5	0.0127465	1	0	496	504	1.01613
	chr9	66101800	66101900	54	38	46	1.4	0.0127477	0	1	495	505	1.0202
	chrX	73786700	73786800	15	10	13	1.5	0.012748	0	1	496	504	1.01613
	chr3	94917800	94917900	19	27	23	0.71	0.0127489	1	0	497	503	1.01207
	chr7	73655900	73656000	15	9	12	1.6	0.0127492	0	1	497	503	1.01207
	chr3	107501900	107502000	28	40	34	0.71	0.0127493	1	0	498	502	1.00803
	chr9	66919800	66919900	138	105	121	1.3	0.0127493	0	1	497	503	1.01207
	chr14	64950100	64950200	220	196	208	1.1	0.0127495	0	1	497	503	1.01207
	chr15	78850200	78850300	55	38	47	1.5	0.0127502	0	1	497	503	1.01207
	chr7	34655800	34655900	12	7	9	1.6	0.012751	0	1	497	503	1.01207
	chr2	119742700	119742800	5.27993	9.49603	7.38798	0.556014	0.0127512	1	0	498	502	1.00803
	chr3	85433100	85433200	12	17	15	0.7	0.0127515	1	0	497	503	1.01207
	chr14	32301900	32302000	9	5	7	1.8	0.012752	0	1	496	504	1.01613
	chr6	69764800	69764900	5	9	7	0.6	0.0127525	1	0	497	503	1.01207
	chr17	6651500	6651600	4	6	5	0.7	0.0127525	1	0	496	504	1.01613
	chr2	30178500	30178600	127.96	97.7665	112.863	1.30883	0.0127528	0	1	496	504	1.01613
	chr13	54383400	54383500	7	11	9	0.6	0.0127544	1	0	496	504	1.01613
	chr16	33085900	33086000	11	6	8	1.7	0.0127553	0	1	496	504	1.01613
	chr11	78466200	78466300	8	5	6	1.6	0.012756	0	1	497	503	1.01207
	chr5	97097700	97097800	8	4	6	2.2	0.0127587	0	1	497	503	1.01207
	chr7	16659300	16659400	8	16	12	0.5	0.0127593	1	0	497	503	1.01207
	chr11	3383000	3383100	46	30	38	1.5	0.0127601	0	1	496	504	1.01613
	chr15	12885000	12885100	28	40	34	0.7	0.0127604	1	0	496	504	1.01613
	chr11	46218900	46219000	14	8	11	1.7	0.0127606	0	1	496	504	1.01613
	chr1	59574900	59575000	19.8984	13.8842	16.8913	1.43317	0.0127607	0	1	497	503	1.01207
	chr1	43738000	43738100	12.1031	17.7469	14.925	0.681982	0.0127607	1	0	497	503	1.01207
	chr8	83715500	83715600	52	39	46	1.3	0.0127611	0	1	496	504	1.01613
	chr6	6789300	6789400	11	17	14	0.7	0.0127614	1	0	496	504	1.01613
	chr8	50570800	50570900	5	7	6	0.6	0.0127616	1	0	495	505	1.0202
	chr7	101498100	101498200	25	37	31	0.7	0.0127617	1	0	494	506	1.02429
	chr18	43706900	43707000	10	15	12	0.6	0.0127621	1	0	494	506	1.02429
	chr12	100520000	100520100	10	4	7	2.3	0.0127624	0	1	493	507	1.0284
	chr19	22518600	22518700	7	10	8	0.7	0.0127626	1	0	494	506	1.02429
	chr10	59241100	59241200	8	5	7	1.6	0.0127629	0	1	494	506	1.02429
	chr9	37244500	37244600	7	9	8	0.7	0.012763	1	0	495	505	1.0202
	chr17	25981000	25981100	4	9	7	0.5	0.0127638	1	0	495	505	1.0202
	chr7	19713300	19713400	8	5	7	1.6	0.0127655	0	1	494	506	1.02429
	chr14	11554400	11554500	18	11	14	1.7	0.0127658	0	1	495	505	1.0202
	chr3	148267100	148267200	5	9	7	0.54	0.0127677	1	0	496	504	1.01613
	chr13	6563200	6563300	12	17	14	0.7	0.0127682	1	0	495	505	1.0202
	chr10	24886200	24886300	9	6	8	1.6	0.0127682	0	1	494	506	1.02429
	chr1	66457900	66458000	30.7056	24.7231	27.7143	1.24198	0.0127689	0	1	495	505	1.0202
	chr9	56417500	56417600	14	10	12	1.4	0.0127694	0	1	496	504	1.01613
	chr12	28887900	28888000	18	11	15	1.6	0.0127696	0	1	496	504	1.01613
	chr6	119479500	119479600	17	11	14	1.5	0.0127711	0	1	497	503	1.01207
	chr4	136135300	136135400	8	5	7	1.6	0.0127727	0	1	498	502	1.00803
	chr6	112728900	112729000	74	88	81	0.8	0.0127727	1	0	498	502	1.00803
	chr11	35449800	35449900	8	4	6	1.9	0.0127728	0	1	497	503	1.01207
	chr4	149650600	149650700	21	14	18	1.5	0.0127729	0	1	497	503	1.01207
	chr6	91326800	91326900	4	7	5	0.6	0.0127734	1	0	498	502	1.00803
	chr6	116140800	116140900	8	4	6	2	0.0127735	0	1	497	503	1.01207
	chr5	142629500	142629600	51	37	44	1.4	0.0127739	0	1	498	502	1.00803
	chrX	167277100	167277200	32	22	27	1.5	0.0127749	0	1	498	502	1.00803
	chr2	181187500	181187600	18.6103	12.4835	15.5469	1.49079	0.0127749	0	1	498	502	1.00803
	chr11	98655200	98655300	14	8	11	1.6	0.0127753	0	1	499	501	1.00401
	chr4	103461800	103461900	8	11	10	0.7	0.012776	1	0	500	500	1
	chrX	85776100	85776200	8	4	6	1.8	0.0127761	0	1	500	500	1
	chr17	6267600	6267700	9	5	7	1.7	0.0127766	0	1	501	499	0.996008
	chr4	64047200	64047300	10	17	14	0.6	0.0127773	1	0	502	498	0.992032
	chr9	28177200	28177300	42	52	47	0.8	0.0127774	1	0	502	498	0.992032
	chr5	9368600	9368700	8	5	6	1.6	0.0127774	0	1	501	499	0.996008
	chr2	164150600	164150700	17.5997	10.3656	13.9826	1.6979	0.012778	0	1	501	499	0.996008
	chr18	53861800	53861900	18	26	22	0.7	0.012779	1	0	502	498	0.992032
	chr1	186183100	186183200	5.98599	10.4138	8.19989	0.574813	0.0127799	1	0	502	498	0.992032
	chr2	30237500	30237600	82.7235	59.6942	71.2089	1.38579	0.01278	0	1	501	499	0.996008
	chr17	8947400	8947500	4	6	5	0.6	0.0127802	1	0	502	498	0.992032
	chr18	10726800	10726900	5	8	6	0.6	0.0127817	1	0	502	498	0.992032
	chr11	48853900	48854000	6	9	8	0.7	0.0127819	1	0	501	499	0.996008
	chrX	73756500	73756600	21	12	16	1.7	0.0127825	0	1	500	500	1
	chr8	35959300	35959400	9	15	12	0.6	0.0127825	1	0	501	499	0.996008
	chr6	39357500	39357600	10	14	12	0.7	0.0127826	1	0	501	499	0.996008
	chr2	170218900	170219000	28.8046	19.2907	24.0476	1.49318	0.0127831	0	1	501	499	0.996008
	chr14	19813100	19813200	27	19	23	1.4	0.0127832	0	1	502	498	0.992032
	chr13	98676800	98676900	3	7	5	0.5	0.0127833	1	0	502	498	0.992032
	chr10	69046200	69046300	4	7	5	0.6	0.0127835	1	0	502	498	0.992032
	chr9	92254900	92255000	7	13	10	0.5	0.0127838	1	0	502	498	0.992032
	chr1	36088700	36088800	4.20169	7.78112	5.99141	0.539985	0.0127842	1	0	502	498	0.992032
	chr5	143464600	143464700	36	26	31	1.4	0.012787	0	1	502	498	0.992032
	chr12	83688600	83688700	17	12	14	1.5	0.0127871	0	1	502	498	0.992032
	chr5	114315300	114315400	12	6	9	1.9	0.0127881	0	1	503	497	0.988072
	chr1	179570800	179570900	6.95201	4.55417	5.75309	1.52652	0.0127892	0	1	503	497	0.988072
	chr15	100461100	100461200	18	13	15	1.4	0.0127892	0	1	504	496	0.984127
	chr9	65480200	65480300	6	4	5	1.8	0.0127907	0	1	504	496	0.984127
	chr6	71831400	71831500	31	24	28	1.3	0.0127909	0	1	504	496	0.984127
	chr6	135332500	135332600	10	5	7	2	0.0127921	0	1	505	495	0.980198
	chr13	40213600	40213700	12	20	16	0.6	0.0127922	1	0	506	494	0.976285
	chr5	35755400	35755500	7	3	5	2.1	0.0127925	0	1	505	495	0.980198
	chr18	34860500	34860600	24	17	21	1.4	0.0127932	0	1	505	495	0.980198
	chr13	92610000	92610100	14	20	17	0.7	0.0127942	1	0	506	494	0.976285
	chr19	45006700	45006800	8	13	10	0.6	0.0127944	1	0	506	494	0.976285
	chr1	177065900	177066000	7.02312	3.94798	5.48555	1.77892	0.012795	0	1	505	495	0.980198
	chr8	114527800	114527900	9	16	12	0.6	0.012795	1	0	506	494	0.976285
	chr1	171073000	171073100	13.7339	8.54674	11.1403	1.60692	0.0127957	0	1	506	494	0.976285
	chr1	171033900	171034000	35.5265	22.2118	28.8691	1.59945	0.0127958	0	1	507	493	0.972387
	chr10	77070300	77070400	7	4	6	2	0.0127964	0	1	508	492	0.968504
	chr16	12650200	12650300	7	4	5	1.9	0.0127967	0	1	509	491	0.964637
	chr14	68695800	68695900	9	6	8	1.4	0.0127977	0	1	509	491	0.964637
	chr1	170895400	170895500	16.3722	9.74434	13.0583	1.68018	0.012798	0	1	509	491	0.964637
	chr17	27204400	27204500	29	19	24	1.5	0.0127983	0	1	510	490	0.960784
	chr14	57236700	57236800	6	12	9	0.6	0.0127984	1	0	510	490	0.960784
	chr5	38142900	38143000	9	14	12	0.6	0.0127984	1	0	509	491	0.964637
	chr6	54507100	54507200	39	29	34	1.3	0.0127985	0	1	508	492	0.968504
	chr10	42834800	42834900	12	21	16	0.6	0.0127987	1	0	508	492	0.968504
	chr15	77799000	77799100	17	11	14	1.5	0.0127989	0	1	508	492	0.968504
	chrX	73580300	73580400	9	5	7	1.8	0.012799	0	1	508	492	0.968504
	chr10	99086200	99086300	10	17	14	0.6	0.0127995	1	0	509	491	0.964637
	chr2	38511800	38511900	8.56378	4.6005	6.58214	1.86149	0.0128	0	1	508	492	0.968504
	chr9	48355000	48355100	25	18	22	1.4	0.0128001	0	1	509	491	0.964637
	chr3	42854100	42854200	6	3	5	1.82	0.0128004	0	1	510	490	0.960784
	chrX	103441100	103441200	6	4	5	1.7	0.0128005	0	1	510	490	0.960784
	chr1	177559500	177559600	19.2806	13.4907	16.3857	1.42917	0.0128006	0	1	511	489	0.956947
	chr3	104818600	104818700	13	10	11	1.23	0.0128008	0	1	512	488	0.953125
	chrX	99819900	99820000	8	12	10	0.7	0.0128009	1	0	513	487	0.949318
	chr9	106465500	106465600	7	4	6	1.8	0.0128013	0	1	512	488	0.953125
	chr14	38325300	38325400	8	14	11	0.5	0.0128016	1	0	513	487	0.949318
	chr17	50016900	50017000	8	4	6	2.1	0.012802	0	1	513	487	0.949318
	chr10	105228800	105228900	8	13	11	0.6	0.0128022	1	0	513	487	0.949318
	chr3	45649500	45649600	15	27	21	0.57	0.0128027	1	0	512	488	0.953125
	chr4	141758900	141759000	5	8	6	0.7	0.0128027	1	0	511	489	0.956947
	chr5	105823000	105823100	12	17	14	0.7	0.012803	1	0	511	489	0.956947
	chr3	96497800	96497900	29	19	24	1.48	0.0128035	0	1	510	490	0.960784
	chr18	37955200	37955300	4	7	5	0.6	0.0128039	1	0	511	489	0.956947
	chr12	53146900	53147000	5	11	8	0.5	0.0128056	1	0	510	490	0.960784
	chr8	35730700	35730800	9	13	11	0.7	0.0128067	1	0	509	491	0.964637
	chr16	8663900	8664000	7	4	6	1.7	0.0128076	0	1	508	492	0.968504
	chr2	132690000	132690100	15.643	20.1409	17.892	0.77668	0.0128082	1	0	509	491	0.964637
	chr12	66525200	66525300	4	8	6	0.5	0.0128093	1	0	508	492	0.968504
	chr12	79097600	79097700	12	7	10	1.7	0.0128097	0	1	508	492	0.968504
	chr8	122475100	122475200	13	20	17	0.7	0.0128102	1	0	508	492	0.968504
	chr11	15657500	15657600	5	8	7	0.5	0.012811	1	0	507	493	0.972387
	chr18	55816400	55816500	6	10	8	0.6	0.0128117	1	0	506	494	0.976285
	chr10	4402600	4402700	13	9	11	1.6	0.0128124	0	1	506	494	0.976285
	chr10	90960600	90960700	53	37	45	1.4	0.0128126	0	1	506	494	0.976285
	chr13	60619200	60619300	3	7	5	0.5	0.0128136	1	0	507	493	0.972387
	chr10	39422000	39422100	13	9	11	1.4	0.0128137	0	1	507	493	0.972387
	chr14	25395000	25395100	8	4	6	2.2	0.0128138	0	1	508	492	0.968504
	chr8	118952500	118952600	16	12	14	1.4	0.0128138	0	1	508	492	0.968504
	chr13	102034700	102034800	6	12	9	0.5	0.0128138	1	0	509	491	0.964637
	chr4	148038800	148038900	38	29	34	1.3	0.0128149	0	1	508	492	0.968504
	chr9	29855600	29855700	8	15	11	0.5	0.0128165	1	0	508	492	0.968504
	chr14	101801800	101801900	5	10	8	0.6	0.0128167	1	0	508	492	0.968504
	chr11	72042300	72042400	50	38	44	1.3	0.0128167	0	1	507	493	0.972387
	chr2	156725800	156725900	7.09306	4.41414	5.7536	1.60689	0.0128169	0	1	508	492	0.968504
	chrX	75736600	75736700	7	11	9	0.6	0.0128187	1	0	508	492	0.968504
	chr9	93713300	93713400	21	34	28	0.6	0.0128201	1	0	508	492	0.968504
	chr4	133130500	133130600	51	38	45	1.3	0.0128205	0	1	507	493	0.972387
	chr9	61048000	61048100	4	8	6	0.5	0.0128211	1	0	508	492	0.968504
	chr1	85976700	85976800	4.27102	7.06281	5.66692	0.60472	0.0128211	1	0	507	493	0.972387
	chr10	84394000	84394100	24	17	21	1.4	0.0128218	0	1	506	494	0.976285
	chr11	22930200	22930300	9	5	7	1.6	0.0128218	0	1	506	494	0.976285
	chr10	80433500	80433600	12	6	9	2	0.0128222	0	1	506	494	0.976285
	chrX	150403500	150403600	6	11	9	0.6	0.0128231	1	0	507	493	0.972387
	chr18	30686000	30686100	51	65	58	0.8	0.0128231	1	0	506	494	0.976285
	chr2	65483700	65483800	39.9083	52.1978	46.053	0.76456	0.0128233	1	0	506	494	0.976285
	chr16	6990700	6990800	13	6	9	2.2	0.0128236	0	1	506	494	0.976285
	chr2	75829200	75829300	11.8524	6.51521	9.18378	1.81918	0.0128254	0	1	507	493	0.972387
	chr1	152779300	152779400	11.1078	5.57724	8.34252	1.99163	0.0128266	0	1	507	493	0.972387
	chr15	76351100	76351200	240	200	220	1.2	0.0128267	0	1	508	492	0.968504
	chr6	89639200	89639300	21	13	17	1.6	0.0128267	0	1	509	491	0.964637
	chr18	47540800	47540900	10	6	8	1.6	0.0128272	0	1	509	491	0.964637
	chr7	99546500	99546600	16	11	13	1.5	0.0128274	0	1	509	491	0.964637
	chr18	46354900	46355000	25	16	21	1.5	0.0128277	0	1	510	490	0.960784
	chr7	139450400	139450500	4	7	6	0.5	0.0128278	1	0	511	489	0.956947
	chr3	138526900	138527000	24	17	20	1.44	0.0128283	0	1	511	489	0.956947
	chr18	21273100	21273200	10	5	8	2	0.0128283	0	1	511	489	0.956947
	chr8	82959600	82959700	71	90	81	0.8	0.0128305	1	0	512	488	0.953125
	chr12	80198700	80198800	38	29	34	1.3	0.0128314	0	1	511	489	0.956947
	chr19	10433800	10433900	6	9	8	0.7	0.0128315	1	0	512	488	0.953125
	chr3	153658500	153658600	55	44	50	1.25	0.0128316	0	1	511	489	0.956947
	chr1	194942400	194942500	36.4676	49.9901	43.2288	0.729497	0.0128318	1	0	511	489	0.956947
	chr6	85154000	85154100	25	17	21	1.5	0.0128328	0	1	511	489	0.956947
	chr1	136681400	136681500	8.79773	14.2298	11.5138	0.61826	0.0128333	1	0	512	488	0.953125
	chr12	66840500	66840600	8	11	10	0.7	0.0128336	1	0	511	489	0.956947
	chrX	42068400	42068500	18	13	15	1.5	0.0128358	0	1	511	489	0.956947
	chr5	97111400	97111500	14	10	12	1.5	0.0128364	0	1	512	488	0.953125
	chr16	11456100	11456200	6	4	5	1.7	0.0128368	0	1	512	488	0.953125
	chr15	84897300	84897400	6	10	8	0.6	0.012838	1	0	512	488	0.953125
	chr6	31066500	31066600	8	5	7	1.5	0.0128381	0	1	511	489	0.956947
	chr5	134607200	134607300	11	7	9	1.5	0.0128383	0	1	512	488	0.953125
	chr9	106885000	106885100	5	8	7	0.6	0.0128384	1	0	512	488	0.953125
	chr17	75034300	75034400	14	25	20	0.6	0.0128388	1	0	511	489	0.956947
	chr10	22496400	22496500	12	20	16	0.6	0.012839	1	0	511	489	0.956947
	chr2	94245600	94245700	8.97841	5.14839	7.0634	1.74393	0.0128391	0	1	511	489	0.956947
	chr15	62488000	62488100	9	15	12	0.6	0.0128393	1	0	511	489	0.956947
	chr3	103809300	103809400	38	32	35	1.18	0.0128395	0	1	511	489	0.956947
	chr6	71823500	71823600	15	10	12	1.5	0.0128396	0	1	511	489	0.956947
	chr9	56735900	56736000	23	32	28	0.7	0.0128408	1	0	512	488	0.953125
	chr19	43689600	43689700	244	205	225	1.2	0.0128409	0	1	511	489	0.956947
	chr1	188018300	188018400	13.5139	22.5756	18.0448	0.598608	0.0128413	1	0	512	488	0.953125
	chr1	80215600	80215700	7.18404	12.9517	10.0679	0.554677	0.0128426	1	0	512	488	0.953125
	chr2	16355800	16355900	14.3935	8.51553	11.4545	1.69026	0.0128431	0	1	512	488	0.953125
	chr15	96695900	96696000	6	10	8	0.7	0.0128435	1	0	512	488	0.953125
	chr18	38372200	38372300	77	56	66	1.4	0.0128446	0	1	512	488	0.953125
	chr14	75647800	75647900	4	7	5	0.5	0.0128454	1	0	513	487	0.949318
	chr9	110532100	110532200	16	10	13	1.6	0.0128455	0	1	513	487	0.949318
	chr4	128002700	128002800	20	13	17	1.5	0.0128465	0	1	514	486	0.945525
	chr18	64087000	64087100	5	9	7	0.6	0.0128472	1	0	515	485	0.941748
	chr11	98673300	98673400	33	24	28	1.4	0.0128479	0	1	514	486	0.945525
	chr6	52858700	52858800	8	4	6	2.1	0.012849	0	1	514	486	0.945525
	chr4	138075000	138075100	11	15	13	0.7	0.0128495	1	0	514	486	0.945525
	chr16	10770800	10770900	7	4	5	1.8	0.01285	0	1	514	486	0.945525
	chr1	73673700	73673800	6.38661	3.44932	4.91797	1.85156	0.0128501	0	1	515	485	0.941748
	chr12	74293800	74293900	17	11	14	1.6	0.0128508	0	1	516	484	0.937984
	chr3	41235300	41235400	5	7	6	0.66	0.012851	1	0	517	483	0.934236
	chr4	139288200	139288300	12	7	9	1.7	0.012851	0	1	516	484	0.937984
	chr13	20093100	20093200	4	8	6	0.5	0.0128515	1	0	517	483	0.934236
	chr18	77397000	77397100	38	47	43	0.8	0.0128517	1	0	517	483	0.934236
	chr8	82955600	82955700	15	9	12	1.7	0.012852	0	1	517	483	0.934236
	chr14	79184500	79184600	5	8	7	0.6	0.0128525	1	0	518	482	0.930502
	chr1	39805300	39805400	6.6214	11.4972	9.05927	0.575916	0.0128528	1	0	518	482	0.930502
	chr6	83441700	83441800	57	41	49	1.4	0.0128529	0	1	517	483	0.934236
	chr2	112210200	112210300	36.666	21.6855	29.1758	1.6908	0.0128534	0	1	517	483	0.934236
	chr10	77891900	77892000	7	3	5	2.1	0.0128534	0	1	517	483	0.934236
	chr13	80963400	80963500	7	4	5	1.8	0.0128535	0	1	518	482	0.930502
	chr12	12842900	12843000	6	11	8	0.5	0.0128536	1	0	519	481	0.926782
	chr2	36160400	36160500	4.33258	7.70705	6.01982	0.562158	0.0128554	1	0	519	481	0.926782
	chr10	90607700	90607800	25	18	22	1.4	0.0128554	0	1	519	481	0.926782
	chr6	134226700	134226800	4	7	5	0.5	0.0128557	1	0	520	480	0.923077
	chr12	34569200	34569300	6	10	8	0.6	0.0128565	1	0	520	480	0.923077
	chr11	117809500	117809600	6	4	5	1.5	0.0128569	0	1	519	481	0.926782
	chr11	64718700	64718800	14	10	12	1.4	0.0128574	0	1	519	481	0.926782
	chr1	88518400	88518500	9.70105	16.2053	12.9532	0.598632	0.0128582	1	0	520	480	0.923077
	chr10	91505000	91505100	8	12	10	0.7	0.0128585	1	0	520	480	0.923077
	chr14	74732600	74732700	11	6	9	1.7	0.0128589	0	1	519	481	0.926782
	chr2	156503600	156503700	6.6279	8.91904	7.77347	0.743118	0.0128592	1	0	520	480	0.923077
	chrX	103484200	103484300	9	5	7	2	0.01286	0	1	519	481	0.926782
	chr9	102805100	102805200	6	11	8	0.5	0.0128613	1	0	519	481	0.926782
	chr17	25577300	25577400	15	9	12	1.6	0.0128619	0	1	519	481	0.926782
	chr9	78146700	78146800	10	5	8	1.9	0.0128621	0	1	520	480	0.923077
	chr8	70955400	70955500	5	10	8	0.5	0.0128635	1	0	521	479	0.919386
	chr1	144099000	144099100	3.68789	6.62272	5.15531	0.556854	0.0128638	1	0	521	479	0.919386
	chr15	26338600	26338700	4	8	6	0.5	0.0128653	1	0	521	479	0.919386
	chr17	67343000	67343100	5	9	7	0.6	0.0128654	1	0	520	480	0.923077
	chr3	79025300	79025400	7	5	6	1.45	0.0128663	0	1	519	481	0.926782
	chr15	77014000	77014100	34	44	39	0.8	0.0128668	1	0	520	480	0.923077
	chr4	124857100	124857200	8	13	10	0.6	0.0128669	1	0	520	480	0.923077
	chr6	104814600	104814700	5	9	7	0.5	0.0128682	1	0	520	480	0.923077
	chrX	94844600	94844700	16	11	13	1.4	0.0128691	0	1	520	480	0.923077
	chr11	31937200	31937300	33	41	37	0.8	0.0128692	1	0	521	479	0.919386
	chr15	64312600	64312700	60	46	53	1.3	0.0128699	0	1	521	479	0.919386
	chr11	113560400	113560500	13	17	15	0.8	0.0128707	1	0	521	479	0.919386
	chr3	90664400	90664500	16	9	12	1.85	0.0128708	0	1	520	480	0.923077
	chr2	112348500	112348600	6.66304	3.73154	5.19729	1.7856	0.0128738	0	1	521	479	0.919386
	chr5	30120700	30120800	10	16	13	0.6	0.0128745	1	0	522	478	0.915709
	chr3	41553900	41554000	18	29	24	0.63	0.0128746	1	0	521	479	0.919386
	chr11	74634600	74634700	17	11	14	1.6	0.0128755	0	1	520	480	0.923077
	chr6	8360200	8360300	3	7	5	0.5	0.0128758	1	0	521	479	0.919386
	chr8	47288800	47288900	7	10	8	0.7	0.0128762	1	0	520	480	0.923077
	chrX	155632700	155632800	5	9	7	0.5	0.0128763	1	0	520	480	0.923077
	chr14	87329100	87329200	4	9	7	0.5	0.0128772	1	0	520	480	0.923077
	chr1	135807900	135808000	3.29553	7.07158	5.18356	0.466026	0.0128773	1	0	520	480	0.923077
	chr14	31336900	31337000	12	7	9	1.8	0.0128776	0	1	520	480	0.923077
	chr18	52139400	52139500	15	21	18	0.7	0.0128782	1	0	521	479	0.919386
	chr9	53917100	53917200	47	27	37	1.8	0.0128786	0	1	520	480	0.923077
	chr12	105449600	105449700	6	11	9	0.5	0.012879	1	0	521	479	0.919386
	chr18	42394700	42394800	4	9	7	0.5	0.0128792	1	0	521	479	0.919386
	chr8	14967800	14967900	7	4	5	1.6	0.0128799	0	1	520	480	0.923077
	chr5	89063900	89064000	7	4	6	1.6	0.0128819	0	1	520	480	0.923077
	chr2	32302200	32302300	3.94552	7.13956	5.54254	0.552629	0.012883	1	0	521	479	0.919386
	chr6	83115700	83115800	5	9	7	0.6	0.0128833	1	0	520	480	0.923077
	chr12	105722700	105722800	6	4	5	1.7	0.0128835	0	1	519	481	0.926782
	chr18	43208300	43208400	10	15	12	0.7	0.0128838	1	0	520	480	0.923077
	chr11	94577500	94577600	6	12	9	0.5	0.012884	1	0	520	480	0.923077
	chr10	80071000	80071100	4	7	6	0.6	0.0128858	1	0	519	481	0.926782
	chr10	115636300	115636400	3	8	5	0.4	0.0128863	1	0	518	482	0.930502
	chr9	24461500	24461600	30	18	24	1.7	0.0128874	0	1	517	483	0.934236
	chr1	34178000	34178100	7.98608	3.8109	5.89849	2.09559	0.0128876	0	1	517	483	0.934236
	chr12	99681900	99682000	7	15	11	0.5	0.0128878	1	0	517	483	0.934236
	chr9	87016500	87016600	9	4	6	2.1	0.0128879	0	1	516	484	0.937984
	chr12	99992600	99992700	9	18	14	0.5	0.0128883	1	0	516	484	0.937984
	chr6	54529200	54529300	11	7	9	1.5	0.0128884	0	1	515	485	0.941748
	chr6	138129100	138129200	23	35	29	0.7	0.0128886	1	0	515	485	0.941748
	chr14	84485900	84486000	12	18	15	0.7	0.0128891	1	0	515	485	0.941748
	chr2	134921000	134921100	24.1976	30.792	27.4948	0.78584	0.0128896	1	0	514	486	0.945525
	chr9	115805400	115805500	7	4	5	1.6	0.0128905	0	1	514	486	0.945525
	chr14	118611800	118611900	5	4	5	1.4	0.012891	0	1	515	485	0.941748
	chr17	25630500	25630600	16	27	22	0.6	0.0128912	1	0	516	484	0.937984
	chr3	139060900	139061000	9	6	7	1.51	0.0128925	0	1	515	485	0.941748
	chr11	3974300	3974400	10	8	9	1.3	0.0128925	0	1	516	484	0.937984
	chr4	83984700	83984800	7	4	6	1.8	0.0128929	0	1	517	483	0.934236
	chr2	39468300	39468400	4.10219	7.55849	5.83034	0.542727	0.0128935	1	0	517	483	0.934236
	chr9	44418000	44418100	33	24	29	1.4	0.0128937	0	1	516	484	0.937984
	chr17	69284500	69284600	4	8	6	0.5	0.0128937	1	0	516	484	0.937984
	chr5	125465800	125465900	265	213	239	1.2	0.0128939	0	1	515	485	0.941748
	chr17	34931000	34931100	11	18	14	0.6	0.0128943	1	0	516	484	0.937984
	chr11	43723800	43723900	4	7	5	0.6	0.0128944	1	0	515	485	0.941748
	chr1	55295500	55295600	4.25935	7.64265	5.951	0.557313	0.0128949	1	0	514	486	0.945525
	chr13	107840300	107840400	10	6	8	1.7	0.0128958	0	1	514	486	0.945525
	chr12	32066200	32066300	18	27	22	0.7	0.0128988	1	0	515	485	0.941748
	chr9	100545800	100545900	25	17	21	1.5	0.0128988	0	1	514	486	0.945525
	chr8	107096400	107096500	41	30	36	1.4	0.0128993	0	1	515	485	0.941748
	chr17	8046300	8046400	19	11	15	1.6	0.0128993	0	1	516	484	0.937984
	chr2	133550200	133550300	29.3731	23.5873	26.4802	1.24529	0.0128996	0	1	517	483	0.934236
	chr12	97967100	97967200	4	8	6	0.5	0.0129001	1	0	518	482	0.930502
	chr5	22995400	22995500	4	8	6	0.5	0.0129011	1	0	518	482	0.930502
	chr1	73974700	73974800	3.80568	9.11692	6.4613	0.41743	0.0129018	1	0	518	482	0.930502
	chr6	98199100	98199200	18	13	16	1.4	0.012902	0	1	517	483	0.934236
	chr11	5803900	5804000	7	10	9	0.7	0.0129028	1	0	517	483	0.934236
	chr1	122394300	122394400	12.4704	18.0295	15.2499	0.691664	0.012903	1	0	516	484	0.937984
	chr13	99459000	99459100	15	10	13	1.5	0.0129034	0	1	516	484	0.937984
	chr5	108697200	108697300	8	5	6	1.7	0.0129042	0	1	517	483	0.934236
	chr11	116543400	116543500	17	12	15	1.4	0.0129042	0	1	518	482	0.930502
	chr8	57688800	57688900	19	27	23	0.7	0.0129063	1	0	518	482	0.930502
	chr16	96896900	96897000	17	10	14	1.6	0.0129063	0	1	517	483	0.934236
	chr16	90102700	90102800	11	16	14	0.7	0.0129068	1	0	518	482	0.930502
	chr18	34849700	34849800	8	12	10	0.7	0.0129078	1	0	518	482	0.930502
	chr3	119189300	119189400	9	6	7	1.57	0.0129088	0	1	517	483	0.934236
	chr13	93564900	93565000	4	6	5	0.6	0.0129088	1	0	518	482	0.930502
	chr2	72114600	72114700	21.4334	32.4146	26.924	0.661225	0.0129092	1	0	517	483	0.934236
	chr3	115738200	115738300	27	40	34	0.68	0.0129095	1	0	516	484	0.937984
	chr7	44277300	44277400	8	6	7	1.5	0.0129097	0	1	515	485	0.941748
	chr8	120812100	120812200	12	7	9	1.8	0.0129112	0	1	516	484	0.937984
	chr3	154075800	154075900	49	57	53	0.85	0.0129122	1	0	516	484	0.937984
	chr11	84772300	84772400	11	19	15	0.6	0.0129152	1	0	516	484	0.937984
	chr15	79500200	79500300	27	36	31	0.7	0.0129158	1	0	516	484	0.937984
	chr15	83056600	83056700	22	31	27	0.7	0.0129163	1	0	515	485	0.941748
	chr12	29709700	29709800	7	4	5	1.9	0.0129164	0	1	515	485	0.941748
	chr1	40681800	40681900	5.0186	8.87633	6.94747	0.565392	0.0129164	1	0	515	485	0.941748
	chr11	95838700	95838800	7	4	5	2.1	0.0129167	0	1	514	486	0.945525
	chr10	40711200	40711300	6	11	9	0.6	0.0129171	1	0	515	485	0.941748
	chr1	118459100	118459200	36.7933	45.0214	40.9074	0.817241	0.0129179	1	0	514	486	0.945525
	chr8	105467200	105467300	13	8	10	1.6	0.012918	0	1	514	486	0.945525
	chr19	4483100	4483200	4	7	6	0.6	0.0129181	1	0	515	485	0.941748
	chr2	166021300	166021400	22.3922	12.8716	17.6319	1.73967	0.0129189	0	1	514	486	0.945525
	chr15	36708500	36708600	26	16	21	1.6	0.0129198	0	1	514	486	0.945525
	chr3	52663500	52663600	39	59	49	0.66	0.01292	1	0	514	486	0.945525
	chr10	83648700	83648800	47	32	39	1.5	0.0129201	0	1	513	487	0.949318
	chr7	96854900	96855000	10	17	14	0.6	0.0129203	1	0	514	486	0.945525
	chr13	101694100	101694200	17	12	15	1.4	0.0129208	0	1	514	486	0.945525
	chr14	12584900	12585000	8	4	6	2	0.0129209	0	1	514	486	0.945525
	chr10	14208300	14208400	11	16	13	0.6	0.0129209	1	0	514	486	0.945525
	chr13	73328200	73328300	5	8	7	0.7	0.012921	1	0	514	486	0.945525
	chr4	83902300	83902400	5	8	7	0.5	0.0129213	1	0	513	487	0.949318
	chr17	43934200	43934300	23	15	19	1.6	0.0129222	0	1	512	488	0.953125
	chr2	144853500	144853600	3.92742	6.12661	5.02701	0.641043	0.0129238	1	0	512	488	0.953125
	chr6	54993100	54993200	82	63	73	1.3	0.0129239	0	1	512	488	0.953125
	chr1	135646000	135646100	6.85155	4.35273	5.60214	1.57408	0.0129247	0	1	513	487	0.949318
	chr2	157090700	157090800	3.60755	8.18803	5.89779	0.440588	0.0129248	1	0	513	487	0.949318
	chr5	137760300	137760400	27	18	23	1.5	0.0129248	0	1	512	488	0.953125
	chr18	23804400	23804500	15	19	17	0.8	0.0129249	1	0	512	488	0.953125
	chr15	88611100	88611200	30	19	25	1.6	0.012925	0	1	511	489	0.956947
	chr11	22719500	22719600	7	13	10	0.6	0.0129251	1	0	512	488	0.953125
	chr9	49873800	49873900	85	59	72	1.4	0.0129258	0	1	511	489	0.956947
	chr6	64118000	64118100	9	14	11	0.7	0.0129263	1	0	511	489	0.956947
	chr12	111430700	111430800	5	4	4	1.5	0.0129265	0	1	511	489	0.956947
	chr2	53550400	53550500	6.90273	10.4073	8.65503	0.663257	0.0129268	1	0	512	488	0.953125
	chr11	60873200	60873300	4	9	7	0.5	0.0129269	1	0	512	488	0.953125
	chr14	35074900	35075000	23	16	19	1.4	0.0129272	0	1	511	489	0.956947
	chr2	28495200	28495300	7.8129	4.68148	6.24719	1.6689	0.0129275	0	1	512	488	0.953125
	chr8	29202000	29202100	52	70	61	0.7	0.0129278	1	0	512	488	0.953125
	chr7	99546300	99546400	14	10	12	1.5	0.0129279	0	1	511	489	0.956947
	chr1	154802400	154802500	23.6701	17.6663	20.6682	1.33985	0.0129283	0	1	512	488	0.953125
	chr6	125146800	125146900	9	5	7	1.8	0.0129285	0	1	512	488	0.953125
	chr16	20620000	20620100	8	5	7	1.5	0.0129297	0	1	512	488	0.953125
	chr16	28138100	28138200	11	16	13	0.7	0.012931	1	0	512	488	0.953125
	chr13	12166700	12166800	33	44	39	0.7	0.0129318	1	0	511	489	0.956947
	chr3	85571400	85571500	70	48	59	1.48	0.0129339	0	1	510	490	0.960784
	chr18	12793400	12793500	21	13	17	1.6	0.0129343	0	1	510	490	0.960784
	chr11	82403500	82403600	6	10	8	0.6	0.0129347	1	0	511	489	0.956947
	chr15	79774400	79774500	129	104	117	1.2	0.0129353	0	1	510	490	0.960784
	chr1	86526000	86526100	8.4611	4.08838	6.27474	2.06955	0.0129356	0	1	510	490	0.960784
	chr18	38890400	38890500	50	37	44	1.3	0.0129364	0	1	510	490	0.960784
	chr8	46146400	46146500	13	9	11	1.5	0.0129372	0	1	510	490	0.960784
	chr15	74730600	74730700	4	7	5	0.5	0.0129373	1	0	511	489	0.956947
	chr6	91577200	91577300	25	31	28	0.8	0.0129375	1	0	511	489	0.956947
	chr11	7425400	7425500	9	15	12	0.6	0.0129377	1	0	511	489	0.956947
	chr13	57595900	57596000	13	21	17	0.6	0.0129378	1	0	510	490	0.960784
	chr19	35101300	35101400	3	9	6	0.4	0.0129379	1	0	509	491	0.964637
	chr4	23743000	23743100	34	21	27	1.6	0.0129382	0	1	508	492	0.968504
	chr9	111314300	111314400	24	16	20	1.5	0.0129383	0	1	509	491	0.964637
	chr15	4056800	4056900	37	27	32	1.4	0.0129385	0	1	509	491	0.964637
	chr15	79774500	79774600	175	137	156	1.3	0.0129385	0	1	510	490	0.960784
	chr11	5444800	5444900	18	11	14	1.6	0.0129386	0	1	510	490	0.960784
	chr5	74956500	74956600	49	69	59	0.7	0.0129392	1	0	511	489	0.956947
	chr16	6524900	6525000	12	7	9	1.8	0.0129395	0	1	511	489	0.956947
	chr3	117413500	117413600	10	18	14	0.52	0.0129397	1	0	512	488	0.953125
	chr4	59036900	59037000	27	18	23	1.5	0.0129416	0	1	511	489	0.956947
	chr11	109252000	109252100	9	12	10	0.7	0.0129417	1	0	511	489	0.956947
	chr2	55427700	55427800	11.0245	17.9033	14.4639	0.61578	0.012942	1	0	511	489	0.956947
	chr3	126681200	126681300	43	57	50	0.76	0.012942	1	0	510	490	0.960784
	chr14	60265300	60265400	33	25	29	1.3	0.0129422	0	1	510	490	0.960784
	chr7	44305400	44305500	151	110	131	1.4	0.0129426	0	1	510	490	0.960784
	chr7	139011200	139011300	11	6	9	1.8	0.0129428	0	1	511	489	0.956947
	chr6	54249000	54249100	12	20	16	0.6	0.0129429	1	0	512	488	0.953125
	chr3	84270700	84270800	19	14	16	1.39	0.0129431	0	1	511	489	0.956947
	chr8	40284600	40284700	10	16	13	0.6	0.0129434	1	0	511	489	0.956947
	chr3	89785600	89785700	22	15	19	1.48	0.0129436	0	1	511	489	0.956947
	chr14	10835800	10835900	4	8	6	0.5	0.0129437	1	0	512	488	0.953125
	chr1	172447400	172447500	8.77613	15.2763	12.0262	0.574493	0.0129437	1	0	512	488	0.953125
	chr7	44647400	44647500	11	7	9	1.5	0.012944	0	1	511	489	0.956947
	chr13	97615300	97615400	12	7	9	1.8	0.0129449	0	1	512	488	0.953125
	chr17	24898000	24898100	7	4	6	1.7	0.0129451	0	1	512	488	0.953125
	chr1	20481500	20481600	4.13329	7.70618	5.91974	0.536361	0.0129458	1	0	513	487	0.949318
	chr12	21439600	21439700	15	11	13	1.4	0.012946	0	1	513	487	0.949318
	chr4	52958900	52959000	7	4	6	1.7	0.0129461	0	1	514	486	0.945525
	chr2	132593400	132593500	7.65519	5.01899	6.33709	1.52525	0.0129467	0	1	514	486	0.945525
	chr2	44256200	44256300	4.7866	8.03753	6.41206	0.595531	0.0129468	1	0	514	486	0.945525
	chr2	52421600	52421700	8.64105	11.3396	9.99032	0.762024	0.0129468	1	0	514	486	0.945525
	chr6	98049200	98049300	46	30	38	1.5	0.012948	0	1	513	487	0.949318
	chr6	116674400	116674500	10	4	7	2.3	0.012948	0	1	514	486	0.945525
	chr1	139417300	139417400	6.55913	3.93201	5.24557	1.66814	0.0129482	0	1	514	486	0.945525
	chr3	110817800	110817900	5	8	7	0.63	0.0129486	1	0	514	486	0.945525
	chr11	87982100	87982200	6	12	9	0.5	0.012949	1	0	513	487	0.949318
	chr15	79883500	79883600	51	36	44	1.4	0.0129493	0	1	512	488	0.953125
	chr2	150856200	150856300	22.9313	28.9045	25.9179	0.793345	0.0129495	1	0	512	488	0.953125
	chr4	149877000	149877100	11	6	9	1.8	0.0129495	0	1	512	488	0.953125
	chr13	47043400	47043500	115	78	96	1.5	0.0129497	0	1	513	487	0.949318
	chr5	135777900	135778000	14	8	11	1.7	0.0129509	0	1	514	486	0.945525
	chr9	93044600	93044700	5	12	9	0.4	0.0129521	1	0	514	486	0.945525
	chr13	37749600	37749700	16	24	20	0.7	0.0129524	1	0	513	487	0.949318
	chr8	94684400	94684500	38	27	32	1.4	0.0129529	0	1	512	488	0.953125
	chr9	35017200	35017300	4	7	6	0.6	0.0129532	1	0	512	488	0.953125
	chr17	6794600	6794700	4	8	6	0.6	0.0129535	1	0	512	488	0.953125
	chr2	65547700	65547800	18.3247	24.1858	21.2552	0.757664	0.0129535	1	0	512	488	0.953125
	chr10	107419600	107419700	5	8	7	0.5	0.0129547	1	0	511	489	0.956947
	chr12	69987200	69987300	28	17	22	1.6	0.0129554	0	1	510	490	0.960784
	chr4	68769500	68769600	11	17	14	0.6	0.0129557	1	0	510	490	0.960784
	chr11	9383700	9383800	13	19	16	0.7	0.0129561	1	0	509	491	0.964637
	chr7	80078800	80078900	13	10	11	1.3	0.0129569	0	1	509	491	0.964637
	chr12	25161100	25161200	16	25	20	0.6	0.0129589	1	0	510	490	0.960784
	chr2	152414700	152414800	11.1596	15.402	13.2808	0.724558	0.0129595	1	0	509	491	0.964637
	chr18	69446600	69446700	8	4	6	1.8	0.0129599	0	1	508	492	0.968504
	chr2	63622300	63622400	7.4982	13.9764	10.7373	0.536492	0.0129617	1	0	509	491	0.964637
	chr3	84259600	84259700	15	10	13	1.57	0.0129627	0	1	509	491	0.964637
	chr4	120851100	120851200	18	14	16	1.3	0.0129628	0	1	509	491	0.964637
	chr3	20154700	20154800	10	13	12	0.72	0.0129633	1	0	509	491	0.964637
	chr10	83147000	83147100	13	9	11	1.4	0.0129644	0	1	509	491	0.964637
	chr13	112212000	112212100	6	4	5	1.7	0.0129646	0	1	509	491	0.964637
	chr8	117498200	117498300	14	7	11	1.9	0.0129659	0	1	510	490	0.960784
	chr13	20687600	20687700	14	24	19	0.6	0.0129667	1	0	511	489	0.956947
	chr16	20516800	20516900	25	16	20	1.6	0.0129674	0	1	510	490	0.960784
	chr8	115331100	115331200	5	8	6	0.6	0.0129675	1	0	510	490	0.960784
	chr10	50990000	50990100	12	7	9	1.7	0.0129678	0	1	510	490	0.960784
	chr11	24618700	24618800	40	59	50	0.7	0.012969	1	0	511	489	0.956947
	chr9	64847800	64847900	20	11	16	1.7	0.0129691	0	1	510	490	0.960784
	chr2	9464800	9464900	7.53394	16.3404	11.9372	0.461063	0.0129697	1	0	511	489	0.956947
	chr12	102451600	102451700	7	4	6	1.9	0.0129706	0	1	510	490	0.960784
	chr10	99190900	99191000	8	6	7	1.5	0.0129707	0	1	510	490	0.960784
	chr11	118166300	118166400	6	9	8	0.6	0.0129708	1	0	510	490	0.960784
	chr7	46743600	46743700	17	26	21	0.7	0.012971	1	0	509	491	0.964637
	chr18	62344400	62344500	5	10	7	0.5	0.0129715	1	0	508	492	0.968504
	chr2	65610300	65610400	45.6979	59.0016	52.3498	0.774519	0.0129718	1	0	507	493	0.972387
	chr11	75156100	75156200	8	5	6	1.7	0.0129723	0	1	507	493	0.972387
	chr13	101695200	101695300	8	3	5	2.4	0.0129727	0	1	508	492	0.968504
	chr6	70709600	70709700	5	8	6	0.6	0.0129727	1	0	508	492	0.968504
	chr14	73325500	73325600	6	4	5	1.8	0.0129727	0	1	508	492	0.968504
	chr18	74562500	74562600	9	15	12	0.6	0.0129727	1	0	508	492	0.968504
	chr3	82775600	82775700	8	5	6	1.71	0.012973	0	1	508	492	0.968504
	chr6	143503000	143503100	4	6	5	0.6	0.0129736	1	0	509	491	0.964637
	chr15	79093200	79093300	23	16	20	1.5	0.0129743	0	1	508	492	0.968504
	chr13	43365400	43365500	56	45	50	1.2	0.0129746	0	1	509	491	0.964637
	chr3	107501600	107501700	9	5	7	1.77	0.0129756	0	1	510	490	0.960784
	chr11	39734200	39734300	9	15	12	0.6	0.0129771	1	0	511	489	0.956947
	chr17	54175200	54175300	3	7	5	0.5	0.0129772	1	0	511	489	0.956947
	chr14	67769800	67769900	7	4	5	1.9	0.0129775	0	1	511	489	0.956947
	chr14	27096200	27096300	6	13	10	0.5	0.0129777	1	0	512	488	0.953125
	chr10	74939500	74939600	9	5	7	1.8	0.0129779	0	1	511	489	0.956947
	chr4	126869000	126869100	3	10	7	0.3	0.0129791	1	0	511	489	0.956947
	chr4	105972600	105972700	4	7	5	0.6	0.0129797	1	0	511	489	0.956947
	chr2	131840900	131841000	17.6286	26.9589	22.2937	0.653906	0.0129801	1	0	511	489	0.956947
	chr2	125247100	125247200	9.55506	5.08971	7.32239	1.87733	0.0129804	0	1	510	490	0.960784
	chr8	35645500	35645600	10	6	8	1.8	0.0129807	0	1	510	490	0.960784
	chr3	152494100	152494200	15	22	18	0.65	0.0129811	1	0	510	490	0.960784
	chr4	32560500	32560600	13	21	17	0.6	0.0129817	1	0	509	491	0.964637
	chr15	59527600	59527700	4	7	5	0.6	0.012983	1	0	509	491	0.964637
	chr4	117478200	117478300	8	4	6	1.9	0.0129832	0	1	508	492	0.968504
	chr10	21609600	21609700	7	4	6	1.8	0.0129839	0	1	509	491	0.964637
	chr8	25051900	25052000	49	35	42	1.4	0.0129844	0	1	510	490	0.960784
	chr11	20160400	20160500	5	8	6	0.6	0.0129858	1	0	511	489	0.956947
	chr11	75910100	75910200	10	16	13	0.6	0.0129865	1	0	510	490	0.960784
	chr4	8666800	8666900	18	12	15	1.5	0.0129868	0	1	509	491	0.964637
	chr9	107232100	107232200	8	4	6	2.2	0.0129871	0	1	510	490	0.960784
	chr8	30861000	30861100	33	47	40	0.7	0.0129888	1	0	510	490	0.960784
	chr13	115666600	115666700	10	6	8	1.5	0.0129892	0	1	509	491	0.964637
	chr15	27788500	27788600	12	7	9	1.7	0.0129902	0	1	510	490	0.960784
	chr19	20923900	20924000	3	8	6	0.4	0.0129905	1	0	510	490	0.960784
	chr8	68735400	68735500	5	9	7	0.6	0.0129916	1	0	510	490	0.960784
	chrX	12960200	12960300	18	29	24	0.6	0.0129936	1	0	510	490	0.960784
	chr16	50647600	50647700	16	22	19	0.7	0.0129941	1	0	510	490	0.960784
	chr3	40520800	40520900	7	3	5	2.08	0.0129944	0	1	510	490	0.960784
	chr10	114403900	114404000	28	42	35	0.7	0.0129959	1	0	510	490	0.960784
	chr1	52652800	52652900	5.06412	9.7579	7.41101	0.518976	0.0129966	1	0	510	490	0.960784
	chr4	133480000	133480100	126	88	107	1.4	0.0129967	0	1	509	491	0.964637
	chr4	32019400	32019500	7	13	10	0.5	0.012998	1	0	509	491	0.964637
	chr14	14068000	14068100	6	11	9	0.6	0.012999	1	0	509	491	0.964637
	chr10	24992100	24992200	10	15	12	0.6	0.0129992	1	0	509	491	0.964637
	chr3	88178000	88178100	170	131	151	1.29	0.0129992	0	1	509	491	0.964637
	chr3	45432500	45432600	11	6	9	1.74	0.0129999	0	1	510	490	0.960784
	chr4	48048000	48048100	13	8	11	1.6	0.0130002	0	1	510	490	0.960784
	chr2	166664700	166664800	42.1452	56.0314	49.0883	0.752171	0.0130003	1	0	510	490	0.960784
	chr2	92689200	92689300	16.4191	24.952	20.6856	0.658028	0.0130006	1	0	509	491	0.964637
	chr9	105218200	105218300	14	8	11	1.8	0.0130006	0	1	509	491	0.964637
	chr8	33803300	33803400	5	8	6	0.6	0.013001	1	0	509	491	0.964637
	chr2	181319600	181319700	17.5639	11.0917	14.3278	1.58352	0.0130012	0	1	508	492	0.968504
	chr10	122679200	122679300	7	11	9	0.6	0.0130018	1	0	509	491	0.964637
	chr11	48215000	48215100	8	4	6	2	0.013002	0	1	509	491	0.964637
	chr11	110607300	110607400	4	8	6	0.5	0.0130023	1	0	510	490	0.960784
	chr8	57843100	57843200	6	4	5	1.6	0.0130023	0	1	510	490	0.960784
	chr17	24850300	24850400	89	74	81	1.2	0.0130026	0	1	511	489	0.956947
	chr6	129533700	129533800	17	23	20	0.8	0.0130043	1	0	512	488	0.953125
	chr1	180255600	180255700	8.27667	12.0637	10.1702	0.686079	0.0130049	1	0	512	488	0.953125
	chr15	76478100	76478200	8	4	6	2	0.0130054	0	1	512	488	0.953125
	chr3	90389700	90389800	8	5	7	1.59	0.0130056	0	1	513	487	0.949318
	chr2	138480200	138480300	6.45833	11.9465	9.20242	0.540604	0.0130058	1	0	513	487	0.949318
	chr4	34386500	34386600	42	64	53	0.7	0.0130059	1	0	513	487	0.949318
	chr19	55876700	55876800	25	33	29	0.8	0.0130064	1	0	513	487	0.949318
	chr1	166385600	166385700	13.4521	8.80867	11.1304	1.52714	0.0130065	0	1	512	488	0.953125
	chr10	19992000	19992100	8	4	6	2	0.0130068	0	1	512	488	0.953125
	chr1	5015400	5015500	102.904	125.911	114.408	0.817281	0.0130086	1	0	512	488	0.953125
	chr14	48268600	48268700	5	10	8	0.5	0.013009	1	0	511	489	0.956947
	chr6	77942100	77942200	3	7	5	0.5	0.0130091	1	0	511	489	0.956947
	chr9	121392000	121392100	13	6	9	2.3	0.0130097	0	1	510	490	0.960784
	chr15	27467500	27467600	5	9	7	0.5	0.0130098	1	0	511	489	0.956947
	chr5	29600200	29600300	5	8	6	0.6	0.0130102	1	0	510	490	0.960784
	chr17	84306300	84306400	9	14	12	0.7	0.0130108	1	0	509	491	0.964637
	chr19	47050700	47050800	5	8	6	0.6	0.0130114	1	0	508	492	0.968504
	chr17	88706800	88706900	5	8	6	0.6	0.0130117	1	0	507	493	0.972387
	chr19	10688600	10688700	32	23	28	1.3	0.0130127	0	1	506	494	0.976285
	chr11	72221300	72221400	7	4	5	1.9	0.0130132	0	1	507	493	0.972387
	chr3	27939000	27939100	13	7	10	1.78	0.0130134	0	1	507	493	0.972387
	chr6	32043700	32043800	3	6	5	0.6	0.0130135	1	0	508	492	0.968504
	chr6	99614800	99614900	14	18	16	0.8	0.0130138	1	0	508	492	0.968504
	chr5	81863300	81863400	6	10	8	0.6	0.0130141	1	0	507	493	0.972387
	chr2	6695700	6695800	19.0121	23.6166	21.3143	0.805031	0.0130142	1	0	506	494	0.976285
	chr4	104204200	104204300	4	8	6	0.6	0.0130146	1	0	505	495	0.980198
	chr10	84803500	84803600	7	5	6	1.5	0.0130147	0	1	504	496	0.984127
	chr1	97962100	97962200	32.0749	45.2187	38.6468	0.709327	0.0130154	1	0	504	496	0.984127
	chr6	107936500	107936600	12	20	16	0.6	0.0130158	1	0	503	497	0.988072
	chr1	33454400	33454500	13.8888	19.9308	16.9098	0.696853	0.0130163	1	0	503	497	0.988072
	chr2	28924100	28924200	18.8936	12.6796	15.7866	1.49008	0.013018	0	1	503	497	0.988072
	chr4	20114300	20114400	44	55	50	0.8	0.0130187	1	0	503	497	0.988072
	chr2	143393200	143393300	8.22358	12.719	10.4713	0.646559	0.0130193	1	0	503	497	0.988072
	chr14	38917700	38917800	7	11	9	0.6	0.0130199	1	0	503	497	0.988072
	chr11	97401100	97401200	8	12	10	0.7	0.0130204	1	0	503	497	0.988072
	chr10	70296900	70297000	39	27	33	1.4	0.0130207	0	1	503	497	0.988072
	chr4	105078400	105078500	4	8	6	0.5	0.0130217	1	0	503	497	0.988072
	chr2	127137300	127137400	6.91262	3.51113	5.21188	1.96877	0.0130217	0	1	502	498	0.992032
	chr12	13356800	13356900	10	14	12	0.7	0.0130219	1	0	502	498	0.992032
	chr5	99225800	99225900	5	8	6	0.6	0.0130219	1	0	501	499	0.996008
	chr1	52454700	52454800	7.19709	11.0782	9.13766	0.649661	0.0130222	1	0	501	499	0.996008
	chr4	137783800	137783900	9	5	7	1.8	0.013023	0	1	501	499	0.996008
	chr7	144466500	144466600	5	9	7	0.6	0.0130236	1	0	502	498	0.992032
	chr1	191198000	191198100	7.12769	4.13655	5.63212	1.7231	0.0130241	0	1	502	498	0.992032
	chr1	36596200	36596300	24.2028	16.6282	20.4155	1.45553	0.0130245	0	1	502	498	0.992032
	chr10	88151900	88152000	5	10	8	0.6	0.0130246	1	0	503	497	0.988072
	chr16	22688200	22688300	46	62	54	0.7	0.0130261	1	0	503	497	0.988072
	chr11	82255400	82255500	4	9	6	0.4	0.0130271	1	0	502	498	0.992032
	chr15	87994700	87994800	14	7	10	2	0.0130276	0	1	501	499	0.996008
	chr17	28193800	28193900	5	10	8	0.5	0.0130297	1	0	501	499	0.996008
	chr17	6490600	6490700	9	5	7	1.8	0.0130323	0	1	501	499	0.996008
	chr14	51094300	51094400	11	6	9	1.7	0.0130332	0	1	501	499	0.996008
	chr6	113761900	113762000	19	13	16	1.5	0.0130342	0	1	502	498	0.992032
	chr5	144034100	144034200	28	21	25	1.3	0.0130344	0	1	502	498	0.992032
	chr2	30934200	30934300	19.536	13.1389	16.3374	1.48688	0.0130351	0	1	503	497	0.988072
	chr5	107437700	107437800	19	15	17	1.2	0.0130352	0	1	503	497	0.988072
	chr6	18513700	18513800	7	12	10	0.5	0.0130366	1	0	503	497	0.988072
	chr19	8664400	8664500	5	7	6	0.6	0.013038	1	0	503	497	0.988072
	chr3	94341100	94341200	7	12	9	0.55	0.013039	1	0	502	498	0.992032
	chr6	134659600	134659700	15	10	12	1.5	0.0130396	0	1	501	499	0.996008
	chr3	22470500	22470600	8	11	10	0.73	0.0130398	1	0	502	498	0.992032
	chr3	139496000	139496100	7	16	12	0.44	0.0130421	1	0	502	498	0.992032
	chr6	8458200	8458300	4	10	7	0.5	0.0130424	1	0	501	499	0.996008
	chr3	10327600	10327700	61	79	70	0.77	0.0130426	1	0	501	499	0.996008
	chr12	108223400	108223500	42	53	47	0.8	0.0130438	1	0	500	500	1
	chr11	116133100	116133200	13	9	11	1.5	0.013044	0	1	499	501	1.00401
	chr3	85038700	85038800	11	17	14	0.62	0.0130444	1	0	499	501	1.00401
	chr9	95059100	95059200	5	7	6	0.7	0.0130444	1	0	499	501	1.00401
	chr9	44113500	44113600	93	75	84	1.2	0.0130446	0	1	499	501	1.00401
	chr9	83304900	83305000	4	8	6	0.5	0.0130447	1	0	499	501	1.00401
	chr3	97761300	97761400	12	8	10	1.5	0.0130452	0	1	499	501	1.00401
	chr8	121545900	121546000	9	15	12	0.6	0.0130455	1	0	500	500	1
	chr5	135179400	135179500	8	4	6	1.9	0.0130464	0	1	499	501	1.00401
	chr6	114208600	114208700	15	24	19	0.6	0.0130468	1	0	499	501	1.00401
	chr14	8161900	8162000	8	5	6	1.5	0.013048	0	1	498	502	1.00803
	chr11	83064300	83064400	6	11	9	0.5	0.0130485	1	0	499	501	1.00401
	chr9	72192300	72192400	12	8	10	1.6	0.0130487	0	1	498	502	1.00803
	chr10	80199600	80199700	45	31	38	1.5	0.0130489	0	1	498	502	1.00803
	chr8	94703000	94703100	41	33	37	1.3	0.013049	0	1	499	501	1.00401
	chr14	41007000	41007100	8	4	6	1.9	0.0130493	0	1	500	500	1
	chr4	12377000	12377100	12	23	18	0.5	0.0130497	1	0	500	500	1
	chr13	80885800	80885900	10	6	8	1.7	0.0130497	0	1	500	500	1
	chr11	84348800	84348900	5	9	7	0.6	0.0130504	1	0	501	499	0.996008
	chr4	150576600	150576700	7	4	5	1.9	0.0130513	0	1	500	500	1
	chr1	163643300	163643400	4.72153	9.06821	6.89487	0.520669	0.013053	1	0	501	499	0.996008
	chr1	106231900	106232000	29.051	19.0949	24.0729	1.5214	0.0130537	0	1	501	499	0.996008
	chr1	154252900	154253000	28.4601	39.938	34.199	0.712606	0.013055	1	0	502	498	0.992032
	chr2	130840100	130840200	14.2404	7.99075	11.1156	1.78211	0.0130557	0	1	502	498	0.992032
	chr1	71845400	71845500	22.5751	32.6488	27.612	0.691453	0.0130557	1	0	502	498	0.992032
	chr3	136761900	136762000	9	5	7	1.69	0.0130557	0	1	502	498	0.992032
	chr8	14675900	14676000	7	3	5	2	0.0130559	0	1	502	498	0.992032
	chr1	55874800	55874900	9.74286	4.26354	7.0032	2.28516	0.0130573	0	1	502	498	0.992032
	chr12	79646900	79647000	7	3	5	2.2	0.0130583	0	1	503	497	0.988072
	chr7	75711500	75711600	20	32	26	0.6	0.0130583	1	0	503	497	0.988072
	chr4	32560200	32560300	6	10	8	0.5	0.0130584	1	0	502	498	0.992032
	chr4	117323800	117323900	7	4	5	1.9	0.0130588	0	1	501	499	0.996008
	chr3	85584100	85584200	5	9	7	0.59	0.0130603	1	0	501	499	0.996008
	chr3	134274400	134274500	7	14	11	0.51	0.0130608	1	0	501	499	0.996008
	chr4	43135200	43135300	15	10	13	1.5	0.0130611	0	1	501	499	0.996008
	chr10	122105500	122105600	22	15	18	1.5	0.0130626	0	1	502	498	0.992032
	chr12	110865900	110866000	10	5	7	1.8	0.0130639	0	1	502	498	0.992032
	chr6	5181500	5181600	4	7	6	0.6	0.0130641	1	0	502	498	0.992032
	chr11	120928100	120928200	3	8	5	0.5	0.0130643	1	0	501	499	0.996008
	chr11	99573300	99573400	38	56	47	0.7	0.0130644	1	0	501	499	0.996008
	chr15	89089000	89089100	78	59	69	1.3	0.0130646	0	1	501	499	0.996008
	chr4	126551000	126551100	8	4	6	2.1	0.0130651	0	1	501	499	0.996008
	chr1	153718100	153718200	18.2668	24.7055	21.4861	0.739381	0.0130658	1	0	501	499	0.996008
	chr17	49949700	49949800	5	10	8	0.5	0.0130659	1	0	501	499	0.996008
	chr14	60399100	60399200	20	13	16	1.6	0.0130669	0	1	500	500	1
	chr12	34789200	34789300	10	6	8	1.6	0.0130677	0	1	500	500	1
	chr10	12280600	12280700	7	14	10	0.5	0.0130684	1	0	501	499	0.996008
	chr8	18246500	18246600	12	21	16	0.6	0.0130686	1	0	500	500	1
	chr6	16818300	16818400	11	16	13	0.7	0.01307	1	0	500	500	1
	chr6	30716800	30716900	10	5	8	1.8	0.0130703	0	1	500	500	1
	chr4	52667200	52667300	7	12	9	0.6	0.0130713	1	0	501	499	0.996008
	chr8	115618500	115618600	29	22	25	1.3	0.0130736	0	1	500	500	1
	chr7	88848000	88848100	8	11	9	0.7	0.0130736	1	0	501	499	0.996008
	chr4	72444500	72444600	43	61	52	0.7	0.0130741	1	0	501	499	0.996008
	chr18	36189000	36189100	4	7	5	0.7	0.0130748	1	0	500	500	1
	chr6	88483100	88483200	6	14	10	0.5	0.013075	1	0	500	500	1
	chr5	70801600	70801700	4	7	6	0.6	0.0130756	1	0	499	501	1.00401
	chr15	87523700	87523800	16	10	13	1.7	0.0130758	0	1	499	501	1.00401
	chr17	88350700	88350800	5	8	7	0.6	0.0130759	1	0	500	500	1
	chr13	95425700	95425800	9	18	14	0.5	0.0130764	1	0	499	501	1.00401
	chr2	62495700	62495800	7.31213	3.71908	5.51561	1.96611	0.0130769	0	1	498	502	1.00803
	chr7	46776800	46776900	8	15	11	0.5	0.0130769	1	0	499	501	1.00401
	chr18	58091200	58091300	12	16	14	0.7	0.0130779	1	0	498	502	1.00803
	chr9	58125400	58125500	4	9	6	0.4	0.0130788	1	0	498	502	1.00803
	chr19	48282300	48282400	6	12	9	0.5	0.0130789	1	0	498	502	1.00803
	chr1	38522100	38522200	5.07141	9.22785	7.14963	0.549576	0.0130796	1	0	498	502	1.00803
	chr17	29187200	29187300	9	15	12	0.6	0.0130811	1	0	497	503	1.01207
	chr10	94970300	94970400	11	18	14	0.6	0.0130827	1	0	497	503	1.01207
	chrX	158391600	158391700	7	11	9	0.7	0.0130834	1	0	496	504	1.01613
	chr11	29246200	29246300	5	10	7	0.5	0.0130836	1	0	495	505	1.0202
	chr2	156614400	156614500	4.24427	7.13827	5.69127	0.59458	0.0130836	1	0	494	506	1.02429
	chr17	43929800	43929900	11	15	13	0.7	0.0130838	1	0	494	506	1.02429
	chr4	147936700	147936800	35	25	30	1.4	0.0130839	0	1	494	506	1.02429
	chr2	165967900	165968000	11.7863	7.16151	9.47391	1.64579	0.0130844	0	1	494	506	1.02429
	chr10	20060700	20060800	7	5	6	1.3	0.0130848	0	1	494	506	1.02429
	chr2	77703100	77703200	5.32768	9.68024	7.50396	0.550367	0.013085	1	0	494	506	1.02429
	chr9	48679200	48679300	7	4	6	1.7	0.0130857	0	1	493	507	1.0284
	chr4	31493200	31493300	33	50	42	0.7	0.0130861	1	0	493	507	1.0284
	chr19	16260300	16260400	5	9	7	0.5	0.0130874	1	0	493	507	1.0284
	chr16	52965800	52965900	8	13	10	0.7	0.0130875	1	0	492	508	1.03252
	chr11	119040800	119040900	21	14	18	1.5	0.0130884	0	1	491	509	1.03666
	chr14	103550600	103550700	65	52	58	1.2	0.0130906	0	1	492	508	1.03252
	chr4	129641000	129641100	80	65	73	1.2	0.0130916	0	1	493	507	1.0284
	chr19	10266600	10266700	18	11	15	1.7	0.0130916	0	1	493	507	1.0284
	chr9	15239400	15239500	15	21	18	0.7	0.0130923	1	0	493	507	1.0284
	chr11	86666900	86667000	12	8	10	1.6	0.0130927	0	1	492	508	1.03252
	chr16	70313900	70314000	27	20	23	1.4	0.0130932	0	1	492	508	1.03252
	chr14	31268300	31268400	15	11	13	1.4	0.0130944	0	1	493	507	1.0284
	chr6	108289200	108289300	9	11	10	0.8	0.0130946	1	0	494	506	1.02429
	chr6	78552500	78552600	45	67	56	0.7	0.0130953	1	0	494	506	1.02429
	chr2	106777500	106777600	5.04516	8.84209	6.94363	0.570585	0.013097	1	0	494	506	1.02429
	chr6	90550700	90550800	23	16	20	1.5	0.0130972	0	1	494	506	1.02429
	chr12	50999900	51000000	11	7	9	1.6	0.0130976	0	1	494	506	1.02429
	chr14	11905100	11905200	23	31	27	0.7	0.0130976	1	0	495	505	1.0202
	chr8	69912900	69913000	48	59	54	0.8	0.0130976	1	0	494	506	1.02429
	chr6	140229400	140229500	6	3	4	1.9	0.0130982	0	1	493	507	1.0284
	chr11	45103600	45103700	11	6	9	1.9	0.0130986	0	1	494	506	1.02429
	chr14	31830300	31830400	8	5	6	1.6	0.0130999	0	1	494	506	1.02429
	chr19	21035100	21035200	21	28	24	0.7	0.0131002	1	0	495	505	1.0202
	chr3	144313600	144313700	16	10	13	1.63	0.0131006	0	1	494	506	1.02429
	chr13	119487600	119487700	18	12	15	1.5	0.0131011	0	1	495	505	1.0202
	chr7	6420000	6420100	7	11	9	0.6	0.0131019	1	0	496	504	1.01613
	chr10	42697100	42697200	23	16	20	1.4	0.0131032	0	1	495	505	1.0202
	chr3	135973900	135974000	29	18	23	1.61	0.0131038	0	1	495	505	1.0202
	chr1	101996700	101996800	11.2902	19.9148	15.6025	0.566923	0.0131049	1	0	496	504	1.01613
	chr5	96036500	96036600	14	23	19	0.6	0.0131057	1	0	496	504	1.01613
	chr13	46001900	46002000	8	16	12	0.5	0.0131062	1	0	496	504	1.01613
	chr2	125858900	125859000	27.8749	22.6263	25.2506	1.23197	0.0131066	0	1	495	505	1.0202
	chr1	187489700	187489800	7.76679	14.3107	11.0387	0.542727	0.013107	1	0	495	505	1.0202
	chr18	14613700	14613800	8	19	14	0.4	0.0131076	1	0	494	506	1.02429
	chr18	76721100	76721200	4	8	6	0.5	0.0131079	1	0	494	506	1.02429
	chr14	25567300	25567400	10	5	8	2.2	0.013108	0	1	494	506	1.02429
	chr14	99865800	99865900	4	6	5	0.7	0.0131094	1	0	494	506	1.02429
	chr17	80233900	80234000	12	23	18	0.5	0.0131095	1	0	494	506	1.02429
	chr6	90737700	90737800	16	11	13	1.5	0.0131104	0	1	494	506	1.02429
	chr1	126132600	126132700	8.86118	18.4806	13.6709	0.479486	0.0131104	1	0	494	506	1.02429
	chr10	14452000	14452100	35	24	29	1.4	0.0131124	0	1	494	506	1.02429
	chr6	143031900	143032000	11	7	9	1.6	0.0131136	0	1	495	505	1.0202
	chr8	87199900	87200000	17	25	21	0.7	0.0131136	1	0	496	504	1.01613
	chr11	70583900	70584000	7	3	5	2	0.0131145	0	1	496	504	1.01613
	chr9	102723400	102723500	8	5	6	1.7	0.0131148	0	1	496	504	1.01613
	chr15	74536100	74536200	15	9	12	1.6	0.0131151	0	1	497	503	1.01207
	chr4	120368900	120369000	16	11	13	1.5	0.0131153	0	1	497	503	1.01207
	chr16	20702700	20702800	28	17	22	1.6	0.0131157	0	1	498	502	1.00803
	chr18	69655700	69655800	16	21	19	0.8	0.0131157	1	0	498	502	1.00803
	chr1	59465600	59465700	7.07123	3.20724	5.13923	2.20477	0.0131164	0	1	497	503	1.01207
	chr1	4819500	4819600	6.30275	9.75132	8.02703	0.646348	0.0131168	1	0	497	503	1.01207
	chr1	162403100	162403200	10.2908	7.56076	8.92577	1.36108	0.013117	0	1	496	504	1.01613
	chr6	67034800	67034900	19	30	25	0.6	0.0131173	1	0	496	504	1.01613
	chr17	80224100	80224200	10	7	9	1.5	0.0131173	0	1	495	505	1.0202
	chr2	155857000	155857100	8.12149	14.0152	11.0683	0.579479	0.0131177	1	0	495	505	1.0202
	chr2	27311800	27311900	9.49917	4.6046	7.05189	2.06297	0.0131183	0	1	495	505	1.0202
	chr18	66308500	66308600	4	9	6	0.5	0.0131183	1	0	496	504	1.01613
	chr12	8547500	8547600	60	47	53	1.3	0.0131194	0	1	495	505	1.0202
	chr6	15737600	15737700	6	9	7	0.6	0.0131204	1	0	496	504	1.01613
	chr14	31269600	31269700	19	13	16	1.5	0.0131208	0	1	495	505	1.0202
	chr13	51753400	51753500	14	9	11	1.6	0.0131214	0	1	495	505	1.0202
	chr13	73094300	73094400	10	19	14	0.5	0.0131215	1	0	496	504	1.01613
	chr6	42693100	42693200	153	121	137	1.3	0.013122	0	1	495	505	1.0202
	chr6	116266300	116266400	7	3	5	2.1	0.0131223	0	1	495	505	1.0202
	chr6	139662700	139662800	6	4	5	1.7	0.0131226	0	1	496	504	1.01613
	chr17	14524500	14524600	8	5	6	1.4	0.0131232	0	1	497	503	1.01207
	chr17	63949000	63949100	11	6	8	1.8	0.0131232	0	1	497	503	1.01207
	chr2	116964100	116964200	4.85824	7.48529	6.17176	0.649038	0.0131246	1	0	497	503	1.01207
	chr13	120150700	120150800	9	6	7	1.7	0.0131253	0	1	497	503	1.01207
	chr19	5803400	5803500	13	8	10	1.7	0.0131254	0	1	497	503	1.01207
	chr8	47260900	47261000	44	55	50	0.8	0.0131261	1	0	497	503	1.01207
	chr7	125216000	125216100	9	5	7	1.6	0.0131265	0	1	497	503	1.01207
	chr14	124467900	124468000	7	4	5	1.9	0.0131266	0	1	498	502	1.00803
	chr9	104612900	104613000	5	9	7	0.6	0.0131269	1	0	499	501	1.00401
	chr12	77531400	77531500	9	5	7	2	0.0131274	0	1	498	502	1.00803
	chr1	108370200	108370300	16.7632	23.5468	20.155	0.71191	0.0131276	1	0	498	502	1.00803
	chr7	125992100	125992200	8	16	12	0.5	0.0131281	1	0	498	502	1.00803
	chr2	67226500	67226600	17.2004	11.445	14.3227	1.50287	0.0131287	0	1	497	503	1.01207
	chr16	57009200	57009300	5	10	7	0.5	0.0131287	1	0	498	502	1.00803
	chr7	73507000	73507100	7	4	5	1.9	0.0131288	0	1	497	503	1.01207
	chr4	134498100	134498200	5	8	7	0.7	0.0131289	1	0	498	502	1.00803
	chr4	86953500	86953600	8	12	10	0.7	0.0131292	1	0	498	502	1.00803
	chr11	16257500	16257600	13	19	16	0.7	0.0131294	1	0	497	503	1.01207
	chr11	53300300	53300400	24	17	20	1.4	0.0131294	0	1	497	503	1.01207
	chr12	8208200	8208300	77	93	85	0.8	0.0131294	1	0	497	503	1.01207
	chr2	103640000	103640100	46.6619	58.9085	52.7852	0.792109	0.0131294	1	0	496	504	1.01613
	chr8	8947700	8947800	17	24	21	0.7	0.0131296	1	0	495	505	1.0202
	chr3	144889000	144889100	7	11	9	0.64	0.01313	1	0	495	505	1.0202
	chr6	115798300	115798400	8	16	12	0.5	0.0131303	1	0	494	506	1.02429
	chr4	24431000	24431100	18	26	22	0.7	0.0131315	1	0	494	506	1.02429
	chr4	49201500	49201600	4	7	6	0.6	0.0131316	1	0	494	506	1.02429
	chr10	119552100	119552200	5	9	7	0.6	0.013133	1	0	494	506	1.02429
	chr1	93512100	93512200	42.7793	27.8322	35.3057	1.53704	0.0131336	0	1	493	507	1.0284
	chr1	32626100	32626200	34.6052	47.67	41.1376	0.725933	0.0131345	1	0	493	507	1.0284
	chr14	103656800	103656900	8	4	6	1.8	0.0131352	0	1	493	507	1.0284
	chr13	56913700	56913800	11	6	9	2	0.0131363	0	1	493	507	1.0284
	chr2	152062200	152062300	16.6999	27.147	21.9234	0.615167	0.0131365	1	0	493	507	1.0284
	chr6	41662600	41662700	7	4	5	1.9	0.0131367	0	1	492	508	1.03252
	chr15	89180800	89180900	22	17	20	1.3	0.0131368	0	1	492	508	1.03252
	chr5	115183100	115183200	20	16	18	1.3	0.0131376	0	1	492	508	1.03252
	chr15	65857900	65858000	18	13	15	1.4	0.0131377	0	1	492	508	1.03252
	chr10	60283900	60284000	12	7	9	1.7	0.0131383	0	1	492	508	1.03252
	chr3	116007800	116007900	9	13	11	0.68	0.0131394	1	0	492	508	1.03252
	chr8	70129700	70129800	7	4	5	1.7	0.0131395	0	1	491	509	1.03666
	chr6	37336900	37337000	15	9	12	1.6	0.0131396	0	1	491	509	1.03666
	chr7	123680900	123681000	6	10	8	0.6	0.0131404	1	0	491	509	1.03666
	chr8	86642800	86642900	20	13	16	1.5	0.0131412	0	1	491	509	1.03666
	chr1	192447000	192447100	7.38263	4.42991	5.90627	1.66654	0.0131417	0	1	492	508	1.03252
	chr14	124355500	124355600	16	10	13	1.7	0.0131419	0	1	492	508	1.03252
	chrX	51681600	51681700	8	13	10	0.6	0.0131435	1	0	492	508	1.03252
	chr4	58917500	58917600	6	10	8	0.6	0.0131448	1	0	492	508	1.03252
	chr4	117529800	117529900	9	5	7	1.8	0.0131456	0	1	492	508	1.03252
	chr5	48096000	48096100	5	10	8	0.6	0.0131461	1	0	492	508	1.03252
	chr4	117647900	117648000	7	4	5	1.8	0.0131463	0	1	492	508	1.03252
	chr18	46092700	46092800	24	38	31	0.6	0.0131476	1	0	493	507	1.0284
	chr11	116406400	116406500	10	13	11	0.8	0.0131477	1	0	493	507	1.0284
	chr10	21994100	21994200	12	7	10	1.8	0.0131498	0	1	492	508	1.03252
	chr7	19003200	19003300	24	18	21	1.3	0.0131499	0	1	493	507	1.0284
	chr5	85795700	85795800	6	9	7	0.6	0.0131502	1	0	493	507	1.0284
	chr2	103848600	103848700	13.1004	19.4138	16.2571	0.674799	0.0131509	1	0	492	508	1.03252
	chr1	50629600	50629700	7.26996	12.3398	9.80489	0.589146	0.0131512	1	0	492	508	1.03252
	chr6	84552900	84553000	11	17	14	0.6	0.0131519	1	0	492	508	1.03252
	chr11	83785500	83785600	18	10	14	1.7	0.0131528	0	1	492	508	1.03252
	chr1	60851200	60851300	10.5832	6.42885	8.50604	1.64621	0.0131534	0	1	493	507	1.0284
	chr2	21028700	21028800	35.4145	21.938	28.6763	1.6143	0.0131535	0	1	493	507	1.0284
	chr17	6079800	6079900	44	35	39	1.3	0.013155	0	1	493	507	1.0284
	chr8	34474700	34474800	4	7	5	0.5	0.0131561	1	0	494	506	1.02429
	chr11	5976200	5976300	5	8	6	0.6	0.0131593	1	0	494	506	1.02429
	chr11	117976200	117976300	15	8	11	2	0.0131596	0	1	494	506	1.02429
	chrX	162445200	162445300	24	19	22	1.3	0.0131599	0	1	494	506	1.02429
	chr1	155973200	155973300	69.8745	57.0327	63.4536	1.22517	0.0131609	0	1	494	506	1.02429
	chr10	122679500	122679600	12	5	9	2.6	0.0131613	0	1	495	505	1.0202
	chr5	137526900	137527000	4	6	5	0.6	0.0131614	1	0	496	504	1.01613
	chr1	134667200	134667300	16.89	32.9179	24.9039	0.513093	0.0131614	1	0	495	505	1.0202
	chr2	155357000	155357100	10.5234	5.21538	7.8694	2.01777	0.0131617	0	1	494	506	1.02429
	chr10	31739000	31739100	8	4	6	1.7	0.0131625	0	1	494	506	1.02429
	chr2	165315200	165315300	4.47563	8.20279	6.33921	0.545623	0.0131627	1	0	494	506	1.02429
	chr9	65579000	65579100	8	5	6	1.7	0.0131629	0	1	494	506	1.02429
	chr5	103919000	103919100	12	22	17	0.6	0.0131631	1	0	495	505	1.0202
	chr17	44634600	44634700	11	19	15	0.6	0.0131633	1	0	494	506	1.02429
	chr17	15536100	15536200	4	7	6	0.6	0.0131633	1	0	493	507	1.0284
	chr2	155701500	155701600	3.45022	8.65149	6.05085	0.398801	0.0131634	1	0	492	508	1.03252
	chr9	50064900	50065000	30	21	25	1.4	0.013164	0	1	492	508	1.03252
	chr2	20969500	20969600	66.7711	55.8476	61.3094	1.19559	0.0131647	0	1	492	508	1.03252
	chr5	116139800	116139900	5	9	7	0.6	0.0131649	1	0	493	507	1.0284
	chr13	99513300	99513400	33	22	28	1.5	0.0131657	0	1	493	507	1.0284
	chr5	111449200	111449300	5	9	7	0.6	0.0131659	1	0	494	506	1.02429
	chr11	117764900	117765000	4	7	6	0.6	0.0131659	1	0	494	506	1.02429
	chr2	120027500	120027600	67.9761	46.5255	57.2508	1.46105	0.0131668	0	1	493	507	1.0284
	chr4	43446100	43446200	6	4	5	1.8	0.0131672	0	1	494	506	1.02429
	chr1	146657100	146657200	10.0036	16.6664	13.335	0.600226	0.0131676	1	0	495	505	1.0202
	chrX	114324500	114324600	8	10	9	0.8	0.0131681	1	0	494	506	1.02429
	chr7	79080900	79081000	25	17	21	1.5	0.0131683	0	1	493	507	1.0284
	chr18	54832000	54832100	9	3	6	2.8	0.0131689	0	1	494	506	1.02429
	chr9	87098200	87098300	21	16	18	1.4	0.013169	0	1	495	505	1.0202
	chr16	44222000	44222100	34	50	42	0.7	0.0131691	1	0	495	505	1.0202
	chr9	121998900	121999000	9	4	6	2.5	0.0131699	0	1	495	505	1.0202
	chr9	66090600	66090700	7	4	5	1.9	0.0131705	0	1	495	505	1.0202
	chr16	21452600	21452700	12	8	10	1.5	0.0131706	0	1	495	505	1.0202
	chr15	31564000	31564100	30	42	36	0.7	0.0131719	1	0	496	504	1.01613
	chr10	107077800	107077900	38	57	47	0.7	0.0131727	1	0	495	505	1.0202
	chr10	39596500	39596600	12	22	17	0.5	0.0131729	1	0	495	505	1.0202
	chr1	8063800	8063900	12.8988	21.6151	17.257	0.596748	0.013173	1	0	495	505	1.0202
	chr4	53800100	53800200	13	23	18	0.6	0.0131731	1	0	495	505	1.0202
	chr11	3331800	3331900	8	12	10	0.7	0.0131733	1	0	495	505	1.0202
	chr4	148591300	148591400	194	154	174	1.3	0.0131743	0	1	494	506	1.02429
	chr14	64792800	64792900	9	4	7	2	0.0131745	0	1	495	505	1.0202
	chr10	124700600	124700700	8	13	11	0.7	0.0131746	1	0	496	504	1.01613
	chr15	55028300	55028400	21	12	17	1.8	0.0131748	0	1	495	505	1.0202
	chr15	98580300	98580400	24	17	21	1.4	0.0131748	0	1	495	505	1.0202
	chrX	103012500	103012600	11	7	9	1.5	0.0131759	0	1	496	504	1.01613
	chr2	69990800	69990900	11.9203	7.73467	9.8275	1.54116	0.0131761	0	1	497	503	1.01207
	chr11	75565900	75566000	8	4	6	1.7	0.0131762	0	1	497	503	1.01207
	chr13	43481400	43481500	15	9	12	1.8	0.0131765	0	1	497	503	1.01207
	chr8	110725600	110725700	87	62	75	1.4	0.0131766	0	1	497	503	1.01207
	chr3	153524800	153524900	28	19	23	1.48	0.0131771	0	1	497	503	1.01207
	chr6	142571500	142571600	6	4	5	1.6	0.0131772	0	1	497	503	1.01207
	chr2	158817000	158817100	30.5377	38.3157	34.4267	0.797004	0.0131788	1	0	498	502	1.00803
	chr15	25830800	25830900	5	11	8	0.4	0.0131795	1	0	498	502	1.00803
	chr8	11743800	11743900	13	8	11	1.7	0.0131797	0	1	498	502	1.00803
	chr5	24497900	24498000	7	12	9	0.6	0.0131806	1	0	499	501	1.00401
	chr8	65022700	65022800	15	11	13	1.4	0.0131808	0	1	499	501	1.00401
	chr8	114452900	114453000	37	26	31	1.4	0.0131811	0	1	499	501	1.00401
	chr12	44305200	44305300	6	9	8	0.7	0.0131811	1	0	500	500	1
	chr10	52115800	52115900	9	15	12	0.6	0.0131813	1	0	499	501	1.00401
	chr10	61019800	61019900	7	12	10	0.5	0.0131819	1	0	498	502	1.00803
	chr5	122401400	122401500	20	13	17	1.5	0.0131821	0	1	498	502	1.00803
	chr9	46109600	46109700	7	4	5	1.9	0.0131823	0	1	499	501	1.00401
	chr8	78295700	78295800	9	14	12	0.6	0.0131824	1	0	499	501	1.00401
	chr15	86219500	86219600	9	5	7	1.6	0.0131827	0	1	499	501	1.00401
	chr8	14661700	14661800	11	6	9	1.8	0.0131827	0	1	500	500	1
	chr1	91109000	91109100	10.2185	17.3785	13.7985	0.587995	0.0131833	1	0	501	499	0.996008
	chr3	96197600	96197700	115	93	104	1.24	0.0131845	0	1	500	500	1
	chr10	67125800	67125900	7	4	5	1.7	0.0131855	0	1	501	499	0.996008
	chr11	20917100	20917200	38	53	45	0.7	0.0131877	1	0	501	499	0.996008
	chr11	12232000	12232100	10	5	8	1.8	0.0131883	0	1	501	499	0.996008
	chr1	167431700	167431800	6.39612	10.8563	8.62621	0.589161	0.0131885	1	0	502	498	0.992032
	chr10	63946700	63946800	4	7	5	0.6	0.0131887	1	0	502	498	0.992032
	chr14	120334000	120334100	10	15	12	0.7	0.0131888	1	0	501	499	0.996008
	chr1	38627500	38627600	20.5737	12.3654	16.4695	1.66381	0.0131891	0	1	501	499	0.996008
	chr15	22822200	22822300	4	7	5	0.6	0.0131894	1	0	502	498	0.992032
	chr19	54478900	54479000	18	13	15	1.4	0.01319	0	1	501	499	0.996008
	chr10	126809600	126809700	11	6	8	1.9	0.013191	0	1	502	498	0.992032
	chr7	144939700	144939800	17	11	14	1.5	0.013191	0	1	503	497	0.988072
	chr8	94992700	94992800	26	17	22	1.5	0.0131913	0	1	504	496	0.984127
	chr13	54457300	54457400	6	4	5	1.7	0.0131918	0	1	504	496	0.984127
	chr9	40800800	40800900	208	166	187	1.3	0.0131921	0	1	505	495	0.980198
	chr14	116502200	116502300	4	7	6	0.6	0.0131926	1	0	505	495	0.980198
	chr2	130950700	130950800	40.9356	30.923	35.9293	1.32379	0.0131938	0	1	504	496	0.984127
	chr12	91226700	91226800	7	4	6	1.7	0.0131945	0	1	505	495	0.980198
	chr11	30268100	30268200	45	32	38	1.4	0.0131952	0	1	505	495	0.980198
	chr5	136272200	136272300	6	10	8	0.6	0.0131961	1	0	505	495	0.980198
	chr3	28429200	28429300	11	18	14	0.6	0.0131965	1	0	505	495	0.980198
	chr7	80995800	80995900	7	4	6	1.7	0.0131965	0	1	505	495	0.980198
	chr3	127949000	127949100	20	15	18	1.34	0.0131966	0	1	505	495	0.980198
	chr7	105650900	105651000	56	44	50	1.3	0.013197	0	1	506	494	0.976285
	chr17	75336400	75336500	8	4	6	2	0.0131978	0	1	506	494	0.976285
	chr6	136016800	136016900	10	5	8	1.9	0.013198	0	1	506	494	0.976285
	chr10	94230900	94231000	19	12	15	1.6	0.0131985	0	1	506	494	0.976285
	chrX	56753300	56753400	7	4	5	1.9	0.0131987	0	1	506	494	0.976285
	chr2	164389200	164389300	33.7456	21.2056	27.4756	1.59136	0.0132006	0	1	507	493	0.972387
	chr13	28417800	28417900	43	54	48	0.8	0.0132007	1	0	507	493	0.972387
	chr12	7529400	7529500	5	7	6	0.7	0.0132014	1	0	507	493	0.972387
	chr8	78742100	78742200	11	6	9	2	0.0132018	0	1	507	493	0.972387
	chr1	166151500	166151600	6.09728	8.55593	7.3266	0.712638	0.0132018	1	0	507	493	0.972387
	chr10	121365000	121365100	32	25	28	1.3	0.0132023	0	1	507	493	0.972387
	chr12	58067600	58067700	12	17	14	0.7	0.0132026	1	0	508	492	0.968504
	chr13	68597700	68597800	8	5	7	1.7	0.0132026	0	1	507	493	0.972387
	chr8	124433700	124433800	6	4	5	1.7	0.0132028	0	1	508	492	0.968504
	chr10	89346700	89346800	5	10	8	0.5	0.0132034	1	0	508	492	0.968504
	chr11	109903200	109903300	12	16	14	0.7	0.0132042	1	0	508	492	0.968504
	chr16	4056700	4056800	9	15	12	0.6	0.0132046	1	0	507	493	0.972387
	chr1	64532200	64532300	17.1692	11.7649	14.467	1.45936	0.0132047	0	1	506	494	0.976285
	chr17	55986800	55986900	7	4	6	1.8	0.0132054	0	1	507	493	0.972387
	chr5	149584200	149584300	35	46	40	0.8	0.0132056	1	0	507	493	0.972387
	chr11	32343000	32343100	9	7	8	1.4	0.0132057	0	1	507	493	0.972387
	chr8	66731400	66731500	14	26	20	0.6	0.0132057	1	0	508	492	0.968504
	chr8	47461800	47461900	142	168	155	0.8	0.013206	1	0	508	492	0.968504
	chr12	103221200	103221300	3	7	5	0.5	0.0132066	1	0	508	492	0.968504
	chr12	12831400	12831500	8	13	11	0.6	0.0132068	1	0	507	493	0.972387
	chr16	9824900	9825000	10	6	8	1.6	0.0132072	0	1	507	493	0.972387
	chr10	69657600	69657700	9	5	7	1.7	0.0132078	0	1	507	493	0.972387
	chrX	20771200	20771300	19	14	16	1.4	0.0132085	0	1	508	492	0.968504
	chr10	108874800	108874900	4	7	5	0.6	0.0132092	1	0	509	491	0.964637
	chr12	104617600	104617700	43	28	35	1.5	0.0132094	0	1	509	491	0.964637
	chr10	89745100	89745200	7	4	5	1.9	0.0132099	0	1	510	490	0.960784
	chr4	43000500	43000600	252	216	234	1.2	0.0132102	0	1	511	489	0.956947
	chr10	54053900	54054000	8	4	6	2	0.0132117	0	1	512	488	0.953125
	chr14	87537800	87537900	4	7	6	0.5	0.0132119	1	0	513	487	0.949318
	chr18	79022200	79022300	8	4	6	2.1	0.0132124	0	1	512	488	0.953125
	chr6	23839300	23839400	6	11	9	0.6	0.0132127	1	0	513	487	0.949318
	chr13	107469900	107470000	6	9	7	0.7	0.0132133	1	0	512	488	0.953125
	chr1	123835100	123835200	9.16369	16.7371	12.9504	0.547508	0.0132135	1	0	512	488	0.953125
	chr7	4122300	4122400	11	6	9	1.7	0.0132141	0	1	512	488	0.953125
	chr5	10254300	10254400	5	9	7	0.6	0.0132142	1	0	512	488	0.953125
	chr9	59545000	59545100	11	7	9	1.6	0.0132143	0	1	512	488	0.953125
	chr10	111382800	111382900	10	13	11	0.8	0.0132144	1	0	513	487	0.949318
	chr7	46129700	46129800	16	27	22	0.6	0.0132145	1	0	513	487	0.949318
	chr7	45434700	45434800	127	105	116	1.2	0.0132152	0	1	512	488	0.953125
	chr15	55370100	55370200	7	5	6	1.6	0.0132153	0	1	512	488	0.953125
	chr11	23700600	23700700	16	10	13	1.7	0.0132158	0	1	513	487	0.949318
	chr9	96353600	96353700	6	12	9	0.5	0.0132164	1	0	513	487	0.949318
	chr11	47380800	47380900	8	17	12	0.5	0.0132164	1	0	512	488	0.953125
	chr1	87637600	87637700	48.4262	32.5356	40.4809	1.48841	0.0132167	0	1	512	488	0.953125
	chr16	46121500	46121600	14	9	11	1.6	0.0132175	0	1	512	488	0.953125
	chr9	54241600	54241700	6	10	8	0.6	0.0132184	1	0	513	487	0.949318
	chr9	43491500	43491600	10	5	8	1.8	0.0132193	0	1	512	488	0.953125
	chr2	178844600	178844700	8.17356	14.7189	11.4462	0.55531	0.0132193	1	0	512	488	0.953125
	chr2	61676600	61676700	10.9322	18.8156	14.8739	0.581021	0.0132196	1	0	512	488	0.953125
	chr2	144526000	144526100	40.6141	60.0745	50.3443	0.676062	0.01322	1	0	512	488	0.953125
	chr7	139638200	139638300	9	16	12	0.6	0.0132201	1	0	511	489	0.956947
	chr11	119126600	119126700	30	21	26	1.4	0.0132201	0	1	511	489	0.956947
	chr4	155268200	155268300	4	7	6	0.5	0.0132205	1	0	511	489	0.956947
	chr2	132474700	132474800	15.0341	26.0929	20.5635	0.576177	0.0132209	1	0	511	489	0.956947
	chr18	65800400	65800500	141	114	127	1.2	0.0132216	0	1	510	490	0.960784
	chr17	7026100	7026200	17	25	21	0.7	0.0132223	1	0	511	489	0.956947
	chr11	26513900	26514000	7	13	10	0.5	0.0132226	1	0	510	490	0.960784
	chr18	65245100	65245200	16	12	14	1.3	0.0132229	0	1	509	491	0.964637
	chr9	70679700	70679800	7	4	5	1.6	0.013223	0	1	510	490	0.960784
	chr4	149359000	149359100	6	9	8	0.6	0.0132237	1	0	511	489	0.956947
	chr12	108997600	108997700	8	14	11	0.6	0.013224	1	0	510	490	0.960784
	chr13	99970100	99970200	14	8	11	1.8	0.0132242	0	1	510	490	0.960784
	chr12	119325500	119325600	13	8	11	1.7	0.0132245	0	1	511	489	0.956947
	chr11	117146300	117146400	10	6	8	1.9	0.0132262	0	1	512	488	0.953125
	chr2	158211100	158211200	8.86777	13.1025	10.9851	0.676799	0.0132274	1	0	512	488	0.953125
	chr6	95374500	95374600	8	11	10	0.8	0.0132276	1	0	511	489	0.956947
	chr15	31429500	31429600	11	7	9	1.7	0.0132289	0	1	510	490	0.960784
	chr6	147000900	147001000	30	40	35	0.8	0.0132295	1	0	511	489	0.956947
	chr15	39334800	39334900	23	16	19	1.4	0.0132296	0	1	510	490	0.960784
	chr3	95695400	95695500	10	21	15	0.48	0.0132298	1	0	510	490	0.960784
	chr8	94823100	94823200	6	11	8	0.5	0.0132308	1	0	510	490	0.960784
	chr16	21088300	21088400	28	36	32	0.8	0.0132317	1	0	509	491	0.964637
	chr10	61606000	61606100	21	14	18	1.5	0.0132327	0	1	508	492	0.968504
	chr3	116244800	116244900	29	40	34	0.72	0.0132327	1	0	508	492	0.968504
	chr12	94859300	94859400	5	9	7	0.6	0.0132342	1	0	507	493	0.972387
	chr19	45363600	45363700	150	126	138	1.2	0.0132343	0	1	506	494	0.976285
	chr3	69535700	69535800	6	11	8	0.51	0.0132349	1	0	506	494	0.976285
	chr9	70919100	70919200	12	18	15	0.6	0.0132368	1	0	505	495	0.980198
	chr13	116781400	116781500	9	5	7	1.8	0.0132369	0	1	505	495	0.980198
	chr8	123780000	123780100	4	7	6	0.6	0.0132369	1	0	506	494	0.976285
	chr12	77000100	77000200	15	8	11	1.8	0.0132377	0	1	506	494	0.976285
	chr4	68127800	68127900	9	15	12	0.6	0.0132381	1	0	506	494	0.976285
	chr2	42095300	42095400	14.1677	21.2147	17.6912	0.667823	0.0132388	1	0	505	495	0.980198
	chr6	91865900	91866000	43	59	51	0.7	0.0132393	1	0	505	495	0.980198
	chr7	122389900	122390000	11	7	9	1.6	0.0132394	0	1	504	496	0.984127
	chr15	7993600	7993700	14	19	17	0.8	0.0132411	1	0	505	495	0.980198
	chr15	86124400	86124500	17	11	14	1.5	0.0132418	0	1	505	495	0.980198
	chr10	71347500	71347600	30	19	24	1.5	0.013242	0	1	506	494	0.976285
	chr1	134093600	134093700	18.3943	11.1592	14.7768	1.64835	0.0132423	0	1	506	494	0.976285
	chr3	14886900	14887000	22	28	25	0.77	0.0132424	1	0	507	493	0.972387
	chr2	103431500	103431600	5.86403	10.8755	8.36976	0.539197	0.0132427	1	0	507	493	0.972387
	chr7	45567900	45568000	4	7	5	0.6	0.0132434	1	0	507	493	0.972387
	chr1	85813700	85813800	8.97625	14.6979	11.8371	0.610716	0.0132436	1	0	507	493	0.972387
	chr16	91654200	91654300	7	3	5	2	0.0132443	0	1	506	494	0.976285
	chr5	141617800	141617900	13	18	16	0.7	0.0132445	1	0	506	494	0.976285
	chr3	105004100	105004200	28	36	32	0.79	0.0132447	1	0	506	494	0.976285
	chr4	95290500	95290600	8	14	11	0.6	0.0132449	1	0	506	494	0.976285
	chr3	144720300	144720400	55	41	48	1.34	0.0132456	0	1	506	494	0.976285
	chr2	52966400	52966500	35.7977	51.3509	43.5743	0.697118	0.0132474	1	0	507	493	0.972387
	chr1	77432800	77432900	10.7308	6.81328	8.77206	1.57499	0.0132475	0	1	507	493	0.972387
	chr12	36182600	36182700	21	32	27	0.7	0.0132478	1	0	508	492	0.968504
	chr8	111573400	111573500	17	22	20	0.8	0.0132485	1	0	507	493	0.972387
	chr1	126002400	126002500	4.42441	9.6803	7.05236	0.457053	0.0132496	1	0	506	494	0.976285
	chr9	89821400	89821500	6	4	5	1.7	0.0132499	0	1	505	495	0.980198
	chr3	81889300	81889400	17	11	14	1.48	0.013251	0	1	506	494	0.976285
	chr5	88955700	88955800	5	8	7	0.6	0.0132518	1	0	506	494	0.976285
	chr16	33560400	33560500	37	24	30	1.6	0.013252	0	1	506	494	0.976285
	chr6	87742900	87743000	6	3	5	1.7	0.0132522	0	1	506	494	0.976285
	chr18	65813900	65814000	14	7	10	2.1	0.0132525	0	1	507	493	0.972387
	chr14	93684800	93684900	4	7	6	0.6	0.0132526	1	0	508	492	0.968504
	chr4	7384000	7384100	5	11	8	0.5	0.0132532	1	0	507	493	0.972387
	chr2	24694500	24694600	11.9165	7.09009	9.5033	1.68073	0.0132539	0	1	507	493	0.972387
	chr2	52598100	52598200	6.78351	10.9918	8.88763	0.617146	0.0132575	1	0	507	493	0.972387
	chr19	37991900	37992000	33	42	37	0.8	0.0132576	1	0	506	494	0.976285
	chr11	36677700	36677800	13	17	15	0.8	0.0132584	1	0	505	495	0.980198
	chr10	62337100	62337200	7	4	5	1.9	0.0132591	0	1	504	496	0.984127
	chr8	83609700	83609800	6	3	5	1.7	0.0132594	0	1	504	496	0.984127
	chr16	63220500	63220600	11	17	14	0.7	0.0132595	1	0	504	496	0.984127
	chr12	106393100	106393200	15	9	12	1.6	0.0132602	0	1	504	496	0.984127
	chr19	14109300	14109400	11	20	15	0.5	0.0132604	1	0	504	496	0.984127
	chr17	57031500	57031600	142	120	131	1.2	0.0132605	0	1	504	496	0.984127
	chr18	88850300	88850400	14	19	17	0.7	0.0132611	1	0	505	495	0.980198
	chr3	96239300	96239400	67	52	60	1.27	0.0132618	0	1	505	495	0.980198
	chr3	136744500	136744600	14	8	11	1.66	0.0132631	0	1	506	494	0.976285
	chr11	76695300	76695400	13	19	16	0.7	0.0132636	1	0	506	494	0.976285
	chr19	11311200	11311300	5	12	8	0.4	0.0132636	1	0	505	495	0.980198
	chr9	60561900	60562000	11	6	8	1.8	0.0132643	0	1	505	495	0.980198
	chr12	100776000	100776100	6	3	4	1.7	0.0132652	0	1	506	494	0.976285
	chr11	44539000	44539100	8	5	7	1.6	0.013266	0	1	506	494	0.976285
	chr13	55405500	55405600	34	26	30	1.3	0.0132669	0	1	506	494	0.976285
	chr1	53895000	53895100	10.2314	6.30732	8.26937	1.62215	0.013267	0	1	506	494	0.976285
	chr18	43093300	43093400	5	8	7	0.6	0.0132671	1	0	507	493	0.972387
	chr3	68709300	68709400	34	25	29	1.37	0.0132673	0	1	506	494	0.976285
	chr18	65512300	65512400	15	11	13	1.3	0.0132687	0	1	506	494	0.976285
	chr17	9412500	9412600	9	5	7	1.9	0.01327	0	1	506	494	0.976285
	chr6	92405700	92405800	11	6	9	1.7	0.0132706	0	1	506	494	0.976285
	chr18	77225400	77225500	7	4	5	1.8	0.0132707	0	1	506	494	0.976285
	chr7	73330800	73330900	25	36	30	0.7	0.0132731	1	0	506	494	0.976285
	chr16	92498600	92498700	4	7	5	0.5	0.0132733	1	0	505	495	0.980198
	chr7	91603800	91603900	6	4	5	1.7	0.0132744	0	1	505	495	0.980198
	chr14	63748900	63749000	13	18	15	0.7	0.0132746	1	0	506	494	0.976285
	chr3	132736400	132736500	10	6	8	1.58	0.0132748	0	1	505	495	0.980198
	chr5	96802700	96802800	6	11	9	0.6	0.0132753	1	0	506	494	0.976285
	chr2	102192700	102192800	5.76307	9.67047	7.71677	0.595946	0.0132757	1	0	506	494	0.976285
	chr16	42445200	42445300	18	25	22	0.7	0.0132758	1	0	505	495	0.980198
	chr11	114852900	114853000	6	11	9	0.6	0.0132762	1	0	505	495	0.980198
	chr7	120636100	120636200	10	5	8	1.9	0.0132765	0	1	505	495	0.980198
	chr9	40781800	40781900	8	4	6	1.9	0.0132766	0	1	506	494	0.976285
	chr6	113386200	113386300	7	4	5	2.1	0.0132767	0	1	507	493	0.972387
	chr7	80357200	80357300	46	31	38	1.5	0.0132787	0	1	508	492	0.968504
	chr11	52360800	52360900	40	51	46	0.8	0.0132789	1	0	509	491	0.964637
	chr12	82489200	82489300	14	8	11	1.8	0.0132797	0	1	508	492	0.968504
	chr1	34811800	34811900	8.4336	6.01544	7.22452	1.40199	0.013281	0	1	508	492	0.968504
	chr2	33542800	33542900	11.9946	15.5189	13.7567	0.772898	0.0132827	1	0	509	491	0.964637
	chr6	127466800	127466900	8	3	6	2.4	0.0132845	0	1	508	492	0.968504
	chr2	178648100	178648200	5.5532	10.9774	8.26529	0.505877	0.0132848	1	0	509	491	0.964637
	chr17	27700900	27701000	8	5	6	1.7	0.0132851	0	1	509	491	0.964637
	chr6	128842800	128842900	9	15	12	0.6	0.0132856	1	0	509	491	0.964637
	chr7	116626300	116626400	4	7	5	0.6	0.0132876	1	0	509	491	0.964637
	chr15	80172900	80173000	11	7	9	1.6	0.0132887	0	1	509	491	0.964637
	chr8	84570500	84570600	15	9	12	1.6	0.0132889	0	1	509	491	0.964637
	chr6	90730300	90730400	7	4	6	2	0.0132891	0	1	509	491	0.964637
	chr1	127414600	127414700	25.012	15.749	20.3805	1.58816	0.0132905	0	1	509	491	0.964637
	chr16	40967000	40967100	5	9	7	0.5	0.0132905	1	0	509	491	0.964637
	chr13	112214100	112214200	38	54	46	0.7	0.0132908	1	0	508	492	0.968504
	chr3	96597500	96597600	19	12	16	1.55	0.0132912	0	1	507	493	0.972387
	chr12	9053600	9053700	54	34	44	1.6	0.0132914	0	1	507	493	0.972387
	chr10	81069900	81070000	200	163	181	1.2	0.0132915	0	1	507	493	0.972387
	chr1	172000900	172001000	11.5043	7.80895	9.65663	1.47322	0.0132922	0	1	508	492	0.968504
	chr4	139490100	139490200	28	18	23	1.5	0.0132925	0	1	509	491	0.964637
	chr17	12957800	12957900	5	10	8	0.5	0.0132933	1	0	509	491	0.964637
	chr8	111828600	111828700	11	7	9	1.5	0.0132946	0	1	508	492	0.968504
	chr6	94699000	94699100	8	12	10	0.6	0.0132952	1	0	509	491	0.964637
	chr3	157534600	157534700	10	15	13	0.69	0.0132959	1	0	508	492	0.968504
	chr2	173173500	173173600	10.4055	14.7928	12.5991	0.703415	0.0132967	1	0	508	492	0.968504
	chr12	8453800	8453900	9	15	12	0.6	0.0132968	1	0	507	493	0.972387
	chr10	71238100	71238200	117	92	104	1.3	0.0132975	0	1	506	494	0.976285
	chr4	32023000	32023100	5	7	6	0.7	0.0132992	1	0	507	493	0.972387
	chr1	77945500	77945600	4.5889	9.69732	7.14311	0.473213	0.0132993	1	0	506	494	0.976285
	chr10	67070800	67070900	6	4	5	1.6	0.0132995	0	1	506	494	0.976285
	chr15	64185900	64186000	8	4	6	1.9	0.0133007	0	1	507	493	0.972387
	chr9	88347600	88347700	11	19	15	0.6	0.013301	1	0	508	492	0.968504
	chr12	29254600	29254700	4	7	6	0.6	0.0133016	1	0	507	493	0.972387
	chr9	33717700	33717800	7	4	5	1.6	0.0133017	0	1	507	493	0.972387
	chr13	55612800	55612900	33	48	40	0.7	0.0133018	1	0	507	493	0.972387
	chr3	152529600	152529700	11	18	14	0.63	0.013302	1	0	507	493	0.972387
	chr4	134567800	134567900	9	6	8	1.4	0.0133032	0	1	507	493	0.972387
	chr8	121108400	121108500	47	33	40	1.4	0.0133037	0	1	507	493	0.972387
	chr5	134582800	134582900	21	15	18	1.3	0.0133051	0	1	507	493	0.972387
	chr1	192602900	192603000	7.66015	13.3435	10.5018	0.574074	0.0133061	1	0	508	492	0.968504
	chr10	128082200	128082300	12	8	10	1.5	0.0133062	0	1	507	493	0.972387
	chr18	67179400	67179500	3	8	6	0.4	0.0133074	1	0	507	493	0.972387
	chr9	44495100	44495200	8	5	7	1.6	0.0133098	0	1	506	494	0.976285
	chr4	43492700	43492800	14	9	12	1.5	0.0133099	0	1	506	494	0.976285
	chr2	30774900	30775000	15.5999	22.8711	19.2355	0.682077	0.0133105	1	0	507	493	0.972387
	chr1	24128500	24128600	8.62537	14.5218	11.5736	0.59396	0.013311	1	0	506	494	0.976285
	chr13	10637000	10637100	36	52	44	0.7	0.0133111	1	0	505	495	0.980198
	chr4	73469700	73469800	27	36	32	0.7	0.0133112	1	0	505	495	0.980198
	chrX	95070500	95070600	5	10	7	0.5	0.0133115	1	0	504	496	0.984127
	chr1	116152500	116152600	9.09131	12.5423	10.8168	0.724849	0.013312	1	0	503	497	0.988072
	chr13	48593200	48593300	22	15	19	1.4	0.0133124	0	1	503	497	0.988072
	chr8	90908200	90908300	43	35	39	1.2	0.0133138	0	1	503	497	0.988072
	chr4	77311100	77311200	5	8	6	0.6	0.0133144	1	0	503	497	0.988072
	chr5	45493800	45493900	4	8	6	0.5	0.0133145	1	0	503	497	0.988072
	chr1	25057800	25057900	10.4901	5.62222	8.05614	1.86582	0.0133167	0	1	502	498	0.992032
	chr1	165403500	165403600	15.0795	21.7624	18.4209	0.692918	0.013317	1	0	502	498	0.992032
	chr3	90652300	90652400	5	8	7	0.69	0.0133179	1	0	501	499	0.996008
	chr1	60180300	60180400	154.795	121.274	138.035	1.27641	0.0133187	0	1	501	499	0.996008
	chr16	93682300	93682400	9	6	8	1.5	0.0133191	0	1	502	498	0.992032
	chr10	71200700	71200800	5	10	7	0.5	0.0133202	1	0	503	497	0.988072
	chr6	5958100	5958200	3	6	5	0.6	0.0133203	1	0	503	497	0.988072
	chr18	4593600	4593700	5	9	7	0.6	0.0133209	1	0	503	497	0.988072
	chr8	127545000	127545100	4	8	6	0.5	0.0133211	1	0	503	497	0.988072
	chr9	106453900	106454000	34	27	31	1.2	0.0133215	0	1	502	498	0.992032
	chr14	36968200	36968300	9	14	11	0.7	0.0133217	1	0	503	497	0.988072
	chr5	53589000	53589100	41	56	48	0.7	0.0133219	1	0	502	498	0.992032
	chr14	60177800	60177900	5	10	8	0.6	0.0133223	1	0	501	499	0.996008
	chr4	154148100	154148200	5	9	7	0.5	0.0133234	1	0	501	499	0.996008
	chr18	77261300	77261400	7	4	5	1.7	0.0133245	0	1	500	500	1
	chr5	67624900	67625000	14	19	16	0.7	0.0133255	1	0	501	499	0.996008
	chr1	133047600	133047700	6.56161	3.62848	5.09504	1.80836	0.013326	0	1	501	499	0.996008
	chr15	58690000	58690100	12	17	15	0.7	0.0133269	1	0	502	498	0.992032
	chr5	4892900	4893000	7	3	5	2	0.0133278	0	1	501	499	0.996008
	chr14	103675600	103675700	9	5	7	1.9	0.0133284	0	1	502	498	0.992032
	chr18	44038900	44039000	7	9	8	0.7	0.0133293	1	0	503	497	0.988072
	chrX	70294600	70294700	11	19	15	0.6	0.0133298	1	0	502	498	0.992032
	chr1	60098700	60098800	10.4801	6.42828	8.4542	1.63032	0.01333	0	1	501	499	0.996008
	chr3	84334200	84334300	14	7	11	1.94	0.0133303	0	1	502	498	0.992032
	chr13	93001400	93001500	31	40	36	0.8	0.0133304	1	0	503	497	0.988072
	chr6	122448000	122448100	41	53	47	0.8	0.0133315	1	0	502	498	0.992032
	chr16	39062800	39062900	9	6	8	1.5	0.0133321	0	1	501	499	0.996008
	chr9	33293600	33293700	10	16	13	0.6	0.0133327	1	0	501	499	0.996008
	chr1	136042300	136042400	16.4522	27.8561	22.1541	0.590615	0.0133334	1	0	500	500	1
	chr18	39700300	39700400	6	12	9	0.5	0.0133347	1	0	499	501	1.00401
	chr3	133530900	133531000	22	30	26	0.71	0.0133352	1	0	499	501	1.00401
	chr1	108035600	108035700	5.09672	9.10525	7.10098	0.559756	0.0133367	1	0	499	501	1.00401
	chr1	62679100	62679200	15.2446	9.65678	12.4507	1.57864	0.0133382	0	1	499	501	1.00401
	chr4	101657400	101657500	13	8	11	1.6	0.0133382	0	1	499	501	1.00401
	chr7	135095800	135095900	19	29	24	0.7	0.0133386	1	0	499	501	1.00401
	chr8	47205600	47205700	7	5	6	1.4	0.0133394	0	1	498	502	1.00803
	chr2	131352800	131352900	20.2187	13.3018	16.7602	1.52	0.0133405	0	1	499	501	1.00401
	chr12	108894400	108894500	8	4	6	1.8	0.0133408	0	1	500	500	1
	chr8	116733300	116733400	18	9	13	1.9	0.0133431	0	1	500	500	1
	chr3	121755200	121755300	11	17	14	0.68	0.0133454	1	0	501	499	0.996008
	chr5	114688800	114688900	15	9	12	1.6	0.013346	0	1	501	499	0.996008
	chr2	121780400	121780500	4.34432	7.63872	5.99152	0.568724	0.0133461	1	0	501	499	0.996008
	chr3	105091200	105091300	45	30	38	1.47	0.0133464	0	1	501	499	0.996008
	chr6	115978500	115978600	4	7	5	0.6	0.0133472	1	0	501	499	0.996008
	chr14	63787100	63787200	26	37	31	0.7	0.0133472	1	0	501	499	0.996008
	chr19	34195900	34196000	8	6	7	1.5	0.0133475	0	1	501	499	0.996008
	chr1	107218300	107218400	10.1098	16.4085	13.2591	0.616133	0.0133483	1	0	501	499	0.996008
	chr9	23666100	23666200	5	8	7	0.6	0.0133507	1	0	501	499	0.996008
	chr16	27349500	27349600	4	8	6	0.5	0.0133509	1	0	501	499	0.996008
	chr6	71610500	71610600	13	9	11	1.5	0.0133522	0	1	500	500	1
	chr15	86852600	86852700	26	37	32	0.7	0.0133528	1	0	500	500	1
	chr16	94570000	94570100	14	22	18	0.6	0.0133531	1	0	499	501	1.00401
	chr14	69285000	69285100	140	98	119	1.4	0.0133532	0	1	498	502	1.00803
	chr8	95348700	95348800	9	6	8	1.5	0.0133539	0	1	499	501	1.00401
	chr6	135855400	135855500	9	4	7	2.4	0.0133544	0	1	500	500	1
	chr15	24614900	24615000	16	22	19	0.7	0.0133544	1	0	500	500	1
	chr9	71211000	71211100	8	5	6	1.5	0.0133547	0	1	499	501	1.00401
	chr7	55737800	55737900	10	14	12	0.7	0.0133549	1	0	500	500	1
	chr4	126779500	126779600	13	6	10	2.2	0.0133554	0	1	499	501	1.00401
	chr13	24666900	24667000	8	4	6	2.1	0.0133557	0	1	499	501	1.00401
	chr14	24544100	24544200	8	4	6	1.8	0.0133563	0	1	500	500	1
	chr2	126606300	126606400	8.97332	14.6538	11.8136	0.612354	0.0133565	1	0	501	499	0.996008
	chr4	99380100	99380200	24	16	20	1.5	0.0133567	0	1	501	499	0.996008
	chr16	93436600	93436700	14	20	17	0.7	0.0133584	1	0	501	499	0.996008
	chr2	131254200	131254300	11.0588	8.89976	9.97926	1.24259	0.0133586	0	1	500	500	1
	chr4	129058100	129058200	32	22	27	1.4	0.0133586	0	1	501	499	0.996008
	chr4	126792800	126792900	11	7	9	1.5	0.0133586	0	1	502	498	0.992032
	chr17	27639000	27639100	4	7	5	0.5	0.0133589	1	0	503	497	0.988072
	chr14	70578200	70578300	23	16	20	1.5	0.0133592	0	1	503	497	0.988072
	chr5	36448100	36448200	4	8	6	0.5	0.0133594	1	0	503	497	0.988072
	chr2	149637800	149637900	8.43173	15.8142	12.1229	0.533176	0.0133595	1	0	502	498	0.992032
	chr17	63424000	63424100	20	27	24	0.7	0.0133609	1	0	501	499	0.996008
	chr4	107823100	107823200	86	64	75	1.3	0.0133618	0	1	501	499	0.996008
	chr13	91251100	91251200	19	28	24	0.7	0.0133622	1	0	501	499	0.996008
	chr1	71653200	71653300	10.1211	6.49721	8.30916	1.55776	0.0133625	0	1	501	499	0.996008
	chr2	128818500	128818600	21.9051	13.9133	17.9092	1.5744	0.0133629	0	1	501	499	0.996008
	chr1	183556300	183556400	5.78207	9.59827	7.69017	0.602407	0.013363	1	0	502	498	0.992032
	chr4	25143200	25143300	29	20	24	1.5	0.0133631	0	1	502	498	0.992032
	chr4	20450500	20450600	10	15	13	0.7	0.0133645	1	0	503	497	0.988072
	chr11	60264800	60264900	7	4	6	1.8	0.0133648	0	1	502	498	0.992032
	chr9	13195900	13196000	10	14	12	0.7	0.0133649	1	0	503	497	0.988072
	chr5	12180700	12180800	18	11	15	1.6	0.0133659	0	1	502	498	0.992032
	chr10	123056700	123056800	4	6	5	0.7	0.0133665	1	0	502	498	0.992032
	chr6	92678600	92678700	18	12	15	1.6	0.0133665	0	1	502	498	0.992032
	chr4	130804800	130804900	17	12	14	1.4	0.0133667	0	1	503	497	0.988072
	chr5	135778600	135778700	73	58	66	1.3	0.0133672	0	1	504	496	0.984127
	chr12	89383300	89383400	7	4	6	1.6	0.0133676	0	1	505	495	0.980198
	chr15	34705500	34705600	13	23	18	0.6	0.0133679	1	0	506	494	0.976285
	chr11	19941500	19941600	9	4	6	1.9	0.013368	0	1	505	495	0.980198
	chr1	77945400	77945500	6.12555	14.1824	10.154	0.431911	0.0133683	1	0	506	494	0.976285
	chr18	5047100	5047200	5	11	8	0.4	0.0133685	1	0	505	495	0.980198
	chr17	30337200	30337300	10	15	13	0.7	0.0133686	1	0	504	496	0.984127
	chr9	22328200	22328300	44	34	39	1.3	0.013369	0	1	504	496	0.984127
	chr2	7116100	7116200	7.87813	12.9561	10.4171	0.608065	0.0133704	1	0	504	496	0.984127
	chr1	59899300	59899400	13.9536	20.3294	17.1415	0.686376	0.0133709	1	0	503	497	0.988072
	chr7	27276200	27276300	8	5	7	1.5	0.0133715	0	1	503	497	0.988072
	chr9	62050900	62051000	16	9	12	1.7	0.0133717	0	1	504	496	0.984127
	chr16	21381500	21381600	17	26	22	0.7	0.0133719	1	0	504	496	0.984127
	chr10	123800800	123800900	4	7	6	0.6	0.0133729	1	0	504	496	0.984127
	chr6	118703600	118703700	7	12	10	0.6	0.0133733	1	0	504	496	0.984127
	chr14	64146500	64146600	24	14	19	1.7	0.0133735	0	1	504	496	0.984127
	chr10	53176700	53176800	6	12	9	0.5	0.013374	1	0	505	495	0.980198
	chr9	75521100	75521200	8	5	7	1.7	0.0133744	0	1	504	496	0.984127
	chr19	55505600	55505700	4	6	5	0.7	0.0133744	1	0	504	496	0.984127
	chr15	53148500	53148600	8	4	6	1.9	0.0133753	0	1	503	497	0.988072
	chr5	120505500	120505600	18	10	14	1.7	0.0133759	0	1	503	497	0.988072
	chr2	113805900	113806000	9.07879	15.4009	12.2398	0.589498	0.0133765	1	0	504	496	0.984127
	chr15	93133700	93133800	9	14	11	0.6	0.0133766	1	0	503	497	0.988072
	chr12	84376200	84376300	17	11	14	1.6	0.0133774	0	1	502	498	0.992032
	chr10	115337600	115337700	12	18	15	0.7	0.0133774	1	0	502	498	0.992032
	chr7	93384000	93384100	7	11	9	0.6	0.0133777	1	0	501	499	0.996008
	chr12	110447500	110447600	28	20	24	1.5	0.0133781	0	1	500	500	1
	chr15	100113600	100113700	13	9	11	1.5	0.0133783	0	1	501	499	0.996008
	chr10	95199600	95199700	15	10	13	1.5	0.0133789	0	1	501	499	0.996008
	chr12	37891600	37891700	7	12	10	0.6	0.013379	1	0	501	499	0.996008
	chr11	115536100	115536200	9	6	7	1.6	0.0133793	0	1	500	500	1
	chr10	11351600	11351700	11	8	9	1.5	0.0133794	0	1	501	499	0.996008
	chr17	51763700	51763800	25	36	31	0.7	0.0133799	1	0	502	498	0.992032
	chr5	73380900	73381000	7	13	10	0.5	0.0133806	1	0	502	498	0.992032
	chr8	83666300	83666400	11	7	9	1.5	0.0133807	0	1	501	499	0.996008
	chr8	120075900	120076000	43	58	50	0.7	0.0133812	1	0	501	499	0.996008
	chr10	99228300	99228400	13	8	10	1.6	0.0133814	0	1	501	499	0.996008
	chr1	16656700	16656800	12.4802	19.1399	15.81	0.652055	0.0133816	1	0	502	498	0.992032
	chr12	51156500	51156600	12	7	10	1.7	0.0133818	0	1	501	499	0.996008
	chr14	37117300	37117400	12	19	15	0.6	0.0133843	1	0	501	499	0.996008
	chr15	58016900	58017000	5	8	7	0.6	0.0133851	1	0	501	499	0.996008
	chr12	92379300	92379400	25	31	28	0.8	0.0133857	1	0	500	500	1
	chr18	32894400	32894500	23	16	19	1.4	0.0133859	0	1	500	500	1
	chr6	65190500	65190600	12	20	16	0.6	0.0133864	1	0	500	500	1
	chr13	112214300	112214400	12	19	16	0.6	0.0133865	1	0	499	501	1.00401
	chr1	118646600	118646700	28.9009	37.275	33.088	0.775343	0.0133876	1	0	499	501	1.00401
	chr18	40263200	40263300	36	46	41	0.8	0.0133878	1	0	498	502	1.00803
	chr18	50480200	50480300	5	11	8	0.4	0.0133883	1	0	498	502	1.00803
	chr8	35667400	35667500	8	5	7	1.7	0.0133886	0	1	498	502	1.00803
	chr1	66700900	66701000	32.6454	24.7873	28.7163	1.31702	0.0133892	0	1	499	501	1.00401
	chr9	44921300	44921400	24	18	21	1.3	0.0133897	0	1	500	500	1
	chr12	108040500	108040600	4	8	6	0.5	0.0133907	1	0	500	500	1
	chr14	76768200	76768300	10	15	12	0.7	0.0133908	1	0	499	501	1.00401
	chr9	111493300	111493400	5	7	6	0.7	0.0133915	1	0	499	501	1.00401
	chr13	118059000	118059100	6	11	9	0.6	0.0133917	1	0	499	501	1.00401
	chr8	119359000	119359100	8	5	6	1.5	0.0133925	0	1	499	501	1.00401
	chr8	64347600	64347700	5	9	7	0.5	0.0133931	1	0	499	501	1.00401
	chr13	115022400	115022500	6	11	8	0.5	0.0133931	1	0	498	502	1.00803
	chr16	62356000	62356100	63	84	73	0.8	0.0133932	1	0	498	502	1.00803
	chr14	63874000	63874100	8	12	10	0.6	0.0133933	1	0	498	502	1.00803
	chr6	34628400	34628500	12	19	16	0.7	0.0133935	1	0	498	502	1.00803
	chr8	122234300	122234400	19	11	15	1.7	0.0133945	0	1	497	503	1.01207
	chr15	79463300	79463400	8	4	6	2	0.0133949	0	1	498	502	1.00803
	chr16	35201400	35201500	8	4	6	1.9	0.013395	0	1	498	502	1.00803
	chr15	80334900	80335000	7	13	10	0.5	0.0133953	1	0	498	502	1.00803
	chr12	13356900	13357000	5	7	6	0.7	0.0133954	1	0	498	502	1.00803
	chr5	22389100	22389200	4	7	6	0.5	0.0133956	1	0	498	502	1.00803
	chr9	43889800	43889900	12	18	15	0.6	0.0133961	1	0	497	503	1.01207
	chr4	54552600	54552700	6	11	8	0.5	0.013397	1	0	496	504	1.01613
	chr8	26779900	26780000	6	9	7	0.7	0.0133985	1	0	496	504	1.01613
	chr12	79024600	79024700	14	8	11	1.7	0.0133991	0	1	495	505	1.0202
	chr9	108775600	108775700	11	6	8	1.9	0.0133997	0	1	496	504	1.01613
	chr11	35282400	35282500	21	29	25	0.7	0.0134017	1	0	497	503	1.01207
	chr3	153510000	153510100	11	17	14	0.63	0.013402	1	0	497	503	1.01207
	chr5	113091300	113091400	13	8	11	1.6	0.0134022	0	1	497	503	1.01207
	chr19	18334600	18334700	5	12	8	0.4	0.0134025	1	0	497	503	1.01207
	chr1	106585000	106585100	18.6833	11.3412	15.0123	1.64738	0.0134047	0	1	496	504	1.01613
	chr18	36320000	36320100	16	10	13	1.6	0.013405	0	1	496	504	1.01613
	chr14	29787600	29787700	6	8	7	0.7	0.0134053	1	0	496	504	1.01613
	chr5	4916600	4916700	19	25	22	0.8	0.013406	1	0	495	505	1.0202
	chr3	93771800	93771900	31	48	40	0.65	0.0134065	1	0	494	506	1.02429
	chr17	79070000	79070100	6	12	9	0.6	0.0134065	1	0	493	507	1.0284
	chr7	126797500	126797600	6	8	7	0.7	0.0134069	1	0	493	507	1.0284
	chr11	61175300	61175400	275	237	256	1.2	0.0134069	0	1	493	507	1.0284
	chr4	12089900	12090000	8	5	6	1.5	0.0134074	0	1	493	507	1.0284
	chr14	54067900	54068000	11	16	14	0.7	0.0134088	1	0	493	507	1.0284
	chr6	22443700	22443800	7	12	9	0.5	0.0134089	1	0	493	507	1.0284
	chr4	55167400	55167500	4	9	6	0.4	0.01341	1	0	492	508	1.03252
	chr3	104865500	104865600	14	18	16	0.76	0.0134108	1	0	491	509	1.03666
	chr15	103340500	103340600	5	10	7	0.5	0.0134109	1	0	491	509	1.03666
	chr4	104687300	104687400	10	16	13	0.6	0.0134112	1	0	490	510	1.04082
	chr16	6479500	6479600	6	4	5	1.3	0.0134112	0	1	490	510	1.04082
	chr7	132174700	132174800	16	11	13	1.5	0.0134114	0	1	491	509	1.03666
	chr4	25743400	25743500	8	15	11	0.5	0.0134121	1	0	492	508	1.03252
	chr11	29748100	29748200	7	12	10	0.6	0.0134123	1	0	492	508	1.03252
	chr7	16364900	16365000	10	5	8	1.8	0.0134131	0	1	491	509	1.03666
	chr16	7029700	7029800	10	6	8	1.7	0.0134138	0	1	492	508	1.03252
	chr18	64962200	64962300	7	10	9	0.7	0.0134149	1	0	492	508	1.03252
	chr8	14661500	14661600	9	4	6	2.3	0.0134152	0	1	492	508	1.03252
	chr2	140396300	140396400	17.1513	26.3025	21.7269	0.65208	0.0134178	1	0	493	507	1.0284
	chr7	133717700	133717800	6	9	8	0.6	0.0134179	1	0	493	507	1.0284
	chr19	5891500	5891600	12	16	14	0.7	0.0134185	1	0	492	508	1.03252
	chr6	35012200	35012300	4	7	5	0.6	0.0134187	1	0	491	509	1.03666
	chr11	18150900	18151000	7	11	9	0.6	0.0134189	1	0	490	510	1.04082
	chr8	40995100	40995200	7	4	5	1.7	0.0134193	0	1	490	510	1.04082
	chr9	122420300	122420400	5	8	7	0.6	0.0134197	1	0	490	510	1.04082
	chr9	63883100	63883200	6	9	8	0.7	0.0134201	1	0	489	511	1.04499
	chr17	26048200	26048300	8	4	6	1.9	0.0134202	0	1	488	512	1.04918
	chr2	156656200	156656300	11.3902	7.26578	9.32801	1.56766	0.0134202	0	1	488	512	1.04918
	chr2	97467700	97467800	5.38263	9.35642	7.36952	0.575287	0.0134203	1	0	488	512	1.04918
	chr10	70501500	70501600	19	12	15	1.6	0.0134205	0	1	488	512	1.04918
	chr8	126481700	126481800	9	5	7	1.7	0.0134217	0	1	489	511	1.04499
	chr16	57167500	57167600	18	26	22	0.7	0.0134219	1	0	490	510	1.04082
	chr4	62557700	62557800	32	40	36	0.8	0.0134227	1	0	489	511	1.04499
	chr5	113165100	113165200	20	14	17	1.4	0.0134233	0	1	489	511	1.04499
	chr12	52799300	52799400	10	4	7	2.4	0.0134236	0	1	490	510	1.04082
	chr6	83055300	83055400	10	5	7	2.3	0.0134247	0	1	490	510	1.04082
	chr12	111732700	111732800	46	37	41	1.2	0.0134253	0	1	490	510	1.04082
	chr16	46498300	46498400	20	12	16	1.6	0.0134256	0	1	491	509	1.03666
	chr5	37354600	37354700	10	6	8	1.7	0.013426	0	1	492	508	1.03252
	chr3	138300100	138300200	8	5	6	1.64	0.0134262	0	1	492	508	1.03252
	chr16	38137400	38137500	14	10	12	1.4	0.0134267	0	1	492	508	1.03252
	chr5	104072500	104072600	11	7	9	1.5	0.013427	0	1	493	507	1.0284
	chr9	119890700	119890800	8	12	10	0.7	0.0134277	1	0	494	506	1.02429
	chr9	89212600	89212700	35	28	32	1.3	0.0134277	0	1	494	506	1.02429
	chr4	117312800	117312900	5	8	7	0.6	0.0134278	1	0	495	505	1.0202
	chr10	29804200	29804300	13	16	14	0.8	0.0134279	1	0	494	506	1.02429
	chr11	108942000	108942100	5	11	8	0.5	0.0134282	1	0	494	506	1.02429
	chr11	4069900	4070000	8	4	6	1.7	0.0134283	0	1	494	506	1.02429
	chr9	112906200	112906300	9	15	12	0.6	0.0134287	1	0	494	506	1.02429
	chr1	153157900	153158000	7.79297	14.3629	11.0779	0.542575	0.0134287	1	0	494	506	1.02429
	chr6	117851900	117852000	7	4	6	1.8	0.0134288	0	1	494	506	1.02429
	chr2	33267300	33267400	8.09046	4.23048	6.16047	1.91242	0.0134294	0	1	495	505	1.0202
	chr5	138194500	138194600	20	15	17	1.4	0.0134295	0	1	496	504	1.01613
	chr15	103353100	103353200	20	15	18	1.4	0.01343	0	1	496	504	1.01613
	chr5	74024300	74024400	4	7	5	0.5	0.0134305	1	0	496	504	1.01613
	chr11	100822500	100822600	10	6	8	1.7	0.0134307	0	1	495	505	1.0202
	chr5	132479500	132479600	7	4	5	1.9	0.0134308	0	1	496	504	1.01613
	chr12	57482400	57482500	12	18	15	0.7	0.013431	1	0	496	504	1.01613
	chr16	33294700	33294800	12	19	15	0.6	0.0134313	1	0	495	505	1.0202
	chr17	72396100	72396200	8	5	6	1.7	0.0134314	0	1	495	505	1.0202
	chr14	68228900	68229000	6	10	8	0.6	0.0134316	1	0	496	504	1.01613
	chr6	136264800	136264900	6	11	8	0.5	0.0134318	1	0	496	504	1.01613
	chrX	139298200	139298300	10	19	15	0.5	0.0134322	1	0	495	505	1.0202
	chr3	61171500	61171600	19	29	24	0.68	0.0134324	1	0	495	505	1.0202
	chr10	12250400	12250500	11	19	15	0.6	0.0134332	1	0	494	506	1.02429
	chr1	148265500	148265600	5.62475	8.71006	7.16741	0.645776	0.0134334	1	0	494	506	1.02429
	chr16	94435900	94436000	6	4	5	1.7	0.0134336	0	1	494	506	1.02429
	chr6	48593500	48593600	18	13	15	1.4	0.013434	0	1	494	506	1.02429
	chr1	37997900	37998000	44.1281	32.4219	38.275	1.36106	0.0134341	0	1	495	505	1.0202
	chr10	43244600	43244700	16	29	22	0.5	0.0134348	1	0	495	505	1.0202
	chr12	78940200	78940300	22	33	28	0.7	0.0134357	1	0	495	505	1.0202
	chr2	62341700	62341800	7.06473	10.9067	8.98571	0.647743	0.013437	1	0	495	505	1.0202
	chr5	30816600	30816700	12	7	9	1.7	0.0134371	0	1	494	506	1.02429
	chr10	24410100	24410200	18	12	15	1.5	0.0134375	0	1	495	505	1.0202
	chr11	51085500	51085600	7	12	9	0.6	0.0134378	1	0	495	505	1.0202
	chr2	6957200	6957300	4.93249	8.34078	6.63664	0.591371	0.0134379	1	0	494	506	1.02429
	chr1	190690800	190690900	6.72152	3.31608	5.0188	2.02695	0.0134382	0	1	494	506	1.02429
	chr1	13454700	13454800	5.76974	11.416	8.59288	0.505407	0.0134384	1	0	495	505	1.0202
	chr3	89395000	89395100	25	16	20	1.6	0.0134387	0	1	494	506	1.02429
	chr14	26165500	26165600	13	9	11	1.4	0.0134388	0	1	494	506	1.02429
	chr1	179041800	179041900	7.41974	4.4623	5.94102	1.66276	0.0134392	0	1	494	506	1.02429
	chr14	108911500	108911600	20	29	24	0.7	0.0134396	1	0	494	506	1.02429
	chr9	43802100	43802200	22	14	18	1.5	0.0134397	0	1	494	506	1.02429
	chr4	103462000	103462100	25	35	30	0.7	0.0134399	1	0	495	505	1.0202
	chr17	4516200	4516300	12	17	15	0.7	0.0134403	1	0	494	506	1.02429
	chr16	92134800	92134900	7	3	5	1.9	0.0134408	0	1	494	506	1.02429
	chr6	124931800	124931900	6	9	8	0.7	0.0134408	1	0	495	505	1.0202
	chr3	25812900	25813000	9	6	8	1.52	0.0134415	0	1	495	505	1.0202
	chr8	121561700	121561800	6	4	5	1.8	0.0134418	0	1	496	504	1.01613
	chr11	31195800	31195900	8	14	11	0.6	0.0134419	1	0	497	503	1.01207
	chr17	81669100	81669200	9	5	7	1.7	0.0134432	0	1	497	503	1.01207
	chr13	77419300	77419400	18	31	24	0.6	0.0134432	1	0	497	503	1.01207
	chr12	27537100	27537200	8	14	11	0.6	0.013444	1	0	496	504	1.01613
	chr9	51077200	51077300	15	10	13	1.5	0.0134462	0	1	495	505	1.0202
	chr16	40195000	40195100	6	4	5	1.6	0.0134462	0	1	495	505	1.0202
	chr4	22357500	22357600	54	39	46	1.4	0.0134465	0	1	495	505	1.0202
	chr2	160742200	160742300	9.49936	5.82127	7.66031	1.63184	0.0134469	0	1	496	504	1.01613
	chr17	56613900	56614000	4	6	5	0.7	0.0134469	1	0	497	503	1.01207
	chr14	71973300	71973400	4	7	5	0.6	0.0134481	1	0	497	503	1.01207
	chr8	11635700	11635800	91	73	82	1.3	0.0134482	0	1	497	503	1.01207
	chrX	151521100	151521200	44	35	40	1.3	0.0134486	0	1	497	503	1.01207
	chr19	53906000	53906100	7	13	10	0.6	0.0134487	1	0	497	503	1.01207
	chr6	30053300	30053400	12	8	10	1.6	0.0134491	0	1	496	504	1.01613
	chr8	104340600	104340700	16	11	14	1.4	0.0134496	0	1	497	503	1.01207
	chr10	62488500	62488600	27	16	22	1.6	0.01345	0	1	498	502	1.00803
	chr4	33526600	33526700	8	14	11	0.6	0.0134501	1	0	498	502	1.00803
	chr16	57500000	57500100	9	15	12	0.6	0.0134527	1	0	497	503	1.01207
	chr1	87637700	87637800	40.6555	27.3578	34.0067	1.48607	0.013453	0	1	496	504	1.01613
	chr8	70673600	70673700	51	40	45	1.3	0.013454	0	1	496	504	1.01613
	chr5	33144200	33144300	9	6	7	1.6	0.013454	0	1	496	504	1.01613
	chr10	80918200	80918300	59	45	52	1.3	0.0134541	0	1	496	504	1.01613
	chr6	13677100	13677200	10	15	12	0.7	0.0134544	1	0	496	504	1.01613
	chr2	155277800	155277900	6.71791	3.41141	5.06466	1.96925	0.0134548	0	1	496	504	1.01613
	chr6	17905100	17905200	6	4	5	1.7	0.0134549	0	1	496	504	1.01613
	chr9	87657100	87657200	10	17	14	0.6	0.0134549	1	0	497	503	1.01207
	chr4	83619400	83619500	8	14	11	0.6	0.0134556	1	0	496	504	1.01613
	chr12	81226800	81226900	30	44	37	0.7	0.0134572	1	0	495	505	1.0202
	chr17	25925700	25925800	10	6	8	1.5	0.013458	0	1	494	506	1.02429
	chr5	131577100	131577200	6	11	8	0.5	0.0134591	1	0	494	506	1.02429
	chr16	94724800	94724900	12	7	9	1.7	0.0134591	0	1	493	507	1.0284
	chr9	114636800	114636900	12	8	10	1.4	0.0134591	0	1	493	507	1.0284
	chr18	11803800	11803900	5	10	7	0.4	0.0134594	1	0	493	507	1.0284
	chr4	41290100	41290200	9	5	7	1.9	0.0134607	0	1	492	508	1.03252
	chr19	60812000	60812100	7	4	5	2	0.013462	0	1	492	508	1.03252
	chr16	9825000	9825100	7	4	5	1.9	0.0134621	0	1	492	508	1.03252
	chr10	41906100	41906200	6	4	5	1.6	0.0134646	0	1	493	507	1.0284
	chr4	123411700	123411800	14	8	11	1.9	0.0134659	0	1	494	506	1.02429
	chr18	65648500	65648600	9	6	8	1.6	0.0134664	0	1	495	505	1.0202
	chr10	78026900	78027000	3	7	5	0.5	0.0134665	1	0	496	504	1.01613
	chr4	117853600	117853700	35	25	30	1.4	0.013467	0	1	495	505	1.0202
	chr3	158090000	158090100	12	7	9	1.75	0.0134676	0	1	496	504	1.01613
	chr2	157943800	157943900	8.50953	5.1767	6.84312	1.64381	0.0134687	0	1	497	503	1.01207
	chr16	7229000	7229100	8	5	6	1.8	0.0134688	0	1	498	502	1.00803
	chr16	29456700	29456800	9	14	11	0.7	0.0134708	1	0	498	502	1.00803
	chr10	70152100	70152200	4	6	5	0.7	0.0134712	1	0	497	503	1.01207
	chr7	84337800	84337900	10	15	12	0.7	0.013473	1	0	496	504	1.01613
	chr2	29402700	29402800	10.189	6.56006	8.37455	1.55319	0.0134736	0	1	496	504	1.01613
	chr7	44854800	44854900	18	13	15	1.4	0.0134742	0	1	497	503	1.01207
	chr7	65373500	65373600	9	6	7	1.6	0.0134744	0	1	497	503	1.01207
	chr4	77861300	77861400	6	9	7	0.6	0.0134746	1	0	497	503	1.01207
	chr12	54695900	54696000	51	40	45	1.3	0.0134753	0	1	497	503	1.01207
	chr2	98722100	98722200	4.27349	9.15052	6.712	0.467022	0.013476	1	0	497	503	1.01207
	chr16	5203900	5204000	19	12	16	1.5	0.0134762	0	1	497	503	1.01207
	chrX	41386800	41386900	4	8	6	0.6	0.0134765	1	0	498	502	1.00803
	chr2	119242300	119242400	18.4674	35.7712	27.1193	0.516263	0.0134766	1	0	498	502	1.00803
	chr13	17511400	17511500	7	12	9	0.6	0.0134767	1	0	497	503	1.01207
	chr5	71062500	71062600	12	7	10	1.6	0.0134769	0	1	496	504	1.01613
	chr1	75168900	75169000	60.5587	47.522	54.0403	1.27433	0.0134775	0	1	496	504	1.01613
	chr6	55837100	55837200	19	27	23	0.7	0.0134779	1	0	496	504	1.01613
	chr10	67376200	67376300	8	5	6	1.6	0.013479	0	1	495	505	1.0202
	chr3	69290600	69290700	7	10	8	0.67	0.0134792	1	0	495	505	1.0202
	chr6	125161000	125161100	9	4	7	2	0.0134797	0	1	495	505	1.0202
	chr10	101219600	101219700	4	6	5	0.6	0.0134799	1	0	495	505	1.0202
	chr4	48680600	48680700	4	10	7	0.4	0.0134799	1	0	494	506	1.02429
	chr8	126666300	126666400	11	8	10	1.4	0.0134802	0	1	494	506	1.02429
	chr14	57922000	57922100	29	21	25	1.4	0.0134802	0	1	494	506	1.02429
	chr14	79771500	79771600	4	7	6	0.6	0.0134804	1	0	495	505	1.0202
	chr6	91261000	91261100	7	9	8	0.7	0.0134811	1	0	495	505	1.0202
	chr4	52669800	52669900	31	48	40	0.7	0.0134817	1	0	495	505	1.0202
	chr4	124189600	124189700	16	11	13	1.4	0.0134819	0	1	494	506	1.02429
	chr6	116357100	116357200	7	11	9	0.6	0.0134821	1	0	495	505	1.0202
	chr1	50927600	50927700	15.414	10.4482	12.9311	1.47527	0.0134822	0	1	494	506	1.02429
	chr17	56614200	56614300	5	8	6	0.6	0.0134829	1	0	495	505	1.0202
	chr12	41743100	41743200	8	14	11	0.6	0.0134854	1	0	494	506	1.02429
	chrX	81716000	81716100	4	8	6	0.5	0.013487	1	0	494	506	1.02429
	chr9	113738100	113738200	25	18	21	1.4	0.0134879	0	1	493	507	1.0284
	chrX	48343600	48343700	147	117	132	1.3	0.0134879	0	1	493	507	1.0284
	chr1	39193300	39193400	4.76476	7.3861	6.07543	0.645099	0.0134884	1	0	494	506	1.02429
	chr6	137358900	137359000	6	3	5	1.9	0.0134893	0	1	493	507	1.0284
	chr16	75027300	75027400	5	10	8	0.5	0.0134895	1	0	494	506	1.02429
	chr11	120120800	120120900	18	10	14	1.8	0.0134907	0	1	493	507	1.0284
	chr12	12327600	12327700	5	3	4	1.6	0.0134909	0	1	493	507	1.0284
	chr2	157566800	157566900	7.0411	4.66857	5.85484	1.50819	0.0134914	0	1	493	507	1.0284
	chr6	116052900	116053000	9	5	7	1.8	0.0134918	0	1	493	507	1.0284
	chr17	86243100	86243200	9	3	6	2.6	0.013492	0	1	493	507	1.0284
	chr2	152293300	152293400	7.1191	12.5444	9.83176	0.567511	0.0134927	1	0	493	507	1.0284
	chr2	50127600	50127700	4.65815	7.08034	5.86925	0.657899	0.0134928	1	0	493	507	1.0284
	chr5	64688900	64689000	8	15	12	0.5	0.013493	1	0	493	507	1.0284
	chr3	95106800	95106900	62	49	56	1.26	0.0134938	0	1	493	507	1.0284
	chr5	135465900	135466000	41	27	34	1.5	0.0134939	0	1	493	507	1.0284
	chr2	130283900	130284000	7.87176	4.86166	6.36671	1.61915	0.013494	0	1	493	507	1.0284
	chrX	166906900	166907000	42	31	36	1.3	0.013495	0	1	494	506	1.02429
	chr12	4188300	4188400	9	13	11	0.7	0.0134951	1	0	495	505	1.0202
	chr8	66697300	66697400	39	52	45	0.7	0.0134956	1	0	494	506	1.02429
	chr15	36855200	36855300	13	8	10	1.6	0.0134963	0	1	493	507	1.0284
	chr14	31196100	31196200	13	9	11	1.5	0.0134975	0	1	493	507	1.0284
	chr6	44058200	44058300	16	11	14	1.4	0.0134987	0	1	493	507	1.0284
	chr7	31059200	31059300	14	9	12	1.6	0.0134989	0	1	494	506	1.02429
	chr8	48309900	48310000	22	32	27	0.7	0.013499	1	0	494	506	1.02429
	chr2	126606900	126607000	3.7925	6.77452	5.28351	0.559818	0.0134997	1	0	494	506	1.02429
	chr15	78947800	78947900	85	61	73	1.4	0.0135001	0	1	494	506	1.02429
	chr2	17724000	17724100	7.97013	4.90309	6.43661	1.62553	0.0135021	0	1	494	506	1.02429
	chr2	179680000	179680100	15.8071	24.1934	20.0002	0.653365	0.0135026	1	0	494	506	1.02429
	chr1	136417500	136417600	11.2787	19.4581	15.3684	0.57964	0.0135031	1	0	493	507	1.0284
	chr3	87098500	87098600	25	18	21	1.42	0.0135034	0	1	493	507	1.0284
	chr9	111314500	111314600	10	7	9	1.5	0.0135051	0	1	493	507	1.0284
	chr15	15409900	15410000	5	10	7	0.4	0.0135053	1	0	494	506	1.02429
	chr16	10663600	10663700	17	11	14	1.5	0.0135066	0	1	493	507	1.0284
	chr18	5711600	5711700	16	24	20	0.7	0.013507	1	0	493	507	1.0284
	chr12	31773700	31773800	20	27	23	0.7	0.0135075	1	0	493	507	1.0284
	chr5	30526000	30526100	8	4	6	1.9	0.0135078	0	1	493	507	1.0284
	chr18	38631500	38631600	13	7	10	1.8	0.0135079	0	1	493	507	1.0284
	chr11	108992100	108992200	13	17	15	0.7	0.0135099	1	0	494	506	1.02429
	chr16	32934700	32934800	8	13	10	0.6	0.0135101	1	0	494	506	1.02429
	chr5	129386900	129387000	53	39	46	1.4	0.0135104	0	1	494	506	1.02429
	chr17	84306400	84306500	12	16	14	0.7	0.0135105	1	0	494	506	1.02429
	chr18	71771000	71771100	6	4	5	1.7	0.0135108	0	1	493	507	1.0284
	chr1	65179200	65179300	90.2266	71.9852	81.1059	1.2534	0.0135111	0	1	493	507	1.0284
	chr3	84305400	84305500	58	48	53	1.22	0.0135119	0	1	493	507	1.0284
	chr16	10869000	10869100	6	4	5	1.8	0.013513	0	1	494	506	1.02429
	chr15	86189200	86189300	19	11	15	1.8	0.0135141	0	1	494	506	1.02429
	chr18	24603800	24603900	79	60	70	1.3	0.0135142	0	1	494	506	1.02429
	chr12	40581100	40581200	4	7	6	0.6	0.0135142	1	0	495	505	1.0202
	chr11	107984100	107984200	4	7	6	0.6	0.0135156	1	0	494	506	1.02429
	chr10	83654800	83654900	18	11	14	1.6	0.0135156	0	1	493	507	1.0284
	chr8	48843200	48843300	6	9	8	0.6	0.0135163	1	0	494	506	1.02429
	chr15	77141200	77141300	7	5	6	1.4	0.0135174	0	1	494	506	1.02429
	chr2	85050200	85050300	6.33683	10.4391	8.38796	0.607028	0.013518	1	0	495	505	1.0202
	chr3	119598200	119598300	5	13	9	0.41	0.0135186	1	0	494	506	1.02429
	chr10	80561900	80562000	13	8	11	1.6	0.0135189	0	1	493	507	1.0284
	chr12	49385200	49385300	4	7	5	0.5	0.0135189	1	0	493	507	1.0284
	chr1	31057300	31057400	8.33384	13.7048	11.0193	0.608095	0.0135199	1	0	493	507	1.0284
	chr10	126936600	126936700	6	10	8	0.6	0.0135204	1	0	492	508	1.03252
	chr12	97759400	97759500	11	14	13	0.8	0.0135214	1	0	492	508	1.03252
	chr8	39603700	39603800	5	8	6	0.6	0.013522	1	0	492	508	1.03252
	chrX	139298100	139298200	16	22	19	0.7	0.0135222	1	0	491	509	1.03666
	chr5	143315200	143315300	7	3	5	2	0.0135226	0	1	490	510	1.04082
	chr4	54885200	54885300	7	5	6	1.5	0.0135228	0	1	490	510	1.04082
	chr11	60982200	60982300	11	27	19	0.4	0.0135229	1	0	491	509	1.03666
	chr18	21147800	21147900	5	11	8	0.5	0.013523	1	0	490	510	1.04082
	chr7	29287700	29287800	7	4	6	1.7	0.0135238	0	1	489	511	1.04499
	chr17	26239600	26239700	20	14	17	1.4	0.0135238	0	1	490	510	1.04082
	chr1	4873500	4873600	26.06	18.0678	22.0639	1.44235	0.0135251	0	1	490	510	1.04082
	chr2	32137600	32137700	8.56446	5.0921	6.82828	1.68191	0.0135254	0	1	491	509	1.03666
	chr9	35050200	35050300	9	14	11	0.7	0.0135262	1	0	491	509	1.03666
	chr12	46819700	46819800	21	14	18	1.4	0.013527	0	1	490	510	1.04082
	chr9	10909800	10909900	10	17	13	0.6	0.0135271	1	0	490	510	1.04082
	chr11	111304300	111304400	8	13	10	0.6	0.0135294	1	0	489	511	1.04499
	chr9	40974600	40974700	40	53	46	0.8	0.0135294	1	0	488	512	1.04918
	chr12	70112200	70112300	7	3	5	2.1	0.0135295	0	1	488	512	1.04918
	chr5	25100600	25100700	8	5	6	1.5	0.0135296	0	1	488	512	1.04918
	chr13	6191900	6192000	20	29	24	0.7	0.0135299	1	0	488	512	1.04918
	chr5	99600600	99600700	10	6	8	1.7	0.0135301	0	1	488	512	1.04918
	chr12	79023000	79023100	38	26	32	1.4	0.0135301	0	1	488	512	1.04918
	chr8	126257400	126257500	4	7	6	0.6	0.0135303	1	0	488	512	1.04918
	chr17	56762200	56762300	49	36	42	1.4	0.0135305	0	1	488	512	1.04918
	chr2	85136200	85136300	6.06254	11.3545	8.7085	0.533934	0.013531	1	0	488	512	1.04918
	chr14	14633000	14633100	20	28	24	0.7	0.0135322	1	0	487	513	1.05339
	chr9	67512100	67512200	5	9	7	0.6	0.0135333	1	0	486	514	1.05761
	chr5	43781900	43782000	5	11	8	0.4	0.0135336	1	0	485	515	1.06186
	chr7	127824700	127824800	12	8	10	1.5	0.0135337	0	1	485	515	1.06186
	chr12	76035000	76035100	9	14	12	0.6	0.0135342	1	0	485	515	1.06186
	chr14	35080300	35080400	11	7	9	1.5	0.0135342	0	1	484	516	1.06612
	chr11	59810700	59810800	8	3	6	2.3	0.0135349	0	1	485	515	1.06186
	chr2	153301300	153301400	20.4414	27.4834	23.9624	0.743773	0.0135363	1	0	485	515	1.06186
	chr2	131158700	131158800	14.1923	20.8531	17.5227	0.680582	0.0135367	1	0	485	515	1.06186
	chr3	29602000	29602100	57	70	63	0.81	0.0135367	1	0	485	515	1.06186
	chr5	72938500	72938600	33	45	39	0.7	0.0135368	1	0	484	516	1.06612
	chr14	121279200	121279300	39	25	32	1.6	0.0135375	0	1	483	517	1.07039
	chr10	126628200	126628300	15	8	12	1.9	0.0135375	0	1	484	516	1.06612
	chr1	89502500	89502600	10.1526	5.54639	7.84951	1.83049	0.0135377	0	1	485	515	1.06186
	chr7	98154600	98154700	22	35	28	0.6	0.0135383	1	0	485	515	1.06186
	chr4	134481000	134481100	16	9	13	1.7	0.0135386	0	1	485	515	1.06186
	chr1	171370000	171370100	10.2288	6.37603	8.30241	1.60426	0.0135396	0	1	485	515	1.06186
	chr17	51875800	51875900	7	14	11	0.5	0.0135399	1	0	486	514	1.05761
	chr8	72348600	72348700	5	10	7	0.5	0.0135402	1	0	486	514	1.05761
	chr15	20463700	20463800	17	28	22	0.6	0.0135405	1	0	486	514	1.05761
	chr12	15801000	15801100	13	18	16	0.7	0.013542	1	0	485	515	1.06186
	chr1	55583300	55583400	3.80937	7.38154	5.59545	0.516067	0.0135421	1	0	484	516	1.06612
	chr1	150456700	150456800	6.2639	11.1754	8.71965	0.560508	0.0135422	1	0	483	517	1.07039
	chr12	65414500	65414600	13	20	16	0.7	0.0135425	1	0	483	517	1.07039
	chr11	107469900	107470000	7	11	9	0.6	0.0135427	1	0	482	518	1.07469
	chr16	5418900	5419000	6	10	8	0.6	0.013543	1	0	481	519	1.079
	chr2	37431000	37431100	8.71344	5.41529	7.06437	1.60905	0.0135442	0	1	481	519	1.079
	chr18	14199700	14199800	4	8	6	0.5	0.0135447	1	0	481	519	1.079
	chr4	41067700	41067800	13	23	18	0.6	0.0135458	1	0	480	520	1.08333
	chr8	94324400	94324500	6	4	5	1.8	0.013547	0	1	480	520	1.08333
	chr19	45574200	45574300	7	4	6	1.7	0.0135476	0	1	481	519	1.079
	chr5	119463000	119463100	32	19	26	1.7	0.0135483	0	1	482	518	1.07469
	chr13	96672000	96672100	7	4	6	2	0.0135483	0	1	482	518	1.07469
	chr10	59223700	59223800	8	12	10	0.6	0.0135497	1	0	482	518	1.07469
	chr16	14409800	14409900	8	3	5	2.4	0.0135501	0	1	481	519	1.079
	chr8	89465500	89465600	7	11	9	0.6	0.013552	1	0	482	518	1.07469
	chr11	82845800	82845900	36	23	29	1.6	0.0135524	0	1	482	518	1.07469
	chr9	57723600	57723700	8	5	6	1.7	0.0135526	0	1	483	517	1.07039
	chr2	129198500	129198600	65.1673	49.9954	57.5814	1.30347	0.0135536	0	1	484	516	1.06612
	chr7	45542500	45542600	6	4	5	1.6	0.0135546	0	1	484	516	1.06612
	chr2	128127500	128127600	68.127	50.1826	59.1548	1.35758	0.013555	0	1	485	515	1.06186
	chrX	66687600	66687700	11	16	14	0.7	0.0135553	1	0	486	514	1.05761
	chr15	55385700	55385800	34	23	29	1.5	0.0135556	0	1	486	514	1.05761
	chr6	34904000	34904100	6	10	8	0.6	0.0135559	1	0	486	514	1.05761
	chr6	128020500	128020600	76	97	86	0.8	0.0135559	1	0	486	514	1.05761
	chr2	4881500	4881600	13.7455	9.19258	11.469	1.49528	0.0135562	0	1	485	515	1.06186
	chr8	60946100	60946200	10	5	8	2	0.0135565	0	1	486	514	1.05761
	chr7	80602700	80602800	10	5	7	2.1	0.0135566	0	1	486	514	1.05761
	chr8	125619700	125619800	17	10	14	1.7	0.0135568	0	1	486	514	1.05761
	chrX	168216700	168216800	40	28	34	1.4	0.0135574	0	1	486	514	1.05761
	chr5	136791100	136791200	39	28	33	1.4	0.013558	0	1	486	514	1.05761
	chr19	26414500	26414600	20	26	23	0.8	0.0135583	1	0	486	514	1.05761
	chr2	76432200	76432300	4.84452	9.02878	6.93665	0.536565	0.0135589	1	0	485	515	1.06186
	chr12	88983300	88983400	9	5	7	2	0.013559	0	1	485	515	1.06186
	chr2	142973300	142973400	11.1552	18.7203	14.9377	0.595889	0.0135595	1	0	486	514	1.05761
	chr18	53705000	53705100	30	37	34	0.8	0.0135605	1	0	486	514	1.05761
	chr10	80992000	80992100	4	6	5	0.6	0.0135605	1	0	486	514	1.05761
	chr11	94615700	94615800	22	32	27	0.7	0.0135607	1	0	485	515	1.06186
	chr12	116709600	116709700	8	5	6	1.5	0.0135609	0	1	485	515	1.06186
	chr11	119965400	119965500	8	3	6	2.5	0.0135614	0	1	485	515	1.06186
	chr19	22905100	22905200	12	8	10	1.5	0.0135632	0	1	485	515	1.06186
	chr7	130805100	130805200	14	8	11	1.8	0.0135635	0	1	485	515	1.06186
	chr4	29091700	29091800	7	14	11	0.5	0.0135637	1	0	485	515	1.06186
	chr10	99641100	99641200	17	27	22	0.6	0.0135638	1	0	485	515	1.06186
	chr10	77815700	77815800	6	9	7	0.6	0.0135649	1	0	484	516	1.06612
	chr17	5618300	5618400	4	7	6	0.6	0.0135653	1	0	484	516	1.06612
	chr7	122822800	122822900	13	7	10	1.8	0.0135656	0	1	484	516	1.06612
	chr5	113591200	113591300	8	12	10	0.7	0.0135657	1	0	484	516	1.06612
	chr1	125060800	125060900	10.4284	15.3589	12.8936	0.67898	0.0135659	1	0	483	517	1.07039
	chr12	78092100	78092200	8	5	6	1.7	0.0135669	0	1	483	517	1.07039
	chr7	143296500	143296600	64	48	56	1.3	0.013567	0	1	483	517	1.07039
	chr2	91206400	91206500	14.1585	8.80694	11.4827	1.60765	0.0135671	0	1	483	517	1.07039
	chr6	134888100	134888200	5	9	7	0.6	0.0135675	1	0	483	517	1.07039
	chr5	142440400	142440500	22	15	19	1.5	0.0135675	0	1	482	518	1.07469
	chrX	96100500	96100600	8	12	10	0.6	0.0135681	1	0	482	518	1.07469
	chrX	48513700	48513800	7	4	6	1.6	0.0135683	0	1	481	519	1.079
	chr10	56106400	56106500	5	11	8	0.5	0.0135684	1	0	481	519	1.079
	chr2	146063200	146063300	7.07083	3.3894	5.23012	2.08616	0.0135685	0	1	480	520	1.08333
	chr17	26933300	26933400	52	38	45	1.3	0.0135687	0	1	480	520	1.08333
	chr15	68472200	68472300	9	13	11	0.7	0.0135687	1	0	480	520	1.08333
	chr1	157446400	157446500	20.861	14.0645	17.4627	1.48323	0.013569	0	1	479	521	1.08768
	chr18	24972100	24972200	6	4	5	1.5	0.0135691	0	1	480	520	1.08333
	chr15	64573900	64574000	5	9	7	0.5	0.0135701	1	0	480	520	1.08333
	chr15	68525700	68525800	8	12	10	0.7	0.0135705	1	0	479	521	1.08768
	chr17	30004400	30004500	25	17	21	1.5	0.0135718	0	1	479	521	1.08768
	chr13	92632900	92633000	20	28	24	0.7	0.0135722	1	0	480	520	1.08333
	chr9	41644400	41644500	6	4	5	1.7	0.0135733	0	1	480	520	1.08333
	chr10	59452000	59452100	23	13	18	1.9	0.0135733	0	1	481	519	1.079
	chr11	84828800	84828900	9	4	6	2.1	0.0135739	0	1	482	518	1.07469
	chr2	124465200	124465300	15.4236	23.4501	19.4369	0.657718	0.013574	1	0	482	518	1.07469
	chr1	11938400	11938500	9.45015	15.6109	12.5305	0.605356	0.0135742	1	0	482	518	1.07469
	chr10	63956600	63956700	19	11	15	1.7	0.0135753	0	1	481	519	1.079
	chr8	41708500	41708600	6	12	9	0.5	0.0135762	1	0	482	518	1.07469
	chr10	98915500	98915600	4	7	5	0.6	0.0135766	1	0	481	519	1.079
	chr10	67136500	67136600	8	5	6	1.6	0.0135767	0	1	480	520	1.08333
	chr12	107953300	107953400	6	4	5	1.7	0.0135774	0	1	480	520	1.08333
	chr6	99159500	99159600	11	7	9	1.7	0.0135776	0	1	481	519	1.079
	chr2	141091400	141091500	21.4411	28.3537	24.8974	0.756202	0.0135776	1	0	482	518	1.07469
	chr7	117462200	117462300	9	5	7	1.6	0.0135777	0	1	482	518	1.07469
	chr8	122814900	122815000	13	7	10	1.8	0.0135788	0	1	482	518	1.07469
	chr6	48918000	48918100	15	21	18	0.7	0.0135788	1	0	482	518	1.07469
	chr5	122231100	122231200	5	7	6	0.7	0.0135791	1	0	482	518	1.07469
	chr2	37561100	37561200	14.0642	9.52847	11.7963	1.47602	0.0135793	0	1	481	519	1.079
	chr17	32075400	32075500	10	14	12	0.7	0.0135814	1	0	481	519	1.079
	chr15	95136200	95136300	9	14	12	0.6	0.0135823	1	0	481	519	1.079
	chr2	143171000	143171100	9.8898	5.71455	7.80217	1.73064	0.0135824	0	1	481	519	1.079
	chr18	12489400	12489500	23	30	27	0.8	0.0135838	1	0	482	518	1.07469
	chr5	142107800	142107900	7	13	10	0.5	0.013584	1	0	481	519	1.079
	chr1	97900800	97900900	3.49942	7.31815	5.40879	0.478184	0.0135842	1	0	481	519	1.079
	chr1	90489100	90489200	18.3007	27.3879	22.8443	0.668205	0.013585	1	0	481	519	1.079
	chr2	155385200	155385300	73.6218	58.4301	66.026	1.26	0.0135857	0	1	481	519	1.079
	chr10	108777500	108777600	5	9	7	0.5	0.0135863	1	0	481	519	1.079
	chr19	5688700	5688800	82	68	75	1.2	0.013587	0	1	481	519	1.079
	chr2	32844600	32844700	6.2131	4.24245	5.22778	1.46451	0.0135886	0	1	481	519	1.079
	chr5	107405600	107405700	25	33	29	0.8	0.0135888	1	0	482	518	1.07469
	chr17	24352300	24352400	8	4	6	1.9	0.0135889	0	1	482	518	1.07469
	chr5	121187700	121187800	36	23	29	1.5	0.0135891	0	1	483	517	1.07039
	chr4	155086500	155086600	98	75	86	1.3	0.0135899	0	1	484	516	1.06612
	chr10	81064800	81064900	6	4	5	1.4	0.0135901	0	1	485	515	1.06186
	chr6	113034500	113034600	3	6	5	0.5	0.0135905	1	0	486	514	1.05761
	chr15	23703000	23703100	17	26	21	0.7	0.0135912	1	0	485	515	1.06186
	chr13	23286300	23286400	16	23	19	0.7	0.0135923	1	0	484	516	1.06612
	chr8	94012700	94012800	17	13	15	1.3	0.0135926	0	1	484	516	1.06612
	chr4	126058400	126058500	66	54	60	1.2	0.0135929	0	1	484	516	1.06612
	chr11	23679400	23679500	19	12	16	1.6	0.0135933	0	1	484	516	1.06612
	chr12	105467000	105467100	11	17	14	0.6	0.013595	1	0	484	516	1.06612
	chr12	72301100	72301200	40	53	47	0.7	0.0135966	1	0	484	516	1.06612
	chr13	43774100	43774200	7	5	6	1.5	0.0135972	0	1	484	516	1.06612
	chr15	64312700	64312800	66	48	57	1.4	0.0135975	0	1	485	515	1.06186
	chr9	108449900	108450000	12	17	15	0.7	0.0135989	1	0	485	515	1.06186
	chr12	117164000	117164100	9	5	7	1.8	0.0135992	0	1	484	516	1.06612
	chr2	73493700	73493800	8.8386	4.21842	6.52851	2.09524	0.0135994	0	1	485	515	1.06186
	chr2	72674400	72674500	6.21914	10.2317	8.22543	0.607828	0.0135995	1	0	485	515	1.06186
	chr8	14368500	14368600	7	5	6	1.6	0.0136	0	1	485	515	1.06186
	chr14	114854800	114854900	18	24	21	0.7	0.0136	1	0	485	515	1.06186
	chr18	60856400	60856500	4	7	5	0.6	0.0136001	1	0	485	515	1.06186
	chr7	102267900	102268000	5	7	6	0.6	0.0136002	1	0	485	515	1.06186
	chr2	157077600	157077700	9.47649	5.35233	7.41441	1.77054	0.0136037	0	1	485	515	1.06186
	chrX	61510600	61510700	5	7	6	0.7	0.0136038	1	0	486	514	1.05761
	chr15	6690100	6690200	4	7	6	0.6	0.0136045	1	0	486	514	1.05761
	chr8	88701800	88701900	31	23	27	1.3	0.0136049	0	1	485	515	1.06186
	chr8	10926600	10926700	9	12	11	0.7	0.0136054	1	0	485	515	1.06186
	chr17	13008200	13008300	16	13	14	1.3	0.0136078	0	1	485	515	1.06186
	chr10	4684400	4684500	17	26	22	0.7	0.0136079	1	0	485	515	1.06186
	chr11	120641900	120642000	9	13	11	0.7	0.0136085	1	0	484	516	1.06612
	chr18	37300700	37300800	7	5	6	1.4	0.0136103	0	1	484	516	1.06612
	chr14	27367100	27367200	8	6	7	1.4	0.0136106	0	1	484	516	1.06612
	chr7	44274200	44274300	4	8	6	0.5	0.0136118	1	0	485	515	1.06186
	chr8	69774600	69774700	63	51	57	1.2	0.0136127	0	1	484	516	1.06612
	chrX	12390100	12390200	5	7	6	0.6	0.0136135	1	0	484	516	1.06612
	chr1	175587100	175587200	3.87027	6.93685	5.40356	0.557929	0.0136135	1	0	483	517	1.07039
	chr16	79186700	79186800	6	11	9	0.6	0.0136151	1	0	483	517	1.07039
	chr10	31173600	31173700	14	8	11	1.8	0.0136152	0	1	482	518	1.07469
	chr2	91811600	91811700	14.0284	23.4663	18.7473	0.597811	0.0136158	1	0	483	517	1.07039
	chr5	130038200	130038300	23	15	19	1.6	0.0136162	0	1	482	518	1.07469
	chr8	111391500	111391600	13	8	10	1.6	0.0136163	0	1	482	518	1.07469
	chr8	85081400	85081500	16	9	13	1.9	0.0136166	0	1	482	518	1.07469
	chr4	125420000	125420100	27	34	30	0.8	0.0136174	1	0	483	517	1.07039
	chr3	20734600	20734700	6	11	9	0.5	0.0136176	1	0	482	518	1.07469
	chr2	84799800	84799900	8.45295	4.44627	6.44961	1.90113	0.0136178	0	1	481	519	1.079
	chr14	84949600	84949700	10	5	7	2.2	0.0136184	0	1	481	519	1.079
	chr8	106637200	106637300	9	4	7	2.1	0.0136185	0	1	482	518	1.07469
	chrX	73914900	73915000	62	49	56	1.3	0.0136186	0	1	483	517	1.07039
	chr3	33009500	33009600	19	14	17	1.42	0.0136196	0	1	484	516	1.06612
	chr2	134303300	134303400	10.6246	16.2854	13.455	0.652402	0.0136202	1	0	484	516	1.06612
	chr11	80089300	80089400	8	4	6	1.8	0.0136206	0	1	484	516	1.06612
	chr5	114052300	114052400	15	11	13	1.3	0.013621	0	1	485	515	1.06186
	chr8	36394600	36394700	6	10	8	0.6	0.013621	1	0	485	515	1.06186
	chr11	51227400	51227500	6	12	9	0.5	0.0136216	1	0	484	516	1.06612
	chr7	55999100	55999200	15	9	12	1.7	0.0136229	0	1	483	517	1.07039
	chr11	88276800	88276900	16	11	14	1.4	0.0136231	0	1	484	516	1.06612
	chr6	118701500	118701600	6	4	5	1.5	0.0136234	0	1	484	516	1.06612
	chr10	61383400	61383500	19	12	15	1.5	0.0136241	0	1	484	516	1.06612
	chr2	117388200	117388300	27.6683	36.9427	32.3055	0.74895	0.0136259	1	0	484	516	1.06612
	chr12	79131600	79131700	4	8	6	0.5	0.0136269	1	0	484	516	1.06612
	chr17	3472100	3472200	5	10	7	0.5	0.013627	1	0	484	516	1.06612
	chr2	73998600	73998700	15.6718	23.7913	19.7315	0.65872	0.0136277	1	0	484	516	1.06612
	chr4	52933000	52933100	4	7	6	0.5	0.0136278	1	0	483	517	1.07039
	chr15	83383800	83383900	24	18	21	1.4	0.0136282	0	1	482	518	1.07469
	chr18	35517400	35517500	5	9	7	0.6	0.0136282	1	0	483	517	1.07039
	chr4	133011400	133011500	31	20	26	1.5	0.0136283	0	1	482	518	1.07469
	chr11	104443000	104443100	48	39	44	1.2	0.0136288	0	1	482	518	1.07469
	chr6	67014800	67014900	12	20	16	0.6	0.0136289	1	0	482	518	1.07469
	chr6	23129300	23129400	10	6	8	1.8	0.0136291	0	1	482	518	1.07469
	chr8	11437900	11438000	8	15	12	0.5	0.0136308	1	0	482	518	1.07469
	chr2	17451900	17452000	6.52322	3.749	5.13611	1.73999	0.0136311	0	1	482	518	1.07469
	chr6	138160600	138160700	4	7	5	0.6	0.0136312	1	0	482	518	1.07469
	chr18	25736700	25736800	23	32	27	0.7	0.0136314	1	0	481	519	1.079
	chr11	59525300	59525400	23	15	19	1.5	0.0136323	0	1	480	520	1.08333
	chr18	50229200	50229300	16	10	13	1.5	0.0136325	0	1	480	520	1.08333
	chr7	19166400	19166500	9	15	12	0.6	0.013633	1	0	480	520	1.08333
	chr11	65733000	65733100	26	38	32	0.7	0.0136336	1	0	479	521	1.08768
	chr2	30789600	30789700	5.04217	11.2729	8.15756	0.447281	0.0136345	1	0	478	522	1.09205
	chr3	137991300	137991400	47	32	40	1.45	0.0136349	0	1	477	523	1.09644
	chr16	98082400	98082500	68	54	61	1.3	0.013635	0	1	478	522	1.09205
	chr5	36464800	36464900	124	108	116	1.1	0.0136355	0	1	478	522	1.09205
	chr14	11161000	11161100	21	35	28	0.6	0.0136358	1	0	478	522	1.09205
	chr11	98588300	98588400	4	8	6	0.5	0.0136365	1	0	477	523	1.09644
	chr14	64487100	64487200	7	3	5	1.9	0.0136376	0	1	476	524	1.10084
	chr16	5766300	5766400	4	6	5	0.7	0.0136377	1	0	476	524	1.10084
	chr4	154507100	154507200	15	20	17	0.7	0.0136379	1	0	475	525	1.10526
	chr13	20320400	20320500	11	6	9	1.7	0.013638	0	1	475	525	1.10526
	chr9	79976800	79976900	10	16	13	0.6	0.013638	1	0	475	525	1.10526
	chr17	88564400	88564500	4	7	5	0.5	0.0136382	1	0	474	526	1.1097
	chr7	78165900	78166000	7	12	9	0.6	0.0136388	1	0	473	527	1.11416
	chr14	55032800	55032900	4	7	6	0.6	0.0136397	1	0	473	527	1.11416
	chr19	41675700	41675800	9	4	7	2	0.0136397	0	1	473	527	1.11416
	chr12	34313100	34313200	9	16	12	0.6	0.0136399	1	0	473	527	1.11416
	chr16	29054500	29054600	11	6	9	1.7	0.0136409	0	1	473	527	1.11416
	chr1	20925900	20926000	5.46058	12.0198	8.74021	0.454297	0.0136411	1	0	473	527	1.11416
	chr11	96935200	96935300	43	33	38	1.3	0.0136416	0	1	473	527	1.11416
	chr7	64052400	64052500	8	4	6	2.1	0.0136425	0	1	474	526	1.1097
	chr11	73284600	73284700	33	21	27	1.6	0.0136427	0	1	474	526	1.1097
	chr4	62524700	62524800	7	4	5	1.8	0.0136429	0	1	474	526	1.1097
	chr4	20527400	20527500	9	5	7	1.7	0.0136431	0	1	475	525	1.10526
	chr6	18470300	18470400	6	3	5	2	0.0136431	0	1	475	525	1.10526
	chr6	90663100	90663200	16	10	13	1.6	0.0136439	0	1	475	525	1.10526
	chr12	7499900	7500000	3	7	5	0.5	0.0136458	1	0	475	525	1.10526
	chr11	44254800	44254900	5	8	6	0.6	0.0136458	1	0	475	525	1.10526
	chr6	90328900	90329000	10	7	8	1.4	0.0136464	0	1	475	525	1.10526
	chr9	5271000	5271100	8	14	11	0.6	0.0136464	1	0	476	524	1.10084
	chr4	141781700	141781800	8	3	5	2.5	0.0136469	0	1	475	525	1.10526
	chr4	133013600	133013700	14	9	11	1.6	0.0136472	0	1	475	525	1.10526
	chr5	99387700	99387800	16	23	19	0.7	0.0136476	1	0	476	524	1.10084
	chr8	84978500	84978600	7	3	5	2.1	0.0136482	0	1	476	524	1.10084
	chr1	153304600	153304700	16.0273	11.1478	13.5875	1.4377	0.0136483	0	1	476	524	1.10084
	chr2	90624600	90624700	9.22644	15.5307	12.3786	0.594077	0.0136484	1	0	476	524	1.10084
	chr12	44599400	44599500	10	15	13	0.7	0.0136488	1	0	475	525	1.10526
	chr2	25001000	25001100	16.2793	9.91764	13.0985	1.64145	0.0136494	0	1	474	526	1.1097
	chr17	31058300	31058400	14	10	12	1.4	0.0136502	0	1	475	525	1.10526
	chr7	109466300	109466400	13	18	16	0.8	0.0136515	1	0	475	525	1.10526
	chr9	107279100	107279200	17	11	14	1.6	0.0136519	0	1	474	526	1.1097
	chr5	102481100	102481200	6	3	5	1.7	0.0136527	0	1	475	525	1.10526
	chr4	5570300	5570400	7	14	11	0.5	0.013653	1	0	475	525	1.10526
	chr8	11550500	11550600	13	15	14	0.8	0.0136531	1	0	474	526	1.1097
	chr12	109417600	109417700	4	8	6	0.5	0.0136533	1	0	473	527	1.11416
	chr10	31831200	31831300	16	10	13	1.5	0.0136566	0	1	472	528	1.11864
	chr15	27537300	27537400	7	3	5	2	0.0136571	0	1	472	528	1.11864
	chr12	12235400	12235500	3	7	5	0.5	0.0136575	1	0	473	527	1.11416
	chr8	124108500	124108600	7	4	6	1.8	0.0136579	0	1	473	527	1.11416
	chr2	124428100	124428200	15.5788	22.7831	19.1809	0.683789	0.0136594	1	0	473	527	1.11416
	chr11	55046800	55046900	14	9	12	1.6	0.0136609	0	1	472	528	1.11864
	chr18	46827800	46827900	8	13	11	0.6	0.0136614	1	0	472	528	1.11864
	chr12	75165400	75165500	8	14	11	0.6	0.013662	1	0	471	529	1.12314
	chr2	181497100	181497200	152.36	124.598	138.479	1.22281	0.0136623	0	1	470	530	1.12766
	chr16	44999200	44999300	12	17	14	0.7	0.0136643	1	0	470	530	1.12766
	chr1	13259700	13259800	15.9386	9.00056	12.4696	1.77085	0.0136643	0	1	469	531	1.1322
	chr1	77515200	77515300	47.5123	35.3686	41.4404	1.34335	0.0136668	0	1	469	531	1.1322
	chr7	25076900	25077000	173	148	160	1.2	0.0136672	0	1	470	530	1.12766
	chr18	11953700	11953800	5	7	6	0.6	0.0136679	1	0	470	530	1.12766
	chr6	126642900	126643000	21	14	17	1.5	0.0136683	0	1	469	531	1.1322
	chr7	105425700	105425800	5	10	7	0.5	0.0136684	1	0	470	530	1.12766
	chr1	101757300	101757400	24.2855	39.8699	32.0777	0.609119	0.0136686	1	0	469	531	1.1322
	chr7	111748800	111748900	14	20	17	0.7	0.0136688	1	0	468	532	1.13675
	chr12	49740000	49740100	8	5	7	1.5	0.0136689	0	1	467	533	1.14133
	chr11	62077000	62077100	37	27	32	1.4	0.0136691	0	1	468	532	1.13675
	chr16	52308000	52308100	4	8	6	0.5	0.0136692	1	0	468	532	1.13675
	chr5	135900900	135901000	9	5	7	1.7	0.0136695	0	1	467	533	1.14133
	chr7	65450000	65450100	10	7	8	1.5	0.0136696	0	1	468	532	1.13675
	chr9	56877500	56877600	14	7	11	1.9	0.0136701	0	1	468	532	1.13675
	chr12	76879500	76879600	14	10	12	1.4	0.0136704	0	1	469	531	1.1322
	chr14	121798300	121798400	19	13	16	1.5	0.013671	0	1	470	530	1.12766
	chr5	26066600	26066700	11	7	9	1.6	0.0136711	0	1	471	529	1.12314
	chr7	16746200	16746300	8	4	6	2.1	0.0136713	0	1	472	528	1.11864
	chr11	97799600	97799700	19	13	16	1.5	0.0136715	0	1	473	527	1.11416
	chr4	151067700	151067800	18	13	15	1.4	0.0136724	0	1	474	526	1.1097
	chr13	113856100	113856200	10	5	8	2.1	0.0136727	0	1	474	526	1.1097
	chr12	113102700	113102800	16	10	13	1.6	0.0136728	0	1	474	526	1.1097
	chr1	126244400	126244500	17.5627	27.9803	22.7715	0.627682	0.0136731	1	0	474	526	1.1097
	chr17	25447700	25447800	16	27	21	0.6	0.0136741	1	0	474	526	1.1097
	chr8	86255500	86255600	18	12	15	1.6	0.0136744	0	1	473	527	1.11416
	chr3	95015500	95015600	432	353	393	1.22	0.0136745	0	1	474	526	1.1097
	chr12	49627400	49627500	21	30	26	0.7	0.0136747	1	0	475	525	1.10526
	chr12	108959100	108959200	5	7	6	0.6	0.0136747	1	0	474	526	1.1097
	chr11	72207400	72207500	14	8	11	1.7	0.0136748	0	1	473	527	1.11416
	chr6	106428900	106429000	4	6	5	0.6	0.0136748	1	0	474	526	1.1097
	chr13	60711100	60711200	7	11	9	0.6	0.0136752	1	0	474	526	1.1097
	chr6	17922100	17922200	10	17	13	0.6	0.0136756	1	0	474	526	1.1097
	chr1	93685600	93685700	10.2245	5.98772	8.1061	1.70758	0.0136765	0	1	474	526	1.1097
	chr13	16659300	16659400	16	27	22	0.6	0.0136789	1	0	475	525	1.10526
	chr18	15063500	15063600	16	11	13	1.4	0.013679	0	1	475	525	1.10526
	chr1	165708100	165708200	9.99772	6.61609	8.3069	1.51112	0.0136793	0	1	475	525	1.10526
	chr13	83658400	83658500	10	13	12	0.7	0.0136794	1	0	476	524	1.10084
	chr4	5660400	5660500	8	11	10	0.7	0.0136798	1	0	475	525	1.10526
	chr4	41573600	41573700	6	9	8	0.6	0.0136799	1	0	475	525	1.10526
	chr8	87235500	87235600	5	9	7	0.5	0.0136803	1	0	475	525	1.10526
	chr1	3515000	3515100	7.44085	4.86139	6.15112	1.5306	0.0136806	0	1	474	526	1.1097
	chr5	117978200	117978300	11	9	10	1.2	0.0136811	0	1	475	525	1.10526
	chr8	125950600	125950700	18	31	24	0.6	0.0136812	1	0	476	524	1.10084
	chr1	90209200	90209300	5.34635	9.72446	7.53541	0.549784	0.0136821	1	0	476	524	1.10084
	chr1	171775800	171775900	3.5724	6.88809	5.23024	0.518634	0.0136838	1	0	476	524	1.10084
	chr4	86885100	86885200	7	4	5	1.8	0.0136842	0	1	475	525	1.10526
	chr6	5010900	5011000	5	3	4	1.4	0.0136852	0	1	476	524	1.10084
	chr17	45666900	45667000	6	12	9	0.5	0.0136858	1	0	477	523	1.09644
	chr12	17486600	17486700	13	24	18	0.6	0.0136862	1	0	476	524	1.10084
	chr6	89643900	89644000	64	46	55	1.4	0.0136864	0	1	476	524	1.10084
	chr4	128737300	128737400	16	9	13	1.8	0.0136867	0	1	477	523	1.09644
	chr8	38310900	38311000	8	4	6	2.1	0.0136867	0	1	477	523	1.09644
	chr5	140814500	140814600	8	4	6	2.2	0.0136868	0	1	478	522	1.09205
	chr14	57154000	57154100	4	6	5	0.6	0.0136869	1	0	479	521	1.08768
	chrX	160942800	160942900	17	24	21	0.7	0.0136875	1	0	478	522	1.09205
	chr13	45859700	45859800	14	8	11	1.8	0.0136877	0	1	478	522	1.09205
	chr5	24550700	24550800	7	4	5	1.6	0.0136884	0	1	479	521	1.08768
	chr9	77456200	77456300	7	3	5	2.4	0.0136889	0	1	480	520	1.08333
	chr5	130263000	130263100	10	16	13	0.6	0.0136892	1	0	481	519	1.079
	chr12	16644100	16644200	11	7	9	1.7	0.0136894	0	1	480	520	1.08333
	chr17	77200900	77201000	10	14	12	0.7	0.0136902	1	0	481	519	1.079
	chr16	76499800	76499900	4	7	6	0.6	0.0136915	1	0	481	519	1.079
	chr14	101840600	101840700	39	52	45	0.8	0.0136918	1	0	481	519	1.079
	chr5	77940200	77940300	4	7	6	0.6	0.013693	1	0	481	519	1.079
	chr1	134234800	134234900	28.073	20.4546	24.2638	1.37246	0.013694	0	1	481	519	1.079
	chr11	94044200	94044300	50	61	56	0.8	0.0136944	1	0	482	518	1.07469
	chr1	168382800	168382900	4.45848	7.87879	6.16863	0.565884	0.0136948	1	0	482	518	1.07469
	chr17	14545800	14545900	7	4	6	1.6	0.0136954	0	1	482	518	1.07469
	chr14	30248900	30249000	10	5	7	2	0.0136966	0	1	482	518	1.07469
	chr15	48792300	48792400	3	8	6	0.4	0.0136968	1	0	483	517	1.07039
	chr4	49108600	49108700	70	90	80	0.8	0.013697	1	0	482	518	1.07469
	chr10	69711500	69711600	8	4	6	2.2	0.0136974	0	1	481	519	1.079
	chr2	51304700	51304800	7.35324	12.7971	10.0752	0.5746	0.0136974	1	0	481	519	1.079
	chr4	96895400	96895500	18	10	14	1.7	0.0136975	0	1	481	519	1.079
	chr11	121362400	121362500	23	16	19	1.4	0.0136977	0	1	481	519	1.079
	chr6	84019400	84019500	4	6	5	0.7	0.0136978	1	0	482	518	1.07469
	chr15	18976400	18976500	6	4	5	1.6	0.0136983	0	1	481	519	1.079
	chr6	99265400	99265500	6	9	8	0.7	0.0136986	1	0	481	519	1.079
	chr12	99418000	99418100	9	13	11	0.7	0.0136986	1	0	480	520	1.08333
	chr4	69614300	69614400	5	10	8	0.5	0.0136992	1	0	479	521	1.08768
	chr5	139377600	139377700	7	12	10	0.6	0.0136993	1	0	479	521	1.08768
	chr2	34870900	34871000	84.7493	68.3114	76.5304	1.24063	0.0136995	0	1	478	522	1.09205
	chr13	91431500	91431600	24	33	28	0.7	0.0136996	1	0	478	522	1.09205
	chr3	127111800	127111900	14	19	17	0.75	0.0137	1	0	478	522	1.09205
	chr4	150556900	150557000	27	21	24	1.3	0.0137002	0	1	477	523	1.09644
	chrX	71131100	71131200	11	7	9	1.6	0.0137005	0	1	478	522	1.09205
	chr1	13683200	13683300	18.3327	31.2515	24.7921	0.586618	0.0137032	1	0	479	521	1.08768
	chr14	116957400	116957500	4	9	7	0.4	0.0137035	1	0	478	522	1.09205
	chr13	98173400	98173500	6	4	5	1.6	0.013704	0	1	477	523	1.09644
	chr2	131881900	131882000	18.5943	12.4229	15.5086	1.49677	0.0137043	0	1	477	523	1.09644
	chr9	106199200	106199300	9	5	7	1.7	0.0137051	0	1	478	522	1.09205
	chr9	121398200	121398300	7	4	6	1.9	0.0137063	0	1	479	521	1.08768
	chr19	4099900	4100000	11	6	8	1.9	0.0137064	0	1	480	520	1.08333
	chr8	35561300	35561400	5	9	7	0.6	0.013707	1	0	480	520	1.08333
	chr10	77469800	77469900	4	8	6	0.6	0.0137078	1	0	479	521	1.08768
	chr5	24860800	24860900	17	25	21	0.7	0.0137081	1	0	478	522	1.09205
	chr19	41649600	41649700	12	23	17	0.5	0.0137082	1	0	478	522	1.09205
	chr1	178103800	178103900	19.4347	28.23	23.8324	0.688442	0.0137082	1	0	478	522	1.09205
	chr8	124141700	124141800	8	4	6	1.7	0.0137083	0	1	477	523	1.09644
	chr2	157875800	157875900	3.87499	7.2218	5.54839	0.536568	0.0137086	1	0	478	522	1.09205
	chr1	166003000	166003100	19.3955	11.3095	15.3525	1.71497	0.0137087	0	1	478	522	1.09205
	chr11	77515000	77515100	19	11	15	1.6	0.0137093	0	1	479	521	1.08768
	chr13	95382500	95382600	13	18	15	0.7	0.0137097	1	0	480	520	1.08333
	chr6	81927500	81927600	8	14	11	0.6	0.0137105	1	0	479	521	1.08768
	chr19	29253800	29253900	23	16	19	1.4	0.0137108	0	1	479	521	1.08768
	chr10	124870100	124870200	4	9	6	0.5	0.0137108	1	0	479	521	1.08768
	chr1	191245900	191246000	10.4061	17.1189	13.7625	0.607869	0.0137109	1	0	479	521	1.08768
	chr4	96845400	96845500	9	18	13	0.5	0.0137113	1	0	479	521	1.08768
	chr19	42902900	42903000	10	7	8	1.5	0.0137113	0	1	478	522	1.09205
	chr16	21825700	21825800	6	9	8	0.7	0.0137116	1	0	478	522	1.09205
	chr4	149676100	149676200	44	32	38	1.4	0.013712	0	1	477	523	1.09644
	chr15	97469400	97469500	5	9	7	0.6	0.0137127	1	0	477	523	1.09644
	chr7	88185500	88185600	15	23	19	0.6	0.013714	1	0	477	523	1.09644
	chr8	122340000	122340100	29	40	35	0.7	0.0137141	1	0	476	524	1.10084
	chr7	119185200	119185300	7	3	5	2	0.0137146	0	1	476	524	1.10084
	chr10	43527200	43527300	25	37	31	0.7	0.0137147	1	0	476	524	1.10084
	chr13	113421300	113421400	14	22	18	0.6	0.0137157	1	0	476	524	1.10084
	chr8	35825700	35825800	16	11	14	1.5	0.0137158	0	1	476	524	1.10084
	chr12	28685000	28685100	4	9	7	0.5	0.0137159	1	0	476	524	1.10084
	chr18	57789000	57789100	6	11	8	0.6	0.0137165	1	0	475	525	1.10526
	chr10	101848400	101848500	4	9	6	0.5	0.0137166	1	0	475	525	1.10526
	chr3	129634400	129634500	14	9	12	1.52	0.0137167	0	1	474	526	1.1097
	chr8	10318400	10318500	17	29	23	0.6	0.0137171	1	0	474	526	1.1097
	chr19	3852600	3852700	12	8	10	1.5	0.0137183	0	1	474	526	1.1097
	chr11	78037900	78038000	20	13	16	1.5	0.013719	0	1	475	525	1.10526
	chr18	60820900	60821000	4	7	6	0.6	0.0137191	1	0	476	524	1.10084
	chr8	70351500	70351600	29	19	24	1.5	0.0137191	0	1	475	525	1.10526
	chr11	106572200	106572300	33	24	28	1.4	0.0137204	0	1	476	524	1.10084
	chr4	33901500	33901600	13	20	16	0.6	0.0137205	1	0	477	523	1.09644
	chr4	43058600	43058700	6	10	8	0.6	0.0137211	1	0	477	523	1.09644
	chr19	11611600	11611700	44	32	38	1.4	0.0137215	0	1	476	524	1.10084
	chr4	69740000	69740100	4	7	6	0.5	0.0137222	1	0	476	524	1.10084
	chr7	145102400	145102500	28	20	24	1.4	0.0137231	0	1	476	524	1.10084
	chr3	51553600	51553700	15	10	12	1.57	0.0137232	0	1	476	524	1.10084
	chr5	77061600	77061700	14	9	12	1.5	0.0137237	0	1	476	524	1.10084
	chr17	35065000	35065100	7	4	5	2.1	0.0137241	0	1	477	523	1.09644
	chr1	59394600	59394700	5.24918	8.3806	6.81489	0.626349	0.0137247	1	0	477	523	1.09644
	chr15	76602400	76602500	9	6	7	1.5	0.0137251	0	1	476	524	1.10084
	chr11	93609100	93609200	6	8	7	0.7	0.0137254	1	0	477	523	1.09644
	chr15	73977800	73977900	24	35	30	0.7	0.0137259	1	0	477	523	1.09644
	chr11	52275300	52275400	9	5	7	1.7	0.0137265	0	1	477	523	1.09644
	chr12	44603100	44603200	4	7	6	0.6	0.0137266	1	0	477	523	1.09644
	chr18	61979700	61979800	7	11	9	0.6	0.013728	1	0	477	523	1.09644
	chr1	92410700	92410800	10.7088	5.86511	8.28698	1.82585	0.0137281	0	1	476	524	1.10084
	chr8	95714000	95714100	5	8	7	0.6	0.0137282	1	0	477	523	1.09644
	chr15	27468000	27468100	9	5	7	1.8	0.0137297	0	1	476	524	1.10084
	chr19	21514000	21514100	16	24	20	0.7	0.0137299	1	0	476	524	1.10084
	chr8	10891600	10891700	9	4	6	2.1	0.0137299	0	1	475	525	1.10526
	chr10	94687900	94688000	31	24	28	1.3	0.0137308	0	1	476	524	1.10084
	chr12	112457800	112457900	11	17	14	0.6	0.0137311	1	0	477	523	1.09644
	chr1	153807600	153807700	12.5541	7.65972	10.1069	1.63897	0.0137334	0	1	476	524	1.10084
	chr8	3400700	3400800	27	44	36	0.6	0.0137336	1	0	477	523	1.09644
	chr18	77880400	77880500	11	16	14	0.7	0.0137342	1	0	476	524	1.10084
	chr3	61310400	61310500	27	39	33	0.69	0.0137351	1	0	475	525	1.10526
	chr4	45254600	45254700	22	32	27	0.7	0.0137351	1	0	474	526	1.1097
	chr13	41788400	41788500	11	4	7	2.4	0.0137358	0	1	474	526	1.1097
	chr11	13457100	13457200	19	30	25	0.6	0.0137375	1	0	475	525	1.10526
	chr9	58535000	58535100	38	25	31	1.5	0.013738	0	1	475	525	1.10526
	chr13	110218700	110218800	41	51	46	0.8	0.0137383	1	0	476	524	1.10084
	chr4	7175100	7175200	7	10	8	0.6	0.0137388	1	0	475	525	1.10526
	chr2	45404300	45404400	12.1025	17.5317	14.8171	0.69032	0.0137391	1	0	474	526	1.1097
	chr10	98929200	98929300	4	7	6	0.6	0.0137403	1	0	473	527	1.11416
	chr4	149579000	149579100	20	30	25	0.7	0.0137404	1	0	473	527	1.11416
	chr1	189343300	189343400	5.91521	9.09848	7.50684	0.650132	0.0137406	1	0	473	527	1.11416
	chr4	49664900	49665000	17	25	21	0.7	0.0137413	1	0	473	527	1.11416
	chr12	102000100	102000200	9	6	7	1.7	0.013742	0	1	472	528	1.11864
	chr1	23495200	23495300	3.91153	6.73782	5.32467	0.580533	0.0137422	1	0	472	528	1.11864
	chr8	13677600	13677700	195	158	177	1.2	0.0137423	0	1	471	529	1.12314
	chr15	80010000	80010100	13	22	18	0.6	0.0137429	1	0	472	528	1.11864
	chr18	16299100	16299200	15	24	19	0.6	0.0137437	1	0	471	529	1.12314
	chr1	191242400	191242500	19.6079	13.0298	16.3189	1.50485	0.0137455	0	1	470	530	1.12766
	chr2	80004900	80005000	32.9591	44.5257	38.7424	0.740227	0.0137455	1	0	471	529	1.12314
	chr2	178154700	178154800	42.5001	55.4783	48.9892	0.766067	0.0137456	1	0	471	529	1.12314
	chr10	101278200	101278300	5	9	7	0.6	0.0137457	1	0	471	529	1.12314
	chr12	21350400	21350500	8	4	6	1.8	0.0137458	0	1	471	529	1.12314
	chr11	97899900	97900000	32	27	30	1.2	0.0137461	0	1	471	529	1.12314
	chr18	33795400	33795500	5	8	6	0.6	0.0137462	1	0	472	528	1.11864
	chr19	45998300	45998400	21	16	19	1.3	0.0137463	0	1	471	529	1.12314
	chr7	126428900	126429000	12	8	10	1.5	0.0137469	0	1	471	529	1.12314
	chr16	38476800	38476900	14	20	17	0.7	0.0137479	1	0	471	529	1.12314
	chr3	108283900	108284000	115	94	104	1.22	0.0137489	0	1	470	530	1.12766
	chr17	80842800	80842900	4	7	5	0.6	0.0137491	1	0	470	530	1.12766
	chr18	60745500	60745600	12	8	10	1.5	0.0137503	0	1	470	530	1.12766
	chr6	124759300	124759400	14	8	11	1.8	0.0137513	0	1	471	529	1.12314
	chr5	43387200	43387300	11	18	15	0.6	0.0137515	1	0	472	528	1.11864
	chr7	140150900	140151000	8	12	10	0.6	0.0137522	1	0	471	529	1.12314
	chr8	91186500	91186600	11	7	9	1.5	0.0137526	0	1	470	530	1.12766
	chr18	26489700	26489800	6	10	8	0.6	0.0137526	1	0	470	530	1.12766
	chr3	31166700	31166800	29	21	25	1.42	0.0137529	0	1	469	531	1.1322
	chr3	87985700	87985800	5	8	7	0.58	0.0137534	1	0	469	531	1.1322
	chr5	110176900	110177000	13	8	10	1.7	0.0137536	0	1	469	531	1.1322
	chr1	16485900	16486000	6.39915	12.1943	9.29674	0.524765	0.0137539	1	0	470	530	1.12766
	chr6	86472900	86473000	7	5	6	1.5	0.0137541	0	1	470	530	1.12766
	chr8	36018800	36018900	12	7	9	1.7	0.0137545	0	1	471	529	1.12314
	chr10	43655800	43655900	8	18	13	0.4	0.0137545	1	0	471	529	1.12314
	chr9	95392300	95392400	5	10	7	0.5	0.0137547	1	0	470	530	1.12766
	chr11	102774900	102775000	25	18	22	1.4	0.0137548	0	1	469	531	1.1322
	chr8	110130800	110130900	6	11	8	0.5	0.0137551	1	0	469	531	1.1322
	chr8	47824400	47824500	5	9	7	0.6	0.0137577	1	0	469	531	1.1322
	chr4	87199200	87199300	14	24	19	0.6	0.0137589	1	0	469	531	1.1322
	chr18	71514400	71514500	14	8	11	1.8	0.0137594	0	1	468	532	1.13675
	chr12	66959500	66959600	11	7	9	1.6	0.0137601	0	1	469	531	1.1322
	chr13	21882800	21882900	16	10	13	1.5	0.0137601	0	1	469	531	1.1322
	chr16	85699400	85699500	41	55	48	0.8	0.0137609	1	0	470	530	1.12766
	chr17	87979800	87979900	11	6	9	1.8	0.0137611	0	1	470	530	1.12766
	chr12	116485700	116485800	20	13	16	1.5	0.013762	0	1	470	530	1.12766
	chr2	62503200	62503300	10.623	17.442	14.0325	0.609049	0.0137622	1	0	471	529	1.12314
	chr2	25822700	25822800	8.32568	4.86134	6.59351	1.71263	0.0137626	0	1	470	530	1.12766
	chr2	34535200	34535300	7.92267	4.04231	5.98249	1.95994	0.0137629	0	1	471	529	1.12314
	chrX	106011500	106011600	7	4	5	1.8	0.013764	0	1	472	528	1.11864
	chr10	52704800	52704900	19	11	15	1.7	0.0137641	0	1	472	528	1.11864
	chr6	114094300	114094400	21	13	17	1.7	0.0137643	0	1	472	528	1.11864
	chr8	124399500	124399600	28	20	24	1.4	0.0137649	0	1	472	528	1.11864
	chr5	117365000	117365100	14	8	11	1.7	0.0137657	0	1	472	528	1.11864
	chr14	65545100	65545200	33	40	37	0.8	0.0137666	1	0	472	528	1.11864
	chr9	123491900	123492000	14	23	18	0.6	0.0137669	1	0	472	528	1.11864
	chr1	4769900	4770000	3.94308	6.50725	5.22516	0.605952	0.0137681	1	0	471	529	1.12314
	chr6	133960800	133960900	14	9	12	1.6	0.0137681	0	1	470	530	1.12766
	chr1	39365300	39365400	10.8437	6.0084	8.42606	1.80476	0.0137684	0	1	470	530	1.12766
	chr3	104318700	104318800	7	16	12	0.47	0.0137689	1	0	470	530	1.12766
	chrX	16618600	16618700	69	51	60	1.4	0.0137694	0	1	469	531	1.1322
	chr11	101958000	101958100	4	7	6	0.6	0.0137697	1	0	469	531	1.1322
	chrX	47316000	47316100	4	7	6	0.6	0.0137699	1	0	468	532	1.13675
	chr7	49936800	49936900	11	15	13	0.7	0.0137706	1	0	468	532	1.13675
	chr6	126703600	126703700	14	10	12	1.5	0.0137707	0	1	468	532	1.13675
	chr19	11289700	11289800	6	11	8	0.5	0.0137709	1	0	469	531	1.1322
	chr10	65093100	65093200	4	7	6	0.6	0.0137737	1	0	468	532	1.13675
	chr11	106160500	106160600	8	11	9	0.7	0.0137738	1	0	467	533	1.14133
	chr6	100327100	100327200	3	8	6	0.5	0.0137738	1	0	467	533	1.14133
	chr5	122050500	122050600	10	6	8	1.7	0.0137738	0	1	466	534	1.14592
	chr13	30750200	30750300	8	4	6	2.2	0.0137748	0	1	466	534	1.14592
	chr19	45047900	45048000	17	23	20	0.7	0.0137753	1	0	467	533	1.14133
	chr9	40512000	40512100	16	23	20	0.7	0.0137758	1	0	466	534	1.14592
	chr12	3773500	3773600	6	9	8	0.6	0.0137767	1	0	465	535	1.15054
	chr1	154789000	154789100	8.80906	13.9942	11.4016	0.62948	0.0137769	1	0	464	536	1.15517
	chr1	23948500	23948600	9.73334	14.9492	12.3412	0.651096	0.0137771	1	0	463	537	1.15983
	chr11	90381300	90381400	12	19	16	0.6	0.0137778	1	0	462	538	1.1645
	chr11	98836700	98836800	26	19	22	1.4	0.0137786	0	1	461	539	1.1692
	chr17	66350300	66350400	24	18	21	1.3	0.0137793	0	1	461	539	1.1692
	chr12	84146500	84146600	8	4	6	2.2	0.0137799	0	1	461	539	1.1692
	chr12	55369800	55369900	4	8	6	0.5	0.0137803	1	0	461	539	1.1692
	chr9	44084700	44084800	11	6	8	1.8	0.0137806	0	1	461	539	1.1692
	chr19	56508700	56508800	4	6	5	0.6	0.013782	1	0	462	538	1.1645
	chr8	46935100	46935200	37	29	33	1.2	0.0137821	0	1	462	538	1.1645
	chr11	83402500	83402600	4	6	5	0.6	0.0137821	1	0	463	537	1.15983
	chr5	85762000	85762100	11	22	16	0.5	0.0137825	1	0	463	537	1.15983
	chr5	39633400	39633500	10	7	9	1.4	0.0137826	0	1	462	538	1.1645
	chr1	92393400	92393500	23.9305	34.0499	28.9902	0.702807	0.013783	1	0	463	537	1.15983
	chr15	85821700	85821800	7	4	5	1.7	0.0137832	0	1	462	538	1.1645
	chr15	98738900	98739000	14	9	11	1.5	0.0137838	0	1	462	538	1.1645
	chr8	108369200	108369300	8	5	6	1.8	0.0137843	0	1	462	538	1.1645
	chr9	28261600	28261700	45	33	39	1.4	0.0137863	0	1	462	538	1.1645
	chr10	82909500	82909600	11	7	9	1.6	0.0137874	0	1	462	538	1.1645
	chr10	89468200	89468300	8	5	7	1.6	0.0137892	0	1	462	538	1.1645
	chr17	7385500	7385600	7	11	9	0.6	0.0137897	1	0	462	538	1.1645
	chr17	71337700	71337800	6	4	5	1.5	0.0137898	0	1	462	538	1.1645
	chr13	113888900	113889000	10	15	12	0.7	0.0137899	1	0	463	537	1.15983
	chr14	44315600	44315700	10	16	13	0.6	0.0137915	1	0	462	538	1.1645
	chr11	48807400	48807500	19	27	23	0.7	0.0137924	1	0	462	538	1.1645
	chr9	44088900	44089000	4	8	6	0.5	0.0137925	1	0	462	538	1.1645
	chr10	119239800	119239900	14	9	12	1.6	0.0137935	0	1	461	539	1.1692
	chr9	98986100	98986200	36	28	32	1.3	0.0137937	0	1	462	538	1.1645
	chrX	74443900	74444000	9	13	11	0.6	0.0137938	1	0	462	538	1.1645
	chr10	85255300	85255400	16	23	19	0.7	0.013794	1	0	461	539	1.1692
	chr1	92216100	92216200	21.8154	13.35	17.5827	1.63412	0.0137941	0	1	461	539	1.1692
	chr15	74926800	74926900	10	6	8	1.7	0.0137942	0	1	462	538	1.1645
	chr14	20258600	20258700	22	17	20	1.3	0.0137949	0	1	462	538	1.1645
	chr2	160451900	160452000	7.20515	12.0039	9.60451	0.600236	0.0137962	1	0	463	537	1.15983
	chr2	154674200	154674300	6.74265	3.89422	5.31843	1.73145	0.0137969	0	1	462	538	1.1645
	chr8	120627600	120627700	6	4	5	1.7	0.0137974	0	1	462	538	1.1645
	chr15	100761600	100761700	72	52	62	1.4	0.0137976	0	1	463	537	1.15983
	chr12	102626900	102627000	9	6	7	1.5	0.0137979	0	1	464	536	1.15517
	chr15	76156000	76156100	91	71	81	1.3	0.013798	0	1	464	536	1.15517
	chr9	22085300	22085400	31	24	27	1.3	0.0137985	0	1	464	536	1.15517
	chr3	95230100	95230200	29	19	24	1.5	0.013799	0	1	465	535	1.15054
	chr8	81568400	81568500	4	7	6	0.5	0.0137993	1	0	466	534	1.14592
	chr9	43874300	43874400	4	7	5	0.6	0.0137995	1	0	465	535	1.15054
	chr1	127827400	127827500	21.4332	13.7794	17.6063	1.55545	0.0137996	0	1	465	535	1.15054
	chr12	5747500	5747600	9	14	12	0.7	0.0138	1	0	466	534	1.14592
	chr12	83770400	83770500	5	10	7	0.5	0.0138003	1	0	466	534	1.14592
	chr3	95160200	95160300	72	55	63	1.31	0.0138006	0	1	466	534	1.14592
	chr9	27558200	27558300	6	12	9	0.5	0.013801	1	0	466	534	1.14592
	chr4	83525600	83525700	10	16	13	0.6	0.0138017	1	0	465	535	1.15054
	chr5	123799300	123799400	4	7	6	0.5	0.0138023	1	0	464	536	1.15517
	chr12	75444200	75444300	16	29	23	0.6	0.0138041	1	0	464	536	1.15517
	chr10	65614300	65614400	27	36	31	0.8	0.0138045	1	0	463	537	1.15983
	chr14	101207800	101207900	20	30	25	0.7	0.0138052	1	0	462	538	1.1645
	chr11	117832400	117832500	12	8	10	1.5	0.0138054	0	1	462	538	1.1645
	chr19	4829400	4829500	9	6	7	1.6	0.0138056	0	1	462	538	1.1645
	chr7	29320100	29320200	8	13	11	0.6	0.0138065	1	0	463	537	1.15983
	chr17	28037100	28037200	12	8	10	1.6	0.0138082	0	1	463	537	1.15983
	chr6	91488500	91488600	10	15	13	0.7	0.0138097	1	0	464	536	1.15517
	chr12	86585800	86585900	9	15	12	0.6	0.0138102	1	0	464	536	1.15517
	chr16	40739100	40739200	20	15	18	1.3	0.0138108	0	1	463	537	1.15983
	chr6	83121900	83122000	5	10	8	0.5	0.013811	1	0	463	537	1.15983
	chr12	84996600	84996700	5	7	6	0.7	0.0138112	1	0	462	538	1.1645
	chr6	21538400	21538500	19	13	16	1.5	0.0138117	0	1	461	539	1.1692
	chr2	122445600	122445700	12.4641	7.46947	9.96678	1.66867	0.0138119	0	1	461	539	1.1692
	chr3	65494600	65494700	11	6	8	1.78	0.0138134	0	1	462	538	1.1645
	chr2	11336300	11336400	6.12831	3.74444	4.93637	1.63664	0.0138135	0	1	463	537	1.15983
	chr11	102777700	102777800	12	8	10	1.5	0.0138135	0	1	463	537	1.15983
	chr13	12589100	12589200	11	7	9	1.5	0.0138157	0	1	463	537	1.15983
	chr14	60757400	60757500	13	9	11	1.5	0.0138159	0	1	463	537	1.15983
	chr13	99444400	99444500	11	7	9	1.6	0.0138161	0	1	463	537	1.15983
	chr15	57754500	57754600	12	18	15	0.7	0.0138167	1	0	463	537	1.15983
	chr11	24465700	24465800	5	10	8	0.5	0.0138175	1	0	463	537	1.15983
	chr1	170481600	170481700	8.03512	4.28299	6.15905	1.87606	0.0138177	0	1	462	538	1.1645
	chr4	151128600	151128700	12	9	10	1.4	0.0138181	0	1	462	538	1.1645
	chr18	81253200	81253300	25	31	28	0.8	0.0138181	1	0	462	538	1.1645
	chr15	78448300	78448400	29	22	26	1.3	0.0138185	0	1	461	539	1.1692
	chr10	117418900	117419000	4	9	6	0.4	0.0138193	1	0	461	539	1.1692
	chr5	81531900	81532000	7	4	5	1.9	0.0138205	0	1	461	539	1.1692
	chr12	112077700	112077800	9	6	7	1.5	0.0138211	0	1	462	538	1.1645
	chr5	37270500	37270600	14	19	17	0.7	0.0138211	1	0	463	537	1.15983
	chr16	78644800	78644900	7	5	6	1.5	0.0138212	0	1	462	538	1.1645
	chr8	60458100	60458200	15	26	21	0.6	0.0138219	1	0	463	537	1.15983
	chrX	41067400	41067500	9	16	13	0.6	0.0138236	1	0	462	538	1.1645
	chr15	72715900	72716000	61	81	71	0.8	0.0138248	1	0	462	538	1.1645
	chr18	65813800	65813900	20	12	16	1.7	0.0138254	0	1	462	538	1.1645
	chr13	31304500	31304600	10	17	13	0.6	0.0138256	1	0	462	538	1.1645
	chr11	20333400	20333500	18	13	16	1.4	0.013826	0	1	461	539	1.1692
	chr4	71538100	71538200	4	9	7	0.5	0.013826	1	0	462	538	1.1645
	chr13	111238200	111238300	3	7	5	0.5	0.013826	1	0	462	538	1.1645
	chr6	86046300	86046400	6	3	5	2	0.0138264	0	1	462	538	1.1645
	chr13	43463700	43463800	11	8	10	1.5	0.0138273	0	1	462	538	1.1645
	chr14	34960500	34960600	14	21	17	0.7	0.0138279	1	0	463	537	1.15983
	chr2	73281900	73282000	9.47456	4.43702	6.95579	2.13534	0.0138287	0	1	462	538	1.1645
	chr11	84108500	84108600	13	9	11	1.4	0.0138292	0	1	463	537	1.15983
	chr8	117423300	117423400	18	12	15	1.5	0.0138293	0	1	464	536	1.15517
	chr15	72871800	72871900	6	4	5	1.6	0.01383	0	1	465	535	1.15054
	chr12	76478600	76478700	25	34	30	0.7	0.0138302	1	0	465	535	1.15054
	chr3	31166000	31166100	9	5	7	1.89	0.0138306	0	1	465	535	1.15054
	chr17	30229700	30229800	8	5	7	1.6	0.0138309	0	1	466	534	1.14592
	chr15	74108000	74108100	44	55	50	0.8	0.0138312	1	0	467	533	1.14133
	chr4	148166300	148166400	13	7	10	1.7	0.0138313	0	1	466	534	1.14592
	chr2	106822700	106822800	9.09039	3.56061	6.3255	2.55304	0.0138317	0	1	467	533	1.14133
	chr5	130485000	130485100	6	12	9	0.5	0.0138327	1	0	468	532	1.13675
	chr9	21237600	21237700	11	6	8	1.7	0.0138332	0	1	467	533	1.14133
	chr6	121260700	121260800	26	17	21	1.5	0.0138333	0	1	467	533	1.14133
	chr2	50626900	50627000	18.8752	28.0463	23.4608	0.673001	0.0138342	1	0	467	533	1.14133
	chr16	31897300	31897400	14	10	12	1.4	0.0138349	0	1	466	534	1.14592
	chr3	95668200	95668300	16	11	14	1.45	0.0138351	0	1	466	534	1.14592
	chr10	84711000	84711100	22	13	18	1.7	0.0138352	0	1	466	534	1.14592
	chr11	68214000	68214100	15	21	18	0.7	0.0138364	1	0	466	534	1.14592
	chr8	10167900	10168000	6	10	8	0.6	0.0138365	1	0	465	535	1.15054
	chr13	37681100	37681200	53	77	65	0.7	0.0138366	1	0	464	536	1.15517
	chr9	108094700	108094800	26	32	29	0.8	0.0138372	1	0	463	537	1.15983
	chr2	132282600	132282700	8.5586	13.4678	11.0132	0.635485	0.0138373	1	0	463	537	1.15983
	chr14	63313800	63313900	51	66	58	0.8	0.0138376	1	0	462	538	1.1645
	chr1	91022600	91022700	9.71762	5.96623	7.84192	1.62877	0.0138378	0	1	461	539	1.1692
	chrX	51524000	51524100	11	15	13	0.7	0.0138381	1	0	462	538	1.1645
	chr4	138304800	138304900	27	19	23	1.4	0.0138382	0	1	461	539	1.1692
	chr15	73513000	73513100	6	4	5	1.7	0.0138386	0	1	461	539	1.1692
	chr4	155288800	155288900	5	10	7	0.6	0.0138393	1	0	462	538	1.1645
	chr4	150708700	150708800	7	3	5	2.3	0.0138396	0	1	461	539	1.1692
	chr1	92324500	92324600	20.3407	27.8967	24.1187	0.729141	0.0138399	1	0	461	539	1.1692
	chr18	83573500	83573600	12	21	17	0.6	0.0138403	1	0	461	539	1.1692
	chr13	54937900	54938000	11	19	15	0.6	0.013841	1	0	461	539	1.1692
	chr1	59237800	59237900	6.8028	3.62865	5.21572	1.87475	0.0138416	0	1	460	540	1.17391
	chr19	15691300	15691400	6	9	7	0.6	0.0138423	1	0	461	539	1.1692
	chr2	50975400	50975500	18.8317	26.68	22.7559	0.705837	0.0138457	1	0	461	539	1.1692
	chr18	24675500	24675600	27	20	23	1.4	0.0138458	0	1	460	540	1.17391
	chr4	153652900	153653000	9	5	7	1.9	0.013846	0	1	460	540	1.17391
	chr7	12780200	12780300	20	29	25	0.7	0.0138478	1	0	461	539	1.1692
	chr5	32964000	32964100	12	17	14	0.7	0.013848	1	0	460	540	1.17391
	chr5	146806100	146806200	13	8	10	1.6	0.0138481	0	1	459	541	1.17865
	chr12	4523400	4523500	22	15	19	1.5	0.0138481	0	1	460	540	1.17391
	chr12	101958400	101958500	27	21	24	1.3	0.0138483	0	1	461	539	1.1692
	chr19	57181200	57181300	9	3	6	2.6	0.0138486	0	1	461	539	1.1692
	chr6	33856100	33856200	9	4	6	2.4	0.0138496	0	1	462	538	1.1645
	chr18	31773300	31773400	7	11	9	0.6	0.0138501	1	0	462	538	1.1645
	chr1	85933300	85933400	17.3335	25.247	21.2902	0.686554	0.0138505	1	0	462	538	1.1645
	chr7	69233300	69233400	6	12	9	0.5	0.0138508	1	0	461	539	1.1692
	chr1	157458600	157458700	11.3376	6.61614	8.97688	1.71363	0.0138517	0	1	460	540	1.17391
	chr16	13986500	13986600	15	10	12	1.5	0.0138521	0	1	461	539	1.1692
	chr16	22548700	22548800	7	4	6	1.7	0.0138527	0	1	462	538	1.1645
	chr5	45590200	45590300	55	74	64	0.7	0.013853	1	0	463	537	1.15983
	chr7	16722700	16722800	4	9	6	0.4	0.0138541	1	0	462	538	1.1645
	chr9	114745800	114745900	11	6	8	1.7	0.0138542	0	1	461	539	1.1692
	chr4	46097700	46097800	4	7	6	0.6	0.0138544	1	0	461	539	1.1692
	chr10	108691200	108691300	8	12	10	0.7	0.0138548	1	0	461	539	1.1692
	chr2	155819300	155819400	100.136	83.1957	91.6657	1.20362	0.0138554	0	1	461	539	1.1692
	chr11	31685400	31685500	6	11	8	0.6	0.0138556	1	0	461	539	1.1692
	chr9	105395300	105395400	79	68	73	1.2	0.0138565	0	1	461	539	1.1692
	chr2	75609700	75609800	6.30247	10.8888	8.59563	0.578803	0.0138569	1	0	461	539	1.1692
	chr7	132655800	132655900	11	19	15	0.6	0.0138573	1	0	460	540	1.17391
	chr7	64052500	64052600	14	9	12	1.5	0.0138575	0	1	460	540	1.17391
	chr9	69486400	69486500	4	7	5	0.5	0.0138577	1	0	460	540	1.17391
	chr8	57685400	57685500	4	6	5	0.7	0.013858	1	0	459	541	1.17865
	chr7	4479900	4480000	25	19	22	1.3	0.0138581	0	1	459	541	1.17865
	chr8	84990500	84990600	100	85	92	1.2	0.0138586	0	1	459	541	1.17865
	chr5	103911100	103911200	16	10	13	1.6	0.0138594	0	1	460	540	1.17391
	chr14	26481500	26481600	6	4	5	1.7	0.01386	0	1	461	539	1.1692
	chr2	20397200	20397300	6.7014	10.5417	8.62156	0.635703	0.0138603	1	0	461	539	1.1692
	chr3	141818900	141819000	7	12	10	0.63	0.0138611	1	0	460	540	1.17391
	chr8	106059500	106059600	117	92	105	1.3	0.0138611	0	1	460	540	1.17391
	chr16	96896800	96896900	8	5	7	1.7	0.0138616	0	1	460	540	1.17391
	chr8	26768600	26768700	11	22	16	0.5	0.0138621	1	0	460	540	1.17391
	chr2	181060400	181060500	22.5914	15.4193	19.0053	1.46514	0.0138632	0	1	460	540	1.17391
	chr19	48482200	48482300	8	6	7	1.4	0.0138635	0	1	461	539	1.1692
	chr12	56261900	56262000	4	8	6	0.5	0.0138637	1	0	462	538	1.1645
	chr8	96078300	96078400	13	20	17	0.6	0.0138638	1	0	462	538	1.1645
	chr19	14993500	14993600	10	19	15	0.5	0.0138644	1	0	461	539	1.1692
	chr16	21430900	21431000	16	7	12	2.2	0.0138647	0	1	460	540	1.17391
	chr3	158094000	158094100	14	11	12	1.29	0.0138647	0	1	461	539	1.1692
	chr16	75843900	75844000	30	42	36	0.7	0.0138649	1	0	461	539	1.1692
	chr8	96367900	96368000	4	8	6	0.5	0.0138655	1	0	460	540	1.17391
	chr11	53123000	53123100	6	9	7	0.7	0.0138655	1	0	460	540	1.17391
	chr2	163718900	163719000	20.203	27.5459	23.8745	0.733428	0.0138678	1	0	459	541	1.17865
	chr16	60538500	60538600	9	4	6	2.1	0.0138683	0	1	458	542	1.18341
	chr11	118745500	118745600	10	6	8	1.7	0.0138693	0	1	458	542	1.18341
	chr1	60424100	60424200	7.56101	4.86061	6.21081	1.55557	0.0138694	0	1	458	542	1.18341
	chr4	95094700	95094800	6	10	8	0.6	0.0138702	1	0	459	541	1.17865
	chr7	132813800	132813900	23	15	19	1.5	0.0138711	0	1	458	542	1.18341
	chr16	95293300	95293400	8	13	10	0.6	0.0138711	1	0	458	542	1.18341
	chr15	57589700	57589800	7	3	5	2.1	0.0138714	0	1	458	542	1.18341
	chr14	45074900	45075000	6	10	8	0.6	0.0138718	1	0	459	541	1.17865
	chr10	110301300	110301400	4	7	6	0.5	0.0138727	1	0	459	541	1.17865
	chr4	66891200	66891300	4	8	6	0.5	0.0138735	1	0	459	541	1.17865
	chr1	170845800	170845900	6.97996	3.67993	5.32994	1.89676	0.0138744	0	1	459	541	1.17865
	chr17	36042200	36042300	5	9	7	0.6	0.0138744	1	0	459	541	1.17865
	chr1	36545900	36546000	7.14919	4.63085	5.89002	1.54382	0.0138745	0	1	458	542	1.18341
	chr5	115015300	115015400	8	4	6	2	0.0138749	0	1	459	541	1.17865
	chr6	106065900	106066000	14	25	20	0.6	0.0138749	1	0	459	541	1.17865
	chr1	177448300	177448400	21.8413	36.7377	29.2895	0.594519	0.0138752	1	0	458	542	1.18341
	chr17	73170700	73170800	12	18	15	0.6	0.0138757	1	0	458	542	1.18341
	chr4	80924900	80925000	13	19	16	0.7	0.0138765	1	0	457	543	1.18818
	chr6	89042800	89042900	19	28	23	0.7	0.0138771	1	0	456	544	1.19298
	chr18	56394800	56394900	12	7	10	1.8	0.0138786	0	1	456	544	1.19298
	chr11	89867600	89867700	9	15	12	0.7	0.0138786	1	0	457	543	1.18818
	chr1	135136700	135136800	32.7603	23.1957	27.978	1.41234	0.0138797	0	1	456	544	1.19298
	chr13	60623800	60623900	9	5	7	1.8	0.01388	0	1	457	543	1.18818
	chr10	74928700	74928800	6	9	7	0.6	0.01388	1	0	457	543	1.18818
	chr16	18249000	18249100	46	36	41	1.3	0.0138804	0	1	457	543	1.18818
	chr13	23622600	23622700	25	19	22	1.3	0.0138814	0	1	458	542	1.18341
	chr13	94098600	94098700	8	15	11	0.6	0.0138818	1	0	458	542	1.18341
	chr15	83026300	83026400	15	24	19	0.6	0.0138819	1	0	458	542	1.18341
	chr11	78560600	78560700	56	39	47	1.5	0.0138825	0	1	458	542	1.18341
	chr4	53227800	53227900	16	23	20	0.7	0.0138828	1	0	459	541	1.17865
	chr1	12991400	12991500	20.2383	30.8114	25.5248	0.656845	0.013884	1	0	459	541	1.17865
	chr8	64348100	64348200	11	15	13	0.7	0.0138842	1	0	458	542	1.18341
	chr4	57728500	57728600	4	7	5	0.6	0.0138847	1	0	458	542	1.18341
	chr9	114930900	114931000	7	4	6	2	0.0138852	0	1	458	542	1.18341
	chr10	69005700	69005800	9	6	7	1.5	0.0138854	0	1	458	542	1.18341
	chr13	57692500	57692600	6	4	5	1.8	0.013886	0	1	458	542	1.18341
	chr3	107349200	107349300	24	15	19	1.58	0.0138863	0	1	458	542	1.18341
	chr19	56006500	56006600	6	13	10	0.4	0.0138864	1	0	459	541	1.17865
	chr8	46671600	46671700	7	4	6	1.7	0.0138865	0	1	458	542	1.18341
	chr10	59890300	59890400	10	5	7	2.1	0.0138884	0	1	458	542	1.18341
	chr1	82291300	82291400	22.4655	15.6123	19.0389	1.43897	0.0138884	0	1	458	542	1.18341
	chr11	118133900	118134000	9	6	7	1.7	0.0138896	0	1	458	542	1.18341
	chr13	93063100	93063200	14	9	11	1.6	0.01389	0	1	459	541	1.17865
	chr9	67444500	67444600	21	29	25	0.7	0.0138903	1	0	459	541	1.17865
	chr11	68934800	68934900	14	7	11	1.8	0.0138906	0	1	459	541	1.17865
	chr10	93062500	93062600	8	4	6	1.9	0.0138929	0	1	459	541	1.17865
	chr18	66284300	66284400	15	10	13	1.5	0.0138937	0	1	460	540	1.17391
	chr2	94288200	94288300	32.7087	44.2251	38.4669	0.739596	0.0138947	1	0	461	539	1.1692
	chr8	103448100	103448200	23	37	30	0.6	0.0138962	1	0	461	539	1.1692
	chr15	32206000	32206100	4	8	6	0.6	0.0138973	1	0	460	540	1.17391
	chr8	105306400	105306500	37	26	31	1.4	0.0138996	0	1	460	540	1.17391
	chr3	53463800	53463900	23	16	20	1.41	0.0138997	0	1	461	539	1.1692
	chr15	82118500	82118600	5	9	7	0.6	0.0138999	1	0	461	539	1.1692
	chr11	98012600	98012700	18	29	23	0.6	0.0139004	1	0	461	539	1.1692
	chr1	157446500	157446600	36.984	25.1358	31.0599	1.47137	0.013901	0	1	461	539	1.1692
	chr16	6114200	6114300	7	3	5	2	0.013902	0	1	462	538	1.1645
	chr5	51984900	51985000	4	8	6	0.5	0.0139031	1	0	462	538	1.1645
	chr13	34149200	34149300	19	14	16	1.4	0.0139032	0	1	461	539	1.1692
	chr6	42722300	42722400	35	49	42	0.7	0.0139034	1	0	462	538	1.1645
	chr3	154817800	154817900	33	26	30	1.26	0.013904	0	1	462	538	1.1645
	chr10	45009800	45009900	10	6	8	1.6	0.0139047	0	1	462	538	1.1645
	chr18	45012400	45012500	6	10	8	0.6	0.0139054	1	0	463	537	1.15983
	chr19	45855600	45855700	8	5	7	1.6	0.0139058	0	1	463	537	1.15983
	chr9	111497800	111497900	4	6	5	0.6	0.0139062	1	0	463	537	1.15983
	chr1	12399700	12399800	6.05192	11.262	8.65697	0.537374	0.0139064	1	0	463	537	1.15983
	chr2	69718800	69718900	8.31803	12.3762	10.3471	0.672098	0.0139069	1	0	462	538	1.1645
	chr2	170864900	170865000	10.508	14.3184	12.4132	0.733881	0.013907	1	0	461	539	1.1692
	chr19	7436500	7436600	28	20	24	1.4	0.0139072	0	1	460	540	1.17391
	chr19	55414200	55414300	41	30	35	1.4	0.013909	0	1	461	539	1.1692
	chr5	103698100	103698200	41	52	47	0.8	0.0139095	1	0	461	539	1.1692
	chr13	70722600	70722700	4	6	5	0.6	0.0139096	1	0	460	540	1.17391
	chr16	43731500	43731600	4	9	6	0.4	0.0139118	1	0	459	541	1.17865
	chr11	60294400	60294500	45	37	41	1.2	0.0139131	0	1	459	541	1.17865
	chr1	90975100	90975200	45.8418	29.823	37.8324	1.53713	0.0139133	0	1	459	541	1.17865
	chr14	101207600	101207700	5	9	7	0.6	0.0139146	1	0	459	541	1.17865
	chr16	21353800	21353900	44	54	49	0.8	0.0139147	1	0	458	542	1.18341
	chr7	140196400	140196500	4	9	6	0.5	0.0139151	1	0	457	543	1.18818
	chr12	107967100	107967200	6	4	5	1.8	0.0139157	0	1	456	544	1.19298
	chr16	43464000	43464100	6	9	7	0.6	0.0139161	1	0	456	544	1.19298
	chr10	28873400	28873500	8	4	6	2	0.0139161	0	1	456	544	1.19298
	chr12	49372300	49372400	13	10	12	1.3	0.0139162	0	1	456	544	1.19298
	chr2	140895600	140895700	8.06388	12.5616	10.3128	0.641945	0.0139169	1	0	456	544	1.19298
	chr13	82326200	82326300	3	8	6	0.4	0.013917	1	0	456	544	1.19298
	chr15	89128600	89128700	20	13	16	1.5	0.0139172	0	1	456	544	1.19298
	chr17	48045800	48045900	13	7	10	1.9	0.0139173	0	1	457	543	1.18818
	chr2	39190300	39190400	9.98782	15.3684	12.6781	0.649891	0.0139176	1	0	458	542	1.18341
	chr16	89774400	89774500	31	23	27	1.3	0.013918	0	1	458	542	1.18341
	chr9	37067600	37067700	8	14	11	0.6	0.0139187	1	0	458	542	1.18341
	chr18	54970900	54971000	9	14	11	0.7	0.0139196	1	0	457	543	1.18818
	chr7	44355600	44355700	4	6	5	0.6	0.01392	1	0	457	543	1.18818
	chr6	32348900	32349000	3	5	4	0.6	0.0139203	1	0	456	544	1.19298
	chr13	100689000	100689100	34	24	29	1.4	0.0139203	0	1	455	545	1.1978
	chr14	26637400	26637500	6	4	5	1.5	0.0139213	0	1	456	544	1.19298
	chr10	88752500	88752600	8	4	6	1.8	0.0139214	0	1	457	543	1.18818
	chr2	180273700	180273800	101.998	83.2136	92.6058	1.22574	0.0139218	0	1	458	542	1.18341
	chr2	75683000	75683100	13.6888	8.72559	11.2072	1.56882	0.013924	0	1	458	542	1.18341
	chr1	189278400	189278500	6.64586	3.85561	5.25073	1.72369	0.0139248	0	1	458	542	1.18341
	chr11	59809800	59809900	37	30	34	1.2	0.0139255	0	1	458	542	1.18341
	chr19	47443400	47443500	4	9	6	0.5	0.0139262	1	0	459	541	1.17865
	chr1	7955900	7956000	11.6205	21.1167	16.3686	0.550298	0.0139264	1	0	459	541	1.17865
	chr4	152227200	152227300	27	20	24	1.4	0.0139266	0	1	458	542	1.18341
	chr18	43004500	43004600	7	4	5	1.9	0.013927	0	1	458	542	1.18341
	chr15	77646900	77647000	5	14	9	0.4	0.0139272	1	0	459	541	1.17865
	chr15	89901600	89901700	12	8	10	1.5	0.0139275	0	1	459	541	1.17865
	chr7	74421900	74422000	9	6	7	1.6	0.0139285	0	1	459	541	1.17865
	chr1	6655200	6655300	21.5162	29.7991	25.6577	0.722043	0.0139303	1	0	459	541	1.17865
	chr9	106429600	106429700	7	4	6	1.7	0.0139308	0	1	458	542	1.18341
	chr1	14264000	14264100	12.4331	18.0058	15.2194	0.690508	0.0139311	1	0	458	542	1.18341
	chr8	44938700	44938800	7	11	9	0.6	0.0139312	1	0	457	543	1.18818
	chr3	88835500	88835600	5	10	8	0.51	0.0139317	1	0	457	543	1.18818
	chr1	120927700	120927800	4.54397	6.64352	5.59374	0.68397	0.0139323	1	0	457	543	1.18818
	chr9	66213800	66213900	8	5	7	1.8	0.0139333	0	1	456	544	1.19298
	chr17	11664900	11665000	7	12	9	0.6	0.0139344	1	0	457	543	1.18818
	chr19	46529800	46529900	8	5	7	1.9	0.0139348	0	1	457	543	1.18818
	chr19	25472600	25472700	8	11	10	0.7	0.0139361	1	0	458	542	1.18341
	chr6	29122100	29122200	4	6	5	0.6	0.0139361	1	0	458	542	1.18341
	chr12	77588500	77588600	4	7	5	0.5	0.0139364	1	0	458	542	1.18341
	chr3	142493500	142493600	9	5	7	1.82	0.0139366	0	1	458	542	1.18341
	chr1	135375000	135375100	23.6172	16.7289	20.1731	1.41176	0.0139372	0	1	459	541	1.17865
	chr12	82415800	82415900	10	5	8	2	0.0139372	0	1	460	540	1.17391
	chr3	34719200	34719300	17	22	20	0.78	0.0139376	1	0	461	539	1.1692
	chr9	28243500	28243600	7	4	6	2.1	0.0139378	0	1	461	539	1.1692
	chr12	111097100	111097200	9	6	7	1.5	0.0139381	0	1	462	538	1.1645
	chr3	87886000	87886100	26	17	22	1.53	0.0139387	0	1	462	538	1.1645
	chr2	73054300	73054400	8.3303	4.05525	6.19277	2.0542	0.0139389	0	1	463	537	1.15983
	chr12	25207900	25208000	12	6	9	2	0.0139392	0	1	463	537	1.15983
	chr13	55599800	55599900	4	8	6	0.6	0.0139394	1	0	464	536	1.15517
	chrX	56940800	56940900	4	8	6	0.6	0.0139399	1	0	463	537	1.15983
	chr12	91518900	91519000	6	10	8	0.6	0.013941	1	0	463	537	1.15983
	chr12	105032600	105032700	211	170	190	1.2	0.0139412	0	1	462	538	1.1645
	chr8	106248100	106248200	4	7	6	0.6	0.0139414	1	0	463	537	1.15983
	chr3	106002000	106002100	29	42	35	0.7	0.0139419	1	0	462	538	1.1645
	chr18	32990500	32990600	15	10	13	1.5	0.0139422	0	1	461	539	1.1692
	chr11	79856700	79856800	9	5	7	2	0.0139431	0	1	462	538	1.1645
	chr10	70640400	70640500	4	6	5	0.6	0.0139436	1	0	463	537	1.15983
	chr5	123016100	123016200	10	15	13	0.7	0.0139443	1	0	462	538	1.1645
	chrX	142305200	142305300	13	8	10	1.8	0.0139448	0	1	461	539	1.1692
	chr15	96543100	96543200	9	6	8	1.6	0.0139455	0	1	462	538	1.1645
	chr6	30803200	30803300	4	7	5	0.6	0.0139472	1	0	462	538	1.1645
	chr6	54467500	54467600	30	42	36	0.7	0.0139478	1	0	461	539	1.1692
	chr15	83962900	83963000	4	9	6	0.4	0.0139496	1	0	460	540	1.17391
	chr19	44514000	44514100	8	15	12	0.5	0.01395	1	0	459	541	1.17865
	chr4	100920600	100920700	8	4	6	2.1	0.0139517	0	1	459	541	1.17865
	chrX	6172300	6172400	5	10	8	0.5	0.0139517	1	0	460	540	1.17391
	chr17	87474000	87474100	40	50	45	0.8	0.0139524	1	0	459	541	1.17865
	chr2	5117100	5117200	17.3334	9.91787	13.6257	1.7477	0.013953	0	1	459	541	1.17865
	chr4	71951600	71951700	13	21	17	0.6	0.0139531	1	0	460	540	1.17391
	chr13	12097700	12097800	16	21	19	0.8	0.0139532	1	0	460	540	1.17391
	chr14	120289200	120289300	10	15	13	0.7	0.0139535	1	0	459	541	1.17865
	chr15	57816100	57816200	5	8	6	0.6	0.0139537	1	0	458	542	1.18341
	chr5	137531300	137531400	52	39	45	1.3	0.0139538	0	1	457	543	1.18818
	chr5	25011200	25011300	16	12	14	1.3	0.0139543	0	1	458	542	1.18341
	chr2	118544700	118544800	8.96158	5.64313	7.30236	1.58805	0.0139548	0	1	459	541	1.17865
	chr10	51271600	51271700	8	13	10	0.6	0.0139549	1	0	460	540	1.17391
	chr3	80809800	80809900	7	3	5	2.18	0.0139549	0	1	459	541	1.17865
	chr7	128099700	128099800	7	3	5	2	0.0139551	0	1	460	540	1.17391
	chr10	112264500	112264600	7	12	10	0.6	0.0139557	1	0	461	539	1.1692
	chrX	66908800	66908900	14	22	18	0.7	0.0139563	1	0	461	539	1.1692
	chr11	107650800	107650900	4	7	5	0.6	0.0139565	1	0	460	540	1.17391
	chr8	47962700	47962800	14	9	12	1.5	0.013957	0	1	460	540	1.17391
	chr1	137791900	137792000	23.7298	33.8292	28.7795	0.70146	0.0139574	1	0	461	539	1.1692
	chr2	19059500	19059600	7.44353	3.75063	5.59708	1.98461	0.0139577	0	1	461	539	1.1692
	chr5	27263000	27263100	8	11	9	0.7	0.0139589	1	0	462	538	1.1645
	chr15	31378500	31378600	7	13	10	0.5	0.013959	1	0	461	539	1.1692
	chr8	120343400	120343500	9	5	7	1.9	0.0139593	0	1	460	540	1.17391
	chr19	45899600	45899700	4	6	5	0.6	0.0139593	1	0	461	539	1.1692
	chr10	93081500	93081600	14	10	12	1.5	0.0139599	0	1	460	540	1.17391
	chr15	63628200	63628300	5	8	7	0.7	0.0139604	1	0	461	539	1.1692
	chr12	8336700	8336800	17	25	21	0.7	0.0139604	1	0	460	540	1.17391
	chr4	91360000	91360100	7	3	5	2.3	0.0139615	0	1	459	541	1.17865
	chr17	64922400	64922500	4	9	7	0.5	0.0139616	1	0	459	541	1.17865
	chr17	58836000	58836100	7	4	5	1.9	0.0139617	0	1	458	542	1.18341
	chrX	150663000	150663100	16	10	13	1.6	0.0139619	0	1	459	541	1.17865
	chrX	157945200	157945300	4	7	6	0.5	0.0139619	1	0	459	541	1.17865
	chr10	112553800	112553900	14	21	17	0.7	0.0139622	1	0	458	542	1.18341
	chr13	105412100	105412200	9	5	7	1.8	0.0139635	0	1	458	542	1.18341
	chr1	39462100	39462200	6.80957	3.72148	5.26553	1.8298	0.0139647	0	1	458	542	1.18341
	chr2	146469800	146469900	27.8402	19.7451	23.7927	1.40998	0.0139655	0	1	458	542	1.18341
	chr15	82140500	82140600	18	12	15	1.5	0.0139657	0	1	459	541	1.17865
	chr5	51756500	51756600	8	13	11	0.7	0.0139658	1	0	460	540	1.17391
	chr18	13109900	13110000	25	36	30	0.7	0.0139663	1	0	459	541	1.17865
	chr8	70353400	70353500	104	85	95	1.2	0.013967	0	1	458	542	1.18341
	chr8	50746400	50746500	14	22	18	0.6	0.0139675	1	0	458	542	1.18341
	chr6	92394600	92394700	5	11	8	0.5	0.0139679	1	0	457	543	1.18818
	chr1	59481800	59481900	5.27391	8.25584	6.76488	0.63881	0.0139683	1	0	456	544	1.19298
	chr5	127806900	127807000	6	11	8	0.5	0.0139685	1	0	456	544	1.19298
	chr6	88557600	88557700	8	13	11	0.6	0.0139686	1	0	455	545	1.1978
	chr1	71854100	71854200	39.3416	56.5304	47.936	0.695938	0.0139691	1	0	455	545	1.1978
	chr14	7789300	7789400	9	4	6	2.2	0.01397	0	1	455	545	1.1978
	chr17	28223800	28223900	8	4	6	2.2	0.0139701	0	1	456	544	1.19298
	chr19	7383000	7383100	55	43	49	1.3	0.0139709	0	1	457	543	1.18818
	chr12	35063700	35063800	7	4	5	1.8	0.0139711	0	1	458	542	1.18341
	chr9	40651400	40651500	8	4	6	1.9	0.0139716	0	1	459	541	1.17865
	chr10	111031500	111031600	24	28	26	0.9	0.0139716	1	0	460	540	1.17391
	chr5	67045900	67046000	11	16	14	0.6	0.0139729	1	0	459	541	1.17865
	chr1	188081700	188081800	8.37362	14.4341	11.4039	0.580128	0.0139733	1	0	458	542	1.18341
	chr18	74562600	74562700	6	9	8	0.6	0.0139734	1	0	457	543	1.18818
	chr2	25403400	25403500	10.6674	5.85392	8.26065	1.82227	0.0139741	0	1	457	543	1.18818
	chr11	100738600	100738700	10	6	8	1.5	0.0139742	0	1	457	543	1.18818
	chr2	128739200	128739300	6.64903	3.59501	5.12202	1.84951	0.0139744	0	1	457	543	1.18818
	chr1	98156700	98156800	5.13995	7.41281	6.27638	0.693388	0.0139745	1	0	457	543	1.18818
	chr15	72331800	72331900	4	7	6	0.6	0.0139747	1	0	457	543	1.18818
	chr7	64553000	64553100	10	7	9	1.5	0.0139751	0	1	456	544	1.19298
	chr7	129922500	129922600	22	14	18	1.5	0.0139752	0	1	457	543	1.18818
	chr2	168154400	168154500	8.59973	5.7394	7.16957	1.49837	0.0139753	0	1	457	543	1.18818
	chr14	67919900	67920000	8	3	6	2.4	0.0139759	0	1	457	543	1.18818
	chr8	22860300	22860400	8	5	7	1.7	0.013976	0	1	458	542	1.18341
	chr10	79858400	79858500	9	5	7	1.7	0.013976	0	1	459	541	1.17865
	chr7	25049800	25049900	11	9	10	1.3	0.0139767	0	1	460	540	1.17391
	chr8	10411700	10411800	8	14	11	0.6	0.0139781	1	0	460	540	1.17391
	chr12	112930000	112930100	13	9	11	1.5	0.0139787	0	1	459	541	1.17865
	chr6	100190500	100190600	48	63	55	0.8	0.0139797	1	0	459	541	1.17865
	chr3	95160300	95160400	267	204	236	1.31	0.0139797	0	1	458	542	1.18341
	chr8	94702900	94703000	27	20	24	1.3	0.01398	0	1	458	542	1.18341
	chr9	114797800	114797900	27	20	23	1.4	0.0139804	0	1	459	541	1.17865
	chr13	83658700	83658800	8	5	6	1.8	0.0139805	0	1	459	541	1.17865
	chr13	76760100	76760200	12	7	10	1.6	0.0139844	0	1	459	541	1.17865
	chr1	143941600	143941700	11.8519	8.72591	10.2889	1.35825	0.0139852	0	1	459	541	1.17865
	chrX	8176100	8176200	11	6	8	1.9	0.0139853	0	1	459	541	1.17865
	chr2	50066300	50066400	57.5216	41.9138	49.7177	1.37238	0.0139867	0	1	459	541	1.17865
	chr12	91590000	91590100	39	27	33	1.5	0.0139867	0	1	459	541	1.17865
	chr11	67653500	67653600	13	7	10	1.8	0.0139874	0	1	459	541	1.17865
	chr16	57282000	57282100	13	21	17	0.6	0.0139875	1	0	459	541	1.17865
	chr1	149000500	149000600	5.59495	10.7541	8.17454	0.52026	0.0139899	1	0	458	542	1.18341
	chr5	124185700	124185800	13	18	15	0.7	0.013991	1	0	458	542	1.18341
	chr4	47772400	47772500	23	34	29	0.7	0.0139923	1	0	457	543	1.18818
	chr2	162081200	162081300	8.02212	4.96702	6.49457	1.61508	0.0139927	0	1	457	543	1.18818
	chr1	128463700	128463800	5.5363	10.5209	8.02861	0.526218	0.0139932	1	0	458	542	1.18341
	chr8	83068700	83068800	6	10	8	0.7	0.0139933	1	0	457	543	1.18818
	chr19	18172200	18172300	11	17	14	0.7	0.013994	1	0	456	544	1.19298
	chrX	152505600	152505700	18	13	15	1.4	0.013994	0	1	456	544	1.19298
	chr13	34148900	34149000	42	32	37	1.3	0.0139945	0	1	456	544	1.19298
	chr1	129793300	129793400	21.0006	15.2096	18.1051	1.38075	0.0139947	0	1	457	543	1.18818
	chr16	11516200	11516300	27	38	33	0.7	0.0139953	1	0	458	542	1.18341
	chr9	89871000	89871100	11	17	14	0.6	0.0139954	1	0	457	543	1.18818
	chr19	29902500	29902600	38	27	33	1.4	0.0139968	0	1	456	544	1.19298
	chr2	20666100	20666200	10.0443	6.33108	8.18767	1.5865	0.0139969	0	1	457	543	1.18818
	chr19	24995000	24995100	4	6	5	0.7	0.0139972	1	0	458	542	1.18341
	chr16	91193000	91193100	14	9	11	1.6	0.0139972	0	1	458	542	1.18341
	chr4	127481500	127481600	12	19	15	0.6	0.0139981	1	0	458	542	1.18341
	chr9	16114300	16114400	14	20	17	0.7	0.0139989	1	0	458	542	1.18341
	chr12	33036000	33036100	16	27	21	0.6	0.0139989	1	0	458	542	1.18341
	chr5	114813900	114814000	69	51	60	1.3	0.0139992	0	1	458	542	1.18341
	chr4	130246300	130246400	31	20	26	1.6	0.0140006	0	1	459	541	1.17865
	chr15	89429800	89429900	27	17	22	1.6	0.0140012	0	1	459	541	1.17865
	chr7	110379500	110379600	8	4	6	2.1	0.0140014	0	1	460	540	1.17391
	chr9	118925700	118925800	7	4	5	1.6	0.0140015	0	1	460	540	1.17391
	chr11	24347400	24347500	9	4	6	2.6	0.0140016	0	1	460	540	1.17391
	chr11	28194800	28194900	9	21	15	0.5	0.0140027	1	0	461	539	1.1692
	chr6	88793300	88793400	9	5	7	1.8	0.0140027	0	1	460	540	1.17391
	chr17	80554000	80554100	7	4	5	1.7	0.0140033	0	1	461	539	1.1692
	chr11	34479300	34479400	6	10	8	0.6	0.0140044	1	0	461	539	1.1692
	chr11	82822900	82823000	7	3	5	2	0.0140046	0	1	460	540	1.17391
	chr11	107867600	107867700	45	57	51	0.8	0.0140053	1	0	460	540	1.17391
	chr12	112171200	112171300	7	9	8	0.8	0.0140055	1	0	459	541	1.17865
	chr7	133916500	133916600	10	18	14	0.6	0.0140068	1	0	459	541	1.17865
	chr19	53943800	53943900	8	4	6	2	0.0140072	0	1	458	542	1.18341
	chr17	8843100	8843200	4	8	6	0.5	0.0140073	1	0	458	542	1.18341
	chr13	116666900	116667000	8	4	6	1.8	0.0140095	0	1	458	542	1.18341
	chr9	63132100	63132200	4	9	7	0.5	0.0140095	1	0	459	541	1.17865
	chr1	64295900	64296000	9.74027	4.83143	7.28585	2.01602	0.0140112	0	1	459	541	1.17865
	chr5	111700100	111700200	7	11	9	0.7	0.0140126	1	0	460	540	1.17391
	chr16	5146800	5146900	48	38	43	1.3	0.0140135	0	1	459	541	1.17865
	chr3	83286900	83287000	25	19	22	1.32	0.0140139	0	1	460	540	1.17391
	chr14	16768000	16768100	23	33	28	0.7	0.0140141	1	0	460	540	1.17391
	chr7	143557600	143557700	6	4	5	1.5	0.0140151	0	1	460	540	1.17391
	chr18	75632500	75632600	11	16	14	0.6	0.0140151	1	0	461	539	1.1692
	chr12	17266400	17266500	146	118	132	1.2	0.0140154	0	1	460	540	1.17391
	chr19	48206700	48206800	8	4	6	1.9	0.0140159	0	1	461	539	1.1692
	chr15	78915700	78915800	16	10	13	1.6	0.0140164	0	1	462	538	1.1645
	chr10	62488400	62488500	22	15	19	1.4	0.014017	0	1	463	537	1.15983
	chr19	44931500	44931600	29	18	24	1.6	0.0140176	0	1	464	536	1.15517
	chr8	117403400	117403500	6	4	5	1.5	0.014019	0	1	464	536	1.15517
	chr12	108489900	108490000	4	6	5	0.7	0.0140191	1	0	465	535	1.15054
	chr13	94179000	94179100	5	7	6	0.7	0.0140192	1	0	464	536	1.15517
	chr6	108700600	108700700	6	11	8	0.5	0.0140205	1	0	463	537	1.15983
	chr9	121909800	121909900	8	4	6	1.9	0.0140206	0	1	462	538	1.1645
	chr14	27192700	27192800	7	5	6	1.6	0.014021	0	1	462	538	1.1645
	chr3	118674500	118674600	46	53	50	0.88	0.0140216	1	0	462	538	1.1645
	chr16	58488100	58488200	69	106	87	0.7	0.0140222	1	0	461	539	1.1692
	chr15	82147100	82147200	169	143	156	1.2	0.0140228	0	1	461	539	1.1692
	chr12	8395100	8395200	6	4	5	1.5	0.0140234	0	1	462	538	1.1645
	chr2	4457800	4457900	14.5756	8.74938	11.6625	1.6659	0.0140239	0	1	463	537	1.15983
	chr4	135352500	135352600	8	4	6	1.7	0.0140239	0	1	463	537	1.15983
	chr4	128259300	128259400	50	64	57	0.8	0.014024	1	0	464	536	1.15517
	chr6	106561800	106561900	11	5	8	2.1	0.014026	0	1	464	536	1.15517
	chrX	158804700	158804800	5	12	8	0.4	0.0140267	1	0	465	535	1.15054
	chr9	40242300	40242400	45	56	51	0.8	0.0140274	1	0	465	535	1.15054
	chr17	29049300	29049400	27	17	22	1.6	0.0140277	0	1	464	536	1.15517
	chr12	81332500	81332600	7	4	5	1.6	0.0140279	0	1	464	536	1.15517
	chr1	187336400	187336500	8.78165	3.83709	6.30937	2.28862	0.0140281	0	1	465	535	1.15054
	chr11	44841900	44842000	8	13	11	0.6	0.0140286	1	0	466	534	1.14592
	chr10	127041900	127042000	27	16	21	1.7	0.0140306	0	1	466	534	1.14592
	chr15	72517300	72517400	5	7	6	0.7	0.0140307	1	0	466	534	1.14592
	chr2	157161900	157162000	7.53409	4.03111	5.7826	1.86899	0.0140309	0	1	466	534	1.14592
	chr4	63420300	63420400	9	5	7	1.7	0.0140313	0	1	467	533	1.14133
	chr16	92542500	92542600	4	6	5	0.6	0.0140316	1	0	467	533	1.14133
	chr9	42765000	42765100	14	23	18	0.6	0.0140319	1	0	467	533	1.14133
	chr17	27700500	27700600	6	3	5	1.8	0.014032	0	1	466	534	1.14592
	chr10	26994200	26994300	4	7	5	0.6	0.0140321	1	0	467	533	1.14133
	chr9	96465600	96465700	4	9	7	0.5	0.014034	1	0	466	534	1.14592
	chr14	59618900	59619000	10	15	13	0.7	0.0140344	1	0	465	535	1.15054
	chr3	88149100	88149200	10	7	9	1.46	0.0140344	0	1	465	535	1.15054
	chr4	138318600	138318700	27	19	23	1.4	0.014035	0	1	466	534	1.14592
	chr1	155006600	155006700	34.9658	28.7586	31.8622	1.21584	0.014035	0	1	467	533	1.14133
	chr17	11903100	11903200	9	4	7	2.1	0.0140355	0	1	467	533	1.14133
	chr15	78592500	78592600	7	11	9	0.6	0.0140358	1	0	468	532	1.13675
	chr14	67116700	67116800	21	17	19	1.3	0.0140359	0	1	468	532	1.13675
	chr15	12124900	12125000	7	4	6	1.5	0.0140365	0	1	468	532	1.13675
	chr2	139145600	139145700	7.52784	12.0629	9.79535	0.624051	0.0140376	1	0	468	532	1.13675
	chr15	37428900	37429000	15	9	12	1.8	0.014038	0	1	467	533	1.14133
	chr3	138742200	138742300	57	41	49	1.38	0.0140388	0	1	467	533	1.14133
	chr5	49231400	49231500	23	32	28	0.7	0.0140391	1	0	468	532	1.13675
	chr7	99290300	99290400	11	23	17	0.5	0.0140391	1	0	468	532	1.13675
	chr4	26508100	26508200	4	7	6	0.6	0.0140394	1	0	467	533	1.14133
	chr18	77556700	77556800	6	4	5	1.5	0.0140394	0	1	467	533	1.14133
	chr15	80264500	80264600	7	3	5	2.1	0.0140399	0	1	467	533	1.14133
	chr10	98932500	98932600	9	5	7	1.7	0.014041	0	1	467	533	1.14133
	chr7	118990200	118990300	5	9	7	0.6	0.0140419	1	0	468	532	1.13675
	chr16	34253000	34253100	7	4	5	1.7	0.014043	0	1	468	532	1.13675
	chr6	125910300	125910400	4	7	5	0.6	0.0140431	1	0	468	532	1.13675
	chr15	71444100	71444200	5	8	7	0.7	0.0140432	1	0	468	532	1.13675
	chr8	95426800	95426900	26	17	22	1.5	0.0140433	0	1	468	532	1.13675
	chr7	100856000	100856100	9	5	7	1.8	0.0140435	0	1	468	532	1.13675
	chr8	94966700	94966800	15	9	12	1.7	0.0140439	0	1	468	532	1.13675
	chr18	13081100	13081200	9	18	13	0.5	0.0140439	1	0	468	532	1.13675
	chr12	80297000	80297100	14	10	12	1.3	0.0140441	0	1	468	532	1.13675
	chr11	61744000	61744100	13	7	10	1.7	0.0140441	0	1	468	532	1.13675
	chr12	29092600	29092700	7	10	8	0.7	0.0140442	1	0	468	532	1.13675
	chr11	100939300	100939400	17	11	14	1.5	0.0140449	0	1	468	532	1.13675
	chr8	101515500	101515600	7	11	9	0.6	0.0140449	1	0	469	531	1.1322
	chr4	99298900	99299000	14	9	12	1.5	0.0140456	0	1	468	532	1.13675
	chr15	25400400	25400500	21	14	18	1.5	0.0140461	0	1	468	532	1.13675
	chr4	139024600	139024700	15	9	12	1.7	0.0140461	0	1	468	532	1.13675
	chr15	85573100	85573200	26	18	22	1.5	0.0140462	0	1	468	532	1.13675
	chr9	88482800	88482900	13	9	11	1.5	0.0140471	0	1	469	531	1.1322
	chr2	79696900	79697000	29.0891	38.4068	33.748	0.757395	0.0140475	1	0	469	531	1.1322
	chrX	36795600	36795700	54	38	46	1.4	0.0140491	0	1	469	531	1.1322
	chr8	118373000	118373100	12	6	9	1.9	0.0140492	0	1	469	531	1.1322
	chrX	123104800	123104900	4	7	5	0.6	0.0140494	1	0	470	530	1.12766
	chr1	59670000	59670100	11.1335	6.46862	8.80107	1.72116	0.0140503	0	1	469	531	1.1322
	chr12	100204000	100204100	9	5	7	1.7	0.0140508	0	1	469	531	1.1322
	chr10	12244600	12244700	7	14	10	0.5	0.0140509	1	0	469	531	1.1322
	chr16	38137100	38137200	9	6	8	1.5	0.014051	0	1	469	531	1.1322
	chr4	47037400	47037500	44	31	37	1.4	0.0140514	0	1	469	531	1.1322
	chr15	88611000	88611100	50	31	40	1.6	0.0140522	0	1	470	530	1.12766
	chr7	44473100	44473200	8	5	6	1.8	0.0140529	0	1	471	529	1.12314
	chr18	10295600	10295700	10	17	14	0.6	0.0140531	1	0	472	528	1.11864
	chr16	38937200	38937300	9	5	7	1.6	0.0140535	0	1	472	528	1.11864
	chr19	46305700	46305800	16	9	13	1.7	0.0140541	0	1	473	527	1.11416
	chr5	53761300	53761400	10	15	13	0.7	0.014056	1	0	474	526	1.1097
	chr8	122665500	122665600	9	4	7	2.3	0.0140565	0	1	474	526	1.1097
	chr4	106704800	106704900	8	13	10	0.7	0.0140567	1	0	474	526	1.1097
	chr5	9142100	9142200	11	17	14	0.6	0.0140568	1	0	474	526	1.1097
	chr17	26244200	26244300	36	26	31	1.4	0.0140573	0	1	474	526	1.1097
	chr1	134405900	134406000	38.9511	29.1138	34.0324	1.33789	0.0140595	0	1	474	526	1.1097
	chr16	43503700	43503800	11	16	13	0.7	0.0140597	1	0	474	526	1.1097
	chr15	32206100	32206200	6	9	7	0.6	0.0140598	1	0	474	526	1.1097
	chr12	100687100	100687200	10	5	7	2.2	0.0140601	0	1	474	526	1.1097
	chr13	84348700	84348800	8	11	9	0.7	0.014061	1	0	475	525	1.10526
	chr15	76723700	76723800	24	17	21	1.4	0.0140616	0	1	474	526	1.1097
	chr7	24978000	24978100	18	26	22	0.7	0.0140623	1	0	474	526	1.1097
	chr14	5812900	5813000	12	18	15	0.7	0.0140624	1	0	473	527	1.11416
	chr7	130519100	130519200	7	12	10	0.6	0.0140624	1	0	472	528	1.11864
	chr1	39646400	39646500	11.6664	5.83692	8.75167	1.99873	0.0140626	0	1	471	529	1.12314
	chr7	125728300	125728400	9	5	7	1.7	0.0140642	0	1	472	528	1.11864
	chr6	85016400	85016500	7	3	5	2.3	0.0140643	0	1	473	527	1.11416
	chr1	133855500	133855600	6.67828	12.1096	9.39394	0.551486	0.0140644	1	0	473	527	1.11416
	chr15	98968000	98968100	7	4	6	1.7	0.0140647	0	1	472	528	1.11864
	chr15	100769600	100769700	6	4	5	1.6	0.0140649	0	1	472	528	1.11864
	chr16	65129600	65129700	4	7	6	0.5	0.0140652	1	0	473	527	1.11416
	chr9	40821700	40821800	13	6	9	2.1	0.0140658	0	1	472	528	1.11864
	chr7	30170000	30170100	23	16	19	1.4	0.0140659	0	1	473	527	1.11416
	chrX	71181700	71181800	8	12	10	0.7	0.0140662	1	0	473	527	1.11416
	chr8	51438600	51438700	21	31	26	0.7	0.0140663	1	0	473	527	1.11416
	chr1	192269100	192269200	17.6689	27.5276	22.5983	0.64186	0.0140664	1	0	473	527	1.11416
	chr1	192138000	192138100	36.0937	26.3429	31.2183	1.37015	0.0140665	0	1	472	528	1.11864
	chr11	102040200	102040300	22	14	18	1.6	0.0140668	0	1	473	527	1.11416
	chr3	19188300	19188400	10	6	8	1.67	0.0140676	0	1	473	527	1.11416
	chr14	75985600	75985700	4	6	5	0.6	0.0140703	1	0	473	527	1.11416
	chr6	111779600	111779700	4	7	6	0.5	0.0140712	1	0	472	528	1.11864
	chr17	65869500	65869600	10	14	12	0.7	0.0140712	1	0	471	529	1.12314
	chr8	10644600	10644700	4	6	5	0.7	0.0140716	1	0	470	530	1.12766
	chr16	23610000	23610100	8	5	6	1.7	0.0140727	0	1	470	530	1.12766
	chr6	105483500	105483600	19	28	23	0.7	0.014073	1	0	470	530	1.12766
	chr9	123809800	123809900	15	23	19	0.7	0.0140736	1	0	469	531	1.1322
	chr2	71546300	71546400	5.73563	9.17266	7.45415	0.625296	0.0140743	1	0	468	532	1.13675
	chr16	31708600	31708700	14	9	11	1.6	0.0140778	0	1	467	533	1.14133
	chr2	139797600	139797700	4.30919	7.12239	5.71579	0.60502	0.0140778	1	0	468	532	1.13675
	chr9	45418400	45418500	25	16	21	1.6	0.0140783	0	1	467	533	1.14133
	chr7	132257400	132257500	5	8	6	0.6	0.0140789	1	0	467	533	1.14133
	chr11	107317900	107318000	8	4	6	2.3	0.014079	0	1	467	533	1.14133
	chr1	189617900	189618000	6.19012	3.36969	4.7799	1.837	0.0140794	0	1	467	533	1.14133
	chr9	87255700	87255800	9	5	7	2	0.0140819	0	1	468	532	1.13675
	chr10	119646600	119646700	12	8	10	1.6	0.0140819	0	1	468	532	1.13675
	chr12	41518600	41518700	7	4	6	1.9	0.0140828	0	1	468	532	1.13675
	chr1	191576300	191576400	6.98776	4.73202	5.85989	1.4767	0.0140831	0	1	469	531	1.1322
	chr3	78805100	78805200	16	27	22	0.58	0.0140834	1	0	470	530	1.12766
	chr9	62256300	62256400	6	10	8	0.7	0.0140837	1	0	469	531	1.1322
	chr5	32956100	32956200	5	9	7	0.5	0.0140838	1	0	469	531	1.1322
	chr1	12991300	12991400	75.988	96.8905	86.4393	0.784267	0.0140838	1	0	469	531	1.1322
	chr9	80386700	80386800	36	28	32	1.3	0.0140846	0	1	468	532	1.13675
	chr7	90121100	90121200	15	24	20	0.6	0.0140846	1	0	468	532	1.13675
	chr8	15026100	15026200	6	4	5	1.6	0.0140848	0	1	468	532	1.13675
	chr16	77470000	77470100	58	44	51	1.3	0.0140855	0	1	468	532	1.13675
	chr3	121291900	121292000	50	40	45	1.23	0.0140856	0	1	469	531	1.1322
	chr2	70972200	70972300	7.23813	3.44737	5.34275	2.09961	0.0140859	0	1	470	530	1.12766
	chr12	44397900	44398000	75	100	88	0.7	0.0140867	1	0	470	530	1.12766
	chr14	25378600	25378700	23	16	20	1.4	0.0140872	0	1	469	531	1.1322
	chr17	85455100	85455200	10	16	13	0.6	0.0140875	1	0	469	531	1.1322
	chr4	41714600	41714700	5	8	7	0.6	0.0140891	1	0	469	531	1.1322
	chr2	156515800	156515900	12.6975	7.67958	10.1886	1.65341	0.0140894	0	1	469	531	1.1322
	chr14	25398000	25398100	14	8	11	1.7	0.01409	0	1	470	530	1.12766
	chr18	42636200	42636300	8	13	11	0.7	0.0140902	1	0	471	529	1.12314
	chr8	109984000	109984100	11	6	8	1.8	0.0140905	0	1	470	530	1.12766
	chr11	30471300	30471400	7	4	6	2	0.0140913	0	1	470	530	1.12766
	chr1	39932900	39933000	6.15877	3.75513	4.95695	1.64009	0.0140922	0	1	470	530	1.12766
	chr11	109610200	109610300	10	5	7	1.7	0.0140923	0	1	471	529	1.12314
	chr10	68039700	68039800	8	5	7	1.4	0.0140928	0	1	472	528	1.11864
	chr5	144963600	144963700	9	5	7	1.8	0.014093	0	1	473	527	1.11416
	chr6	113586900	113587000	11	6	8	1.7	0.0140936	0	1	474	526	1.1097
	chr5	134253900	134254000	6	4	5	1.6	0.0140937	0	1	475	525	1.10526
	chr8	126929900	126930000	8	5	6	1.5	0.0140943	0	1	475	525	1.10526
	chr2	120731700	120731800	9.91865	5.44521	7.68193	1.82154	0.0140945	0	1	476	524	1.10084
	chr18	21299900	21300000	13	8	10	1.5	0.0140946	0	1	476	524	1.10084
	chr1	153129900	153130000	16.0774	24.561	20.3192	0.654592	0.014095	1	0	477	523	1.09644
	chr6	97417300	97417400	6	3	5	1.9	0.0140952	0	1	477	523	1.09644
	chr7	4843900	4844000	12	7	10	1.6	0.0140954	0	1	477	523	1.09644
	chr1	43200000	43200100	50.2021	67.2982	58.7501	0.745965	0.0140958	1	0	478	522	1.09205
	chr3	134828800	134828900	9	13	11	0.65	0.0140966	1	0	478	522	1.09205
	chr13	89040000	89040100	4	7	6	0.5	0.0140967	1	0	478	522	1.09205
	chr13	56085000	56085100	4	7	6	0.6	0.0140972	1	0	477	523	1.09644
	chr4	17852900	17853000	5	8	7	0.6	0.0140983	1	0	477	523	1.09644
	chr2	34195300	34195400	7.22296	4.02618	5.62457	1.794	0.0140987	0	1	476	524	1.10084
	chr15	44457500	44457600	10	16	13	0.7	0.0140997	1	0	476	524	1.10084
	chr18	32052400	32052500	7	3	5	2	0.0141001	0	1	475	525	1.10526
	chr11	53502700	53502800	13	20	16	0.6	0.0141001	1	0	476	524	1.10084
	chr4	48424700	48424800	8	5	6	1.5	0.0141001	0	1	475	525	1.10526
	chr2	3816100	3816200	17.3533	10.6098	13.9816	1.6356	0.0141002	0	1	475	525	1.10526
	chr6	114284000	114284100	36	26	31	1.4	0.0141005	0	1	476	524	1.10084
	chr6	83027300	83027400	12	23	18	0.5	0.0141017	1	0	477	523	1.09644
	chr7	98983000	98983100	12	22	17	0.5	0.0141018	1	0	476	524	1.10084
	chr4	3750500	3750600	4	7	5	0.5	0.014103	1	0	476	524	1.10084
	chr2	164403600	164403700	7.69576	3.65848	5.67712	2.10354	0.0141034	0	1	475	525	1.10526
	chr7	139025000	139025100	8	5	6	1.8	0.0141035	0	1	476	524	1.10084
	chr13	56336900	56337000	10	15	12	0.6	0.0141038	1	0	477	523	1.09644
	chr6	34877900	34878000	34	27	30	1.3	0.0141038	0	1	477	523	1.09644
	chr5	121267100	121267200	16	11	13	1.4	0.0141042	0	1	478	522	1.09205
	chr15	68212000	68212100	4	6	5	0.6	0.0141045	1	0	479	521	1.08768
	chr1	167448700	167448800	47.6976	67.9835	57.8406	0.701606	0.0141049	1	0	478	522	1.09205
	chr4	130909200	130909300	10	17	13	0.6	0.014105	1	0	477	523	1.09644
	chr14	51088800	51088900	15	10	13	1.4	0.0141053	0	1	477	523	1.09644
	chr8	83220900	83221000	48	69	59	0.7	0.0141065	1	0	477	523	1.09644
	chr6	115068000	115068100	23	32	27	0.7	0.0141065	1	0	477	523	1.09644
	chr9	82829600	82829700	5	8	6	0.6	0.0141067	1	0	477	523	1.09644
	chr7	80232900	80233000	32	25	29	1.3	0.0141072	0	1	477	523	1.09644
	chr9	77954700	77954800	22	28	25	0.8	0.014108	1	0	478	522	1.09205
	chr2	32236300	32236400	13.763	8.34016	11.0516	1.65021	0.0141082	0	1	478	522	1.09205
	chr5	30853200	30853300	13	22	18	0.6	0.0141084	1	0	479	521	1.08768
	chr5	74956600	74956700	8	12	10	0.6	0.0141097	1	0	479	521	1.08768
	chr3	24604900	24605000	15	22	19	0.68	0.0141097	1	0	479	521	1.08768
	chr5	90056200	90056300	5	9	7	0.5	0.01411	1	0	478	522	1.09205
	chr7	115448900	115449000	22	34	28	0.6	0.0141102	1	0	477	523	1.09644
	chr7	99215800	99215900	6	9	8	0.7	0.0141103	1	0	477	523	1.09644
	chr1	112513300	112513400	10.0013	6.18745	8.09435	1.61638	0.0141111	0	1	477	523	1.09644
	chr3	103734800	103734900	13	7	10	1.88	0.0141116	0	1	477	523	1.09644
	chrX	57278200	57278300	5	9	7	0.6	0.0141118	1	0	478	522	1.09205
	chr17	5491200	5491300	16	11	13	1.4	0.0141121	0	1	478	522	1.09205
	chr13	33187900	33188000	8	4	6	2.1	0.0141124	0	1	479	521	1.08768
	chr9	104742800	104742900	7	4	5	1.9	0.0141127	0	1	479	521	1.08768
	chr12	92004800	92004900	14	22	18	0.6	0.014113	1	0	479	521	1.08768
	chr14	54973300	54973400	22	28	25	0.8	0.0141132	1	0	479	521	1.08768
	chr9	77176000	77176100	16	23	19	0.7	0.0141148	1	0	478	522	1.09205
	chr1	152612800	152612900	12.6472	5.75266	9.19992	2.19849	0.0141149	0	1	477	523	1.09644
	chr1	194756100	194756200	7.63797	4.21384	5.92591	1.81259	0.0141151	0	1	477	523	1.09644
	chr14	32977200	32977300	5	11	8	0.5	0.0141153	1	0	478	522	1.09205
	chr11	50131600	50131700	7	5	6	1.5	0.0141154	0	1	478	522	1.09205
	chr7	79592700	79592800	17	23	20	0.7	0.0141154	1	0	478	522	1.09205
	chr7	100799000	100799100	25	20	23	1.3	0.0141155	0	1	477	523	1.09644
	chr10	21673900	21674000	6	9	7	0.7	0.0141164	1	0	477	523	1.09644
	chr1	168531000	168531100	4.90014	9.26003	7.08009	0.529171	0.0141164	1	0	477	523	1.09644
	chr7	112395200	112395300	13	21	17	0.6	0.0141169	1	0	477	523	1.09644
	chr9	11285300	11285400	9	15	12	0.6	0.014118	1	0	477	523	1.09644
	chr18	57552500	57552600	12	20	16	0.6	0.0141184	1	0	476	524	1.10084
	chr10	57812400	57812500	11	8	9	1.5	0.0141197	0	1	476	524	1.10084
	chr17	5606300	5606400	10	7	9	1.4	0.0141197	0	1	477	523	1.09644
	chr2	142599100	142599200	4.27522	6.88457	5.5799	0.620986	0.0141201	1	0	478	522	1.09205
	chr15	102178500	102178600	14	10	12	1.4	0.0141206	0	1	477	523	1.09644
	chr12	111672300	111672400	67	54	60	1.2	0.0141213	0	1	477	523	1.09644
	chr13	91451500	91451600	6	8	7	0.7	0.0141218	1	0	478	522	1.09205
	chr1	182124500	182124600	27.2558	20.4388	23.8473	1.33353	0.0141223	0	1	477	523	1.09644
	chr8	69117500	69117600	4	6	5	0.6	0.0141237	1	0	478	522	1.09205
	chr16	18406000	18406100	12	9	10	1.4	0.014124	0	1	477	523	1.09644
	chr15	98710500	98710600	9	6	8	1.5	0.0141247	0	1	478	522	1.09205
	chr7	78361600	78361700	8	4	6	2.1	0.0141255	0	1	478	522	1.09205
	chr12	65259200	65259300	19	25	22	0.7	0.0141257	1	0	479	521	1.08768
	chr11	54956000	54956100	80	70	75	1.2	0.0141262	0	1	478	522	1.09205
	chr6	63936700	63936800	12	21	17	0.6	0.0141266	1	0	479	521	1.08768
	chr9	67735600	67735700	18	9	13	2	0.0141271	0	1	478	522	1.09205
	chr6	30509600	30509700	40	31	36	1.3	0.0141277	0	1	478	522	1.09205
	chr12	103995500	103995600	29	22	25	1.3	0.0141289	0	1	478	522	1.09205
	chr4	114808600	114808700	3	8	6	0.4	0.0141289	1	0	478	522	1.09205
	chr15	62098900	62099000	8	4	6	1.9	0.0141311	0	1	477	523	1.09644
	chr7	128474600	128474700	21	16	19	1.3	0.0141317	0	1	477	523	1.09644
	chr11	74526600	74526700	12	8	10	1.5	0.0141332	0	1	477	523	1.09644
	chr2	57868200	57868300	29.9165	37.4654	33.6909	0.79851	0.0141341	1	0	478	522	1.09205
	chr7	51300600	51300700	6	12	9	0.5	0.0141346	1	0	478	522	1.09205
	chr18	13787300	13787400	4	8	6	0.5	0.0141352	1	0	477	523	1.09644
	chr1	153015000	153015100	12.5909	8.99968	10.7953	1.39904	0.0141356	0	1	476	524	1.10084
	chr14	29052500	29052600	7	11	9	0.6	0.0141367	1	0	476	524	1.10084
	chr11	102395400	102395500	6	8	7	0.7	0.0141368	1	0	476	524	1.10084
	chr9	100643300	100643400	107	80	93	1.3	0.0141377	0	1	476	524	1.10084
	chr17	34038500	34038600	20	12	16	1.7	0.0141379	0	1	476	524	1.10084
	chr4	132111600	132111700	22	16	19	1.4	0.0141391	0	1	476	524	1.10084
	chr4	119733400	119733500	7	12	10	0.6	0.01414	1	0	476	524	1.10084
	chr1	86441900	86442000	8.67574	5.9232	7.29947	1.46471	0.0141416	0	1	475	525	1.10526
	chr9	49649300	49649400	8	4	6	2.1	0.0141418	0	1	476	524	1.10084
	chr8	64616700	64616800	11	6	9	1.7	0.014142	0	1	476	524	1.10084
	chr15	8569000	8569100	13	17	15	0.7	0.0141422	1	0	477	523	1.09644
