## Supplementary material for "SWI/SNF chromatin remodeler complex within the reward pathway is required for behavioral adaptations to stress": Data Fig_7b_7c_S10c_S11_S12 (part 3 of 3)

### Sheet: Fig 7b 7c Fig S12 (continued)
	CHR	INTERVAL START	INTERVAL END	MEAN NUMBER OF CUTS IN MUTANTS	MEAN NUMBER OF CUTS IN CONTROLS	MEAN NUMBER OF CUTS	FOLD-CHANGE IN DNA ACCESSIBILITY (MUTANT/CONTROL)	P VALUE	FOLD-CHANGE ≤ 1	FOLD-CHANGE ≥ 1	SUM OF FOLD-CHANGES <= 1 / WINDOW OF 1000-INTERVALS	SUM OF FOLD-CHANGES <= 1 / WINDOW OF 1000-INTERVALS	RATIO (COLUMN L/COLUMN K)
	chr9	79616300	79616400	37	48	43	0.8	0.0141433	1	0	476	524	1.10084
	chr1	120176600	120176700	4.34314	6.74227	5.54271	0.644166	0.0141433	1	0	475	525	1.10526
	chr1	164248800	164248900	180.329	144.287	162.308	1.24979	0.0141443	0	1	474	526	1.1097
	chr10	3536900	3537000	14	8	11	1.8	0.0141449	0	1	474	526	1.1097
	chr2	111300600	111300700	6.33388	12.8243	9.57907	0.493898	0.0141452	1	0	475	525	1.10526
	chr12	109044600	109044700	10	6	8	1.8	0.0141465	0	1	475	525	1.10526
	chr14	34590300	34590400	16	10	13	1.6	0.0141472	0	1	475	525	1.10526
	chr17	83903500	83903600	32	24	28	1.3	0.0141485	0	1	476	524	1.10084
	chr10	39542600	39542700	4	8	6	0.5	0.0141491	1	0	477	523	1.09644
	chr7	96235800	96235900	7	4	5	1.9	0.0141495	0	1	476	524	1.10084
	chr6	8340700	8340800	4	5	4	0.7	0.0141498	1	0	477	523	1.09644
	chr15	97787900	97788000	11	7	9	1.7	0.0141505	0	1	477	523	1.09644
	chr2	59407700	59407800	81.0647	52.5773	66.821	1.54182	0.0141506	0	1	478	522	1.09205
	chr11	117312800	117312900	14	8	11	1.9	0.0141507	0	1	479	521	1.08768
	chr10	80999000	80999100	37	27	32	1.4	0.0141518	0	1	480	520	1.08333
	chr5	115844300	115844400	9	5	7	1.6	0.014152	0	1	481	519	1.079
	chr19	9939000	9939100	6	4	5	1.8	0.014152	0	1	482	518	1.07469
	chr14	59519500	59519600	13	7	10	1.8	0.0141529	0	1	482	518	1.07469
	chr10	42734700	42734800	12	7	9	1.7	0.0141529	0	1	482	518	1.07469
	chr9	90213100	90213200	8	12	10	0.6	0.014154	1	0	482	518	1.07469
	chr10	117821900	117822000	7	3	5	2	0.014155	0	1	481	519	1.079
	chr10	81176600	81176700	13	7	10	1.9	0.0141554	0	1	481	519	1.079
	chr10	79864800	79864900	12	9	11	1.4	0.0141555	0	1	481	519	1.079
	chr9	49102600	49102700	55	36	45	1.5	0.0141565	0	1	481	519	1.079
	chr16	18443600	18443700	39	28	33	1.4	0.0141569	0	1	482	518	1.07469
	chr5	38085600	38085700	13	7	10	2	0.0141581	0	1	482	518	1.07469
	chr8	78307200	78307300	4	7	6	0.6	0.0141583	1	0	483	517	1.07039
	chr2	146469900	146470000	45.8453	37.9512	41.8982	1.20801	0.0141589	0	1	482	518	1.07469
	chr5	131677600	131677700	27	18	22	1.5	0.0141598	0	1	482	518	1.07469
	chr5	117946800	117946900	19	15	17	1.3	0.0141598	0	1	482	518	1.07469
	chr1	62489000	62489100	32.7943	47.2182	40.0062	0.694525	0.0141601	1	0	482	518	1.07469
	chr6	13687800	13687900	3	7	5	0.5	0.0141607	1	0	481	519	1.079
	chr17	11213700	11213800	10	6	8	1.8	0.0141611	0	1	480	520	1.08333
	chr6	87671800	87671900	5	9	7	0.6	0.0141615	1	0	481	519	1.079
	chr7	99798400	99798500	44	34	39	1.3	0.0141617	0	1	480	520	1.08333
	chr11	57011400	57011500	5	7	6	0.6	0.0141619	1	0	480	520	1.08333
	chr19	53808100	53808200	15	21	18	0.7	0.0141621	1	0	480	520	1.08333
	chr2	166155700	166155800	33.2613	22.3882	27.8248	1.48566	0.0141625	0	1	480	520	1.08333
	chr1	173339700	173339800	39.7794	26.6819	33.2306	1.49088	0.0141626	0	1	480	520	1.08333
	chr5	80039000	80039100	46	66	56	0.7	0.0141628	1	0	480	520	1.08333
	chr12	81781500	81781600	11	7	9	1.6	0.0141629	0	1	480	520	1.08333
	chr10	128588000	128588100	14	8	11	1.7	0.0141629	0	1	480	520	1.08333
	chr1	75124800	75124900	15.36	11.0268	13.1934	1.39297	0.0141629	0	1	480	520	1.08333
	chr19	36537000	36537100	8	14	11	0.5	0.0141637	1	0	481	519	1.079
	chr1	163608700	163608800	16.8806	27.2996	22.0901	0.618345	0.0141642	1	0	481	519	1.079
	chr4	152247600	152247700	3	7	5	0.5	0.0141647	1	0	480	520	1.08333
	chr14	55874200	55874300	8	4	6	2.1	0.0141661	0	1	480	520	1.08333
	chr13	96878600	96878700	11	7	9	1.5	0.0141663	0	1	481	519	1.079
	chr4	153464100	153464200	6	8	7	0.7	0.0141672	1	0	481	519	1.079
	chr12	13107100	13107200	3	7	5	0.5	0.0141679	1	0	481	519	1.079
	chr17	23564100	23564200	63	48	56	1.3	0.014168	0	1	481	519	1.079
	chr7	27487500	27487600	7	4	5	1.9	0.0141689	0	1	482	518	1.07469
	chr9	22709000	22709100	18	11	15	1.6	0.0141697	0	1	483	517	1.07039
	chr1	75248100	75248200	18.4101	12.7339	15.572	1.44576	0.0141699	0	1	483	517	1.07039
	chr9	61756600	61756700	20	30	25	0.6	0.01417	1	0	484	516	1.06612
	chr7	144587500	144587600	22	14	18	1.5	0.0141702	0	1	484	516	1.06612
	chr17	34304800	34304900	7	4	5	1.6	0.0141704	0	1	484	516	1.06612
	chr7	141096200	141096300	14	20	17	0.7	0.0141707	1	0	484	516	1.06612
	chr6	54434300	54434400	11	7	9	1.6	0.0141724	0	1	484	516	1.06612
	chr9	96631800	96631900	8	3	6	2.7	0.0141728	0	1	485	515	1.06186
	chrX	135936700	135936800	12	8	10	1.4	0.0141729	0	1	486	514	1.05761
	chr7	102192500	102192600	12	7	10	1.8	0.0141732	0	1	486	514	1.05761
	chr1	39947800	39947900	48.8957	33.749	41.3224	1.4488	0.0141735	0	1	486	514	1.05761
	chr7	38093100	38093200	4	7	5	0.6	0.0141738	1	0	486	514	1.05761
	chr3	51234700	51234800	18	25	22	0.72	0.014174	1	0	486	514	1.05761
	chr12	87426500	87426600	9	5	7	1.8	0.0141753	0	1	485	515	1.06186
	chr3	138906400	138906500	18	13	16	1.35	0.0141756	0	1	486	514	1.05761
	chr4	132398200	132398300	18	12	15	1.5	0.0141759	0	1	487	513	1.05339
	chr16	72781700	72781800	11	7	9	1.5	0.0141766	0	1	488	512	1.04918
	chr2	96619000	96619100	42.9479	32.6238	37.7859	1.31646	0.0141772	0	1	488	512	1.04918
	chr9	46273200	46273300	18	12	15	1.5	0.0141777	0	1	488	512	1.04918
	chr3	89421500	89421600	79	54	66	1.48	0.0141801	0	1	488	512	1.04918
	chr9	62153400	62153500	6	4	5	1.7	0.0141823	0	1	488	512	1.04918
	chr8	95648000	95648100	5	9	7	0.6	0.0141828	1	0	489	511	1.04499
	chr15	73787300	73787400	20	13	16	1.5	0.0141831	0	1	489	511	1.04499
	chr5	34647700	34647800	19	14	16	1.3	0.0141832	0	1	489	511	1.04499
	chr5	102085200	102085300	8	13	11	0.6	0.0141839	1	0	490	510	1.04082
	chr14	66363300	66363400	6	4	5	1.5	0.0141851	0	1	490	510	1.04082
	chr19	30931700	30931800	20	14	17	1.5	0.0141855	0	1	490	510	1.04082
	chr11	67052700	67052800	16	11	14	1.5	0.0141876	0	1	491	509	1.03666
	chrX	42662300	42662400	6	8	7	0.7	0.0141881	1	0	491	509	1.03666
	chr1	136118700	136118800	6.10403	3.55278	4.82841	1.7181	0.0141888	0	1	490	510	1.04082
	chr10	21659600	21659700	16	11	14	1.5	0.0141892	0	1	490	510	1.04082
	chr12	113014900	113015000	4	6	5	0.6	0.0141892	1	0	491	509	1.03666
	chr16	11343400	11343500	11	7	9	1.6	0.0141894	0	1	490	510	1.04082
	chr12	5410200	5410300	4	6	5	0.7	0.0141897	1	0	490	510	1.04082
	chr9	118093200	118093300	4	9	7	0.5	0.01419	1	0	489	511	1.04499
	chr5	16005100	16005200	13	23	18	0.6	0.0141914	1	0	488	512	1.04918
	chr8	84336700	84336800	10	19	15	0.6	0.0141918	1	0	487	513	1.05339
	chr2	92808300	92808400	10.5479	16.4735	13.5107	0.640294	0.0141935	1	0	486	514	1.05761
	chr2	34510000	34510100	3.7016	7.22237	5.46198	0.512518	0.0141937	1	0	485	515	1.06186
	chr16	24434900	24435000	8	4	6	1.8	0.014194	0	1	485	515	1.06186
	chr2	157703500	157703600	11.8814	6.19627	9.03883	1.9175	0.0141941	0	1	486	514	1.05761
	chr3	132136600	132136700	26	20	23	1.26	0.0141956	0	1	486	514	1.05761
	chr2	75482000	75482100	44.4131	59.8688	52.141	0.741839	0.0141956	1	0	486	514	1.05761
	chr4	154911300	154911400	18	11	14	1.7	0.0141959	0	1	485	515	1.06186
	chr11	74823000	74823100	4	8	6	0.5	0.014196	1	0	486	514	1.05761
	chr3	8348400	8348500	5	7	6	0.65	0.0141971	1	0	486	514	1.05761
	chr12	13575800	13575900	7	4	6	1.7	0.0141984	0	1	485	515	1.06186
	chr14	48484300	48484400	6	3	5	1.8	0.0142005	0	1	485	515	1.06186
	chr1	89165000	89165100	16.6163	30.404	23.5101	0.546516	0.0142008	1	0	486	514	1.05761
	chr7	54403300	54403400	6	10	8	0.6	0.0142009	1	0	485	515	1.06186
	chr1	135804100	135804200	28.5366	46.2986	37.4176	0.61636	0.0142023	1	0	484	516	1.06612
	chr19	47443200	47443300	15	27	21	0.5	0.0142028	1	0	484	516	1.06612
	chr10	99668600	99668700	11	16	13	0.7	0.0142033	1	0	483	517	1.07039
	chr5	61895800	61895900	9	16	12	0.6	0.0142035	1	0	482	518	1.07469
	chr5	73492000	73492100	10	5	8	1.9	0.014204	0	1	481	519	1.079
	chr3	61171300	61171400	37	50	43	0.74	0.0142043	1	0	482	518	1.07469
	chr10	70598800	70598900	15	10	12	1.5	0.0142043	0	1	481	519	1.079
	chr4	65605300	65605400	26	37	31	0.7	0.0142046	1	0	481	519	1.079
	chr14	76506800	76506900	13	18	15	0.7	0.0142047	1	0	480	520	1.08333
	chr4	151339300	151339400	7	4	6	1.8	0.0142049	0	1	480	520	1.08333
	chr6	128399700	128399800	3	6	5	0.6	0.0142052	1	0	480	520	1.08333
	chr6	77081700	77081800	6	9	7	0.6	0.0142054	1	0	479	521	1.08768
	chr1	119380700	119380800	8.7756	19.4769	14.1262	0.450564	0.0142061	1	0	478	522	1.09205
	chrX	95156900	95157000	13	18	15	0.7	0.0142072	1	0	477	523	1.09644
	chr15	102065800	102065900	82	61	72	1.3	0.0142077	0	1	476	524	1.10084
	chr16	85002300	85002400	6	11	8	0.5	0.0142078	1	0	476	524	1.10084
	chr9	115008400	115008500	5	7	6	0.6	0.0142084	1	0	476	524	1.10084
	chr12	83579400	83579500	10	6	8	1.7	0.0142088	0	1	476	524	1.10084
	chr8	10250300	10250400	11	17	14	0.6	0.014209	1	0	476	524	1.10084
	chr3	37570100	37570200	19	29	24	0.65	0.0142092	1	0	475	525	1.10526
	chr9	110654100	110654200	47	34	41	1.4	0.0142114	0	1	474	526	1.1097
	chr12	38236400	38236500	4	8	6	0.5	0.014212	1	0	474	526	1.1097
	chr4	128949700	128949800	18	29	24	0.6	0.0142135	1	0	474	526	1.1097
	chr18	34968800	34968900	15	9	12	1.6	0.014214	0	1	473	527	1.11416
	chr7	76462400	76462500	36	44	40	0.8	0.0142142	1	0	473	527	1.11416
	chr13	109558500	109558600	10	14	12	0.7	0.0142151	1	0	472	528	1.11864
	chr8	70755500	70755600	10	15	13	0.6	0.0142157	1	0	472	528	1.11864
	chr3	7340200	7340300	15	24	20	0.62	0.0142159	1	0	472	528	1.11864
	chr2	129360300	129360400	55.2371	41.7211	48.4791	1.32396	0.0142161	0	1	471	529	1.12314
	chr12	55466400	55466500	43	57	50	0.8	0.0142161	1	0	472	528	1.11864
	chr12	7450800	7450900	11	20	15	0.6	0.0142163	1	0	472	528	1.11864
	chr6	59315300	59315400	29	39	34	0.7	0.0142163	1	0	472	528	1.11864
	chr11	5851200	5851300	16	26	21	0.6	0.0142168	1	0	472	528	1.11864
	chr10	17530000	17530100	37	51	44	0.7	0.0142173	1	0	471	529	1.12314
	chr4	10421500	10421600	9	13	11	0.7	0.0142191	1	0	470	530	1.12766
	chr14	64587400	64587500	11	19	15	0.5	0.0142195	1	0	469	531	1.1322
	chr18	58834300	58834400	5	8	7	0.6	0.0142196	1	0	469	531	1.1322
	chr14	30564700	30564800	7	4	6	1.7	0.0142208	0	1	468	532	1.13675
	chr15	73336500	73336600	33	49	41	0.7	0.014221	1	0	469	531	1.1322
	chr10	99084900	99085000	7	3	5	2	0.014222	0	1	468	532	1.13675
	chr3	157232800	157232900	25	17	21	1.47	0.014223	0	1	468	532	1.13675
	chr10	54075800	54075900	90	69	79	1.3	0.014223	0	1	468	532	1.13675
	chr8	38656200	38656300	35	45	40	0.8	0.0142231	1	0	469	531	1.1322
	chr8	120270800	120270900	18	13	15	1.4	0.014224	0	1	468	532	1.13675
	chr5	150600900	150601000	4	9	6	0.4	0.0142247	1	0	468	532	1.13675
	chr2	160925400	160925500	13.6952	9.38279	11.539	1.45961	0.0142251	0	1	468	532	1.13675
	chr9	108560400	108560500	97	76	87	1.3	0.0142267	0	1	468	532	1.13675
	chr18	38013800	38013900	20	14	17	1.4	0.0142267	0	1	469	531	1.1322
	chrX	136599600	136599700	16	9	13	1.7	0.014227	0	1	470	530	1.12766
	chr4	154228600	154228700	4	10	7	0.5	0.0142276	1	0	471	529	1.12314
	chr8	119394900	119395000	42	32	37	1.3	0.0142285	0	1	470	530	1.12766
	chr15	36179000	36179100	12	7	9	1.8	0.0142285	0	1	470	530	1.12766
	chr16	40891500	40891600	9	13	11	0.7	0.0142296	1	0	470	530	1.12766
	chr6	38911300	38911400	13	8	10	1.6	0.0142303	0	1	469	531	1.1322
	chr6	109904500	109904600	37	49	43	0.8	0.0142305	1	0	470	530	1.12766
	chr17	35807200	35807300	5	9	7	0.6	0.0142327	1	0	470	530	1.12766
	chr3	89250600	89250700	18	11	14	1.66	0.014233	0	1	469	531	1.1322
	chr12	108444600	108444700	10	6	8	1.8	0.0142334	0	1	469	531	1.1322
	chr1	126956300	126956400	14.367	8.87463	11.6208	1.61889	0.0142339	0	1	470	530	1.12766
	chr7	134181500	134181600	4	7	6	0.6	0.0142345	1	0	471	529	1.12314
	chr16	75844000	75844100	34	46	40	0.7	0.0142354	1	0	470	530	1.12766
	chr6	92907200	92907300	6	11	8	0.5	0.0142355	1	0	469	531	1.1322
	chr3	102267800	102267900	25	17	21	1.46	0.0142359	0	1	468	532	1.13675
	chr3	87997300	87997400	9	6	7	1.5	0.014237	0	1	469	531	1.1322
	chr11	63051100	63051200	12	7	9	1.7	0.0142378	0	1	470	530	1.12766
	chr3	144686300	144686400	11	17	14	0.63	0.0142382	1	0	470	530	1.12766
	chr5	18136500	18136600	8	13	10	0.6	0.014239	1	0	470	530	1.12766
	chr14	114529900	114530000	16	12	14	1.4	0.0142391	0	1	469	531	1.1322
	chr8	26352200	26352300	24	37	30	0.6	0.0142394	1	0	469	531	1.1322
	chr2	28666100	28666200	5.39239	9.73403	7.56321	0.553973	0.0142399	1	0	469	531	1.1322
	chr9	83057600	83057700	17	25	21	0.7	0.0142403	1	0	468	532	1.13675
	chr4	49799200	49799300	5	11	8	0.5	0.0142407	1	0	468	532	1.13675
	chr16	38088700	38088800	151	127	139	1.2	0.0142423	0	1	468	532	1.13675
	chr17	85465200	85465300	4	6	5	0.6	0.0142423	1	0	469	531	1.1322
	chr13	96166700	96166800	7	4	6	1.8	0.0142435	0	1	468	532	1.13675
	chr10	114969400	114969500	11	20	16	0.6	0.0142436	1	0	468	532	1.13675
	chr8	86598900	86599000	8	12	10	0.7	0.0142438	1	0	467	533	1.14133
	chr13	109929700	109929800	11	8	9	1.4	0.0142441	0	1	467	533	1.14133
	chr4	124997700	124997800	7	4	5	2.1	0.0142459	0	1	467	533	1.14133
	chr3	104993000	104993100	25	19	22	1.32	0.014246	0	1	468	532	1.13675
	chr17	27204300	27204400	12	8	10	1.5	0.0142462	0	1	469	531	1.1322
	chr11	18324400	18324500	17	23	20	0.7	0.0142469	1	0	470	530	1.12766
	chr6	119438000	119438100	5	3	4	1.7	0.0142472	0	1	469	531	1.1322
	chr8	77426600	77426700	15	21	18	0.7	0.0142479	1	0	469	531	1.1322
	chr7	63938800	63938900	12	7	10	1.7	0.0142486	0	1	469	531	1.1322
	chr12	50936000	50936100	7	14	11	0.5	0.0142486	1	0	469	531	1.1322
	chr18	5931900	5932000	8	11	9	0.7	0.0142488	1	0	468	532	1.13675
	chr8	79161600	79161700	15	10	13	1.6	0.0142491	0	1	467	533	1.14133
	chr13	98492800	98492900	19	13	16	1.5	0.0142497	0	1	467	533	1.14133
	chr3	129990200	129990300	38	46	42	0.84	0.0142499	1	0	467	533	1.14133
	chr14	63177900	63178000	194	150	172	1.3	0.0142506	0	1	466	534	1.14592
	chr13	34096000	34096100	13	8	11	1.6	0.0142524	0	1	466	534	1.14592
	chr2	121345700	121345800	23.5519	31.2356	27.3937	0.754007	0.0142525	1	0	467	533	1.14133
	chr11	116149200	116149300	7	13	10	0.6	0.0142532	1	0	467	533	1.14133
	chr12	32911800	32911900	18	31	24	0.6	0.0142542	1	0	466	534	1.14592
	chr10	80930000	80930100	107	80	94	1.3	0.0142546	0	1	466	534	1.14592
	chr1	180577300	180577400	5.09332	8.70558	6.89945	0.585064	0.0142552	1	0	467	533	1.14133
	chr9	46338800	46338900	4	8	6	0.6	0.0142566	1	0	467	533	1.14133
	chr13	94828400	94828500	4	7	5	0.6	0.0142576	1	0	466	534	1.14592
	chr6	115792200	115792300	7	3	5	2.4	0.0142578	0	1	466	534	1.14592
	chr6	147091400	147091500	37	25	31	1.4	0.0142579	0	1	467	533	1.14133
	chr1	56089600	56089700	32.2229	46.111	39.167	0.698812	0.0142581	1	0	468	532	1.13675
	chr5	142440800	142440900	9	5	7	2	0.0142582	0	1	468	532	1.13675
	chr9	28075900	28076000	6	3	5	1.8	0.0142591	0	1	469	531	1.1322
	chr10	109074500	109074600	20	28	24	0.7	0.0142598	1	0	469	531	1.1322
	chr15	97840900	97841000	9	5	7	1.7	0.0142603	0	1	468	532	1.13675
	chr14	9583800	9583900	8	4	6	2.2	0.0142604	0	1	469	531	1.1322
	chr8	39346600	39346700	21	28	24	0.8	0.0142614	1	0	470	530	1.12766
	chr4	122859400	122859500	6	9	8	0.6	0.0142618	1	0	469	531	1.1322
	chr7	49278500	49278600	4	7	5	0.6	0.0142626	1	0	468	532	1.13675
	chr18	82659500	82659600	7	3	5	2	0.014263	0	1	467	533	1.14133
	chr3	36478800	36478900	17	24	20	0.73	0.014263	1	0	468	532	1.13675
	chr15	31336700	31336800	9	6	8	1.5	0.014263	0	1	468	532	1.13675
	chr17	68571800	68571900	9	12	10	0.7	0.0142634	1	0	469	531	1.1322
	chr8	35625500	35625600	9	5	7	1.6	0.0142636	0	1	469	531	1.1322
	chr6	128356000	128356100	54	40	47	1.3	0.0142645	0	1	469	531	1.1322
	chr1	136332200	136332300	6.89017	3.57126	5.23072	1.92934	0.0142646	0	1	470	530	1.12766
	chr11	56750000	56750100	6	9	8	0.7	0.0142651	1	0	471	529	1.12314
	chr4	66693600	66693700	5	10	7	0.5	0.0142654	1	0	471	529	1.12314
	chr16	5256000	5256100	145	112	129	1.3	0.0142657	0	1	470	530	1.12766
	chr11	63460200	63460300	4	9	6	0.5	0.0142658	1	0	470	530	1.12766
	chr13	66711000	66711100	24	11	18	2.2	0.0142661	0	1	470	530	1.12766
	chr7	126284900	126285000	8	6	7	1.4	0.0142662	0	1	470	530	1.12766
	chr3	104511800	104511900	109	85	97	1.27	0.0142662	0	1	471	529	1.12314
	chr6	31632700	31632800	10	17	14	0.6	0.0142671	1	0	471	529	1.12314
	chr12	105443500	105443600	13	18	16	0.7	0.0142677	1	0	471	529	1.12314
	chr15	51811800	51811900	7	10	8	0.6	0.0142681	1	0	471	529	1.12314
	chr1	121447200	121447300	23.313	35.5538	29.4334	0.655712	0.0142681	1	0	470	530	1.12766
	chr15	12194000	12194100	7	5	6	1.5	0.0142694	0	1	469	531	1.1322
	chr15	89177800	89177900	11	6	8	1.9	0.0142717	0	1	469	531	1.1322
	chr2	166575100	166575200	11.6968	7.82475	9.76077	1.49484	0.0142718	0	1	469	531	1.1322
	chr12	28700100	28700200	8	12	10	0.6	0.0142719	1	0	470	530	1.12766
	chr4	136860500	136860600	11	17	14	0.6	0.0142727	1	0	469	531	1.1322
	chr18	33947700	33947800	7	11	9	0.7	0.0142731	1	0	468	532	1.13675
	chr11	119925400	119925500	19	10	14	1.9	0.0142737	0	1	467	533	1.14133
	chr18	80656100	80656200	6	4	5	1.6	0.0142755	0	1	467	533	1.14133
	chr6	28932800	28932900	13	9	11	1.5	0.0142755	0	1	468	532	1.13675
	chr10	63053100	63053200	9	12	10	0.7	0.0142757	1	0	468	532	1.13675
	chr17	65771400	65771500	7	4	6	1.6	0.014277	0	1	467	533	1.14133
	chr7	135465500	135465600	42	27	35	1.5	0.014277	0	1	467	533	1.14133
	chr13	83075800	83075900	4	8	6	0.5	0.014278	1	0	468	532	1.13675
	chr7	45779300	45779400	11	16	14	0.7	0.014278	1	0	467	533	1.14133
	chr7	44340300	44340400	53	75	64	0.7	0.0142787	1	0	467	533	1.14133
	chr9	118954300	118954400	5	10	8	0.5	0.0142813	1	0	466	534	1.14592
	chr18	54992600	54992700	79	60	69	1.3	0.0142813	0	1	465	535	1.15054
	chr11	61215900	61216000	21	26	24	0.8	0.0142818	1	0	465	535	1.15054
	chr11	70230500	70230600	18	12	15	1.4	0.014282	0	1	465	535	1.15054
	chr13	51603000	51603100	7	3	5	2.1	0.0142825	0	1	465	535	1.15054
	chr6	91212800	91212900	13	7	10	1.7	0.0142846	0	1	466	534	1.14592
	chr11	98853800	98853900	8	4	6	2	0.0142849	0	1	467	533	1.14133
	chr13	32281200	32281300	9	6	7	1.6	0.014285	0	1	467	533	1.14133
	chr7	79358800	79358900	27	36	31	0.8	0.0142857	1	0	467	533	1.14133
	chr10	26119200	26119300	6	9	8	0.7	0.0142861	1	0	466	534	1.14592
	chr4	5569900	5570000	6	11	8	0.6	0.0142865	1	0	465	535	1.15054
	chr8	48568100	48568200	8	5	7	1.6	0.0142877	0	1	464	536	1.15517
	chr11	61659100	61659200	12	7	9	1.7	0.014289	0	1	464	536	1.15517
	chr4	46689600	46689700	31	22	26	1.4	0.0142898	0	1	464	536	1.15517
	chr15	88830000	88830100	12	6	9	2.1	0.0142902	0	1	464	536	1.15517
	chr9	28440000	28440100	8	5	7	1.6	0.0142905	0	1	464	536	1.15517
	chr10	89257800	89257900	16	22	19	0.7	0.0142915	1	0	464	536	1.15517
	chr12	87130400	87130500	16	22	19	0.7	0.0142917	1	0	464	536	1.15517
	chr9	61186700	61186800	6	11	9	0.6	0.0142926	1	0	464	536	1.15517
	chr8	66885500	66885600	8	15	12	0.5	0.0142939	1	0	464	536	1.15517
	chr2	96320200	96320300	9.08704	6.30652	7.69678	1.4409	0.014294	0	1	463	537	1.15983
	chr2	166744600	166744700	7.21077	4.37004	5.79041	1.65005	0.0142941	0	1	463	537	1.15983
	chr1	189219300	189219400	7.70573	4.12444	5.91508	1.86831	0.0142944	0	1	463	537	1.15983
	chr7	30589100	30589200	75	60	68	1.2	0.0142953	0	1	464	536	1.15517
	chr2	167061700	167061800	12.2911	16.8627	14.5769	0.728893	0.0142958	1	0	464	536	1.15517
	chr8	44229000	44229100	4	7	6	0.6	0.0142963	1	0	464	536	1.15517
	chr8	83437200	83437300	13	9	11	1.5	0.0142965	0	1	463	537	1.15983
	chr1	40847600	40847700	21.8601	30.3501	26.1051	0.720264	0.0142977	1	0	464	536	1.15517
	chr13	63317900	63318000	49	33	41	1.5	0.0142979	0	1	463	537	1.15983
	chr2	21898800	21898900	19.5999	27.7005	23.6502	0.707566	0.0142983	1	0	463	537	1.15983
	chr7	130861100	130861200	5	7	6	0.7	0.0142994	1	0	463	537	1.15983
	chr3	108771300	108771400	30	23	26	1.3	0.0143005	0	1	463	537	1.15983
	chr6	126596200	126596300	34	46	40	0.7	0.0143006	1	0	463	537	1.15983
	chr15	81045500	81045600	12	7	10	1.8	0.014301	0	1	462	538	1.1645
	chr9	102401200	102401300	23	44	34	0.5	0.0143018	1	0	462	538	1.1645
	chr17	13686000	13686100	5	9	7	0.6	0.0143026	1	0	461	539	1.1692
	chr13	109236300	109236400	12	8	10	1.5	0.0143029	0	1	461	539	1.1692
	chr1	69139100	69139200	12.5376	9.2095	10.8736	1.36138	0.0143029	0	1	462	538	1.1645
	chr17	10841000	10841100	22	13	17	1.6	0.014303	0	1	463	537	1.15983
	chr14	35064700	35064800	7	4	6	1.8	0.0143034	0	1	464	536	1.15517
	chr12	86421600	86421700	17	11	14	1.6	0.0143045	0	1	464	536	1.15517
	chr5	121323100	121323200	13	21	17	0.6	0.0143047	1	0	464	536	1.15517
	chr3	86130000	86130100	16	11	14	1.52	0.0143047	0	1	464	536	1.15517
	chr1	171222600	171222700	224.994	183.522	204.258	1.22598	0.0143049	0	1	464	536	1.15517
	chr8	84270500	84270600	267	219	243	1.2	0.0143052	0	1	464	536	1.15517
	chr9	49273700	49273800	81	64	72	1.3	0.0143058	0	1	465	535	1.15054
	chr6	113696800	113696900	58	45	52	1.3	0.0143068	0	1	466	534	1.14592
	chr3	95702100	95702200	20	12	16	1.6	0.0143084	0	1	467	533	1.14133
	chr6	72186000	72186100	19	14	17	1.4	0.0143085	0	1	468	532	1.13675
	chr17	31838900	31839000	9	13	11	0.7	0.0143086	1	0	468	532	1.13675
	chr7	28821300	28821400	18	28	23	0.6	0.0143093	1	0	468	532	1.13675
	chr5	117956100	117956200	4	7	6	0.6	0.0143115	1	0	467	533	1.14133
	chr1	131246100	131246200	13.8278	9.234	11.5309	1.49748	0.0143133	0	1	467	533	1.14133
	chr3	107793800	107793900	18	12	15	1.54	0.0143134	0	1	467	533	1.14133
	chr17	7548100	7548200	23	34	28	0.7	0.0143139	1	0	467	533	1.14133
	chr7	101310400	101310500	31	25	28	1.3	0.014314	0	1	467	533	1.14133
	chr11	76477200	76477300	11	4	7	2.8	0.0143143	0	1	468	532	1.13675
	chr1	86136900	86137000	14.5004	19.6709	17.0856	0.737148	0.0143144	1	0	469	531	1.1322
	chr16	94713800	94713900	31	21	26	1.5	0.0143148	0	1	468	532	1.13675
	chr1	177442100	177442200	226.035	186.993	206.514	1.20879	0.0143155	0	1	469	531	1.1322
	chr6	31210500	31210600	9	5	7	1.9	0.0143156	0	1	469	531	1.1322
	chr14	77630700	77630800	7	4	5	1.9	0.0143158	0	1	470	530	1.12766
	chr4	149458700	149458800	12	7	10	1.8	0.0143166	0	1	471	529	1.12314
	chr7	102065500	102065600	31	22	26	1.4	0.014317	0	1	472	528	1.11864
	chr19	7217500	7217600	23	14	19	1.6	0.0143173	0	1	472	528	1.11864
	chr18	68157700	68157800	16	8	12	1.9	0.0143177	0	1	472	528	1.11864
	chr14	66869000	66869100	35	26	31	1.4	0.0143186	0	1	473	527	1.11416
	chr16	72458200	72458300	22	32	27	0.7	0.0143189	1	0	474	526	1.1097
	chr11	95379100	95379200	16	21	18	0.8	0.0143192	1	0	473	527	1.11416
	chr14	66310200	66310300	4	6	5	0.6	0.0143194	1	0	472	528	1.11864
	chr8	64588800	64588900	5	8	6	0.6	0.0143224	1	0	472	528	1.11864
	chr12	102607500	102607600	8	13	11	0.7	0.0143226	1	0	472	528	1.11864
	chr15	97604300	97604400	8	4	6	1.9	0.0143229	0	1	471	529	1.12314
	chr10	123714600	123714700	9	14	12	0.7	0.014323	1	0	472	528	1.11864
	chr5	36041000	36041100	8	5	7	1.7	0.0143232	0	1	472	528	1.11864
	chr1	73926400	73926500	30.5036	19.0485	24.7761	1.60136	0.0143238	0	1	473	527	1.11416
	chr5	142975100	142975200	10	6	8	1.8	0.0143243	0	1	474	526	1.1097
	chr19	42569200	42569300	6	4	5	1.6	0.0143248	0	1	475	525	1.10526
	chr12	16877300	16877400	11	6	9	1.9	0.014326	0	1	476	524	1.10084
	chr2	26847900	26848000	12.7756	8.60557	10.6906	1.48458	0.0143266	0	1	477	523	1.09644
	chr9	62777600	62777700	26	20	23	1.3	0.0143268	0	1	477	523	1.09644
	chr9	77176100	77176200	13	21	17	0.6	0.014327	1	0	477	523	1.09644
	chr19	20239400	20239500	4	7	5	0.5	0.0143271	1	0	477	523	1.09644
	chr13	54959300	54959400	10	6	8	1.7	0.0143272	0	1	477	523	1.09644
	chrX	77772300	77772400	35	47	41	0.7	0.0143276	1	0	477	523	1.09644
	chr3	109782800	109782900	46	63	54	0.73	0.0143293	1	0	476	524	1.10084
	chr15	79546500	79546600	31	23	27	1.3	0.0143295	0	1	476	524	1.10084
	chr11	34515400	34515500	8	14	11	0.6	0.01433	1	0	476	524	1.10084
	chr13	43789200	43789300	8	5	6	1.6	0.0143303	0	1	476	524	1.10084
	chr12	112714100	112714200	12	8	10	1.5	0.0143318	0	1	477	523	1.09644
	chr17	80801900	80802000	13	22	18	0.6	0.014332	1	0	477	523	1.09644
	chr4	101354500	101354600	5	8	7	0.7	0.0143323	1	0	476	524	1.10084
	chr1	86511300	86511400	7.31857	3.53901	5.42879	2.06797	0.0143328	0	1	476	524	1.10084
	chr18	70588100	70588200	37	47	42	0.8	0.0143351	1	0	476	524	1.10084
	chr1	52501000	52501100	8.22876	5.85278	7.04077	1.40596	0.0143354	0	1	475	525	1.10526
	chr16	15838600	15838700	13	6	9	2.1	0.0143363	0	1	476	524	1.10084
	chr1	144500900	144501000	4.93787	10.4016	7.66974	0.474721	0.014337	1	0	477	523	1.09644
	chr4	138467100	138467200	6	10	8	0.6	0.0143371	1	0	477	523	1.09644
	chr15	101221800	101221900	30	23	26	1.3	0.0143377	0	1	476	524	1.10084
	chr13	54027200	54027300	8	4	6	1.9	0.0143384	0	1	477	523	1.09644
	chr7	109533200	109533300	19	27	23	0.7	0.0143388	1	0	478	522	1.09205
	chr18	68723500	68723600	7	12	10	0.6	0.0143388	1	0	477	523	1.09644
	chr12	4407200	4407300	7	4	5	1.6	0.0143399	0	1	476	524	1.10084
	chr6	21573100	21573200	4	7	6	0.6	0.0143404	1	0	476	524	1.10084
	chr15	73098200	73098300	17	28	22	0.6	0.0143405	1	0	475	525	1.10526
	chr14	76818800	76818900	9	14	11	0.6	0.0143406	1	0	475	525	1.10526
	chr15	59469400	59469500	14	19	17	0.7	0.0143406	1	0	474	526	1.1097
	chr3	101012400	101012500	19	12	16	1.57	0.0143418	0	1	473	527	1.11416
	chr7	67418200	67418300	16	10	13	1.6	0.0143421	0	1	474	526	1.1097
	chr11	80153900	80154000	19	14	16	1.4	0.0143427	0	1	474	526	1.1097
	chr7	89590600	89590700	13	18	15	0.7	0.0143429	1	0	474	526	1.1097
	chr8	88560200	88560300	14	8	11	1.7	0.0143435	0	1	473	527	1.11416
	chr12	117257700	117257800	7	4	5	1.9	0.0143437	0	1	473	527	1.11416
	chr10	80624100	80624200	5	9	7	0.6	0.0143449	1	0	474	526	1.1097
	chr10	25068600	25068700	7	4	6	1.9	0.0143449	0	1	474	526	1.1097
	chr11	53144800	53144900	9	13	11	0.7	0.0143457	1	0	475	525	1.10526
	chr11	67717100	67717200	4	7	5	0.7	0.0143464	1	0	475	525	1.10526
	chr17	24987600	24987700	10	18	14	0.6	0.0143467	1	0	474	526	1.1097
	chr6	114055400	114055500	6	9	7	0.7	0.0143467	1	0	474	526	1.1097
	chr11	32341000	32341100	7	4	6	1.8	0.0143476	0	1	474	526	1.1097
	chr12	102469300	102469400	11	6	8	1.9	0.0143476	0	1	474	526	1.1097
	chr13	102898800	102898900	7	4	5	1.9	0.0143486	0	1	475	525	1.10526
	chr17	17004600	17004700	22	16	19	1.4	0.0143488	0	1	476	524	1.10084
	chr5	133198800	133198900	10	6	8	1.7	0.0143491	0	1	477	523	1.09644
	chr3	117814700	117814800	5	9	7	0.61	0.0143491	1	0	477	523	1.09644
	chr9	3531400	3531500	8	11	10	0.7	0.0143497	1	0	477	523	1.09644
	chr6	127888100	127888200	13	8	10	1.6	0.0143504	0	1	476	524	1.10084
	chr3	25338600	25338700	16	9	12	1.82	0.0143504	0	1	476	524	1.10084
	chr1	80520000	80520100	9.16343	5.33575	7.24959	1.71737	0.0143505	0	1	477	523	1.09644
	chr16	11648400	11648500	8	4	6	2.1	0.0143508	0	1	477	523	1.09644
	chr10	127668100	127668200	7	4	5	1.9	0.014351	0	1	477	523	1.09644
	chr4	33467800	33467900	40	65	52	0.6	0.0143515	1	0	478	522	1.09205
	chr3	31166800	31166900	10	5	8	1.81	0.0143517	0	1	478	522	1.09205
	chr6	54514300	54514400	7	4	6	1.6	0.0143519	0	1	479	521	1.08768
	chr14	23499600	23499700	88	76	82	1.2	0.0143522	0	1	479	521	1.08768
	chr12	29633500	29633600	13	5	9	2.4	0.0143526	0	1	480	520	1.08333
	chr17	50874100	50874200	6	4	5	1.4	0.0143529	0	1	481	519	1.079
	chr8	108533800	108533900	4	7	6	0.6	0.0143535	1	0	482	518	1.07469
	chr7	46013300	46013400	12	18	15	0.7	0.0143537	1	0	481	519	1.079
	chr6	70117000	70117100	25	33	29	0.8	0.0143553	1	0	480	520	1.08333
	chr11	100704100	100704200	7	4	5	1.6	0.0143554	0	1	479	521	1.08768
	chr4	86963700	86963800	4	8	6	0.5	0.0143566	1	0	479	521	1.08768
	chr17	28177200	28177300	30	22	26	1.4	0.0143567	0	1	478	522	1.09205
	chr12	88403900	88404000	11	17	14	0.6	0.0143569	1	0	478	522	1.09205
	chr2	20977200	20977300	4.07526	6.76551	5.42038	0.602359	0.0143569	1	0	478	522	1.09205
	chr1	17060800	17060900	8.69395	5.02079	6.85737	1.73159	0.014357	0	1	477	523	1.09644
	chr17	47760100	47760200	8	5	7	1.7	0.0143573	0	1	477	523	1.09644
	chr16	34172900	34173000	4	8	6	0.5	0.0143577	1	0	478	522	1.09205
	chr13	102343300	102343400	17	25	21	0.7	0.0143578	1	0	478	522	1.09205
	chr5	92324700	92324800	5	9	7	0.5	0.0143585	1	0	477	523	1.09644
	chr12	3372200	3372300	24	14	19	1.7	0.0143589	0	1	477	523	1.09644
	chr10	21561200	21561300	4	7	5	0.5	0.0143591	1	0	477	523	1.09644
	chr18	14682300	14682400	7	3	5	2	0.0143598	0	1	476	524	1.10084
	chr6	110539100	110539200	29	42	35	0.7	0.0143604	1	0	477	523	1.09644
	chr16	30932500	30932600	9	16	12	0.6	0.0143604	1	0	476	524	1.10084
	chr8	83680100	83680200	28	38	33	0.7	0.0143607	1	0	476	524	1.10084
	chr2	93956400	93956500	22.7546	16.3788	19.5667	1.38927	0.0143609	0	1	476	524	1.10084
	chr2	82580300	82580400	14.1973	19.9873	17.0923	0.710317	0.0143619	1	0	477	523	1.09644
	chr1	11881900	11882000	3.74774	6.59452	5.17113	0.568311	0.0143624	1	0	476	524	1.10084
	chr1	67020800	67020900	8.11077	13.0032	10.557	0.62375	0.0143624	1	0	476	524	1.10084
	chr11	78019800	78019900	24	17	20	1.4	0.0143629	0	1	476	524	1.10084
	chr19	26605900	26606000	9	14	12	0.7	0.0143631	1	0	476	524	1.10084
	chr1	59256700	59256800	4.04604	6.87566	5.46085	0.588459	0.0143634	1	0	475	525	1.10526
	chr10	128270500	128270600	111	82	96	1.4	0.0143635	0	1	475	525	1.10526
	chr12	71807500	71807600	41	26	33	1.6	0.0143645	0	1	475	525	1.10526
	chr2	128916600	128916700	13.8369	7.5738	10.7053	1.82694	0.0143647	0	1	476	524	1.10084
	chr9	41157600	41157700	16	11	13	1.4	0.0143663	0	1	476	524	1.10084
	chr4	3647200	3647300	10	4	7	2.2	0.0143664	0	1	476	524	1.10084
	chr6	63507700	63507800	6	4	5	1.5	0.0143665	0	1	476	524	1.10084
	chr10	40348900	40349000	20	15	17	1.4	0.0143673	0	1	476	524	1.10084
	chr13	21172500	21172600	7	6	6	1.3	0.0143673	0	1	476	524	1.10084
	chr16	21637300	21637400	13	7	10	1.7	0.0143674	0	1	477	523	1.09644
	chr4	141201000	141201100	8	5	6	1.6	0.014368	0	1	477	523	1.09644
	chr3	9432400	9432500	43	56	50	0.78	0.0143684	1	0	477	523	1.09644
	chr9	20521200	20521300	13	7	10	1.7	0.0143684	0	1	477	523	1.09644
	chr6	28790000	28790100	8	5	6	1.7	0.0143693	0	1	478	522	1.09205
	chr1	25829200	25829300	20.1048	27.366	23.7354	0.734663	0.0143699	1	0	478	522	1.09205
	chr5	148525300	148525400	7	5	6	1.5	0.0143705	0	1	477	523	1.09644
	chr3	68564200	68564300	17	11	14	1.6	0.0143709	0	1	477	523	1.09644
	chr19	28797100	28797200	14	23	19	0.6	0.014371	1	0	477	523	1.09644
	chrX	8145700	8145800	39	30	35	1.3	0.0143713	0	1	476	524	1.10084
	chr11	3834500	3834600	8	5	6	1.7	0.0143714	0	1	477	523	1.09644
	chr7	117925300	117925400	4	7	6	0.6	0.0143716	1	0	478	522	1.09205
	chr9	49196600	49196700	8	13	10	0.6	0.0143717	1	0	477	523	1.09644
	chr6	148397400	148397500	12	8	10	1.6	0.0143722	0	1	476	524	1.10084
	chr11	114122500	114122600	5	8	7	0.6	0.0143722	1	0	477	523	1.09644
	chr9	99379300	99379400	24	34	29	0.7	0.0143724	1	0	477	523	1.09644
	chr17	45585000	45585100	26	17	21	1.6	0.0143728	0	1	477	523	1.09644
	chr12	26414600	26414700	9	6	8	1.4	0.0143741	0	1	477	523	1.09644
	chr18	53808600	53808700	21	28	24	0.8	0.0143752	1	0	478	522	1.09205
	chr13	109605300	109605400	9	4	7	2.1	0.0143758	0	1	478	522	1.09205
	chr7	127588200	127588300	79	66	73	1.2	0.0143759	0	1	478	522	1.09205
	chr2	179940300	179940400	5.76295	8.82851	7.29573	0.652766	0.0143762	1	0	478	522	1.09205
	chr1	115241200	115241300	3.44002	6.54415	4.99208	0.525663	0.014377	1	0	478	522	1.09205
	chr7	144943500	144943600	16	10	13	1.7	0.0143794	0	1	478	522	1.09205
	chr2	157204000	157204100	5.31539	7.63238	6.47389	0.696426	0.0143796	1	0	478	522	1.09205
	chr1	87492500	87492600	9.13816	5.79384	7.466	1.57722	0.01438	0	1	477	523	1.09644
	chr19	48706700	48706800	21	33	27	0.6	0.01438	1	0	477	523	1.09644
	chr3	88772500	88772600	118	102	110	1.16	0.0143808	0	1	476	524	1.10084
	chr18	37935400	37935500	72	54	63	1.3	0.0143809	0	1	476	524	1.10084
	chr12	86860000	86860100	30	37	33	0.8	0.0143818	1	0	477	523	1.09644
	chr13	34665800	34665900	8	10	9	0.7	0.0143836	1	0	477	523	1.09644
	chr12	36457800	36457900	10	15	13	0.7	0.0143838	1	0	476	524	1.10084
	chr11	32625900	32626000	20	15	17	1.4	0.0143846	0	1	475	525	1.10526
	chr11	69062800	69062900	26	18	22	1.4	0.014385	0	1	476	524	1.10084
	chr9	3759000	3759100	8	5	6	1.7	0.0143859	0	1	476	524	1.10084
	chr4	57063900	57064000	32	46	39	0.7	0.0143868	1	0	476	524	1.10084
	chr5	77015700	77015800	6	9	8	0.7	0.014388	1	0	476	524	1.10084
	chr2	132145500	132145600	8.58033	5.01938	6.79985	1.70944	0.0143887	0	1	475	525	1.10526
	chr7	49088300	49088400	4	10	7	0.4	0.0143895	1	0	475	525	1.10526
	chrX	87445800	87445900	7	5	6	1.6	0.0143898	0	1	474	526	1.1097
	chr17	65885800	65885900	11	7	9	1.5	0.0143901	0	1	474	526	1.1097
	chr1	130462800	130462900	8.21124	11.9767	10.094	0.6856	0.0143901	1	0	475	525	1.10526
	chr19	21778500	21778600	25	18	21	1.4	0.0143912	0	1	474	526	1.1097
	chr2	145167000	145167100	20.7156	12.3673	16.5414	1.67503	0.0143916	0	1	475	525	1.10526
	chr17	43599200	43599300	10	14	12	0.7	0.0143923	1	0	475	525	1.10526
	chr15	97672600	97672700	21	14	18	1.4	0.0143925	0	1	474	526	1.1097
	chr16	84427100	84427200	14	22	18	0.6	0.0143926	1	0	475	525	1.10526
	chr1	186988100	186988200	4.65723	7.77581	6.21652	0.598938	0.0143927	1	0	474	526	1.1097
	chr7	27417200	27417300	43	32	38	1.3	0.0143929	0	1	474	526	1.1097
	chr1	177559600	177559700	7.00435	4.05995	5.53215	1.72523	0.0143942	0	1	475	525	1.10526
	chr5	151251800	151251900	23	37	30	0.6	0.014395	1	0	475	525	1.10526
	chr11	80062200	80062300	11	7	9	1.6	0.0143951	0	1	474	526	1.1097
	chr12	84265500	84265600	17	10	13	1.6	0.0143953	0	1	474	526	1.1097
	chr9	83778800	83778900	5	6	5	0.7	0.0143955	1	0	475	525	1.10526
	chr16	30029600	30029700	11	21	16	0.5	0.0143975	1	0	475	525	1.10526
	chr6	112946200	112946300	5	8	6	0.6	0.0143975	1	0	475	525	1.10526
	chr18	38788600	38788700	8	11	10	0.7	0.0143984	1	0	475	525	1.10526
	chr8	111491500	111491600	6	4	5	1.6	0.0143986	0	1	475	525	1.10526
	chr14	67234500	67234600	35	23	29	1.5	0.0143997	0	1	475	525	1.10526
	chr13	25475600	25475700	8	12	10	0.7	0.0144001	1	0	475	525	1.10526
	chr4	155490500	155490600	7	3	5	2.1	0.0144004	0	1	474	526	1.1097
	chr18	43657900	43658000	6	4	5	1.5	0.0144006	0	1	474	526	1.1097
	chr4	63275700	63275800	8	12	10	0.6	0.0144008	1	0	474	526	1.1097
	chr18	52941700	52941800	36	27	32	1.3	0.0144021	0	1	474	526	1.1097
	chr1	64189700	64189800	19.8263	11.3973	15.6118	1.73956	0.0144022	0	1	475	525	1.10526
	chr9	21546200	21546300	178	142	160	1.3	0.0144028	0	1	476	524	1.10084
	chr8	70216800	70216900	16	10	13	1.6	0.0144039	0	1	477	523	1.09644
	chr4	8730100	8730200	19	28	24	0.7	0.0144043	1	0	477	523	1.09644
	chr8	46887600	46887700	8	3	6	2.3	0.0144056	0	1	476	524	1.10084
	chr6	54543200	54543300	12	8	10	1.6	0.0144061	0	1	477	523	1.09644
	chr19	42293500	42293600	6	12	9	0.5	0.0144063	1	0	477	523	1.09644
	chr4	74466200	74466300	15	23	19	0.6	0.014407	1	0	477	523	1.09644
	chr4	151301000	151301100	32	43	38	0.7	0.014407	1	0	477	523	1.09644
	chr12	69539700	69539800	26	33	30	0.8	0.0144073	1	0	477	523	1.09644
	chr7	136181600	136181700	12	21	16	0.6	0.0144076	1	0	477	523	1.09644
	chr5	28478900	28479000	13	7	10	1.9	0.0144078	0	1	476	524	1.10084
	chr3	90079400	90079500	67	48	58	1.39	0.0144083	0	1	476	524	1.10084
	chr18	23401100	23401200	22	31	27	0.7	0.0144087	1	0	476	524	1.10084
	chr14	25550700	25550800	7	4	5	1.8	0.0144094	0	1	475	525	1.10526
	chr5	21056300	21056400	34	25	29	1.4	0.01441	0	1	475	525	1.10526
	chr2	102030600	102030700	9.3501	17.0973	13.2237	0.546875	0.0144102	1	0	476	524	1.10084
	chr7	84102700	84102800	10	5	8	2.3	0.0144127	0	1	475	525	1.10526
	chr2	90864400	90864500	23.9699	18.2836	21.1267	1.31101	0.014413	0	1	476	524	1.10084
	chr17	46864800	46864900	15	24	20	0.6	0.014413	1	0	476	524	1.10084
	chr2	25706500	25706600	8.80018	11.4411	10.1206	0.769174	0.0144134	1	0	475	525	1.10526
	chr10	14391100	14391200	55	46	50	1.2	0.0144142	0	1	475	525	1.10526
	chr15	96985900	96986000	4	8	6	0.6	0.0144146	1	0	476	524	1.10084
	chr4	130574000	130574100	8	3	5	2.3	0.0144154	0	1	476	524	1.10084
	chr15	10981500	10981600	13	20	16	0.6	0.0144173	1	0	477	523	1.09644
	chr3	105806900	105807000	11	16	13	0.69	0.0144174	1	0	476	524	1.10084
	chr6	13837200	13837300	7	4	6	1.7	0.0144178	0	1	476	524	1.10084
	chr13	112214200	112214300	35	48	41	0.7	0.0144186	1	0	477	523	1.09644
	chr5	74150000	74150100	23	35	29	0.7	0.0144196	1	0	477	523	1.09644
	chr19	41662700	41662800	11	18	15	0.6	0.0144199	1	0	476	524	1.10084
	chr8	26808800	26808900	8	14	11	0.6	0.0144204	1	0	476	524	1.10084
	chr8	91133300	91133400	11	6	9	1.8	0.0144212	0	1	475	525	1.10526
	chr9	3982800	3982900	20	28	24	0.7	0.014422	1	0	476	524	1.10084
	chr6	28685200	28685300	7	12	10	0.6	0.0144222	1	0	475	525	1.10526
	chr17	87367800	87367900	21	14	18	1.5	0.0144227	0	1	475	525	1.10526
	chr19	45774000	45774100	11	3	7	3	0.014423	0	1	475	525	1.10526
	chr18	8104100	8104200	24	16	20	1.5	0.014423	0	1	476	524	1.10084
	chr6	126689200	126689300	28	37	33	0.7	0.0144243	1	0	477	523	1.09644
	chr9	101262100	101262200	7	4	5	1.7	0.0144244	0	1	477	523	1.09644
	chr9	56937200	56937300	8	5	7	1.7	0.0144246	0	1	477	523	1.09644
	chr12	33027200	33027300	47	33	40	1.4	0.0144249	0	1	477	523	1.09644
	chr13	60701800	60701900	7	4	6	1.6	0.0144252	0	1	478	522	1.09205
	chr4	9675700	9675800	7	10	8	0.6	0.0144256	1	0	478	522	1.09205
	chr4	147946600	147946700	14	8	11	1.7	0.014426	0	1	478	522	1.09205
	chr18	74688800	74688900	5	9	7	0.5	0.0144264	1	0	478	522	1.09205
	chr8	45875400	45875500	16	11	13	1.5	0.0144271	0	1	477	523	1.09644
	chr9	4921500	4921600	6	11	9	0.5	0.0144271	1	0	477	523	1.09644
	chr10	32684100	32684200	5	9	7	0.5	0.0144271	1	0	476	524	1.10084
	chr11	56796000	56796100	6	8	7	0.7	0.0144275	1	0	475	525	1.10526
	chr16	94601800	94601900	18	13	16	1.4	0.014428	0	1	475	525	1.10526
	chr15	101794800	101794900	9	13	11	0.7	0.0144287	1	0	476	524	1.10084
	chr8	11727900	11728000	17	24	20	0.7	0.0144293	1	0	476	524	1.10084
	chr14	23982600	23982700	7	3	5	2.1	0.0144294	0	1	475	525	1.10526
	chr19	56744900	56745000	5	10	8	0.5	0.0144306	1	0	476	524	1.10084
	chr12	51887900	51888000	10	19	14	0.5	0.014431	1	0	475	525	1.10526
	chr8	60215500	60215600	6	10	8	0.6	0.0144312	1	0	474	526	1.1097
	chr8	23028300	23028400	28	20	24	1.4	0.0144313	0	1	474	526	1.1097
	chr5	120612800	120612900	81	58	69	1.4	0.0144335	0	1	474	526	1.1097
	chr6	18507800	18507900	7	11	9	0.6	0.0144339	1	0	475	525	1.10526
	chr11	36508500	36508600	8	13	10	0.6	0.0144339	1	0	475	525	1.10526
	chr2	65023100	65023200	9.62508	6.34317	7.98412	1.51739	0.0144345	0	1	475	525	1.10526
	chr14	105896200	105896300	9	13	11	0.7	0.0144348	1	0	476	524	1.10084
	chr4	17485800	17485900	22	32	27	0.7	0.0144353	1	0	475	525	1.10526
	chr16	17257700	17257800	14	7	11	1.9	0.0144361	0	1	475	525	1.10526
	chr17	84401000	84401100	11	16	13	0.7	0.0144363	1	0	475	525	1.10526
	chr13	101754000	101754100	30	20	25	1.5	0.0144363	0	1	475	525	1.10526
	chr14	32301700	32301800	26	14	20	1.8	0.0144369	0	1	475	525	1.10526
	chr10	79533100	79533200	13	7	10	1.8	0.0144388	0	1	475	525	1.10526
	chr18	57007600	57007700	14	21	18	0.7	0.0144392	1	0	475	525	1.10526
	chr2	73085900	73086000	8.97871	5.38741	7.18306	1.66661	0.0144395	0	1	475	525	1.10526
	chr9	45906800	45906900	27	16	21	1.7	0.0144402	0	1	475	525	1.10526
	chr6	148716000	148716100	14	10	12	1.4	0.0144402	0	1	475	525	1.10526
	chr9	122013000	122013100	23	30	26	0.8	0.0144408	1	0	475	525	1.10526
	chr11	119769800	119769900	9	6	8	1.5	0.0144412	0	1	474	526	1.1097
	chr16	38673600	38673700	54	35	44	1.5	0.0144421	0	1	475	525	1.10526
	chr13	52651400	52651500	12	8	10	1.5	0.0144426	0	1	476	524	1.10084
	chr11	62217800	62217900	7	4	5	1.8	0.0144444	0	1	477	523	1.09644
	chr16	17088500	17088600	15	9	12	1.7	0.0144449	0	1	478	522	1.09205
	chr9	58652100	58652200	9	6	7	1.6	0.0144451	0	1	479	521	1.08768
	chr13	23971900	23972000	17	25	21	0.7	0.0144471	1	0	479	521	1.08768
	chr4	152351500	152351600	9	6	8	1.5	0.0144472	0	1	479	521	1.08768
	chr18	12973700	12973800	46	35	41	1.3	0.0144473	0	1	480	520	1.08333
	chr4	32019100	32019200	15	22	18	0.7	0.0144475	1	0	481	519	1.079
	chr19	42385700	42385800	6	12	9	0.5	0.0144478	1	0	481	519	1.079
	chr2	115310300	115310400	4.2979	6.90259	5.60025	0.622651	0.0144495	1	0	480	520	1.08333
	chr9	75483500	75483600	24	34	29	0.7	0.0144497	1	0	479	521	1.08768
	chr11	58789600	58789700	6	9	7	0.6	0.0144518	1	0	478	522	1.09205
	chr11	118684000	118684100	10	6	8	1.6	0.0144518	0	1	477	523	1.09644
	chr17	47395700	47395800	11	7	9	1.6	0.0144532	0	1	477	523	1.09644
	chr11	119143500	119143600	15	22	18	0.7	0.0144534	1	0	477	523	1.09644
	chr3	135476400	135476500	10	5	7	2.16	0.0144536	0	1	476	524	1.10084
	chr8	26076200	26076300	11	6	8	1.8	0.0144539	0	1	477	523	1.09644
	chr6	15431500	15431600	5	8	6	0.6	0.0144574	1	0	478	522	1.09205
	chr15	74329800	74329900	5	10	8	0.5	0.0144579	1	0	477	523	1.09644
	chr5	35991000	35991100	13	19	16	0.7	0.0144581	1	0	476	524	1.10084
	chr13	54757900	54758000	7	5	6	1.5	0.0144586	0	1	476	524	1.10084
	chr4	151815600	151815700	11	7	9	1.7	0.0144598	0	1	477	523	1.09644
	chrX	73786500	73786600	32	20	26	1.6	0.0144603	0	1	478	522	1.09205
	chr3	36778000	36778100	31	40	36	0.79	0.0144605	1	0	479	521	1.08768
	chr10	67469000	67469100	23	34	29	0.7	0.014461	1	0	479	521	1.08768
	chr7	82260300	82260400	12	8	10	1.5	0.0144611	0	1	479	521	1.08768
	chr8	105607700	105607800	13	8	11	1.6	0.0144611	0	1	480	520	1.08333
	chr4	35934400	35934500	8	12	10	0.6	0.0144612	1	0	480	520	1.08333
	chr1	127322200	127322300	19.4976	30.3527	24.9252	0.642367	0.0144616	1	0	479	521	1.08768
	chr12	21318200	21318300	6	4	5	1.6	0.0144616	0	1	479	521	1.08768
	chr4	106929000	106929100	7	4	6	1.7	0.0144624	0	1	479	521	1.08768
	chr1	59449600	59449700	11.7089	7.04754	9.37824	1.66142	0.0144632	0	1	480	520	1.08333
	chrX	151117000	151117100	19	13	16	1.5	0.0144645	0	1	480	520	1.08333
	chr5	103356000	103356100	7	4	6	1.7	0.014465	0	1	481	519	1.079
	chr1	45548600	45548700	9.05791	15.7432	12.4006	0.575353	0.0144659	1	0	482	518	1.07469
	chr6	142515000	142515100	61	84	72	0.7	0.0144663	1	0	482	518	1.07469
	chr5	140830500	140830600	250	201	225	1.2	0.0144665	0	1	481	519	1.079
	chr4	97777900	97778000	13	21	17	0.6	0.0144673	1	0	481	519	1.079
	chr16	82567500	82567600	17	24	20	0.7	0.0144687	1	0	481	519	1.079
	chr13	63270000	63270100	6	9	8	0.6	0.014469	1	0	480	520	1.08333
	chr10	50852300	50852400	7	11	9	0.6	0.0144691	1	0	480	520	1.08333
	chr3	80923700	80923800	5	9	7	0.6	0.0144693	1	0	480	520	1.08333
	chr9	66722600	66722700	4	8	6	0.4	0.0144694	1	0	479	521	1.08768
	chr12	95467300	95467400	9	18	14	0.5	0.0144701	1	0	478	522	1.09205
	chr8	44608300	44608400	9	15	12	0.6	0.0144705	1	0	478	522	1.09205
	chr15	30741300	30741400	10	14	12	0.7	0.0144706	1	0	477	523	1.09644
	chr1	58831000	58831100	6.98162	10.2713	8.62644	0.679724	0.0144708	1	0	477	523	1.09644
	chr8	102759500	102759600	5	7	6	0.6	0.0144715	1	0	477	523	1.09644
	chr6	94544000	94544100	32	22	27	1.4	0.0144718	0	1	476	524	1.10084
	chr16	95794400	95794500	13	20	16	0.7	0.0144722	1	0	477	523	1.09644
	chr9	31386100	31386200	138	117	128	1.2	0.0144728	0	1	476	524	1.10084
	chr3	107201500	107201600	15	22	19	0.69	0.0144729	1	0	476	524	1.10084
	chr10	76204100	76204200	18	11	15	1.6	0.0144732	0	1	475	525	1.10526
	chr11	36045900	36046000	11	15	13	0.7	0.0144739	1	0	475	525	1.10526
	chr6	52686900	52687000	17	11	14	1.5	0.014474	0	1	474	526	1.1097
	chr16	35308400	35308500	18	26	22	0.7	0.0144756	1	0	474	526	1.1097
	chr17	25985600	25985700	29	22	26	1.3	0.0144761	0	1	473	527	1.11416
	chr4	98444900	98445000	41	31	36	1.3	0.014479	0	1	474	526	1.1097
	chr14	72246800	72246900	6	13	9	0.5	0.0144791	1	0	474	526	1.1097
	chr1	57747400	57747500	6.40182	10.5251	8.46344	0.608245	0.0144799	1	0	473	527	1.11416
	chr17	73305800	73305900	34	25	30	1.3	0.0144799	0	1	473	527	1.11416
	chr5	139345000	139345100	11	8	9	1.4	0.0144801	0	1	474	526	1.1097
	chr6	145566900	145567000	4	8	6	0.5	0.0144802	1	0	474	526	1.1097
	chr11	72456000	72456100	27	14	21	2	0.0144821	0	1	474	526	1.1097
	chr3	9056900	9057000	12	8	10	1.54	0.0144826	0	1	475	525	1.10526
	chr3	129998800	129998900	21	17	19	1.26	0.0144835	0	1	476	524	1.10084
	chr18	10706800	10706900	56	45	51	1.2	0.014484	0	1	476	524	1.10084
	chr6	40112800	40112900	26	35	30	0.7	0.0144855	1	0	477	523	1.09644
	chr3	116305100	116305200	11	17	14	0.64	0.0144856	1	0	477	523	1.09644
	chrX	9272400	9272500	10	6	8	1.5	0.0144856	0	1	476	524	1.10084
	chr8	125720200	125720300	6	9	8	0.7	0.0144865	1	0	477	523	1.09644
	chr3	132018100	132018200	10	17	13	0.59	0.0144878	1	0	476	524	1.10084
	chr17	8969600	8969700	6	10	8	0.6	0.0144879	1	0	475	525	1.10526
	chr10	81233000	81233100	99	79	89	1.3	0.014488	0	1	475	525	1.10526
	chr16	40112100	40112200	11	6	9	1.9	0.0144882	0	1	476	524	1.10084
	chr17	27999700	27999800	9	5	7	2	0.0144889	0	1	477	523	1.09644
	chr9	51002300	51002400	4	7	6	0.5	0.0144892	1	0	478	522	1.09205
	chr6	8458500	8458600	7	16	11	0.4	0.0144896	1	0	478	522	1.09205
	chr14	45878500	45878600	20	25	23	0.8	0.0144898	1	0	478	522	1.09205
	chr18	38930500	38930600	48	36	42	1.4	0.0144899	0	1	478	522	1.09205
	chr19	17265100	17265200	4	7	5	0.6	0.0144927	1	0	479	521	1.08768
	chr12	56387900	56388000	4	8	6	0.5	0.0144933	1	0	479	521	1.08768
	chr11	56064900	56065000	7	12	9	0.6	0.0144936	1	0	479	521	1.08768
	chr19	6497700	6497800	8	5	7	1.7	0.0144939	0	1	478	522	1.09205
	chr2	161212500	161212600	6.99172	14.1935	10.5926	0.4926	0.0144943	1	0	478	522	1.09205
	chr18	50286900	50287000	9	18	14	0.5	0.0144946	1	0	477	523	1.09644
	chr17	81531400	81531500	3	8	5	0.4	0.0144948	1	0	477	523	1.09644
	chr18	73994800	73994900	7	9	8	0.7	0.0144948	1	0	476	524	1.10084
	chr10	14060100	14060200	7	4	6	1.9	0.014495	0	1	476	524	1.10084
	chr1	43827700	43827800	35.9067	25.243	30.5748	1.42244	0.0144957	0	1	477	523	1.09644
	chr5	151251900	151252000	23	38	30	0.6	0.0144962	1	0	477	523	1.09644
	chr8	47713800	47713900	25	18	21	1.4	0.0144967	0	1	476	524	1.10084
	chr5	149758200	149758300	4	8	6	0.5	0.0144973	1	0	477	523	1.09644
	chr5	103208500	103208600	6	4	5	1.6	0.0144979	0	1	477	523	1.09644
	chr1	136143600	136143700	50.8195	35.8894	43.3545	1.416	0.0144986	0	1	477	523	1.09644
	chr6	86669300	86669400	278	219	249	1.3	0.0144992	0	1	477	523	1.09644
	chr4	136878800	136878900	9	4	6	2.1	0.0144995	0	1	477	523	1.09644
	chr4	54425500	54425600	5	8	6	0.6	0.0144997	1	0	478	522	1.09205
	chr2	32982200	32982300	125.482	94.9239	110.203	1.32192	0.0144999	0	1	478	522	1.09205
	chr15	79387200	79387300	15	9	12	1.5	0.014501	0	1	478	522	1.09205
	chr16	31932200	31932300	4	7	5	0.7	0.0145016	1	0	479	521	1.08768
	chr18	36793700	36793800	81	70	76	1.2	0.0145031	0	1	479	521	1.08768
	chr9	106194500	106194600	11	6	9	1.7	0.0145045	0	1	479	521	1.08768
	chr6	121486200	121486300	38	58	48	0.7	0.0145047	1	0	479	521	1.08768
	chr17	4266800	4266900	6	10	8	0.6	0.0145055	1	0	479	521	1.08768
	chr4	137993000	137993100	9	5	7	1.7	0.0145065	0	1	478	522	1.09205
	chr16	34119500	34119600	24	19	22	1.3	0.014509	0	1	478	522	1.09205
	chr1	171466700	171466800	9.41256	4.79726	7.10491	1.96207	0.0145093	0	1	479	521	1.08768
	chr3	144232100	144232200	13	9	11	1.49	0.0145095	0	1	479	521	1.08768
	chr7	67374200	67374300	12	7	9	1.7	0.0145105	0	1	479	521	1.08768
	chr2	57305600	57305700	14.0884	22.0705	18.0795	0.638338	0.0145109	1	0	480	520	1.08333
	chrX	142681500	142681600	8	5	7	1.6	0.0145119	0	1	480	520	1.08333
	chr4	106454700	106454800	87	105	96	0.8	0.0145123	1	0	481	519	1.079
	chr18	39737400	39737500	6	10	8	0.6	0.0145124	1	0	481	519	1.079
	chr7	82057200	82057300	9	15	12	0.6	0.0145125	1	0	481	519	1.079
	chr15	50837000	50837100	12	19	16	0.7	0.0145128	1	0	480	520	1.08333
	chr10	79598100	79598200	8	11	9	0.7	0.0145129	1	0	479	521	1.08768
	chr3	8767500	8767600	12	20	16	0.63	0.0145129	1	0	478	522	1.09205
	chr11	40397900	40398000	3	7	5	0.5	0.0145131	1	0	478	522	1.09205
	chr4	154981300	154981400	8	4	6	1.7	0.0145133	0	1	478	522	1.09205
	chr11	76406600	76406700	11	7	9	1.6	0.0145139	0	1	479	521	1.08768
	chr8	80869900	80870000	28	16	22	1.7	0.014514	0	1	479	521	1.08768
	chr12	4507700	4507800	8	14	11	0.6	0.0145144	1	0	479	521	1.08768
	chr17	65643800	65643900	7	5	6	1.5	0.0145151	0	1	478	522	1.09205
	chr5	31054600	31054700	20	15	18	1.3	0.0145159	0	1	479	521	1.08768
	chr5	89043700	89043800	6	4	5	1.6	0.0145166	0	1	479	521	1.08768
	chr11	103663300	103663400	9	15	12	0.6	0.0145173	1	0	479	521	1.08768
	chr11	5315000	5315100	10	5	8	1.8	0.0145178	0	1	478	522	1.09205
	chr19	5407400	5407500	18	24	21	0.7	0.014518	1	0	479	521	1.08768
	chr1	86240500	86240600	13.725	6.8107	10.2679	2.01521	0.014519	0	1	478	522	1.09205
	chr18	73369600	73369700	6	4	5	1.6	0.0145192	0	1	479	521	1.08768
	chr11	43075700	43075800	7	12	9	0.6	0.0145196	1	0	479	521	1.08768
	chr5	19908100	19908200	7	12	9	0.6	0.0145208	1	0	479	521	1.08768
	chr2	138040900	138041000	36.2122	45.3364	40.7743	0.798744	0.0145212	1	0	478	522	1.09205
	chr6	112803500	112803600	9	5	7	1.6	0.0145215	0	1	478	522	1.09205
	chr18	81762100	81762200	17	10	13	1.6	0.0145216	0	1	478	522	1.09205
	chr1	152525100	152525200	43.3635	36.5192	39.9414	1.18741	0.0145217	0	1	478	522	1.09205
	chr8	88636100	88636200	10	6	8	1.6	0.0145233	0	1	478	522	1.09205
	chr7	63678700	63678800	9	6	8	1.4	0.0145234	0	1	478	522	1.09205
	chr6	34814900	34815000	4	7	6	0.6	0.0145237	1	0	479	521	1.08768
	chr19	45773900	45774000	7	3	5	2.4	0.0145237	0	1	479	521	1.08768
	chr7	145206500	145206600	38	25	31	1.5	0.0145238	0	1	479	521	1.08768
	chr11	108343800	108343900	22	18	20	1.2	0.0145267	0	1	479	521	1.08768
	chr9	57577500	57577600	7	3	5	2.3	0.0145275	0	1	479	521	1.08768
	chr3	95494500	95494600	14	8	11	1.7	0.0145299	0	1	480	520	1.08333
	chr15	75944400	75944500	7	5	6	1.4	0.0145301	0	1	481	519	1.079
	chr17	83889500	83889600	10	6	8	1.6	0.0145303	0	1	482	518	1.07469
	chr17	8903700	8903800	6	4	5	1.7	0.0145315	0	1	482	518	1.07469
	chr5	24166200	24166300	19	11	15	1.7	0.0145318	0	1	482	518	1.07469
	chr9	122629700	122629800	11	17	14	0.6	0.0145322	1	0	482	518	1.07469
	chr5	101933200	101933300	12	7	9	1.6	0.0145323	0	1	481	519	1.079
	chr5	148750200	148750300	26	36	31	0.7	0.0145323	1	0	482	518	1.07469
	chr9	57549900	57550000	13	19	16	0.7	0.0145327	1	0	481	519	1.079
	chr3	56535900	56536000	9	5	7	2.02	0.0145334	0	1	480	520	1.08333
	chr5	23487100	23487200	6	4	5	1.6	0.0145336	0	1	480	520	1.08333
	chr2	158665500	158665600	22.429	30.7407	26.5848	0.729619	0.0145339	1	0	481	519	1.079
	chr1	72821400	72821500	7.70045	4.61935	6.1599	1.667	0.014534	0	1	481	519	1.079
	chr16	78396500	78396600	5	9	7	0.6	0.0145342	1	0	481	519	1.079
	chr4	14864600	14864700	13	21	17	0.6	0.0145344	1	0	481	519	1.079
	chr1	153451300	153451400	16.0266	11.9292	13.9779	1.34348	0.0145345	0	1	480	520	1.08333
	chr1	171129500	171129600	33.0927	21.2796	27.1862	1.55514	0.0145347	0	1	480	520	1.08333
	chr12	107834700	107834800	21	30	25	0.7	0.0145351	1	0	480	520	1.08333
	chr19	45079800	45079900	5	8	6	0.6	0.0145356	1	0	480	520	1.08333
	chr5	27931300	27931400	6	10	8	0.6	0.0145358	1	0	479	521	1.08768
	chr9	25592200	25592300	24	18	21	1.3	0.0145361	0	1	478	522	1.09205
	chr2	100785500	100785600	31.3557	39.8069	35.5813	0.787695	0.0145363	1	0	478	522	1.09205
	chr12	52644200	52644300	8	14	11	0.6	0.0145368	1	0	478	522	1.09205
	chr1	13362600	13362700	5.06211	9.34234	7.20222	0.541846	0.0145375	1	0	477	523	1.09644
	chr6	8149000	8149100	11	18	15	0.6	0.0145385	1	0	476	524	1.10084
	chr5	117509600	117509700	9	6	8	1.5	0.0145392	0	1	476	524	1.10084
	chr11	45910800	45910900	29	41	35	0.7	0.0145393	1	0	476	524	1.10084
	chr19	45843500	45843600	10	5	7	1.9	0.0145397	0	1	475	525	1.10526
	chr15	103255400	103255500	10	7	8	1.6	0.01454	0	1	476	524	1.10084
	chr8	86389900	86390000	10	15	13	0.7	0.0145411	1	0	477	523	1.09644
	chr14	26579400	26579500	36	26	31	1.3	0.0145414	0	1	477	523	1.09644
	chr15	71880300	71880400	11	20	16	0.6	0.0145415	1	0	477	523	1.09644
	chr4	151140700	151140800	40	27	33	1.5	0.0145418	0	1	476	524	1.10084
	chr4	97751900	97752000	15	10	12	1.6	0.0145433	0	1	476	524	1.10084
	chr1	110005200	110005300	7.22451	4.59014	5.90733	1.57392	0.014544	0	1	477	523	1.09644
	chr11	78399800	78399900	14	9	11	1.5	0.0145451	0	1	478	522	1.09205
	chr13	20591100	20591200	9	14	12	0.7	0.0145459	1	0	479	521	1.08768
	chr7	27232900	27233000	118	94	106	1.3	0.0145461	0	1	478	522	1.09205
	chr6	39146200	39146300	10	6	8	1.7	0.0145466	0	1	479	521	1.08768
	chr11	25221300	25221400	5	9	7	0.6	0.0145467	1	0	479	521	1.08768
	chr4	22188200	22188300	6	13	9	0.5	0.0145473	1	0	478	522	1.09205
	chr9	60530000	60530100	6	10	8	0.6	0.0145475	1	0	478	522	1.09205
	chr19	43896600	43896700	43	54	48	0.8	0.0145476	1	0	478	522	1.09205
	chr15	101246200	101246300	13	8	10	1.7	0.0145482	0	1	478	522	1.09205
	chr8	115757100	115757200	6	12	9	0.5	0.0145483	1	0	479	521	1.08768
	chr15	38300600	38300700	26	19	22	1.4	0.0145485	0	1	479	521	1.08768
	chr1	6609600	6609700	5.06889	8.71088	6.88989	0.581903	0.0145486	1	0	480	520	1.08333
	chr5	129236700	129236800	10	17	13	0.6	0.0145493	1	0	480	520	1.08333
	chr9	106384600	106384700	43	27	35	1.6	0.0145498	0	1	479	521	1.08768
	chr1	166997200	166997300	11.0888	16.7788	13.9338	0.66088	0.01455	1	0	479	521	1.08768
	chr2	6545600	6545700	4.9756	8.70401	6.8398	0.571645	0.01455	1	0	479	521	1.08768
	chr9	8431300	8431400	5	9	7	0.5	0.0145506	1	0	479	521	1.08768
	chr2	56119600	56119700	3.81441	7.04437	5.42939	0.541483	0.0145508	1	0	478	522	1.09205
	chr17	10744700	10744800	13	9	11	1.5	0.014551	0	1	478	522	1.09205
	chr14	24575300	24575400	40	51	45	0.8	0.0145516	1	0	479	521	1.08768
	chr19	42086400	42086500	64	47	56	1.3	0.0145516	0	1	479	521	1.08768
	chr16	21322700	21322800	11	7	9	1.6	0.0145517	0	1	479	521	1.08768
	chr4	109280300	109280400	21	13	17	1.6	0.0145523	0	1	480	520	1.08333
	chr9	102211500	102211600	9	5	7	1.8	0.0145524	0	1	480	520	1.08333
	chr6	29524100	29524200	14	6	10	2.1	0.0145531	0	1	480	520	1.08333
	chr12	110650300	110650400	9	5	7	1.8	0.0145537	0	1	480	520	1.08333
	chr17	8809000	8809100	4	8	6	0.5	0.0145543	1	0	481	519	1.079
	chr7	141011900	141012000	10	14	12	0.7	0.014555	1	0	480	520	1.08333
	chr7	84451900	84452000	4	6	5	0.6	0.0145557	1	0	480	520	1.08333
	chr9	37351400	37351500	28	19	24	1.5	0.0145557	0	1	479	521	1.08768
	chr11	61611400	61611500	14	22	18	0.6	0.0145578	1	0	480	520	1.08333
	chr12	10867700	10867800	3	6	4	0.6	0.0145581	1	0	479	521	1.08768
	chr9	3404500	3404600	4	7	6	0.6	0.0145589	1	0	479	521	1.08768
	chr2	34544100	34544200	10.9174	15.8804	13.3989	0.687476	0.0145597	1	0	479	521	1.08768
	chr13	112660700	112660800	154	131	143	1.2	0.01456	0	1	479	521	1.08768
	chr2	25469300	25469400	7.1179	3.59154	5.35472	1.98185	0.0145604	0	1	479	521	1.08768
	chr8	74204600	74204700	17	24	20	0.7	0.0145604	1	0	479	521	1.08768
	chr3	134281700	134281800	16	23	20	0.68	0.014561	1	0	479	521	1.08768
	chr12	24476100	24476200	10	17	13	0.6	0.0145611	1	0	479	521	1.08768
	chr4	123635500	123635600	50	38	44	1.3	0.0145616	0	1	478	522	1.09205
	chr10	89776200	89776300	34	46	40	0.7	0.0145622	1	0	479	521	1.08768
	chr10	36974600	36974700	13	21	17	0.6	0.0145626	1	0	478	522	1.09205
	chr5	26066700	26066800	8	4	6	2	0.0145631	0	1	478	522	1.09205
	chr7	65572900	65573000	5	8	7	0.6	0.0145632	1	0	478	522	1.09205
	chr8	85840800	85840900	15	11	13	1.3	0.0145638	0	1	478	522	1.09205
	chr18	42726100	42726200	4	6	5	0.6	0.0145639	1	0	479	521	1.08768
	chr7	19131400	19131500	112	90	101	1.2	0.0145645	0	1	478	522	1.09205
	chr19	4125800	4125900	151	129	140	1.2	0.0145664	0	1	479	521	1.08768
	chr18	11905700	11905800	54	66	60	0.8	0.0145666	1	0	480	520	1.08333
	chr7	116626200	116626300	10	15	13	0.7	0.0145679	1	0	480	520	1.08333
	chrX	38514800	38514900	7	11	9	0.7	0.0145684	1	0	479	521	1.08768
	chr6	93856900	93857000	7	3	5	2	0.0145684	0	1	478	522	1.09205
	chr15	45021800	45021900	12	17	14	0.7	0.0145698	1	0	478	522	1.09205
	chr3	50456700	50456800	11	16	14	0.7	0.0145698	1	0	477	523	1.09644
	chr14	65666300	65666400	13	8	10	1.7	0.01457	0	1	477	523	1.09644
	chr2	139998300	139998400	8.57941	6.11741	7.34841	1.40246	0.0145701	0	1	478	522	1.09205
	chr18	69069400	69069500	8	5	7	1.7	0.0145711	0	1	478	522	1.09205
	chr2	92599900	92600000	14.4332	9.39199	11.9126	1.53676	0.0145738	0	1	479	521	1.08768
	chr10	38632300	38632400	9	15	12	0.6	0.0145743	1	0	480	520	1.08333
	chr1	75393000	75393100	4.00309	6.66804	5.33557	0.60034	0.0145747	1	0	480	520	1.08333
	chr8	87472600	87472700	43	30	37	1.4	0.0145747	0	1	479	521	1.08768
	chr11	112529200	112529300	9	16	13	0.6	0.014576	1	0	479	521	1.08768
	chr14	121316800	121316900	8	5	7	1.8	0.0145761	0	1	478	522	1.09205
	chr1	44745900	44746000	6.52461	3.83712	5.18087	1.70039	0.0145763	0	1	478	522	1.09205
	chr15	11123000	11123100	7	14	10	0.5	0.0145769	1	0	478	522	1.09205
	chr11	4952800	4952900	7	13	10	0.6	0.0145778	1	0	477	523	1.09644
	chr12	117353200	117353300	16	12	14	1.4	0.0145788	0	1	476	524	1.10084
	chr12	71197900	71198000	7	11	9	0.6	0.014579	1	0	477	523	1.09644
	chr10	65614500	65614600	5	8	6	0.7	0.01458	1	0	477	523	1.09644
	chr10	93453400	93453500	146	124	135	1.2	0.01458	0	1	476	524	1.10084
	chr10	111164600	111164700	125	96	110	1.3	0.0145804	0	1	476	524	1.10084
	chr19	42432400	42432500	15	9	12	1.7	0.0145808	0	1	477	523	1.09644
	chr1	182838100	182838200	12.5004	18.0079	15.2541	0.694163	0.014581	1	0	477	523	1.09644
	chr4	127045100	127045200	9	6	7	1.5	0.014581	0	1	477	523	1.09644
	chr6	83159500	83159600	16	11	14	1.4	0.0145819	0	1	478	522	1.09205
	chr16	62449800	62449900	21	32	26	0.7	0.014583	1	0	478	522	1.09205
	chr5	120194800	120194900	26	38	32	0.7	0.0145832	1	0	477	523	1.09644
	chr16	87454400	87454500	6	4	5	1.7	0.0145834	0	1	476	524	1.10084
	chr11	95309500	95309600	42	31	37	1.3	0.0145838	0	1	477	523	1.09644
	chr18	61314200	61314300	16	12	14	1.3	0.0145847	0	1	478	522	1.09205
	chr9	114727500	114727600	17	12	14	1.4	0.0145855	0	1	478	522	1.09205
	chr1	83345600	83345700	11.7821	15.9534	13.8678	0.738531	0.0145856	1	0	478	522	1.09205
	chr1	74284900	74285000	312.535	256.484	284.509	1.21854	0.0145857	0	1	478	522	1.09205
	chr3	139217100	139217200	15	25	20	0.62	0.0145863	1	0	479	521	1.08768
	chr16	11283200	11283300	11	7	9	1.5	0.0145872	0	1	479	521	1.08768
	chr5	141616100	141616200	4	7	6	0.6	0.0145874	1	0	479	521	1.08768
	chr4	117478300	117478400	11	6	9	1.8	0.0145876	0	1	479	521	1.08768
	chr12	25092400	25092500	54	42	48	1.3	0.0145877	0	1	480	520	1.08333
	chr2	175931200	175931300	54.7175	42.2632	48.4903	1.29468	0.0145879	0	1	480	520	1.08333
	chr6	139807000	139807100	27	44	36	0.6	0.0145885	1	0	480	520	1.08333
	chr7	63776200	63776300	7	4	6	1.8	0.0145894	0	1	480	520	1.08333
	chr1	24108300	24108400	12.776	19.5663	16.1711	0.652962	0.01459	1	0	480	520	1.08333
	chr13	34500900	34501000	23	30	26	0.8	0.0145905	1	0	479	521	1.08768
	chr1	34071600	34071700	5.54717	9.40281	7.47499	0.589948	0.0145918	1	0	478	522	1.09205
	chr17	13335500	13335600	7	14	11	0.5	0.0145925	1	0	478	522	1.09205
	chr16	65552000	65552100	5	7	6	0.6	0.0145925	1	0	478	522	1.09205
	chr9	108183200	108183300	10	15	13	0.7	0.0145928	1	0	478	522	1.09205
	chr7	102352600	102352700	12	19	16	0.6	0.0145929	1	0	478	522	1.09205
	chr1	171222400	171222500	49.425	38.8049	44.115	1.27368	0.0145931	0	1	477	523	1.09644
	chr9	90442200	90442300	19	31	25	0.6	0.0145932	1	0	477	523	1.09644
	chrX	131267900	131268000	14	22	18	0.6	0.0145947	1	0	477	523	1.09644
	chr7	78658100	78658200	6	4	5	1.5	0.0145948	0	1	476	524	1.10084
	chr7	79994600	79994700	13	8	11	1.6	0.0145949	0	1	477	523	1.09644
	chr8	64848400	64848500	6	8	7	0.7	0.0145956	1	0	478	522	1.09205
	chr19	32002900	32003000	4	8	6	0.5	0.0145959	1	0	478	522	1.09205
	chr19	31658900	31659000	7	16	12	0.5	0.014596	1	0	477	523	1.09644
	chr12	102438200	102438300	15	9	12	1.6	0.0145967	0	1	477	523	1.09644
	chr4	88032600	88032700	10	5	8	2.2	0.0145976	0	1	477	523	1.09644
	chr13	45827500	45827600	10	6	8	1.8	0.0145985	0	1	477	523	1.09644
	chr4	141538800	141538900	30	23	26	1.3	0.0145994	0	1	477	523	1.09644
	chr3	61364200	61364300	13	8	11	1.67	0.0145999	0	1	477	523	1.09644
	chr3	134274300	134274400	5	10	7	0.5	0.0146002	1	0	478	522	1.09205
	chr6	147575300	147575400	22	36	29	0.6	0.0146004	1	0	478	522	1.09205
	chr4	148448300	148448400	113	95	104	1.2	0.0146009	0	1	478	522	1.09205
	chr5	125134600	125134700	8	5	6	1.9	0.014601	0	1	479	521	1.08768
	chr15	96699100	96699200	18	12	15	1.5	0.0146012	0	1	480	520	1.08333
	chr6	89042500	89042600	42	54	48	0.8	0.0146013	1	0	480	520	1.08333
	chr11	68649000	68649100	15	8	11	1.8	0.0146015	0	1	479	521	1.08768
	chr10	80566000	80566100	4	8	6	0.6	0.0146017	1	0	479	521	1.08768
	chr12	87032400	87032500	6	3	5	2	0.0146025	0	1	479	521	1.08768
	chr6	15335700	15335800	4	7	5	0.6	0.0146027	1	0	480	520	1.08333
	chr8	86275700	86275800	11	17	14	0.6	0.0146031	1	0	480	520	1.08333
	chr18	80815500	80815600	20	13	16	1.5	0.0146034	0	1	480	520	1.08333
	chr14	34383400	34383500	6	11	9	0.5	0.0146037	1	0	480	520	1.08333
	chr15	38299100	38299200	34	24	29	1.4	0.0146044	0	1	479	521	1.08768
	chr7	45299800	45299900	21	14	17	1.5	0.0146045	0	1	479	521	1.08768
	chr2	37395600	37395700	6.18865	3.62393	4.90629	1.70772	0.0146049	0	1	479	521	1.08768
	chr8	58487500	58487600	6	4	5	1.7	0.0146051	0	1	480	520	1.08333
	chr1	34602400	34602500	9.92943	6.56382	8.24662	1.51275	0.0146098	0	1	481	519	1.079
	chr4	102282200	102282300	5	10	8	0.5	0.0146104	1	0	482	518	1.07469
	chr13	49179000	49179100	36	21	28	1.7	0.0146105	0	1	482	518	1.07469
	chr9	107563200	107563300	192	163	178	1.2	0.0146109	0	1	482	518	1.07469
	chr14	24826700	24826800	14	8	11	1.7	0.0146114	0	1	483	517	1.07039
	chr19	53194500	53194600	9	5	7	1.8	0.0146116	0	1	483	517	1.07039
	chr3	41284900	41285000	25	37	31	0.66	0.0146123	1	0	484	516	1.06612
	chr16	20498700	20498800	37	27	32	1.4	0.0146137	0	1	484	516	1.06612
	chr11	79066100	79066200	6	4	5	1.8	0.0146142	0	1	485	515	1.06186
	chr8	70120000	70120100	4	6	5	0.7	0.0146147	1	0	486	514	1.05761
	chr4	126609900	126610000	11	7	9	1.5	0.0146153	0	1	486	514	1.05761
	chr12	99253700	99253800	13	19	16	0.7	0.014616	1	0	486	514	1.05761
	chr13	104109700	104109800	48	32	40	1.5	0.0146161	0	1	486	514	1.05761
	chr1	152815400	152815500	10.4072	6.29551	8.35136	1.65312	0.0146168	0	1	486	514	1.05761
	chr7	29352500	29352600	9	13	11	0.7	0.0146187	1	0	487	513	1.05339
	chr13	75113400	75113500	40	57	49	0.7	0.0146193	1	0	486	514	1.05761
	chr8	14368600	14368700	9	5	7	1.7	0.0146203	0	1	486	514	1.05761
	chr16	25255700	25255800	4	7	6	0.5	0.0146205	1	0	486	514	1.05761
	chr6	29118600	29118700	6	9	8	0.6	0.014621	1	0	486	514	1.05761
	chr15	58934000	58934100	8	5	6	1.5	0.0146216	0	1	486	514	1.05761
	chr12	24710200	24710300	17	10	14	1.7	0.0146222	0	1	486	514	1.05761
	chr5	35823900	35824000	4	6	5	0.6	0.0146223	1	0	487	513	1.05339
	chr3	90490700	90490800	16	12	14	1.38	0.0146223	0	1	487	513	1.05339
	chr10	119531500	119531600	26	34	30	0.8	0.0146231	1	0	488	512	1.04918
	chr12	59309200	59309300	10	18	14	0.6	0.0146234	1	0	487	513	1.05339
	chr8	36593000	36593100	8	4	6	2.1	0.0146245	0	1	487	513	1.05339
	chr6	85333400	85333500	68	55	61	1.2	0.0146248	0	1	488	512	1.04918
	chr9	78553200	78553300	18	13	16	1.4	0.0146251	0	1	488	512	1.04918
	chr8	22381200	22381300	5	9	7	0.6	0.0146252	1	0	488	512	1.04918
	chr17	15065400	15065500	6	9	7	0.6	0.0146253	1	0	487	513	1.05339
	chr6	134729600	134729700	4	6	5	0.6	0.0146254	1	0	487	513	1.05339
	chr11	44756300	44756400	13	17	15	0.7	0.0146271	1	0	487	513	1.05339
	chr15	94659300	94659400	6	3	5	1.8	0.0146281	0	1	486	514	1.05761
	chr5	91000100	91000200	8	5	7	1.6	0.0146282	0	1	487	513	1.05339
	chr12	26145300	26145400	11	6	8	2	0.0146283	0	1	487	513	1.05339
	chr1	100219300	100219400	9.07782	19.1488	14.1133	0.474066	0.0146286	1	0	488	512	1.04918
	chr17	56499400	56499500	5	8	6	0.6	0.0146287	1	0	488	512	1.04918
	chr4	82035300	82035400	6	9	7	0.7	0.0146293	1	0	487	513	1.05339
	chr15	81015400	81015500	13	20	17	0.7	0.0146296	1	0	487	513	1.05339
	chr1	7126200	7126300	7.63472	12.6546	10.1447	0.603316	0.0146305	1	0	486	514	1.05761
	chr5	37205600	37205700	15	8	12	1.8	0.0146306	0	1	485	515	1.06186
	chr10	95765900	95766000	22	35	29	0.6	0.0146309	1	0	486	514	1.05761
	chr19	46057300	46057400	11	7	9	1.5	0.0146309	0	1	486	514	1.05761
	chr4	134128500	134128600	5	11	8	0.5	0.0146316	1	0	486	514	1.05761
	chr8	9065100	9065200	4	8	6	0.4	0.0146327	1	0	486	514	1.05761
	chr19	48362500	48362600	11	6	9	1.7	0.0146331	0	1	486	514	1.05761
	chr2	45340000	45340100	20.4081	29.3977	24.9029	0.694206	0.0146337	1	0	486	514	1.05761
	chr6	77081100	77081200	5	8	6	0.6	0.0146341	1	0	485	515	1.06186
	chr9	48036100	48036200	7	13	10	0.5	0.0146343	1	0	485	515	1.06186
	chr18	77954600	77954700	9	5	7	1.8	0.0146345	0	1	485	515	1.06186
	chr1	158547400	158547500	7.94913	10.2408	9.09498	0.77622	0.0146352	1	0	486	514	1.05761
	chr1	106226900	106227000	13.6023	7.00836	10.3053	1.94086	0.0146355	0	1	486	514	1.05761
	chr17	48275100	48275200	16	10	13	1.6	0.0146357	0	1	486	514	1.05761
	chr14	12459900	12460000	13	9	11	1.5	0.0146359	0	1	486	514	1.05761
	chr9	102173300	102173400	4	7	6	0.6	0.0146362	1	0	486	514	1.05761
	chr9	35116900	35117000	53	42	48	1.3	0.0146362	0	1	485	515	1.06186
	chr16	16911800	16911900	9	6	8	1.7	0.0146363	0	1	486	514	1.05761
	chr7	79935800	79935900	7	10	8	0.7	0.0146377	1	0	486	514	1.05761
	chr16	9043300	9043400	16	23	19	0.7	0.0146378	1	0	486	514	1.05761
	chr16	95342100	95342200	9	6	7	1.5	0.0146393	0	1	485	515	1.06186
	chr7	84521400	84521500	7	10	9	0.7	0.0146393	1	0	486	514	1.05761
	chr6	88726900	88727000	36	27	31	1.3	0.0146395	0	1	486	514	1.05761
	chr13	99502000	99502100	4	7	6	0.6	0.0146402	1	0	486	514	1.05761
	chr5	52565100	52565200	5	8	7	0.6	0.0146402	1	0	485	515	1.06186
	chr2	132369500	132369600	11.0598	26.4548	18.7573	0.418062	0.0146411	1	0	485	515	1.06186
	chr4	123565200	123565300	4	8	6	0.5	0.0146419	1	0	485	515	1.06186
	chr2	133566900	133567000	4.63137	8.94582	6.78859	0.517713	0.0146437	1	0	484	516	1.06612
	chr6	55198600	55198700	8	5	6	1.7	0.0146443	0	1	483	517	1.07039
	chr2	163236300	163236400	9.46154	6.18456	7.82305	1.52986	0.0146444	0	1	483	517	1.07039
	chr7	75905500	75905600	6	9	7	0.7	0.0146463	1	0	483	517	1.07039
	chr5	139331800	139331900	9	5	7	1.7	0.0146463	0	1	482	518	1.07469
	chr14	115633500	115633600	12	19	16	0.6	0.0146465	1	0	482	518	1.07469
	chr6	92506400	92506500	6	12	9	0.5	0.0146473	1	0	481	519	1.079
	chr6	104761400	104761500	12	17	14	0.7	0.0146479	1	0	481	519	1.079
	chr11	57727700	57727800	10	15	13	0.7	0.0146481	1	0	480	520	1.08333
	chr11	17526600	17526700	11	19	15	0.6	0.0146482	1	0	480	520	1.08333
	chr2	177498900	177499000	6.24545	10.2823	8.26385	0.607401	0.0146483	1	0	480	520	1.08333
	chr8	46770200	46770300	4	7	6	0.6	0.014649	1	0	480	520	1.08333
	chr1	12399600	12399700	22.5941	33.1143	27.8542	0.682306	0.0146497	1	0	480	520	1.08333
	chr1	132121400	132121500	30.2661	19.7464	25.0062	1.53274	0.01465	0	1	479	521	1.08768
	chr16	22493300	22493400	12	7	10	1.7	0.0146505	0	1	479	521	1.08768
	chr6	126544400	126544500	4	6	5	0.6	0.0146508	1	0	479	521	1.08768
	chr15	58796700	58796800	9	15	12	0.6	0.014651	1	0	478	522	1.09205
	chr11	79650800	79650900	10	6	8	1.6	0.0146513	0	1	478	522	1.09205
	chr12	5142700	5142800	4	6	5	0.6	0.0146521	1	0	478	522	1.09205
	chr5	35309800	35309900	4	10	7	0.4	0.0146527	1	0	478	522	1.09205
	chr9	57262300	57262400	5	9	7	0.6	0.0146528	1	0	477	523	1.09644
	chr2	21260300	21260400	7.81476	5.10262	6.45869	1.53152	0.0146534	0	1	477	523	1.09644
	chr11	119223600	119223700	9	4	7	2.3	0.0146541	0	1	477	523	1.09644
	chr2	169311600	169311700	4.54534	7.85805	6.2017	0.578431	0.0146547	1	0	477	523	1.09644
	chr8	13615300	13615400	7	4	5	1.7	0.0146548	0	1	476	524	1.10084
	chr14	34769200	34769300	7	4	5	1.8	0.0146553	0	1	477	523	1.09644
	chr6	114584600	114584700	17	11	14	1.5	0.0146557	0	1	478	522	1.09205
	chr14	21830100	21830200	14	21	18	0.7	0.014658	1	0	479	521	1.08768
	chrX	168817600	168817700	6	8	7	0.7	0.0146588	1	0	478	522	1.09205
	chr10	91143500	91143600	7	4	6	1.7	0.014659	0	1	477	523	1.09644
	chr4	59853300	59853400	8	4	6	1.8	0.0146592	0	1	477	523	1.09644
	chr14	69507200	69507300	13	6	10	2	0.0146596	0	1	477	523	1.09644
	chr13	105106100	105106200	4	9	6	0.5	0.0146597	1	0	477	523	1.09644
	chr5	41486200	41486300	25	34	29	0.7	0.0146607	1	0	476	524	1.10084
	chr13	110262600	110262700	12	16	14	0.7	0.0146615	1	0	475	525	1.10526
	chr13	78100400	78100500	7	4	6	1.8	0.0146617	0	1	474	526	1.1097
	chr3	13407300	13407400	12	19	16	0.61	0.0146622	1	0	475	525	1.10526
	chr7	68233800	68233900	4	7	5	0.6	0.0146627	1	0	475	525	1.10526
	chr6	11502500	11502600	4	6	5	0.6	0.0146628	1	0	474	526	1.1097
	chr3	96500800	96500900	8	5	6	1.79	0.0146632	0	1	473	527	1.11416
	chr18	38307700	38307800	9	5	7	1.7	0.0146641	0	1	473	527	1.11416
	chr13	98975600	98975700	13	20	16	0.6	0.0146647	1	0	474	526	1.1097
	chr1	132123800	132123900	6.81224	3.70843	5.26034	1.83696	0.0146647	0	1	473	527	1.11416
	chrX	17547200	17547300	7	11	9	0.6	0.0146649	1	0	474	526	1.1097
	chr17	25920200	25920300	169	141	155	1.2	0.0146652	0	1	474	526	1.1097
	chr2	32839500	32839600	18.4231	24.7548	21.5889	0.744225	0.014666	1	0	475	525	1.10526
	chr16	34491900	34492000	8	4	6	2	0.0146669	0	1	474	526	1.1097
	chr1	5087300	5087400	8.20701	12.8312	10.5191	0.639613	0.0146671	1	0	475	525	1.10526
	chr13	100152700	100152800	8	4	6	1.8	0.0146672	0	1	474	526	1.1097
	chr2	107519900	107520000	110.81	154.233	132.521	0.718457	0.0146673	1	0	474	526	1.1097
	chr12	20921100	20921200	9	5	7	2.1	0.0146676	0	1	474	526	1.1097
	chr18	33259600	33259700	14	8	11	1.8	0.0146678	0	1	474	526	1.1097
	chr2	152697000	152697100	34.986	26.5481	30.767	1.31783	0.0146682	0	1	474	526	1.1097
	chr6	113890700	113890800	9	4	6	2.2	0.0146686	0	1	474	526	1.1097
	chr6	30492600	30492700	6	3	5	1.8	0.0146687	0	1	474	526	1.1097
	chr14	66931400	66931500	8	6	7	1.4	0.014669	0	1	475	525	1.10526
	chr15	78915900	78916000	50	35	43	1.4	0.0146696	0	1	476	524	1.10084
	chrX	77796700	77796800	6	10	8	0.6	0.01467	1	0	476	524	1.10084
	chr16	55789600	55789700	13	19	16	0.6	0.01467	1	0	475	525	1.10526
	chr9	41644500	41644600	13	9	11	1.5	0.0146703	0	1	474	526	1.1097
	chr8	84417600	84417700	8	3	5	2.6	0.0146722	0	1	475	525	1.10526
	chr7	118243600	118243700	48	36	42	1.3	0.0146724	0	1	476	524	1.10084
	chr11	98592600	98592700	3	7	5	0.5	0.0146727	1	0	477	523	1.09644
	chr8	113254300	113254400	7	12	9	0.6	0.0146728	1	0	477	523	1.09644
	chr6	113079700	113079800	19	13	16	1.4	0.0146733	0	1	476	524	1.10084
	chrX	51020000	51020100	16	9	13	1.9	0.0146738	0	1	476	524	1.10084
	chr7	92329600	92329700	8	4	6	1.8	0.0146738	0	1	477	523	1.09644
	chr1	38296600	38296700	19.1863	11.0039	15.0951	1.74359	0.0146746	0	1	478	522	1.09205
	chr10	31354200	31354300	37	45	41	0.8	0.0146762	1	0	479	521	1.08768
	chr1	181393800	181393900	6.48217	3.97657	5.22937	1.63009	0.0146762	0	1	478	522	1.09205
	chr6	118581400	118581500	6	12	9	0.5	0.0146768	1	0	479	521	1.08768
	chr8	126073200	126073300	31	21	26	1.5	0.0146772	0	1	478	522	1.09205
	chr8	94330800	94330900	26	19	23	1.4	0.0146772	0	1	478	522	1.09205
	chr3	96499500	96499600	44	36	40	1.24	0.0146778	0	1	479	521	1.08768
	chr5	28525700	28525800	8	5	6	1.6	0.0146785	0	1	479	521	1.08768
	chr10	33082600	33082700	6	14	10	0.5	0.0146786	1	0	480	520	1.08333
	chr18	3462200	3462300	13	18	15	0.7	0.0146796	1	0	480	520	1.08333
	chr10	21994500	21994600	82	68	75	1.2	0.0146797	0	1	479	521	1.08768
	chr6	16777900	16778000	4	7	5	0.5	0.0146809	1	0	479	521	1.08768
	chr12	3174400	3174500	3	7	5	0.4	0.0146816	1	0	479	521	1.08768
	chr7	99916900	99917000	17	10	14	1.7	0.0146834	0	1	479	521	1.08768
	chr14	75445600	75445700	17	24	20	0.7	0.0146838	1	0	479	521	1.08768
	chr12	49973600	49973700	8	13	10	0.6	0.014684	1	0	479	521	1.08768
	chr19	10432000	10432100	4	7	6	0.6	0.0146851	1	0	478	522	1.09205
	chr11	37770300	37770400	4	6	5	0.7	0.0146863	1	0	478	522	1.09205
	chr2	53001900	53002000	8.47284	14.3672	11.42	0.589733	0.0146876	1	0	478	522	1.09205
	chr6	5408700	5408800	35	48	41	0.7	0.0146887	1	0	477	523	1.09644
	chr11	7183100	7183200	26	33	30	0.8	0.0146894	1	0	476	524	1.10084
	chr13	20185700	20185800	7	4	5	1.8	0.0146896	0	1	476	524	1.10084
	chr1	151344100	151344200	20.5929	13.4105	17.0017	1.53558	0.0146905	0	1	477	523	1.09644
	chr6	99266200	99266300	9	6	7	1.7	0.0146905	0	1	478	522	1.09205
	chr11	58655600	58655700	8	4	6	1.9	0.0146914	0	1	478	522	1.09205
	chr1	170644400	170644500	98.3948	74.0855	86.2402	1.32812	0.0146914	0	1	478	522	1.09205
	chr12	101913100	101913200	40	31	36	1.3	0.0146916	0	1	479	521	1.08768
	chr14	53738200	53738300	15	10	13	1.5	0.0146923	0	1	480	520	1.08333
	chr18	51828800	51828900	6	10	8	0.6	0.0146943	1	0	481	519	1.079
	chr11	77179900	77180000	11	6	8	1.9	0.014696	0	1	481	519	1.079
	chr9	123385000	123385100	4	9	6	0.5	0.0146962	1	0	481	519	1.079
	chr8	84067000	84067100	8	5	6	1.6	0.0146974	0	1	480	520	1.08333
	chr17	34647600	34647700	14	8	11	1.8	0.0146979	0	1	480	520	1.08333
	chr5	117946700	117946800	18	13	16	1.4	0.014698	0	1	480	520	1.08333
	chr7	144325600	144325700	9	6	7	1.7	0.0146988	0	1	481	519	1.079
	chr5	71495800	71495900	11	6	9	1.8	0.0146993	0	1	482	518	1.07469
	chr8	70805000	70805100	61	43	52	1.4	0.0146994	0	1	483	517	1.07039
	chr2	118722900	118723000	4.52143	7.60204	6.06173	0.594765	0.0146994	1	0	484	516	1.06612
	chr4	133837200	133837300	6	4	5	1.5	0.0146995	0	1	484	516	1.06612
	chr3	96551300	96551400	16	10	13	1.7	0.0146996	0	1	485	515	1.06186
	chr17	26967300	26967400	7	11	9	0.6	0.0146997	1	0	486	514	1.05761
	chr6	142854300	142854400	4	7	6	0.6	0.0147	1	0	486	514	1.05761
	chr6	100203700	100203800	12	6	9	2.1	0.0147	0	1	486	514	1.05761
	chr16	31201300	31201400	253	207	230	1.2	0.0147002	0	1	486	514	1.05761
	chr18	61979600	61979700	14	22	18	0.6	0.0147008	1	0	486	514	1.05761
	chr2	25582100	25582200	8.43329	5.66357	7.04843	1.48904	0.0147013	0	1	486	514	1.05761
	chr14	12778300	12778400	7	5	6	1.6	0.0147018	0	1	487	513	1.05339
	chr15	78572500	78572600	10	18	14	0.5	0.014703	1	0	487	513	1.05339
	chr10	123159100	123159200	15	20	17	0.8	0.0147055	1	0	486	514	1.05761
	chr9	54946300	54946400	6	4	5	1.6	0.014706	0	1	485	515	1.06186
	chr1	126439900	126440000	8.83201	15.2366	12.0343	0.579659	0.0147065	1	0	486	514	1.05761
	chr1	111764800	111764900	4.4015	7.82367	6.11259	0.562587	0.0147081	1	0	485	515	1.06186
	chr10	128547400	128547500	16	11	14	1.5	0.0147084	0	1	484	516	1.06612
	chr11	118637300	118637400	10	15	12	0.7	0.0147085	1	0	484	516	1.06612
	chr6	4381600	4381700	8	14	11	0.6	0.0147092	1	0	483	517	1.07039
	chr3	143048500	143048600	33	43	38	0.76	0.0147109	1	0	482	518	1.07469
	chr13	110724800	110724900	5	9	7	0.6	0.014711	1	0	481	519	1.079
	chr10	67251700	67251800	8	5	7	1.7	0.0147115	0	1	481	519	1.079
	chr14	113657100	113657200	21	31	26	0.7	0.0147117	1	0	481	519	1.079
	chr6	40115800	40115900	14	18	16	0.8	0.014712	1	0	480	520	1.08333
	chr3	96488300	96488400	14	9	11	1.56	0.014712	0	1	480	520	1.08333
	chr4	137266800	137266900	8	4	6	1.7	0.0147125	0	1	480	520	1.08333
	chr7	133765700	133765800	6	9	8	0.7	0.0147127	1	0	480	520	1.08333
	chr3	117823000	117823100	29	40	35	0.71	0.0147135	1	0	480	520	1.08333
	chr2	32628300	32628400	7.85003	11.6268	9.73839	0.67517	0.0147142	1	0	479	521	1.08768
	chr12	112722800	112722900	9	6	8	1.6	0.0147142	0	1	479	521	1.08768
	chr2	165992600	165992700	43.1897	31.3062	37.2479	1.37959	0.014715	0	1	479	521	1.08768
	chr1	13259600	13259700	9.29049	4.95114	7.12081	1.87644	0.0147154	0	1	479	521	1.08768
	chr11	116886000	116886100	9	15	12	0.6	0.0147156	1	0	479	521	1.08768
	chr1	152749800	152749900	9.17066	5.26829	7.21947	1.74073	0.0147168	0	1	478	522	1.09205
	chr2	131851400	131851500	9.07546	15.2879	12.1817	0.593637	0.0147176	1	0	478	522	1.09205
	chr10	87884100	87884200	4	7	5	0.5	0.0147182	1	0	478	522	1.09205
	chr7	46846500	46846600	8	12	10	0.7	0.0147184	1	0	478	522	1.09205
	chr16	11258600	11258700	14	9	11	1.5	0.0147184	0	1	478	522	1.09205
	chr7	16098600	16098700	82	67	74	1.2	0.0147191	0	1	479	521	1.08768
	chr5	111466000	111466100	6	4	5	1.8	0.0147196	0	1	479	521	1.08768
	chr13	24105500	24105600	6	4	5	1.7	0.0147198	0	1	480	520	1.08333
	chr12	71418100	71418200	5	8	7	0.5	0.0147199	1	0	481	519	1.079
	chr7	24978300	24978400	15	24	20	0.6	0.0147205	1	0	480	520	1.08333
	chr5	143168800	143168900	15	9	12	1.7	0.0147207	0	1	479	521	1.08768
	chr13	107666400	107666500	17	26	22	0.6	0.0147208	1	0	479	521	1.08768
	chr5	23140100	23140200	4	8	6	0.6	0.0147209	1	0	479	521	1.08768
	chr14	25613300	25613400	6	4	5	1.7	0.0147215	0	1	479	521	1.08768
	chr4	129141600	129141700	7	12	10	0.6	0.0147223	1	0	480	520	1.08333
	chr17	26009600	26009700	79	61	70	1.3	0.0147225	0	1	480	520	1.08333
	chr18	12824100	12824200	8	5	6	1.7	0.0147228	0	1	480	520	1.08333
	chr2	35270900	35271000	13.0579	9.06201	11.06	1.44095	0.0147229	0	1	480	520	1.08333
	chr2	92602000	92602100	7.27986	11.5225	9.4012	0.631793	0.0147256	1	0	481	519	1.079
	chr3	35225000	35225100	64	44	54	1.47	0.0147258	0	1	480	520	1.08333
	chr8	82104600	82104700	11	8	9	1.5	0.0147278	0	1	480	520	1.08333
	chr11	85353100	85353200	295	237	266	1.2	0.0147281	0	1	480	520	1.08333
	chr9	120184800	120184900	9	5	7	1.7	0.0147293	0	1	480	520	1.08333
	chr13	48944900	48945000	20	14	17	1.4	0.0147296	0	1	480	520	1.08333
	chr8	14381700	14381800	17	12	14	1.5	0.0147303	0	1	481	519	1.079
	chr2	166175300	166175400	77.4737	53.8457	65.6597	1.43881	0.0147304	0	1	482	518	1.07469
	chr8	7946100	7946200	5	9	7	0.5	0.0147305	1	0	482	518	1.07469
	chr4	33926500	33926600	5	7	6	0.7	0.0147311	1	0	482	518	1.07469
	chr9	44076800	44076900	23	15	19	1.5	0.0147315	0	1	482	518	1.07469
	chr6	50455500	50455600	21	17	19	1.2	0.0147322	0	1	483	517	1.07039
	chr18	50212300	50212400	11	7	9	1.6	0.0147324	0	1	483	517	1.07039
	chr4	56231500	56231600	50	66	58	0.8	0.014733	1	0	483	517	1.07039
	chr12	41321400	41321500	12	22	17	0.6	0.0147341	1	0	482	518	1.07469
	chr4	133011500	133011600	47	36	42	1.3	0.0147345	0	1	481	519	1.079
	chr15	27975100	27975200	26	18	22	1.5	0.0147348	0	1	481	519	1.079
	chr13	9227200	9227300	44	60	52	0.7	0.0147352	1	0	481	519	1.079
	chr11	34899500	34899600	16	10	13	1.5	0.0147352	0	1	480	520	1.08333
	chr8	120631800	120631900	18	12	15	1.6	0.0147357	0	1	480	520	1.08333
	chr10	34096500	34096600	41	52	46	0.8	0.0147358	1	0	480	520	1.08333
	chr7	80779400	80779500	8	6	7	1.5	0.0147359	0	1	480	520	1.08333
	chr12	104954100	104954200	18	13	15	1.4	0.014736	0	1	481	519	1.079
	chr4	143325200	143325300	11	7	9	1.7	0.014736	0	1	482	518	1.07469
	chrX	60147700	60147800	8	12	10	0.7	0.014736	1	0	483	517	1.07039
	chr7	130184000	130184100	9	4	6	2.1	0.0147362	0	1	483	517	1.07039
	chr4	142570900	142571000	7	4	6	1.9	0.0147368	0	1	483	517	1.07039
	chr8	126811500	126811600	8	4	6	1.7	0.0147375	0	1	484	516	1.06612
	chr6	146235100	146235200	7	11	9	0.6	0.0147375	1	0	484	516	1.06612
	chr2	26472500	26472600	11.1025	6.21283	8.65767	1.78703	0.0147381	0	1	484	516	1.06612
	chr9	85716000	85716100	18	13	15	1.3	0.0147383	0	1	484	516	1.06612
	chr1	71653100	71653200	6.89291	3.50165	5.19728	1.96848	0.0147396	0	1	485	515	1.06186
	chr5	89227000	89227100	7	4	6	1.6	0.0147399	0	1	486	514	1.05761
	chr10	12657400	12657500	6	4	5	1.7	0.0147401	0	1	487	513	1.05339
	chr4	52423700	52423800	8	4	6	2.1	0.0147404	0	1	488	512	1.04918
	chr11	94999400	94999500	10	17	14	0.6	0.0147407	1	0	488	512	1.04918
	chr11	46275300	46275400	4	6	5	0.6	0.0147407	1	0	487	513	1.05339
	chr2	127008700	127008800	17.5366	11.3993	14.468	1.53839	0.0147408	0	1	487	513	1.05339
	chr1	91203900	91204000	8.13169	4.83209	6.48189	1.68285	0.0147416	0	1	487	513	1.05339
	chr16	32608700	32608800	36	24	30	1.5	0.0147417	0	1	487	513	1.05339
	chr10	79840700	79840800	26	17	22	1.5	0.0147419	0	1	487	513	1.05339
	chr5	36084400	36084500	8	14	11	0.6	0.0147428	1	0	487	513	1.05339
	chr7	101108800	101108900	20	13	16	1.5	0.014743	0	1	486	514	1.05761
	chr2	79836300	79836400	6.49253	4.42629	5.45941	1.46681	0.0147435	0	1	486	514	1.05761
	chr6	116198300	116198400	19	11	15	1.7	0.0147445	0	1	486	514	1.05761
	chr11	103814100	103814200	32	43	37	0.7	0.0147462	1	0	487	513	1.05339
	chr8	101698500	101698600	8	16	12	0.5	0.0147464	1	0	487	513	1.05339
	chr10	120929700	120929800	8	4	6	1.8	0.0147466	0	1	486	514	1.05761
	chr10	117975000	117975100	6	11	8	0.5	0.0147482	1	0	486	514	1.05761
	chr4	131927800	131927900	4	8	6	0.5	0.0147485	1	0	485	515	1.06186
	chr9	115426900	115427000	5	8	7	0.6	0.0147491	1	0	485	515	1.06186
	chr8	33183300	33183400	4	8	6	0.5	0.0147494	1	0	485	515	1.06186
	chr1	132211200	132211300	6.29323	3.44099	4.86711	1.8289	0.0147496	0	1	485	515	1.06186
	chr5	125579000	125579100	9	5	7	1.8	0.0147502	0	1	486	514	1.05761
	chr16	42340700	42340800	10	6	8	1.6	0.0147504	0	1	487	513	1.05339
	chr6	78574700	78574800	5	9	7	0.6	0.0147504	1	0	487	513	1.05339
	chr3	138771600	138771700	9	5	7	1.84	0.0147514	0	1	486	514	1.05761
	chr2	49161400	49161500	19.2597	28.6516	23.9556	0.672202	0.0147516	1	0	487	513	1.05339
	chr5	45857400	45857500	40	29	34	1.4	0.0147517	0	1	487	513	1.05339
	chr2	165854400	165854500	7.07294	4.20972	5.64133	1.68015	0.0147518	0	1	487	513	1.05339
	chr3	84488800	84488900	41	29	35	1.42	0.014752	0	1	487	513	1.05339
	chr6	87732700	87732800	9	14	11	0.6	0.0147522	1	0	487	513	1.05339
	chr13	34205300	34205400	8	4	6	1.9	0.0147531	0	1	487	513	1.05339
	chr5	113783900	113784000	13	8	11	1.5	0.0147535	0	1	487	513	1.05339
	chr11	19877500	19877600	4	8	6	0.5	0.014754	1	0	487	513	1.05339
	chr6	47188300	47188400	24	18	21	1.4	0.0147544	0	1	487	513	1.05339
	chr10	95179900	95180000	8	13	10	0.7	0.0147548	1	0	487	513	1.05339
	chr14	65900900	65901000	17	26	22	0.7	0.0147549	1	0	487	513	1.05339
	chr2	78868200	78868300	3.60798	7.84708	5.72753	0.459786	0.0147558	1	0	487	513	1.05339
	chr2	41086900	41087000	16.2589	10.5978	13.4283	1.53417	0.014756	0	1	487	513	1.05339
	chrX	105391300	105391400	6	4	5	1.6	0.0147572	0	1	487	513	1.05339
	chr16	33810100	33810200	7	4	5	1.9	0.0147576	0	1	488	512	1.04918
	chr13	42839300	42839400	18	13	16	1.4	0.0147579	0	1	489	511	1.04499
	chr18	13288000	13288100	6	10	8	0.6	0.0147589	1	0	489	511	1.04499
	chr13	97551100	97551200	14	21	18	0.7	0.0147596	1	0	489	511	1.04499
	chr11	72477500	72477600	7	4	5	1.9	0.0147599	0	1	489	511	1.04499
	chr5	23850800	23850900	7	5	6	1.4	0.0147602	0	1	490	510	1.04082
	chr11	25715600	25715700	6	11	8	0.6	0.0147605	1	0	491	509	1.03666
	chr1	12875700	12875800	4.11706	7.57678	5.84692	0.543379	0.0147605	1	0	490	510	1.04082
	chr7	101382500	101382600	43	29	36	1.5	0.0147606	0	1	490	510	1.04082
	chr11	59662300	59662400	83	72	77	1.2	0.0147613	0	1	491	509	1.03666
	chr3	121307800	121307900	31	24	28	1.29	0.0147619	0	1	491	509	1.03666
	chr13	48595100	48595200	5	9	7	0.6	0.0147622	1	0	491	509	1.03666
	chr13	111097400	111097500	5	10	7	0.5	0.0147624	1	0	491	509	1.03666
	chr9	45828600	45828700	109	84	97	1.3	0.014763	0	1	491	509	1.03666
	chr14	98169700	98169800	11	17	14	0.7	0.0147631	1	0	491	509	1.03666
	chr2	96618000	96618100	16.5355	10.1909	13.3632	1.62257	0.0147632	0	1	491	509	1.03666
	chr15	38283900	38284000	11	7	9	1.5	0.0147633	0	1	491	509	1.03666
	chr5	131844500	131844600	17	22	19	0.7	0.0147636	1	0	492	508	1.03252
	chr4	135855800	135855900	25	18	21	1.4	0.0147639	0	1	492	508	1.03252
	chr5	99607100	99607200	11	16	13	0.7	0.0147645	1	0	492	508	1.03252
	chr4	130777200	130777300	4	8	6	0.5	0.0147649	1	0	491	509	1.03666
	chr1	64019700	64019800	4.92648	9.19792	7.0622	0.535608	0.0147657	1	0	491	509	1.03666
	chr8	85555700	85555800	18	13	15	1.4	0.0147659	0	1	491	509	1.03666
	chr16	20629900	20630000	7	4	5	1.7	0.014767	0	1	492	508	1.03252
	chr18	65120700	65120800	6	4	5	1.7	0.0147674	0	1	493	507	1.0284
	chrX	166240000	166240100	4	7	6	0.6	0.014768	1	0	494	506	1.02429
	chr18	37835600	37835700	6	4	5	1.6	0.0147682	0	1	493	507	1.0284
	chr14	25799200	25799300	6	11	9	0.6	0.0147699	1	0	494	506	1.02429
	chr10	64992900	64993000	16	21	18	0.7	0.01477	1	0	494	506	1.02429
	chr8	66682700	66682800	10	19	15	0.5	0.0147701	1	0	494	506	1.02429
	chr14	16577000	16577100	11	6	8	1.8	0.0147706	0	1	493	507	1.0284
	chr19	5510500	5510600	189	155	172	1.2	0.0147707	0	1	494	506	1.02429
	chr1	84934500	84934600	5.96338	10.2033	8.08336	0.584453	0.0147712	1	0	495	505	1.0202
	chr11	61012200	61012300	17	11	14	1.5	0.0147729	0	1	494	506	1.02429
	chr19	52923200	52923300	14	9	11	1.6	0.0147732	0	1	494	506	1.02429
	chr1	87246600	87246700	7.68083	4.27378	5.9773	1.7972	0.0147739	0	1	494	506	1.02429
	chr2	18214100	18214200	6.79908	4.19902	5.49905	1.6192	0.014774	0	1	494	506	1.02429
	chr15	27629900	27630000	8	5	6	1.6	0.0147741	0	1	494	506	1.02429
	chr3	96108400	96108500	46	33	40	1.42	0.0147742	0	1	494	506	1.02429
	chr8	111305500	111305600	8	4	6	1.9	0.0147747	0	1	495	505	1.0202
	chr3	129990300	129990400	60	75	68	0.8	0.014778	1	0	496	504	1.01613
	chr13	75113100	75113200	14	20	17	0.7	0.014778	1	0	495	505	1.0202
	chr15	103158000	103158100	8	5	7	1.6	0.0147781	0	1	495	505	1.0202
	chr4	125490100	125490200	6	10	8	0.6	0.0147801	1	0	496	504	1.01613
	chr8	9075100	9075200	23	36	30	0.6	0.0147823	1	0	495	505	1.0202
	chr15	12322200	12322300	5	7	6	0.7	0.0147828	1	0	495	505	1.0202
	chr14	63128900	63129000	7	4	5	1.8	0.0147844	0	1	495	505	1.0202
	chr2	94247300	94247400	23.4417	30.067	26.7543	0.77965	0.0147849	1	0	496	504	1.01613
	chr4	6749400	6749500	11	18	15	0.6	0.0147852	1	0	495	505	1.0202
	chr12	100933300	100933400	14	22	18	0.6	0.0147853	1	0	494	506	1.02429
	chrX	52031900	52032000	10	16	13	0.6	0.0147884	1	0	494	506	1.02429
	chr13	24451700	24451800	5	8	7	0.6	0.0147888	1	0	493	507	1.0284
	chr2	19372000	19372100	21.0596	16.1107	18.5852	1.30718	0.0147893	0	1	493	507	1.0284
	chr4	136682000	136682100	6	3	5	1.7	0.0147894	0	1	493	507	1.0284
	chr6	10295400	10295500	14	20	17	0.7	0.0147897	1	0	494	506	1.02429
	chr1	169833300	169833400	5.75021	8.18212	6.96616	0.702778	0.0147898	1	0	493	507	1.0284
	chr6	146888200	146888300	7	4	5	1.8	0.0147899	0	1	492	508	1.03252
	chr12	113205700	113205800	13	7	10	1.8	0.01479	0	1	492	508	1.03252
	chr11	101171600	101171700	27	19	23	1.4	0.0147902	0	1	492	508	1.03252
	chr6	117965000	117965100	3	8	6	0.4	0.0147904	1	0	492	508	1.03252
	chr13	44876900	44877000	6	10	8	0.6	0.0147904	1	0	492	508	1.03252
	chr6	97050300	97050400	4	7	6	0.6	0.0147907	1	0	491	509	1.03666
	chr9	23557600	23557700	6	9	7	0.7	0.0147911	1	0	490	510	1.04082
	chr5	114091200	114091300	15	10	12	1.6	0.0147911	0	1	489	511	1.04499
	chr5	111590600	111590700	18	25	22	0.7	0.0147912	1	0	490	510	1.04082
	chr15	76625400	76625500	5	9	7	0.6	0.0147915	1	0	489	511	1.04499
	chr5	104113800	104113900	8	13	11	0.6	0.0147915	1	0	488	512	1.04918
	chr5	21804900	21805000	8	4	6	1.7	0.0147929	0	1	487	513	1.05339
	chr15	82346100	82346200	13	8	11	1.6	0.0147929	0	1	487	513	1.05339
	chr7	118364600	118364700	30	42	36	0.7	0.0147931	1	0	487	513	1.05339
	chr11	103965300	103965400	11	6	8	1.9	0.0147932	0	1	487	513	1.05339
	chr5	107969700	107969800	8	14	11	0.6	0.0147936	1	0	488	512	1.04918
	chr14	29702700	29702800	7	3	5	2	0.0147949	0	1	487	513	1.05339
	chr3	21702200	21702300	5	12	8	0.4	0.0147954	1	0	487	513	1.05339
	chr18	26739400	26739500	72	90	81	0.8	0.0147956	1	0	487	513	1.05339
	chr14	78409700	78409800	6	4	5	1.6	0.0147959	0	1	487	513	1.05339
	chr2	121413700	121413800	95.3698	75.5472	85.4585	1.26239	0.0147968	0	1	487	513	1.05339
	chr11	100627000	100627100	22	14	18	1.6	0.014797	0	1	487	513	1.05339
	chr8	94950000	94950100	7	3	5	1.9	0.0147973	0	1	488	512	1.04918
	chr2	115899200	115899300	5.41631	8.16243	6.78937	0.663566	0.0147978	1	0	489	511	1.04499
	chr7	27508300	27508400	14	8	11	1.7	0.0148017	0	1	488	512	1.04918
	chr11	74499800	74499900	11	6	9	1.8	0.0148021	0	1	488	512	1.04918
	chr18	38350000	38350100	23	18	21	1.3	0.0148039	0	1	488	512	1.04918
	chr3	28479300	28479400	13	9	11	1.49	0.014804	0	1	488	512	1.04918
	chr12	64976400	64976500	7	13	10	0.6	0.0148041	1	0	489	511	1.04499
	chr14	62908800	62908900	8	4	6	2.3	0.0148044	0	1	488	512	1.04918
	chr12	103588400	103588500	23	18	21	1.3	0.0148048	0	1	488	512	1.04918
	chr11	43101500	43101600	14	9	12	1.5	0.014806	0	1	489	511	1.04499
	chr4	45909300	45909400	13	20	17	0.6	0.0148063	1	0	490	510	1.04082
	chr8	102785400	102785500	18	13	15	1.4	0.0148076	0	1	489	511	1.04499
	chr2	75353800	75353900	6.46454	9.34533	7.90494	0.691741	0.0148083	1	0	490	510	1.04082
	chr15	27937500	27937600	11	7	9	1.5	0.0148083	0	1	490	510	1.04082
	chr16	34690500	34690600	23	16	19	1.4	0.0148097	0	1	491	509	1.03666
	chr1	154688900	154689000	12.6622	8.2415	10.4518	1.53639	0.0148099	0	1	492	508	1.03252
	chr1	42957100	42957200	3.89979	6.61609	5.25794	0.58944	0.0148121	1	0	493	507	1.0284
	chr2	75783900	75784000	7.16644	3.5604	5.36342	2.01282	0.0148132	0	1	493	507	1.0284
	chr1	154591600	154591700	20.4837	28.1147	24.2992	0.728575	0.0148133	1	0	493	507	1.0284
	chr12	32111100	32111200	23	31	27	0.7	0.0148133	1	0	493	507	1.0284
	chr10	60373100	60373200	9	6	7	1.7	0.0148149	0	1	493	507	1.0284
	chr6	47830900	47831000	10	7	9	1.4	0.0148153	0	1	493	507	1.0284
	chr6	34041000	34041100	31	26	29	1.2	0.0148158	0	1	493	507	1.0284
	chr6	32406400	32406500	8	4	6	1.9	0.0148159	0	1	493	507	1.0284
	chr17	8255700	8255800	6	4	5	1.8	0.0148159	0	1	493	507	1.0284
	chr10	80261100	80261200	65	50	58	1.3	0.0148168	0	1	494	506	1.02429
	chr4	62697500	62697600	21	15	18	1.4	0.014817	0	1	495	505	1.0202
	chr13	42844800	42844900	13	5	9	2.3	0.0148178	0	1	495	505	1.0202
	chr9	44343700	44343800	8	5	7	1.6	0.0148185	0	1	496	504	1.01613
	chr14	65481700	65481800	20	13	16	1.6	0.0148194	0	1	497	503	1.01207
	chr17	69054300	69054400	9	15	12	0.6	0.0148204	1	0	498	502	1.00803
	chr5	124451300	124451400	15	20	17	0.7	0.0148211	1	0	497	503	1.01207
	chr7	124181200	124181300	8	13	10	0.6	0.0148214	1	0	497	503	1.01207
	chr2	179916900	179917000	18.8036	13.0922	15.9479	1.43625	0.0148217	0	1	496	504	1.01613
	chr18	56418700	56418800	7	5	6	1.5	0.0148219	0	1	496	504	1.01613
	chr6	31804600	31804700	7	3	5	2.1	0.0148228	0	1	496	504	1.01613
	chr16	8993900	8994000	7	10	8	0.7	0.0148231	1	0	496	504	1.01613
	chr10	60202900	60203000	40	28	34	1.5	0.014825	0	1	496	504	1.01613
	chr6	135632900	135633000	7	10	8	0.7	0.0148251	1	0	496	504	1.01613
	chr6	99644500	99644600	6	4	5	1.6	0.0148257	0	1	496	504	1.01613
	chr6	41757600	41757700	8	12	10	0.7	0.0148275	1	0	497	503	1.01207
	chr2	167055400	167055500	7.67245	3.83934	5.7559	1.99838	0.014828	0	1	496	504	1.01613
	chr16	90829900	90830000	27	18	22	1.5	0.0148282	0	1	497	503	1.01207
	chr2	122969400	122969500	47.2125	57.0909	52.1517	0.826972	0.0148285	1	0	498	502	1.00803
	chr4	131995300	131995400	45	56	51	0.8	0.0148287	1	0	498	502	1.00803
	chr10	93452300	93452400	10	6	8	1.6	0.0148295	0	1	498	502	1.00803
	chr14	36893700	36893800	8	5	7	1.7	0.0148298	0	1	498	502	1.00803
	chr14	102906500	102906600	13	7	10	2	0.0148301	0	1	498	502	1.00803
	chr7	100325700	100325800	10	5	8	1.8	0.0148304	0	1	499	501	1.00401
	chr11	107310600	107310700	18	25	22	0.7	0.0148312	1	0	500	500	1
	chr11	45813300	45813400	13	24	19	0.6	0.0148338	1	0	499	501	1.00401
	chr10	10689300	10689400	18	27	23	0.7	0.0148341	1	0	499	501	1.00401
	chr10	20800100	20800200	42	53	47	0.8	0.0148342	1	0	498	502	1.00803
	chr6	114893200	114893300	6	3	4	2	0.0148344	0	1	497	503	1.01207
	chr2	25252500	25252600	15.0267	8.48189	11.7543	1.77162	0.0148359	0	1	498	502	1.00803
	chr10	85103500	85103600	12	18	15	0.7	0.014836	1	0	498	502	1.00803
	chr8	122567500	122567600	13	8	10	1.7	0.0148362	0	1	498	502	1.00803
	chr2	53009500	53009600	6.14903	3.44689	4.79796	1.78394	0.0148364	0	1	499	501	1.00401
	chr5	77487800	77487900	20	26	23	0.8	0.0148365	1	0	500	500	1
	chr15	23036900	23037000	4	9	6	0.5	0.0148377	1	0	500	500	1
	chr9	82836100	82836200	11	17	14	0.7	0.0148389	1	0	499	501	1.00401
	chr14	53729900	53730000	8	14	11	0.6	0.0148398	1	0	499	501	1.00401
	chr1	86339500	86339600	41.3811	27.6088	34.495	1.49884	0.0148401	0	1	499	501	1.00401
	chr9	21715000	21715100	11	16	14	0.6	0.0148419	1	0	500	500	1
	chr1	93804200	93804300	85.4195	71.3985	78.409	1.19638	0.014842	0	1	500	500	1
	chr12	56121300	56121400	25	39	32	0.6	0.0148423	1	0	500	500	1
	chr5	129386300	129386400	15	9	12	1.7	0.0148424	0	1	499	501	1.00401
	chr4	88220700	88220800	19	14	16	1.4	0.0148424	0	1	499	501	1.00401
	chr6	137062400	137062500	8	12	10	0.7	0.0148427	1	0	500	500	1
	chr3	24938500	24938600	10	15	13	0.66	0.0148443	1	0	499	501	1.00401
	chr14	32995000	32995100	12	20	16	0.6	0.0148446	1	0	499	501	1.00401
	chr13	46845600	46845700	14	8	11	1.9	0.0148453	0	1	498	502	1.00803
	chr13	12614800	12614900	21	27	24	0.8	0.0148457	1	0	499	501	1.00401
	chrX	8961300	8961400	22	14	18	1.5	0.0148468	0	1	499	501	1.00401
	chr12	51026300	51026400	9	16	12	0.6	0.0148503	1	0	499	501	1.00401
	chr6	83109200	83109300	7	11	9	0.6	0.0148506	1	0	499	501	1.00401
	chr12	8834700	8834800	17	27	22	0.6	0.0148508	1	0	498	502	1.00803
	chr9	123438300	123438400	37	28	33	1.3	0.0148515	0	1	498	502	1.00803
	chr8	106637100	106637200	14	9	11	1.6	0.0148517	0	1	498	502	1.00803
	chr4	132758000	132758100	9	16	13	0.6	0.0148518	1	0	499	501	1.00401
	chr12	29528400	29528500	6	10	8	0.6	0.014853	1	0	499	501	1.00401
	chr2	21772600	21772700	8.73979	5.6901	7.21494	1.53596	0.0148531	0	1	498	502	1.00803
	chr2	180349100	180349200	7.44884	4.28783	5.86833	1.73721	0.0148535	0	1	498	502	1.00803
	chr5	122244000	122244100	24	39	32	0.6	0.0148535	1	0	499	501	1.00401
	chr5	128483700	128483800	6	9	8	0.6	0.0148536	1	0	499	501	1.00401
	chr13	34249400	34249500	29	19	24	1.5	0.0148541	0	1	498	502	1.00803
	chr1	159425600	159425700	5.54661	9.98559	7.7661	0.555461	0.0148542	1	0	498	502	1.00803
	chr16	17985500	17985600	11	16	14	0.7	0.0148557	1	0	497	503	1.01207
	chr15	62919500	62919600	7	11	9	0.6	0.0148561	1	0	497	503	1.01207
	chr11	98353700	98353800	12	20	16	0.6	0.0148563	1	0	497	503	1.01207
	chr12	98068800	98068900	3	7	5	0.4	0.0148578	1	0	497	503	1.01207
	chr11	42387800	42387900	5	8	7	0.7	0.0148582	1	0	496	504	1.01613
	chr15	99648500	99648600	5	8	7	0.6	0.0148585	1	0	495	505	1.0202
	chr13	111944100	111944200	11	7	9	1.5	0.0148595	0	1	494	506	1.02429
	chr5	24577500	24577600	148	131	139	1.1	0.0148597	0	1	494	506	1.02429
	chr6	91067000	91067100	3	6	5	0.5	0.0148611	1	0	494	506	1.02429
	chr15	64631200	64631300	5	10	7	0.5	0.0148615	1	0	493	507	1.0284
	chr17	83481700	83481800	7	4	5	1.8	0.0148615	0	1	492	508	1.03252
	chr3	146058300	146058400	9	6	7	1.58	0.0148616	0	1	493	507	1.0284
	chrX	167855600	167855700	5	8	7	0.6	0.0148619	1	0	493	507	1.0284
	chr13	19921400	19921500	25	19	22	1.3	0.0148629	0	1	493	507	1.0284
	chr2	163660500	163660600	7.98896	12.2479	10.1184	0.652273	0.014863	1	0	493	507	1.0284
	chr14	43812200	43812300	11	15	13	0.7	0.0148631	1	0	493	507	1.0284
	chr7	122370500	122370600	7	4	5	1.9	0.0148634	0	1	492	508	1.03252
	chr19	58118200	58118300	11	6	8	1.7	0.0148635	0	1	492	508	1.03252
	chr15	40170000	40170100	6	10	8	0.6	0.014866	1	0	493	507	1.0284
	chr7	74554200	74554300	15	9	12	1.6	0.0148663	0	1	492	508	1.03252
	chr10	20201300	20201400	8	6	7	1.5	0.0148666	0	1	493	507	1.0284
	chr3	103375800	103375900	10	14	12	0.71	0.014867	1	0	493	507	1.0284
	chr9	75235500	75235600	12	19	16	0.6	0.0148671	1	0	493	507	1.0284
	chr14	57818300	57818400	7	11	9	0.7	0.0148676	1	0	493	507	1.0284
	chr4	155563300	155563400	19	15	17	1.3	0.0148679	0	1	493	507	1.0284
	chr7	30444900	30445000	5	8	6	0.6	0.0148685	1	0	493	507	1.0284
	chr5	101096800	101096900	14	22	18	0.6	0.0148697	1	0	493	507	1.0284
	chr10	87494300	87494400	7	4	5	1.7	0.0148707	0	1	493	507	1.0284
	chr2	34871100	34871200	27.0093	19.6953	23.3523	1.37136	0.0148713	0	1	494	506	1.02429
	chr12	34516000	34516100	9	5	7	1.7	0.0148715	0	1	494	506	1.02429
	chr11	83441400	83441500	29	22	25	1.3	0.0148716	0	1	495	505	1.0202
	chr12	56459000	56459100	6	11	9	0.5	0.0148731	1	0	496	504	1.01613
	chr13	104628100	104628200	8	4	6	2	0.0148738	0	1	496	504	1.01613
	chr13	49100600	49100700	17	12	15	1.5	0.0148739	0	1	497	503	1.01207
	chr19	32932900	32933000	11	19	15	0.6	0.0148742	1	0	497	503	1.01207
	chr2	155729500	155729600	79.2274	61.2014	70.2144	1.29454	0.0148757	0	1	496	504	1.01613
	chr2	166818700	166818800	27.5355	19.0109	23.2732	1.44841	0.0148767	0	1	497	503	1.01207
	chr3	9782600	9782700	12	6	9	1.91	0.0148777	0	1	497	503	1.01207
	chr3	81932900	81933000	40	30	35	1.32	0.0148785	0	1	498	502	1.00803
	chr9	90490900	90491000	14	22	18	0.6	0.0148788	1	0	499	501	1.00401
	chr10	76964000	76964100	7	14	10	0.5	0.014879	1	0	499	501	1.00401
	chr8	91390400	91390500	27	39	33	0.7	0.0148806	1	0	499	501	1.00401
	chr7	123328100	123328200	9	14	12	0.6	0.0148817	1	0	498	502	1.00803
	chrX	103981300	103981400	132	109	121	1.2	0.0148828	0	1	498	502	1.00803
	chr1	55792900	55793000	89.0769	113.615	101.346	0.784024	0.0148831	1	0	499	501	1.00401
	chr13	102530800	102530900	13	20	16	0.6	0.0148835	1	0	498	502	1.00803
	chr15	62046500	62046600	8	5	7	1.5	0.0148841	0	1	497	503	1.01207
	chr14	94593000	94593100	13	21	17	0.6	0.0148857	1	0	497	503	1.01207
	chr16	69368600	69368700	46	64	55	0.7	0.0148859	1	0	496	504	1.01613
	chr8	110651000	110651100	6	8	7	0.7	0.0148868	1	0	495	505	1.0202
	chr5	34518000	34518100	21	16	18	1.3	0.0148868	0	1	494	506	1.02429
	chr9	56632700	56632800	4	6	5	0.6	0.0148873	1	0	495	505	1.0202
	chr17	3483200	3483300	11	8	10	1.4	0.0148888	0	1	494	506	1.02429
	chr16	37973900	37974000	7	4	6	1.7	0.0148904	0	1	494	506	1.02429
	chr9	64395800	64395900	5	11	8	0.5	0.0148909	1	0	494	506	1.02429
	chr11	101171700	101171800	7	4	5	2.1	0.0148913	0	1	493	507	1.0284
	chr3	94582500	94582600	21	12	16	1.72	0.0148919	0	1	493	507	1.0284
	chr6	32984200	32984300	6	10	8	0.5	0.014892	1	0	494	506	1.02429
	chr3	67818900	67819000	5	10	7	0.53	0.0148938	1	0	494	506	1.02429
	chr4	45832100	45832200	61	87	74	0.7	0.0148941	1	0	493	507	1.0284
	chr7	141460800	141460900	23	14	19	1.6	0.0148946	0	1	492	508	1.03252
	chr8	101780100	101780200	4	7	5	0.6	0.0148946	1	0	493	507	1.0284
	chr10	40716700	40716800	14	19	17	0.7	0.0148948	1	0	493	507	1.0284
	chr8	122641700	122641800	33	41	37	0.8	0.0148953	1	0	493	507	1.0284
	chr10	126809800	126809900	20	9	15	2.1	0.0148958	0	1	492	508	1.03252
	chr7	6331300	6331400	43	34	38	1.3	0.0148962	0	1	492	508	1.03252
	chr9	106394700	106394800	12	8	10	1.4	0.0148966	0	1	493	507	1.0284
	chr4	70579900	70580000	18	14	16	1.3	0.014897	0	1	494	506	1.02429
	chr3	104638600	104638700	43	27	35	1.6	0.014897	0	1	494	506	1.02429
	chr19	26730500	26730600	6	4	5	1.7	0.0148974	0	1	494	506	1.02429
	chr10	41819500	41819600	20	25	23	0.8	0.0148977	1	0	494	506	1.02429
	chr2	173046700	173046800	8.68426	4.3513	6.51778	1.99579	0.0148987	0	1	493	507	1.0284
	chr15	81199600	81199700	7	4	6	1.9	0.0149001	0	1	493	507	1.0284
	chr4	117911400	117911500	4	10	7	0.4	0.0149016	1	0	493	507	1.0284
	chr16	63928400	63928500	5	7	6	0.6	0.0149022	1	0	492	508	1.03252
	chr14	20723200	20723300	9	5	7	1.7	0.0149035	0	1	492	508	1.03252
	chr9	53322900	53323000	5	9	7	0.6	0.0149037	1	0	492	508	1.03252
	chr8	117772300	117772400	7	5	6	1.5	0.014904	0	1	492	508	1.03252
	chr11	69758800	69758900	71	54	63	1.3	0.0149042	0	1	493	507	1.0284
	chr19	41711700	41711800	4	7	5	0.6	0.0149043	1	0	494	506	1.02429
	chr1	137903000	137903100	9.40984	5.85955	7.6347	1.6059	0.0149051	0	1	494	506	1.02429
	chr8	126663400	126663500	11	15	13	0.7	0.0149056	1	0	495	505	1.0202
	chr13	95230000	95230100	5	6	5	0.7	0.0149059	1	0	494	506	1.02429
	chr5	22584700	22584800	11	18	14	0.6	0.014906	1	0	494	506	1.02429
	chr15	77307000	77307100	61	47	54	1.3	0.014906	0	1	493	507	1.0284
	chr8	58913300	58913400	11	16	14	0.7	0.0149076	1	0	494	506	1.02429
	chr5	62587700	62587800	8	11	9	0.7	0.0149076	1	0	493	507	1.0284
	chr6	99289700	99289800	6	3	5	1.8	0.0149091	0	1	492	508	1.03252
	chr5	117694700	117694800	7	5	6	1.5	0.0149092	0	1	493	507	1.0284
	chr6	90611400	90611500	5	8	7	0.6	0.0149104	1	0	493	507	1.0284
	chr9	41808200	41808300	32	25	28	1.3	0.0149104	0	1	492	508	1.03252
	chr12	4037600	4037700	8	13	11	0.6	0.0149113	1	0	492	508	1.03252
	chr1	87510500	87510600	16.7763	11.4705	14.1234	1.46257	0.0149123	0	1	491	509	1.03666
	chr1	167237700	167237800	16.5542	10.7863	13.6703	1.53475	0.0149124	0	1	492	508	1.03252
	chr6	87670100	87670200	6	4	5	1.7	0.0149129	0	1	492	508	1.03252
	chr14	24939600	24939700	28	19	23	1.5	0.0149154	0	1	492	508	1.03252
	chr13	104015500	104015600	16	10	13	1.5	0.0149167	0	1	493	507	1.0284
	chr12	38278000	38278100	13	19	16	0.7	0.0149189	1	0	493	507	1.0284
	chr15	38332500	38332600	16	8	12	2	0.01492	0	1	492	508	1.03252
	chr9	40744400	40744500	7	5	6	1.5	0.0149209	0	1	492	508	1.03252
	chr2	168425000	168425100	13.7866	20.091	16.9388	0.686206	0.014922	1	0	493	507	1.0284
	chr1	195092600	195092700	6.11534	9.29696	7.70615	0.657779	0.0149232	1	0	493	507	1.0284
	chr6	99330300	99330400	5	3	4	1.6	0.0149247	0	1	492	508	1.03252
	chr7	27508000	27508100	17	12	14	1.4	0.0149257	0	1	492	508	1.03252
	chr16	4863000	4863100	53	37	45	1.4	0.0149258	0	1	493	507	1.0284
	chr19	19177600	19177700	9	5	7	1.8	0.014926	0	1	493	507	1.0284
	chr8	128709500	128709600	11	6	9	1.6	0.0149262	0	1	493	507	1.0284
	chr2	24726000	24726100	3.92755	8.11396	6.02075	0.484049	0.0149265	1	0	493	507	1.0284
	chr11	75861200	75861300	8	13	11	0.6	0.0149269	1	0	493	507	1.0284
	chr2	112669100	112669200	6.98238	3.73676	5.35957	1.86857	0.0149271	0	1	493	507	1.0284
	chr2	23040200	23040300	73.297	58.1045	65.7008	1.26147	0.0149278	0	1	494	506	1.02429
	chr18	33138400	33138500	27	41	34	0.6	0.0149284	1	0	495	505	1.0202
	chr9	92937400	92937500	4	8	6	0.5	0.0149285	1	0	494	506	1.02429
	chr16	28427700	28427800	7	12	10	0.6	0.0149285	1	0	493	507	1.0284
	chr14	21500700	21500800	366	303	334	1.2	0.0149292	0	1	492	508	1.03252
	chr3	42040500	42040600	23	32	27	0.71	0.0149293	1	0	492	508	1.03252
	chr4	64945800	64945900	21	28	24	0.8	0.01493	1	0	492	508	1.03252
	chr6	83542000	83542100	27	15	21	1.7	0.0149305	0	1	491	509	1.03666
	chr9	70679600	70679700	8	3	5	2.2	0.0149308	0	1	491	509	1.03666
	chr8	87473100	87473200	8	12	10	0.7	0.0149322	1	0	492	508	1.03252
	chr13	57503300	57503400	4	8	6	0.5	0.0149322	1	0	492	508	1.03252
	chr2	168902800	168902900	11.7506	6.6251	9.18787	1.77365	0.0149337	0	1	492	508	1.03252
	chr8	91134100	91134200	328	286	307	1.1	0.0149338	0	1	492	508	1.03252
	chr8	84766000	84766100	9	6	7	1.6	0.0149342	0	1	493	507	1.0284
	chr14	48249700	48249800	18	12	15	1.5	0.0149353	0	1	494	506	1.02429
	chr18	82554600	82554700	10	6	8	1.8	0.0149361	0	1	494	506	1.02429
	chr10	111136900	111137000	20	25	22	0.8	0.0149366	1	0	494	506	1.02429
	chr4	15291600	15291700	14	23	19	0.6	0.014937	1	0	493	507	1.0284
	chr9	35401000	35401100	8	5	6	1.6	0.0149375	0	1	493	507	1.0284
	chr4	12179200	12179300	11	5	8	2.1	0.0149391	0	1	494	506	1.02429
	chr8	118104900	118105000	5	8	7	0.7	0.0149393	1	0	494	506	1.02429
	chr8	35933800	35933900	13	9	11	1.5	0.0149394	0	1	494	506	1.02429
	chr12	72305100	72305200	6	4	5	1.8	0.0149399	0	1	494	506	1.02429
	chr3	27485400	27485500	6	10	8	0.61	0.0149402	1	0	495	505	1.0202
	chr6	128169300	128169400	13	9	11	1.5	0.0149402	0	1	494	506	1.02429
	chr11	114879800	114879900	11	5	8	2.2	0.0149406	0	1	495	505	1.0202
	chr2	129174600	129174700	20.0297	14.2846	17.1572	1.40219	0.0149408	0	1	495	505	1.0202
	chr2	151538700	151538800	28.2473	19.7341	23.9907	1.4314	0.0149408	0	1	496	504	1.01613
	chr12	52032500	52032600	17	25	21	0.7	0.0149415	1	0	497	503	1.01207
	chr8	57795200	57795300	7	4	6	1.8	0.0149419	0	1	496	504	1.01613
	chr5	8917300	8917400	4	8	6	0.5	0.0149425	1	0	496	504	1.01613
	chr10	128084400	128084500	6	4	5	1.7	0.0149427	0	1	495	505	1.0202
	chr9	69357900	69358000	16	12	14	1.3	0.0149438	0	1	495	505	1.0202
	chr13	95343900	95344000	5	10	7	0.6	0.0149458	1	0	496	504	1.01613
	chr2	6067600	6067700	10.8095	6.70714	8.75834	1.61165	0.0149464	0	1	496	504	1.01613
	chr6	111516600	111516700	8	14	11	0.5	0.0149466	1	0	496	504	1.01613
	chr7	139773400	139773500	4	10	7	0.4	0.0149467	1	0	496	504	1.01613
	chr7	44474400	44474500	44	30	37	1.5	0.0149474	0	1	496	504	1.01613
	chr11	72302500	72302600	25	16	20	1.5	0.0149486	0	1	496	504	1.01613
	chr9	65176100	65176200	11	6	8	1.9	0.0149494	0	1	496	504	1.01613
	chr1	180936800	180936900	5.93584	9.85977	7.89781	0.602026	0.01495	1	0	496	504	1.01613
	chr7	40916900	40917000	33	47	40	0.7	0.01495	1	0	495	505	1.0202
	chr14	26342900	26343000	16	22	19	0.7	0.0149503	1	0	495	505	1.0202
	chr17	14961800	14961900	13	18	15	0.7	0.0149518	1	0	495	505	1.0202
	chr8	117256900	117257000	4	6	5	0.6	0.0149521	1	0	495	505	1.0202
	chr8	35625400	35625500	6	4	5	1.7	0.0149521	0	1	495	505	1.0202
	chr11	96973600	96973700	7	4	5	1.8	0.0149531	0	1	495	505	1.0202
	chr5	121689000	121689100	9	5	7	1.8	0.0149535	0	1	496	504	1.01613
	chr12	33394900	33395000	21	14	17	1.5	0.0149535	0	1	496	504	1.01613
	chr7	4843800	4843900	10	6	8	1.8	0.0149557	0	1	496	504	1.01613
	chr13	96624800	96624900	8	12	10	0.7	0.0149564	1	0	496	504	1.01613
	chr3	42134000	42134100	5	10	7	0.48	0.0149573	1	0	496	504	1.01613
	chr2	141271800	141271900	22.1694	30.8663	26.5178	0.71824	0.014958	1	0	496	504	1.01613
	chr2	126766700	126766800	5.1593	9.91026	7.53478	0.520602	0.0149582	1	0	495	505	1.0202
	chr18	57609600	57609700	43	31	37	1.4	0.0149593	0	1	494	506	1.02429
	chr4	59369400	59369500	15	12	13	1.3	0.0149599	0	1	495	505	1.0202
	chr8	87381000	87381100	12	19	15	0.7	0.0149602	1	0	495	505	1.0202
	chr9	35019400	35019500	10	6	8	1.6	0.0149603	0	1	495	505	1.0202
	chr8	96028600	96028700	13	20	17	0.7	0.0149605	1	0	495	505	1.0202
	chr18	77255900	77256000	25	35	30	0.7	0.0149608	1	0	494	506	1.02429
	chr18	77982900	77983000	5	9	7	0.6	0.0149609	1	0	493	507	1.0284
	chr11	75819900	75820000	8	13	11	0.6	0.0149609	1	0	492	508	1.03252
	chr5	35143600	35143700	7	4	6	1.7	0.0149614	0	1	491	509	1.03666
	chr14	69831000	69831100	8	5	6	1.6	0.0149615	0	1	492	508	1.03252
	chr2	165324000	165324100	7.7748	5.60478	6.68979	1.38717	0.0149622	0	1	493	507	1.0284
	chr9	107551500	107551600	10	5	7	1.8	0.0149623	0	1	494	506	1.02429
	chr14	13950600	13950700	11	8	10	1.4	0.0149629	0	1	495	505	1.0202
	chr2	125738400	125738500	6.10487	11.3378	8.72135	0.538451	0.0149629	1	0	496	504	1.01613
	chr18	15148500	15148600	20	14	17	1.4	0.0149631	0	1	495	505	1.0202
	chr7	133163000	133163100	5	10	7	0.5	0.0149632	1	0	496	504	1.01613
	chr12	91590900	91591000	5	4	4	1.6	0.0149632	0	1	495	505	1.0202
	chr5	139325600	139325700	21	15	18	1.4	0.0149634	0	1	495	505	1.0202
	chr3	35088500	35088600	24	32	28	0.74	0.0149636	1	0	495	505	1.0202
	chr9	61404100	61404200	5	9	7	0.5	0.0149646	1	0	494	506	1.02429
	chr18	77981100	77981200	5	8	6	0.6	0.0149646	1	0	493	507	1.0284
	chr11	98377000	98377100	25	32	28	0.8	0.0149652	1	0	492	508	1.03252
	chr13	56178900	56179000	7	5	6	1.6	0.0149654	0	1	492	508	1.03252
	chr17	8737000	8737100	5	11	8	0.5	0.0149656	1	0	492	508	1.03252
	chr9	105104400	105104500	5	9	7	0.6	0.0149656	1	0	492	508	1.03252
	chr4	135260500	135260600	10	16	13	0.6	0.0149665	1	0	492	508	1.03252
	chr18	64751200	64751300	8	6	7	1.4	0.0149669	0	1	492	508	1.03252
	chr6	83440000	83440100	29	42	36	0.7	0.0149669	1	0	493	507	1.0284
	chr7	100325600	100325700	13	8	10	1.5	0.014968	0	1	492	508	1.03252
	chr9	109108600	109108700	5	10	8	0.5	0.0149702	1	0	492	508	1.03252
	chr5	137757400	137757500	36	26	31	1.4	0.0149708	0	1	492	508	1.03252
	chr6	60886800	60886900	4	6	5	0.7	0.0149722	1	0	492	508	1.03252
	chr2	157049900	157050000	31.3092	23.9474	27.6283	1.30742	0.0149725	0	1	492	508	1.03252
	chr3	127226600	127226700	46	56	51	0.83	0.0149726	1	0	492	508	1.03252
	chr14	57526200	57526300	15	21	18	0.7	0.0149729	1	0	492	508	1.03252
	chr13	29906900	29907000	38	57	48	0.7	0.0149736	1	0	492	508	1.03252
	chr10	59899800	59899900	152	129	140	1.2	0.0149748	0	1	492	508	1.03252
	chr12	85473400	85473500	8	5	7	1.6	0.014975	0	1	493	507	1.0284
	chr1	74588600	74588700	4.71969	8.8466	6.78315	0.533503	0.0149759	1	0	494	506	1.02429
	chr11	20631400	20631500	13	8	10	1.6	0.0149762	0	1	493	507	1.0284
	chr1	152866200	152866300	8.37392	15.4573	11.9156	0.541745	0.0149763	1	0	493	507	1.0284
	chr17	29120900	29121000	8	5	6	1.7	0.0149767	0	1	492	508	1.03252
	chr19	32108100	32108200	29	22	25	1.4	0.0149773	0	1	493	507	1.0284
	chr18	67205400	67205500	24	17	20	1.4	0.0149783	0	1	494	506	1.02429
	chr18	73893500	73893600	40	30	35	1.3	0.0149786	0	1	494	506	1.02429
	chr7	16848800	16848900	11	6	8	1.8	0.0149786	0	1	495	505	1.0202
	chr17	81100500	81100600	4	8	6	0.4	0.0149787	1	0	495	505	1.0202
	chr1	92100200	92100300	7.89666	14.6993	11.298	0.537212	0.0149788	1	0	494	506	1.02429
	chr4	20114500	20114600	12	21	17	0.6	0.014979	1	0	493	507	1.0284
	chr3	95296300	95296400	30	22	26	1.37	0.0149792	0	1	492	508	1.03252
	chr9	98379200	98379300	5	11	8	0.5	0.0149793	1	0	493	507	1.0284
	chr12	8674100	8674200	65	52	58	1.2	0.0149794	0	1	493	507	1.0284
	chr15	85572900	85573000	11	7	9	1.5	0.01498	0	1	494	506	1.02429
	chr1	165641700	165641800	4.52457	6.94763	5.7361	0.651239	0.0149802	1	0	495	505	1.0202
	chr8	123547300	123547400	20	12	16	1.7	0.0149803	0	1	494	506	1.02429
	chr4	103577900	103578000	21	32	27	0.7	0.0149808	1	0	494	506	1.02429
	chr19	15517200	15517300	12	23	17	0.5	0.0149814	1	0	494	506	1.02429
	chr14	29441100	29441200	4	7	5	0.5	0.0149828	1	0	493	507	1.0284
	chr17	73170600	73170700	20	28	24	0.7	0.0149831	1	0	492	508	1.03252
	chr16	17646300	17646400	35	25	30	1.4	0.0149832	0	1	492	508	1.03252
	chr11	100394000	100394100	12	20	16	0.6	0.0149838	1	0	493	507	1.0284
	chr6	37348000	37348100	16	8	12	2	0.0149851	0	1	493	507	1.0284
	chr2	141621900	141622000	5.6027	9.35409	7.47839	0.598957	0.0149855	1	0	493	507	1.0284
	chr1	60489300	60489400	10.4179	5.34643	7.88219	1.94858	0.014987	0	1	492	508	1.03252
	chr14	62657400	62657500	19	13	16	1.5	0.0149874	0	1	493	507	1.0284
	chr19	42518800	42518900	48	38	43	1.3	0.0149879	0	1	494	506	1.02429
	chrX	57309900	57310000	6	10	8	0.5	0.0149885	1	0	494	506	1.02429
	chr16	6813600	6813700	7	4	5	1.8	0.0149887	0	1	493	507	1.0284
	chr8	70585500	70585600	21	15	18	1.3	0.0149887	0	1	494	506	1.02429
	chr12	71807400	71807500	22	15	18	1.5	0.014989	0	1	494	506	1.02429
	chr17	71127600	71127700	11	7	9	1.7	0.0149899	0	1	494	506	1.02429
	chr5	97537800	97537900	4	9	7	0.4	0.01499	1	0	495	505	1.0202
	chr17	66891300	66891400	10	17	14	0.6	0.0149903	1	0	495	505	1.0202
	chr18	56282600	56282700	4	6	5	0.7	0.0149909	1	0	494	506	1.02429
	chr12	95923600	95923700	24	36	30	0.7	0.0149909	1	0	493	507	1.0284
	chr11	119948300	119948400	12	20	16	0.6	0.0149911	1	0	492	508	1.03252
	chr4	135946400	135946500	60	47	53	1.3	0.0149911	0	1	492	508	1.03252
	chr4	46095400	46095500	5	9	7	0.6	0.0149913	1	0	492	508	1.03252
	chr11	33162500	33162600	5	8	7	0.7	0.0149915	1	0	492	508	1.03252
	chr18	6955400	6955500	4	9	7	0.5	0.0149915	1	0	492	508	1.03252
	chr7	49199700	49199800	8	15	11	0.6	0.014992	1	0	491	509	1.03666
	chr18	63769500	63769600	28	16	22	1.8	0.0149925	0	1	490	510	1.04082
	chr9	49797400	49797500	20	12	16	1.6	0.0149927	0	1	491	509	1.03666
	chr12	86770600	86770700	11	5	8	2.1	0.0149928	0	1	492	508	1.03252
	chr11	113591900	113592000	7	4	5	1.7	0.0149933	0	1	493	507	1.0284
	chr12	107497300	107497400	9	6	7	1.5	0.014994	0	1	494	506	1.02429
	chr1	25829800	25829900	5.8046	3.59725	4.70092	1.61362	0.0149945	0	1	494	506	1.02429
	chr6	125493300	125493400	8	4	6	1.9	0.014995	0	1	495	505	1.0202
	chr6	148443300	148443400	5	9	7	0.5	0.0149952	1	0	495	505	1.0202
	chr15	80251500	80251600	9	14	11	0.7	0.0149953	1	0	494	506	1.02429
	chr1	174103900	174104000	9.69774	5.64369	7.67071	1.71833	0.0149956	0	1	493	507	1.0284
	chr4	47255800	47255900	48	36	42	1.3	0.0149957	0	1	493	507	1.0284
	chr19	22478700	22478800	6	11	9	0.5	0.0149959	1	0	493	507	1.0284
	chr1	32625900	32626000	8.47437	13.3133	10.8938	0.636534	0.0149959	1	0	493	507	1.0284
	chr14	10031400	10031500	34	46	40	0.7	0.0149959	1	0	492	508	1.03252
	chr15	7037600	7037700	36	48	42	0.7	0.0149967	1	0	492	508	1.03252
	chr10	52122000	52122100	12	30	21	0.4	0.0149979	1	0	491	509	1.03666
	chr3	36207400	36207500	9	15	12	0.62	0.0149984	1	0	491	509	1.03666
	chr5	142880300	142880400	8	12	10	0.6	0.0149988	1	0	490	510	1.04082
	chr3	84334100	84334200	10	5	7	1.9	0.014999	0	1	490	510	1.04082
	chr6	128355300	128355400	12	7	9	1.8	0.0149991	0	1	491	509	1.03666
	chr18	59686500	59686600	5	9	7	0.5	0.0149992	1	0	491	509	1.03666
	chr4	55240600	55240700	27	20	24	1.3	0.0149992	0	1	490	510	1.04082
	chr5	52644100	52644200	9	14	12	0.6	0.0149995	1	0	491	509	1.03666
	chr3	61296100	61296200	8	5	6	1.66	0.0149996	0	1	490	510	1.04082
	chr2	35994500	35994600	5.44291	10.509	7.97597	0.517927	0.0149997	1	0	491	509	1.03666
	chr15	34946700	34946800	8	12	10	0.7	0.0149999	1	0	490	510	1.04082
	chr12	103115100	103115200	15	22	18	0.7	0.015	1	0	489	511	1.04499
	chr9	53248000	53248100	42	29	36	1.4	0.0150002	0	1	488	512	1.04918
	chr11	35452500	35452600	20	16	18	1.3	0.0150011	0	1	489	511	1.04499
	chr12	70364200	70364300	12	19	16	0.6	0.0150012	1	0	489	511	1.04499
	chr9	115310600	115310700	109	80	94	1.4	0.0150013	0	1	489	511	1.04499
	chr15	54062600	54062700	19	28	24	0.7	0.0150016	1	0	490	510	1.04082
	chr9	14867300	14867400	11	17	14	0.6	0.0150026	1	0	489	511	1.04499
	chr9	34810300	34810400	9	6	7	1.5	0.0150033	0	1	489	511	1.04499
	chr6	140435600	140435700	15	10	13	1.5	0.0150038	0	1	490	510	1.04082
	chr14	121973200	121973300	5	8	7	0.6	0.0150043	1	0	491	509	1.03666
	chr1	152221400	152221500	7.11901	3.9183	5.51865	1.81686	0.0150049	0	1	490	510	1.04082
	chr14	5960000	5960100	5	9	7	0.6	0.0150052	1	0	491	509	1.03666
	chr8	99435300	99435400	8	13	10	0.6	0.0150059	1	0	490	510	1.04082
	chr2	4410000	4410100	9.02028	5.158	7.08914	1.74879	0.0150065	0	1	490	510	1.04082
	chr5	97769300	97769400	8	14	11	0.6	0.0150069	1	0	491	509	1.03666
	chr6	85331500	85331600	24	19	22	1.3	0.0150069	0	1	490	510	1.04082
	chr1	34060500	34060600	10.6355	6.65435	8.64495	1.59828	0.0150071	0	1	490	510	1.04082
	chr3	65237200	65237300	14	9	12	1.57	0.0150073	0	1	491	509	1.03666
	chr6	29396500	29396600	35	25	30	1.4	0.0150074	0	1	491	509	1.03666
	chr16	32246600	32246700	7	3	5	2.1	0.0150075	0	1	491	509	1.03666
	chr11	104236200	104236300	10	6	8	1.6	0.0150075	0	1	492	508	1.03252
	chr7	133856600	133856700	11	6	9	1.8	0.0150078	0	1	492	508	1.03252
	chr8	31500100	31500200	6	11	8	0.5	0.015009	1	0	493	507	1.0284
	chr7	97251900	97252000	10	6	8	1.7	0.0150094	0	1	493	507	1.0284
	chr15	82147000	82147100	137	116	126	1.2	0.0150096	0	1	493	507	1.0284
	chr12	39685600	39685700	27	38	33	0.7	0.0150102	1	0	494	506	1.02429
	chr5	54484700	54484800	6	12	9	0.5	0.0150127	1	0	494	506	1.02429
	chr1	39947900	39948000	42.412	29.3002	35.8561	1.4475	0.0150129	0	1	494	506	1.02429
	chr2	70339500	70339600	7.19634	11.457	9.32666	0.628119	0.015013	1	0	495	505	1.0202
	chr17	79488000	79488100	11	17	14	0.6	0.0150142	1	0	494	506	1.02429
	chr6	141407600	141407700	7	13	10	0.6	0.0150151	1	0	494	506	1.02429
	chr10	42295200	42295300	48	37	43	1.3	0.0150162	0	1	494	506	1.02429
	chr16	59493600	59493700	23	32	27	0.7	0.0150163	1	0	495	505	1.0202
	chr3	37569800	37569900	10	21	15	0.46	0.0150174	1	0	495	505	1.0202
	chr4	107836900	107837000	13	9	11	1.5	0.0150183	0	1	495	505	1.0202
	chr18	80418400	80418500	15	22	18	0.7	0.0150186	1	0	496	504	1.01613
	chr11	12618200	12618300	15	10	13	1.5	0.0150189	0	1	495	505	1.0202
	chr19	12011100	12011200	21	14	18	1.5	0.0150191	0	1	496	504	1.01613
	chr16	24217100	24217200	17	27	22	0.6	0.0150192	1	0	496	504	1.01613
	chr7	30844800	30844900	42	61	51	0.7	0.01502	1	0	495	505	1.0202
	chr16	43253100	43253200	13	19	16	0.7	0.0150204	1	0	495	505	1.0202
	chr5	91207000	91207100	25	35	30	0.7	0.0150206	1	0	495	505	1.0202
	chr8	37062200	37062300	5	9	7	0.5	0.0150207	1	0	494	506	1.02429
	chrX	56701400	56701500	20	29	24	0.7	0.0150208	1	0	493	507	1.0284
	chr9	7979700	7979800	13	20	16	0.7	0.0150213	1	0	492	508	1.03252
	chr7	28290700	28290800	10	17	13	0.6	0.0150216	1	0	491	509	1.03666
	chr2	159970100	159970200	5.14471	7.6588	6.40176	0.671739	0.0150224	1	0	490	510	1.04082
	chr6	147000800	147000900	35	46	41	0.8	0.0150228	1	0	489	511	1.04499
	chr1	91968900	91969000	7.77785	3.96118	5.86951	1.96352	0.0150237	0	1	489	511	1.04499
	chr10	86452600	86452700	12	7	10	1.7	0.0150239	0	1	489	511	1.04499
	chr9	73121900	73122000	47	32	39	1.5	0.0150242	0	1	490	510	1.04082
	chr18	40305400	40305500	14	23	19	0.6	0.0150242	1	0	491	509	1.03666
	chr8	69182600	69182700	7	4	5	1.7	0.0150243	0	1	490	510	1.04082
	chr2	105616500	105616600	13.4651	20.9324	17.1988	0.643264	0.0150249	1	0	491	509	1.03666
	chr17	79317000	79317100	7	10	8	0.7	0.0150256	1	0	491	509	1.03666
	chr10	115236800	115236900	8	6	7	1.3	0.0150265	0	1	491	509	1.03666
	chr18	82654400	82654500	9	5	7	1.7	0.0150266	0	1	491	509	1.03666
	chr18	53815600	53815700	6	10	8	0.6	0.0150267	1	0	492	508	1.03252
	chr4	152457300	152457400	8	11	10	0.8	0.0150267	1	0	491	509	1.03666
	chr6	99464700	99464800	6	4	5	1.5	0.015027	0	1	490	510	1.04082
	chr3	127172800	127172900	26	16	21	1.64	0.0150284	0	1	490	510	1.04082
	chr1	136142500	136142600	38.0678	29.6577	33.8628	1.28357	0.0150289	0	1	491	509	1.03666
	chr16	91353800	91353900	4	8	6	0.4	0.015029	1	0	491	509	1.03666
	chr3	88813500	88813600	7	11	9	0.65	0.0150296	1	0	490	510	1.04082
	chr11	67080300	67080400	38	28	33	1.4	0.0150308	0	1	490	510	1.04082
	chr2	174588000	174588100	12.5365	18.4334	15.4849	0.680093	0.0150314	1	0	491	509	1.03666
	chr4	95160000	95160100	46	60	53	0.8	0.0150322	1	0	490	510	1.04082
	chr14	66182800	66182900	42	32	37	1.3	0.0150323	0	1	489	511	1.04499
	chr1	55162000	55162100	12.9825	8.69994	10.8412	1.49225	0.0150326	0	1	490	510	1.04082
	chr18	46045100	46045200	37	48	43	0.8	0.0150337	1	0	490	510	1.04082
	chr2	131892100	131892200	7.86173	4.35472	6.10822	1.80533	0.015034	0	1	490	510	1.04082
	chr5	124334600	124334700	40	28	34	1.5	0.0150341	0	1	491	509	1.03666
	chr1	54791600	54791700	5.62177	11.6032	8.61249	0.484502	0.0150342	1	0	491	509	1.03666
	chrX	94012600	94012700	15	8	12	1.8	0.0150347	0	1	491	509	1.03666
	chr12	108628000	108628100	8	5	7	1.7	0.0150352	0	1	492	508	1.03252
	chr7	6841200	6841300	5	9	7	0.6	0.0150372	1	0	492	508	1.03252
	chr14	73433500	73433600	4	6	5	0.7	0.0150379	1	0	492	508	1.03252
	chr6	64303700	64303800	3	6	5	0.5	0.015038	1	0	492	508	1.03252
	chr9	108683300	108683400	5	8	7	0.6	0.0150383	1	0	491	509	1.03666
	chr19	47093300	47093400	12	17	15	0.7	0.0150389	1	0	490	510	1.04082
	chr2	181159300	181159400	74.4982	56.7734	65.6358	1.3122	0.0150419	0	1	489	511	1.04499
	chr2	119758100	119758200	6.92396	3.07059	4.99728	2.25492	0.0150422	0	1	489	511	1.04499
	chr9	116060800	116060900	13	7	10	1.8	0.0150425	0	1	489	511	1.04499
	chr12	5379500	5379600	4	6	5	0.7	0.0150438	1	0	490	510	1.04082
	chr19	54452900	54453000	4	6	5	0.6	0.0150449	1	0	489	511	1.04499
	chr11	60178500	60178600	4	8	6	0.6	0.0150457	1	0	488	512	1.04918
	chr5	113309800	113309900	15	9	12	1.6	0.0150459	0	1	488	512	1.04918
	chr4	151862200	151862300	98	79	89	1.2	0.0150464	0	1	489	511	1.04499
	chr1	24587000	24587100	14.5655	10.1571	12.3613	1.43402	0.0150467	0	1	490	510	1.04082
	chr14	97990400	97990500	5	10	7	0.6	0.0150473	1	0	490	510	1.04082
	chr11	98863400	98863500	11	7	9	1.6	0.015048	0	1	489	511	1.04499
	chr11	71372000	71372100	6	4	5	1.7	0.0150485	0	1	490	510	1.04082
	chr2	75698200	75698300	7.80211	4.16307	5.98259	1.87413	0.0150498	0	1	491	509	1.03666
	chrX	103616000	103616100	5	8	7	0.6	0.0150504	1	0	491	509	1.03666
	chr10	122678900	122679000	12	7	9	1.8	0.0150512	0	1	491	509	1.03666
	chr11	104179100	104179200	5	8	6	0.6	0.0150518	1	0	491	509	1.03666
	chr9	115310100	115310200	17	11	14	1.6	0.0150519	0	1	491	509	1.03666
	chr8	123846800	123846900	4	7	5	0.6	0.0150527	1	0	491	509	1.03666
	chr2	125782700	125782800	31.2623	21.7176	26.4899	1.43949	0.0150529	0	1	491	509	1.03666
	chr9	111116500	111116600	17	26	21	0.7	0.015053	1	0	491	509	1.03666
	chr5	125693500	125693600	8	4	6	2.1	0.0150538	0	1	491	509	1.03666
	chr19	31410400	31410500	9	5	7	1.8	0.0150542	0	1	492	508	1.03252
	chr4	138308000	138308100	7	4	5	1.9	0.0150543	0	1	493	507	1.0284
	chr6	97617300	97617400	16	11	14	1.5	0.0150551	0	1	494	506	1.02429
	chr7	51927700	51927800	12	18	15	0.7	0.0150556	1	0	494	506	1.02429
	chr15	48109100	48109200	6	9	8	0.6	0.0150561	1	0	494	506	1.02429
	chr1	181842500	181842600	56.7107	40.5658	48.6382	1.398	0.0150563	0	1	494	506	1.02429
	chr1	36726800	36726900	10.2243	4.96396	7.5941	2.0597	0.0150567	0	1	495	505	1.0202
	chr9	44724400	44724500	22	13	18	1.7	0.0150572	0	1	495	505	1.0202
	chr4	48839300	48839400	22	31	26	0.7	0.015058	1	0	496	504	1.01613
	chr15	25475700	25475800	5	11	8	0.4	0.0150586	1	0	495	505	1.0202
	chr19	44994700	44994800	8	14	11	0.5	0.0150588	1	0	495	505	1.0202
	chr7	74408800	74408900	7	4	6	1.6	0.0150589	0	1	494	506	1.02429
	chr16	55928200	55928300	14	9	12	1.5	0.0150591	0	1	494	506	1.02429
	chr16	20535400	20535500	154	129	142	1.2	0.0150592	0	1	495	505	1.0202
	chr1	156658700	156658800	7.50968	5.10501	6.30735	1.47104	0.0150601	0	1	496	504	1.01613
	chr7	74735100	74735200	12	20	16	0.6	0.0150602	1	0	496	504	1.01613
	chr12	87026600	87026700	9	5	7	1.7	0.0150605	0	1	495	505	1.0202
	chr2	109559300	109559400	9.53754	5.13081	7.33418	1.85888	0.0150614	0	1	496	504	1.01613
	chr7	29223400	29223500	10	6	8	1.6	0.0150617	0	1	497	503	1.01207
	chr17	25255100	25255200	9	13	11	0.7	0.0150622	1	0	498	502	1.00803
	chr5	144964600	144964700	12	17	15	0.7	0.0150625	1	0	497	503	1.01207
	chr6	117987400	117987500	7	5	6	1.5	0.0150632	0	1	497	503	1.01207
	chr9	25896600	25896700	12	18	15	0.6	0.0150634	1	0	497	503	1.01207
	chr5	53276800	53276900	7	3	5	2.2	0.015064	0	1	497	503	1.01207
	chr4	44519100	44519200	8	4	6	1.9	0.0150647	0	1	498	502	1.00803
	chr15	31673300	31673400	21	15	18	1.4	0.0150648	0	1	498	502	1.00803
	chr14	52319800	52319900	5	9	7	0.6	0.0150648	1	0	498	502	1.00803
	chr15	76951200	76951300	25	17	21	1.4	0.0150649	0	1	498	502	1.00803
	chr1	75425900	75426000	14.1078	7.45974	10.7838	1.8912	0.0150657	0	1	498	502	1.00803
	chr11	78115500	78115600	202	162	182	1.2	0.0150658	0	1	498	502	1.00803
	chr5	65234900	65235000	11	17	14	0.6	0.0150664	1	0	498	502	1.00803
	chr2	173666100	173666200	9.14231	4.1878	6.66505	2.18308	0.0150669	0	1	498	502	1.00803
	chr14	29479700	29479800	6	4	5	1.4	0.0150679	0	1	499	501	1.00401
	chr10	78214400	78214500	46	54	50	0.9	0.015068	1	0	499	501	1.00401
	chr6	95085500	95085600	20	13	16	1.6	0.0150681	0	1	498	502	1.00803
	chr14	69688600	69688700	11	8	9	1.3	0.015069	0	1	499	501	1.00401
	chr10	45137200	45137300	9	15	12	0.6	0.0150691	1	0	499	501	1.00401
	chrX	23646700	23646800	12	21	17	0.6	0.0150708	1	0	499	501	1.00401
	chr16	38675700	38675800	15	26	21	0.6	0.0150711	1	0	498	502	1.00803
	chr12	40543700	40543800	11	5	8	2.3	0.0150716	0	1	497	503	1.01207
	chr1	43825500	43825600	7.04413	3.42227	5.2332	2.05832	0.0150721	0	1	498	502	1.00803
	chr5	69292500	69292600	11	7	9	1.6	0.0150721	0	1	499	501	1.00401
	chr14	107808600	107808700	10	15	13	0.6	0.0150732	1	0	499	501	1.00401
	chr19	14993400	14993500	8	15	11	0.5	0.0150736	1	0	499	501	1.00401
	chr8	20262500	20262600	5	10	7	0.5	0.0150739	1	0	498	502	1.00803
	chr6	36393800	36393900	8	5	7	1.8	0.0150742	0	1	498	502	1.00803
	chr5	144963900	144964000	18	23	20	0.8	0.0150762	1	0	498	502	1.00803
	chr7	92261600	92261700	9	5	7	1.7	0.0150766	0	1	498	502	1.00803
	chr5	135794700	135794800	38	27	33	1.4	0.0150769	0	1	498	502	1.00803
	chr19	23146700	23146800	7	10	9	0.7	0.0150771	1	0	499	501	1.00401
	chr9	74952600	74952700	4	9	7	0.5	0.0150784	1	0	498	502	1.00803
	chr7	69017000	69017100	18	25	22	0.7	0.0150786	1	0	498	502	1.00803
	chr15	98213200	98213300	4	7	5	0.5	0.0150788	1	0	498	502	1.00803
	chr9	45141100	45141200	6	9	7	0.6	0.0150797	1	0	498	502	1.00803
	chr2	92649300	92649400	5.30717	10.6697	7.98844	0.497406	0.0150798	1	0	498	502	1.00803
	chr4	33181500	33181600	13	21	17	0.6	0.0150804	1	0	497	503	1.01207
	chr15	96021600	96021700	20	15	18	1.4	0.0150811	0	1	497	503	1.01207
	chr5	122577100	122577200	9	4	6	1.9	0.0150834	0	1	498	502	1.00803
	chr5	63588200	63588300	4	6	5	0.7	0.0150837	1	0	498	502	1.00803
	chr15	99611800	99611900	19	27	23	0.7	0.0150838	1	0	497	503	1.01207
	chr15	82259000	82259100	12	9	10	1.5	0.0150842	0	1	497	503	1.01207
	chr15	34748200	34748300	9	14	11	0.6	0.0150847	1	0	497	503	1.01207
	chr4	46931900	46932000	7	10	9	0.6	0.015085	1	0	496	504	1.01613
	chr11	30755500	30755600	16	22	19	0.7	0.0150852	1	0	496	504	1.01613
	chr10	128902500	128902600	7	4	6	1.6	0.0150857	0	1	496	504	1.01613
	chr16	69930300	69930400	4	6	5	0.7	0.0150861	1	0	497	503	1.01207
	chr13	63203600	63203700	22	17	20	1.3	0.0150865	0	1	497	503	1.01207
	chr5	30907800	30907900	100	81	91	1.2	0.0150868	0	1	498	502	1.00803
	chr13	88877200	88877300	7	4	5	1.6	0.0150873	0	1	499	501	1.00401
	chr18	82463400	82463500	16	27	22	0.6	0.0150875	1	0	500	500	1
	chr11	69097200	69097300	62	47	55	1.3	0.0150876	0	1	500	500	1
	chr1	134179000	134179100	4.75947	11.8576	8.30851	0.401386	0.0150884	1	0	500	500	1
	chr18	32400000	32400100	8	5	6	1.6	0.0150891	0	1	500	500	1
	chr19	48737600	48737700	5	10	8	0.5	0.0150899	1	0	500	500	1
	chr18	25670700	25670800	12	7	10	1.7	0.0150899	0	1	499	501	1.00401
	chr7	139101100	139101200	4	6	5	0.7	0.01509	1	0	500	500	1
	chr6	106474000	106474100	4	6	5	0.7	0.015091	1	0	499	501	1.00401
	chr2	59313300	59313400	19.1272	27.0075	23.0674	0.708218	0.0150912	1	0	499	501	1.00401
	chr16	34426400	34426500	9	6	8	1.5	0.0150914	0	1	498	502	1.00803
	chr13	37482900	37483000	9	7	8	1.3	0.0150914	0	1	499	501	1.00401
	chrX	39250400	39250500	13	21	17	0.6	0.0150918	1	0	500	500	1
	chr4	57206600	57206700	50	65	57	0.8	0.0150939	1	0	499	501	1.00401
	chr6	39497200	39497300	10	5	8	1.8	0.0150941	0	1	498	502	1.00803
	chr1	71722400	71722500	10.4814	14.7223	12.6018	0.711941	0.0150943	1	0	499	501	1.00401
	chr8	105471600	105471700	38	27	33	1.4	0.0150949	0	1	499	501	1.00401
	chr14	62911100	62911200	5	7	6	0.7	0.015095	1	0	500	500	1
	chr18	75506100	75506200	12	6	9	2	0.0150951	0	1	500	500	1
	chr19	32755800	32755900	15	21	18	0.7	0.0150951	1	0	501	499	0.996008
	chr8	35385000	35385100	4	8	6	0.5	0.0150963	1	0	500	500	1
	chr1	154658800	154658900	11.6508	6.90425	9.27752	1.68748	0.0150967	0	1	500	500	1
	chr9	47709200	47709300	5	9	7	0.5	0.0150967	1	0	501	499	0.996008
	chr13	41457500	41457600	7	12	9	0.6	0.0150976	1	0	500	500	1
	chrX	166339100	166339200	6	10	8	0.6	0.015099	1	0	500	500	1
	chr6	134621000	134621100	30	19	25	1.6	0.015099	0	1	500	500	1
	chr2	180967200	180967300	52.0163	39.7946	45.9054	1.30712	0.0150991	0	1	501	499	0.996008
	chr12	100519900	100520000	13	8	10	1.7	0.0150995	0	1	502	498	0.992032
	chr2	158674600	158674700	6.7561	3.43611	5.09611	1.96621	0.0150996	0	1	502	498	0.992032
	chr11	113559500	113559600	5	8	7	0.6	0.0150996	1	0	502	498	0.992032
	chr3	149075700	149075800	7	12	10	0.61	0.0151005	1	0	501	499	0.996008
	chr1	157501800	157501900	6.61769	3.71891	5.1683	1.77947	0.0151013	0	1	500	500	1
	chr7	81301500	81301600	22	33	28	0.7	0.0151015	1	0	500	500	1
	chr3	77026800	77026900	5	8	7	0.6	0.015102	1	0	500	500	1
	chr4	38748400	38748500	15	23	19	0.6	0.0151033	1	0	499	501	1.00401
	chr4	47281500	47281600	6	4	5	1.5	0.0151037	0	1	498	502	1.00803
	chr4	59786800	59786900	45	36	41	1.2	0.0151056	0	1	499	501	1.00401
	chr9	102305000	102305100	39	25	32	1.6	0.0151068	0	1	499	501	1.00401
	chr13	83735900	83736000	8	4	6	1.7	0.0151071	0	1	499	501	1.00401
	chr2	165136300	165136400	19.0668	12.7353	15.9011	1.49717	0.0151076	0	1	500	500	1
	chr10	127058400	127058500	35	28	32	1.2	0.015108	0	1	501	499	0.996008
	chr8	66687500	66687600	6	4	5	1.8	0.0151084	0	1	502	498	0.992032
	chr13	64687100	64687200	5	10	7	0.5	0.0151103	1	0	502	498	0.992032
	chr7	50698900	50699000	5	11	8	0.5	0.0151127	1	0	502	498	0.992032
	chr1	78745700	78745800	46.0943	30.5526	38.3234	1.50869	0.0151134	0	1	501	499	0.996008
	chr16	8707100	8707200	10	6	8	1.7	0.0151139	0	1	501	499	0.996008
	chr9	34389900	34390000	4	7	5	0.6	0.0151147	1	0	502	498	0.992032
	chr12	80259500	80259600	20	14	17	1.4	0.0151157	0	1	501	499	0.996008
	chr14	66435500	66435600	6	11	8	0.5	0.0151162	1	0	501	499	0.996008
	chr1	126449600	126449700	4.53585	7.8895	6.21267	0.574922	0.0151165	1	0	500	500	1
	chr3	89101900	89102000	161	125	143	1.3	0.015117	0	1	500	500	1
	chr10	12615800	12615900	7	5	6	1.5	0.0151174	0	1	501	499	0.996008
	chr15	67841100	67841200	7	4	5	1.7	0.0151176	0	1	501	499	0.996008
	chr3	133557800	133557900	25	37	31	0.69	0.0151177	1	0	501	499	0.996008
	chr6	61253000	61253100	5	8	6	0.6	0.015118	1	0	501	499	0.996008
	chr17	26560800	26560900	7	4	5	1.6	0.0151182	0	1	500	500	1
	chr11	120713700	120713800	182	154	168	1.2	0.0151184	0	1	500	500	1
	chr19	36572500	36572600	11	16	13	0.7	0.0151191	1	0	501	499	0.996008
	chr1	66129300	66129400	44.7513	59.6485	52.1999	0.75025	0.0151206	1	0	500	500	1
	chr5	36993300	36993400	4	6	5	0.6	0.0151216	1	0	500	500	1
	chr13	40212900	40213000	8	4	6	1.9	0.0151219	0	1	500	500	1
	chr11	75572400	75572500	6	11	8	0.5	0.0151223	1	0	501	499	0.996008
	chr14	123043200	123043300	17	25	21	0.7	0.0151229	1	0	500	500	1
	chr18	84535900	84536000	20	15	18	1.4	0.0151233	0	1	499	501	1.00401
	chr17	56380500	56380600	22	14	18	1.5	0.0151233	0	1	499	501	1.00401
	chr10	96224400	96224500	10	16	13	0.6	0.0151239	1	0	500	500	1
	chr8	83602000	83602100	9	5	7	1.7	0.0151243	0	1	500	500	1
	chr6	148603100	148603200	7	3	5	2	0.0151246	0	1	501	499	0.996008
	chr7	127745500	127745600	143	121	132	1.2	0.0151248	0	1	502	498	0.992032
	chr18	58192800	58192900	19	30	24	0.6	0.0151249	1	0	503	497	0.988072
	chr14	80401800	80401900	5	9	7	0.6	0.015125	1	0	502	498	0.992032
	chr9	72521100	72521200	30	43	37	0.7	0.0151255	1	0	501	499	0.996008
	chr8	120141000	120141100	8	14	11	0.6	0.0151263	1	0	500	500	1
	chr17	86296700	86296800	20	14	17	1.4	0.0151266	0	1	499	501	1.00401
	chr6	120531300	120531400	74	56	65	1.3	0.0151274	0	1	500	500	1
	chr12	11864600	11864700	7	12	10	0.6	0.0151275	1	0	500	500	1
	chrX	13072300	13072400	8	5	6	1.4	0.0151283	0	1	499	501	1.00401
	chr17	76294700	76294800	3	9	6	0.4	0.0151286	1	0	500	500	1
	chr19	55570500	55570600	8	15	11	0.5	0.0151298	1	0	499	501	1.00401
	chr16	35702600	35702700	4	8	6	0.5	0.01513	1	0	499	501	1.00401
	chr1	91298100	91298200	53.3996	37.8195	45.6095	1.41196	0.0151304	0	1	498	502	1.00803
	chr1	47390700	47390800	10.0568	17.2065	13.6316	0.584476	0.0151304	1	0	499	501	1.00401
	chr10	127030800	127030900	16	11	14	1.4	0.0151307	0	1	498	502	1.00803
	chr5	140749200	140749300	10	6	8	1.7	0.0151322	0	1	498	502	1.00803
	chr1	10877600	10877700	7.91078	4.92631	6.41855	1.60582	0.0151331	0	1	499	501	1.00401
	chr4	48605800	48605900	39	28	34	1.4	0.0151331	0	1	499	501	1.00401
	chr1	168217300	168217400	4.96266	7.48506	6.22386	0.663009	0.0151336	1	0	499	501	1.00401
	chr5	65022200	65022300	6	10	8	0.6	0.0151337	1	0	499	501	1.00401
	chr6	88426600	88426700	11	16	14	0.7	0.0151338	1	0	498	502	1.00803
	chr14	55373300	55373400	4	9	7	0.5	0.0151345	1	0	497	503	1.01207
	chr19	6402700	6402800	4	6	5	0.7	0.0151355	1	0	496	504	1.01613
	chr12	109540100	109540200	10	6	8	1.7	0.0151365	0	1	496	504	1.01613
	chr19	22940700	22940800	46	35	40	1.3	0.0151368	0	1	496	504	1.01613
	chr10	5310500	5310600	14	9	11	1.6	0.0151373	0	1	497	503	1.01207
	chr16	62682900	62683000	12	25	19	0.5	0.0151394	1	0	498	502	1.00803
	chr9	4483900	4484000	4	8	6	0.5	0.0151414	1	0	498	502	1.00803
	chr2	48950200	48950300	10.8703	18.5499	14.7101	0.586001	0.0151417	1	0	498	502	1.00803
	chr16	56601400	56601500	4	6	5	0.6	0.0151417	1	0	497	503	1.01207
	chr10	81266700	81266800	33	26	30	1.3	0.015142	0	1	496	504	1.01613
	chr17	35232100	35232200	21	15	18	1.4	0.015142	0	1	497	503	1.01207
	chr5	73875100	73875200	9	5	7	1.7	0.0151426	0	1	498	502	1.00803
	chr13	46976700	46976800	8	3	6	2.8	0.0151436	0	1	499	501	1.00401
	chr19	24192900	24193000	13	19	16	0.7	0.0151454	1	0	500	500	1
	chr8	126045900	126046000	10	14	12	0.7	0.0151456	1	0	500	500	1
	chr3	126707700	126707800	8	13	11	0.67	0.015146	1	0	500	500	1
	chr11	12545800	12545900	5	8	7	0.6	0.0151461	1	0	499	501	1.00401
	chr12	72070800	72070900	10	6	8	1.7	0.0151467	0	1	499	501	1.00401
	chr2	127498800	127498900	28.4544	41.5056	34.98	0.685557	0.0151471	1	0	500	500	1
	chr1	191717900	191718000	16.078	8.64755	12.3628	1.85925	0.0151476	0	1	500	500	1
	chr11	69266500	69266600	30	43	37	0.7	0.0151477	1	0	500	500	1
	chr6	92437600	92437700	6	9	8	0.6	0.0151484	1	0	499	501	1.00401
	chr18	46092600	46092700	19	29	24	0.7	0.0151493	1	0	498	502	1.00803
	chr6	28833700	28833800	13	18	16	0.7	0.0151504	1	0	497	503	1.01207
	chr12	102885800	102885900	43	58	50	0.7	0.015151	1	0	497	503	1.01207
	chr16	4419700	4419800	6	4	5	1.5	0.0151511	0	1	496	504	1.01613
	chr17	8847800	8847900	20	27	23	0.7	0.0151515	1	0	497	503	1.01207
	chr12	103242500	103242600	6	4	5	1.5	0.0151519	0	1	497	503	1.01207
	chr4	13797100	13797200	18	25	21	0.7	0.015152	1	0	497	503	1.01207
	chr1	80340900	80341000	125.082	99.8216	112.452	1.25306	0.0151525	0	1	496	504	1.01613
	chr14	3192700	3192800	4	9	6	0.4	0.0151531	1	0	496	504	1.01613
	chr2	121910100	121910200	9.8517	6.73594	8.29382	1.46256	0.0151538	0	1	496	504	1.01613
	chr1	171188300	171188400	11.5836	16.9553	14.2694	0.683183	0.0151542	1	0	496	504	1.01613
	chr7	101441300	101441400	5	8	7	0.7	0.0151549	1	0	496	504	1.01613
	chr5	31845100	31845200	5	4	5	1.3	0.0151554	0	1	496	504	1.01613
	chr9	90007800	90007900	4	8	6	0.6	0.0151572	1	0	496	504	1.01613
	chr6	39807400	39807500	7	12	10	0.6	0.0151587	1	0	495	505	1.0202
	chr10	21014900	21015000	4	6	5	0.7	0.0151588	1	0	495	505	1.0202
	chr17	8051400	8051500	39	30	34	1.3	0.0151593	0	1	494	506	1.02429
	chr4	133504400	133504500	17	22	20	0.8	0.01516	1	0	495	505	1.0202
	chr13	24593400	24593500	5	8	7	0.6	0.0151601	1	0	494	506	1.02429
	chr4	41119100	41119200	24	17	21	1.4	0.0151608	0	1	493	507	1.0284
	chr19	23758600	23758700	13	8	10	1.5	0.0151612	0	1	493	507	1.0284
	chr10	41434700	41434800	9	5	7	1.8	0.0151614	0	1	493	507	1.0284
	chr5	33953900	33954000	4	7	6	0.6	0.0151622	1	0	493	507	1.0284
	chr6	144076200	144076300	5	8	6	0.6	0.0151626	1	0	492	508	1.03252
	chr8	83342900	83343000	11	7	9	1.6	0.0151642	0	1	491	509	1.03666
	chr4	54551100	54551200	49	62	55	0.8	0.0151648	1	0	491	509	1.03666
	chr2	33215700	33215800	24.3855	14.8471	19.6163	1.64244	0.0151649	0	1	491	509	1.03666
	chr5	39637400	39637500	12	19	15	0.6	0.0151655	1	0	491	509	1.03666
	chr12	108266300	108266400	6	11	8	0.6	0.0151657	1	0	490	510	1.04082
	chr14	23652000	23652100	6	4	5	1.6	0.0151658	0	1	489	511	1.04499
	chr3	101145800	101145900	21	30	25	0.71	0.0151659	1	0	489	511	1.04499
	chr9	88241800	88241900	41	35	38	1.2	0.015166	0	1	489	511	1.04499
	chr9	102308000	102308100	11	6	9	1.6	0.0151687	0	1	489	511	1.04499
	chr9	82504300	82504400	13	19	16	0.7	0.0151698	1	0	490	510	1.04082
	chr4	68907000	68907100	45	65	55	0.7	0.0151705	1	0	489	511	1.04499
	chr15	78174100	78174200	318	258	288	1.2	0.0151717	0	1	488	512	1.04918
	chr18	25736600	25736700	18	24	21	0.7	0.015172	1	0	488	512	1.04918
	chr4	104553300	104553400	39	54	47	0.7	0.0151726	1	0	488	512	1.04918
	chr6	31330400	31330500	7	4	6	1.7	0.0151728	0	1	487	513	1.05339
	chr3	79809200	79809300	16	9	12	1.71	0.015173	0	1	488	512	1.04918
	chr8	49758000	49758100	6	10	8	0.6	0.015173	1	0	488	512	1.04918
	chr15	89591600	89591700	5	7	6	0.7	0.0151736	1	0	487	513	1.05339
	chr8	28972800	28972900	9	14	12	0.7	0.0151744	1	0	487	513	1.05339
	chr2	145587700	145587800	4.04353	7.54539	5.79446	0.535894	0.0151777	1	0	487	513	1.05339
	chr14	21831300	21831400	31	23	27	1.3	0.0151778	0	1	487	513	1.05339
	chr7	141222000	141222100	51	40	46	1.3	0.0151784	0	1	487	513	1.05339
	chr7	141072700	141072800	9	5	7	1.6	0.0151798	0	1	488	512	1.04918
	chr7	145330100	145330200	7	4	6	1.8	0.0151805	0	1	489	511	1.04499
	chr6	82052200	82052300	4	5	5	0.7	0.0151811	1	0	490	510	1.04082
	chr7	25238500	25238600	208	173	191	1.2	0.0151815	0	1	489	511	1.04499
	chr12	111489700	111489800	10	13	12	0.7	0.0151817	1	0	490	510	1.04082
	chr5	113277300	113277400	6	4	5	1.6	0.0151828	0	1	489	511	1.04499
	chr12	8311300	8311400	7	12	10	0.6	0.0151838	1	0	490	510	1.04082
	chr8	65282600	65282700	7	13	10	0.5	0.0151838	1	0	490	510	1.04082
	chr11	7303300	7303400	9	5	7	1.7	0.015184	0	1	490	510	1.04082
	chr4	70286700	70286800	40	30	35	1.4	0.0151841	0	1	491	509	1.03666
	chr15	64279000	64279100	5	9	7	0.6	0.0151852	1	0	492	508	1.03252
	chr19	31601200	31601300	32	44	38	0.7	0.0151862	1	0	492	508	1.03252
	chr15	73090200	73090300	8	5	6	1.5	0.015187	0	1	492	508	1.03252
	chr3	68709400	68709500	25	19	22	1.31	0.0151872	0	1	493	507	1.0284
	chr14	31336800	31336900	10	6	8	1.7	0.0151876	0	1	493	507	1.0284
	chr11	121290000	121290100	19	12	15	1.6	0.0151884	0	1	494	506	1.02429
	chr9	44966900	44967000	26	19	23	1.4	0.0151886	0	1	494	506	1.02429
	chr6	113890500	113890600	9	6	7	1.6	0.0151887	0	1	494	506	1.02429
	chr4	88794100	88794200	7	4	6	1.8	0.0151891	0	1	494	506	1.02429
	chr4	106275500	106275600	21	31	26	0.7	0.0151894	1	0	495	505	1.0202
	chr11	5015900	5016000	77	54	65	1.4	0.015191	0	1	495	505	1.0202
	chr15	78651300	78651400	9	15	12	0.6	0.0151919	1	0	495	505	1.0202
	chr3	120883900	120884000	8	12	10	0.71	0.0151921	1	0	495	505	1.0202
	chr11	26117800	26117900	24	39	31	0.6	0.0151922	1	0	495	505	1.0202
	chr2	69418400	69418500	26.8235	38.2922	32.5579	0.700494	0.0151922	1	0	495	505	1.0202
	chr5	138272400	138272500	7	4	5	2	0.0151941	0	1	494	506	1.02429
	chr17	8463500	8463600	9	5	7	1.8	0.0151942	0	1	495	505	1.0202
	chr18	34759200	34759300	29	22	26	1.3	0.0151942	0	1	496	504	1.01613
	chr9	21288000	21288100	140	108	124	1.3	0.0151947	0	1	497	503	1.01207
	chr8	118104800	118104900	19	27	23	0.7	0.0151947	1	0	497	503	1.01207
	chr8	126216800	126216900	15	9	12	1.7	0.015195	0	1	497	503	1.01207
	chr1	39741100	39741200	20.1478	31.6535	25.9007	0.63651	0.0151959	1	0	497	503	1.01207
	chr13	49352800	49352900	11	6	8	1.7	0.015196	0	1	497	503	1.01207
	chrX	37940500	37940600	4	7	6	0.6	0.0151963	1	0	497	503	1.01207
	chr7	59877100	59877200	7	4	5	1.8	0.0151965	0	1	496	504	1.01613
	chr17	25220800	25220900	7	4	6	1.6	0.0151968	0	1	496	504	1.01613
	chr10	25443800	25443900	7	3	5	2.2	0.0151975	0	1	496	504	1.01613
	chr13	73172000	73172100	4	6	5	0.7	0.0151977	1	0	497	503	1.01207
	chr5	99386600	99386700	8	12	10	0.6	0.0151983	1	0	497	503	1.01207
	chr5	96802600	96802700	6	11	8	0.5	0.0151986	1	0	497	503	1.01207
	chr4	74224400	74224500	12	8	10	1.6	0.0151993	0	1	496	504	1.01613
	chr15	95830000	95830100	13	10	11	1.3	0.0151994	0	1	496	504	1.01613
	chr10	21652800	21652900	20	11	15	1.9	0.015201	0	1	496	504	1.01613
	chr7	114562500	114562600	38	32	35	1.2	0.0152016	0	1	496	504	1.01613
	chrX	94450000	94450100	14	9	11	1.5	0.0152027	0	1	497	503	1.01207
	chr5	35131800	35131900	19	14	17	1.4	0.0152028	0	1	497	503	1.01207
	chrX	169064400	169064500	9	4	6	1.9	0.015204	0	1	497	503	1.01207
	chr8	119992400	119992500	25	19	22	1.3	0.0152046	0	1	498	502	1.00803
	chr9	28461500	28461600	5	7	6	0.6	0.0152047	1	0	498	502	1.00803
	chr10	83533400	83533500	5	9	7	0.6	0.0152049	1	0	497	503	1.01207
	chr15	79753100	79753200	17	11	14	1.6	0.0152049	0	1	496	504	1.01613
	chr2	25226800	25226900	14.3818	9.59898	11.9904	1.49826	0.0152054	0	1	497	503	1.01207
	chr13	51498800	51498900	7	4	5	1.7	0.0152054	0	1	498	502	1.00803
	chrX	102904200	102904300	14	19	16	0.7	0.0152067	1	0	498	502	1.00803
	chr4	149940900	149941000	14	8	11	1.8	0.0152079	0	1	498	502	1.00803
	chr6	100810200	100810300	3	9	6	0.4	0.0152083	1	0	499	501	1.00401
	chr10	22916000	22916100	10	16	13	0.6	0.0152097	1	0	498	502	1.00803
	chr12	108758300	108758400	5	10	8	0.5	0.0152106	1	0	497	503	1.01207
	chr5	110108200	110108300	73	58	65	1.3	0.0152107	0	1	497	503	1.01207
	chr16	25956900	25957000	13	19	16	0.7	0.0152122	1	0	498	502	1.00803
	chr15	79432900	79433000	13	7	10	1.8	0.0152137	0	1	497	503	1.01207
	chr11	3989900	3990000	12	7	9	1.7	0.0152139	0	1	498	502	1.00803
	chr8	101292500	101292600	4	7	6	0.5	0.0152144	1	0	498	502	1.00803
	chr16	4964400	4964500	139	114	127	1.2	0.0152154	0	1	498	502	1.00803
	chr10	84963700	84963800	10	5	7	2.1	0.0152164	0	1	499	501	1.00401
	chr10	49256400	49256500	25	20	22	1.3	0.015217	0	1	499	501	1.00401
	chr12	51606700	51606800	7	3	5	2.2	0.0152171	0	1	500	500	1
	chr1	173397600	173397700	6.40025	10.1903	8.29528	0.628072	0.0152172	1	0	500	500	1
	chr18	23040600	23040700	7	9	8	0.8	0.0152173	1	0	500	500	1
	chr7	82867100	82867200	140	110	125	1.3	0.015218	0	1	499	501	1.00401
	chr6	115995200	115995300	23	17	20	1.4	0.0152183	0	1	499	501	1.00401
	chr7	40921400	40921500	9	5	7	2	0.0152189	0	1	500	500	1
	chr2	122235100	122235200	6.3276	9.50552	7.91656	0.665676	0.0152191	1	0	500	500	1
	chr7	56110000	56110100	6	10	8	0.5	0.0152193	1	0	500	500	1
	chr18	82162700	82162800	5	8	7	0.6	0.0152198	1	0	500	500	1
	chr2	112468700	112468800	3.39316	7.56061	5.47689	0.448795	0.01522	1	0	500	500	1
	chr12	38413500	38413600	10	6	8	1.7	0.0152205	0	1	500	500	1
	chr1	165459700	165459800	7.93927	4.36794	6.15361	1.81762	0.0152209	0	1	500	500	1
	chr13	113614000	113614100	4	6	5	0.5	0.0152211	1	0	501	499	0.996008
	chr5	118574400	118574500	4	10	7	0.4	0.0152239	1	0	501	499	0.996008
	chr13	109407300	109407400	5	7	6	0.7	0.0152247	1	0	501	499	0.996008
	chr6	83185900	83186000	39	32	36	1.2	0.0152247	0	1	501	499	0.996008
	chr13	52499600	52499700	6	10	8	0.6	0.0152251	1	0	502	498	0.992032
	chr8	108904300	108904400	6	4	5	1.7	0.0152266	0	1	501	499	0.996008
	chr16	87744000	87744100	7	5	6	1.6	0.0152278	0	1	501	499	0.996008
	chr3	28653200	28653300	16	22	19	0.72	0.0152284	1	0	501	499	0.996008
	chr15	76015200	76015300	9	7	8	1.3	0.0152289	0	1	501	499	0.996008
	chr7	131453300	131453400	18	25	22	0.7	0.0152291	1	0	502	498	0.992032
	chr16	78575800	78575900	4	8	6	0.5	0.0152292	1	0	501	499	0.996008
	chr14	70606300	70606400	6	3	5	1.8	0.0152304	0	1	500	500	1
	chr17	28407600	28407700	62	43	52	1.4	0.0152313	0	1	501	499	0.996008
	chr9	24514500	24514600	4	6	5	0.6	0.0152326	1	0	502	498	0.992032
	chr6	114037300	114037400	11	16	14	0.7	0.0152332	1	0	501	499	0.996008
	chr11	109485500	109485600	14	8	11	1.7	0.0152333	0	1	500	500	1
	chrX	92740600	92740700	5	10	8	0.5	0.0152333	1	0	501	499	0.996008
	chr19	32315300	32315400	16	10	13	1.6	0.0152335	0	1	500	500	1
	chr12	72477500	72477600	5	9	7	0.5	0.0152336	1	0	500	500	1
	chr4	133020800	133020900	11	17	14	0.7	0.0152352	1	0	500	500	1
	chr3	138760300	138760400	11	8	9	1.48	0.0152359	0	1	499	501	1.00401
	chr2	165397200	165397300	8.60994	4.49645	6.55319	1.91483	0.0152363	0	1	500	500	1
	chr16	50010300	50010400	9	14	11	0.6	0.0152368	1	0	501	499	0.996008
	chr2	156766700	156766800	14.9397	23.2588	19.0993	0.642323	0.0152372	1	0	501	499	0.996008
	chr9	88362400	88362500	33	45	39	0.7	0.0152379	1	0	500	500	1
	chr7	142375500	142375600	6	4	5	1.6	0.0152381	0	1	500	500	1
	chr8	121776300	121776400	28	18	23	1.5	0.0152384	0	1	501	499	0.996008
	chr14	99709900	99710000	43	62	53	0.7	0.0152408	1	0	502	498	0.992032
	chr4	115870100	115870200	4	7	6	0.6	0.0152412	1	0	502	498	0.992032
	chr13	73081100	73081200	5	11	8	0.5	0.0152417	1	0	502	498	0.992032
	chr4	31540400	31540500	15	25	20	0.6	0.0152418	1	0	502	498	0.992032
	chr11	30187400	30187500	8	5	6	1.7	0.0152419	0	1	501	499	0.996008
	chr4	63159000	63159100	25	19	22	1.3	0.0152423	0	1	502	498	0.992032
	chr5	118756200	118756300	20	16	18	1.3	0.0152434	0	1	502	498	0.992032
	chr16	17633900	17634000	17	11	14	1.6	0.0152441	0	1	503	497	0.988072
	chr15	95907600	95907700	5	8	6	0.6	0.0152448	1	0	503	497	0.988072
	chr17	34122000	34122100	4	9	7	0.5	0.0152448	1	0	503	497	0.988072
	chr8	124752500	124752600	8	14	11	0.6	0.0152449	1	0	503	497	0.988072
	chr11	8488300	8488400	13	21	17	0.6	0.0152449	1	0	502	498	0.992032
	chr13	5657800	5657900	4	6	5	0.6	0.0152451	1	0	502	498	0.992032
	chr19	10870400	10870500	4	7	6	0.6	0.0152451	1	0	502	498	0.992032
	chr5	128742300	128742400	11	19	15	0.6	0.0152458	1	0	502	498	0.992032
	chr6	140622300	140622400	4	6	5	0.6	0.0152462	1	0	501	499	0.996008
	chr4	17993000	17993100	4	7	6	0.6	0.0152465	1	0	501	499	0.996008
	chrX	12677500	12677600	8	4	6	1.7	0.0152472	0	1	501	499	0.996008
	chr15	98867500	98867600	88	67	77	1.3	0.0152473	0	1	502	498	0.992032
	chr15	42508900	42509000	4	9	6	0.5	0.0152476	1	0	503	497	0.988072
	chr8	82774600	82774700	21	29	25	0.7	0.0152486	1	0	502	498	0.992032
	chr11	54304900	54305000	10	6	8	1.7	0.0152492	0	1	501	499	0.996008
	chr7	122684600	122684700	32	27	30	1.2	0.0152499	0	1	502	498	0.992032
	chr8	88225700	88225800	14	7	11	2.1	0.0152505	0	1	502	498	0.992032
	chr12	108227900	108228000	4	8	6	0.5	0.0152509	1	0	502	498	0.992032
	chr1	125560700	125560800	15.3559	8.91613	12.136	1.72227	0.0152511	0	1	501	499	0.996008
	chr4	42369800	42369900	8	4	6	1.8	0.0152536	0	1	501	499	0.996008
	chr7	74323800	74323900	10	6	8	1.8	0.0152538	0	1	502	498	0.992032
	chr6	34675100	34675200	11	6	8	1.9	0.0152548	0	1	502	498	0.992032
	chr13	98163800	98163900	7	5	6	1.4	0.0152548	0	1	503	497	0.988072
	chr5	73777500	73777600	20	12	16	1.6	0.0152549	0	1	504	496	0.984127
	chr1	159148600	159148700	7.45635	14.4245	10.9404	0.516922	0.0152549	1	0	504	496	0.984127
	chr14	38703000	38703100	10	7	8	1.4	0.0152552	0	1	503	497	0.988072
	chr3	146872000	146872100	8	5	6	1.62	0.0152558	0	1	503	497	0.988072
	chr14	83980100	83980200	6	10	8	0.6	0.0152567	1	0	503	497	0.988072
	chr12	10713500	10713600	6	4	5	1.7	0.0152569	0	1	502	498	0.992032
	chr12	6638800	6638900	50	37	44	1.3	0.0152569	0	1	503	497	0.988072
	chr10	52940600	52940700	10	14	12	0.7	0.0152581	1	0	503	497	0.988072
	chr4	128698200	128698300	20	14	17	1.5	0.0152591	0	1	502	498	0.992032
	chr19	44994800	44994900	9	15	12	0.6	0.0152591	1	0	502	498	0.992032
	chr19	15924100	15924200	27	20	24	1.4	0.0152591	0	1	501	499	0.996008
	chr12	32022500	32022600	6	3	5	1.8	0.0152596	0	1	502	498	0.992032
	chr10	41823000	41823100	11	6	9	1.8	0.0152601	0	1	502	498	0.992032
	chr6	84095100	84095200	10	7	8	1.5	0.0152612	0	1	503	497	0.988072
	chr12	32897500	32897600	7	5	6	1.5	0.0152615	0	1	504	496	0.984127
	chr14	15319500	15319600	22	31	26	0.7	0.0152622	1	0	505	495	0.980198
	chr14	47077200	47077300	18	27	23	0.7	0.0152627	1	0	504	496	0.984127
	chr7	46904600	46904700	5	8	6	0.6	0.0152627	1	0	503	497	0.988072
	chr13	104631200	104631300	4	8	6	0.5	0.0152633	1	0	502	498	0.992032
	chr9	102515000	102515100	7	5	6	1.6	0.0152636	0	1	501	499	0.996008
	chr2	24759300	24759400	3.75373	6.43861	5.09617	0.583004	0.0152642	1	0	502	498	0.992032
	chr19	25727800	25727900	56	83	69	0.7	0.0152644	1	0	502	498	0.992032
	chr19	30988900	30989000	11	8	10	1.3	0.0152646	0	1	502	498	0.992032
	chr18	5593500	5593600	11	6	9	1.8	0.0152647	0	1	502	498	0.992032
	chr18	70579400	70579500	11	7	9	1.6	0.0152651	0	1	503	497	0.988072
	chr7	97400000	97400100	19	26	22	0.8	0.0152655	1	0	503	497	0.988072
	chr6	78552400	78552500	53	69	61	0.8	0.0152663	1	0	503	497	0.988072
	chr3	60563800	60563900	13	21	17	0.62	0.0152664	1	0	502	498	0.992032
	chr1	89141700	89141800	4.68033	9.29303	6.98668	0.503639	0.015267	1	0	502	498	0.992032
	chr19	22324900	22325000	16	7	11	2.3	0.0152672	0	1	502	498	0.992032
	chr9	106453500	106453600	9	5	7	1.8	0.0152672	0	1	503	497	0.988072
	chr5	105823200	105823300	17	24	21	0.7	0.0152676	1	0	504	496	0.984127
	chr5	105818700	105818800	9	6	8	1.5	0.0152679	0	1	503	497	0.988072
	chr2	145902900	145903000	7.62033	4.36819	5.99426	1.74451	0.0152688	0	1	503	497	0.988072
	chr17	8238000	8238100	10	4	7	2.3	0.015269	0	1	503	497	0.988072
	chr6	70862700	70862800	26	19	22	1.4	0.0152692	0	1	504	496	0.984127
	chr14	72983100	72983200	14	8	11	1.8	0.0152693	0	1	504	496	0.984127
	chr8	85493100	85493200	8	12	10	0.6	0.0152696	1	0	505	495	0.980198
	chr4	44012300	44012400	4	6	5	0.7	0.0152703	1	0	505	495	0.980198
	chr8	107096200	107096300	12	7	9	1.7	0.0152716	0	1	504	496	0.984127
	chr6	31285400	31285500	41	58	49	0.7	0.0152722	1	0	504	496	0.984127
	chr11	42793400	42793500	17	23	20	0.7	0.0152731	1	0	504	496	0.984127
	chr19	4398000	4398100	4	6	5	0.6	0.0152754	1	0	503	497	0.988072
	chr18	34007300	34007400	34	26	30	1.3	0.0152756	0	1	502	498	0.992032
	chr15	31350400	31350500	7	4	5	1.6	0.015276	0	1	502	498	0.992032
	chr2	119821300	119821400	30.6925	19.5676	25.13	1.56854	0.0152768	0	1	502	498	0.992032
	chr5	24165000	24165100	28	20	24	1.4	0.0152771	0	1	502	498	0.992032
	chr2	25178600	25178700	14.3286	10.3294	12.329	1.38717	0.0152774	0	1	503	497	0.988072
	chr2	129880000	129880100	38.5419	30.6014	34.5716	1.25948	0.0152788	0	1	503	497	0.988072
	chr18	73069200	73069300	9	4	7	1.9	0.0152798	0	1	503	497	0.988072
	chr8	120191200	120191300	25	16	21	1.5	0.0152807	0	1	503	497	0.988072
	chr5	122477300	122477400	7	5	6	1.4	0.0152814	0	1	503	497	0.988072
	chr2	178635500	178635600	4.46771	7.19862	5.83317	0.620634	0.0152824	1	0	504	496	0.984127
	chr5	144929000	144929100	19	26	22	0.7	0.0152829	1	0	503	497	0.988072
	chr6	88227000	88227100	4	8	6	0.6	0.0152831	1	0	502	498	0.992032
	chr3	101448700	101448800	9	13	11	0.7	0.0152836	1	0	502	498	0.992032
	chr4	27846600	27846700	13	22	17	0.6	0.0152839	1	0	502	498	0.992032
	chr18	24330000	24330100	6	3	5	1.9	0.015284	0	1	502	498	0.992032
	chr4	14362400	14362500	13	23	18	0.5	0.0152854	1	0	503	497	0.988072
	chr7	127260700	127260800	204	170	187	1.2	0.0152854	0	1	502	498	0.992032
	chr9	108095000	108095100	11	16	14	0.7	0.0152857	1	0	502	498	0.992032
	chr6	28532400	28532500	5	3	4	1.6	0.0152862	0	1	502	498	0.992032
	chr4	49614300	49614400	7	13	10	0.5	0.0152863	1	0	502	498	0.992032
	chr13	116335800	116335900	9	13	11	0.7	0.0152866	1	0	501	499	0.996008
	chr5	22514600	22514700	11	17	14	0.6	0.0152868	1	0	500	500	1
	chr2	144602700	144602800	10.5151	13.284	11.8995	0.791566	0.0152868	1	0	500	500	1
	chr13	74009600	74009700	12	7	9	1.7	0.0152878	0	1	500	500	1
	chr12	28694300	28694400	22	15	19	1.4	0.0152886	0	1	501	499	0.996008
	chr1	170490000	170490100	17.7261	25.7184	21.7223	0.689238	0.0152887	1	0	502	498	0.992032
	chr12	76583100	76583200	10	6	8	1.7	0.0152902	0	1	502	498	0.992032
	chr5	118380500	118380600	8	5	7	1.6	0.0152908	0	1	503	497	0.988072
	chr11	4096600	4096700	59	42	50	1.4	0.015291	0	1	504	496	0.984127
	chr4	32247100	32247200	14	9	12	1.5	0.0152911	0	1	504	496	0.984127
	chr12	17426900	17427000	20	12	16	1.7	0.0152915	0	1	504	496	0.984127
	chr8	94313000	94313100	6	4	5	1.8	0.015292	0	1	504	496	0.984127
	chr5	32995900	32996000	9	5	7	1.8	0.015292	0	1	505	495	0.980198
	chr7	130706500	130706600	10	16	13	0.6	0.0152921	1	0	505	495	0.980198
	chr13	51793200	51793300	5	7	6	0.7	0.0152921	1	0	505	495	0.980198
	chr8	105326500	105326600	15	10	13	1.4	0.0152924	0	1	504	496	0.984127
	chr4	132899900	132900000	7	5	6	1.4	0.0152928	0	1	505	495	0.980198
	chr10	85598300	85598400	8	6	7	1.5	0.015293	0	1	505	495	0.980198
	chr3	143651600	143651700	6	12	9	0.49	0.0152932	1	0	505	495	0.980198
	chr7	43481300	43481400	44	52	48	0.9	0.0152933	1	0	505	495	0.980198
	chr14	68218100	68218200	14	19	16	0.7	0.0152938	1	0	504	496	0.984127
	chr1	51765700	51765800	13.6142	19.5774	16.5958	0.695403	0.0152941	1	0	503	497	0.988072
	chr17	17826400	17826500	6	9	8	0.6	0.0152945	1	0	502	498	0.992032
	chr8	95715700	95715800	26	20	23	1.3	0.0152947	0	1	502	498	0.992032
	chrX	7753800	7753900	19	11	15	1.8	0.0152947	0	1	503	497	0.988072
	chr2	35611900	35612000	4.17924	10.3375	7.25837	0.404279	0.0152952	1	0	504	496	0.984127
	chr11	119565900	119566000	16	21	18	0.8	0.0152956	1	0	503	497	0.988072
	chr13	54228000	54228100	38	25	31	1.5	0.0152961	0	1	502	498	0.992032
	chr15	59882500	59882600	20	12	16	1.7	0.0152992	0	1	502	498	0.992032
	chr15	89533600	89533700	8	5	6	1.6	0.0152994	0	1	502	498	0.992032
	chr10	69922400	69922500	54	77	65	0.7	0.0152996	1	0	503	497	0.988072
	chr18	50018700	50018800	15	10	13	1.5	0.0152999	0	1	503	497	0.988072
	chr9	22017300	22017400	9	5	7	1.8	0.0153019	0	1	503	497	0.988072
	chr1	145702400	145702500	9.47302	16.9684	13.2207	0.558275	0.0153023	1	0	503	497	0.988072
	chr19	46004000	46004100	7	4	5	1.8	0.0153031	0	1	503	497	0.988072
	chr10	106632900	106633000	7	10	8	0.6	0.0153031	1	0	504	496	0.984127
	chr15	23679200	23679300	4	6	5	0.6	0.0153032	1	0	504	496	0.984127
	chr11	53664200	53664300	4	7	6	0.6	0.0153034	1	0	503	497	0.988072
	chr3	101315100	101315200	11	7	9	1.74	0.0153041	0	1	503	497	0.988072
	chr2	38300000	38300100	4.6484	10.3446	7.49652	0.449353	0.0153045	1	0	504	496	0.984127
	chr11	17215500	17215600	15	20	18	0.7	0.0153046	1	0	503	497	0.988072
	chr15	82128000	82128100	21	13	17	1.6	0.0153051	0	1	503	497	0.988072
	chr11	20555300	20555400	32	44	38	0.7	0.0153052	1	0	504	496	0.984127
	chr2	96717600	96717700	6.61021	10.3928	8.50152	0.636037	0.0153058	1	0	503	497	0.988072
	chr13	41129100	41129200	52	71	61	0.7	0.0153059	1	0	503	497	0.988072
	chr8	35147600	35147700	7	12	9	0.6	0.0153063	1	0	502	498	0.992032
	chr1	183442200	183442300	27.7101	21.4512	24.5806	1.29178	0.0153069	0	1	501	499	0.996008
	chr1	54145300	54145400	45.3257	53.2106	49.2681	0.851817	0.0153071	1	0	501	499	0.996008
	chr11	5782700	5782800	4	7	6	0.7	0.0153074	1	0	500	500	1
	chr9	104002600	104002700	266	208	237	1.3	0.0153089	0	1	499	501	1.00401
	chr12	80791700	80791800	12	6	9	2	0.0153098	0	1	500	500	1
	chr10	118959700	118959800	10	15	12	0.6	0.0153098	1	0	500	500	1
	chr9	119632800	119632900	12	20	16	0.6	0.0153099	1	0	499	501	1.00401
	chr7	125640000	125640100	7	4	6	1.6	0.0153099	0	1	498	502	1.00803
	chr15	38710300	38710400	73	86	79	0.9	0.0153104	1	0	499	501	1.00401
	chr8	79097100	79097200	19	13	16	1.5	0.0153109	0	1	498	502	1.00803
	chr1	186676100	186676200	5.94547	10.2734	8.10946	0.578722	0.0153114	1	0	498	502	1.00803
	chr8	59460200	59460300	11	21	16	0.5	0.0153118	1	0	498	502	1.00803
	chr19	46056400	46056500	145	113	129	1.3	0.0153121	0	1	498	502	1.00803
	chr5	113490800	113490900	12	9	11	1.4	0.0153124	0	1	499	501	1.00401
	chr8	83694900	83695000	9	13	11	0.7	0.0153131	1	0	500	500	1
	chr12	44778000	44778100	36	50	43	0.7	0.0153143	1	0	500	500	1
	chr8	64588900	64589000	6	12	9	0.5	0.0153147	1	0	500	500	1
	chr7	90125400	90125500	10	14	12	0.7	0.0153163	1	0	500	500	1
	chr1	13738900	13739000	52.6995	79.0277	65.8636	0.666848	0.0153171	1	0	500	500	1
	chr2	11580200	11580300	8.20967	5.1081	6.65889	1.60719	0.0153177	0	1	499	501	1.00401
	chr1	158185600	158185700	9.89255	15.2624	12.5775	0.648166	0.0153192	1	0	500	500	1
	chr18	5394200	5394300	23	31	27	0.7	0.0153196	1	0	499	501	1.00401
	chr17	83546200	83546300	4	7	6	0.6	0.0153199	1	0	498	502	1.00803
	chr8	45934900	45935000	51	39	45	1.3	0.0153207	0	1	497	503	1.01207
	chr1	106759300	106759400	6.33429	10.6483	8.49131	0.594862	0.0153214	1	0	497	503	1.01207
	chr2	92279600	92279700	12.4502	17.3635	14.9069	0.71703	0.0153229	1	0	497	503	1.01207
	chr1	171288200	171288300	10.8129	7.47035	9.14163	1.44744	0.0153237	0	1	496	504	1.01613
	chr12	86961800	86961900	6	3	5	1.8	0.0153243	0	1	496	504	1.01613
	chr4	122998700	122998800	27	18	22	1.5	0.0153247	0	1	496	504	1.01613
	chrX	36115200	36115300	11	6	8	1.9	0.0153251	0	1	496	504	1.01613
	chr16	17024900	17025000	7	3	5	2.3	0.015327	0	1	497	503	1.01207
	chr2	37561400	37561500	15.778	11.5309	13.6545	1.36832	0.0153271	0	1	497	503	1.01207
	chr7	12780100	12780200	15	20	17	0.7	0.0153275	1	0	498	502	1.00803
	chr1	126405800	126405900	26.0492	35.7568	30.903	0.728511	0.015328	1	0	497	503	1.01207
	chrX	7919800	7919900	19	12	15	1.6	0.0153286	0	1	496	504	1.01613
	chr11	76483800	76483900	5	8	7	0.6	0.0153295	1	0	496	504	1.01613
	chr5	99444900	99445000	9	13	11	0.7	0.0153297	1	0	495	505	1.0202
	chr12	100337700	100337800	12	9	10	1.4	0.0153313	0	1	495	505	1.0202
	chr4	5701300	5701400	19	26	23	0.7	0.0153316	1	0	495	505	1.0202
	chr8	87691200	87691300	51	65	58	0.8	0.0153322	1	0	495	505	1.0202
	chr3	52030400	52030500	31	44	37	0.72	0.0153324	1	0	495	505	1.0202
	chr14	76535300	76535400	19	12	15	1.6	0.0153329	0	1	495	505	1.0202
	chr10	94197900	94198000	11	6	9	1.8	0.0153337	0	1	496	504	1.01613
	chr4	9642100	9642200	7	14	10	0.5	0.0153337	1	0	497	503	1.01207
	chr5	100109800	100109900	7	4	6	1.5	0.0153339	0	1	496	504	1.01613
	chr6	31240400	31240500	9	15	12	0.6	0.0153343	1	0	496	504	1.01613
	chrX	60013300	60013400	10	6	8	1.7	0.0153351	0	1	495	505	1.0202
	chr2	156717400	156717500	35.2761	49.6255	42.4508	0.710847	0.0153356	1	0	496	504	1.01613
	chr3	60569300	60569400	8	5	6	1.73	0.0153365	0	1	495	505	1.0202
	chr8	89043200	89043300	7	4	6	1.8	0.0153367	0	1	496	504	1.01613
	chr14	121824600	121824700	13	8	11	1.6	0.0153368	0	1	496	504	1.01613
	chr18	42511300	42511400	413	357	385	1.2	0.0153375	0	1	496	504	1.01613
	chr14	77396300	77396400	9	6	7	1.5	0.0153385	0	1	496	504	1.01613
	chr11	41868800	41868900	36	50	43	0.7	0.0153388	1	0	496	504	1.01613
	chr15	34310600	34310700	11	6	8	1.9	0.0153394	0	1	495	505	1.0202
	chr19	36258200	36258300	8	4	6	2	0.0153395	0	1	496	504	1.01613
	chr6	135734500	135734600	7	4	5	1.8	0.0153396	0	1	496	504	1.01613
	chr7	128375500	128375600	11	22	17	0.5	0.0153397	1	0	496	504	1.01613
	chr7	81481000	81481100	8	5	7	1.7	0.0153399	0	1	495	505	1.0202
	chr1	180568700	180568800	35.555	24.9836	30.2693	1.42313	0.01534	0	1	495	505	1.0202
	chr4	95900100	95900200	6	4	5	1.6	0.0153407	0	1	495	505	1.0202
	chr11	30269100	30269200	12	8	10	1.6	0.0153414	0	1	495	505	1.0202
	chr10	10691400	10691500	10	4	7	2.4	0.0153415	0	1	496	504	1.01613
	chr14	64797800	64797900	4	7	6	0.6	0.0153421	1	0	496	504	1.01613
	chr11	42437100	42437200	8	14	11	0.6	0.0153432	1	0	496	504	1.01613
	chr17	5217300	5217400	8	4	6	1.9	0.0153433	0	1	495	505	1.0202
	chr18	13972600	13972700	46	36	41	1.3	0.0153448	0	1	495	505	1.0202
	chr10	19645200	19645300	27	36	32	0.7	0.0153455	1	0	495	505	1.0202
	chr2	166655500	166655600	6.77792	10.6603	8.71911	0.63581	0.0153461	1	0	494	506	1.02429
	chr14	32785800	32785900	10	4	7	2.3	0.0153467	0	1	493	507	1.0284
	chr7	25539800	25539900	13	7	10	1.9	0.0153469	0	1	493	507	1.0284
	chr17	56108000	56108100	30	42	36	0.7	0.0153475	1	0	494	506	1.02429
	chr16	13538300	13538400	10	16	13	0.6	0.0153482	1	0	493	507	1.0284
	chr3	90491100	90491200	158	138	148	1.14	0.0153484	0	1	492	508	1.03252
	chr19	23058100	23058200	6	4	5	1.6	0.0153492	0	1	493	507	1.0284
	chr8	8648000	8648100	9	6	7	1.6	0.0153494	0	1	493	507	1.0284
	chr18	34888900	34889000	14	10	12	1.5	0.0153498	0	1	493	507	1.0284
	chrX	75143300	75143400	5	7	6	0.6	0.0153504	1	0	493	507	1.0284
	chr2	30347700	30347800	10.1219	7.37676	8.74933	1.37214	0.0153509	0	1	492	508	1.03252
	chr1	166430700	166430800	8.44055	4.47288	6.45671	1.88705	0.0153524	0	1	492	508	1.03252
	chr17	70446700	70446800	19	24	21	0.8	0.015354	1	0	492	508	1.03252
	chr7	67503600	67503700	17	25	21	0.7	0.0153542	1	0	491	509	1.03666
	chr15	12085000	12085100	20	13	17	1.5	0.0153543	0	1	491	509	1.03666
	chr12	10391100	10391200	7	10	8	0.7	0.0153545	1	0	491	509	1.03666
	chr1	132765800	132765900	7.6143	11.9655	9.78989	0.636356	0.0153551	1	0	490	510	1.04082
	chr14	6262300	6262400	4	8	6	0.5	0.0153556	1	0	490	510	1.04082
	chr13	7182500	7182600	10	16	13	0.6	0.0153558	1	0	490	510	1.04082
	chr14	66956600	66956700	4	9	6	0.5	0.0153563	1	0	489	511	1.04499
	chr1	24666600	24666700	5.06119	8.44475	6.75297	0.59933	0.0153576	1	0	489	511	1.04499
	chr2	72980200	72980300	11.7253	5.02141	8.37337	2.33507	0.0153577	0	1	489	511	1.04499
	chr19	53141500	53141600	24	32	28	0.8	0.015358	1	0	490	510	1.04082
	chr7	13023400	13023500	6	9	7	0.7	0.0153581	1	0	490	510	1.04082
	chr18	23670900	23671000	26	17	22	1.5	0.0153592	0	1	489	511	1.04499
	chr11	100352200	100352300	41	32	37	1.3	0.0153593	0	1	490	510	1.04082
	chr1	132364000	132364100	25.3704	15.3483	20.3593	1.65298	0.0153596	0	1	490	510	1.04082
	chr6	91912600	91912700	8	5	6	1.7	0.0153596	0	1	490	510	1.04082
	chr4	101560100	101560200	5	7	6	0.7	0.0153598	1	0	491	509	1.03666
	chr4	88771200	88771300	6	8	7	0.7	0.0153601	1	0	490	510	1.04082
	chr11	57645500	57645600	7	5	6	1.6	0.0153602	0	1	490	510	1.04082
	chr4	67833500	67833600	59	90	75	0.6	0.015361	1	0	490	510	1.04082
	chr18	46653500	46653600	21	30	26	0.7	0.0153611	1	0	489	511	1.04499
	chr15	101368200	101368300	4	7	5	0.6	0.0153611	1	0	489	511	1.04499
	chr15	103165600	103165700	52	37	44	1.4	0.0153611	0	1	489	511	1.04499
	chr15	53258400	53258500	29	37	33	0.8	0.0153614	1	0	489	511	1.04499
	chr5	36795900	36796000	12	8	10	1.5	0.0153623	0	1	488	512	1.04918
	chr10	80741200	80741300	13	8	11	1.6	0.0153628	0	1	488	512	1.04918
	chr7	29597400	29597500	9	5	7	1.8	0.0153629	0	1	488	512	1.04918
	chr2	155386700	155386800	7.08878	3.84818	5.46848	1.84211	0.0153634	0	1	488	512	1.04918
	chr6	140360200	140360300	4	9	6	0.4	0.0153648	1	0	489	511	1.04499
	chr5	140189300	140189400	15	9	12	1.6	0.0153649	0	1	488	512	1.04918
	chr3	55012700	55012800	6	10	8	0.59	0.0153659	1	0	489	511	1.04499
	chrX	163117900	163118000	9	16	13	0.6	0.0153675	1	0	488	512	1.04918
	chr4	120003100	120003200	13	9	11	1.4	0.0153677	0	1	487	513	1.05339
	chr12	82170500	82170600	4	6	5	0.6	0.0153683	1	0	488	512	1.04918
	chr11	75236700	75236800	11	16	13	0.7	0.0153686	1	0	488	512	1.04918
	chr12	108835500	108835600	5	8	7	0.6	0.0153699	1	0	487	513	1.05339
	chr13	107407200	107407300	21	25	23	0.8	0.0153732	1	0	487	513	1.05339
	chr17	88003900	88004000	6	3	5	1.8	0.0153736	0	1	487	513	1.05339
	chr11	32533100	32533200	83	71	77	1.2	0.015374	0	1	488	512	1.04918
	chr15	72486500	72486600	6	12	9	0.5	0.0153747	1	0	488	512	1.04918
	chr7	74454300	74454400	4	7	5	0.5	0.015375	1	0	488	512	1.04918
	chr17	8859300	8859400	19	12	16	1.6	0.0153753	0	1	488	512	1.04918
	chr11	12367600	12367700	4	7	6	0.6	0.0153775	1	0	489	511	1.04499
	chr18	75654900	75655000	17	9	13	1.8	0.0153784	0	1	489	511	1.04499
	chr12	108333200	108333300	47	35	41	1.3	0.0153785	0	1	489	511	1.04499
	chr7	132631500	132631600	34	41	38	0.8	0.0153789	1	0	489	511	1.04499
	chr13	47084300	47084400	8	5	6	1.5	0.0153792	0	1	489	511	1.04499
	chr1	100098500	100098600	13.0279	22.2994	17.6636	0.584226	0.0153796	1	0	490	510	1.04082
	chr11	100179500	100179600	18	25	22	0.7	0.0153797	1	0	490	510	1.04082
	chr15	39149400	39149500	6	11	9	0.6	0.0153798	1	0	489	511	1.04499
	chr13	42938500	42938600	5	7	6	0.7	0.0153803	1	0	488	512	1.04918
	chr9	21125800	21125900	10	7	9	1.5	0.0153808	0	1	488	512	1.04918
	chr3	134644300	134644400	12	19	15	0.63	0.0153822	1	0	489	511	1.04499
	chr11	40297800	40297900	4	9	7	0.5	0.0153826	1	0	488	512	1.04918
	chr13	24203100	24203200	5	8	6	0.6	0.015383	1	0	488	512	1.04918
	chr14	24454800	24454900	4	7	6	0.6	0.015383	1	0	487	513	1.05339
	chr5	36603100	36603200	12	7	10	1.7	0.0153837	0	1	487	513	1.05339
	chr3	138906500	138906600	51	42	46	1.24	0.0153839	0	1	487	513	1.05339
	chr17	86162100	86162200	35	24	30	1.5	0.0153842	0	1	487	513	1.05339
	chr11	107710700	107710800	4	6	5	0.6	0.0153842	1	0	488	512	1.04918
	chr6	63284500	63284600	12	9	11	1.3	0.0153865	0	1	487	513	1.05339
	chr17	28003800	28003900	6	10	8	0.7	0.0153873	1	0	487	513	1.05339
	chr4	124142300	124142400	17	11	14	1.5	0.0153879	0	1	486	514	1.05761
	chr11	113107300	113107400	6	10	8	0.6	0.0153884	1	0	487	513	1.05339
	chr8	79850700	79850800	9	17	13	0.6	0.0153888	1	0	486	514	1.05761
	chr12	55080100	55080200	81	68	75	1.2	0.0153889	0	1	486	514	1.05761
	chr12	26469400	26469500	7	10	8	0.7	0.0153897	1	0	487	513	1.05339
	chr5	125405700	125405800	11	6	8	1.8	0.0153903	0	1	486	514	1.05761
	chr8	110714900	110715000	4	7	6	0.6	0.0153915	1	0	486	514	1.05761
	chr9	72986000	72986100	11	7	9	1.7	0.0153922	0	1	485	515	1.06186
	chr4	148966300	148966400	20	28	24	0.7	0.0153924	1	0	485	515	1.06186
	chr10	38718000	38718100	25	38	32	0.7	0.0153925	1	0	484	516	1.06612
	chr17	32529000	32529100	22	18	20	1.2	0.0153936	0	1	484	516	1.06612
	chr2	14159900	14160000	22.4343	16.314	19.3742	1.37516	0.0153937	0	1	484	516	1.06612
	chr12	106460800	106460900	7	12	10	0.6	0.0153939	1	0	485	515	1.06186
	chr1	147647700	147647800	5.0766	8.45173	6.76417	0.600658	0.0153941	1	0	484	516	1.06612
	chr2	73691400	73691500	7.28621	3.81226	5.54923	1.91126	0.0153943	0	1	483	517	1.07039
	chr2	135764800	135764900	7.56871	4.93345	6.25108	1.53416	0.0153949	0	1	484	516	1.06612
	chr6	77240600	77240700	13	9	11	1.4	0.0153961	0	1	485	515	1.06186
	chr8	71710100	71710200	5	9	7	0.6	0.0153962	1	0	486	514	1.05761
	chr1	20912600	20912700	9.30007	13.7246	11.5123	0.677623	0.0153967	1	0	486	514	1.05761
	chr18	45882700	45882800	8	14	11	0.6	0.0153967	1	0	485	515	1.06186
	chr13	74028200	74028300	31	18	25	1.7	0.0153971	0	1	484	516	1.06612
	chr13	89539200	89539300	17	12	15	1.4	0.0153971	0	1	484	516	1.06612
	chr16	5912200	5912300	13	9	11	1.5	0.0153974	0	1	485	515	1.06186
	chr9	36916500	36916600	47	35	41	1.4	0.0153976	0	1	485	515	1.06186
	chr12	113033100	113033200	9	5	7	2.1	0.015398	0	1	485	515	1.06186
	chr18	9410500	9410600	7	4	5	1.6	0.0153986	0	1	486	514	1.05761
	chr5	104074600	104074700	22	14	18	1.5	0.0154015	0	1	486	514	1.05761
	chr14	9945100	9945200	4	8	6	0.6	0.015402	1	0	486	514	1.05761
	chr7	144653800	144653900	26	17	22	1.5	0.0154023	0	1	486	514	1.05761
	chr6	145516200	145516300	8	14	11	0.6	0.0154031	1	0	486	514	1.05761
	chr7	75366700	75366800	64	45	54	1.4	0.0154033	0	1	485	515	1.06186
	chr18	22343400	22343500	5	9	7	0.6	0.0154041	1	0	486	514	1.05761
	chr9	66504100	66504200	8	5	6	1.5	0.0154051	0	1	486	514	1.05761
	chr10	5360800	5360900	8	4	6	1.9	0.0154051	0	1	486	514	1.05761
	chr15	95489200	95489300	6	9	7	0.6	0.0154053	1	0	486	514	1.05761
	chr5	24387900	24388000	13	9	11	1.5	0.0154063	0	1	486	514	1.05761
	chr10	121505200	121505300	12	18	15	0.7	0.0154068	1	0	487	513	1.05339
	chr5	36620900	36621000	7	5	6	1.6	0.0154073	0	1	486	514	1.05761
	chr6	81266000	81266100	3	6	5	0.5	0.0154074	1	0	486	514	1.05761
	chrX	11126700	11126800	13	18	16	0.7	0.0154082	1	0	486	514	1.05761
	chr12	4334200	4334300	4	6	5	0.7	0.0154085	1	0	485	515	1.06186
	chr6	58921800	58921900	12	8	10	1.5	0.0154096	0	1	484	516	1.06612
	chr3	147092700	147092800	9	12	11	0.77	0.0154104	1	0	484	516	1.06612
	chr16	90538300	90538400	7	12	10	0.6	0.0154109	1	0	483	517	1.07039
	chr12	32926500	32926600	30	43	37	0.7	0.0154119	1	0	482	518	1.07469
	chr8	95712900	95713000	7	4	5	1.6	0.0154119	0	1	482	518	1.07469
	chr5	100267000	100267100	15	25	20	0.6	0.015412	1	0	483	517	1.07039
	chr18	83950300	83950400	5	9	7	0.6	0.0154128	1	0	482	518	1.07469
	chr18	4590600	4590700	32	41	36	0.8	0.0154135	1	0	481	519	1.079
	chr17	73610400	73610500	5	8	7	0.5	0.0154141	1	0	481	519	1.079
	chrX	73716500	73716600	60	41	51	1.5	0.0154143	0	1	480	520	1.08333
	chr15	7138600	7138700	9	6	8	1.7	0.0154146	0	1	481	519	1.079
	chr10	109136800	109136900	13	19	16	0.7	0.0154147	1	0	481	519	1.079
	chr5	67853000	67853100	13	7	10	1.8	0.0154148	0	1	480	520	1.08333
	chr13	31532000	31532100	12	19	16	0.6	0.0154151	1	0	480	520	1.08333
	chr8	14024000	14024100	5	9	7	0.6	0.0154162	1	0	480	520	1.08333
	chr2	51682800	51682900	4.80585	9.48327	7.14456	0.506771	0.0154167	1	0	479	521	1.08768
	chr2	77084700	77084800	4.05727	7.06478	5.56103	0.574296	0.0154169	1	0	479	521	1.08768
	chr10	9675300	9675400	12	7	10	1.7	0.0154173	0	1	479	521	1.08768
	chr4	8942100	8942200	18	27	23	0.7	0.015418	1	0	479	521	1.08768
	chr8	113848000	113848100	5	8	6	0.7	0.0154184	1	0	479	521	1.08768
	chr18	25517500	25517600	6	4	5	1.8	0.0154186	0	1	478	522	1.09205
	chr5	130719600	130719700	25	17	21	1.5	0.0154193	0	1	479	521	1.08768
	chr12	113187600	113187700	19	14	16	1.4	0.0154196	0	1	479	521	1.08768
	chr11	67686400	67686500	7	4	5	1.8	0.0154197	0	1	479	521	1.08768
	chr1	153434400	153434500	6.49839	3.45307	4.97573	1.88191	0.0154199	0	1	480	520	1.08333
	chr10	99251300	99251400	8	3	6	2.2	0.0154205	0	1	481	519	1.079
	chr13	95719500	95719600	14	22	18	0.6	0.0154214	1	0	481	519	1.079
	chr2	97505100	97505200	9.65245	5.14816	7.40031	1.87493	0.0154214	0	1	480	520	1.08333
	chr9	77508600	77508700	15	10	13	1.5	0.0154216	0	1	480	520	1.08333
	chr14	24875400	24875500	7	3	5	1.9	0.0154217	0	1	480	520	1.08333
	chr9	108999300	108999400	10	6	8	1.7	0.0154223	0	1	481	519	1.079
	chr8	13674400	13674500	23	16	20	1.4	0.0154224	0	1	481	519	1.079
	chr15	42469100	42469200	5	8	6	0.6	0.0154225	1	0	481	519	1.079
	chr4	120380700	120380800	5	7	6	0.7	0.0154227	1	0	480	520	1.08333
	chr1	170885500	170885600	111.48	91.764	101.622	1.21485	0.0154228	0	1	480	520	1.08333
	chr12	101020300	101020400	11	5	8	2.3	0.0154229	0	1	481	519	1.079
	chr4	151593100	151593200	8	14	11	0.6	0.0154242	1	0	482	518	1.07469
	chr9	107709100	107709200	4	6	5	0.7	0.0154245	1	0	481	519	1.079
	chr2	172883400	172883500	8.55868	13.6468	11.1028	0.627155	0.0154253	1	0	481	519	1.079
	chr2	28466600	28466700	10.8855	5.78639	8.33596	1.88123	0.0154255	0	1	481	519	1.079
	chr5	127648200	127648300	12	7	10	1.6	0.015426	0	1	481	519	1.079
	chr13	114406100	114406200	6	10	8	0.6	0.0154263	1	0	481	519	1.079
	chr8	60071900	60072000	7	12	9	0.6	0.0154264	1	0	480	520	1.08333
	chr19	7268800	7268900	6	4	5	1.6	0.0154276	0	1	480	520	1.08333
	chr10	61680200	61680300	153	126	139	1.2	0.0154284	0	1	481	519	1.079
	chr1	89518000	89518100	11.4325	6.73245	9.0825	1.69812	0.0154298	0	1	481	519	1.079
	chr17	71740200	71740300	12	7	9	1.7	0.0154298	0	1	482	518	1.07469
	chr12	3844100	3844200	11	6	9	1.8	0.0154301	0	1	482	518	1.07469
	chr4	121215200	121215300	46	32	39	1.4	0.0154303	0	1	482	518	1.07469
	chr17	84627100	84627200	7	5	6	1.6	0.015431	0	1	482	518	1.07469
	chr8	70316600	70316700	13	18	16	0.7	0.0154313	1	0	482	518	1.07469
	chr2	32260100	32260200	47.2345	37.1244	42.1794	1.27233	0.0154315	0	1	481	519	1.079
	chr6	103565000	103565100	5	11	8	0.4	0.0154318	1	0	482	518	1.07469
	chr16	30721000	30721100	6	9	7	0.7	0.0154322	1	0	482	518	1.07469
	chr9	22453700	22453800	8	13	10	0.6	0.0154327	1	0	481	519	1.079
	chr9	50566400	50566500	12	19	15	0.7	0.0154333	1	0	480	520	1.08333
	chr11	29639100	29639200	5	10	7	0.5	0.0154355	1	0	479	521	1.08768
	chr3	129680400	129680500	27	15	21	1.79	0.0154356	0	1	479	521	1.08768
	chr7	18685900	18686000	5	9	7	0.5	0.0154368	1	0	480	520	1.08333
	chr17	12168500	12168600	38	26	32	1.5	0.0154369	0	1	480	520	1.08333
	chr3	68504800	68504900	24	34	29	0.71	0.0154371	1	0	481	519	1.079
	chr14	66955400	66955500	7	4	5	1.9	0.0154372	0	1	480	520	1.08333
	chr1	37300900	37301000	6.17178	3.58401	4.87789	1.72203	0.0154372	0	1	480	520	1.08333
	chr10	25331900	25332000	26	37	32	0.7	0.0154372	1	0	481	519	1.079
	chr18	35862800	35862900	14	9	12	1.5	0.0154388	0	1	480	520	1.08333
	chr3	103020300	103020400	64	52	58	1.22	0.0154407	0	1	480	520	1.08333
	chr12	110805800	110805900	8	5	7	1.7	0.0154411	0	1	481	519	1.079
	chr10	62105400	62105500	27	19	23	1.4	0.0154411	0	1	481	519	1.079
	chr19	23143900	23144000	6	9	7	0.6	0.0154414	1	0	481	519	1.079
	chr13	21711300	21711400	13	9	11	1.5	0.0154422	0	1	480	520	1.08333
	chr12	8326900	8327000	65	52	58	1.2	0.0154434	0	1	480	520	1.08333
	chr1	88370500	88370600	6.02165	9.07852	7.55009	0.663286	0.0154438	1	0	480	520	1.08333
	chr11	11394800	11394900	7	4	6	1.8	0.0154443	0	1	479	521	1.08768
	chr12	100772800	100772900	13	6	10	2.1	0.0154445	0	1	479	521	1.08768
	chr5	146806000	146806100	11	7	9	1.5	0.0154449	0	1	480	520	1.08333
	chr5	81943800	81943900	4	7	5	0.6	0.0154449	1	0	481	519	1.079
	chr6	145360100	145360200	6	10	8	0.6	0.015445	1	0	480	520	1.08333
	chr14	69732700	69732800	93	78	86	1.2	0.0154454	0	1	480	520	1.08333
	chr12	105835000	105835100	8	5	7	1.8	0.0154461	0	1	480	520	1.08333
	chr8	60633000	60633100	10	17	13	0.6	0.0154462	1	0	480	520	1.08333
	chr5	36557700	36557800	14	8	11	1.7	0.0154463	0	1	479	521	1.08768
	chr9	45937000	45937100	12	9	11	1.3	0.0154464	0	1	479	521	1.08768
	chr2	155517700	155517800	66.4801	51.3656	58.9228	1.29425	0.0154469	0	1	479	521	1.08768
	chr2	80786500	80786600	32.2922	46.0959	39.194	0.700545	0.0154472	1	0	480	520	1.08333
	chr12	74238900	74239000	4	9	7	0.5	0.0154479	1	0	479	521	1.08768
	chr2	141428400	141428500	6.4177	12.9671	9.6924	0.494922	0.0154484	1	0	479	521	1.08768
	chr16	29202400	29202500	4	6	5	0.6	0.0154488	1	0	478	522	1.09205
	chr8	70792600	70792700	101	80	91	1.3	0.015449	0	1	478	522	1.09205
	chr5	73160700	73160800	9	5	7	1.8	0.0154501	0	1	478	522	1.09205
	chr7	132793500	132793600	23	13	18	1.8	0.0154502	0	1	479	521	1.08768
	chr9	45906900	45907000	61	42	51	1.5	0.0154502	0	1	480	520	1.08333
	chr4	126553200	126553300	11	19	15	0.6	0.0154509	1	0	480	520	1.08333
	chr5	33022300	33022400	9	4	6	2.4	0.0154516	0	1	479	521	1.08768
	chr3	86268500	86268600	50	36	43	1.41	0.0154519	0	1	480	520	1.08333
	chr18	23881000	23881100	19	29	24	0.7	0.0154523	1	0	481	519	1.079
	chr6	117012900	117013000	4	8	6	0.5	0.015453	1	0	481	519	1.079
	chr16	30656000	30656100	4	6	5	0.6	0.015456	1	0	480	520	1.08333
	chr5	24423700	24423800	194	163	178	1.2	0.0154562	0	1	480	520	1.08333
	chr17	62755800	62755900	4	10	7	0.4	0.0154565	1	0	480	520	1.08333
	chr9	77470200	77470300	9	14	12	0.6	0.0154567	1	0	480	520	1.08333
	chr4	133748500	133748600	14	8	11	1.7	0.0154567	0	1	480	520	1.08333
	chr1	27627200	27627300	6.42853	3.87458	5.15155	1.65916	0.0154569	0	1	481	519	1.079
	chr5	123344300	123344400	12	9	10	1.4	0.0154576	0	1	481	519	1.079
	chr1	123901400	123901500	53.9153	65.8427	59.879	0.818849	0.0154577	1	0	482	518	1.07469
	chr7	132455800	132455900	4	7	6	0.6	0.015458	1	0	481	519	1.079
	chr8	124434500	124434600	113	92	103	1.2	0.0154585	0	1	480	520	1.08333
	chr5	107466700	107466800	14	19	16	0.7	0.0154595	1	0	480	520	1.08333
	chr10	78298300	78298400	12	7	10	1.7	0.0154604	0	1	480	520	1.08333
	chr4	82558900	82559000	9	16	13	0.6	0.0154612	1	0	481	519	1.079
	chr10	9575600	9575700	6	4	5	1.6	0.0154613	0	1	480	520	1.08333
	chr1	70013000	70013100	14.4031	21.6993	18.0512	0.663758	0.0154616	1	0	480	520	1.08333
	chr3	80304000	80304100	10	7	9	1.43	0.0154638	0	1	479	521	1.08768
	chr14	95904600	95904700	6	9	8	0.7	0.0154642	1	0	480	520	1.08333
	chr2	19596200	19596300	6.45612	10.5826	8.51938	0.610067	0.0154651	1	0	479	521	1.08768
	chr1	136328600	136328700	6.51015	3.64321	5.07668	1.78693	0.0154653	0	1	479	521	1.08768
	chr5	42991200	42991300	10	5	7	1.8	0.0154658	0	1	479	521	1.08768
	chr3	108445200	108445300	92	76	84	1.21	0.015466	0	1	479	521	1.08768
	chr1	132982900	132983000	28.8102	20.1095	24.4598	1.43267	0.0154666	0	1	480	520	1.08333
	chr17	48730400	48730500	4	6	5	0.6	0.0154669	1	0	481	519	1.079
	chr5	67547700	67547800	5	8	7	0.6	0.015467	1	0	481	519	1.079
	chr13	113596300	113596400	8	5	6	1.4	0.0154672	0	1	481	519	1.079
	chr14	23643300	23643400	4	7	5	0.5	0.0154676	1	0	481	519	1.079
	chr9	94803200	94803300	11	18	15	0.6	0.015468	1	0	480	520	1.08333
	chr8	117278900	117279000	35	25	30	1.4	0.0154684	0	1	480	520	1.08333
	chr16	94289100	94289200	20	14	17	1.4	0.0154687	0	1	480	520	1.08333
	chr9	106159800	106159900	31	22	26	1.4	0.0154691	0	1	481	519	1.079
	chr1	149953300	149953400	6.17589	3.61096	4.89342	1.71032	0.0154691	0	1	482	518	1.07469
	chr10	128490400	128490500	18	25	21	0.7	0.0154701	1	0	482	518	1.07469
	chr5	111944600	111944700	4	6	5	0.7	0.0154703	1	0	481	519	1.079
	chr4	39075600	39075700	7	11	9	0.6	0.0154706	1	0	480	520	1.08333
	chr12	17230900	17231000	4	7	6	0.6	0.0154707	1	0	479	521	1.08768
	chr8	71542800	71542900	121	94	108	1.3	0.0154708	0	1	479	521	1.08768
	chr3	10446400	10446500	27	34	31	0.78	0.0154712	1	0	480	520	1.08333
	chr11	106084400	106084500	326	278	302	1.2	0.0154716	0	1	480	520	1.08333
	chr12	69538600	69538700	12	8	10	1.5	0.0154721	0	1	481	519	1.079
	chr9	113793200	113793300	10	6	8	1.8	0.0154721	0	1	482	518	1.07469
	chr2	17382400	17382500	21.537	29.6887	25.6129	0.725429	0.0154735	1	0	483	517	1.07039
	chr16	11693300	11693400	4	7	6	0.5	0.0154737	1	0	483	517	1.07039
	chr1	161251000	161251100	10.6122	7.39813	9.00519	1.43445	0.015474	0	1	483	517	1.07039
	chr17	73891700	73891800	20	14	17	1.5	0.0154743	0	1	484	516	1.06612
	chr14	87568300	87568400	20	29	25	0.7	0.0154744	1	0	485	515	1.06186
	chr13	48316900	48317000	27	19	23	1.4	0.0154745	0	1	485	515	1.06186
	chr6	28981100	28981200	9	15	12	0.6	0.0154754	1	0	485	515	1.06186
	chr11	95106900	95107000	10	7	8	1.5	0.0154758	0	1	485	515	1.06186
	chr7	97480800	97480900	85	70	78	1.2	0.0154765	0	1	485	515	1.06186
	chr17	34028000	34028100	65	54	60	1.2	0.0154768	0	1	485	515	1.06186
	chr3	117751700	117751800	10	7	8	1.42	0.0154774	0	1	486	514	1.05761
	chr5	36582000	36582100	197	170	184	1.2	0.0154788	0	1	487	513	1.05339
	chr3	88245900	88246000	5	8	6	0.64	0.0154789	1	0	488	512	1.04918
	chr1	127579600	127579700	8.62768	13.8103	11.219	0.624727	0.0154796	1	0	487	513	1.05339
	chr1	72252000	72252100	5.44895	8.54216	6.99555	0.63789	0.0154805	1	0	487	513	1.05339
	chr19	50003400	50003500	5	11	8	0.5	0.0154814	1	0	486	514	1.05761
	chr11	107360100	107360200	6	10	8	0.6	0.0154821	1	0	486	514	1.05761
	chr3	138443400	138443500	7	5	6	1.4	0.0154842	0	1	485	515	1.06186
	chr3	87161000	87161100	17	27	22	0.64	0.0154842	1	0	486	514	1.05761
	chr10	9303600	9303700	7	5	6	1.5	0.0154844	0	1	486	514	1.05761
	chr7	141455500	141455600	14	10	12	1.4	0.0154845	0	1	487	513	1.05339
	chrX	152974700	152974800	7	5	6	1.6	0.0154847	0	1	487	513	1.05339
	chr12	28773900	28774000	18	12	15	1.5	0.015485	0	1	488	512	1.04918
	chr5	81640200	81640300	36	27	31	1.3	0.0154853	0	1	488	512	1.04918
	chr15	100108700	100108800	10	5	8	1.8	0.0154864	0	1	489	511	1.04499
	chr12	112121900	112122000	4	9	7	0.5	0.0154871	1	0	490	510	1.04082
	chr5	148634100	148634200	9	6	7	1.6	0.0154871	0	1	489	511	1.04499
	chr6	92460000	92460100	8	14	11	0.5	0.0154888	1	0	489	511	1.04499
	chr2	134461100	134461200	9.1015	15.7713	12.4364	0.577092	0.015489	1	0	488	512	1.04918
	chr11	53653700	53653800	8	11	10	0.7	0.01549	1	0	488	512	1.04918
	chr9	122399000	122399100	20	32	26	0.6	0.01549	1	0	487	513	1.05339
	chr4	46729900	46730000	10	5	7	1.8	0.0154907	0	1	486	514	1.05761
	chr9	42521000	42521100	11	6	8	1.9	0.0154908	0	1	487	513	1.05339
	chr13	37531400	37531500	8	14	11	0.6	0.0154908	1	0	487	513	1.05339
	chr16	90085300	90085400	8	4	6	1.9	0.0154911	0	1	486	514	1.05761
	chr16	32849500	32849600	7	12	9	0.6	0.0154915	1	0	486	514	1.05761
	chr11	59809700	59809800	22	17	19	1.3	0.0154917	0	1	486	514	1.05761
	chr10	15897400	15897500	9	15	12	0.6	0.0154919	1	0	487	513	1.05339
	chr14	10239100	10239200	27	37	32	0.7	0.0154926	1	0	487	513	1.05339
	chr6	47357700	47357800	19	27	23	0.7	0.0154935	1	0	486	514	1.05761
	chr14	107297300	107297400	5	10	7	0.5	0.0154937	1	0	485	515	1.06186
	chrX	102019000	102019100	14	19	16	0.8	0.0154938	1	0	484	516	1.06612
	chr7	30090300	30090400	28	23	26	1.2	0.0154949	0	1	484	516	1.06612
	chr15	87579700	87579800	10	6	8	1.7	0.0154951	0	1	484	516	1.06612
	chr1	172310000	172310100	10.8955	6.05352	8.47453	1.79987	0.0154951	0	1	484	516	1.06612
	chr2	118281800	118281900	16.5288	25.1859	20.8573	0.656271	0.015496	1	0	485	515	1.06186
	chr11	46806300	46806400	11	17	14	0.7	0.0154961	1	0	485	515	1.06186
	chr3	27153900	27154000	348	291	319	1.2	0.0154964	0	1	484	516	1.06612
	chr6	82404500	82404600	4	6	5	0.6	0.0154971	1	0	485	515	1.06186
	chr6	121131400	121131500	8	5	6	1.8	0.0154982	0	1	485	515	1.06186
	chr14	8176400	8176500	11	7	9	1.6	0.0154984	0	1	485	515	1.06186
	chr2	110179900	110180000	6.54162	3.63602	5.08882	1.79912	0.0155	0	1	485	515	1.06186
	chr9	110631400	110631500	9	5	7	1.8	0.0155019	0	1	485	515	1.06186
	chr2	168663800	168663900	7.8088	13.1529	10.4808	0.593696	0.015503	1	0	486	514	1.05761
	chr2	8345100	8345200	8.49894	14.3604	11.4297	0.591831	0.015503	1	0	485	515	1.06186
	chr1	64119500	64119600	9.98439	14.506	12.2452	0.688295	0.0155037	1	0	485	515	1.06186
	chr15	47991300	47991400	18	26	22	0.7	0.0155037	1	0	485	515	1.06186
	chrX	166366000	166366100	17	12	14	1.5	0.0155043	0	1	484	516	1.06612
	chr4	107807900	107808000	12	7	10	1.7	0.0155051	0	1	485	515	1.06186
	chr16	35271000	35271100	8	14	11	0.6	0.0155052	1	0	486	514	1.05761
	chr11	72355100	72355200	15	9	12	1.8	0.0155069	0	1	486	514	1.05761
	chrX	13072800	13072900	11	8	9	1.4	0.0155073	0	1	486	514	1.05761
	chr9	60181700	60181800	5	9	7	0.6	0.0155077	1	0	486	514	1.05761
	chr9	46600300	46600400	6	9	7	0.7	0.0155081	1	0	485	515	1.06186
	chr17	80347500	80347600	25	35	30	0.7	0.0155082	1	0	484	516	1.06612
	chr7	132610700	132610800	10	6	8	1.6	0.0155091	0	1	483	517	1.07039
	chr17	80618900	80619000	6	4	5	1.5	0.0155104	0	1	484	516	1.06612
	chr9	66722400	66722500	22	31	26	0.7	0.015513	1	0	485	515	1.06186
	chr8	10454300	10454400	16	25	21	0.6	0.015513	1	0	485	515	1.06186
	chr11	85382200	85382300	45	36	41	1.3	0.0155132	0	1	485	515	1.06186
	chr18	5104400	5104500	8	4	6	1.9	0.0155139	0	1	485	515	1.06186
	chr14	11375400	11375500	6	10	8	0.6	0.0155143	1	0	486	514	1.05761
	chr1	136749300	136749400	29.0845	20.8598	24.9721	1.39428	0.0155154	0	1	485	515	1.06186
	chr6	31191000	31191100	5	3	4	1.8	0.0155162	0	1	486	514	1.05761
	chr11	70700300	70700400	3	8	6	0.4	0.0155167	1	0	487	513	1.05339
	chr15	79474200	79474300	6	9	8	0.7	0.0155167	1	0	487	513	1.05339
	chr5	73603000	73603100	8	5	6	1.7	0.0155172	0	1	486	514	1.05761
	chr5	124873300	124873400	8	5	6	1.5	0.0155178	0	1	486	514	1.05761
	chr5	130079500	130079600	12	7	9	1.9	0.0155181	0	1	486	514	1.05761
	chr18	62327200	62327300	4	8	6	0.4	0.0155182	1	0	486	514	1.05761
	chr12	37880000	37880100	6	4	5	1.6	0.0155187	0	1	485	515	1.06186
	chr10	32952600	32952700	19	24	21	0.8	0.0155191	1	0	485	515	1.06186
	chr16	35160600	35160700	8	13	10	0.6	0.0155196	1	0	484	516	1.06612
	chr5	147848200	147848300	6	4	5	1.5	0.0155196	0	1	484	516	1.06612
	chr10	127676900	127677000	173	132	153	1.3	0.0155212	0	1	484	516	1.06612
	chr11	74822900	74823000	14	24	19	0.6	0.015522	1	0	484	516	1.06612
	chr11	43404600	43404700	5	10	7	0.5	0.0155221	1	0	484	516	1.06612
	chr4	34064900	34065000	6	10	8	0.6	0.0155226	1	0	483	517	1.07039
	chr4	40071100	40071200	12	20	16	0.6	0.0155229	1	0	483	517	1.07039
	chr7	100049900	100050000	13	9	11	1.6	0.0155243	0	1	483	517	1.07039
	chr13	37138600	37138700	11	16	14	0.7	0.0155254	1	0	484	516	1.06612
	chr3	68527300	68527400	10	7	8	1.45	0.0155256	0	1	483	517	1.07039
	chr2	37338900	37339000	8.26773	4.84639	6.55706	1.70596	0.015526	0	1	484	516	1.06612
	chr9	31082400	31082500	20	13	16	1.5	0.0155265	0	1	484	516	1.06612
	chr6	4549100	4549200	10	6	8	1.8	0.0155267	0	1	485	515	1.06186
	chr5	33676000	33676100	10	6	8	1.8	0.0155274	0	1	485	515	1.06186
	chr1	66178500	66178600	21.8854	28.6554	25.2704	0.763745	0.0155275	1	0	485	515	1.06186
	chr6	108055200	108055300	24	18	21	1.3	0.0155282	0	1	485	515	1.06186
	chr4	95105400	95105500	5	10	8	0.5	0.0155287	1	0	486	514	1.05761
	chr11	117332300	117332400	26	19	23	1.4	0.0155292	0	1	486	514	1.05761
	chr9	55407300	55407400	11	14	12	0.8	0.0155295	1	0	486	514	1.05761
	chr7	67374100	67374200	11	7	9	1.6	0.0155296	0	1	485	515	1.06186
	chr3	157474700	157474800	15	22	18	0.66	0.0155302	1	0	486	514	1.05761
	chr11	47947700	47947800	6	12	9	0.5	0.0155308	1	0	485	515	1.06186
	chr18	44828600	44828700	18	11	14	1.7	0.0155317	0	1	485	515	1.06186
	chr2	121309400	121309500	41.5507	30.0643	35.8075	1.38206	0.0155319	0	1	486	514	1.05761
	chr11	25157700	25157800	4	7	5	0.5	0.0155323	1	0	486	514	1.05761
	chr4	44035300	44035400	6	3	5	1.7	0.0155328	0	1	485	515	1.06186
	chr15	73809800	73809900	4	6	5	0.6	0.0155332	1	0	485	515	1.06186
	chr2	92434100	92434200	221.45	178.068	199.759	1.24362	0.0155338	0	1	485	515	1.06186
	chr4	151815500	151815600	9	6	8	1.5	0.0155339	0	1	486	514	1.05761
	chr16	43458900	43459000	7	4	5	2	0.0155341	0	1	486	514	1.05761
	chr6	135387800	135387900	5	7	6	0.6	0.0155341	1	0	486	514	1.05761
	chr8	26158100	26158200	198	152	175	1.3	0.0155342	0	1	485	515	1.06186
	chr6	82296700	82296800	5	9	7	0.6	0.015535	1	0	485	515	1.06186
	chr8	48608200	48608300	7	13	10	0.6	0.0155358	1	0	485	515	1.06186
	chr18	86486900	86487000	10	7	9	1.5	0.0155359	0	1	484	516	1.06612
	chr6	62658400	62658500	8	17	12	0.4	0.0155364	1	0	484	516	1.06612
	chr9	85734500	85734600	14	20	17	0.7	0.0155365	1	0	484	516	1.06612
	chr9	89771300	89771400	26	40	33	0.7	0.015538	1	0	483	517	1.07039
	chr1	180387800	180387900	24.9506	17.7091	21.3299	1.40891	0.0155387	0	1	483	517	1.07039
	chr3	137483300	137483400	5	8	7	0.63	0.0155388	1	0	484	516	1.06612
	chr10	122048000	122048100	6	5	5	1.4	0.0155399	0	1	484	516	1.06612
	chr6	85437200	85437300	16	21	19	0.7	0.01554	1	0	484	516	1.06612
	chr6	29673100	29673200	7	11	9	0.6	0.0155402	1	0	483	517	1.07039
	chr2	28538500	28538600	13.6275	8.06087	10.8442	1.69058	0.0155405	0	1	482	518	1.07469
	chr13	38658500	38658600	37	25	31	1.5	0.0155413	0	1	482	518	1.07469
	chr4	104724100	104724200	4	8	6	0.5	0.0155415	1	0	482	518	1.07469
	chr17	49030300	49030400	13	9	11	1.4	0.0155422	0	1	481	519	1.079
	chr2	109657300	109657400	6.42586	3.80624	5.11605	1.68824	0.0155424	0	1	482	518	1.07469
	chr8	26420100	26420200	24	34	29	0.7	0.015543	1	0	482	518	1.07469
	chr4	102254200	102254300	8	5	6	1.7	0.0155432	0	1	482	518	1.07469
	chr14	100875200	100875300	3	9	6	0.4	0.0155441	1	0	483	517	1.07039
	chr16	54174300	54174400	8	14	11	0.6	0.0155444	1	0	482	518	1.07469
	chr7	88430600	88430700	6	4	5	1.5	0.0155449	0	1	481	519	1.079
	chr16	45407200	45407300	22	29	26	0.8	0.015545	1	0	481	519	1.079
	chr11	33860100	33860200	5	8	6	0.6	0.015545	1	0	481	519	1.079
	chr9	56830300	56830400	8	13	10	0.6	0.0155452	1	0	480	520	1.08333
	chr12	12064100	12064200	5	9	7	0.6	0.0155453	1	0	480	520	1.08333
	chr11	8864000	8864100	67	48	57	1.4	0.0155468	0	1	480	520	1.08333
	chr2	142254200	142254300	8.20835	13.2034	10.7059	0.621685	0.0155472	1	0	481	519	1.079
	chr15	66915200	66915300	15	26	20	0.6	0.0155477	1	0	481	519	1.079
	chr2	164618300	164618400	9.70922	16.7982	13.2537	0.577993	0.0155491	1	0	481	519	1.079
	chr1	171648900	171649000	3.70773	7.86614	5.78694	0.471353	0.0155495	1	0	480	520	1.08333
	chr5	5265900	5266000	6	8	7	0.7	0.0155497	1	0	479	521	1.08768
	chr2	93087600	93087700	6.45059	10.1417	8.29614	0.636047	0.01555	1	0	479	521	1.08768
	chr10	62194700	62194800	42	28	35	1.5	0.01555	0	1	478	522	1.09205
	chr1	154475800	154475900	26.8843	36.868	31.8761	0.729205	0.0155501	1	0	478	522	1.09205
	chr18	82549600	82549700	46	31	38	1.5	0.0155507	0	1	478	522	1.09205
	chrX	73342800	73342900	8	5	7	1.6	0.0155508	0	1	479	521	1.08768
	chr14	100750300	100750400	49	68	59	0.7	0.0155508	1	0	479	521	1.08768
	chr5	30234800	30234900	5	8	7	0.6	0.0155514	1	0	479	521	1.08768
	chr1	57995700	57995800	16.8451	10.884	13.8645	1.5477	0.0155521	0	1	478	522	1.09205
	chr15	27488400	27488500	9	7	8	1.4	0.0155525	0	1	478	522	1.09205
	chr11	103017000	103017100	56	43	49	1.3	0.0155528	0	1	478	522	1.09205
	chrX	106015500	106015600	16	11	13	1.5	0.0155529	0	1	478	522	1.09205
	chrY	90804700	90804800	11	8	9	1.4	0.0155532	0	1	479	521	1.08768
	chr11	58982000	58982100	58	47	53	1.2	0.0155532	0	1	479	521	1.08768
	chr3	141032600	141032700	7	11	9	0.64	0.0155534	1	0	479	521	1.08768
	chr12	111589700	111589800	7	3	5	2	0.0155537	0	1	478	522	1.09205
	chr8	68274800	68274900	11	15	13	0.7	0.0155541	1	0	478	522	1.09205
	chr11	35744800	35744900	18	25	22	0.7	0.0155549	1	0	478	522	1.09205
	chr16	18344000	18344100	192	158	175	1.2	0.0155558	0	1	478	522	1.09205
	chr4	89387400	89387500	36	53	44	0.7	0.0155561	1	0	478	522	1.09205
	chr5	64442400	64442500	9	15	12	0.6	0.0155569	1	0	478	522	1.09205
	chr1	113477000	113477100	9.09182	14.885	11.9884	0.610805	0.0155572	1	0	478	522	1.09205
	chr16	5928500	5928600	9	5	7	2.1	0.0155574	0	1	477	523	1.09644
	chr1	66607600	66607700	12.644	22.0642	17.3541	0.573054	0.0155585	1	0	477	523	1.09644
	chr17	71869500	71869600	10	6	8	1.7	0.0155586	0	1	476	524	1.10084
	chr15	91509800	91509900	13	7	10	2	0.0155588	0	1	476	524	1.10084
	chr9	99242900	99243000	6	4	5	1.7	0.0155591	0	1	476	524	1.10084
	chr1	106908000	106908100	38.3677	56.7955	47.5816	0.675541	0.0155591	1	0	476	524	1.10084
	chr18	25367400	25367500	7	4	5	1.8	0.0155592	0	1	476	524	1.10084
	chr11	102777600	102777700	13	9	11	1.5	0.0155601	0	1	476	524	1.10084
	chr12	29648700	29648800	5	8	6	0.6	0.0155606	1	0	477	523	1.09644
	chr7	82882000	82882100	4	8	6	0.5	0.0155607	1	0	477	523	1.09644
	chr14	51094200	51094300	12	7	10	1.8	0.0155627	0	1	476	524	1.10084
	chr2	12002300	12002400	6.82178	4.63748	5.72963	1.47101	0.0155634	0	1	476	524	1.10084
	chr16	57009300	57009400	6	16	11	0.4	0.0155635	1	0	476	524	1.10084
	chr12	112876400	112876500	16	9	13	1.8	0.0155635	0	1	475	525	1.10526
	chr4	81124300	81124400	19	27	23	0.7	0.0155639	1	0	475	525	1.10526
	chr2	137116500	137116600	6.94549	10.1507	8.5481	0.684237	0.015564	1	0	475	525	1.10526
	chr1	77081800	77081900	10.931	5.39236	8.16166	2.02712	0.0155643	0	1	475	525	1.10526
	chr12	29559900	29560000	9	15	12	0.6	0.0155648	1	0	476	524	1.10084
	chr6	88116300	88116400	4	8	6	0.5	0.0155656	1	0	476	524	1.10084
	chr2	181334100	181334200	19.2007	11.3261	15.2634	1.69526	0.0155656	0	1	475	525	1.10526
	chr1	110056500	110056600	5.22594	7.38903	6.30749	0.707257	0.0155657	1	0	475	525	1.10526
	chr14	59478900	59479000	22	29	25	0.7	0.0155657	1	0	474	526	1.1097
	chr19	36348300	36348400	14	9	11	1.5	0.0155668	0	1	474	526	1.1097
	chr1	136213000	136213100	40.772	30.8839	35.828	1.32017	0.015567	0	1	474	526	1.1097
	chr8	120459800	120459900	38	27	33	1.4	0.015568	0	1	474	526	1.1097
	chr12	61723400	61723500	16	11	14	1.5	0.0155692	0	1	474	526	1.1097
	chr11	8863800	8863900	11	8	10	1.5	0.0155692	0	1	474	526	1.1097
	chr12	17025100	17025200	11	17	14	0.6	0.0155695	1	0	475	525	1.10526
	chr11	85140000	85140100	57	39	48	1.5	0.0155697	0	1	474	526	1.1097
	chr15	81021400	81021500	6	4	5	1.5	0.0155698	0	1	475	525	1.10526
	chr6	89566900	89567000	12	18	15	0.6	0.0155712	1	0	476	524	1.10084
	chr8	31168100	31168200	4	8	6	0.6	0.0155712	1	0	476	524	1.10084
	chr10	22565300	22565400	6	11	9	0.6	0.0155713	1	0	476	524	1.10084
	chr19	45310700	45310800	7	5	6	1.3	0.0155714	0	1	475	525	1.10526
	chr8	85271700	85271800	6	4	5	1.5	0.0155715	0	1	475	525	1.10526
	chr12	38118200	38118300	15	21	18	0.7	0.0155719	1	0	475	525	1.10526
	chr1	34132300	34132400	36.9138	53.0343	44.9741	0.696037	0.0155723	1	0	474	526	1.1097
	chr6	119489900	119490000	9	5	7	1.7	0.0155725	0	1	473	527	1.11416
	chr2	32798900	32799000	16.6801	23.4067	20.0434	0.71262	0.0155727	1	0	473	527	1.11416
	chr6	85512700	85512800	5	3	4	1.7	0.0155729	0	1	472	528	1.11864
	chr16	41566100	41566200	6	12	9	0.6	0.0155733	1	0	472	528	1.11864
	chr6	134917200	134917300	22	15	18	1.5	0.0155744	0	1	472	528	1.11864
	chr8	44408500	44408600	12	19	16	0.6	0.0155751	1	0	472	528	1.11864
	chr3	156520900	156521000	9	6	7	1.7	0.0155758	0	1	471	529	1.12314
	chr10	14005300	14005400	5	8	7	0.6	0.0155758	1	0	471	529	1.12314
	chr12	90843300	90843400	10	15	12	0.7	0.0155761	1	0	471	529	1.12314
	chr14	43519900	43520000	7	10	8	0.7	0.0155776	1	0	470	530	1.12766
	chrX	17406000	17406100	5	9	7	0.6	0.015578	1	0	470	530	1.12766
	chr13	58129000	58129100	66	51	59	1.3	0.0155781	0	1	470	530	1.12766
	chr11	24176700	24176800	4	7	6	0.6	0.0155788	1	0	471	529	1.12314
	chr16	17745200	17745300	4	7	6	0.6	0.0155792	1	0	471	529	1.12314
	chr13	102595600	102595700	7	11	9	0.6	0.0155804	1	0	470	530	1.12766
	chr17	31595300	31595400	12	6	9	1.9	0.015581	0	1	469	531	1.1322
	chr16	31933700	31933800	4	7	6	0.6	0.0155817	1	0	470	530	1.12766
	chr10	80399700	80399800	368	299	334	1.2	0.0155818	0	1	469	531	1.1322
	chr4	53404900	53405000	5	9	7	0.6	0.0155824	1	0	469	531	1.1322
	chr4	105175500	105175600	26	18	22	1.5	0.015583	0	1	468	532	1.13675
	chr8	107293200	107293300	18	12	15	1.5	0.0155833	0	1	469	531	1.1322
	chr2	73605000	73605100	9.25812	15.446	12.3521	0.599385	0.0155834	1	0	469	531	1.1322
	chr8	110939100	110939200	19	29	24	0.7	0.0155837	1	0	469	531	1.1322
	chr19	4094100	4094200	16	11	14	1.4	0.0155841	0	1	468	532	1.13675
	chr3	73401500	73401600	29	19	24	1.52	0.0155841	0	1	469	531	1.1322
	chr6	112729000	112729100	55	70	62	0.8	0.0155852	1	0	469	531	1.1322
	chr14	117643200	117643300	6	10	8	0.7	0.0155854	1	0	468	532	1.13675
	chr11	47804300	47804400	5	9	7	0.6	0.0155857	1	0	467	533	1.14133
	chrX	36079000	36079100	13	8	10	1.6	0.0155869	0	1	466	534	1.14592
	chr4	84741500	84741600	23	37	30	0.6	0.0155873	1	0	467	533	1.14133
	chr16	4879800	4879900	46	34	40	1.3	0.0155886	0	1	466	534	1.14592
	chr2	17337400	17337500	3.69066	6.98458	5.33762	0.528401	0.015589	1	0	466	534	1.14592
	chr2	41421400	41421500	4.77831	9.04815	6.91323	0.528098	0.0155892	1	0	465	535	1.15054
	chr15	81802600	81802700	99	77	88	1.3	0.0155899	0	1	465	535	1.15054
	chr1	93342800	93342900	197.821	161.433	179.627	1.2254	0.01559	0	1	465	535	1.15054
	chr13	82130400	82130500	24	33	29	0.7	0.0155901	1	0	465	535	1.15054
	chr8	107324400	107324500	21	14	17	1.5	0.0155905	0	1	464	536	1.15517
	chr11	106762600	106762700	7	4	5	1.9	0.0155917	0	1	464	536	1.15517
	chr5	139495000	139495100	9	4	7	2.3	0.0155919	0	1	464	536	1.15517
	chrX	10870700	10870800	28	36	32	0.8	0.0155922	1	0	464	536	1.15517
	chr8	126127600	126127700	12	21	16	0.6	0.0155923	1	0	463	537	1.15983
	chr18	74268300	74268400	37	30	34	1.2	0.015593	0	1	463	537	1.15983
	chr1	138912400	138912500	13.2389	8.00409	10.6215	1.65402	0.0155934	0	1	464	536	1.15517
	chr10	59898200	59898300	5	7	6	0.7	0.0155953	1	0	464	536	1.15517
	chr17	30212300	30212400	9	4	6	2.3	0.0155957	0	1	463	537	1.15983
	chr1	117243700	117243800	24.768	39.2604	32.0142	0.630865	0.0155965	1	0	464	536	1.15517
	chr14	70075900	70076000	16	9	13	1.7	0.015598	0	1	464	536	1.15517
	chr11	95765400	95765500	9	5	7	1.6	0.0155994	0	1	464	536	1.15517
	chr7	65121100	65121200	19	27	23	0.7	0.0155995	1	0	464	536	1.15517
	chr15	98635000	98635100	9	13	11	0.7	0.0156008	1	0	463	537	1.15983
	chr11	11829900	11830000	15	9	12	1.7	0.0156014	0	1	463	537	1.15983
	chr6	13301500	13301600	14	22	18	0.6	0.0156021	1	0	463	537	1.15983
	chr4	42953800	42953900	9	6	7	1.5	0.0156035	0	1	462	538	1.1645
	chr14	105287800	105287900	5	13	9	0.4	0.0156044	1	0	462	538	1.1645
	chr2	31771200	31771300	6.66143	4.06707	5.36425	1.6379	0.015605	0	1	461	539	1.1692
	chr6	81266100	81266200	5	8	6	0.7	0.0156053	1	0	461	539	1.1692
	chr13	49436300	49436400	32	20	26	1.6	0.0156059	0	1	461	539	1.1692
	chr13	13531200	13531300	25	33	29	0.8	0.0156072	1	0	461	539	1.1692
	chr6	38298400	38298500	8	5	7	1.7	0.0156072	0	1	460	540	1.17391
	chr19	16371800	16371900	6	10	8	0.7	0.0156084	1	0	461	539	1.1692
	chr3	53311200	53311300	12	17	15	0.69	0.0156084	1	0	461	539	1.1692
	chr15	44589600	44589700	14	20	17	0.7	0.0156086	1	0	460	540	1.17391
	chr4	11440500	11440600	27	39	33	0.7	0.0156097	1	0	459	541	1.17865
	chr7	81453100	81453200	8	4	6	2	0.0156099	0	1	458	542	1.18341
	chr3	146682600	146682700	7	13	10	0.58	0.0156105	1	0	458	542	1.18341
	chr8	26382000	26382100	6	12	9	0.5	0.0156107	1	0	457	543	1.18818
	chr14	70889800	70889900	20	15	17	1.4	0.0156108	0	1	457	543	1.18818
	chr10	13973700	13973800	6	4	5	1.8	0.0156111	0	1	457	543	1.18818
	chr9	90442300	90442400	10	19	14	0.5	0.0156116	1	0	457	543	1.18818
	chr12	117196800	117196900	65	53	59	1.2	0.0156121	0	1	456	544	1.19298
	chr15	79442100	79442200	20	12	16	1.7	0.0156125	0	1	457	543	1.18818
	chr11	93662100	93662200	33	45	39	0.7	0.0156129	1	0	457	543	1.18818
	chr7	25341300	25341400	4	6	5	0.6	0.0156137	1	0	456	544	1.19298
	chr2	50622500	50622600	30.6952	39.7656	35.2304	0.771904	0.0156143	1	0	456	544	1.19298
	chr2	115988700	115988800	33.5197	41.1981	37.3589	0.813623	0.0156145	1	0	456	544	1.19298
	chr19	55570600	55570700	17	28	22	0.6	0.0156152	1	0	456	544	1.19298
	chr5	103712200	103712300	16	23	19	0.7	0.0156153	1	0	456	544	1.19298
	chr14	75147900	75148000	4	7	6	0.5	0.0156155	1	0	456	544	1.19298
	chr10	44755500	44755600	16	26	21	0.6	0.0156159	1	0	455	545	1.1978
	chr4	120381300	120381400	28	19	24	1.5	0.015616	0	1	455	545	1.1978
	chr13	20110100	20110200	5	10	7	0.6	0.015616	1	0	456	544	1.19298
	chr17	32402900	32403000	10	4	7	2.4	0.0156178	0	1	455	545	1.1978
	chr16	35490900	35491000	92	75	83	1.2	0.0156185	0	1	456	544	1.19298
	chr5	105983200	105983300	89	110	99	0.8	0.0156194	1	0	456	544	1.19298
	chr5	118245100	118245200	282	230	256	1.2	0.0156204	0	1	455	545	1.1978
	chr14	11794200	11794300	8	13	11	0.7	0.0156205	1	0	456	544	1.19298
	chr2	92455800	92455900	5.63701	3.59192	4.61447	1.56936	0.0156213	0	1	456	544	1.19298
	chr14	49241800	49241900	21	30	26	0.7	0.0156214	1	0	456	544	1.19298
	chr3	147371000	147371100	16	27	22	0.61	0.0156215	1	0	456	544	1.19298
	chr13	6630800	6630900	13	8	11	1.6	0.0156216	0	1	456	544	1.19298
	chr4	125942000	125942100	11	5	8	2.1	0.015622	0	1	456	544	1.19298
	chr13	81467000	81467100	15	21	18	0.7	0.0156231	1	0	457	543	1.18818
	chr14	72822500	72822600	25	35	30	0.7	0.0156251	1	0	457	543	1.18818
	chr3	28643300	28643400	30	40	35	0.77	0.0156252	1	0	456	544	1.19298
	chr1	184271300	184271400	13.8246	19.7151	16.7698	0.70122	0.0156256	1	0	455	545	1.1978
	chr13	88676000	88676100	9	13	11	0.7	0.0156259	1	0	454	546	1.20264
	chr18	10977000	10977100	9	6	8	1.5	0.015626	0	1	454	546	1.20264
	chr1	25828600	25828700	13.362	20.0444	16.7032	0.666621	0.0156265	1	0	454	546	1.20264
	chr7	144582600	144582700	11	15	13	0.7	0.0156268	1	0	454	546	1.20264
	chr10	53499600	53499700	18	13	16	1.3	0.0156284	0	1	453	547	1.20751
	chr16	7893000	7893100	44	56	50	0.8	0.0156285	1	0	454	546	1.20264
	chr18	55695900	55696000	22	33	27	0.7	0.0156294	1	0	454	546	1.20264
	chr14	44087500	44087600	6	10	8	0.6	0.0156296	1	0	454	546	1.20264
	chr1	164630600	164630700	21.3449	28.5656	24.9552	0.747224	0.0156301	1	0	454	546	1.20264
	chr12	71534300	71534400	8	5	7	1.6	0.0156301	0	1	453	547	1.20751
	chr15	96286600	96286700	23	18	21	1.3	0.0156302	0	1	454	546	1.20264
	chr2	121414200	121414300	6.93277	4.11653	5.52465	1.68413	0.015631	0	1	455	545	1.1978
	chr4	155040800	155040900	8	5	7	1.6	0.015631	0	1	455	545	1.1978
	chr14	120442200	120442300	11	7	9	1.6	0.0156312	0	1	455	545	1.1978
	chr10	66889800	66889900	32	43	38	0.7	0.0156313	1	0	456	544	1.19298
	chr14	49348400	49348500	9	4	7	2	0.0156315	0	1	455	545	1.1978
	chr6	87101800	87101900	15	11	13	1.3	0.0156327	0	1	455	545	1.1978
	chr15	25822900	25823000	4	6	5	0.7	0.0156332	1	0	455	545	1.1978
	chr4	104911700	104911800	6	4	5	1.5	0.0156336	0	1	454	546	1.20264
	chr1	142641600	142641700	13.6668	7.99642	10.8316	1.70911	0.0156342	0	1	454	546	1.20264
	chr1	89136300	89136400	4.16219	7.04528	5.60373	0.590777	0.0156365	1	0	454	546	1.20264
	chr16	56392800	56392900	5	8	7	0.6	0.0156376	1	0	454	546	1.20264
	chr2	137073900	137074000	13.0215	20.2328	16.6272	0.643584	0.0156381	1	0	454	546	1.20264
	chr16	85173200	85173300	9	4	7	2.1	0.015641	0	1	453	547	1.20751
	chr7	64706700	64706800	9	15	12	0.6	0.0156421	1	0	454	546	1.20264
	chr7	16811300	16811400	8	5	7	1.5	0.0156425	0	1	454	546	1.20264
	chr15	55125600	55125700	30	18	24	1.7	0.0156431	0	1	454	546	1.20264
	chr9	58202000	58202100	6	11	8	0.5	0.0156436	1	0	454	546	1.20264
	chr11	110997300	110997400	11	6	9	1.8	0.0156438	0	1	453	547	1.20751
	chr13	92684600	92684700	7	4	6	2	0.0156452	0	1	453	547	1.20751
	chr7	141172600	141172700	42	31	36	1.3	0.0156461	0	1	453	547	1.20751
	chr11	41868700	41868800	51	71	61	0.7	0.0156467	1	0	454	546	1.20264
	chr1	115931400	115931500	7.13013	10.3176	8.72387	0.691063	0.0156469	1	0	453	547	1.20751
	chr12	110499400	110499500	10	6	8	1.7	0.0156469	0	1	452	548	1.21239
	chr4	45308200	45308300	13	9	11	1.5	0.0156499	0	1	453	547	1.20751
	chr6	18239200	18239300	18	30	24	0.6	0.0156504	1	0	453	547	1.20751
	chr6	99502500	99502600	7	4	5	1.8	0.0156525	0	1	452	548	1.21239
	chr5	130666200	130666300	9	6	8	1.4	0.0156534	0	1	453	547	1.20751
	chr7	66004100	66004200	5	9	7	0.6	0.0156535	1	0	454	546	1.20264
	chr12	29213900	29214000	10	5	7	2	0.0156537	0	1	453	547	1.20751
	chr17	82926900	82927000	55	74	65	0.7	0.0156539	1	0	454	546	1.20264
	chr2	140794000	140794100	5.01302	9.23732	7.12517	0.542692	0.015654	1	0	453	547	1.20751
	chr2	60640400	60640500	8.50441	19.6688	14.0866	0.43238	0.0156542	1	0	452	548	1.21239
	chr17	51280400	51280500	9	6	8	1.6	0.0156545	0	1	451	549	1.21729
	chr9	101159500	101159600	12	7	10	1.7	0.0156546	0	1	452	548	1.21239
	chr14	70203600	70203700	47	30	38	1.6	0.0156557	0	1	453	547	1.20751
	chr17	8648500	8648600	14	20	17	0.7	0.0156563	1	0	454	546	1.20264
	chr13	72861200	72861300	6	14	10	0.4	0.0156564	1	0	454	546	1.20264
	chr1	179386500	179386600	5.08084	8.45695	6.7689	0.600789	0.0156574	1	0	454	546	1.20264
	chr6	135233000	135233100	7	10	8	0.7	0.0156582	1	0	454	546	1.20264
	chr9	29961700	29961800	11	15	13	0.7	0.0156591	1	0	453	547	1.20751
	chr9	44288200	44288300	9	5	7	1.8	0.0156592	0	1	453	547	1.20751
	chr10	39533200	39533300	7	4	6	1.5	0.0156593	0	1	454	546	1.20264
	chr7	98656300	98656400	12	7	9	1.8	0.0156598	0	1	454	546	1.20264
	chr2	153497000	153497100	17.2693	11.0219	14.1456	1.56681	0.0156608	0	1	454	546	1.20264
	chr2	125506000	125506100	4.1584	7.43044	5.79442	0.559643	0.0156609	1	0	455	545	1.1978
	chr5	149247900	149248000	7	5	6	1.3	0.0156615	0	1	454	546	1.20264
	chr4	117096200	117096300	8	6	7	1.4	0.0156618	0	1	454	546	1.20264
	chr10	83508500	83508600	8	12	10	0.7	0.0156624	1	0	454	546	1.20264
	chr9	121928800	121928900	10	6	8	1.6	0.0156628	0	1	454	546	1.20264
	chr6	40129700	40129800	4	6	5	0.6	0.0156632	1	0	454	546	1.20264
	chr3	41564100	41564200	10	6	8	1.51	0.0156633	0	1	454	546	1.20264
	chrX	139376900	139377000	6	11	8	0.5	0.0156639	1	0	455	545	1.1978
	chr6	110898400	110898500	5	3	4	1.6	0.0156644	0	1	454	546	1.20264
	chr1	137533900	137534000	7.48787	4.23979	5.86383	1.7661	0.0156646	0	1	455	545	1.1978
	chr14	73107400	73107500	4	9	6	0.4	0.0156648	1	0	455	545	1.1978
	chr19	42000100	42000200	9	6	8	1.6	0.0156652	0	1	454	546	1.20264
	chr2	90533300	90533400	7.79254	3.81499	5.80376	2.04261	0.0156656	0	1	455	545	1.1978
	chr1	20912500	20912600	5.31037	8.47691	6.89364	0.626451	0.0156658	1	0	455	545	1.1978
	chr1	93236300	93236400	8.77892	5.16102	6.96997	1.701	0.0156659	0	1	454	546	1.20264
	chr15	73352700	73352800	10	7	8	1.5	0.0156663	0	1	454	546	1.20264
	chr13	21241000	21241100	37	22	30	1.7	0.0156664	0	1	455	545	1.1978
	chr2	102772400	102772500	13.667	21.3256	17.4963	0.640871	0.015667	1	0	455	545	1.1978
	chr14	78590500	78590600	13	9	11	1.4	0.0156671	0	1	455	545	1.1978
	chr12	40601100	40601200	5	7	6	0.7	0.0156673	1	0	455	545	1.1978
	chr8	83592700	83592800	9	12	11	0.7	0.0156673	1	0	455	545	1.1978
	chr8	119422200	119422300	12	18	15	0.7	0.0156685	1	0	454	546	1.20264
	chr4	6395000	6395100	4	8	6	0.5	0.0156688	1	0	453	547	1.20751
	chr5	37118300	37118400	14	9	11	1.5	0.0156692	0	1	453	547	1.20751
	chr12	88360900	88361000	8	5	7	1.6	0.0156695	0	1	453	547	1.20751
	chr4	120189900	120190000	5	9	7	0.6	0.0156701	1	0	453	547	1.20751
	chr16	51527100	51527200	4	9	6	0.4	0.0156703	1	0	453	547	1.20751
	chr7	73422200	73422300	5	9	7	0.6	0.0156706	1	0	453	547	1.20751
	chr14	66347200	66347300	5	7	6	0.7	0.0156715	1	0	453	547	1.20751
	chr6	103817700	103817800	10	16	13	0.7	0.0156717	1	0	452	548	1.21239
	chr3	54526800	54526900	6	11	9	0.57	0.0156722	1	0	451	549	1.21729
	chr4	70265300	70265400	23	17	20	1.4	0.015673	0	1	451	549	1.21729
	chr7	51461100	51461200	7	11	9	0.7	0.0156734	1	0	452	548	1.21239
	chrX	166952600	166952700	15	21	18	0.7	0.0156736	1	0	451	549	1.21729
	chr11	58955600	58955700	4	6	5	0.6	0.0156738	1	0	450	550	1.22222
	chr13	37778100	37778200	11	6	8	1.7	0.0156741	0	1	449	551	1.22717
	chr2	128278900	128279000	7.29983	3.66833	5.48408	1.98996	0.0156746	0	1	449	551	1.22717
	chr4	145084000	145084100	9	6	8	1.5	0.0156758	0	1	449	551	1.22717
	chr5	23385300	23385400	15	10	12	1.5	0.0156761	0	1	450	550	1.22222
	chr3	159917500	159917600	49	59	54	0.82	0.0156761	1	0	450	550	1.22222
	chr17	56265300	56265400	10	5	8	1.9	0.0156766	0	1	449	551	1.22717
	chr8	88794100	88794200	43	59	51	0.7	0.0156772	1	0	449	551	1.22717
	chr9	123106400	123106500	6	10	8	0.6	0.0156774	1	0	448	552	1.23214
	chr8	70585400	70585500	34	25	30	1.3	0.0156795	0	1	448	552	1.23214
	chr12	76669300	76669400	12	8	10	1.5	0.0156795	0	1	449	551	1.22717
	chr18	38068000	38068100	44	31	37	1.4	0.0156811	0	1	449	551	1.22717
	chr5	120571300	120571400	4	6	5	0.6	0.0156811	1	0	450	550	1.22222
	chr12	42963800	42963900	7	4	5	1.8	0.0156815	0	1	449	551	1.22717
	chr19	59981800	59981900	14	21	17	0.7	0.0156818	1	0	450	550	1.22222
	chr2	69188900	69189000	5.06035	9.06735	7.06385	0.558085	0.0156849	1	0	450	550	1.22222
	chr8	83576100	83576200	7	4	5	1.8	0.015685	0	1	449	551	1.22717
	chr11	76434200	76434300	7	3	5	2	0.0156856	0	1	450	550	1.22222
	chr6	4915500	4915600	3	6	4	0.6	0.0156858	1	0	451	549	1.21729
	chr10	69594500	69594600	13	7	10	1.8	0.0156861	0	1	450	550	1.22222
	chr16	7244600	7244700	17	28	23	0.6	0.015687	1	0	450	550	1.22222
	chr16	12649800	12649900	9	5	7	1.8	0.0156884	0	1	450	550	1.22222
	chr1	6867100	6867200	7.12585	3.50149	5.31367	2.03509	0.015689	0	1	451	549	1.21729
	chr16	20704200	20704300	20	13	16	1.5	0.0156895	0	1	451	549	1.21729
	chr17	56057400	56057500	8	5	6	1.8	0.0156899	0	1	452	548	1.21239
	chr4	135856600	135856700	9	6	7	1.5	0.01569	0	1	453	547	1.20751
	chr16	25248900	25249000	7	4	5	1.6	0.01569	0	1	453	547	1.20751
	chr1	99907900	99908000	6.74319	3.55423	5.14871	1.89723	0.0156909	0	1	454	546	1.20264
	chr4	137683400	137683500	8	5	7	1.7	0.0156921	0	1	455	545	1.1978
	chr2	8213800	8213900	5.20472	8.41568	6.8102	0.618455	0.0156928	1	0	455	545	1.1978
	chr15	74902400	74902500	21	13	17	1.7	0.015693	0	1	455	545	1.1978
	chr1	80296400	80296500	12.2983	8.28682	10.2926	1.48409	0.0156947	0	1	456	544	1.19298
	chr2	170511100	170511200	48.9955	37.2896	43.1425	1.31392	0.0156951	0	1	457	543	1.18818
	chr6	49523300	49523400	22	14	18	1.6	0.0156956	0	1	457	543	1.18818
	chr19	58167400	58167500	8	14	11	0.6	0.0156958	1	0	457	543	1.18818
	chr15	99294900	99295000	25	17	21	1.4	0.015696	0	1	456	544	1.19298
	chr4	40496500	40496600	25	35	30	0.7	0.015696	1	0	456	544	1.19298
	chr13	54062300	54062400	9	4	6	2.4	0.0156967	0	1	456	544	1.19298
	chr9	31097200	31097300	7	4	5	1.8	0.0156979	0	1	457	543	1.18818
	chr3	68513900	68514000	17	11	14	1.6	0.0156979	0	1	457	543	1.18818
	chr11	84264400	84264500	5	11	8	0.5	0.0156979	1	0	457	543	1.18818
	chr7	127824300	127824400	9	5	7	1.8	0.015698	0	1	456	544	1.19298
	chrY	261400	261500	8	14	11	0.6	0.0156983	1	0	456	544	1.19298
	chr12	100242400	100242500	71	55	63	1.3	0.0156988	0	1	455	545	1.1978
	chr10	75222900	75223000	10	5	8	1.8	0.0156997	0	1	455	545	1.1978
	chr11	68193300	68193400	9	13	11	0.7	0.0157006	1	0	456	544	1.19298
	chr1	128714900	128715000	6.15718	10.1872	8.17221	0.604401	0.015701	1	0	455	545	1.1978
	chr11	49392900	49393000	8	12	10	0.7	0.0157014	1	0	455	545	1.1978
	chr1	39893200	39893300	30.5063	20.8529	25.6796	1.46293	0.0157018	0	1	455	545	1.1978
	chr4	33181700	33181800	12	17	15	0.7	0.015702	1	0	456	544	1.19298
	chr11	8834500	8834600	6	10	8	0.6	0.0157035	1	0	456	544	1.19298
	chr17	60805000	60805100	4	8	6	0.5	0.0157036	1	0	456	544	1.19298
	chr18	65510700	65510800	12	7	9	1.7	0.0157044	0	1	455	545	1.1978
	chr3	127038700	127038800	13	20	17	0.65	0.0157046	1	0	455	545	1.1978
	chr11	78178000	78178100	62	49	55	1.3	0.0157048	0	1	455	545	1.1978
	chr8	67818300	67818400	51	64	58	0.8	0.0157048	1	0	456	544	1.19298
	chr11	113601300	113601400	6	8	7	0.7	0.0157051	1	0	456	544	1.19298
	chr12	60384000	60384100	11	17	14	0.6	0.0157051	1	0	456	544	1.19298
	chr19	53634100	53634200	26	38	32	0.7	0.0157057	1	0	455	545	1.1978
	chr19	23024200	23024300	4	8	6	0.5	0.0157068	1	0	454	546	1.20264
	chr14	58488000	58488100	23	34	28	0.7	0.0157079	1	0	454	546	1.20264
	chr4	84974400	84974500	7	11	9	0.6	0.015708	1	0	453	547	1.20751
	chr13	101522700	101522800	15	27	21	0.5	0.0157086	1	0	453	547	1.20751
	chr11	68939500	68939600	12	6	9	1.8	0.0157086	0	1	452	548	1.21239
	chr10	70144200	70144300	5	8	6	0.6	0.0157091	1	0	452	548	1.21239
	chr19	10300400	10300500	17	12	15	1.4	0.0157096	0	1	451	549	1.21729
	chr3	103802400	103802500	8	6	7	1.47	0.0157099	0	1	451	549	1.21729
	chr16	39049000	39049100	27	20	24	1.3	0.01571	0	1	451	549	1.21729
	chr5	95992900	95993000	5	8	6	0.7	0.0157104	1	0	451	549	1.21729
	chr1	137617700	137617800	29.473	44.9874	37.2302	0.655139	0.015711	1	0	450	550	1.22222
	chr15	77757000	77757100	38	28	33	1.4	0.0157125	0	1	450	550	1.22222
	chr10	111283500	111283600	16	22	19	0.7	0.0157128	1	0	450	550	1.22222
	chr9	102595200	102595300	70	92	81	0.8	0.0157143	1	0	449	551	1.22717
	chr19	32232500	32232600	7	10	9	0.7	0.0157153	1	0	448	552	1.23214
	chr5	139440700	139440800	7	4	6	1.8	0.0157153	0	1	447	553	1.23714
	chr8	80315600	80315700	23	36	30	0.6	0.015716	1	0	447	553	1.23714
	chr7	4501100	4501200	23	34	28	0.7	0.0157161	1	0	447	553	1.23714
	chr15	95886700	95886800	23	32	27	0.7	0.015717	1	0	446	554	1.24215
	chr12	81869700	81869800	7	3	5	2	0.0157173	0	1	445	555	1.24719
	chr5	54895400	54895500	8	12	10	0.6	0.0157175	1	0	446	554	1.24215
	chr14	54414100	54414200	7	3	5	2.1	0.0157182	0	1	445	555	1.24719
	chr12	111244600	111244700	5	7	6	0.6	0.0157185	1	0	445	555	1.24719
	chr8	46489000	46489100	7	4	5	1.9	0.0157188	0	1	444	556	1.25225
	chr18	42275100	42275200	121	100	110	1.2	0.0157188	0	1	444	556	1.25225
	chr13	45573000	45573100	16	9	13	1.7	0.015719	0	1	445	555	1.24719
	chr11	118738500	118738600	13	9	11	1.4	0.0157195	0	1	445	555	1.24719
	chr17	79939200	79939300	11	16	14	0.7	0.0157196	1	0	445	555	1.24719
	chr18	78523700	78523800	14	23	18	0.6	0.0157204	1	0	444	556	1.25225
	chr10	12107200	12107300	8	12	10	0.7	0.0157205	1	0	444	556	1.25225
	chr16	30972500	30972600	9	5	7	1.6	0.0157212	0	1	444	556	1.25225
	chr13	24985500	24985600	73	57	65	1.3	0.0157217	0	1	445	555	1.24719
	chr1	179959800	179959900	10.9759	7.01384	8.99486	1.56489	0.0157222	0	1	445	555	1.24719
	chr5	51918200	51918300	7	4	5	1.6	0.0157224	0	1	446	554	1.24215
	chr15	3582300	3582400	6	12	9	0.5	0.0157246	1	0	447	553	1.23714
	chr7	66060300	66060400	9	6	7	1.5	0.0157251	0	1	446	554	1.24215
	chr17	6021500	6021600	11	6	8	1.8	0.0157262	0	1	447	553	1.23714
	chr3	121451600	121451700	6	11	9	0.57	0.0157274	1	0	448	552	1.23214
	chr8	67814900	67815000	14	9	12	1.6	0.0157275	0	1	447	553	1.23714
	chr9	86795500	86795600	13	9	11	1.5	0.0157282	0	1	448	552	1.23214
	chr12	85824700	85824800	63	51	57	1.2	0.0157313	0	1	449	551	1.22717
	chr16	17564400	17564500	17	25	21	0.7	0.0157321	1	0	449	551	1.22717
	chr4	9596200	9596300	24	40	32	0.6	0.0157321	1	0	448	552	1.23214
	chr11	59839300	59839400	112	90	101	1.2	0.0157328	0	1	448	552	1.23214
	chr5	92447600	92447700	9	16	12	0.5	0.0157341	1	0	449	551	1.22717
	chr2	18609000	18609100	5.68536	12.3705	9.02792	0.459591	0.0157349	1	0	449	551	1.22717
	chr17	79765300	79765400	11	6	9	1.7	0.0157359	0	1	448	552	1.23214
	chr4	121017400	121017500	43	32	37	1.4	0.015736	0	1	448	552	1.23214
	chr6	83617800	83617900	5	11	8	0.5	0.0157365	1	0	448	552	1.23214
	chr5	71096000	71096100	16	22	19	0.7	0.0157365	1	0	448	552	1.23214
	chr13	46414100	46414200	18	12	15	1.5	0.0157376	0	1	447	553	1.23714
	chr3	144889100	144889200	6	12	9	0.51	0.0157387	1	0	448	552	1.23214
	chr3	58930000	58930100	8	5	6	1.51	0.0157388	0	1	448	552	1.23214
	chr17	62648600	62648700	4	6	5	0.7	0.0157391	1	0	448	552	1.23214
	chr18	81839200	81839300	29	40	35	0.7	0.0157397	1	0	447	553	1.23714
	chr18	35939600	35939700	33	26	29	1.3	0.0157404	0	1	447	553	1.23714
	chr7	122724000	122724100	4	6	5	0.6	0.0157405	1	0	447	553	1.23714
	chr2	121806800	121806900	13.0726	8.29103	10.6818	1.57672	0.0157413	0	1	447	553	1.23714
	chr11	10839800	10839900	10	17	13	0.6	0.0157417	1	0	448	552	1.23214
	chr6	145734100	145734200	11	6	8	1.8	0.0157428	0	1	447	553	1.23714
	chr8	25784500	25784600	21	16	18	1.4	0.0157432	0	1	447	553	1.23714
	chr5	126262600	126262700	5	8	6	0.6	0.0157435	1	0	447	553	1.23714
	chr9	54950500	54950600	10	5	8	1.9	0.015744	0	1	446	554	1.24215
	chr1	32172800	32172900	14.8745	22.896	18.8853	0.649656	0.0157442	1	0	447	553	1.23714
	chr1	172433900	172434000	6.84657	11.237	9.04178	0.609288	0.0157444	1	0	446	554	1.24215
	chr9	27924300	27924400	14	19	17	0.8	0.0157444	1	0	446	554	1.24215
	chr1	33734800	33734900	5.98645	10.9752	8.48082	0.545453	0.0157468	1	0	445	555	1.24719
	chr14	120156000	120156100	15	8	11	1.8	0.0157481	0	1	444	556	1.25225
	chr9	105558400	105558500	18	23	20	0.8	0.0157481	1	0	445	555	1.24719
	chr8	122461100	122461200	4	8	6	0.5	0.0157483	1	0	444	556	1.25225
	chr2	61676400	61676500	6.82471	13.1787	10.0017	0.517858	0.0157484	1	0	444	556	1.25225
	chr3	113668200	113668300	21	28	24	0.74	0.0157489	1	0	444	556	1.25225
	chr19	7374900	7375000	26	38	32	0.7	0.015749	1	0	443	557	1.25734
	chr18	61666500	61666600	51	34	43	1.5	0.0157506	0	1	442	558	1.26244
	chr15	85710600	85710700	7	4	6	1.8	0.015752	0	1	443	557	1.25734
	chr2	156433600	156433700	8.34712	3.93636	6.14174	2.12052	0.0157522	0	1	444	556	1.25225
	chr18	61890800	61890900	12	17	14	0.7	0.0157524	1	0	444	556	1.25225
	chr12	37774100	37774200	19	32	25	0.6	0.0157527	1	0	444	556	1.25225
	chr3	125883100	125883200	19	13	16	1.42	0.0157528	0	1	443	557	1.25734
	chr2	164857300	164857400	11.2864	6.96039	9.12339	1.62152	0.0157537	0	1	444	556	1.25225
	chr7	90426600	90426700	4	7	5	0.5	0.0157537	1	0	444	556	1.25225
	chr16	52184600	52184700	36	55	45	0.7	0.0157537	1	0	444	556	1.25225
	chr4	107857500	107857600	16	9	12	1.7	0.0157538	0	1	443	557	1.25734
	chr4	116685900	116686000	39	26	33	1.5	0.0157539	0	1	444	556	1.25225
	chr7	137794500	137794600	8	11	10	0.7	0.015754	1	0	445	555	1.24719
	chr2	104479200	104479300	6.813	4.29215	5.55258	1.58731	0.0157549	0	1	445	555	1.24719
	chr9	73044900	73045000	14	8	11	1.7	0.015755	0	1	446	554	1.24215
	chr18	5394100	5394200	8	10	9	0.8	0.015757	1	0	447	553	1.23714
	chr2	163914200	163914300	18.5964	12.1517	15.3741	1.53036	0.0157577	0	1	446	554	1.24215
	chr15	34846800	34846900	13	20	16	0.7	0.0157577	1	0	447	553	1.23714
	chr6	6390300	6390400	3	6	5	0.6	0.0157588	1	0	446	554	1.24215
	chr6	35426500	35426600	10	17	13	0.6	0.015759	1	0	446	554	1.24215
	chr1	181256800	181256900	8.13848	3.88449	6.01148	2.09512	0.0157591	0	1	445	555	1.24719
	chr10	116105200	116105300	9	14	12	0.7	0.0157596	1	0	446	554	1.24215
	chr13	97493500	97493600	5	8	6	0.6	0.0157598	1	0	446	554	1.24215
	chr3	108128900	108129000	7	13	10	0.54	0.015761	1	0	445	555	1.24719
	chr2	55961800	55961900	7.26766	10.638	8.95281	0.683182	0.0157619	1	0	444	556	1.25225
	chr11	22286000	22286100	7	11	9	0.7	0.0157622	1	0	443	557	1.25734
	chr1	21415000	21415100	4.3499	6.27428	5.31209	0.693291	0.0157626	1	0	442	558	1.26244
	chr14	66984500	66984600	8	4	6	1.8	0.0157635	0	1	441	559	1.26757
	chr7	123633600	123633700	4	8	6	0.5	0.015764	1	0	442	558	1.26244
	chr1	86438600	86438700	14.5382	9.3603	11.9493	1.55318	0.0157641	0	1	442	558	1.26244
	chr2	164996100	164996200	16.8341	24.7809	20.8075	0.679316	0.0157644	1	0	442	558	1.26244
	chr1	176775500	176775600	9.54223	5.8757	7.70896	1.62401	0.0157653	0	1	442	558	1.26244
	chr11	24618800	24618900	19	30	25	0.6	0.0157654	1	0	443	557	1.25734
	chr13	92815000	92815100	24	32	28	0.7	0.0157655	1	0	443	557	1.25734
	chr15	92164300	92164400	7	4	5	1.7	0.0157661	0	1	442	558	1.26244
	chr11	98393400	98393500	4	8	6	0.6	0.0157663	1	0	442	558	1.26244
	chr1	166380100	166380200	22.4528	30.2236	26.3382	0.742891	0.0157665	1	0	442	558	1.26244
	chr16	62355800	62355900	11	18	14	0.6	0.0157669	1	0	442	558	1.26244
	chr14	29229500	29229600	12	7	10	1.7	0.0157669	0	1	442	558	1.26244
	chr17	29412000	29412100	18	24	21	0.7	0.0157678	1	0	442	558	1.26244
	chr19	53757900	53758000	18	24	21	0.7	0.0157678	1	0	442	558	1.26244
	chr2	143735700	143735800	5.17957	7.39646	6.28802	0.700277	0.0157688	1	0	442	558	1.26244
	chr14	39853200	39853300	21	31	26	0.7	0.0157691	1	0	442	558	1.26244
	chr4	140986900	140987000	27	19	23	1.4	0.0157694	0	1	442	558	1.26244
	chr8	88361900	88362000	8	5	7	1.8	0.0157694	0	1	442	558	1.26244
	chr14	74640800	74640900	6	10	8	0.6	0.0157697	1	0	443	557	1.25734
	chr5	125405800	125405900	8	4	6	1.8	0.0157704	0	1	442	558	1.26244
	chr2	35715400	35715500	6.44561	3.49774	4.97167	1.84279	0.0157726	0	1	442	558	1.26244
	chr11	121204700	121204800	10	5	8	2.1	0.0157729	0	1	443	557	1.25734
	chr16	41533400	41533500	8	5	6	1.7	0.0157729	0	1	444	556	1.25225
	chr1	93139900	93140000	11.062	18.0032	14.5326	0.614448	0.0157742	1	0	445	555	1.24719
	chr1	173339800	173339900	17.8896	10.28	14.0848	1.74024	0.0157751	0	1	445	555	1.24719
	chr9	79860400	79860500	10	16	13	0.6	0.0157768	1	0	446	554	1.24215
	chr6	134206000	134206100	8	15	11	0.5	0.015777	1	0	446	554	1.24215
	chr16	91647000	91647100	75	60	67	1.3	0.0157771	0	1	445	555	1.24719
	chr6	34252700	34252800	6	3	5	1.7	0.0157787	0	1	445	555	1.24719
	chr6	50305400	50305500	18	14	16	1.3	0.0157803	0	1	445	555	1.24719
	chr1	132543900	132544000	8.77386	3.91759	6.34572	2.23961	0.0157815	0	1	445	555	1.24719
	chr9	35499800	35499900	19	12	16	1.6	0.0157825	0	1	445	555	1.24719
	chr17	46063900	46064000	6	12	9	0.5	0.0157837	1	0	446	554	1.24215
	chr1	51539700	51539800	8.6108	5.3854	6.9981	1.59891	0.0157844	0	1	446	554	1.24215
	chr18	81299300	81299400	19	14	16	1.4	0.015785	0	1	447	553	1.23714
	chr9	24461600	24461700	16	11	13	1.5	0.0157851	0	1	448	552	1.23214
	chr10	70245000	70245100	15	10	13	1.5	0.0157854	0	1	448	552	1.23214
	chr4	117911300	117911400	6	10	8	0.6	0.0157854	1	0	448	552	1.23214
	chr1	180366500	180366600	10.153	6.78321	8.46809	1.49678	0.0157855	0	1	448	552	1.23214
	chr13	8608200	8608300	11	16	14	0.7	0.0157856	1	0	448	552	1.23214
	chr11	24118000	24118100	4	7	5	0.6	0.0157858	1	0	447	553	1.23714
	chr2	80487100	80487200	16.2497	26.8226	21.5361	0.605822	0.0157862	1	0	447	553	1.23714
	chr9	106281100	106281200	15	11	13	1.3	0.0157863	0	1	446	554	1.24215
	chr19	45805100	45805200	24	19	22	1.2	0.0157875	0	1	447	553	1.23714
	chr8	34101100	34101200	42	34	38	1.2	0.0157876	0	1	447	553	1.23714
	chr11	72368400	72368500	17	13	15	1.3	0.015789	0	1	448	552	1.23214
	chr2	157840800	157840900	14.8177	21.987	18.4023	0.673927	0.0157892	1	0	448	552	1.23214
	chr7	73589500	73589600	6	9	7	0.6	0.0157896	1	0	448	552	1.23214
	chr18	48922500	48922600	4	8	6	0.5	0.0157903	1	0	448	552	1.23214
	chr7	127776800	127776900	8	4	6	2.2	0.0157903	0	1	448	552	1.23214
	chr18	10173000	10173100	9	17	13	0.5	0.0157907	1	0	448	552	1.23214
	chr17	25919700	25919800	80	66	73	1.2	0.0157917	0	1	447	553	1.23714
	chr15	87966100	87966200	4	7	6	0.6	0.0157918	1	0	447	553	1.23714
	chr2	4401300	4401400	8.65583	5.81146	7.23365	1.48944	0.0157919	0	1	447	553	1.23714
	chr7	97400100	97400200	6	10	8	0.7	0.0157924	1	0	447	553	1.23714
	chr6	56652200	56652300	7	11	9	0.6	0.0157924	1	0	447	553	1.23714
	chr16	38206500	38206600	13	22	17	0.6	0.0157933	1	0	446	554	1.24215
	chr8	9228200	9228300	12	17	15	0.7	0.0157936	1	0	445	555	1.24719
	chr10	90918500	90918600	7	4	6	1.8	0.0157944	0	1	445	555	1.24719
	chr14	120369100	120369200	16	10	13	1.6	0.0157948	0	1	445	555	1.24719
	chr2	132970800	132970900	19.4552	14.0056	16.7304	1.3891	0.0157948	0	1	445	555	1.24719
	chr11	22875400	22875500	32	42	37	0.8	0.0157951	1	0	445	555	1.24719
	chr14	71532200	71532300	6	4	5	1.7	0.0157957	0	1	444	556	1.25225
	chr4	58672100	58672200	6	9	7	0.6	0.0157958	1	0	445	555	1.24719
	chr2	62664300	62664400	34.2655	44.1339	39.1997	0.776397	0.0157962	1	0	445	555	1.24719
	chr1	50900500	50900600	8.00968	4.55507	6.28237	1.75841	0.0157965	0	1	444	556	1.25225
	chr8	113632700	113632800	31	21	26	1.5	0.0157977	0	1	444	556	1.25225
	chr6	89042600	89042700	65	83	74	0.8	0.0157981	1	0	445	555	1.24719
	chr7	141194900	141195000	17	11	14	1.6	0.0157982	0	1	444	556	1.25225
	chr5	37079000	37079100	7	5	6	1.5	0.0157991	0	1	445	555	1.24719
	chr15	97992500	97992600	12	7	9	1.6	0.0157994	0	1	446	554	1.24215
	chr16	8672300	8672400	44	32	38	1.4	0.0158004	0	1	446	554	1.24215
	chr11	4803500	4803600	7	4	5	1.9	0.0158006	0	1	447	553	1.23714
	chr8	25186100	25186200	4	7	6	0.6	0.0158021	1	0	447	553	1.23714
	chr4	124667900	124668000	25	16	21	1.6	0.0158022	0	1	447	553	1.23714
	chr6	136470500	136470600	63	46	54	1.3	0.0158022	0	1	448	552	1.23214
	chr8	126590300	126590400	8	5	7	1.7	0.0158022	0	1	449	551	1.22717
	chr16	96722300	96722400	14	8	11	1.7	0.0158031	0	1	449	551	1.22717
	chr16	67468900	67469000	59	71	65	0.8	0.0158033	1	0	449	551	1.22717
	chr9	107563100	107563200	205	160	183	1.3	0.0158036	0	1	449	551	1.22717
	chr1	132561900	132562000	80.4126	63.962	72.1873	1.25719	0.0158041	0	1	449	551	1.22717
	chr12	29904100	29904200	11	16	14	0.7	0.0158047	1	0	450	550	1.22222
	chr6	121425000	121425100	11	16	13	0.7	0.0158047	1	0	450	550	1.22222
	chr11	5155600	5155700	5	10	7	0.5	0.0158059	1	0	449	551	1.22717
	chr13	20216700	20216800	4	8	6	0.6	0.0158059	1	0	448	552	1.23214
	chr17	47737800	47737900	51	37	44	1.4	0.0158071	0	1	447	553	1.23714
	chr10	53499700	53499800	30	23	26	1.3	0.0158077	0	1	448	552	1.23214
	chr5	53256600	53256700	3	9	6	0.4	0.0158085	1	0	448	552	1.23214
	chr10	13151500	13151600	11	5	8	2	0.015809	0	1	448	552	1.23214
	chr2	37769100	37769200	18.138	11.9542	15.0461	1.51729	0.0158098	0	1	448	552	1.23214
	chr8	14934400	14934500	16	8	12	2	0.0158104	0	1	448	552	1.23214
	chr11	50272000	50272100	9	14	12	0.6	0.0158112	1	0	449	551	1.22717
	chr10	62842200	62842300	7	11	9	0.6	0.0158132	1	0	448	552	1.23214
	chr14	65548200	65548300	6	14	10	0.5	0.0158146	1	0	448	552	1.23214
	chr9	27073500	27073600	12	16	14	0.7	0.015818	1	0	447	553	1.23714
	chr11	35639700	35639800	12	18	15	0.7	0.0158191	1	0	446	554	1.24215
	chr2	112357100	112357200	5.69557	10.277	7.9863	0.554205	0.0158192	1	0	445	555	1.24719
	chr11	40472200	40472300	5	10	8	0.5	0.0158194	1	0	445	555	1.24719
	chr10	128565900	128566000	121	102	112	1.2	0.0158196	0	1	445	555	1.24719
	chr11	116580700	116580800	8	4	6	2	0.0158199	0	1	445	555	1.24719
	chr2	6874700	6874800	12.9166	8.03893	10.4778	1.60675	0.0158206	0	1	445	555	1.24719
	chr1	168550000	168550100	8.23744	15.8699	12.0537	0.519061	0.015821	1	0	445	555	1.24719
	chr11	33670300	33670400	8	5	6	1.7	0.0158214	0	1	445	555	1.24719
	chr8	126945200	126945300	4	8	6	0.5	0.0158217	1	0	445	555	1.24719
	chr4	151222900	151223000	8	5	6	1.7	0.0158224	0	1	445	555	1.24719
	chr14	38920800	38920900	14	21	18	0.7	0.0158232	1	0	445	555	1.24719
	chr8	67937100	67937200	8	5	6	1.7	0.0158234	0	1	444	556	1.25225
	chr1	118435300	118435400	10.0232	5.97619	7.9997	1.67719	0.0158236	0	1	445	555	1.24719
	chr10	19578700	19578800	4	7	6	0.6	0.0158243	1	0	445	555	1.24719
	chr6	8209300	8209400	28	17	22	1.6	0.0158244	0	1	445	555	1.24719
	chr13	42824600	42824700	24	17	21	1.4	0.0158248	0	1	446	554	1.24215
	chr19	10869600	10869700	8	6	7	1.5	0.015825	0	1	447	553	1.23714
	chr10	111283400	111283500	9	14	12	0.7	0.0158253	1	0	447	553	1.23714
	chr8	26778000	26778100	5	8	6	0.6	0.0158253	1	0	447	553	1.23714
	chr10	99924100	99924200	5	10	8	0.5	0.0158256	1	0	447	553	1.23714
	chr3	138860000	138860100	8	5	7	1.68	0.0158258	0	1	446	554	1.24215
	chr13	58883000	58883100	6	4	5	1.7	0.0158259	0	1	447	553	1.23714
	chr16	7267300	7267400	7	4	6	1.7	0.0158262	0	1	447	553	1.23714
	chr17	22739900	22740000	56	46	51	1.2	0.0158265	0	1	448	552	1.23214
	chr18	38216200	38216300	14	21	18	0.7	0.0158282	1	0	448	552	1.23214
	chr3	11029900	11030000	21	27	24	0.79	0.0158285	1	0	448	552	1.23214
	chr2	153499300	153499400	16.6637	10.7113	13.6875	1.55571	0.0158291	0	1	447	553	1.23714
	chr6	49228400	49228500	9	5	7	1.6	0.0158291	0	1	448	552	1.23214
	chr12	33303600	33303700	4	6	5	0.6	0.0158292	1	0	448	552	1.23214
	chrX	67042900	67043000	4	8	6	0.5	0.01583	1	0	447	553	1.23714
	chr6	83685100	83685200	4	8	6	0.5	0.0158303	1	0	446	554	1.24215
	chr13	48497700	48497800	25	17	21	1.4	0.0158308	0	1	445	555	1.24719
	chr6	86772700	86772800	5	11	8	0.5	0.0158318	1	0	445	555	1.24719
	chr14	110112300	110112400	15	22	18	0.7	0.0158321	1	0	445	555	1.24719
	chr4	133213300	133213400	12	8	10	1.5	0.0158323	0	1	444	556	1.25225
	chr9	85857700	85857800	13	23	18	0.6	0.0158328	1	0	445	555	1.24719
	chr7	118116000	118116100	5	8	6	0.6	0.0158342	1	0	445	555	1.24719
	chr9	66980600	66980700	13	7	10	1.7	0.0158354	0	1	445	555	1.24719
	chr19	54094800	54094900	4	11	8	0.4	0.0158355	1	0	446	554	1.24215
	chr6	88937400	88937500	5	3	4	1.8	0.0158357	0	1	445	555	1.24719
	chr18	61349300	61349400	10	7	8	1.6	0.0158362	0	1	445	555	1.24719
	chr10	77070200	77070300	12	6	9	2	0.0158365	0	1	445	555	1.24719
	chr7	6150800	6150900	7	5	6	1.5	0.0158366	0	1	446	554	1.24215
	chr2	100785300	100785400	6.27617	4.02853	5.15235	1.55793	0.0158367	0	1	447	553	1.23714
	chr10	121188500	121188600	13	19	16	0.7	0.0158373	1	0	448	552	1.23214
	chr12	74293700	74293800	8	5	7	1.5	0.0158374	0	1	447	553	1.23714
	chr13	20462200	20462300	8	5	6	1.6	0.0158384	0	1	447	553	1.23714
	chr4	36451000	36451100	7	4	6	1.8	0.0158389	0	1	448	552	1.23214
	chr9	75672900	75673000	6	11	9	0.5	0.0158393	1	0	449	551	1.22717
	chr4	141793800	141793900	17	13	15	1.3	0.0158403	0	1	448	552	1.23214
	chr9	52234900	52235000	24	16	20	1.5	0.0158403	0	1	449	551	1.22717
	chr19	53583100	53583200	12	19	15	0.6	0.0158416	1	0	450	550	1.22222
	chr10	39964500	39964600	7	13	10	0.6	0.0158425	1	0	449	551	1.22717
	chr14	86396300	86396400	3	9	6	0.4	0.0158432	1	0	448	552	1.23214
	chr13	91431600	91431700	21	29	25	0.7	0.0158433	1	0	447	553	1.23714
	chr10	119062000	119062100	5	9	7	0.6	0.0158434	1	0	447	553	1.23714
	chr14	33507100	33507200	27	41	34	0.6	0.0158443	1	0	447	553	1.23714
	chr14	48977600	48977700	5	10	7	0.5	0.0158443	1	0	447	553	1.23714
	chr8	87682600	87682700	4	9	6	0.5	0.0158444	1	0	447	553	1.23714
	chr15	79164500	79164600	15	9	12	1.6	0.0158451	0	1	446	554	1.24215
	chr3	32437400	32437500	15	21	18	0.72	0.0158457	1	0	447	553	1.23714
	chr15	80255100	80255200	213	180	197	1.2	0.015846	0	1	447	553	1.23714
	chr1	182408900	182409000	112.849	94.4809	103.665	1.19441	0.0158476	0	1	447	553	1.23714
	chr5	35795600	35795700	33	25	29	1.3	0.0158477	0	1	447	553	1.23714
	chr10	85302000	85302100	7	4	6	1.6	0.0158481	0	1	447	553	1.23714
	chr1	100098700	100098800	13.4829	20.8873	17.1851	0.645507	0.0158484	1	0	447	553	1.23714
	chr6	100732100	100732200	10	6	8	1.5	0.0158497	0	1	447	553	1.23714
	chr9	65408100	65408200	9	4	6	2.1	0.0158507	0	1	447	553	1.23714
	chr3	90615400	90615500	7	5	6	1.43	0.0158508	0	1	448	552	1.23214
	chr6	91037200	91037300	6	4	5	1.8	0.015851	0	1	448	552	1.23214
	chr12	9888000	9888100	6	10	8	0.6	0.0158513	1	0	449	551	1.22717
	chr1	136059600	136059700	6.93591	3.76271	5.34931	1.84333	0.0158518	0	1	449	551	1.22717
	chr4	58320100	58320200	11	16	13	0.7	0.0158525	1	0	450	550	1.22222
	chr8	105466900	105467000	24	15	19	1.7	0.0158529	0	1	450	550	1.22222
	chr8	120281600	120281700	60	47	53	1.3	0.0158532	0	1	451	549	1.21729
	chr1	171102700	171102800	46.4908	34.546	40.5184	1.34577	0.0158536	0	1	452	548	1.21239
	chr5	135935100	135935200	39	31	35	1.3	0.0158537	0	1	453	547	1.20751
	chr7	6184000	6184100	4	8	6	0.5	0.0158538	1	0	453	547	1.20751
	chr17	13956300	13956400	15	8	11	1.9	0.0158551	0	1	452	548	1.21239
	chr10	115219700	115219800	6	9	7	0.6	0.0158566	1	0	452	548	1.21239
	chr8	14151200	14151300	14	20	17	0.7	0.0158575	1	0	451	549	1.21729
	chr5	129295000	129295100	5	11	8	0.5	0.0158595	1	0	450	550	1.22222
	chr19	47253000	47253100	6	9	7	0.6	0.0158603	1	0	450	550	1.22222
	chr4	11019300	11019400	42	57	49	0.7	0.0158605	1	0	449	551	1.22717
	chr4	43478200	43478300	29	22	25	1.3	0.0158608	0	1	449	551	1.22717
	chr8	107544700	107544800	6	4	5	1.6	0.0158609	0	1	449	551	1.22717
	chr13	45883100	45883200	8	4	6	1.8	0.0158612	0	1	449	551	1.22717
	chr4	33927100	33927200	5	9	7	0.6	0.0158615	1	0	450	550	1.22222
	chr4	141874900	141875000	47	37	42	1.3	0.0158618	0	1	449	551	1.22717
	chr6	115518100	115518200	10	19	15	0.5	0.015863	1	0	449	551	1.22717
	chr7	25269800	25269900	7	4	6	1.7	0.0158633	0	1	448	552	1.23214
	chr16	13438200	13438300	13	8	11	1.6	0.0158633	0	1	448	552	1.23214
	chr1	37865300	37865400	96.0898	72.8031	84.4465	1.31986	0.0158638	0	1	448	552	1.23214
	chr5	125705500	125705600	55	38	47	1.4	0.0158645	0	1	449	551	1.22717
	chr7	99474200	99474300	7	5	6	1.6	0.0158648	0	1	450	550	1.22222
	chr8	94329300	94329400	7	11	9	0.6	0.0158652	1	0	450	550	1.22222
	chrX	20662800	20662900	41	32	36	1.3	0.0158672	0	1	450	550	1.22222
	chr2	25401000	25401100	13.4441	8.51921	10.9817	1.57809	0.0158684	0	1	451	549	1.21729
	chr8	105471300	105471400	44	30	37	1.5	0.0158688	0	1	452	548	1.21239
	chr14	30057100	30057200	42	30	36	1.4	0.0158693	0	1	453	547	1.20751
	chr8	84979700	84979800	19	13	16	1.5	0.0158695	0	1	453	547	1.20751
	chr9	78428300	78428400	11	7	9	1.5	0.0158704	0	1	453	547	1.20751
	chr8	36035300	36035400	6	10	8	0.6	0.0158711	1	0	453	547	1.20751
	chr6	140524300	140524400	9	5	7	1.7	0.0158711	0	1	453	547	1.20751
	chr10	68909200	68909300	6	8	7	0.7	0.0158717	1	0	454	546	1.20264
	chr6	88903000	88903100	8	5	7	1.6	0.0158734	0	1	453	547	1.20751
	chr9	60699700	60699800	12	7	9	1.7	0.0158734	0	1	454	546	1.20264
	chr11	60184800	60184900	12	8	10	1.5	0.0158735	0	1	455	545	1.1978
	chr8	122551300	122551400	7	3	5	2.3	0.0158737	0	1	456	544	1.19298
	chr9	110247000	110247100	7	4	5	1.7	0.0158756	0	1	457	543	1.18818
	chr18	60745300	60745400	10	7	8	1.5	0.015876	0	1	458	542	1.18341
	chr15	74753400	74753500	12	20	16	0.6	0.0158761	1	0	458	542	1.18341
	chr2	116932400	116932500	8.53324	3.96319	6.24821	2.15312	0.0158762	0	1	458	542	1.18341
	chr18	59078100	59078200	16	11	13	1.4	0.0158762	0	1	459	541	1.17865
	chr8	29777500	29777600	13	19	16	0.7	0.0158763	1	0	459	541	1.17865
	chr14	67009500	67009600	8	4	6	1.9	0.0158778	0	1	459	541	1.17865
	chr6	90723100	90723200	20	15	18	1.3	0.0158779	0	1	459	541	1.17865
	chr2	33282900	33283000	6.84448	3.72929	5.28689	1.83533	0.0158787	0	1	460	540	1.17391
	chr6	29024400	29024500	17	12	14	1.4	0.0158791	0	1	461	539	1.1692
	chr1	92145400	92145500	5.94224	3.53051	4.73638	1.68311	0.0158792	0	1	461	539	1.1692
	chrX	155360800	155360900	7	5	6	1.6	0.0158792	0	1	462	538	1.1645
	chr2	156732400	156732500	10.6583	6.18015	8.4192	1.72459	0.0158794	0	1	463	537	1.15983
	chr5	23866300	23866400	18	28	23	0.6	0.0158794	1	0	464	536	1.15517
	chr6	29272400	29272500	16	9	13	1.7	0.0158804	0	1	463	537	1.15983
	chr11	46219000	46219100	12	6	9	1.9	0.0158805	0	1	464	536	1.15517
	chr19	28990000	28990100	9	13	11	0.7	0.0158813	1	0	464	536	1.15517
	chr9	32305600	32305700	12	16	14	0.8	0.0158823	1	0	463	537	1.15983
	chr16	21854700	21854800	9	6	8	1.6	0.0158825	0	1	462	538	1.1645
	chr5	82320000	82320100	6	8	7	0.7	0.0158826	1	0	463	537	1.15983
	chr12	99713600	99713700	6	10	8	0.6	0.0158836	1	0	462	538	1.1645
	chr11	43096300	43096400	4	6	5	0.6	0.0158839	1	0	461	539	1.1692
	chr16	16213100	16213200	14	21	17	0.7	0.0158839	1	0	460	540	1.17391
	chr11	78697400	78697500	50	40	45	1.3	0.0158845	0	1	459	541	1.17865
	chr15	14563500	14563600	7	12	9	0.6	0.0158851	1	0	459	541	1.17865
	chr7	142435800	142435900	19	14	16	1.3	0.0158872	0	1	458	542	1.18341
	chr5	121385700	121385800	73	58	65	1.3	0.0158875	0	1	458	542	1.18341
	chrX	131115500	131115600	4	7	5	0.6	0.0158894	1	0	458	542	1.18341
	chr6	92286700	92286800	24	17	21	1.4	0.0158899	0	1	457	543	1.18818
	chr3	148900000	148900100	11	15	13	0.71	0.0158901	1	0	458	542	1.18341
	chr3	55684900	55685000	10	7	9	1.48	0.015891	0	1	458	542	1.18341
	chr16	22429100	22429200	55	39	47	1.4	0.0158919	0	1	458	542	1.18341
	chr16	76824100	76824200	3	9	6	0.3	0.0158923	1	0	459	541	1.17865
	chr13	25684500	25684600	26	34	30	0.8	0.0158925	1	0	458	542	1.18341
	chr2	53191000	53191100	8.29374	5.5203	6.90702	1.50241	0.015893	0	1	458	542	1.18341
	chr18	75716200	75716300	38	26	32	1.5	0.0158931	0	1	459	541	1.17865
	chr11	79736700	79736800	9	6	8	1.5	0.0158932	0	1	459	541	1.17865
	chr15	100997200	100997300	14	11	12	1.3	0.0158936	0	1	460	540	1.17391
	chr10	40493200	40493300	7	4	5	1.8	0.0158938	0	1	460	540	1.17391
	chr3	132426500	132426600	38	51	44	0.74	0.0158941	1	0	461	539	1.1692
	chr7	80072600	80072700	9	6	8	1.5	0.0158947	0	1	460	540	1.17391
	chr6	28592400	28592500	32	44	38	0.7	0.0158974	1	0	460	540	1.17391
	chr11	119858200	119858300	8	4	6	2.1	0.0158977	0	1	459	541	1.17865
	chr2	21214500	21214600	22.9631	16.8992	19.9312	1.35883	0.0158979	0	1	459	541	1.17865
	chr8	120697600	120697700	12	19	16	0.6	0.0158984	1	0	460	540	1.17391
	chr14	103546200	103546300	11	17	14	0.6	0.0158991	1	0	459	541	1.17865
	chr17	55957300	55957400	26	20	23	1.3	0.0158995	0	1	459	541	1.17865
	chr15	6839600	6839700	7	14	11	0.5	0.0158998	1	0	459	541	1.17865
	chr1	182777300	182777400	11.0591	16.2645	13.6618	0.679953	0.0159002	1	0	459	541	1.17865
	chr5	119845100	119845200	12	19	15	0.6	0.0159011	1	0	459	541	1.17865
	chr11	102407600	102407700	13	6	9	2.2	0.0159013	0	1	458	542	1.18341
	chr2	164508800	164508900	20.7997	28.2251	24.5124	0.736923	0.0159014	1	0	459	541	1.17865
	chr9	112078400	112078500	10	15	12	0.7	0.0159033	1	0	459	541	1.17865
	chr17	80061900	80062000	6	11	8	0.6	0.0159034	1	0	459	541	1.17865
	chr3	116712400	116712500	6	10	8	0.57	0.0159035	1	0	459	541	1.17865
	chr3	89953500	89953600	29	22	26	1.34	0.0159053	0	1	458	542	1.18341
	chr11	94496600	94496700	6	4	5	1.6	0.0159056	0	1	459	541	1.17865
	chrX	77409500	77409600	17	26	22	0.7	0.0159058	1	0	459	541	1.17865
	chr7	41651600	41651700	5	7	6	0.6	0.0159067	1	0	459	541	1.17865
	chr8	12832100	12832200	8	13	10	0.6	0.0159076	1	0	458	542	1.18341
	chr4	132533200	132533300	16	9	13	1.7	0.0159078	0	1	458	542	1.18341
	chr1	167465200	167465300	7.57229	3.81265	5.69247	1.9861	0.0159084	0	1	458	542	1.18341
	chr9	62277100	62277200	84	95	89	0.9	0.0159087	1	0	458	542	1.18341
	chr11	49876800	49876900	9	14	12	0.6	0.0159092	1	0	458	542	1.18341
	chr7	24547100	24547200	40	30	35	1.3	0.0159092	0	1	458	542	1.18341
	chr18	61514000	61514100	4	7	6	0.6	0.0159106	1	0	459	541	1.17865
	chrX	85781400	85781500	7	5	6	1.3	0.0159108	0	1	458	542	1.18341
	chr1	20941400	20941500	20.3227	26.5834	23.453	0.764489	0.015911	1	0	458	542	1.18341
	chr10	81000600	81000700	6	4	5	1.7	0.0159118	0	1	457	543	1.18818
	chr8	105283200	105283300	11	7	9	1.6	0.0159133	0	1	457	543	1.18818
	chr1	39980000	39980100	14.2787	19.8334	17.056	0.719932	0.0159138	1	0	458	542	1.18341
	chr17	8051500	8051600	13	9	11	1.5	0.0159139	0	1	458	542	1.18341
	chr5	24361300	24361400	8	5	6	1.7	0.0159145	0	1	458	542	1.18341
	chr11	61666200	61666300	11	8	10	1.4	0.0159145	0	1	459	541	1.17865
	chr5	64686300	64686400	15	23	19	0.7	0.0159149	1	0	460	540	1.17391
	chrX	71150800	71150900	14	10	12	1.4	0.0159152	0	1	459	541	1.17865
	chr11	58068900	58069000	16	25	21	0.7	0.0159158	1	0	459	541	1.17865
	chr17	50391400	50391500	5	10	7	0.5	0.0159158	1	0	459	541	1.17865
	chr3	9767400	9767500	9	6	8	1.54	0.0159159	0	1	459	541	1.17865
	chr12	55473400	55473500	10	5	8	1.8	0.0159162	0	1	460	540	1.17391
	chr1	131555400	131555500	31.1226	24.3769	27.7498	1.27672	0.0159167	0	1	460	540	1.17391
	chr5	35361900	35362000	32	25	28	1.3	0.0159171	0	1	461	539	1.1692
	chr17	83872800	83872900	23	17	20	1.3	0.0159179	0	1	462	538	1.1645
	chr2	117851300	117851400	8.09138	12.9734	10.5324	0.623692	0.0159181	1	0	463	537	1.15983
	chr18	5162200	5162300	67	52	59	1.3	0.0159185	0	1	462	538	1.1645
	chr1	117459200	117459300	4.66707	8.13318	6.40013	0.573831	0.0159193	1	0	462	538	1.1645
	chr10	67536100	67536200	27	20	24	1.3	0.0159193	0	1	462	538	1.1645
	chr19	47188600	47188700	6	5	6	1.4	0.0159198	0	1	462	538	1.1645
	chr6	141487400	141487500	56	75	65	0.7	0.0159202	1	0	463	537	1.15983
	chr1	191950900	191951000	31.6556	44.8951	38.2753	0.7051	0.0159207	1	0	463	537	1.15983
	chrX	155585400	155585500	8	12	10	0.7	0.0159215	1	0	463	537	1.15983
	chr6	42348300	42348400	3	6	5	0.5	0.0159223	1	0	462	538	1.1645
	chr11	106085000	106085100	11	6	8	1.8	0.0159225	0	1	461	539	1.1692
	chr10	68283200	68283300	55	44	49	1.3	0.0159231	0	1	462	538	1.1645
	chr8	92460800	92460900	10	5	7	1.9	0.0159232	0	1	462	538	1.1645
	chr9	105131600	105131700	11	16	13	0.7	0.0159234	1	0	462	538	1.1645
	chr9	60352500	60352600	9	5	7	1.6	0.0159238	0	1	461	539	1.1692
	chr5	102041200	102041300	8	4	6	2.1	0.0159244	0	1	461	539	1.1692
	chr18	65673900	65674000	10	14	12	0.7	0.0159244	1	0	461	539	1.1692
	chr11	94915900	94916000	10	5	8	1.9	0.0159252	0	1	460	540	1.17391
	chrX	104348400	104348500	38	30	34	1.3	0.0159254	0	1	460	540	1.17391
	chr9	124478300	124478400	9	17	13	0.6	0.0159255	1	0	461	539	1.1692
	chr4	149049000	149049100	10	6	8	1.7	0.0159259	0	1	461	539	1.1692
	chr16	13819200	13819300	98	78	88	1.3	0.0159262	0	1	462	538	1.1645
	chr19	43550900	43551000	20	30	25	0.7	0.0159263	1	0	463	537	1.15983
	chr17	25235700	25235800	11	17	14	0.7	0.0159265	1	0	463	537	1.15983
	chr3	86800900	86801000	11	7	9	1.45	0.0159269	0	1	462	538	1.1645
	chr5	73495500	73495600	38	26	32	1.5	0.0159273	0	1	463	537	1.15983
	chr16	54086400	54086500	20	25	22	0.8	0.015928	1	0	464	536	1.15517
	chr2	124724200	124724300	12.154	17.3962	14.7751	0.698658	0.0159283	1	0	464	536	1.15517
	chr11	104619900	104620000	6	4	5	1.7	0.0159288	0	1	463	537	1.15983
	chr9	100545700	100545800	8	5	7	1.6	0.0159289	0	1	464	536	1.15517
	chr17	86107900	86108000	7	12	10	0.6	0.015929	1	0	464	536	1.15517
	chr4	115953000	115953100	13	9	11	1.4	0.0159294	0	1	464	536	1.15517
	chr16	94307700	94307800	11	7	9	1.7	0.0159297	0	1	465	535	1.15054
	chr12	108179300	108179400	151	116	134	1.3	0.0159304	0	1	466	534	1.14592
	chr11	107547700	107547800	7	4	5	1.8	0.0159305	0	1	467	533	1.14133
	chr17	32492700	32492800	7	4	5	1.7	0.0159307	0	1	467	533	1.14133
	chr4	71879200	71879300	9	17	13	0.5	0.0159309	1	0	467	533	1.14133
	chr7	99902300	99902400	20	34	27	0.6	0.0159309	1	0	466	534	1.14592
	chr1	75653900	75654000	6.89378	4.20386	5.54882	1.63987	0.0159309	0	1	465	535	1.15054
	chr13	59822500	59822600	7	5	6	1.5	0.0159311	0	1	466	534	1.14592
	chr14	79487600	79487700	35	42	39	0.8	0.0159312	1	0	467	533	1.14133
	chr10	23350100	23350200	14	9	11	1.6	0.0159319	0	1	466	534	1.14592
	chr3	83011800	83011900	24	32	28	0.76	0.0159329	1	0	466	534	1.14592
	chr5	110176800	110176900	17	13	15	1.4	0.0159337	0	1	465	535	1.15054
	chr1	89639400	89639500	5.50867	3.9153	4.71198	1.40696	0.0159338	0	1	465	535	1.15054
	chr6	58613300	58613400	7	4	6	1.6	0.0159347	0	1	466	534	1.14592
	chr10	67469100	67469200	63	86	74	0.7	0.0159351	1	0	467	533	1.14133
	chr8	88201700	88201800	8	5	7	1.5	0.0159358	0	1	467	533	1.14133
	chr15	43991300	43991400	7	10	9	0.7	0.0159362	1	0	467	533	1.14133
	chr16	75060500	75060600	5	9	7	0.5	0.0159365	1	0	466	534	1.14592
	chr7	127745300	127745400	92	77	84	1.2	0.0159367	0	1	465	535	1.15054
	chr8	72940100	72940200	12	19	16	0.6	0.0159375	1	0	466	534	1.14592
	chr10	127675000	127675100	53	44	49	1.2	0.0159381	0	1	466	534	1.14592
	chr18	28840100	28840200	11	19	15	0.6	0.0159385	1	0	467	533	1.14133
	chr6	88388500	88388600	6	3	5	1.7	0.01594	0	1	467	533	1.14133
	chr19	5689000	5689100	102	79	91	1.3	0.0159401	0	1	467	533	1.14133
	chr13	112926900	112927000	9	14	11	0.6	0.0159401	1	0	468	532	1.13675
	chr7	142680400	142680500	9	15	12	0.6	0.0159405	1	0	467	533	1.14133
	chr12	26713700	26713800	7	3	5	2	0.0159411	0	1	466	534	1.14592
	chr1	132437600	132437700	11.6072	6.09184	8.8495	1.90536	0.0159412	0	1	467	533	1.14133
	chr3	146759800	146759900	11	7	9	1.51	0.0159419	0	1	468	532	1.13675
	chr13	49429000	49429100	9	4	6	2	0.0159424	0	1	468	532	1.13675
	chr6	108077000	108077100	3	7	5	0.5	0.0159426	1	0	469	531	1.1322
	chr11	80477100	80477200	12	9	10	1.4	0.0159428	0	1	469	531	1.1322
	chr5	36515200	36515300	10	6	8	1.8	0.0159433	0	1	469	531	1.1322
	chr13	59251400	59251500	22	14	18	1.6	0.0159437	0	1	470	530	1.12766
	chr11	120713600	120713700	22	28	25	0.8	0.0159441	1	0	470	530	1.12766
	chr15	20857800	20857900	12	20	16	0.6	0.0159445	1	0	470	530	1.12766
	chr13	104631000	104631100	10	14	12	0.7	0.0159447	1	0	470	530	1.12766
	chr4	8085200	8085300	14	9	11	1.6	0.0159459	0	1	469	531	1.1322
	chr9	32191300	32191400	13	19	16	0.7	0.015946	1	0	470	530	1.12766
	chr6	119258900	119259000	11	18	15	0.6	0.0159471	1	0	469	531	1.1322
	chr8	119558800	119558900	94	75	84	1.2	0.0159473	0	1	468	532	1.13675
	chr14	35105100	35105200	13	8	10	1.7	0.0159483	0	1	469	531	1.1322
	chr5	143528000	143528100	41	30	35	1.3	0.0159489	0	1	469	531	1.1322
	chr9	20685300	20685400	4	8	6	0.6	0.0159491	1	0	469	531	1.1322
	chr9	27298800	27298900	5	7	6	0.6	0.0159507	1	0	469	531	1.1322
	chr5	125141600	125141700	24	17	21	1.4	0.0159514	0	1	469	531	1.1322
	chr11	32139900	32140000	10	16	13	0.6	0.0159517	1	0	469	531	1.1322
	chrX	8097100	8097200	13	9	11	1.5	0.0159522	0	1	469	531	1.1322
	chr1	172212700	172212800	6.1316	3.45085	4.79122	1.77684	0.0159524	0	1	469	531	1.1322
	chr6	146271300	146271400	35	24	29	1.5	0.0159526	0	1	470	530	1.12766
	chr5	143634900	143635000	8	3	5	2.4	0.0159531	0	1	471	529	1.12314
	chr15	83464600	83464700	136	104	120	1.3	0.0159535	0	1	471	529	1.12314
	chr11	63922400	63922500	41	58	49	0.7	0.015954	1	0	472	528	1.11864
	chr2	71905300	71905400	3.79183	6.77287	5.28235	0.559855	0.0159541	1	0	472	528	1.11864
	chr15	59315400	59315500	12	9	11	1.4	0.0159544	0	1	471	529	1.12314
	chr2	22790400	22790500	6.89002	3.56751	5.22877	1.93132	0.0159544	0	1	472	528	1.11864
	chr11	78560500	78560600	22	15	18	1.4	0.015955	0	1	473	527	1.11416
	chr18	81242200	81242300	14	18	16	0.8	0.015956	1	0	474	526	1.1097
	chr3	24486600	24486700	8	14	11	0.61	0.0159566	1	0	473	527	1.11416
	chr15	47106500	47106600	5	10	8	0.5	0.0159572	1	0	472	528	1.11864
	chr10	22461700	22461800	11	16	13	0.7	0.0159579	1	0	472	528	1.11864
	chr19	4121200	4121300	47	34	40	1.4	0.0159584	0	1	472	528	1.11864
	chr11	8558500	8558600	17	10	13	1.7	0.0159587	0	1	472	528	1.11864
	chr11	43102500	43102600	16	24	20	0.7	0.015959	1	0	472	528	1.11864
	chr3	103335600	103335700	7	4	5	1.97	0.015959	0	1	471	529	1.12314
	chrX	36186700	36186800	14	9	11	1.5	0.0159595	0	1	471	529	1.12314
	chr5	134488300	134488400	4	9	7	0.5	0.0159606	1	0	472	528	1.11864
	chr17	35186700	35186800	11	7	9	1.5	0.0159608	0	1	471	529	1.12314
	chr19	57745700	57745800	14	8	11	1.9	0.0159611	0	1	472	528	1.11864
	chr2	154646800	154646900	19.5767	12.7456	16.1611	1.53595	0.0159613	0	1	472	528	1.11864
	chr6	91720500	91720600	7	5	6	1.4	0.015962	0	1	473	527	1.11416
	chr2	154539800	154539900	19.8477	13.9751	16.9114	1.42022	0.0159625	0	1	473	527	1.11416
	chr5	65131200	65131300	6	4	5	1.7	0.015963	0	1	474	526	1.1097
	chr8	89850200	89850300	13	8	11	1.6	0.0159634	0	1	475	525	1.10526
	chr14	101494400	101494500	28	35	31	0.8	0.0159637	1	0	476	524	1.10084
	chr8	35176900	35177000	6	8	7	0.7	0.0159641	1	0	476	524	1.10084
	chr12	73939600	73939700	16	10	13	1.7	0.0159653	0	1	476	524	1.10084
	chr9	25781700	25781800	13	22	17	0.6	0.0159675	1	0	477	523	1.09644
	chr9	44213600	44213700	17	9	13	2	0.0159688	0	1	477	523	1.09644
	chr13	70877100	70877200	7	4	6	1.8	0.0159696	0	1	478	522	1.09205
	chr11	25318600	25318700	11	6	9	1.7	0.0159705	0	1	478	522	1.09205
	chr2	32631800	32631900	33.2241	22.3166	27.7704	1.48876	0.0159706	0	1	479	521	1.08768
	chr8	45975000	45975100	8	4	6	2.1	0.0159714	0	1	480	520	1.08333
	chr2	64058900	64059000	5.90974	10.2271	8.0684	0.577852	0.0159714	1	0	481	519	1.079
	chr6	134659500	134659600	77	58	68	1.3	0.0159721	0	1	480	520	1.08333
	chr3	144550800	144550900	15	20	18	0.78	0.0159727	1	0	481	519	1.079
	chr8	125349500	125349600	7	4	5	1.7	0.0159728	0	1	481	519	1.079
	chr18	53888100	53888200	19	27	23	0.7	0.0159729	1	0	482	518	1.07469
	chr9	56868200	56868300	7	4	5	1.7	0.015973	0	1	481	519	1.079
	chr5	150062200	150062300	6	10	8	0.6	0.0159732	1	0	481	519	1.079
	chr1	74800500	74800600	12.2612	17.6422	14.9517	0.694994	0.0159735	1	0	480	520	1.08333
	chr15	73060500	73060600	6	4	5	1.7	0.0159744	0	1	480	520	1.08333
	chr6	34262400	34262500	17	12	15	1.5	0.0159745	0	1	481	519	1.079
	chr13	29610600	29610700	6	11	9	0.5	0.0159757	1	0	481	519	1.079
	chr1	150460200	150460300	4.20636	7.21889	5.71263	0.582688	0.015976	1	0	480	520	1.08333
	chr9	66946200	66946300	4	7	6	0.6	0.0159761	1	0	479	521	1.08768
	chr1	165460800	165460900	22.3616	14.9974	18.6795	1.49103	0.0159765	0	1	478	522	1.09205
	chr13	38807900	38808000	18	24	21	0.8	0.0159771	1	0	478	522	1.09205
	chr13	15846000	15846100	10	5	7	2	0.0159775	0	1	477	523	1.09644
	chr14	98810500	98810600	4	9	7	0.5	0.0159777	1	0	478	522	1.09205
	chr13	6659500	6659600	65	94	80	0.7	0.0159779	1	0	477	523	1.09644
	chr16	78286700	78286800	16	23	20	0.7	0.0159784	1	0	477	523	1.09644
	chr6	134920100	134920200	9	5	7	1.6	0.0159807	0	1	476	524	1.10084
	chr7	128574200	128574300	8	12	10	0.7	0.0159816	1	0	477	523	1.09644
	chr12	4477200	4477300	6	3	5	1.9	0.0159828	0	1	477	523	1.09644
	chr15	58412800	58412900	7	4	6	2	0.0159836	0	1	477	523	1.09644
	chr18	5043900	5044000	6	4	5	1.5	0.0159839	0	1	477	523	1.09644
	chr7	46416200	46416300	13	20	17	0.6	0.0159861	1	0	478	522	1.09205
	chr1	106061300	106061400	6.38495	10.2567	8.32081	0.622516	0.0159862	1	0	477	523	1.09644
	chr12	105483600	105483700	24	20	22	1.3	0.0159863	0	1	476	524	1.10084
	chr12	54695400	54695500	16	11	14	1.5	0.0159869	0	1	476	524	1.10084
	chr11	80154100	80154200	8	4	6	2.1	0.0159871	0	1	477	523	1.09644
	chr11	75013800	75013900	6	10	8	0.6	0.0159874	1	0	478	522	1.09205
	chr8	11007200	11007300	37	32	35	1.2	0.0159897	0	1	478	522	1.09205
	chr4	141794100	141794200	6	9	7	0.7	0.01599	1	0	479	521	1.08768
	chr16	4679800	4679900	92	72	82	1.3	0.0159906	0	1	479	521	1.08768
	chr6	63286200	63286300	7	4	5	1.8	0.0159909	0	1	480	520	1.08333
	chr3	85554000	85554100	36	46	41	0.77	0.0159915	1	0	481	519	1.079
	chr10	35694700	35694800	15	22	19	0.7	0.015994	1	0	481	519	1.079
	chr7	105514000	105514100	20	28	24	0.7	0.0159944	1	0	480	520	1.08333
	chr8	100292800	100292900	15	18	16	0.8	0.0159951	1	0	480	520	1.08333
	chr19	4996500	4996600	8	4	6	2	0.0159962	0	1	479	521	1.08768
	chr8	27120700	27120800	24	18	21	1.4	0.0159963	0	1	480	520	1.08333
	chr4	11881900	11882000	52	70	61	0.7	0.0159971	1	0	480	520	1.08333
	chr16	13109900	13110000	62	49	56	1.3	0.0159977	0	1	479	521	1.08768
	chr13	53869400	53869500	4	7	5	0.5	0.0159979	1	0	480	520	1.08333
	chr1	52164200	52164300	18.5191	27.5824	23.0507	0.671411	0.015998	1	0	480	520	1.08333
	chr12	28810300	28810400	8	4	6	2	0.0159985	0	1	479	521	1.08768
	chr14	66308700	66308800	19	11	15	1.7	0.0159991	0	1	479	521	1.08768
	chr7	49266700	49266800	8	4	6	2	0.0159991	0	1	480	520	1.08333
	chr5	122318200	122318300	15	10	12	1.5	0.0160003	0	1	480	520	1.08333
	chr3	55531600	55531700	30	42	36	0.73	0.016001	1	0	480	520	1.08333
	chr1	71824600	71824700	10.5733	13.9805	12.2769	0.756289	0.0160011	1	0	480	520	1.08333
	chrX	70142700	70142800	13	19	16	0.7	0.0160011	1	0	480	520	1.08333
	chr4	48629300	48629400	4	7	6	0.6	0.0160019	1	0	479	521	1.08768
	chr4	108963100	108963200	20	29	25	0.7	0.0160028	1	0	478	522	1.09205
	chr8	80057300	80057400	11	14	13	0.8	0.0160029	1	0	477	523	1.09644
	chr11	11778500	11778600	10	17	14	0.6	0.0160032	1	0	476	524	1.10084
	chr3	84814000	84814100	8	12	10	0.69	0.0160032	1	0	475	525	1.10526
	chr7	19166300	19166400	15	20	17	0.8	0.0160033	1	0	474	526	1.1097
	chrX	162340700	162340800	21	32	27	0.7	0.0160041	1	0	473	527	1.11416
	chr12	4592600	4592700	7	10	8	0.7	0.016005	1	0	472	528	1.11864
	chr15	27486600	27486700	7	4	6	1.7	0.0160053	0	1	472	528	1.11864
	chr3	85265400	85265500	7	11	9	0.61	0.0160057	1	0	473	527	1.11416
	chr3	144506500	144506600	10	6	8	1.66	0.0160059	0	1	473	527	1.11416
	chr10	77021500	77021600	54	44	49	1.2	0.0160065	0	1	473	527	1.11416
	chr1	154814100	154814200	5.28377	10.6337	7.95874	0.496888	0.0160069	1	0	473	527	1.11416
	chr5	131189300	131189400	5	10	8	0.5	0.0160074	1	0	473	527	1.11416
	chr9	60987700	60987800	9	14	12	0.7	0.0160079	1	0	473	527	1.11416
	chr14	37142100	37142200	9	6	7	1.5	0.0160089	0	1	472	528	1.11864
	chr4	124639900	124640000	12	19	16	0.7	0.0160091	1	0	472	528	1.11864
	chr9	13896600	13896700	16	12	14	1.3	0.0160096	0	1	471	529	1.12314
	chr17	73390200	73390300	29	40	34	0.7	0.01601	1	0	472	528	1.11864
	chr16	31201400	31201500	174	149	162	1.2	0.0160111	0	1	471	529	1.12314
	chr2	84404900	84405000	3.70443	7.67216	5.6883	0.482841	0.0160115	1	0	471	529	1.12314
	chr2	50835600	50835700	5.95139	9.9081	7.92975	0.600659	0.0160115	1	0	470	530	1.12766
	chr5	124953200	124953300	8	14	11	0.6	0.016013	1	0	469	531	1.1322
	chr17	46701800	46701900	21	17	19	1.3	0.0160136	0	1	468	532	1.13675
	chr4	35934100	35934200	8	12	10	0.7	0.016014	1	0	468	532	1.13675
	chr2	128285700	128285800	13.6701	7.72887	10.6995	1.76871	0.0160146	0	1	467	533	1.14133
	chr2	61689300	61689400	75.0075	97.3737	86.1906	0.770306	0.0160157	1	0	467	533	1.14133
	chr10	22461500	22461600	8	11	9	0.7	0.016016	1	0	467	533	1.14133
	chr10	40998500	40998600	13	6	10	2	0.0160161	0	1	467	533	1.14133
	chr12	69538700	69538800	18	11	14	1.7	0.0160162	0	1	468	532	1.13675
	chr17	71747600	71747700	7	4	6	1.9	0.0160164	0	1	469	531	1.1322
	chr16	49785500	49785600	4	7	6	0.6	0.0160169	1	0	470	530	1.12766
	chr11	107066700	107066800	10	5	8	1.9	0.0160173	0	1	469	531	1.1322
	chr18	54753200	54753300	14	8	11	1.8	0.0160181	0	1	469	531	1.1322
	chr7	57718900	57719000	6	8	7	0.7	0.0160181	1	0	469	531	1.1322
	chr6	118022700	118022800	15	11	13	1.4	0.0160196	0	1	469	531	1.1322
	chr10	110953400	110953500	9	6	8	1.5	0.0160199	0	1	470	530	1.12766
	chr7	98217800	98217900	9	5	7	1.7	0.0160201	0	1	471	529	1.12314
	chr19	7141200	7141300	30	39	35	0.8	0.0160206	1	0	471	529	1.12314
	chr9	110209100	110209200	4	7	5	0.6	0.0160211	1	0	470	530	1.12766
	chr11	116078000	116078100	3	8	6	0.4	0.0160215	1	0	470	530	1.12766
	chr7	34812900	34813000	12	6	9	1.9	0.016022	0	1	469	531	1.1322
	chr19	4192400	4192500	8	4	6	1.9	0.0160233	0	1	469	531	1.1322
	chr10	49695400	49695500	14	9	11	1.6	0.0160244	0	1	470	530	1.12766
	chr5	138789200	138789300	3	8	6	0.4	0.0160248	1	0	470	530	1.12766
	chr8	106140800	106140900	19	12	16	1.5	0.0160253	0	1	470	530	1.12766
	chr4	123618200	123618300	9	5	7	1.7	0.016026	0	1	471	529	1.12314
	chr13	34386100	34386200	9	13	11	0.7	0.0160272	1	0	471	529	1.12314
	chr18	47269000	47269100	5	8	6	0.6	0.0160307	1	0	470	530	1.12766
	chr9	66040900	66041000	6	4	5	1.6	0.0160317	0	1	469	531	1.1322
	chr12	92404300	92404400	6	10	8	0.6	0.0160325	1	0	470	530	1.12766
	chr9	115052000	115052100	21	26	24	0.8	0.0160326	1	0	469	531	1.1322
	chr3	26629000	26629100	11	7	9	1.64	0.0160331	0	1	468	532	1.13675
	chr7	43562800	43562900	6	4	5	1.7	0.0160335	0	1	468	532	1.13675
	chr5	115184700	115184800	11	4	8	2.6	0.0160344	0	1	469	531	1.1322
	chr12	29530500	29530600	7	13	10	0.5	0.0160348	1	0	469	531	1.1322
	chr19	4097000	4097100	39	30	34	1.3	0.0160355	0	1	468	532	1.13675
	chr5	121482500	121482600	20	29	25	0.7	0.0160366	1	0	469	531	1.1322
	chr2	20014400	20014500	3.85128	7.02657	5.43893	0.548102	0.0160387	1	0	469	531	1.1322
	chr15	19162400	19162500	12	8	10	1.5	0.0160395	0	1	469	531	1.1322
	chr3	11030300	11030400	15	22	19	0.72	0.0160409	1	0	470	530	1.12766
	chr9	72767300	72767400	4	9	6	0.5	0.0160412	1	0	469	531	1.1322
	chr8	82901500	82901600	5	9	7	0.5	0.0160422	1	0	469	531	1.1322
	chr14	76120800	76120900	10	6	8	1.7	0.0160423	0	1	468	532	1.13675
	chr15	59486300	59486400	11	6	9	1.8	0.0160428	0	1	468	532	1.13675
	chr2	156613600	156613700	9.65273	5.83243	7.74258	1.65501	0.0160433	0	1	468	532	1.13675
	chr15	93528300	93528400	9	5	7	1.8	0.0160439	0	1	468	532	1.13675
	chr9	60940200	60940300	12	6	9	2	0.0160441	0	1	468	532	1.13675
	chr15	102452200	102452300	7	10	9	0.7	0.016045	1	0	469	531	1.1322
	chr10	68054200	68054300	11	15	13	0.7	0.0160462	1	0	468	532	1.13675
	chr13	54368400	54368500	23	34	29	0.7	0.0160466	1	0	468	532	1.13675
	chrX	7878800	7878900	7	10	8	0.7	0.0160467	1	0	467	533	1.14133
	chr7	139894700	139894800	20	14	17	1.5	0.0160496	0	1	466	534	1.14592
	chr11	88392700	88392800	6	9	7	0.7	0.016051	1	0	467	533	1.14133
	chr11	121489200	121489300	8	5	6	1.6	0.0160515	0	1	467	533	1.14133
	chr16	91548200	91548300	28	38	33	0.7	0.0160516	1	0	468	532	1.13675
	chr12	29391900	29392000	27	42	35	0.7	0.0160518	1	0	468	532	1.13675
	chr3	65593000	65593100	5	9	7	0.5	0.0160523	1	0	468	532	1.13675
	chr6	39474600	39474700	11	7	9	1.6	0.0160525	0	1	468	532	1.13675
	chr8	22566500	22566600	7	4	6	2	0.0160543	0	1	469	531	1.1322
	chrX	159532500	159532600	93	77	85	1.2	0.0160555	0	1	469	531	1.1322
	chr6	34476100	34476200	265	223	244	1.2	0.0160556	0	1	470	530	1.12766
	chr5	67016600	67016700	38	27	32	1.4	0.0160561	0	1	471	529	1.12314
	chr4	22367600	22367700	6	4	5	1.6	0.0160576	0	1	471	529	1.12314
	chr18	65722900	65723000	73	50	62	1.5	0.0160576	0	1	472	528	1.11864
	chr3	133543600	133543700	4	6	5	0.63	0.0160579	1	0	473	527	1.11416
	chr17	7169400	7169500	13	8	11	1.6	0.0160582	0	1	473	527	1.11416
	chr3	95281800	95281900	113	93	103	1.23	0.0160598	0	1	473	527	1.11416
	chr1	71776000	71776100	9.50403	13.363	11.4335	0.711221	0.0160602	1	0	474	526	1.1097
	chr17	8933800	8933900	8	5	6	1.6	0.016061	0	1	474	526	1.1097
	chr7	66579000	66579100	12	21	16	0.5	0.0160615	1	0	474	526	1.1097
	chr9	30370200	30370300	6	10	8	0.6	0.0160619	1	0	473	527	1.11416
	chr4	69890000	69890100	10	15	13	0.6	0.0160624	1	0	473	527	1.11416
	chr12	69907900	69908000	17	12	15	1.4	0.0160631	0	1	472	528	1.11864
	chr5	41335400	41335500	10	19	14	0.5	0.0160634	1	0	473	527	1.11416
	chr5	58469800	58469900	7	4	6	1.7	0.0160648	0	1	472	528	1.11864
	chr16	38750900	38751000	4	7	5	0.6	0.016065	1	0	472	528	1.11864
	chr6	85444000	85444100	23	17	20	1.4	0.0160659	0	1	472	528	1.11864
	chr12	24581400	24581500	7	3	5	2.6	0.0160662	0	1	473	527	1.11416
	chr11	103759000	103759100	4	6	5	0.6	0.0160666	1	0	474	526	1.1097
	chr1	135900400	135900500	6.35072	10.3268	8.33874	0.614977	0.0160672	1	0	474	526	1.1097
	chr13	49128100	49128200	25	34	30	0.7	0.0160681	1	0	474	526	1.1097
	chr15	94342600	94342700	11	8	10	1.4	0.0160688	0	1	473	527	1.11416
	chr8	88621600	88621700	48	39	43	1.2	0.016069	0	1	473	527	1.11416
	chr2	109119400	109119500	4.14317	7.36805	5.75561	0.562316	0.0160692	1	0	474	526	1.1097
	chr8	93883500	93883600	11	6	9	1.7	0.0160696	0	1	474	526	1.1097
	chr15	66863800	66863900	7	13	10	0.5	0.01607	1	0	474	526	1.1097
	chr14	9039000	9039100	18	31	25	0.6	0.0160705	1	0	474	526	1.1097
	chr8	28720500	28720600	9	4	7	2.2	0.0160706	0	1	474	526	1.1097
	chr14	34909100	34909200	26	19	23	1.3	0.0160708	0	1	475	525	1.10526
	chr3	122365400	122365500	9	6	7	1.43	0.0160711	0	1	475	525	1.10526
	chr5	37114800	37114900	7	12	10	0.6	0.0160713	1	0	475	525	1.10526
	chr13	24971500	24971600	8	15	12	0.5	0.0160739	1	0	474	526	1.1097
	chr9	78175800	78175900	30	23	26	1.3	0.0160739	0	1	473	527	1.11416
	chr8	11779200	11779300	20	15	17	1.3	0.0160741	0	1	473	527	1.11416
	chr19	58383300	58383400	7	4	5	1.8	0.0160742	0	1	473	527	1.11416
	chr16	43951700	43951800	16	9	13	1.7	0.0160746	0	1	473	527	1.11416
	chr6	73249300	73249400	10	15	12	0.7	0.0160757	1	0	474	526	1.1097
	chr9	66069800	66069900	52	37	44	1.4	0.016076	0	1	473	527	1.11416
	chr19	46152200	46152300	192	154	173	1.2	0.016076	0	1	474	526	1.1097
	chr5	76762100	76762200	18	25	22	0.7	0.0160773	1	0	474	526	1.1097
	chr3	152970000	152970100	20	14	17	1.41	0.0160775	0	1	474	526	1.1097
	chr19	22375400	22375500	4	6	5	0.6	0.0160777	1	0	475	525	1.10526
	chr15	65342700	65342800	33	43	38	0.8	0.0160781	1	0	474	526	1.1097
	chr10	60211800	60211900	4	7	5	0.6	0.0160784	1	0	474	526	1.1097
	chr2	27740200	27740300	11.2767	5.8934	8.58507	1.91345	0.0160785	0	1	474	526	1.1097
	chr8	83086800	83086900	13	7	10	2	0.0160791	0	1	474	526	1.1097
	chr4	140218600	140218700	23	17	20	1.3	0.0160795	0	1	475	525	1.10526
	chrX	101274100	101274200	41	31	36	1.3	0.0160801	0	1	476	524	1.10084
	chr15	66203700	66203800	23	16	20	1.5	0.0160808	0	1	477	523	1.09644
	chr10	89275200	89275300	8	5	6	1.8	0.016081	0	1	477	523	1.09644
	chrX	99043900	99044000	6	10	8	0.5	0.0160811	1	0	478	522	1.09205
	chr3	54735300	54735400	23	14	18	1.67	0.0160815	0	1	478	522	1.09205
	chr4	73305300	73305400	5	9	7	0.6	0.0160819	1	0	479	521	1.08768
	chr1	162763200	162763300	9.52387	13.1308	11.3273	0.725309	0.016082	1	0	479	521	1.08768
	chr8	85551900	85552000	7	3	5	2.2	0.0160838	0	1	479	521	1.08768
	chr2	157063400	157063500	16.7056	10.5145	13.6101	1.58881	0.0160847	0	1	479	521	1.08768
	chr5	118326900	118327000	15	11	13	1.4	0.0160847	0	1	480	520	1.08333
	chr12	108491600	108491700	21	29	25	0.7	0.016085	1	0	480	520	1.08333
	chr5	64600100	64600200	11	6	8	1.8	0.0160851	0	1	479	521	1.08768
	chr7	92180600	92180700	5	9	7	0.6	0.0160857	1	0	479	521	1.08768
	chr9	121984900	121985000	5	8	6	0.6	0.0160859	1	0	478	522	1.09205
	chr2	61689400	61689500	21.4791	29.3528	25.416	0.731756	0.0160863	1	0	477	523	1.09644
	chr1	173381700	173381800	22.1149	28.7863	25.4506	0.768242	0.016087	1	0	476	524	1.10084
	chr11	48765300	48765400	12	19	15	0.6	0.0160874	1	0	475	525	1.10526
	chr12	118708900	118709000	18	12	15	1.5	0.0160875	0	1	474	526	1.1097
	chr4	108328400	108328500	43	33	38	1.3	0.0160878	0	1	474	526	1.1097
	chr11	19713900	19714000	16	23	19	0.7	0.016088	1	0	474	526	1.1097
	chr13	54067800	54067900	18	10	14	1.9	0.0160884	0	1	473	527	1.11416
	chr1	88008600	88008700	28.6436	18.8784	23.761	1.51727	0.0160887	0	1	473	527	1.11416
	chr1	182953600	182953700	4.07737	7.46699	5.77218	0.546052	0.0160887	1	0	474	526	1.1097
	chr16	51916900	51917000	5	9	7	0.5	0.0160888	1	0	473	527	1.11416
	chr10	67136600	67136700	12	6	9	2	0.0160888	0	1	473	527	1.11416
	chr9	83777000	83777100	14	21	18	0.7	0.0160896	1	0	473	527	1.11416
	chr1	189023400	189023500	11.8735	6.5386	9.20606	1.81591	0.0160897	0	1	472	528	1.11864
	chr12	76869200	76869300	16	9	13	1.8	0.0160897	0	1	472	528	1.11864
	chr11	3853800	3853900	9	5	7	1.7	0.0160899	0	1	473	527	1.11416
	chr14	66808900	66809000	16	11	13	1.5	0.0160916	0	1	473	527	1.11416
	chr10	109011400	109011500	10	14	12	0.7	0.0160917	1	0	473	527	1.11416
	chr6	22794400	22794500	63	49	56	1.3	0.0160919	0	1	473	527	1.11416
	chr15	27910200	27910300	10	7	8	1.6	0.0160928	0	1	473	527	1.11416
	chr12	5386800	5386900	75	64	70	1.2	0.0160928	0	1	474	526	1.1097
	chr8	123552400	123552500	23	14	18	1.6	0.0160929	0	1	475	525	1.10526
	chr3	120676700	120676800	6	12	9	0.5	0.0160934	1	0	476	524	1.10084
	chr16	42728400	42728500	19	28	24	0.7	0.0160935	1	0	475	525	1.10526
	chr4	152027200	152027300	9	5	7	1.9	0.0160944	0	1	475	525	1.10526
	chr14	117383500	117383600	14	20	17	0.7	0.0160948	1	0	475	525	1.10526
	chr11	41962900	41963000	47	68	58	0.7	0.0160953	1	0	474	526	1.1097
	chr5	142701900	142702000	13	8	11	1.8	0.0160963	0	1	473	527	1.11416
	chr19	59388500	59388600	13	9	11	1.4	0.0160963	0	1	473	527	1.11416
	chr9	58009200	58009300	12	6	9	1.9	0.0160966	0	1	473	527	1.11416
	chr18	70420600	70420700	15	9	12	1.6	0.0160967	0	1	473	527	1.11416
	chr10	56229000	56229100	78	69	73	1.1	0.0160967	0	1	473	527	1.11416
	chr8	92855300	92855400	32	25	29	1.3	0.0160969	0	1	474	526	1.1097
	chr1	39442300	39442400	5.05654	8.61594	6.83624	0.586882	0.0160971	1	0	474	526	1.1097
	chr2	149998800	149998900	9.31641	5.49061	7.40351	1.69679	0.0160973	0	1	473	527	1.11416
	chr7	75515700	75515800	30	41	35	0.7	0.0160973	1	0	473	527	1.11416
	chr10	39170400	39170500	19	27	23	0.7	0.0160978	1	0	473	527	1.11416
	chr7	110930500	110930600	14	9	12	1.6	0.0160981	0	1	472	528	1.11864
	chr1	181232800	181232900	13.4886	9.18117	11.3349	1.46916	0.0160988	0	1	473	527	1.11416
	chr17	29841800	29841900	9	4	6	2.1	0.0160989	0	1	473	527	1.11416
	chrX	12840300	12840400	25	19	22	1.3	0.0160992	0	1	474	526	1.1097
	chr2	24717600	24717700	20.6899	11.2052	15.9475	1.84646	0.0160996	0	1	474	526	1.1097
	chr10	5591500	5591600	6	9	8	0.6	0.0160999	1	0	474	526	1.1097
	chr10	97479600	97479700	6	12	9	0.5	0.0161008	1	0	473	527	1.11416
	chr17	56610000	56610100	17	23	20	0.7	0.0161012	1	0	472	528	1.11864
	chrX	50841700	50841800	7	11	9	0.7	0.0161023	1	0	471	529	1.12314
	chr10	121549700	121549800	6	4	5	1.6	0.0161047	0	1	470	530	1.12766
	chr11	63136000	63136100	14	8	11	1.7	0.016105	0	1	470	530	1.12766
	chr4	105265900	105266000	7	5	6	1.6	0.0161068	0	1	471	529	1.12314
	chr13	78577200	78577300	14	23	18	0.6	0.0161076	1	0	472	528	1.11864
	chr7	130805200	130805300	18	11	14	1.6	0.0161084	0	1	471	529	1.12314
	chr18	34467500	34467600	10	4	7	2.7	0.0161085	0	1	471	529	1.12314
	chr9	66283900	66284000	15	12	13	1.3	0.0161097	0	1	472	528	1.11864
	chrX	152233200	152233300	8	4	6	1.8	0.0161107	0	1	472	528	1.11864
	chr8	120300300	120300400	12	17	15	0.7	0.0161113	1	0	473	527	1.11416
	chr16	34402200	34402300	9	6	7	1.5	0.0161116	0	1	472	528	1.11864
	chr10	6931900	6932000	6	9	7	0.6	0.0161125	1	0	473	527	1.11416
	chr1	160405100	160405200	8.5132	13.7709	11.1421	0.618202	0.0161126	1	0	473	527	1.11416
	chr12	13445800	13445900	3	7	5	0.5	0.0161128	1	0	472	528	1.11864
	chr18	18915000	18915100	11	20	15	0.6	0.016113	1	0	471	529	1.12314
	chr12	112829500	112829600	71	50	60	1.4	0.016113	0	1	471	529	1.12314
	chr2	103131300	103131400	22.8105	18.8913	20.8509	1.20746	0.0161131	0	1	472	528	1.11864
	chr11	68801500	68801600	31	22	26	1.4	0.0161132	0	1	473	527	1.11416
	chr5	135241600	135241700	7	4	5	1.9	0.0161147	0	1	473	527	1.11416
	chr10	128696200	128696300	140	124	132	1.1	0.0161148	0	1	473	527	1.11416
	chr13	48965200	48965300	9	5	7	1.9	0.0161159	0	1	474	526	1.1097
	chr2	128967100	128967200	38.3171	29.2262	33.7717	1.31106	0.0161167	0	1	475	525	1.10526
	chr7	126062400	126062500	9	5	7	1.8	0.0161168	0	1	476	524	1.10084
	chr12	45177700	45177800	36	51	44	0.7	0.0161178	1	0	476	524	1.10084
	chr10	84438300	84438400	30	23	27	1.3	0.0161183	0	1	476	524	1.10084
	chr10	79984900	79985000	99	79	89	1.3	0.0161193	0	1	476	524	1.10084
	chr15	18399900	18400000	21	14	17	1.5	0.0161209	0	1	477	523	1.09644
	chr17	78166700	78166800	51	69	60	0.7	0.0161212	1	0	477	523	1.09644
	chr15	100443800	100443900	33	26	29	1.3	0.0161222	0	1	477	523	1.09644
	chr5	96699000	96699100	6	10	8	0.6	0.0161225	1	0	478	522	1.09205
	chr3	126596300	126596400	65	85	75	0.77	0.0161232	1	0	478	522	1.09205
	chr6	85643400	85643500	6	11	8	0.6	0.0161236	1	0	477	523	1.09644
	chr5	8117200	8117300	4	7	5	0.6	0.0161264	1	0	477	523	1.09644
	chr12	51430700	51430800	8	5	6	1.5	0.0161267	0	1	477	523	1.09644
	chr13	96671000	96671100	332	278	305	1.2	0.0161271	0	1	477	523	1.09644
	chr12	72096400	72096500	19	28	24	0.7	0.0161287	1	0	478	522	1.09205
	chr13	45745000	45745100	16	9	13	1.7	0.0161289	0	1	478	522	1.09205
	chr14	77441000	77441100	8	5	6	1.9	0.0161302	0	1	478	522	1.09205
	chr11	94727400	94727500	12	7	10	1.6	0.0161305	0	1	479	521	1.08768
	chr7	111274100	111274200	28	37	32	0.8	0.016131	1	0	479	521	1.08768
	chr4	56865000	56865100	8	6	7	1.5	0.0161314	0	1	479	521	1.08768
	chr9	103134700	103134800	9	12	11	0.7	0.0161316	1	0	480	520	1.08333
	chr7	117529900	117530000	10	7	8	1.5	0.0161342	0	1	479	521	1.08768
	chr12	119345000	119345100	11	21	16	0.5	0.0161358	1	0	479	521	1.08768
	chr6	4431300	4431400	5	3	4	1.7	0.0161359	0	1	478	522	1.09205
	chr13	95990600	95990700	5	4	5	1.4	0.016136	0	1	478	522	1.09205
	chr1	37024800	37024900	8.30352	5.42634	6.86493	1.53023	0.0161361	0	1	479	521	1.08768
	chr5	128986200	128986300	7	4	6	1.7	0.0161373	0	1	479	521	1.08768
	chr13	20465500	20465600	4	8	6	0.6	0.0161379	1	0	479	521	1.08768
	chr4	40268900	40269000	7	3	5	2.1	0.0161379	0	1	478	522	1.09205
	chr5	124019300	124019400	17	9	13	2	0.0161382	0	1	479	521	1.08768
	chr4	134931000	134931100	17	13	15	1.3	0.0161384	0	1	479	521	1.08768
	chr4	129622400	129622500	5	7	6	0.6	0.0161392	1	0	479	521	1.08768
	chr16	42269200	42269300	13	7	10	1.8	0.0161395	0	1	478	522	1.09205
	chr5	135934500	135934600	20	14	17	1.4	0.0161397	0	1	478	522	1.09205
	chr1	24230600	24230700	42.6327	29.1225	35.8776	1.46391	0.0161398	0	1	479	521	1.08768
	chr7	38200700	38200800	10	6	8	1.6	0.01614	0	1	479	521	1.08768
	chr6	136554800	136554900	7	5	6	1.6	0.01614	0	1	479	521	1.08768
	chr18	75655100	75655200	10	6	8	1.6	0.0161404	0	1	480	520	1.08333
	chr6	56612900	56613000	34	24	29	1.4	0.0161404	0	1	481	519	1.079
	chr18	13401700	13401800	26	35	31	0.7	0.0161404	1	0	481	519	1.079
	chr5	86437400	86437500	18	25	21	0.7	0.0161405	1	0	481	519	1.079
	chr13	38654500	38654600	6	4	5	1.8	0.0161406	0	1	481	519	1.079
	chr7	141992300	141992400	8	5	6	1.8	0.0161407	0	1	482	518	1.07469
	chr7	30785800	30785900	6	11	8	0.5	0.0161409	1	0	483	517	1.07039
	chr15	38395100	38395200	6	13	9	0.4	0.0161413	1	0	483	517	1.07039
	chr12	102757900	102758000	96	72	84	1.3	0.0161418	0	1	482	518	1.07469
	chr5	21175700	21175800	10	5	8	1.9	0.0161422	0	1	482	518	1.07469
	chr11	3123600	3123700	49	41	45	1.2	0.016143	0	1	483	517	1.07039
	chr15	8286100	8286200	22	32	27	0.7	0.0161437	1	0	483	517	1.07039
	chr1	80964000	80964100	8.57953	5.51271	7.04612	1.55632	0.0161439	0	1	482	518	1.07469
	chr3	97768200	97768300	30	23	27	1.29	0.0161441	0	1	482	518	1.07469
	chr4	101162500	101162600	10	5	8	1.9	0.0161442	0	1	482	518	1.07469
	chr18	32857600	32857700	6	4	5	1.5	0.0161456	0	1	483	517	1.07039
	chr16	33196100	33196200	17	12	14	1.5	0.0161456	0	1	483	517	1.07039
	chr12	51096200	51096300	17	23	20	0.7	0.0161471	1	0	484	516	1.06612
	chr6	83140800	83140900	8	5	6	1.6	0.0161472	0	1	483	517	1.07039
	chr13	34345200	34345300	18	11	15	1.6	0.0161495	0	1	484	516	1.06612
	chr3	85038600	85038700	10	18	14	0.57	0.0161497	1	0	485	515	1.06186
	chr4	64489700	64489800	4	7	5	0.6	0.0161499	1	0	484	516	1.06612
	chr14	120875300	120875400	16	8	12	1.9	0.0161503	0	1	484	516	1.06612
	chr19	28012300	28012400	10	6	8	1.7	0.0161525	0	1	485	515	1.06186
	chr8	121374900	121375000	11	7	9	1.6	0.0161532	0	1	486	514	1.05761
	chr7	80558300	80558400	11	7	9	1.6	0.0161536	0	1	487	513	1.05339
	chr9	46026300	46026400	17	12	14	1.4	0.0161537	0	1	487	513	1.05339
	chr4	10385900	10386000	4	9	7	0.5	0.0161546	1	0	488	512	1.04918
	chr1	7105500	7105600	10.712	6.94849	8.83024	1.54163	0.0161561	0	1	487	513	1.05339
	chr8	84104900	84105000	297	227	262	1.3	0.0161563	0	1	487	513	1.05339
	chr19	47465600	47465700	9	5	7	1.9	0.0161571	0	1	488	512	1.04918
	chr3	85210600	85210700	62	80	71	0.78	0.0161581	1	0	488	512	1.04918
	chr13	34632800	34632900	31	17	24	1.8	0.0161587	0	1	487	513	1.05339
	chr15	17604600	17604700	8	5	6	1.7	0.0161593	0	1	488	512	1.04918
	chr2	34271000	34271100	5.92744	10.4488	8.18812	0.567284	0.0161608	1	0	488	512	1.04918
	chr3	47280700	47280800	4	7	5	0.52	0.0161613	1	0	487	513	1.05339
	chr2	13502200	13502300	5.67332	8.98926	7.33129	0.631122	0.0161616	1	0	487	513	1.05339
	chr12	8454800	8454900	39	57	48	0.7	0.0161617	1	0	487	513	1.05339
	chr19	27029300	27029400	5	9	7	0.5	0.0161624	1	0	486	514	1.05761
	chr11	115564000	115564100	7	5	6	1.6	0.0161626	0	1	485	515	1.06186
	chr1	181328300	181328400	4.18819	7.78158	5.98488	0.538218	0.0161646	1	0	485	515	1.06186
	chr11	76472600	76472700	4	7	6	0.6	0.0161669	1	0	484	516	1.06612
	chr2	38671600	38671700	8.01666	4.36692	6.19179	1.83577	0.0161682	0	1	483	517	1.07039
	chr18	53326900	53327000	9	15	12	0.6	0.0161685	1	0	483	517	1.07039
	chr5	137553400	137553500	43	34	38	1.3	0.0161689	0	1	482	518	1.07469
	chr6	71757100	71757200	27	20	24	1.4	0.016169	0	1	483	517	1.07039
	chr9	79979800	79979900	12	19	15	0.6	0.0161697	1	0	484	516	1.06612
	chr12	16258500	16258600	11	17	14	0.6	0.0161704	1	0	484	516	1.06612
	chr9	35045800	35045900	7	4	5	1.8	0.0161707	0	1	484	516	1.06612
	chr12	107335600	107335700	25	35	30	0.7	0.0161709	1	0	484	516	1.06612
	chr1	69286500	69286600	5.23907	9.27969	7.25938	0.564574	0.0161713	1	0	484	516	1.06612
	chr8	124257000	124257100	20	14	17	1.5	0.0161715	0	1	483	517	1.07039
	chr1	43302300	43302400	7.40682	12.5415	9.97415	0.590586	0.0161717	1	0	483	517	1.07039
	chr19	44025400	44025500	12	16	14	0.7	0.0161724	1	0	483	517	1.07039
	chr5	120088800	120088900	15	10	13	1.5	0.016173	0	1	482	518	1.07469
	chr10	25145900	25146000	8	6	7	1.4	0.0161731	0	1	482	518	1.07469
	chr13	65279200	65279300	13	9	11	1.5	0.0161732	0	1	482	518	1.07469
	chr8	103846400	103846500	30	45	37	0.7	0.0161735	1	0	482	518	1.07469
	chr1	93343000	93343100	9.51506	6.26906	7.89206	1.51778	0.0161742	0	1	482	518	1.07469
	chr9	76890900	76891000	4	9	6	0.5	0.016175	1	0	483	517	1.07039
	chr10	39572400	39572500	7	4	5	1.7	0.016175	0	1	482	518	1.07469
	chr11	112869800	112869900	22	34	28	0.7	0.0161762	1	0	483	517	1.07039
	chr18	78351000	78351100	8	14	11	0.5	0.0161778	1	0	483	517	1.07039
	chr2	102337800	102337900	14.8891	20.1692	17.5291	0.738208	0.0161787	1	0	482	518	1.07469
	chr18	61594400	61594500	5	7	6	0.7	0.0161788	1	0	481	519	1.079
	chr12	29872800	29872900	17	13	15	1.3	0.016179	0	1	481	519	1.079
	chr18	60919000	60919100	70	88	79	0.8	0.01618	1	0	482	518	1.07469
	chr15	58300300	58300400	12	19	16	0.6	0.0161833	1	0	482	518	1.07469
	chr11	32085700	32085800	10	7	8	1.4	0.0161844	0	1	482	518	1.07469
	chr6	85763200	85763300	11	6	9	1.8	0.0161847	0	1	482	518	1.07469
	chr6	128469700	128469800	5	7	6	0.6	0.0161851	1	0	483	517	1.07039
	chr4	120047300	120047400	13	8	10	1.8	0.0161856	0	1	483	517	1.07039
	chr2	4409900	4410000	7.54293	3.63067	5.5868	2.07756	0.0161872	0	1	484	516	1.06612
	chr15	34443500	34443600	46	34	40	1.3	0.0161874	0	1	485	515	1.06186
	chr2	132777200	132777300	9.63654	6.40031	8.01843	1.50564	0.0161885	0	1	486	514	1.05761
	chr10	94945700	94945800	8	4	6	1.7	0.0161885	0	1	487	513	1.05339
	chr16	49512100	49512200	11	8	9	1.5	0.0161897	0	1	488	512	1.04918
	chr11	52314600	52314700	21	30	26	0.7	0.0161898	1	0	489	511	1.04499
	chr2	132231500	132231600	4.77991	10.9406	7.86024	0.436898	0.0161898	1	0	488	512	1.04918
	chr10	56526800	56526900	14	9	11	1.6	0.0161913	0	1	487	513	1.05339
	chr18	81213400	81213500	5	8	7	0.6	0.0161937	1	0	487	513	1.05339
	chr7	111230900	111231000	11	20	15	0.5	0.0161942	1	0	486	514	1.05761
	chr12	71919300	71919400	7	4	5	1.9	0.0161948	0	1	486	514	1.05761
	chr4	94900900	94901000	8	5	7	1.7	0.016195	0	1	486	514	1.05761
	chr1	134956100	134956200	289.814	229.193	259.503	1.2645	0.0161952	0	1	487	513	1.05339
	chr1	182868100	182868200	6.75388	4.40791	5.58089	1.53222	0.0161953	0	1	487	513	1.05339
	chr17	10500900	10501000	9	4	6	2.2	0.016196	0	1	488	512	1.04918
	chr1	42727800	42727900	20.0563	28.4025	24.2294	0.706146	0.0161963	1	0	489	511	1.04499
	chr10	78185200	78185300	101	72	86	1.4	0.0161972	0	1	488	512	1.04918
	chr10	7590400	7590500	11	7	9	1.6	0.0161978	0	1	488	512	1.04918
	chr2	22627100	22627200	38.047	50.8172	44.4321	0.748703	0.0161981	1	0	488	512	1.04918
	chr12	111758600	111758700	8	4	6	2	0.0161984	0	1	487	513	1.05339
	chr15	82868700	82868800	12	8	10	1.5	0.0161998	0	1	488	512	1.04918
	chr2	79780700	79780800	4.85488	8.77755	6.81621	0.553101	0.0162002	1	0	488	512	1.04918
	chr1	166047900	166048000	6.30854	12.7642	9.53635	0.494239	0.016201	1	0	488	512	1.04918
	chr17	5138900	5139000	50	32	41	1.6	0.0162015	0	1	487	513	1.05339
	chr12	74414700	74414800	9	12	11	0.7	0.0162015	1	0	488	512	1.04918
	chr15	27792400	27792500	8	5	6	1.6	0.0162016	0	1	488	512	1.04918
	chr1	72212300	72212400	36.1952	25.8486	31.0219	1.40028	0.016202	0	1	489	511	1.04499
	chr18	13781100	13781200	10	5	8	1.9	0.0162029	0	1	489	511	1.04499
	chr13	57786000	57786100	4	7	6	0.5	0.0162035	1	0	490	510	1.04082
	chr3	21424300	21424400	6	10	8	0.59	0.016204	1	0	489	511	1.04499
	chr8	119817300	119817400	7	13	10	0.5	0.0162047	1	0	489	511	1.04499
	chr8	101782200	101782300	5	10	7	0.6	0.0162048	1	0	488	512	1.04918
	chr18	15064700	15064800	10	16	13	0.6	0.016205	1	0	487	513	1.05339
	chr5	44627800	44627900	6	11	8	0.6	0.0162051	1	0	487	513	1.05339
	chr12	84759100	84759200	7	4	5	1.5	0.0162052	0	1	486	514	1.05761
	chr2	93277400	93277500	8.55364	12.7548	10.6542	0.670622	0.0162058	1	0	487	513	1.05339
	chr15	36873700	36873800	5	8	7	0.6	0.0162066	1	0	487	513	1.05339
	chr4	120032600	120032700	17	12	14	1.5	0.016207	0	1	487	513	1.05339
	chr11	3337600	3337700	8	5	7	1.5	0.0162082	0	1	487	513	1.05339
	chr8	42392100	42392200	4	7	6	0.6	0.0162082	1	0	488	512	1.04918
	chr7	37530900	37531000	7	4	5	1.7	0.0162088	0	1	487	513	1.05339
	chr1	36145200	36145300	32.7595	23.056	27.9077	1.42087	0.0162092	0	1	487	513	1.05339
	chr18	62548900	62549000	75	63	69	1.2	0.0162095	0	1	488	512	1.04918
	chr3	32727300	32727400	6	9	7	0.68	0.01621	1	0	488	512	1.04918
	chr16	34920300	34920400	9	6	7	1.5	0.0162108	0	1	487	513	1.05339
	chr9	97426700	97426800	11	15	13	0.7	0.0162115	1	0	488	512	1.04918
	chr7	125537300	125537400	10	20	15	0.5	0.0162117	1	0	488	512	1.04918
	chr16	36040900	36041000	17	12	14	1.4	0.0162127	0	1	487	513	1.05339
	chr8	10250000	10250100	4	7	5	0.5	0.0162152	1	0	487	513	1.05339
	chr11	62458500	62458600	24	18	21	1.4	0.0162183	0	1	486	514	1.05761
	chr16	58670600	58670700	15	9	12	1.7	0.0162186	0	1	487	513	1.05339
	chr4	131821400	131821500	21	29	25	0.7	0.0162193	1	0	488	512	1.04918
	chr7	25395200	25395300	8	6	7	1.5	0.0162196	0	1	488	512	1.04918
	chr19	5689600	5689700	43	34	38	1.3	0.0162196	0	1	488	512	1.04918
	chr2	163673700	163673800	8.18976	4.30803	6.24889	1.90105	0.0162197	0	1	489	511	1.04499
	chr7	129216700	129216800	5	8	7	0.7	0.0162201	1	0	489	511	1.04499
	chr1	182475300	182475400	55.729	38.6681	47.1986	1.44121	0.0162211	0	1	488	512	1.04918
	chr4	42860800	42860900	5	10	8	0.5	0.0162215	1	0	488	512	1.04918
	chr10	85388900	85389000	19	13	16	1.5	0.0162224	0	1	487	513	1.05339
	chr9	50727300	50727400	9	14	11	0.6	0.0162224	1	0	487	513	1.05339
	chr14	68434800	68434900	7	5	6	1.4	0.0162233	0	1	486	514	1.05761
	chr7	141540700	141540800	10	7	8	1.6	0.0162233	0	1	487	513	1.05339
	chr11	37535000	37535100	5	9	7	0.5	0.0162242	1	0	488	512	1.04918
	chr5	122135600	122135700	7	5	6	1.4	0.0162243	0	1	488	512	1.04918
	chr11	103133000	103133100	148	122	135	1.2	0.0162243	0	1	488	512	1.04918
	chr1	170453600	170453700	4.01522	6.5501	5.28266	0.613002	0.0162244	1	0	489	511	1.04499
	chr8	96367800	96367900	5	9	7	0.6	0.0162259	1	0	488	512	1.04918
	chr2	27322200	27322300	15.0451	23.7054	19.3753	0.634669	0.0162268	1	0	487	513	1.05339
	chr1	92180500	92180600	315.01	249.314	282.162	1.26351	0.0162268	0	1	487	513	1.05339
	chr7	80025300	80025400	14	8	11	1.7	0.0162288	0	1	488	512	1.04918
	chr12	74192900	74193000	5	8	6	0.6	0.0162292	1	0	488	512	1.04918
	chr16	14215500	14215600	9	14	11	0.6	0.0162294	1	0	487	513	1.05339
	chr19	56566300	56566400	15	9	12	1.6	0.0162295	0	1	486	514	1.05761
	chr5	113373600	113373700	7	4	6	1.6	0.0162298	0	1	486	514	1.05761
	chr5	10343100	10343200	7	4	6	2	0.01623	0	1	487	513	1.05339
	chr1	133087700	133087800	17.4098	12.9855	15.1976	1.34071	0.0162305	0	1	487	513	1.05339
	chr7	44360200	44360300	54	40	47	1.3	0.0162306	0	1	488	512	1.04918
	chr5	92495500	92495600	5	8	6	0.7	0.0162307	1	0	488	512	1.04918
	chr16	20717600	20717700	108	88	98	1.2	0.0162309	0	1	487	513	1.05339
	chr7	65073800	65073900	20	13	17	1.5	0.0162311	0	1	487	513	1.05339
	chr7	67229000	67229100	12	9	10	1.3	0.0162311	0	1	487	513	1.05339
	chr12	99953000	99953100	18	11	14	1.6	0.0162317	0	1	487	513	1.05339
	chr4	49665100	49665200	31	41	36	0.8	0.0162318	1	0	487	513	1.05339
	chr12	3524900	3525000	3	7	5	0.5	0.0162322	1	0	486	514	1.05761
	chr3	88022900	88023000	23	16	20	1.43	0.016233	0	1	485	515	1.06186
	chr1	21101800	21101900	3.74437	7.4343	5.58933	0.503662	0.0162337	1	0	485	515	1.06186
	chr18	67197900	67198000	9	7	8	1.4	0.0162358	0	1	484	516	1.06612
	chr2	162897300	162897400	12.4127	16.9046	14.6586	0.73428	0.0162366	1	0	484	516	1.06612
	chr2	163459700	163459800	48.6407	60.9592	54.8	0.797921	0.0162368	1	0	483	517	1.07039
	chr6	54478700	54478800	6	3	5	1.8	0.0162377	0	1	482	518	1.07469
	chr11	114226500	114226600	4	8	6	0.5	0.0162383	1	0	482	518	1.07469
	chr4	46235600	46235700	8	11	9	0.7	0.0162398	1	0	481	519	1.079
	chr14	76599100	76599200	42	29	36	1.4	0.0162399	0	1	481	519	1.079
	chr5	150221800	150221900	6	4	5	1.4	0.0162401	0	1	482	518	1.07469
	chr15	10824200	10824300	10	13	11	0.7	0.0162402	1	0	482	518	1.07469
	chr10	115332400	115332500	17	28	22	0.6	0.0162402	1	0	481	519	1.079
	chr10	81268200	81268300	48	35	42	1.4	0.0162409	0	1	481	519	1.079
	chr5	75575700	75575800	6	8	7	0.7	0.0162411	1	0	482	518	1.07469
	chr1	167448800	167448900	44.6092	58.3938	51.5015	0.763937	0.0162415	1	0	481	519	1.079
	chr15	76519600	76519700	27	17	22	1.5	0.0162422	0	1	480	520	1.08333
	chr4	71879100	71879200	12	21	16	0.6	0.0162429	1	0	481	519	1.079
	chr9	17265600	17265700	6	10	8	0.6	0.0162433	1	0	480	520	1.08333
	chr11	113221400	113221500	27	19	23	1.4	0.0162434	0	1	480	520	1.08333
	chr19	43452300	43452400	18	26	22	0.7	0.0162434	1	0	481	519	1.079
	chr13	81839800	81839900	12	23	18	0.5	0.0162437	1	0	481	519	1.079
	chr4	9707900	9708000	7	14	11	0.5	0.0162439	1	0	480	520	1.08333
	chr11	53959100	53959200	10	5	7	2	0.0162447	0	1	479	521	1.08768
	chr9	73084000	73084100	9	5	7	1.6	0.0162449	0	1	480	520	1.08333
	chr6	90532000	90532100	28	17	22	1.7	0.0162476	0	1	481	519	1.079
	chr10	75832400	75832500	21	13	17	1.6	0.016248	0	1	482	518	1.07469
	chr10	94970400	94970500	9	14	12	0.6	0.0162481	1	0	482	518	1.07469
	chr19	61227500	61227600	8	12	10	0.7	0.0162491	1	0	481	519	1.079
	chr6	77929600	77929700	38	27	33	1.4	0.0162491	0	1	480	520	1.08333
	chr5	124096300	124096400	6	4	5	1.4	0.0162491	0	1	480	520	1.08333
	chr12	24974800	24974900	28	20	24	1.4	0.0162494	0	1	481	519	1.079
	chr4	149884300	149884400	23	13	18	1.7	0.0162498	0	1	482	518	1.07469
	chr10	80399800	80399900	159	138	148	1.2	0.0162502	0	1	482	518	1.07469
	chr8	8992900	8993000	21	15	18	1.3	0.0162524	0	1	483	517	1.07039
	chr1	63554800	63554900	6.3246	10.8116	8.56809	0.584983	0.0162534	1	0	484	516	1.06612
	chr16	75090800	75090900	6	4	5	1.6	0.0162534	0	1	483	517	1.07039
	chr1	52972300	52972400	8.55982	14.3515	11.4557	0.596441	0.016254	1	0	483	517	1.07039
	chr3	101116900	101117000	9	13	11	0.7	0.0162551	1	0	482	518	1.07469
	chr2	166241500	166241600	25.8893	33.6004	29.7449	0.770508	0.0162551	1	0	482	518	1.07469
	chr13	92926100	92926200	7	12	9	0.6	0.0162555	1	0	482	518	1.07469
	chr4	99252200	99252300	5	10	8	0.5	0.016256	1	0	481	519	1.079
	chr11	79398600	79398700	14	9	11	1.5	0.0162566	0	1	480	520	1.08333
	chr11	69621900	69622000	13	7	10	1.9	0.016257	0	1	481	519	1.079
	chr4	119171800	119171900	4	7	5	0.6	0.016257	1	0	481	519	1.079
	chr6	50528300	50528400	5	9	7	0.5	0.0162575	1	0	480	520	1.08333
	chr2	138600000	138600100	7.25131	12.6583	9.9548	0.572851	0.0162588	1	0	480	520	1.08333
	chr14	21525900	21526000	15	20	17	0.7	0.0162598	1	0	479	521	1.08768
	chr6	47781700	47781800	20	14	17	1.4	0.0162616	0	1	478	522	1.09205
	chr3	123690100	123690200	8	6	7	1.53	0.0162618	0	1	479	521	1.08768
	chr6	145000500	145000600	8	10	9	0.8	0.0162632	1	0	480	520	1.08333
	chr5	111228900	111229000	6	4	5	1.5	0.0162634	0	1	479	521	1.08768
	chr18	54571300	54571400	4	9	6	0.4	0.0162637	1	0	479	521	1.08768
	chr5	71495700	71495800	10	4	7	2.3	0.0162647	0	1	479	521	1.08768
	chr6	42612400	42612500	14	9	11	1.6	0.0162655	0	1	479	521	1.08768
	chr1	132431600	132431700	30.94	21.8125	26.3762	1.41846	0.0162658	0	1	480	520	1.08333
	chr11	119939400	119939500	19	12	15	1.6	0.016266	0	1	480	520	1.08333
	chr6	120903500	120903600	7	4	5	1.8	0.0162663	0	1	480	520	1.08333
	chr6	71831500	71831600	8	4	6	1.9	0.0162673	0	1	481	519	1.079
	chr11	51594900	51595000	10	5	8	2.1	0.0162674	0	1	482	518	1.07469
	chr7	121734700	121734800	45	57	51	0.8	0.0162692	1	0	483	517	1.07039
	chr19	45301200	45301300	7	5	6	1.5	0.0162693	0	1	482	518	1.07469
	chr1	182114300	182114400	13.7976	8.06194	10.9298	1.71146	0.0162695	0	1	482	518	1.07469
	chr19	21747500	21747600	27	21	24	1.3	0.0162698	0	1	482	518	1.07469
	chr6	128850200	128850300	10	7	8	1.6	0.0162713	0	1	483	517	1.07039
	chr11	68030900	68031000	56	39	47	1.4	0.0162715	0	1	484	516	1.06612
	chr5	20952100	20952200	4	7	6	0.6	0.0162725	1	0	484	516	1.06612
	chr3	116835800	116835900	10	6	8	1.83	0.0162726	0	1	483	517	1.07039
	chr6	90330000	90330100	14	8	11	1.8	0.016273	0	1	484	516	1.06612
	chr11	7055500	7055600	7	12	10	0.6	0.0162731	1	0	485	515	1.06186
	chr6	61063300	61063400	23	15	19	1.5	0.0162736	0	1	485	515	1.06186
	chr1	180215300	180215400	23.1653	15.5259	19.3456	1.49204	0.016274	0	1	486	514	1.05761
	chr4	136412600	136412700	8	5	6	1.7	0.0162741	0	1	487	513	1.05339
	chr11	83440300	83440400	9	5	7	1.9	0.0162744	0	1	488	512	1.04918
	chr10	98589800	98589900	101	117	109	0.9	0.016276	1	0	488	512	1.04918
	chr15	101237000	101237100	15	10	12	1.5	0.0162765	0	1	487	513	1.05339
	chr7	84430600	84430700	8	4	6	2.1	0.0162767	0	1	488	512	1.04918
	chr8	119784500	119784600	8	5	7	1.8	0.0162784	0	1	488	512	1.04918
	chr10	106900200	106900300	4	7	6	0.6	0.0162797	1	0	489	511	1.04499
	chr6	99762300	99762400	7	10	8	0.6	0.0162802	1	0	488	512	1.04918
	chr13	17705500	17705600	40	50	45	0.8	0.0162806	1	0	487	513	1.05339
	chr15	41618700	41618800	17	12	15	1.5	0.0162819	0	1	487	513	1.05339
	chr15	89006800	89006900	6	10	8	0.6	0.0162821	1	0	488	512	1.04918
	chr6	28762200	28762300	5	8	7	0.6	0.0162829	1	0	487	513	1.05339
	chr10	21994600	21994700	66	49	57	1.3	0.0162831	0	1	487	513	1.05339
	chr4	106202700	106202800	13	26	20	0.5	0.0162857	1	0	487	513	1.05339
	chr16	31450600	31450700	12	18	15	0.7	0.0162866	1	0	486	514	1.05761
	chr7	112271000	112271100	7	3	5	1.9	0.0162866	0	1	485	515	1.06186
	chr6	86116500	86116600	4	7	5	0.6	0.0162872	1	0	486	514	1.05761
	chr8	35130700	35130800	5	10	8	0.5	0.0162887	1	0	485	515	1.06186
	chr10	79996400	79996500	148	120	134	1.2	0.0162892	0	1	484	516	1.06612
	chr14	75284500	75284600	8	5	6	1.8	0.0162893	0	1	485	515	1.06186
	chr9	73805100	73805200	5	10	7	0.5	0.0162914	1	0	485	515	1.06186
	chr8	66185800	66185900	4	7	6	0.7	0.0162921	1	0	484	516	1.06612
	chr17	8959900	8960000	4	8	6	0.5	0.0162924	1	0	484	516	1.06612
	chr15	77842600	77842700	21	15	18	1.4	0.0162924	0	1	484	516	1.06612
	chr3	96600800	96600900	60	49	54	1.23	0.0162926	0	1	485	515	1.06186
	chr17	5711900	5712000	25	17	21	1.5	0.0162944	0	1	486	514	1.05761
	chr2	30660800	30660900	5.69837	9.88577	7.79207	0.576421	0.0162949	1	0	486	514	1.05761
	chr15	76080900	76081000	78	63	71	1.3	0.0162954	0	1	486	514	1.05761
	chr12	8336800	8336900	8	12	10	0.7	0.0162956	1	0	487	513	1.05339
	chr8	13355200	13355300	65	82	74	0.8	0.0162957	1	0	487	513	1.05339
	chr8	89255000	89255100	12	8	10	1.4	0.0162959	0	1	486	514	1.05761
	chr15	36919400	36919500	18	11	14	1.7	0.0162959	0	1	486	514	1.05761
	chr5	38684900	38685000	5	8	6	0.6	0.0162961	1	0	486	514	1.05761
	chr2	6668000	6668100	8.08834	4.39443	6.24138	1.84059	0.0162971	0	1	485	515	1.06186
	chr10	22720900	22721000	9	16	12	0.6	0.0162973	1	0	486	514	1.05761
	chr2	141152000	141152100	10.7009	19.7206	15.2107	0.542623	0.0162989	1	0	486	514	1.05761
	chr8	126221800	126221900	11	7	9	1.8	0.016299	0	1	486	514	1.05761
	chr4	132238400	132238500	8	5	6	1.6	0.0163005	0	1	487	513	1.05339
	chr5	137286900	137287000	20	9	15	2.2	0.0163013	0	1	487	513	1.05339
	chr2	32742100	32742200	19.572	13.4312	16.5016	1.45721	0.0163029	0	1	487	513	1.05339
	chr1	133820600	133820700	4.62066	6.78294	5.7018	0.681218	0.0163043	1	0	487	513	1.05339
	chr7	121964000	121964100	13	9	11	1.4	0.0163045	0	1	487	513	1.05339
	chr16	30539400	30539500	4	6	5	0.6	0.0163046	1	0	487	513	1.05339
	chr15	44672100	44672200	7	3	5	2	0.0163046	0	1	486	514	1.05761
	chr12	29941200	29941300	8	5	6	1.8	0.0163051	0	1	487	513	1.05339
	chr9	74021900	74022000	6	12	9	0.5	0.016307	1	0	488	512	1.04918
	chr18	60925200	60925300	95	74	84	1.3	0.0163074	0	1	487	513	1.05339
	chr3	14129300	14129400	8	14	11	0.53	0.0163074	1	0	488	512	1.04918
	chr10	62920000	62920100	5	10	8	0.5	0.0163089	1	0	487	513	1.05339
	chr2	58532300	58532400	38.1377	29.2011	33.6694	1.30604	0.016309	0	1	487	513	1.05339
	chr5	24800500	24800600	13	7	10	1.7	0.0163091	0	1	488	512	1.04918
	chr6	12748500	12748600	6	9	8	0.6	0.0163094	1	0	489	511	1.04499
	chr4	115868300	115868400	5	8	7	0.6	0.0163095	1	0	488	512	1.04918
	chr14	86071500	86071600	7	4	6	1.6	0.0163103	0	1	487	513	1.05339
	chr13	59768700	59768800	6	13	9	0.5	0.0163107	1	0	488	512	1.04918
	chr8	83972300	83972400	11	6	8	1.7	0.0163117	0	1	487	513	1.05339
	chr5	29377600	29377700	15	22	19	0.7	0.0163122	1	0	487	513	1.05339
	chr9	118632900	118633000	7	4	6	1.8	0.0163122	0	1	486	514	1.05761
	chr8	103846600	103846700	17	25	21	0.7	0.0163124	1	0	487	513	1.05339
	chr1	43934100	43934200	10.7082	6.02675	8.36749	1.77678	0.0163126	0	1	486	514	1.05761
	chr17	8092900	8093000	13	18	15	0.7	0.0163136	1	0	487	513	1.05339
	chr7	65231400	65231500	21	27	24	0.8	0.0163137	1	0	487	513	1.05339
	chr5	71291700	71291800	6	9	7	0.7	0.0163143	1	0	487	513	1.05339
	chr4	85205600	85205700	9	13	11	0.7	0.0163146	1	0	486	514	1.05761
	chr11	114216600	114216700	62	81	72	0.8	0.016315	1	0	485	515	1.06186
	chr5	97077000	97077100	9	6	8	1.6	0.0163154	0	1	484	516	1.06612
	chr11	97383900	97384000	26	36	31	0.7	0.0163156	1	0	485	515	1.06186
	chr4	122870100	122870200	6	4	5	1.6	0.0163164	0	1	485	515	1.06186
	chr2	17106100	17106200	24.2306	34.3796	29.3051	0.704796	0.0163164	1	0	485	515	1.06186
	chr16	65133600	65133700	10	6	8	1.7	0.0163172	0	1	484	516	1.06612
	chr2	56997300	56997400	4.08198	5.98115	5.03157	0.682474	0.0163185	1	0	485	515	1.06186
	chr8	125174400	125174500	4	6	5	0.7	0.0163198	1	0	485	515	1.06186
	chr5	34335800	34335900	8	4	6	1.7	0.0163198	0	1	484	516	1.06612
	chr13	98909800	98909900	10	6	8	1.6	0.01632	0	1	485	515	1.06186
	chr12	12371200	12371300	8	5	6	1.7	0.01632	0	1	485	515	1.06186
	chr15	91050100	91050200	15	10	13	1.5	0.0163201	0	1	485	515	1.06186
	chr10	59970400	59970500	16	11	14	1.4	0.0163205	0	1	486	514	1.05761
	chr5	19745500	19745600	8	12	10	0.7	0.016321	1	0	486	514	1.05761
	chr17	62077900	62078000	6	11	8	0.6	0.0163212	1	0	486	514	1.05761
	chrX	7563200	7563300	7	4	5	1.6	0.0163217	0	1	486	514	1.05761
	chr13	32752400	32752500	6	12	9	0.5	0.0163222	1	0	487	513	1.05339
	chr4	11885000	11885100	22	29	25	0.8	0.0163223	1	0	487	513	1.05339
	chr19	17268800	17268900	4	8	6	0.5	0.0163229	1	0	487	513	1.05339
	chr1	131138000	131138100	10.5981	5.32745	7.96278	1.98934	0.0163231	0	1	486	514	1.05761
	chr12	16920700	16920800	9	5	7	1.6	0.0163236	0	1	487	513	1.05339
	chr4	107607300	107607400	4	8	6	0.5	0.0163239	1	0	487	513	1.05339
	chr7	57422900	57423000	5	10	8	0.5	0.0163246	1	0	486	514	1.05761
	chr10	94450900	94451000	5	8	7	0.6	0.0163247	1	0	485	515	1.06186
	chr11	75654300	75654400	15	6	11	2.5	0.0163251	0	1	485	515	1.06186
	chr1	64945300	64945400	5.12402	8.46971	6.79687	0.604981	0.0163261	1	0	485	515	1.06186
	chr3	92737100	92737200	11	17	14	0.65	0.0163271	1	0	484	516	1.06612
	chr15	53531600	53531700	6	9	8	0.7	0.0163275	1	0	484	516	1.06612
	chr10	77221100	77221200	4	7	6	0.6	0.016328	1	0	484	516	1.06612
	chr6	128802900	128803000	61	43	52	1.4	0.0163285	0	1	483	517	1.07039
	chr18	21371400	21371500	8	13	11	0.6	0.0163287	1	0	483	517	1.07039
	chr6	128850000	128850100	19	13	16	1.5	0.0163288	0	1	482	518	1.07469
	chr2	153434900	153435000	5.91623	3.54501	4.73062	1.66889	0.016329	0	1	483	517	1.07039
	chr11	103635200	103635300	6	13	9	0.5	0.0163294	1	0	484	516	1.06612
	chr9	75054600	75054700	6	10	8	0.6	0.0163305	1	0	484	516	1.06612
	chr17	8134100	8134200	29	37	33	0.8	0.0163312	1	0	483	517	1.07039
	chr12	39767100	39767200	11	17	14	0.6	0.0163317	1	0	482	518	1.07469
	chr9	3404600	3404700	10	15	12	0.7	0.0163326	1	0	482	518	1.07469
	chr6	61413300	61413400	47	69	58	0.7	0.0163326	1	0	482	518	1.07469
	chr9	65393100	65393200	30	18	24	1.7	0.0163333	0	1	481	519	1.079
	chr7	25238400	25238500	123	99	111	1.2	0.0163341	0	1	482	518	1.07469
	chr1	93635700	93635800	225.54	190.113	207.827	1.18635	0.0163341	0	1	482	518	1.07469
	chr6	127142200	127142300	21	14	18	1.5	0.0163345	0	1	482	518	1.07469
	chr10	25145500	25145600	7	4	5	1.8	0.0163352	0	1	482	518	1.07469
	chr10	22396400	22396500	16	29	22	0.5	0.0163353	1	0	483	517	1.07039
	chr11	117749600	117749700	16	25	20	0.6	0.0163382	1	0	483	517	1.07039
	chr4	53832700	53832800	3	7	5	0.5	0.0163387	1	0	483	517	1.07039
	chr12	108317100	108317200	11	17	14	0.7	0.0163391	1	0	483	517	1.07039
	chr1	20311600	20311700	22.2426	16.541	19.3918	1.34469	0.0163406	0	1	483	517	1.07039
	chr4	129335300	129335400	114	90	102	1.3	0.0163409	0	1	484	516	1.06612
	chrX	160604500	160604600	10	16	13	0.6	0.016341	1	0	484	516	1.06612
	chr1	131174000	131174100	14.1723	8.63431	11.4033	1.64139	0.0163412	0	1	483	517	1.07039
	chr15	79101800	79101900	11	6	8	2	0.0163416	0	1	484	516	1.06612
	chr8	117164000	117164100	9	12	10	0.7	0.0163416	1	0	485	515	1.06186
	chr10	77314900	77315000	10	6	8	1.7	0.0163416	0	1	485	515	1.06186
	chr16	72736200	72736300	7	13	10	0.6	0.016342	1	0	486	514	1.05761
	chr5	138863800	138863900	34	21	28	1.6	0.0163436	0	1	486	514	1.05761
	chr1	127609400	127609500	4.00318	6.6673	5.33524	0.60042	0.0163446	1	0	486	514	1.05761
	chr6	85380800	85380900	24	16	20	1.5	0.0163448	0	1	485	515	1.06186
	chr17	48678800	48678900	5	9	7	0.6	0.0163462	1	0	486	514	1.05761
	chr4	7068800	7068900	10	17	13	0.6	0.0163469	1	0	485	515	1.06186
	chr7	141276100	141276200	4	7	5	0.5	0.0163475	1	0	485	515	1.06186
	chr11	120041900	120042000	20	14	17	1.4	0.0163487	0	1	485	515	1.06186
	chr1	51216400	51216500	33.7801	23.4347	28.6074	1.44146	0.0163491	0	1	486	514	1.05761
	chr8	125429400	125429500	8	5	6	1.7	0.0163493	0	1	487	513	1.05339
	chr15	65479000	65479100	11	17	14	0.6	0.0163504	1	0	487	513	1.05339
	chr3	82275100	82275200	14	8	11	1.83	0.0163507	0	1	486	514	1.05761
	chr17	83927000	83927100	6	13	9	0.5	0.0163516	1	0	487	513	1.05339
	chr14	99220100	99220200	10	7	9	1.4	0.0163524	0	1	487	513	1.05339
	chr6	143020700	143020800	14	8	11	1.9	0.0163531	0	1	488	512	1.04918
	chr19	58664300	58664400	4	7	6	0.5	0.0163535	1	0	488	512	1.04918
	chr4	137865100	137865200	8	4	6	1.8	0.0163556	0	1	487	513	1.05339
	chr6	116670500	116670600	9	4	6	2.1	0.0163566	0	1	488	512	1.04918
	chr3	76076100	76076200	7	4	5	1.85	0.0163574	0	1	488	512	1.04918
	chr1	132291000	132291100	8.60855	5.59249	7.10052	1.53931	0.0163585	0	1	489	511	1.04499
	chr1	38394700	38394800	7.49866	10.4969	8.99778	0.714369	0.0163587	1	0	489	511	1.04499
	chr6	32837200	32837300	7	9	8	0.7	0.0163594	1	0	488	512	1.04918
	chr14	66983900	66984000	11	4	7	2.5	0.0163597	0	1	488	512	1.04918
	chr4	126253700	126253800	7	4	6	1.7	0.0163604	0	1	488	512	1.04918
	chr19	10389600	10389700	4	6	5	0.6	0.0163607	1	0	488	512	1.04918
	chr4	21712200	21712300	6	4	5	1.5	0.0163617	0	1	488	512	1.04918
	chr12	45927400	45927500	19	28	24	0.7	0.0163623	1	0	489	511	1.04499
	chr12	39685500	39685600	29	40	35	0.7	0.0163625	1	0	488	512	1.04918
	chr3	104789000	104789100	14	8	11	1.81	0.016363	0	1	488	512	1.04918
	chr3	67943200	67943300	8	15	11	0.51	0.0163632	1	0	489	511	1.04499
	chr16	4551100	4551200	28	21	25	1.4	0.016364	0	1	488	512	1.04918
	chr18	66907800	66907900	4	9	6	0.5	0.0163646	1	0	489	511	1.04499
	chr15	91567000	91567100	10	15	13	0.7	0.0163656	1	0	489	511	1.04499
	chr18	57007700	57007800	35	49	42	0.7	0.0163661	1	0	489	511	1.04499
	chr8	105288300	105288400	7	3	5	2	0.0163662	0	1	488	512	1.04918
	chr11	88107500	88107600	16	10	13	1.5	0.0163663	0	1	488	512	1.04918
	chr12	110932500	110932600	5	7	6	0.7	0.0163681	1	0	489	511	1.04499
	chrX	58515100	58515200	8	5	6	1.6	0.0163685	0	1	489	511	1.04499
	chr14	62496400	62496500	4	7	6	0.6	0.0163697	1	0	490	510	1.04082
	chr16	21723300	21723400	3	7	5	0.5	0.0163698	1	0	490	510	1.04082
	chr1	161902300	161902400	26.9525	16.9527	21.9526	1.58987	0.0163706	0	1	490	510	1.04082
	chr6	74051500	74051600	6	3	4	2	0.0163715	0	1	491	509	1.03666
	chr11	81768000	81768100	6	4	5	1.8	0.0163715	0	1	491	509	1.03666
	chr11	24000500	24000600	8	12	10	0.6	0.0163715	1	0	491	509	1.03666
	chr11	113453200	113453300	8	4	6	1.8	0.0163725	0	1	490	510	1.04082
	chr8	75664600	75664700	4	7	5	0.6	0.0163734	1	0	491	509	1.03666
	chr4	48125300	48125400	8	5	7	1.5	0.0163736	0	1	490	510	1.04082
	chr1	191317900	191318000	14.0891	9.04828	11.5687	1.55711	0.0163741	0	1	490	510	1.04082
	chr6	53351300	53351400	4	9	6	0.4	0.0163742	1	0	491	509	1.03666
	chr17	6055200	6055300	10	5	8	1.8	0.0163746	0	1	491	509	1.03666
	chr9	117237100	117237200	6	12	9	0.5	0.016375	1	0	492	508	1.03252
	chr1	153451400	153451500	31.214	20.372	25.793	1.5322	0.0163757	0	1	491	509	1.03666
	chr8	26118500	26118600	22	16	19	1.4	0.0163759	0	1	491	509	1.03666
	chr18	30084700	30084800	21	15	18	1.4	0.0163761	0	1	492	508	1.03252
	chr5	125147900	125148000	4	6	5	0.6	0.0163766	1	0	492	508	1.03252
	chr10	24478900	24479000	4	7	6	0.6	0.0163774	1	0	491	509	1.03666
	chr14	23835800	23835900	8	4	6	2.3	0.0163795	0	1	491	509	1.03666
	chr4	117346200	117346300	20	15	17	1.4	0.0163799	0	1	491	509	1.03666
	chr16	10586700	10586800	48	34	41	1.4	0.0163807	0	1	491	509	1.03666
	chr16	38443500	38443600	6	9	8	0.6	0.0163812	1	0	491	509	1.03666
	chr5	103098700	103098800	7	4	5	1.8	0.0163812	0	1	491	509	1.03666
	chr9	62817200	62817300	14	23	18	0.6	0.0163814	1	0	491	509	1.03666
	chrX	155624100	155624200	7	5	6	1.5	0.0163817	0	1	490	510	1.04082
	chr5	134521900	134522000	8	4	6	2.3	0.0163819	0	1	490	510	1.04082
	chr11	50086400	50086500	39	49	44	0.8	0.0163828	1	0	491	509	1.03666
	chr12	80463100	80463200	53	41	47	1.3	0.0163831	0	1	490	510	1.04082
	chr12	84657700	84657800	5	8	6	0.6	0.016385	1	0	490	510	1.04082
	chr2	172299600	172299700	3.84181	5.99282	4.91732	0.641069	0.0163864	1	0	490	510	1.04082
	chr10	64183000	64183100	22	32	27	0.7	0.0163864	1	0	489	511	1.04499
	chr4	139490300	139490400	17	11	14	1.6	0.0163871	0	1	489	511	1.04499
	chr12	111272400	111272500	6	10	8	0.6	0.0163872	1	0	490	510	1.04082
	chr3	78363400	78363500	5	12	8	0.41	0.0163875	1	0	489	511	1.04499
	chr11	20647200	20647300	7	5	6	1.5	0.0163876	0	1	488	512	1.04918
	chr13	84921300	84921400	5	9	7	0.5	0.016388	1	0	489	511	1.04499
	chr13	28420200	28420300	30	23	27	1.3	0.0163894	0	1	489	511	1.04499
	chr6	47004400	47004500	17	26	21	0.6	0.0163895	1	0	489	511	1.04499
	chr10	95398700	95398800	7	4	6	1.8	0.0163895	0	1	489	511	1.04499
	chr5	66675600	66675700	6	12	9	0.5	0.0163902	1	0	489	511	1.04499
	chr10	77515700	77515800	51	42	47	1.2	0.0163905	0	1	488	512	1.04918
	chr11	56514700	56514800	8	13	11	0.6	0.0163906	1	0	488	512	1.04918
	chr10	81252600	81252700	12	9	11	1.3	0.0163907	0	1	487	513	1.05339
	chr1	139001200	139001300	10.2258	4.76181	7.4938	2.14746	0.0163911	0	1	488	512	1.04918
	chr2	75334600	75334700	8.11759	4.94981	6.5337	1.63998	0.0163914	0	1	488	512	1.04918
	chr10	90628900	90629000	9	4	6	2.1	0.0163925	0	1	488	512	1.04918
	chr3	89437400	89437500	16	10	13	1.63	0.016395	0	1	488	512	1.04918
	chr9	83145100	83145200	6	10	8	0.6	0.0163953	1	0	489	511	1.04499
	chr16	18392600	18392700	21	15	18	1.4	0.0163971	0	1	488	512	1.04918
	chr6	117012700	117012800	8	16	12	0.5	0.0163974	1	0	488	512	1.04918
	chr6	49749900	49750000	8	12	10	0.7	0.0163981	1	0	488	512	1.04918
	chr16	8555700	8555800	9	13	11	0.6	0.0163985	1	0	487	513	1.05339
	chr1	189047300	189047400	9.69889	13.5874	11.6431	0.713816	0.0163986	1	0	486	514	1.05761
	chrX	150459100	150459200	61	48	54	1.3	0.0163987	0	1	485	515	1.06186
	chr6	124828900	124829000	178	148	163	1.2	0.0163989	0	1	486	514	1.05761
	chr12	78748700	78748800	155	132	143	1.2	0.016399	0	1	486	514	1.05761
	chr7	79611800	79611900	5	8	7	0.6	0.0163998	1	0	487	513	1.05339
	chr8	10232900	10233000	21	31	26	0.7	0.0164001	1	0	487	513	1.05339
	chr1	54651100	54651200	5.99293	11.0294	8.51116	0.54336	0.0164017	1	0	487	513	1.05339
	chr11	117976100	117976200	8	3	6	2.4	0.0164019	0	1	487	513	1.05339
	chr6	58934200	58934300	6	3	5	2.2	0.0164036	0	1	487	513	1.05339
	chr4	13597400	13597500	4	7	6	0.6	0.0164037	1	0	488	512	1.04918
	chr11	32517000	32517100	4	6	5	0.7	0.016404	1	0	487	513	1.05339
	chr19	28679900	28680000	7	4	6	1.5	0.0164043	0	1	486	514	1.05761
	chr2	25747900	25748000	3.99046	7.20561	5.59803	0.553799	0.0164043	1	0	486	514	1.05761
	chr3	131285500	131285600	6	13	10	0.48	0.0164043	1	0	485	515	1.06186
	chr1	152019400	152019500	10.3064	5.03828	7.67235	2.04562	0.0164044	0	1	485	515	1.06186
	chr14	77174600	77174700	6	4	5	1.6	0.0164053	0	1	486	514	1.05761
	chr5	140250600	140250700	19	13	16	1.5	0.0164061	0	1	487	513	1.05339
	chr12	7217400	7217500	8	14	11	0.5	0.0164074	1	0	487	513	1.05339
	chr5	141778300	141778400	17	25	21	0.7	0.0164075	1	0	486	514	1.05761
	chr14	100899000	100899100	13	17	15	0.8	0.0164077	1	0	486	514	1.05761
	chr15	25916100	25916200	5	9	7	0.5	0.0164092	1	0	485	515	1.06186
	chr6	54811800	54811900	18	8	13	2.4	0.0164102	0	1	485	515	1.06186
	chr2	61597300	61597400	5.4774	14.1788	9.8281	0.386309	0.0164102	1	0	486	514	1.05761
	chr3	117087800	117087900	34	43	39	0.79	0.0164108	1	0	485	515	1.06186
	chr2	145226300	145226400	9.80415	4.87699	7.34057	2.01029	0.016411	0	1	484	516	1.06612
	chr13	75745200	75745300	8	4	6	1.8	0.016411	0	1	484	516	1.06612
	chr10	71401300	71401400	10	7	9	1.4	0.0164117	0	1	485	515	1.06186
	chr2	25983500	25983600	83.188	62.5471	72.8675	1.33001	0.016412	0	1	485	515	1.06186
	chr2	179131200	179131300	17.1838	25.4854	21.3346	0.674261	0.0164124	1	0	486	514	1.05761
	chr7	19094600	19094700	7	5	6	1.4	0.0164125	0	1	485	515	1.06186
	chr5	112618100	112618200	9	17	13	0.5	0.0164127	1	0	485	515	1.06186
	chr14	8346800	8346900	14	10	12	1.4	0.0164132	0	1	485	515	1.06186
	chr5	67811400	67811500	7	11	9	0.7	0.0164143	1	0	485	515	1.06186
	chr7	69005000	69005100	10	18	14	0.6	0.0164162	1	0	484	516	1.06612
	chr6	106588800	106588900	13	20	16	0.6	0.0164168	1	0	483	517	1.07039
	chr2	21942900	21943000	8.15203	12.4207	10.2864	0.656327	0.016417	1	0	482	518	1.07469
	chr19	22404400	22404500	8	13	11	0.6	0.016418	1	0	481	519	1.079
	chr7	40321300	40321400	19	28	23	0.7	0.0164187	1	0	481	519	1.079
	chr11	37534900	37535000	4	6	5	0.6	0.0164201	1	0	480	520	1.08333
	chr6	100904700	100904800	13	8	11	1.6	0.0164213	0	1	480	520	1.08333
	chr11	107413500	107413600	14	8	11	1.6	0.0164214	0	1	480	520	1.08333
	chr6	48539400	48539500	12	9	11	1.4	0.0164229	0	1	481	519	1.079
	chr1	59763200	59763300	23.1239	15.8038	19.4639	1.46319	0.016423	0	1	481	519	1.079
	chr2	26092000	26092100	34.684	25.6968	30.1904	1.34974	0.016424	0	1	482	518	1.07469
	chr8	77320800	77320900	6	10	8	0.5	0.0164245	1	0	483	517	1.07039
	chr13	95081100	95081200	11	6	8	1.7	0.0164248	0	1	483	517	1.07039
	chr8	126567200	126567300	7	10	9	0.7	0.0164253	1	0	484	516	1.06612
	chr2	29673100	29673200	12.1292	5.84328	8.98626	2.07576	0.0164256	0	1	484	516	1.06612
	chr11	59148000	59148100	19	15	17	1.3	0.0164268	0	1	484	516	1.06612
	chr17	70601700	70601800	13	20	17	0.7	0.0164275	1	0	485	515	1.06186
	chr6	48053700	48053800	8	3	5	2.4	0.0164281	0	1	485	515	1.06186
	chrX	94213200	94213300	35	27	31	1.3	0.0164292	0	1	485	515	1.06186
	chr10	99010600	99010700	7	5	6	1.6	0.016431	0	1	485	515	1.06186
	chr10	83106500	83106600	8	4	6	2	0.0164313	0	1	485	515	1.06186
	chr3	109003200	109003300	63	49	56	1.28	0.0164314	0	1	485	515	1.06186
	chr1	63373100	63373200	38.7755	49.3632	44.0694	0.785514	0.016432	1	0	486	514	1.05761
	chr12	3576000	3576100	4	6	5	0.7	0.0164322	1	0	485	515	1.06186
	chr14	50807600	50807700	132	105	118	1.3	0.0164323	0	1	484	516	1.06612
	chr17	8880400	8880500	7	12	9	0.6	0.0164323	1	0	485	515	1.06186
	chr3	55522800	55522900	4	6	5	0.58	0.0164323	1	0	485	515	1.06186
	chr18	57397400	57397500	4	6	5	0.7	0.0164328	1	0	485	515	1.06186
	chr13	22015900	22016000	7	10	8	0.7	0.0164333	1	0	484	516	1.06612
	chr12	69725100	69725200	12	7	9	1.6	0.0164335	0	1	483	517	1.07039
	chr13	74341200	74341300	47	34	41	1.4	0.0164339	0	1	484	516	1.06612
	chr6	113327100	113327200	21	13	17	1.5	0.0164348	0	1	485	515	1.06186
	chr6	91593800	91593900	9	12	10	0.7	0.0164348	1	0	485	515	1.06186
	chr7	80762300	80762400	20	29	25	0.7	0.0164351	1	0	485	515	1.06186
	chr8	64849900	64850000	22	15	19	1.5	0.0164351	0	1	485	515	1.06186
	chr6	146083600	146083700	7	10	8	0.7	0.0164351	1	0	486	514	1.05761
	chr14	63873900	63874000	6	9	7	0.6	0.0164355	1	0	485	515	1.06186
	chr4	56762800	56762900	60	79	69	0.8	0.0164357	1	0	484	516	1.06612
	chr13	46087900	46088000	8	12	10	0.7	0.0164358	1	0	484	516	1.06612
	chr10	59090600	59090700	5	8	6	0.6	0.0164368	1	0	484	516	1.06612
	chr13	104640900	104641000	13	8	10	1.6	0.016437	0	1	483	517	1.07039
	chr1	104957300	104957400	4.12078	7.32098	5.72088	0.562873	0.016438	1	0	483	517	1.07039
	chr3	36207500	36207600	25	35	30	0.71	0.016438	1	0	482	518	1.07469
	chr6	83794800	83794900	31	23	27	1.3	0.0164381	0	1	481	519	1.079
	chr2	136052000	136052100	4.40458	9.36214	6.88336	0.470467	0.0164384	1	0	482	518	1.07469
	chr3	70001700	70001800	5	4	5	1.42	0.0164385	0	1	482	518	1.07469
	chr8	11344300	11344400	16	27	22	0.6	0.016439	1	0	482	518	1.07469
	chr8	114275100	114275200	14	22	18	0.6	0.0164391	1	0	481	519	1.079
	chr6	99296100	99296200	10	7	8	1.5	0.0164392	0	1	480	520	1.08333
	chr19	45619600	45619700	5	8	7	0.6	0.0164392	1	0	480	520	1.08333
	chr10	38153100	38153200	4	7	5	0.6	0.0164397	1	0	480	520	1.08333
	chr17	30135600	30135700	12	19	16	0.6	0.0164403	1	0	479	521	1.08768
	chr6	91346100	91346200	11	8	10	1.4	0.0164403	0	1	478	522	1.09205
	chr4	65679200	65679300	19	28	23	0.7	0.0164404	1	0	479	521	1.08768
	chr17	56331300	56331400	6	4	5	1.5	0.0164413	0	1	479	521	1.08768
	chr6	121524800	121524900	11	5	8	2.2	0.016442	0	1	480	520	1.08333
	chr1	37865500	37865600	8.64434	5.63992	7.14213	1.53271	0.0164426	0	1	481	519	1.079
	chrX	23646800	23646900	6	10	8	0.6	0.0164448	1	0	482	518	1.07469
	chr10	128008700	128008800	9	5	7	2	0.0164451	0	1	481	519	1.079
	chr18	82564200	82564300	8	4	6	2.1	0.0164471	0	1	481	519	1.079
	chr10	75222800	75222900	10	5	8	2	0.0164472	0	1	482	518	1.07469
	chr4	117891900	117892000	34	28	31	1.2	0.0164483	0	1	482	518	1.07469
	chr3	34444000	34444100	11	7	9	1.68	0.0164489	0	1	482	518	1.07469
	chr16	11108000	11108100	9	6	7	1.6	0.016449	0	1	483	517	1.07039
	chr8	111733100	111733200	7	4	6	1.7	0.0164499	0	1	484	516	1.06612
	chr14	31435100	31435200	9	6	7	1.6	0.0164503	0	1	485	515	1.06186
	chr5	20208200	20208300	12	7	9	1.8	0.0164505	0	1	485	515	1.06186
	chrX	12873400	12873500	6	9	8	0.6	0.0164517	1	0	485	515	1.06186
	chr6	48395400	48395500	57	72	64	0.8	0.0164524	1	0	484	516	1.06612
	chr10	85023500	85023600	18	12	15	1.6	0.0164524	0	1	484	516	1.06612
	chr1	180423400	180423500	11.5447	16.6149	14.0798	0.694839	0.0164531	1	0	485	515	1.06186
	chr18	64339400	64339500	8	4	6	1.9	0.0164535	0	1	484	516	1.06612
	chr10	62077000	62077100	10	17	13	0.6	0.0164542	1	0	485	515	1.06186
	chr9	68932700	68932800	5	8	7	0.6	0.016455	1	0	485	515	1.06186
	chr1	12641200	12641300	9.16008	6.29961	7.72985	1.45407	0.0164559	0	1	484	516	1.06612
	chr7	101467200	101467300	6	13	9	0.4	0.0164562	1	0	485	515	1.06186
	chr9	90034000	90034100	11	6	9	1.8	0.0164564	0	1	485	515	1.06186
	chr12	59580700	59580800	9	15	12	0.6	0.0164566	1	0	486	514	1.05761
	chr18	57578500	57578600	8	3	5	2.5	0.0164571	0	1	485	515	1.06186
	chr5	135545100	135545200	128	99	114	1.3	0.0164573	0	1	486	514	1.05761
	chr13	30545100	30545200	8	4	6	2.3	0.0164588	0	1	486	514	1.05761
	chr15	79006700	79006800	10	6	8	1.8	0.0164596	0	1	486	514	1.05761
	chr10	36524100	36524200	18	23	21	0.8	0.01646	1	0	486	514	1.05761
	chr15	80134300	80134400	12	8	10	1.6	0.01646	0	1	486	514	1.05761
	chr13	90913600	90913700	35	48	41	0.7	0.016461	1	0	486	514	1.05761
	chr1	131122100	131122200	20.4115	13.6662	17.0389	1.49357	0.016461	0	1	485	515	1.06186
	chr6	46916600	46916700	5	9	7	0.6	0.0164613	1	0	486	514	1.05761
	chr14	100808600	100808700	10	14	12	0.7	0.0164617	1	0	486	514	1.05761
	chr2	49447900	49448000	14.2753	8.8846	11.58	1.60675	0.0164619	0	1	485	515	1.06186
	chr17	46967100	46967200	5	8	6	0.5	0.0164638	1	0	486	514	1.05761
	chr13	15615700	15615800	64	86	75	0.8	0.0164644	1	0	485	515	1.06186
	chr1	92251300	92251400	4.1272	7.07259	5.59989	0.583549	0.0164656	1	0	485	515	1.06186
	chr15	52848300	52848400	7	10	8	0.7	0.0164659	1	0	485	515	1.06186
	chr19	4310000	4310100	21	13	17	1.6	0.016466	0	1	485	515	1.06186
	chr5	74960600	74960700	5	9	7	0.6	0.0164666	1	0	486	514	1.05761
	chr4	155332500	155332600	25	17	21	1.5	0.0164672	0	1	485	515	1.06186
	chr6	36843300	36843400	20	30	25	0.7	0.0164677	1	0	485	515	1.06186
	chr12	108433500	108433600	21	15	18	1.4	0.0164691	0	1	484	516	1.06612
	chr9	89453000	89453100	13	20	17	0.6	0.0164691	1	0	484	516	1.06612
	chr16	20705900	20706000	6	4	5	1.6	0.0164692	0	1	483	517	1.07039
	chr18	65652900	65653000	7	4	5	1.6	0.0164695	0	1	484	516	1.06612
	chr14	67050900	67051000	4	6	5	0.7	0.0164699	1	0	485	515	1.06186
	chr5	30816800	30816900	6	9	7	0.7	0.0164706	1	0	485	515	1.06186
	chr6	40051900	40052000	5	9	7	0.5	0.0164708	1	0	485	515	1.06186
	chr14	34570500	34570600	44	34	39	1.3	0.0164713	0	1	484	516	1.06612
	chr12	68619000	68619100	6	4	5	1.7	0.0164733	0	1	484	516	1.06612
	chr14	75899600	75899700	42	34	38	1.2	0.0164735	0	1	485	515	1.06186
	chr11	109653700	109653800	7	4	6	1.7	0.0164736	0	1	485	515	1.06186
	chr16	49351500	49351600	7	15	11	0.5	0.016474	1	0	485	515	1.06186
	chr1	36534800	36534900	3.86521	9.50222	6.68371	0.406769	0.016474	1	0	484	516	1.06612
	chr11	71414600	71414700	7	3	5	2.2	0.0164743	0	1	483	517	1.07039
	chr10	20192700	20192800	11	15	13	0.8	0.0164744	1	0	484	516	1.06612
	chr5	73299400	73299500	4	7	6	0.6	0.0164746	1	0	484	516	1.06612
	chr15	34537800	34537900	6	4	5	1.8	0.0164753	0	1	483	517	1.07039
	chr14	54332800	54332900	9	5	7	1.9	0.0164757	0	1	483	517	1.07039
	chr1	132311400	132311500	6.86489	12.4298	9.64733	0.552294	0.0164762	1	0	483	517	1.07039
	chr10	121845900	121846000	18	25	22	0.7	0.0164773	1	0	483	517	1.07039
	chr6	27789700	27789800	5	7	6	0.6	0.0164773	1	0	482	518	1.07469
	chr4	129749400	129749500	8	5	7	1.8	0.0164779	0	1	481	519	1.079
	chr14	111239300	111239400	7	11	9	0.7	0.0164779	1	0	482	518	1.07469
	chr12	86991100	86991200	5	8	6	0.6	0.0164782	1	0	481	519	1.079
	chr10	79805900	79806000	4	7	5	0.5	0.0164797	1	0	481	519	1.079
	chr10	69371600	69371700	19	12	16	1.5	0.0164798	0	1	481	519	1.079
	chr12	85350600	85350700	7	4	6	1.8	0.0164803	0	1	481	519	1.079
	chr2	79309700	79309800	24.41	33.9883	29.1992	0.718189	0.016481	1	0	481	519	1.079
	chr9	25588800	25588900	10	7	8	1.5	0.0164816	0	1	480	520	1.08333
	chr11	19442200	19442300	8	14	11	0.6	0.0164819	1	0	481	519	1.079
	chr2	162082400	162082500	62.5591	75.8814	69.2202	0.824433	0.016482	1	0	481	519	1.079
	chr3	154758200	154758300	7	12	9	0.63	0.0164826	1	0	481	519	1.079
	chr11	119390400	119390500	10	5	8	1.9	0.0164831	0	1	480	520	1.08333
	chr13	42879500	42879600	10	7	8	1.5	0.0164835	0	1	480	520	1.08333
	chr10	98683300	98683400	6	11	8	0.5	0.0164841	1	0	480	520	1.08333
	chr14	69288900	69289000	13	8	10	1.7	0.0164843	0	1	480	520	1.08333
	chr15	100665500	100665600	6	4	5	1.6	0.0164846	0	1	481	519	1.079
	chr4	117682300	117682400	30	21	25	1.4	0.0164857	0	1	482	518	1.07469
	chr4	120405700	120405800	8	5	7	1.6	0.0164869	0	1	482	518	1.07469
	chr2	180070800	180070900	7.58718	5.1593	6.37324	1.47058	0.0164876	0	1	483	517	1.07039
	chr3	137481300	137481400	25	16	20	1.53	0.0164879	0	1	483	517	1.07039
	chr4	149676000	149676100	20	13	17	1.6	0.0164882	0	1	484	516	1.06612
	chr11	82635700	82635800	6	11	8	0.5	0.0164891	1	0	485	515	1.06186
	chr17	26405800	26405900	5	8	6	0.6	0.0164905	1	0	485	515	1.06186
	chr10	30783200	30783300	24	35	29	0.7	0.0164919	1	0	485	515	1.06186
	chr4	33390700	33390800	11	17	14	0.6	0.0164923	1	0	484	516	1.06612
	chr3	121222100	121222200	9	17	13	0.56	0.0164931	1	0	483	517	1.07039
	chr3	18127200	18127300	24	18	21	1.38	0.0164934	0	1	483	517	1.07039
	chr8	61426200	61426300	17	24	21	0.7	0.0164936	1	0	484	516	1.06612
	chr14	76416100	76416200	7	10	9	0.7	0.016494	1	0	484	516	1.06612
	chr2	60855000	60855100	4.8161	7.60999	6.21304	0.632865	0.0164946	1	0	483	517	1.07039
	chr6	121131100	121131200	40	30	35	1.3	0.0164947	0	1	482	518	1.07469
	chr3	34959100	34959200	19	29	24	0.65	0.0164952	1	0	482	518	1.07469
	chr15	81872700	81872800	8	5	6	1.7	0.0164967	0	1	481	519	1.079
	chr13	106986400	106986500	10	14	12	0.7	0.0164979	1	0	482	518	1.07469
	chr2	125778400	125778500	9.95049	13.5552	11.7528	0.734072	0.016498	1	0	481	519	1.079
	chr1	71854200	71854300	35.6557	47.8504	41.7531	0.745149	0.0164983	1	0	481	519	1.079
	chr8	112890300	112890400	4	7	5	0.6	0.0164995	1	0	480	520	1.08333
	chr14	80564900	80565000	7	5	6	1.4	0.0164997	0	1	480	520	1.08333
	chr15	78913700	78913800	186	153	169	1.2	0.0164998	0	1	480	520	1.08333
	chr6	21254000	21254100	7	5	6	1.5	0.0164998	0	1	481	519	1.079
	chr10	123005400	123005500	14	9	11	1.6	0.0164999	0	1	482	518	1.07469
	chr9	27190700	27190800	33	41	37	0.8	0.0165004	1	0	482	518	1.07469
	chr12	116919800	116919900	4	7	6	0.6	0.0165004	1	0	482	518	1.07469
	chr3	55574200	55574300	27	19	23	1.43	0.0165012	0	1	481	519	1.079
	chr11	75594700	75594800	8	5	6	1.8	0.0165027	0	1	482	518	1.07469
	chr2	164804900	164805000	159.358	123.649	141.503	1.28879	0.0165031	0	1	482	518	1.07469
	chr16	36828200	36828300	62	47	55	1.3	0.0165033	0	1	482	518	1.07469
	chr12	48634700	48634800	21	30	25	0.7	0.0165034	1	0	482	518	1.07469
	chr18	4594000	4594100	45	55	50	0.8	0.0165038	1	0	482	518	1.07469
	chr14	36525600	36525700	33	41	37	0.8	0.0165045	1	0	482	518	1.07469
	chr15	99702000	99702100	32	23	27	1.4	0.0165046	0	1	481	519	1.079
	chr14	65834200	65834300	27	19	23	1.4	0.0165048	0	1	481	519	1.079
	chr19	60437900	60438000	11	7	9	1.7	0.0165052	0	1	481	519	1.079
	chr13	115211000	115211100	25	42	33	0.6	0.0165055	1	0	481	519	1.079
	chr6	95243700	95243800	4	7	6	0.5	0.016506	1	0	481	519	1.079
	chr11	113192100	113192200	18	23	21	0.7	0.0165073	1	0	481	519	1.079
	chr4	15107300	15107400	7	10	9	0.7	0.0165083	1	0	480	520	1.08333
	chr1	40002900	40003000	9.67277	6.15866	7.91571	1.5706	0.0165084	0	1	479	521	1.08768
	chr4	140210700	140210800	11	21	16	0.6	0.0165089	1	0	480	520	1.08333
	chr16	17070200	17070300	18	11	15	1.7	0.016509	0	1	480	520	1.08333
	chr7	3330200	3330300	10	7	9	1.3	0.0165099	0	1	480	520	1.08333
	chr7	88802100	88802200	4	10	7	0.4	0.0165118	1	0	481	519	1.079
	chr1	60898700	60898800	5.59075	8.03498	6.81286	0.695801	0.0165122	1	0	480	520	1.08333
	chr3	28491000	28491100	13	8	10	1.55	0.0165144	0	1	480	520	1.08333
	chr19	45794900	45795000	5	10	8	0.6	0.0165151	1	0	480	520	1.08333
	chr4	63275500	63275600	117	153	135	0.8	0.0165151	1	0	479	521	1.08768
	chr11	36106900	36107000	8	5	6	1.8	0.0165151	0	1	478	522	1.09205
	chr10	54132800	54132900	14	20	17	0.7	0.0165156	1	0	478	522	1.09205
	chr1	131260400	131260500	7.89839	4.28983	6.09411	1.84119	0.0165159	0	1	477	523	1.09644
	chr9	17265500	17265600	11	17	14	0.7	0.0165164	1	0	478	522	1.09205
	chr6	77262400	77262500	4	6	5	0.6	0.0165164	1	0	478	522	1.09205
	chr14	80293500	80293600	12	7	9	1.8	0.0165172	0	1	478	522	1.09205
	chr3	42041100	42041200	18	23	20	0.79	0.0165185	1	0	478	522	1.09205
	chr17	67862000	67862100	27	20	23	1.4	0.0165195	0	1	477	523	1.09644
	chr15	78119800	78119900	21	13	17	1.6	0.0165196	0	1	478	522	1.09205
	chr6	145546400	145546500	7	10	9	0.7	0.0165197	1	0	478	522	1.09205
	chr12	40834400	40834500	6	3	5	1.8	0.0165204	0	1	477	523	1.09644
	chr10	98100300	98100400	7	4	5	1.8	0.0165204	0	1	478	522	1.09205
	chr9	53293100	53293200	29	44	37	0.7	0.0165216	1	0	478	522	1.09205
	chr2	96166300	96166400	3.79477	6.74209	5.26843	0.562848	0.0165219	1	0	478	522	1.09205
	chr6	48444600	48444700	33	22	27	1.5	0.0165226	0	1	478	522	1.09205
	chr2	32838100	32838200	3.95989	6.96274	5.46132	0.568726	0.0165227	1	0	478	522	1.09205
	chr12	85879800	85879900	29	17	23	1.7	0.016523	0	1	477	523	1.09644
	chr10	118479500	118479600	5	8	7	0.6	0.0165233	1	0	477	523	1.09644
	chr7	57356800	57356900	3	7	5	0.5	0.0165238	1	0	477	523	1.09644
	chr12	89120100	89120200	15	11	13	1.4	0.0165239	0	1	477	523	1.09644
	chr2	77253400	77253500	4.71739	7.1497	5.93354	0.659802	0.0165242	1	0	477	523	1.09644
	chr14	68034800	68034900	7	11	9	0.6	0.0165242	1	0	477	523	1.09644
	chr1	74854700	74854800	87.8005	72.4978	80.1492	1.21108	0.0165243	0	1	477	523	1.09644
	chr7	78165700	78165800	19	24	21	0.8	0.0165244	1	0	477	523	1.09644
	chr17	55712200	55712300	4	9	7	0.5	0.016525	1	0	477	523	1.09644
	chr17	66333900	66334000	6	8	7	0.7	0.0165252	1	0	476	524	1.10084
	chr14	32816700	32816800	7	4	5	1.8	0.0165268	0	1	475	525	1.10526
	chr7	122714800	122714900	12	7	10	1.6	0.0165272	0	1	475	525	1.10526
	chr9	71543500	71543600	11	16	14	0.7	0.0165279	1	0	475	525	1.10526
	chr11	118276500	118276600	5	8	6	0.6	0.0165283	1	0	474	526	1.1097
	chr3	41530400	41530500	19	14	17	1.4	0.0165283	0	1	474	526	1.1097
	chr8	125898300	125898400	61	51	56	1.2	0.0165284	0	1	474	526	1.1097
	chr9	102690200	102690300	9	5	7	1.9	0.0165287	0	1	475	525	1.10526
	chr11	81591000	81591100	9	4	7	2.3	0.0165289	0	1	476	524	1.10084
	chr10	95416200	95416300	4	7	6	0.6	0.0165292	1	0	476	524	1.10084
	chr11	120231800	120231900	7	4	5	1.7	0.0165296	0	1	476	524	1.10084
	chr14	114530000	114530100	9	13	11	0.7	0.0165299	1	0	477	523	1.09644
	chr14	65973500	65973600	15	8	11	1.9	0.0165301	0	1	477	523	1.09644
	chr2	42527200	42527300	3.98101	7.43905	5.71003	0.53515	0.0165303	1	0	478	522	1.09205
	chr1	87273800	87273900	24.9083	14.9331	19.9207	1.66799	0.0165316	0	1	477	523	1.09644
	chr10	71263900	71264000	6	8	7	0.7	0.0165319	1	0	478	522	1.09205
	chr7	82282200	82282300	18	27	22	0.7	0.0165321	1	0	478	522	1.09205
	chr6	51077100	51077200	20	30	25	0.7	0.0165321	1	0	477	523	1.09644
	chr5	36870100	36870200	12	17	14	0.7	0.0165326	1	0	476	524	1.10084
	chr12	16485900	16486000	7	11	9	0.6	0.0165326	1	0	476	524	1.10084
	chr8	68644400	68644500	9	15	12	0.6	0.0165327	1	0	476	524	1.10084
	chr19	14246900	14247000	7	11	9	0.6	0.016533	1	0	475	525	1.10526
	chr12	13861400	13861500	85	113	99	0.8	0.0165334	1	0	474	526	1.1097
	chr8	84067400	84067500	40	29	35	1.4	0.0165335	0	1	474	526	1.1097
	chr7	100816400	100816500	19	26	23	0.7	0.0165347	1	0	475	525	1.10526
	chr12	91948000	91948100	9	14	12	0.6	0.016535	1	0	474	526	1.1097
	chr14	67009300	67009400	10	14	12	0.7	0.0165353	1	0	473	527	1.11416
	chr12	85487700	85487800	6	4	5	1.6	0.0165369	0	1	473	527	1.11416
	chr1	51837000	51837100	13.318	20.7048	17.0114	0.643232	0.0165376	1	0	474	526	1.1097
	chr5	117888200	117888300	7	12	10	0.6	0.0165376	1	0	474	526	1.1097
	chr5	126437300	126437400	9	14	12	0.7	0.0165376	1	0	474	526	1.1097
	chr9	44107300	44107400	24	14	19	1.7	0.0165377	0	1	473	527	1.11416
	chr7	45643500	45643600	27	18	23	1.5	0.0165388	0	1	474	526	1.1097
	chr12	31351300	31351400	45	35	40	1.3	0.0165391	0	1	474	526	1.1097
	chr12	79750500	79750600	38	59	49	0.6	0.0165395	1	0	474	526	1.1097
	chr16	24573600	24573700	9	13	11	0.7	0.0165397	1	0	474	526	1.1097
	chr1	132707500	132707600	18.4126	10.4279	14.4202	1.76571	0.0165398	0	1	473	527	1.11416
	chrY	90767500	90767600	10	6	8	1.5	0.0165405	0	1	473	527	1.11416
	chr14	30253000	30253100	8	4	6	2.2	0.0165407	0	1	473	527	1.11416
	chr5	24423800	24423900	148	128	138	1.2	0.0165411	0	1	473	527	1.11416
	chr5	131307200	131307300	9	5	7	1.7	0.0165422	0	1	474	526	1.1097
	chr1	160194800	160194900	10.3838	7.42585	8.90484	1.39834	0.0165425	0	1	474	526	1.1097
	chr15	25006400	25006500	18	26	22	0.7	0.0165449	1	0	474	526	1.1097
	chr1	69106100	69106200	8.90013	5.15037	7.02525	1.72806	0.0165451	0	1	473	527	1.11416
	chr7	80828500	80828600	4	6	5	0.7	0.0165457	1	0	473	527	1.11416
	chr14	77311100	77311200	7	5	6	1.5	0.0165463	0	1	472	528	1.11864
	chr6	72196300	72196400	3	6	5	0.6	0.0165464	1	0	472	528	1.11864
	chr14	99014400	99014500	5	9	7	0.5	0.0165464	1	0	471	529	1.12314
	chr13	54758300	54758400	18	12	15	1.4	0.0165467	0	1	470	530	1.12766
	chr4	43547300	43547400	10	6	8	1.7	0.0165467	0	1	470	530	1.12766
	chr1	186795400	186795500	5.09964	10.3356	7.71763	0.493404	0.0165474	1	0	470	530	1.12766
	chr9	29661500	29661600	13	10	12	1.4	0.0165476	0	1	469	531	1.1322
	chr7	143008100	143008200	28	20	24	1.4	0.0165485	0	1	469	531	1.1322
	chr4	44756700	44756800	21	15	18	1.4	0.016549	0	1	470	530	1.12766
	chr12	46324400	46324500	8	17	13	0.5	0.0165495	1	0	471	529	1.12314
	chr9	117907200	117907300	13	18	16	0.7	0.0165498	1	0	471	529	1.12314
	chr16	49804200	49804300	16	23	19	0.7	0.0165505	1	0	470	530	1.12766
	chr19	44280800	44280900	20	31	26	0.7	0.0165511	1	0	469	531	1.1322
	chr2	90667700	90667800	16.1032	22.8866	19.4949	0.703605	0.0165515	1	0	469	531	1.1322
	chr2	168628400	168628500	9.30827	15.2487	12.2785	0.61043	0.0165519	1	0	468	532	1.13675
	chr3	117651700	117651800	6	9	7	0.63	0.0165533	1	0	467	533	1.14133
	chr11	119840400	119840500	10	14	12	0.7	0.0165536	1	0	466	534	1.14592
	chr10	81863700	81863800	121	90	106	1.3	0.0165537	0	1	465	535	1.15054
	chr1	164753900	164754000	30.3728	41.0797	35.7262	0.739364	0.0165543	1	0	466	534	1.14592
	chr1	135631600	135631700	11.5437	6.31421	8.92897	1.82822	0.0165549	0	1	466	534	1.14592
	chr19	47261300	47261400	17	24	21	0.7	0.0165557	1	0	467	533	1.14133
	chr5	120706800	120706900	12	9	11	1.4	0.0165562	0	1	466	534	1.14592
	chr10	83534000	83534100	27	20	23	1.4	0.0165563	0	1	467	533	1.14133
	chr10	84238600	84238700	15	24	19	0.6	0.016557	1	0	467	533	1.14133
	chr3	98215000	98215100	17	25	21	0.7	0.0165572	1	0	466	534	1.14592
	chr17	33746100	33746200	8	5	7	1.6	0.0165573	0	1	465	535	1.15054
	chr12	102419900	102420000	7	3	5	1.9	0.0165573	0	1	465	535	1.15054
	chr6	114460100	114460200	7	11	9	0.6	0.0165584	1	0	466	534	1.14592
	chr5	105694100	105694200	18	11	14	1.6	0.0165586	0	1	466	534	1.14592
	chr11	95737900	95738000	8	5	6	1.8	0.0165589	0	1	467	533	1.14133
	chr9	107577000	107577100	5	8	6	0.7	0.0165598	1	0	467	533	1.14133
	chr14	111282600	111282700	18	23	20	0.8	0.0165602	1	0	467	533	1.14133
	chr13	23750900	23751000	25	19	22	1.3	0.0165602	0	1	466	534	1.14592
	chr13	56705400	56705500	8	5	6	1.4	0.0165604	0	1	466	534	1.14592
	chr6	145823900	145824000	18	11	14	1.6	0.0165605	0	1	466	534	1.14592
	chr8	70673100	70673200	55	45	50	1.2	0.0165606	0	1	466	534	1.14592
	chrX	161908500	161908600	8	5	6	1.7	0.0165609	0	1	467	533	1.14133
	chr9	43920200	43920300	19	13	16	1.4	0.0165611	0	1	467	533	1.14133
	chr13	49436200	49436300	20	11	16	1.8	0.0165613	0	1	468	532	1.13675
	chr16	33810200	33810300	9	4	6	2.3	0.0165622	0	1	469	531	1.1322
	chr11	32020500	32020600	13	21	17	0.6	0.0165625	1	0	470	530	1.12766
	chr2	152789300	152789400	7.57008	10.8519	9.21097	0.697583	0.0165633	1	0	469	531	1.1322
	chr13	64687000	64687100	7	11	9	0.6	0.0165635	1	0	468	532	1.13675
	chr6	91240500	91240600	11	7	9	1.5	0.0165641	0	1	467	533	1.14133
	chr14	61498300	61498400	46	33	40	1.4	0.0165645	0	1	468	532	1.13675
	chr9	95811500	95811600	16	22	19	0.7	0.0165645	1	0	468	532	1.13675
	chr10	16580300	16580400	20	28	24	0.7	0.0165655	1	0	467	533	1.14133
	chr2	30237400	30237500	19.7505	13.1298	16.4401	1.50424	0.0165668	0	1	466	534	1.14592
	chr17	8525000	8525100	18	14	16	1.3	0.0165669	0	1	467	533	1.14133
	chr4	149365100	149365200	14	8	11	1.6	0.0165672	0	1	467	533	1.14133
	chr8	14484600	14484700	4	8	6	0.6	0.0165675	1	0	467	533	1.14133
	chr1	74332600	74332700	46.3739	35.8589	41.1164	1.29323	0.0165679	0	1	466	534	1.14592
	chr9	57440000	57440100	94	78	86	1.2	0.0165688	0	1	467	533	1.14133
	chr11	74634700	74634800	16	11	13	1.5	0.0165693	0	1	467	533	1.14133
	chr4	152088100	152088200	7	4	5	1.7	0.0165693	0	1	468	532	1.13675
	chr6	47188400	47188500	31	23	27	1.3	0.0165699	0	1	468	532	1.13675
	chr13	23432600	23432700	36	26	31	1.4	0.0165702	0	1	469	531	1.1322
	chr3	92490300	92490400	9	6	7	1.38	0.0165702	0	1	470	530	1.12766
	chr6	98013700	98013800	8	4	6	1.9	0.0165703	0	1	470	530	1.12766
	chr16	24216900	24217000	13	21	17	0.6	0.0165704	1	0	470	530	1.12766
	chr9	92769700	92769800	5	9	7	0.5	0.0165712	1	0	469	531	1.1322
	chr15	23452100	23452200	29	44	37	0.7	0.0165737	1	0	468	532	1.13675
	chr3	26662500	26662600	8	12	10	0.65	0.016574	1	0	467	533	1.14133
	chr2	11181900	11182000	12.076	18.7811	15.4286	0.642989	0.0165749	1	0	467	533	1.14133
	chr9	66795900	66796000	98	81	89	1.2	0.0165761	0	1	466	534	1.14592
	chr8	13677700	13677800	216	182	199	1.2	0.0165762	0	1	467	533	1.14133
	chr9	29130400	29130500	9	6	8	1.5	0.0165765	0	1	467	533	1.14133
	chr13	112166100	112166200	4	6	5	0.6	0.0165771	1	0	467	533	1.14133
	chr12	73636700	73636800	15	20	18	0.7	0.0165772	1	0	466	534	1.14592
	chr9	29717000	29717100	6	9	7	0.6	0.0165781	1	0	465	535	1.15054
	chr7	35044800	35044900	6	4	5	1.8	0.0165783	0	1	464	536	1.15517
	chrX	21350700	21350800	9	6	7	1.6	0.0165793	0	1	464	536	1.15517
	chr1	183075600	183075700	8.13629	13.779	10.9576	0.590486	0.0165795	1	0	464	536	1.15517
	chr10	42510300	42510400	10	6	8	1.6	0.0165797	0	1	464	536	1.15517
	chr1	34440000	34440100	15.4757	10.0012	12.7384	1.54738	0.0165801	0	1	464	536	1.15517
	chr19	4263900	4264000	17	22	20	0.8	0.0165806	1	0	464	536	1.15517
	chr12	112707200	112707300	62	48	55	1.3	0.0165812	0	1	463	537	1.15983
	chr11	12547400	12547500	6	11	8	0.5	0.0165814	1	0	464	536	1.15517
	chr6	109150600	109150700	7	10	8	0.7	0.0165824	1	0	463	537	1.15983
	chr5	115145300	115145400	9	6	8	1.6	0.0165831	0	1	462	538	1.1645
	chr12	82109700	82109800	38	27	32	1.4	0.0165843	0	1	462	538	1.1645
	chr16	11036200	11036300	39	27	33	1.4	0.0165851	0	1	462	538	1.1645
	chr1	35202700	35202800	13.7346	23.4066	18.5706	0.58678	0.0165856	1	0	462	538	1.1645
	chr2	152692100	152692200	8.19627	5.51858	6.85743	1.48521	0.0165858	0	1	462	538	1.1645
	chr4	133910300	133910400	18	11	14	1.5	0.016586	0	1	462	538	1.1645
	chr9	45663400	45663500	14	8	11	1.8	0.0165864	0	1	463	537	1.15983
	chr2	94514700	94514800	11.7583	16.9717	14.365	0.692821	0.0165865	1	0	464	536	1.15517
	chr3	152259500	152259600	30	24	27	1.26	0.0165865	0	1	463	537	1.15983
	chr12	113141800	113141900	22	15	19	1.5	0.0165866	0	1	464	536	1.15517
	chr8	36457400	36457500	4	7	5	0.6	0.0165868	1	0	465	535	1.15054
	chr3	95006800	95006900	4	6	5	0.62	0.0165871	1	0	464	536	1.15517
	chr7	63722400	63722500	12	19	15	0.6	0.0165873	1	0	464	536	1.15517
	chr17	72561600	72561700	18	25	22	0.7	0.0165876	1	0	464	536	1.15517
	chr10	19907300	19907400	52	39	45	1.3	0.0165878	0	1	464	536	1.15517
	chr2	72366100	72366200	49.6958	62.5695	56.1327	0.794249	0.0165882	1	0	465	535	1.15054
	chr2	103485200	103485300	129.229	104.305	116.767	1.23895	0.0165882	0	1	464	536	1.15517
	chr2	110839700	110839800	11.9091	7.0878	9.49846	1.68023	0.0165896	0	1	465	535	1.15054
	chr6	91241200	91241300	9	5	7	1.7	0.0165901	0	1	466	534	1.14592
	chr9	107960000	107960100	7	4	5	1.7	0.0165922	0	1	467	533	1.14133
	chr7	30095100	30095200	58	49	54	1.2	0.0165939	0	1	467	533	1.14133
	chr4	69892900	69893000	6	9	7	0.6	0.016594	1	0	468	532	1.13675
	chr10	86778800	86778900	50	38	44	1.3	0.0165953	0	1	467	533	1.14133
	chr4	135127100	135127200	6	11	9	0.6	0.0165963	1	0	467	533	1.14133
	chr4	32250000	32250100	9	6	8	1.7	0.0165975	0	1	467	533	1.14133
	chr5	8367900	8368000	11	5	8	2.2	0.0165977	0	1	468	532	1.13675
	chr12	39040100	39040200	5	8	7	0.7	0.0165981	1	0	469	531	1.1322
	chr13	79074300	79074400	5	9	7	0.6	0.0165985	1	0	469	531	1.1322
	chr10	77688100	77688200	12	16	14	0.7	0.0165987	1	0	469	531	1.1322
	chr3	133481900	133482000	27	38	33	0.72	0.0165996	1	0	469	531	1.1322
	chr18	80256700	80256800	6	12	9	0.5	0.0165997	1	0	468	532	1.13675
	chr18	46636500	46636600	31	44	38	0.7	0.0166004	1	0	468	532	1.13675
	chr6	16317900	16318000	5	7	6	0.7	0.0166007	1	0	468	532	1.13675
	chr8	82689400	82689500	14	10	12	1.4	0.0166013	0	1	468	532	1.13675
	chr13	74099200	74099300	5	9	7	0.5	0.0166013	1	0	469	531	1.1322
	chr12	52707700	52707800	12	17	15	0.7	0.0166014	1	0	469	531	1.1322
	chr13	30567000	30567100	21	16	19	1.4	0.0166023	0	1	468	532	1.13675
	chr4	86124400	86124500	4	6	5	0.6	0.0166032	1	0	469	531	1.1322
	chr2	133668800	133668900	5.73976	10.5225	8.13112	0.545476	0.0166048	1	0	468	532	1.13675
	chr18	84026200	84026300	4	6	5	0.6	0.0166049	1	0	467	533	1.14133
	chr12	111224800	111224900	7	3	5	2	0.0166059	0	1	467	533	1.14133
	chr6	31862700	31862800	9	12	11	0.7	0.016606	1	0	468	532	1.13675
	chr1	88702600	88702700	6.73787	10.9542	8.84604	0.615095	0.0166063	1	0	467	533	1.14133
	chr1	166304500	166304600	17.9595	12.4889	15.2242	1.43804	0.0166067	0	1	466	534	1.14592
	chr4	60537100	60537200	10	5	8	1.9	0.016607	0	1	467	533	1.14133
	chr7	118364900	118365000	18	24	21	0.8	0.0166077	1	0	468	532	1.13675
	chr6	91140000	91140100	29	17	23	1.7	0.0166078	0	1	468	532	1.13675
	chr5	68955300	68955400	10	18	14	0.5	0.0166084	1	0	469	531	1.1322
	chr1	127677800	127677900	8.42582	4.59253	6.50917	1.83468	0.016609	0	1	469	531	1.1322
	chr13	109922300	109922400	25	18	21	1.4	0.0166098	0	1	469	531	1.1322
	chr8	126208700	126208800	4	6	5	0.6	0.0166102	1	0	469	531	1.1322
	chr3	127244100	127244200	7	11	9	0.63	0.0166103	1	0	468	532	1.13675
	chr14	12337900	12338000	5	9	7	0.5	0.0166112	1	0	468	532	1.13675
	chr7	143825600	143825700	9	12	11	0.8	0.0166114	1	0	467	533	1.14133
	chr16	37974700	37974800	13	20	16	0.6	0.0166114	1	0	466	534	1.14592
	chr1	189194500	189194600	7.4808	3.04179	5.26129	2.45934	0.0166131	0	1	466	534	1.14592
	chr4	127984500	127984600	8	4	6	2.1	0.0166147	0	1	466	534	1.14592
	chr17	46551700	46551800	8	13	10	0.6	0.0166151	1	0	466	534	1.14592
	chr12	30336900	30337000	5	10	8	0.5	0.016616	1	0	465	535	1.15054
	chr5	66745800	66745900	21	14	17	1.5	0.0166163	0	1	465	535	1.15054
	chr17	7084800	7084900	5	9	7	0.5	0.0166165	1	0	466	534	1.14592
	chr14	46706800	46706900	4	7	5	0.6	0.0166172	1	0	465	535	1.15054
	chr11	114495500	114495600	23	36	30	0.6	0.0166176	1	0	465	535	1.15054
	chr8	91515000	91515100	8	5	7	1.5	0.0166178	0	1	465	535	1.15054
	chr1	191189900	191190000	25.4996	16.679	21.0893	1.52884	0.0166181	0	1	465	535	1.15054
	chr10	12922500	12922600	31	21	26	1.5	0.0166193	0	1	466	534	1.14592
	chr17	86296600	86296700	37	24	30	1.6	0.0166196	0	1	467	533	1.14133
	chr12	18054600	18054700	8	4	6	1.9	0.0166197	0	1	467	533	1.14133
	chr19	47263900	47264000	8	5	6	1.6	0.0166199	0	1	467	533	1.14133
	chr2	142407500	142407600	6.54488	3.9547	5.24979	1.65496	0.0166201	0	1	467	533	1.14133
	chr18	83795900	83796000	16	23	19	0.7	0.0166226	1	0	468	532	1.13675
	chr15	27975000	27975100	21	16	18	1.3	0.0166227	0	1	467	533	1.14133
	chr10	115146500	115146600	36	51	43	0.7	0.0166235	1	0	468	532	1.13675
	chr4	138250300	138250400	66	53	59	1.2	0.0166236	0	1	467	533	1.14133
	chr14	74542300	74542400	6	11	8	0.5	0.016625	1	0	468	532	1.13675
	chr11	98981400	98981500	5	7	6	0.6	0.016625	1	0	467	533	1.14133
	chr6	90988800	90988900	60	41	50	1.5	0.0166251	0	1	467	533	1.14133
	chr3	40951600	40951700	5	9	7	0.62	0.0166252	1	0	467	533	1.14133
	chr3	114759400	114759500	27	37	32	0.73	0.0166255	1	0	466	534	1.14592
	chr10	57784700	57784800	10	6	8	1.7	0.016626	0	1	466	534	1.14592
	chr11	24574300	24574400	38	50	44	0.8	0.0166261	1	0	466	534	1.14592
	chr11	117476800	117476900	5	8	6	0.7	0.0166264	1	0	466	534	1.14592
	chr11	35978500	35978600	4	7	6	0.6	0.0166267	1	0	466	534	1.14592
	chr4	149958800	149958900	10	7	9	1.5	0.0166274	0	1	466	534	1.14592
	chr1	154383500	154383600	6.07807	9.80348	7.94077	0.619991	0.0166275	1	0	466	534	1.14592
	chr8	106168200	106168300	4	6	5	0.6	0.0166287	1	0	465	535	1.15054
	chr3	137807800	137807900	6	11	9	0.6	0.0166287	1	0	464	536	1.15517
	chr16	27112400	27112500	5	9	7	0.5	0.016629	1	0	463	537	1.15983
	chr3	22020900	22021000	6	9	8	0.73	0.0166298	1	0	463	537	1.15983
	chr18	25712300	25712400	8	3	6	2.7	0.0166299	0	1	462	538	1.1645
	chr5	122611800	122611900	6	13	9	0.5	0.0166305	1	0	462	538	1.1645
	chr6	73373100	73373200	6	3	4	2	0.0166318	0	1	462	538	1.1645
	chr19	10100900	10101000	19	13	16	1.4	0.0166322	0	1	462	538	1.1645
	chr17	23790600	23790700	16	12	14	1.3	0.0166324	0	1	462	538	1.1645
	chr4	76261400	76261500	22	14	18	1.6	0.0166326	0	1	463	537	1.15983
	chr2	3424000	3424100	143.121	108.875	125.998	1.31455	0.0166332	0	1	464	536	1.15517
	chr2	29846400	29846500	21.2481	15.2589	18.2535	1.3925	0.0166338	0	1	465	535	1.15054
	chr18	55591100	55591200	12	8	10	1.6	0.0166339	0	1	465	535	1.15054
	chr6	83486900	83487000	6	4	5	1.6	0.0166341	0	1	466	534	1.14592
	chr12	110706900	110707000	14	9	11	1.6	0.0166342	0	1	467	533	1.14133
	chr4	43925900	43926000	40	26	33	1.5	0.0166342	0	1	468	532	1.13675
	chr5	145204200	145204300	76	66	71	1.2	0.0166353	0	1	469	531	1.1322
	chr10	115398900	115399000	7	3	5	1.9	0.0166363	0	1	470	530	1.12766
	chr14	72710300	72710400	14	24	19	0.6	0.0166388	1	0	470	530	1.12766
	chr2	27969300	27969400	10.0699	4.81774	7.44382	2.09017	0.0166391	0	1	470	530	1.12766
	chr5	100191600	100191700	10	14	12	0.7	0.0166396	1	0	470	530	1.12766
	chr5	144256300	144256400	6	4	5	1.7	0.0166407	0	1	469	531	1.1322
	chr11	116433900	116434000	216	175	195	1.2	0.0166411	0	1	470	530	1.12766
	chr9	108460300	108460400	7	5	6	1.5	0.0166412	0	1	470	530	1.12766
	chr9	31235600	31235700	18	25	21	0.7	0.0166419	1	0	471	529	1.12314
	chr11	99364500	99364600	9	6	7	1.5	0.016642	0	1	471	529	1.12314
	chrX	51736600	51736700	14	9	11	1.5	0.016643	0	1	472	528	1.11864
	chr4	7581600	7581700	6	10	8	0.6	0.0166432	1	0	473	527	1.11416
	chr4	34782900	34783000	17	11	14	1.5	0.016644	0	1	472	528	1.11864
	chr14	45083600	45083700	30	42	36	0.7	0.0166444	1	0	472	528	1.11864
	chr1	152080200	152080300	14.7586	21.1112	17.9349	0.699088	0.0166457	1	0	471	529	1.12314
	chrX	73967700	73967800	35	46	41	0.8	0.0166464	1	0	471	529	1.12314
	chr17	21859700	21859800	6	4	5	1.6	0.0166474	0	1	470	530	1.12766
	chr15	7811800	7811900	11	18	15	0.6	0.0166479	1	0	470	530	1.12766
	chr2	101828300	101828400	7.17637	4.40804	5.79221	1.62802	0.0166486	0	1	469	531	1.1322
	chr15	73222900	73223000	43	29	36	1.5	0.0166492	0	1	469	531	1.1322
	chr9	122588400	122588500	8	5	7	1.7	0.0166497	0	1	470	530	1.12766
	chr5	129416600	129416700	7	4	5	1.7	0.0166503	0	1	470	530	1.12766
	chr18	65245200	65245300	16	10	13	1.5	0.0166508	0	1	470	530	1.12766
	chr12	112958400	112958500	18	12	15	1.5	0.016651	0	1	470	530	1.12766
	chr17	25577400	25577500	40	28	34	1.5	0.0166515	0	1	470	530	1.12766
	chr10	105192200	105192300	38	60	49	0.6	0.0166515	1	0	471	529	1.12314
	chr14	72447300	72447400	22	16	19	1.4	0.0166529	0	1	471	529	1.12314
	chr19	4338300	4338400	16	11	13	1.4	0.0166539	0	1	471	529	1.12314
	chrX	7318900	7319000	9	5	7	1.9	0.0166544	0	1	472	528	1.11864
	chr6	137946900	137947000	11	17	14	0.7	0.0166561	1	0	472	528	1.11864
	chr13	107118300	107118400	11	5	8	2	0.0166568	0	1	472	528	1.11864
	chr4	106969000	106969100	27	40	33	0.7	0.0166575	1	0	473	527	1.11416
	chr11	107323400	107323500	10	6	8	1.7	0.0166579	0	1	472	528	1.11864
	chr11	93763800	93763900	5	9	7	0.6	0.0166587	1	0	472	528	1.11864
	chr4	149633300	149633400	14	10	12	1.5	0.0166589	0	1	472	528	1.11864
	chr12	21331000	21331100	6	4	5	1.5	0.0166591	0	1	472	528	1.11864
	chr8	117772200	117772300	6	4	5	1.4	0.0166601	0	1	473	527	1.11416
	chr3	152434500	152434600	8	5	7	1.58	0.0166604	0	1	474	526	1.1097
	chr5	122354100	122354200	12	9	11	1.3	0.0166609	0	1	475	525	1.10526
	chr9	20831000	20831100	20	15	18	1.4	0.0166616	0	1	476	524	1.10084
	chr12	82568900	82569000	10	5	7	1.9	0.0166619	0	1	476	524	1.10084
	chr11	117030400	117030500	10	15	12	0.7	0.016662	1	0	476	524	1.10084
	chr1	119444600	119444700	9.73912	15.7504	12.7447	0.618343	0.0166624	1	0	476	524	1.10084
	chr14	34570400	34570500	44	33	39	1.3	0.0166634	0	1	476	524	1.10084
	chr1	32689700	32689800	8.97665	4.99683	6.98674	1.79647	0.0166636	0	1	476	524	1.10084
	chr10	93104500	93104600	78	98	88	0.8	0.0166637	1	0	477	523	1.09644
	chr13	49103300	49103400	8	4	6	1.9	0.0166638	0	1	476	524	1.10084
	chr16	49907400	49907500	5	8	6	0.6	0.0166645	1	0	476	524	1.10084
	chr5	131824700	131824800	8	5	7	1.7	0.0166649	0	1	475	525	1.10526
	chr4	25777500	25777600	12	17	14	0.7	0.016666	1	0	475	525	1.10526
	chr8	13572000	13572100	7	10	8	0.7	0.0166666	1	0	475	525	1.10526
	chr5	88884100	88884200	9	4	7	2.2	0.0166671	0	1	475	525	1.10526
	chr14	57535300	57535400	8	4	6	1.9	0.0166673	0	1	475	525	1.10526
	chr18	60849500	60849600	27	40	33	0.7	0.0166675	1	0	475	525	1.10526
	chr4	40876800	40876900	4	7	5	0.5	0.0166683	1	0	474	526	1.1097
	chr9	72520900	72521000	13	17	15	0.7	0.0166689	1	0	474	526	1.1097
	chr1	132355800	132355900	6.87777	4.85447	5.86612	1.41679	0.0166694	0	1	474	526	1.1097
	chr1	89587300	89587400	30.09	19.4252	24.7576	1.54902	0.01667	0	1	475	525	1.10526
	chr6	6826400	6826500	5	6	5	0.8	0.0166703	1	0	475	525	1.10526
	chr3	70800900	70801000	9	13	11	0.68	0.0166714	1	0	474	526	1.1097
	chr12	25360000	25360100	8	13	11	0.7	0.0166715	1	0	473	527	1.11416
	chr2	8498600	8498700	10.0995	6.10551	8.10249	1.65416	0.0166716	0	1	472	528	1.11864
	chr6	91678700	91678800	7	11	9	0.6	0.0166728	1	0	473	527	1.11416
	chr14	24232800	24232900	7	4	5	1.9	0.0166729	0	1	473	527	1.11416
	chr15	74555300	74555400	4	6	5	0.6	0.0166729	1	0	473	527	1.11416
	chr16	59421000	59421100	50	37	44	1.3	0.016673	0	1	473	527	1.11416
	chr1	50926600	50926700	5.48614	9.98649	7.73631	0.549356	0.0166732	1	0	474	526	1.1097
	chr6	42827000	42827100	9	18	13	0.5	0.0166732	1	0	474	526	1.1097
	chr14	74221400	74221500	5	9	7	0.6	0.0166733	1	0	473	527	1.11416
	chr1	181433300	181433400	9.5637	5.46765	7.51567	1.74914	0.0166738	0	1	473	527	1.11416
	chr5	20911800	20911900	9	15	12	0.6	0.0166739	1	0	473	527	1.11416
	chr1	89133100	89133200	4.90905	8.0946	6.50183	0.606459	0.016674	1	0	472	528	1.11864
	chr7	19361200	19361300	55	41	48	1.3	0.0166744	0	1	472	528	1.11864
	chr4	6913100	6913200	5	8	6	0.6	0.0166744	1	0	473	527	1.11416
	chr5	101382300	101382400	20	30	25	0.7	0.0166746	1	0	472	528	1.11864
	chr17	56814400	56814500	16	11	14	1.4	0.0166746	0	1	472	528	1.11864
	chr4	46131900	46132000	21	30	26	0.7	0.0166752	1	0	473	527	1.11416
	chr12	112942100	112942200	21	14	18	1.5	0.0166752	0	1	472	528	1.11864
	chr6	16797800	16797900	31	43	37	0.7	0.0166759	1	0	473	527	1.11416
	chr3	146770900	146771000	9	12	11	0.72	0.0166762	1	0	472	528	1.11864
	chr4	132894700	132894800	16	11	14	1.5	0.0166762	0	1	471	529	1.12314
	chr14	103346600	103346700	20	13	16	1.5	0.0166773	0	1	472	528	1.11864
	chr11	75415400	75415500	14	8	11	1.8	0.0166778	0	1	472	528	1.11864
	chr10	110647600	110647700	6	4	5	1.8	0.0166785	0	1	472	528	1.11864
	chr14	75877500	75877600	5	8	6	0.6	0.0166786	1	0	473	527	1.11416
	chr4	149166700	149166800	195	166	181	1.2	0.0166786	0	1	472	528	1.11864
	chr8	107187300	107187400	15	8	11	1.9	0.0166797	0	1	472	528	1.11864
	chr10	70097100	70097200	43	33	38	1.3	0.0166805	0	1	472	528	1.11864
	chr4	62287000	62287100	5	9	7	0.6	0.0166811	1	0	473	527	1.11416
	chr10	76239600	76239700	14	9	11	1.6	0.0166815	0	1	473	527	1.11416
	chr14	30549100	30549200	44	28	36	1.5	0.016682	0	1	473	527	1.11416
	chr7	73704500	73704600	18	11	14	1.7	0.0166823	0	1	474	526	1.1097
	chr9	111077900	111078000	7	5	6	1.5	0.0166828	0	1	474	526	1.1097
	chr7	69412900	69413000	6	11	8	0.5	0.0166831	1	0	474	526	1.1097
	chr15	100304800	100304900	34	26	30	1.3	0.0166836	0	1	474	526	1.1097
	chr8	84237000	84237100	72	54	63	1.3	0.0166844	0	1	474	526	1.1097
	chr8	37814700	37814800	4	6	5	0.7	0.0166846	1	0	474	526	1.1097
	chrX	160063300	160063400	18	23	20	0.8	0.0166852	1	0	473	527	1.11416
	chr2	3283900	3284000	131.233	105.518	118.375	1.2437	0.0166855	0	1	472	528	1.11864
	chr16	8880200	8880300	4	9	6	0.4	0.0166856	1	0	473	527	1.11416
	chr9	106091500	106091600	9	14	12	0.7	0.0166864	1	0	473	527	1.11416
	chr10	118142300	118142400	7	11	9	0.6	0.0166871	1	0	473	527	1.11416
	chr13	28975200	28975300	4	10	7	0.4	0.0166873	1	0	473	527	1.11416
	chr5	13470000	13470100	7	12	9	0.6	0.0166874	1	0	472	528	1.11864
	chr11	29242100	29242200	6	4	5	1.6	0.0166876	0	1	471	529	1.12314
	chr15	31536100	31536200	52	38	45	1.4	0.0166878	0	1	472	528	1.11864
	chr8	119323200	119323300	24	29	27	0.8	0.016689	1	0	472	528	1.11864
	chr5	122089000	122089100	37	27	32	1.4	0.0166894	0	1	471	529	1.12314
	chr13	58808500	58808600	15	10	12	1.5	0.0166894	0	1	472	528	1.11864
	chr8	88698800	88698900	7	4	5	1.6	0.0166896	0	1	473	527	1.11416
	chr2	27286700	27286800	24.3121	16.3496	20.3309	1.48702	0.0166897	0	1	474	526	1.1097
	chr2	132474800	132474900	12.69	20.0697	16.3799	0.632297	0.0166898	1	0	475	525	1.10526
	chr17	45312900	45313000	7	4	5	1.8	0.0166898	0	1	474	526	1.1097
	chr8	15304300	15304400	24	34	29	0.7	0.0166914	1	0	474	526	1.1097
	chr15	48569600	48569700	17	10	14	1.6	0.0166923	0	1	474	526	1.1097
	chr11	46671400	46671500	5	10	8	0.5	0.0166923	1	0	475	525	1.10526
	chr2	66882600	66882700	6.68777	11.838	9.26288	0.564942	0.0166923	1	0	474	526	1.1097
	chr4	155143900	155144000	23	16	19	1.5	0.0166927	0	1	473	527	1.11416
	chr1	171103200	171103300	3.62336	6.8665	5.24493	0.527686	0.0166941	1	0	473	527	1.11416
	chr8	122720300	122720400	7	10	9	0.6	0.016695	1	0	473	527	1.11416
	chr2	165664600	165664700	4.33705	9.05498	6.69601	0.478969	0.0166959	1	0	473	527	1.11416
	chr16	58488000	58488100	51	72	62	0.7	0.016696	1	0	472	528	1.11864
	chr4	101265300	101265400	126	104	115	1.2	0.016696	0	1	472	528	1.11864
	chr17	47702800	47702900	10	16	13	0.6	0.0166965	1	0	473	527	1.11416
	chr11	115366200	115366300	7	5	6	1.3	0.0166969	0	1	473	527	1.11416
	chr14	77008500	77008600	18	11	14	1.7	0.0166972	0	1	473	527	1.11416
	chr5	37365800	37365900	6	10	8	0.6	0.0166972	1	0	474	526	1.1097
	chr16	11909400	11909500	45	35	40	1.3	0.0166973	0	1	474	526	1.1097
	chr4	155601300	155601400	74	56	65	1.3	0.0166985	0	1	475	525	1.10526
	chr18	42053600	42053700	55	71	63	0.8	0.0166987	1	0	476	524	1.10084
	chr13	58067600	58067700	9	5	7	1.9	0.0166989	0	1	475	525	1.10526
	chr3	84305700	84305800	10	7	8	1.31	0.0167004	0	1	476	524	1.10084
	chr15	89546400	89546500	9	12	11	0.7	0.0167005	1	0	477	523	1.09644
	chr14	11916000	11916100	13	21	17	0.6	0.0167007	1	0	476	524	1.10084
	chr15	77146200	77146300	7	4	5	1.8	0.0167009	0	1	476	524	1.10084
	chr17	28313400	28313500	204	169	186	1.2	0.0167014	0	1	477	523	1.09644
	chr9	66360400	66360500	9	6	7	1.6	0.0167018	0	1	478	522	1.09205
	chr2	31263000	31263100	10.7862	6.02293	8.40457	1.79086	0.0167018	0	1	479	521	1.08768
	chr11	102407500	102407600	20	11	16	1.8	0.0167021	0	1	479	521	1.08768
	chr17	85631200	85631300	9	5	7	1.8	0.016703	0	1	480	520	1.08333
	chr6	113644900	113645000	13	7	10	1.9	0.0167039	0	1	480	520	1.08333
	chr2	129628200	129628300	5.54413	9.22984	7.38699	0.600675	0.0167045	1	0	481	519	1.079
	chr18	77789400	77789500	4	7	6	0.5	0.0167052	1	0	481	519	1.079
	chr6	102314600	102314700	4	7	6	0.5	0.0167071	1	0	481	519	1.079
	chr18	46255200	46255300	4	6	5	0.7	0.0167078	1	0	480	520	1.08333
	chr11	48901000	48901100	6	4	5	1.7	0.0167088	0	1	480	520	1.08333
	chr14	117156100	117156200	4	9	7	0.4	0.0167089	1	0	481	519	1.079
	chr7	87611100	87611200	8	4	6	1.9	0.0167089	0	1	481	519	1.079
	chr13	23431400	23431500	49	37	43	1.3	0.0167098	0	1	482	518	1.07469
	chr10	9673600	9673700	4	7	5	0.6	0.0167102	1	0	482	518	1.07469
	chr4	130776200	130776300	10	6	8	1.7	0.0167113	0	1	481	519	1.079
	chr8	14090400	14090500	173	150	162	1.2	0.0167116	0	1	482	518	1.07469
	chr2	16355700	16355800	15.8628	11.0904	13.4766	1.43033	0.0167117	0	1	482	518	1.07469
	chr13	45745100	45745200	7	4	5	1.8	0.0167121	0	1	482	518	1.07469
	chr9	50959800	50959900	4	8	6	0.6	0.0167126	1	0	482	518	1.07469
	chr9	62028200	62028300	59	80	70	0.7	0.0167127	1	0	482	518	1.07469
	chr15	94822200	94822300	10	5	7	1.9	0.0167133	0	1	482	518	1.07469
	chr17	66269700	66269800	13	19	16	0.7	0.0167139	1	0	482	518	1.07469
	chr18	86288800	86288900	19	26	22	0.7	0.0167143	1	0	481	519	1.079
	chr5	135460600	135460700	14	9	12	1.6	0.0167154	0	1	480	520	1.08333
	chr10	94357000	94357100	8	4	6	2.1	0.0167165	0	1	480	520	1.08333
	chr10	19829400	19829500	53	72	62	0.7	0.0167171	1	0	480	520	1.08333
	chr5	144685300	144685400	4	7	6	0.6	0.0167181	1	0	480	520	1.08333
	chr1	12718400	12718500	18.5469	31.7355	25.1412	0.584424	0.0167203	1	0	480	520	1.08333
	chr2	82200200	82200300	3.58086	7.52161	5.55123	0.476076	0.016721	1	0	479	521	1.08768
	chr19	32756200	32756300	18	12	15	1.5	0.0167211	0	1	478	522	1.09205
	chr5	96034400	96034500	7	10	9	0.7	0.0167212	1	0	478	522	1.09205
	chr13	70714500	70714600	12	20	16	0.6	0.0167215	1	0	477	523	1.09644
	chr6	128031200	128031300	3	5	4	0.6	0.016722	1	0	477	523	1.09644
	chr6	106756500	106756600	3	7	5	0.5	0.0167221	1	0	477	523	1.09644
	chr10	20136900	20137000	20	29	25	0.7	0.0167224	1	0	477	523	1.09644
	chr6	145036800	145036900	4	6	5	0.6	0.0167225	1	0	476	524	1.10084
	chr19	26414600	26414700	41	53	47	0.8	0.0167229	1	0	476	524	1.10084
	chr19	26660200	26660300	19	26	23	0.7	0.0167234	1	0	476	524	1.10084
	chr13	108693700	108693800	10	7	9	1.5	0.0167242	0	1	476	524	1.10084
	chr7	75571300	75571400	8	4	6	1.9	0.0167249	0	1	477	523	1.09644
	chr9	54560300	54560400	55	41	48	1.3	0.0167259	0	1	478	522	1.09205
	chr7	59154600	59154700	6	4	5	1.8	0.0167263	0	1	479	521	1.08768
	chr10	79712800	79712900	4	7	6	0.6	0.0167277	1	0	480	520	1.08333
	chr18	26516700	26516800	10	6	8	1.8	0.016728	0	1	479	521	1.08768
	chr14	70757300	70757400	6	9	7	0.7	0.0167282	1	0	479	521	1.08768
	chr6	85840000	85840100	20	12	16	1.7	0.0167285	0	1	479	521	1.08768
	chr11	62576800	62576900	5	7	6	0.6	0.0167285	1	0	480	520	1.08333
	chr17	31698700	31698800	10	16	13	0.7	0.0167285	1	0	480	520	1.08333
	chr10	125990000	125990100	10	7	9	1.6	0.0167301	0	1	479	521	1.08768
	chr2	30658500	30658600	47.4895	34.1514	40.8205	1.39056	0.0167307	0	1	480	520	1.08333
	chr10	127734600	127734700	16	9	12	1.8	0.0167308	0	1	481	519	1.079
	chr15	100199900	100200000	6	4	5	1.7	0.0167312	0	1	482	518	1.07469
	chr10	116139600	116139700	21	34	28	0.6	0.0167312	1	0	483	517	1.07039
	chr6	86684200	86684300	9	5	7	1.7	0.0167319	0	1	483	517	1.07039
	chr11	102863400	102863500	7	12	10	0.6	0.016732	1	0	484	516	1.06612
	chr1	28548600	28548700	5.96087	3.61248	4.78668	1.65008	0.016733	0	1	483	517	1.07039
	chr4	115863100	115863200	6	13	10	0.5	0.0167331	1	0	483	517	1.07039
	chr7	140808000	140808100	7	13	10	0.5	0.0167346	1	0	483	517	1.07039
	chr6	13096800	13096900	4	8	6	0.5	0.0167348	1	0	482	518	1.07469
	chr18	39137500	39137600	40	29	34	1.4	0.0167361	0	1	482	518	1.07469
	chr12	33042800	33042900	6	10	8	0.6	0.0167364	1	0	483	517	1.07039
	chr8	92380800	92380900	6	3	5	1.8	0.0167375	0	1	482	518	1.07469
	chr7	31009100	31009200	10	13	12	0.8	0.0167377	1	0	482	518	1.07469
	chr4	128966900	128967000	8	4	6	1.8	0.0167377	0	1	482	518	1.07469
	chr17	25823600	25823700	31	23	27	1.3	0.0167381	0	1	483	517	1.07039
	chr9	55003600	55003700	5	11	8	0.5	0.0167385	1	0	484	516	1.06612
	chr12	104064600	104064700	11	8	10	1.5	0.0167392	0	1	483	517	1.07039
	chrX	120615500	120615600	8	12	10	0.6	0.0167397	1	0	484	516	1.06612
	chr3	126299500	126299600	4	8	6	0.48	0.0167398	1	0	483	517	1.07039
	chr5	121903500	121903600	11	15	13	0.7	0.0167403	1	0	482	518	1.07469
	chr18	32380400	32380500	22	14	18	1.5	0.0167409	0	1	481	519	1.079
	chr5	121284900	121285000	7	13	10	0.6	0.0167411	1	0	481	519	1.079
	chr10	44292300	44292400	12	8	10	1.6	0.0167418	0	1	481	519	1.079
	chr11	69059700	69059800	64	46	55	1.4	0.0167431	0	1	481	519	1.079
	chr9	47068700	47068800	6	11	8	0.6	0.0167439	1	0	481	519	1.079
	chr12	16151200	16151300	31	22	26	1.4	0.0167445	0	1	481	519	1.079
	chr7	30198600	30198700	8	4	6	2	0.0167449	0	1	481	519	1.079
	chr5	115586600	115586700	4	7	6	0.6	0.016745	1	0	482	518	1.07469
	chr4	106733900	106734000	7	11	9	0.7	0.0167455	1	0	482	518	1.07469
	chr5	135326100	135326200	6	4	5	1.7	0.016747	0	1	481	519	1.079
	chr8	31128500	31128600	39	26	33	1.5	0.016747	0	1	482	518	1.07469
	chr1	89196100	89196200	6.80442	3.87931	5.34187	1.75403	0.0167475	0	1	482	518	1.07469
	chr10	107075200	107075300	9	15	12	0.6	0.0167496	1	0	483	517	1.07039
	chr14	119401900	119402000	5	10	8	0.5	0.0167497	1	0	483	517	1.07039
	chr4	55254000	55254100	5	7	6	0.7	0.0167501	1	0	483	517	1.07039
	chr11	113277300	113277400	18	13	15	1.4	0.0167514	0	1	482	518	1.07469
	chr2	90870500	90870600	51.0771	60.7728	55.9249	0.84046	0.0167518	1	0	483	517	1.07039
	chrX	98890700	98890800	10	6	8	1.7	0.0167518	0	1	482	518	1.07469
	chr1	63561800	63561900	10.1262	6.80606	8.46613	1.48782	0.0167528	0	1	482	518	1.07469
	chr2	181060300	181060400	37.9376	26.1116	32.0246	1.4529	0.0167535	0	1	482	518	1.07469
	chr3	65691000	65691100	6	4	5	1.68	0.016754	0	1	482	518	1.07469
	chr2	26475100	26475200	7.29228	4.45405	5.87316	1.63723	0.0167543	0	1	483	517	1.07039
	chr11	5521900	5522000	22	16	19	1.4	0.0167547	0	1	484	516	1.06612
	chr7	143574800	143574900	4	7	5	0.6	0.0167559	1	0	484	516	1.06612
	chr13	113379100	113379200	24	35	30	0.7	0.0167571	1	0	483	517	1.07039
	chr12	105426800	105426900	5	9	7	0.5	0.0167572	1	0	483	517	1.07039
	chr4	151920400	151920500	20	14	17	1.4	0.0167573	0	1	482	518	1.07469
	chr11	103494100	103494200	6	9	7	0.7	0.0167573	1	0	483	517	1.07039
	chr8	23720600	23720700	7	4	5	2	0.0167577	0	1	482	518	1.07469
	chr11	20713800	20713900	7	5	6	1.5	0.016758	0	1	482	518	1.07469
	chr2	76947600	76947700	5.39005	8.27531	6.83268	0.651341	0.0167581	1	0	482	518	1.07469
	chr13	13616200	13616300	29	39	34	0.8	0.0167585	1	0	482	518	1.07469
	chr6	91474100	91474200	8	4	6	2	0.0167587	0	1	482	518	1.07469
	chr4	137679900	137680000	12	8	10	1.4	0.0167594	0	1	483	517	1.07039
	chr13	46798300	46798400	30	21	26	1.5	0.0167597	0	1	483	517	1.07039
	chr7	25268400	25268500	41	30	36	1.4	0.0167602	0	1	483	517	1.07039
	chr19	47667700	47667800	7	10	8	0.7	0.0167623	1	0	484	516	1.06612
	chr8	14383100	14383200	13	7	10	1.9	0.0167629	0	1	484	516	1.06612
	chr1	73456700	73456800	16.0598	26.2992	21.1795	0.610656	0.0167631	1	0	485	515	1.06186
	chr7	139102000	139102100	7	3	5	2.2	0.0167631	0	1	484	516	1.06612
	chr11	116168300	116168400	95	84	89	1.1	0.0167633	0	1	484	516	1.06612
	chr13	5870600	5870700	7	5	6	1.6	0.0167634	0	1	485	515	1.06186
	chr8	80879900	80880000	13	8	11	1.6	0.0167638	0	1	485	515	1.06186
	chr15	99505000	99505100	21	12	16	1.7	0.0167638	0	1	485	515	1.06186
	chr19	46039700	46039800	39	29	34	1.3	0.0167639	0	1	486	514	1.05761
	chr11	69999000	69999100	10	4	7	2.4	0.0167651	0	1	487	513	1.05339
	chr4	109000600	109000700	182	157	169	1.2	0.0167651	0	1	487	513	1.05339
	chr1	133126500	133126600	14.0468	9.00204	11.5244	1.5604	0.0167651	0	1	487	513	1.05339
	chr2	155826600	155826700	41.8468	33.6976	37.7722	1.24183	0.0167658	0	1	487	513	1.05339
	chr3	57736000	57736100	202	177	190	1.14	0.0167673	0	1	487	513	1.05339
	chr5	29365100	29365200	10	6	8	1.6	0.0167682	0	1	487	513	1.05339
	chr13	93498300	93498400	8	4	6	1.8	0.0167687	0	1	488	512	1.04918
	chr8	84220200	84220300	16	9	13	1.7	0.0167701	0	1	489	511	1.04499
	chr16	18392500	18392600	35	25	30	1.4	0.0167701	0	1	490	510	1.04082
	chr7	29000800	29000900	7	11	9	0.6	0.0167718	1	0	491	509	1.03666
	chr15	43917700	43917800	17	28	23	0.6	0.0167736	1	0	490	510	1.04082
	chr7	110727200	110727300	25	19	22	1.4	0.0167736	0	1	490	510	1.04082
	chr5	96854500	96854600	13	8	10	1.5	0.0167748	0	1	490	510	1.04082
	chr15	41812400	41812500	4	9	6	0.4	0.0167749	1	0	490	510	1.04082
	chr12	65073800	65073900	24	32	28	0.8	0.0167757	1	0	489	511	1.04499
	chr11	118232300	118232400	7	5	6	1.5	0.016776	0	1	489	511	1.04499
	chr1	167608700	167608800	33.7171	26.8722	30.2947	1.25472	0.0167766	0	1	490	510	1.04082
	chr8	59260900	59261000	5	8	6	0.6	0.0167772	1	0	490	510	1.04082
	chr16	6629800	6629900	6	4	5	1.4	0.0167772	0	1	490	510	1.04082
	chr4	94715200	94715300	7	10	8	0.7	0.0167773	1	0	491	509	1.03666
	chr7	19094200	19094300	6	9	7	0.7	0.0167776	1	0	491	509	1.03666
	chr18	87688300	87688400	6	10	8	0.6	0.0167777	1	0	490	510	1.04082
	chr15	76659800	76659900	154	122	138	1.3	0.0167794	0	1	489	511	1.04499
	chr13	45002100	45002200	21	14	18	1.5	0.0167799	0	1	489	511	1.04499
	chr3	107446800	107446900	9	13	11	0.68	0.0167801	1	0	489	511	1.04499
	chrX	136214900	136215000	11	18	15	0.6	0.0167814	1	0	489	511	1.04499
	chr17	65840700	65840800	9	12	11	0.7	0.0167822	1	0	488	512	1.04918
	chr12	102740500	102740600	11	7	9	1.6	0.0167829	0	1	488	512	1.04918
	chr1	155166200	155166300	52.7188	40.8948	46.8068	1.28913	0.0167833	0	1	488	512	1.04918
	chr1	167457900	167458000	9.41621	6.24588	7.83104	1.50759	0.0167839	0	1	489	511	1.04499
	chr15	58877000	58877100	9	7	8	1.3	0.0167842	0	1	489	511	1.04499
	chr8	66185400	66185500	38	51	44	0.8	0.0167844	1	0	490	510	1.04082
	chr10	23090400	23090500	17	25	21	0.7	0.0167852	1	0	490	510	1.04082
	chr13	55692900	55693000	16	11	14	1.4	0.0167863	0	1	490	510	1.04082
	chr7	64931600	64931700	5	9	7	0.6	0.0167877	1	0	490	510	1.04082
	chr7	118405300	118405400	6	11	8	0.5	0.0167884	1	0	490	510	1.04082
	chr12	3981200	3981300	22	14	18	1.6	0.0167885	0	1	489	511	1.04499
	chr5	140611100	140611200	18	10	14	1.8	0.0167886	0	1	489	511	1.04499
	chr11	32066600	32066700	10	6	8	1.8	0.0167894	0	1	490	510	1.04082
	chr3	107447000	107447100	47	61	54	0.78	0.0167895	1	0	491	509	1.03666
	chr10	70973100	70973200	8	14	11	0.5	0.0167896	1	0	490	510	1.04082
	chr5	96906200	96906300	7	5	6	1.5	0.0167898	0	1	490	510	1.04082
	chr7	109013500	109013600	12	5	8	2.4	0.0167905	0	1	491	509	1.03666
	chr2	140895700	140895800	12.7704	17.7947	15.2825	0.71765	0.0167918	1	0	492	508	1.03252
	chr2	152437600	152437700	43.9069	33.2136	38.5602	1.32195	0.0167928	0	1	491	509	1.03666
	chr3	88786900	88787000	39	30	35	1.29	0.0167932	0	1	492	508	1.03252
	chr2	52651200	52651300	6.56774	10.6837	8.62571	0.614745	0.0167951	1	0	492	508	1.03252
	chr14	31394400	31394500	11	7	9	1.6	0.0167951	0	1	491	509	1.03666
	chr18	62073700	62073800	8	5	7	1.5	0.0167953	0	1	491	509	1.03666
	chr14	54759700	54759800	8	13	11	0.6	0.0167966	1	0	492	508	1.03252
	chr15	34401600	34401700	6	11	9	0.6	0.0167971	1	0	491	509	1.03666
	chr4	60625900	60626000	9	7	8	1.5	0.0167992	0	1	491	509	1.03666
	chr18	36197300	36197400	33	26	30	1.3	0.0167993	0	1	492	508	1.03252
	chr1	153011800	153011900	45.438	63.0312	54.2346	0.720881	0.0168016	1	0	493	507	1.0284
	chr12	69893100	69893200	67	52	60	1.3	0.0168022	0	1	493	507	1.0284
	chr10	9711400	9711500	4	8	6	0.5	0.0168038	1	0	493	507	1.0284
	chr6	85847200	85847300	5	3	4	1.7	0.0168041	0	1	492	508	1.03252
	chr4	148039000	148039100	150	117	133	1.3	0.0168042	0	1	493	507	1.0284
	chr4	66331300	66331400	18	28	23	0.7	0.0168042	1	0	494	506	1.02429
	chr11	117741200	117741300	28	38	33	0.7	0.0168052	1	0	494	506	1.02429
	chr13	38030500	38030600	9	16	12	0.6	0.0168058	1	0	494	506	1.02429
	chr2	131498500	131498600	9.14364	4.6301	6.88687	1.97482	0.0168061	0	1	493	507	1.0284
	chr16	36925900	36926000	12	7	9	1.7	0.0168062	0	1	494	506	1.02429
	chr2	60196900	60197000	6.86344	4.26459	5.56401	1.6094	0.0168063	0	1	495	505	1.0202
	chr5	55885900	55886000	5	7	6	0.8	0.0168064	1	0	496	504	1.01613
	chr16	96609900	96610000	12	20	16	0.6	0.016807	1	0	496	504	1.01613
	chr2	157278800	157278900	17.8755	12.7174	15.2965	1.40559	0.016807	0	1	495	505	1.0202
	chr2	90579800	90579900	11.2077	7.82453	9.51612	1.43238	0.0168077	0	1	495	505	1.0202
	chr5	37091100	37091200	5	8	6	0.6	0.0168085	1	0	495	505	1.0202
	chr15	99537100	99537200	18	29	23	0.6	0.0168088	1	0	495	505	1.0202
	chr14	12194000	12194100	8	14	11	0.5	0.0168109	1	0	494	506	1.02429
	chr18	18914900	18915000	13	20	17	0.7	0.0168111	1	0	494	506	1.02429
	chr16	41732900	41733000	11	15	13	0.7	0.016812	1	0	493	507	1.0284
	chr6	17430900	17431000	5	10	8	0.5	0.0168136	1	0	492	508	1.03252
	chr14	76625500	76625600	9	6	8	1.5	0.0168139	0	1	491	509	1.03666
	chr8	26184400	26184500	20	13	17	1.5	0.0168148	0	1	492	508	1.03252
	chr4	31393400	31393500	4	8	6	0.5	0.0168149	1	0	493	507	1.0284
	chr1	171360200	171360300	11.2602	6.58856	8.92436	1.70905	0.0168152	0	1	493	507	1.0284
	chr2	118050500	118050600	28.1418	37.0342	32.588	0.759888	0.0168156	1	0	494	506	1.02429
	chr15	98881300	98881400	32	21	26	1.5	0.0168157	0	1	493	507	1.0284
	chr18	64743300	64743400	10	6	8	1.6	0.016816	0	1	493	507	1.0284
	chr2	52453200	52453300	7.14914	9.46378	8.30646	0.755421	0.0168177	1	0	493	507	1.0284
	chr10	80961300	80961400	4	8	6	0.5	0.0168182	1	0	492	508	1.03252
	chr11	4803200	4803300	28	20	24	1.4	0.0168182	0	1	492	508	1.03252
	chr12	107687300	107687400	3	6	4	0.6	0.0168183	1	0	492	508	1.03252
	chr12	5308100	5308200	15	10	12	1.5	0.0168187	0	1	491	509	1.03666
	chr10	31831000	31831100	52	40	46	1.3	0.0168196	0	1	492	508	1.03252
	chr10	82047900	82048000	26	17	21	1.5	0.0168202	0	1	493	507	1.0284
	chr10	62192900	62193000	15	27	21	0.6	0.0168203	1	0	493	507	1.0284
	chr16	92314900	92315000	7	4	5	1.6	0.0168212	0	1	493	507	1.0284
	chr14	7572800	7572900	7	4	5	1.8	0.0168214	0	1	493	507	1.0284
	chr15	68472100	68472200	11	17	14	0.6	0.0168221	1	0	493	507	1.0284
	chr3	86268400	86268500	37	26	32	1.39	0.0168222	0	1	493	507	1.0284
	chr12	109543700	109543800	13	9	11	1.5	0.0168231	0	1	493	507	1.0284
	chr14	24998000	24998100	8	13	10	0.6	0.0168238	1	0	493	507	1.0284
	chr15	80174100	80174200	4	7	5	0.6	0.0168244	1	0	493	507	1.0284
	chr9	73356700	73356800	5	9	7	0.6	0.0168246	1	0	492	508	1.03252
	chr18	9418800	9418900	39	51	45	0.8	0.0168254	1	0	492	508	1.03252
	chr16	10313800	10313900	6	5	5	1.4	0.0168258	0	1	491	509	1.03666
	chr11	35856900	35857000	19	27	23	0.7	0.0168264	1	0	491	509	1.03666
	chr19	47335500	47335600	17	23	20	0.7	0.0168281	1	0	491	509	1.03666
	chr11	72837800	72837900	37	47	42	0.8	0.0168281	1	0	490	510	1.04082
	chr4	116987000	116987100	44	35	39	1.2	0.0168283	0	1	489	511	1.04499
	chr6	51767900	51768000	9	6	7	1.5	0.0168285	0	1	489	511	1.04499
	chr5	34761800	34761900	35	28	32	1.2	0.0168286	0	1	490	510	1.04082
	chr11	119086200	119086300	36	28	32	1.3	0.01683	0	1	490	510	1.04082
	chr3	53620500	53620600	6	10	8	0.54	0.0168311	1	0	491	509	1.03666
	chr11	41059500	41059600	10	16	13	0.6	0.0168312	1	0	490	510	1.04082
	chr14	60365600	60365700	7	11	9	0.6	0.0168316	1	0	489	511	1.04499
	chr2	155642100	155642200	4.45012	7.17114	5.81063	0.62056	0.0168318	1	0	488	512	1.04918
	chr9	120425900	120426000	10	5	8	2.1	0.0168323	0	1	487	513	1.05339
	chr3	66878400	66878500	9	5	7	1.76	0.0168325	0	1	488	512	1.04918
	chr16	97851400	97851500	8	4	6	1.9	0.0168326	0	1	489	511	1.04499
	chr1	92252400	92252500	6.97561	13.3712	10.1734	0.521688	0.0168327	1	0	489	511	1.04499
	chrX	58515000	58515100	8	4	6	1.9	0.016834	0	1	488	512	1.04918
	chr8	124256900	124257000	16	11	14	1.4	0.0168342	0	1	488	512	1.04918
	chr17	59143900	59144000	4	6	5	0.7	0.0168354	1	0	488	512	1.04918
	chr11	121621700	121621800	5	9	7	0.6	0.0168354	1	0	487	513	1.05339
	chr9	56506400	56506500	21	13	17	1.6	0.0168364	0	1	486	514	1.05761
	chr18	70472200	70472300	5	7	6	0.7	0.0168372	1	0	486	514	1.05761
	chr11	115813500	115813600	8	5	7	1.8	0.0168375	0	1	486	514	1.05761
	chr10	75859900	75860000	10	15	13	0.6	0.0168376	1	0	486	514	1.05761
	chr6	17756600	17756700	6	10	8	0.5	0.0168381	1	0	485	515	1.06186
	chr9	62039700	62039800	4	7	5	0.5	0.0168382	1	0	485	515	1.06186
	chr1	105780700	105780800	9.48151	5.19866	7.34008	1.82384	0.016839	0	1	484	516	1.06612
	chr10	26695600	26695700	8	5	6	1.6	0.0168391	0	1	484	516	1.06612
	chr1	5830200	5830300	3.65564	7.8444	5.75002	0.466019	0.0168398	1	0	484	516	1.06612
	chr4	124857200	124857300	17	14	16	1.2	0.0168399	0	1	483	517	1.07039
	chr3	96499800	96499900	17	12	15	1.43	0.0168416	0	1	483	517	1.07039
	chr12	85108800	85108900	10	7	9	1.4	0.0168424	0	1	483	517	1.07039
	chr11	69307700	69307800	5	8	6	0.6	0.0168425	1	0	483	517	1.07039
	chr4	43666600	43666700	12	7	9	1.7	0.0168436	0	1	482	518	1.07469
	chr6	29867100	29867200	3	6	5	0.6	0.0168441	1	0	482	518	1.07469
	chr6	68179500	68179600	3	6	5	0.5	0.0168452	1	0	482	518	1.07469
	chr17	74338300	74338400	4	6	5	0.6	0.0168461	1	0	481	519	1.079
	chr11	82890400	82890500	12	7	9	1.7	0.0168463	0	1	481	519	1.079
	chr5	36574700	36574800	14	9	11	1.6	0.0168466	0	1	481	519	1.079
	chr2	25328700	25328800	6.99222	4.48691	5.73957	1.55836	0.016848	0	1	482	518	1.07469
	chr14	70891500	70891600	10	13	12	0.8	0.0168482	1	0	482	518	1.07469
	chr11	5200100	5200200	4	9	6	0.5	0.0168489	1	0	482	518	1.07469
	chr11	61854300	61854400	57	46	51	1.2	0.0168493	0	1	481	519	1.079
	chr2	33260900	33261000	11.7135	8.50201	10.1078	1.37774	0.0168507	0	1	481	519	1.079
	chr18	42091600	42091700	4	6	5	0.6	0.0168507	1	0	481	519	1.079
	chr18	83536800	83536900	25	36	31	0.7	0.0168508	1	0	481	519	1.079
	chr13	74317500	74317600	19	14	16	1.4	0.0168513	0	1	480	520	1.08333
	chr11	49250700	49250800	10	16	13	0.6	0.0168514	1	0	481	519	1.079
	chr6	53287100	53287200	14	8	11	1.7	0.0168523	0	1	481	519	1.079
	chr11	87987700	87987800	13	9	11	1.5	0.0168525	0	1	482	518	1.07469
	chr6	92426100	92426200	11	20	16	0.6	0.0168527	1	0	482	518	1.07469
	chr18	67968800	67968900	8	3	5	2.3	0.0168531	0	1	481	519	1.079
	chr12	108309600	108309700	20	28	24	0.7	0.0168533	1	0	481	519	1.079
	chr19	10498100	10498200	4	6	5	0.6	0.0168538	1	0	481	519	1.079
	chr2	32798600	32798700	9.61311	13.9654	11.7892	0.688354	0.016854	1	0	480	520	1.08333
	chr14	66855000	66855100	16	23	19	0.7	0.0168543	1	0	479	521	1.08768
	chr6	121185300	121185400	6	9	8	0.6	0.0168549	1	0	478	522	1.09205
	chr1	134725400	134725500	18.3564	11.2807	14.8185	1.62724	0.0168551	0	1	478	522	1.09205
	chr9	37750900	37751000	15	22	19	0.7	0.0168553	1	0	478	522	1.09205
	chrX	106026600	106026700	14	9	12	1.6	0.0168555	0	1	477	523	1.09644
	chr15	74563700	74563800	7	4	6	1.6	0.0168556	0	1	477	523	1.09644
	chr6	106561700	106561800	7	4	5	1.8	0.0168557	0	1	478	522	1.09205
	chr1	5064600	5064700	6.71941	14.297	10.5082	0.469988	0.0168562	1	0	479	521	1.08768
	chr11	103133300	103133400	18	12	15	1.6	0.0168569	0	1	478	522	1.09205
	chr11	45790200	45790300	7	4	5	1.9	0.0168581	0	1	479	521	1.08768
	chr5	130196200	130196300	4	7	5	0.6	0.0168602	1	0	479	521	1.08768
	chr19	42380700	42380800	23	33	28	0.7	0.0168603	1	0	478	522	1.09205
	chr2	62630600	62630700	27.418	21.1028	24.2604	1.29926	0.016861	0	1	477	523	1.09644
	chr14	109153200	109153300	6	4	5	1.8	0.0168615	0	1	478	522	1.09205
	chr4	124802600	124802700	32	24	28	1.3	0.0168616	0	1	479	521	1.08768
	chr17	27121000	27121100	7	11	9	0.6	0.016862	1	0	480	520	1.08333
	chr5	67800800	67800900	8	12	10	0.6	0.0168626	1	0	479	521	1.08768
	chr9	116000500	116000600	11	15	13	0.7	0.0168626	1	0	478	522	1.09205
	chr1	135375500	135375600	57.4163	41.6976	49.557	1.37697	0.0168627	0	1	478	522	1.09205
	chr1	158082200	158082300	7.11445	4.00921	5.56183	1.77452	0.0168633	0	1	478	522	1.09205
	chr19	24615900	24616000	4	8	6	0.6	0.016864	1	0	478	522	1.09205
	chr15	80428400	80428500	10	17	14	0.6	0.0168653	1	0	478	522	1.09205
	chr11	49986400	49986500	16	10	13	1.5	0.0168657	0	1	478	522	1.09205
	chr4	6779400	6779500	10	15	12	0.7	0.0168659	1	0	479	521	1.08768
	chr18	61786800	61786900	18	11	14	1.6	0.0168663	0	1	479	521	1.08768
	chr8	111881800	111881900	34	23	29	1.5	0.0168664	0	1	479	521	1.08768
	chr5	139418700	139418800	7	4	6	1.5	0.0168665	0	1	479	521	1.08768
	chr13	9066100	9066200	28	35	32	0.8	0.0168669	1	0	479	521	1.08768
	chr1	88825500	88825600	4.78328	8.12364	6.45346	0.588811	0.0168684	1	0	478	522	1.09205
	chr2	166454100	166454200	10.9279	18.4336	14.6808	0.592827	0.0168704	1	0	477	523	1.09644
	chr4	44578400	44578500	4	7	5	0.6	0.0168708	1	0	476	524	1.10084
	chr4	124259200	124259300	12	18	15	0.7	0.0168714	1	0	476	524	1.10084
	chr12	12268000	12268100	9	13	11	0.7	0.016872	1	0	476	524	1.10084
	chr10	39267400	39267500	10	6	8	1.7	0.0168729	0	1	475	525	1.10526
	chr4	106780000	106780100	12	7	10	1.8	0.0168732	0	1	475	525	1.10526
	chr17	45338200	45338300	39	52	45	0.7	0.0168752	1	0	475	525	1.10526
	chr12	110910200	110910300	15	24	20	0.6	0.0168753	1	0	475	525	1.10526
	chr15	48431900	48432000	4	6	5	0.6	0.016876	1	0	475	525	1.10526
	chr15	53728900	53729000	11	14	13	0.8	0.0168761	1	0	474	526	1.1097
	chr8	72918600	72918700	12	17	15	0.7	0.0168764	1	0	473	527	1.11416
	chr16	15862900	15863000	14	10	12	1.5	0.0168765	0	1	473	527	1.11416
	chr10	76255700	76255800	13	8	10	1.7	0.0168768	0	1	473	527	1.11416
	chr14	103472300	103472400	13	23	18	0.6	0.0168772	1	0	473	527	1.11416
	chr4	45799000	45799100	70	48	59	1.5	0.0168773	0	1	473	527	1.11416
	chr12	83337600	83337700	8	17	12	0.5	0.0168778	1	0	473	527	1.11416
	chr4	102421700	102421800	18	23	21	0.8	0.0168789	1	0	472	528	1.11864
	chr7	113309500	113309600	19	27	23	0.7	0.0168799	1	0	472	528	1.11864
	chr12	31984700	31984800	3	9	6	0.4	0.0168799	1	0	471	529	1.12314
	chr13	92988200	92988300	7	4	5	2	0.0168803	0	1	470	530	1.12766
	chr5	111414300	111414400	34	26	30	1.3	0.0168823	0	1	471	529	1.12314
	chr14	76701500	76701600	17	26	21	0.6	0.0168826	1	0	471	529	1.12314
	chr8	119410000	119410100	10	16	13	0.6	0.0168827	1	0	470	530	1.12766
	chrX	57656600	57656700	28	40	34	0.7	0.0168846	1	0	470	530	1.12766
	chr16	89974400	89974500	7	4	6	1.9	0.0168848	0	1	470	530	1.12766
	chr9	43521000	43521100	14	5	10	2.5	0.0168849	0	1	470	530	1.12766
	chr6	13504400	13504500	4	6	5	0.7	0.0168855	1	0	471	529	1.12314
	chr1	191026000	191026100	15.5153	10.4636	12.9894	1.48279	0.0168855	0	1	471	529	1.12314
	chr10	43540600	43540700	6	11	9	0.5	0.0168858	1	0	471	529	1.12314
	chr15	78174300	78174400	342	287	315	1.2	0.0168859	0	1	470	530	1.12766
	chr13	98017200	98017300	11	7	9	1.6	0.0168875	0	1	470	530	1.12766
	chrX	153275400	153275500	15	24	19	0.6	0.016888	1	0	470	530	1.12766
	chr3	95676800	95676900	9	5	7	1.9	0.0168883	0	1	470	530	1.12766
	chr13	21240900	21241000	16	11	14	1.5	0.0168885	0	1	471	529	1.12314
	chr2	52035300	52035400	6.07974	10.2317	8.15573	0.594204	0.0168887	1	0	471	529	1.12314
	chr7	45848700	45848800	11	15	13	0.7	0.0168895	1	0	470	530	1.12766
	chr14	56651600	56651700	51	39	45	1.3	0.01689	0	1	470	530	1.12766
	chr1	195006400	195006500	3.54085	6.99221	5.26653	0.506399	0.0168908	1	0	471	529	1.12314
	chr5	70996600	70996700	5	8	6	0.6	0.0168914	1	0	471	529	1.12314
	chr1	171035800	171035900	16.29	10.8563	13.5732	1.50052	0.0168915	0	1	471	529	1.12314
	chr12	44499100	44499200	18	29	24	0.6	0.0168919	1	0	471	529	1.12314
	chr15	60750300	60750400	7	10	8	0.7	0.0168937	1	0	471	529	1.12314
	chr10	95222600	95222700	14	20	17	0.7	0.0168939	1	0	470	530	1.12766
	chr17	32387100	32387200	13	9	11	1.4	0.0168939	0	1	470	530	1.12766
	chr11	106534000	106534100	11	7	9	1.6	0.0168945	0	1	470	530	1.12766
	chr14	38566200	38566300	6	9	7	0.7	0.0168949	1	0	471	529	1.12314
	chr1	124997700	124997800	3.56149	7.03896	5.30022	0.505968	0.0168966	1	0	471	529	1.12314
	chr5	61907100	61907200	27	40	34	0.7	0.0168968	1	0	471	529	1.12314
	chr12	111436300	111436400	15	25	20	0.6	0.0168983	1	0	470	530	1.12766
	chr12	91667900	91668000	4	7	6	0.5	0.0168984	1	0	469	531	1.1322
	chr10	22631600	22631700	7	13	10	0.6	0.0168989	1	0	468	532	1.13675
	chr5	29569100	29569200	124	103	114	1.2	0.0168991	0	1	467	533	1.14133
	chr11	118792900	118793000	8	3	6	2.5	0.0169025	0	1	468	532	1.13675
	chr8	14969400	14969500	7	4	6	1.7	0.0169031	0	1	468	532	1.13675
	chr1	60263800	60263900	33.9889	48.9258	41.4574	0.694703	0.0169051	1	0	469	531	1.1322
	chr16	28690600	28690700	6	4	5	1.6	0.0169061	0	1	468	532	1.13675
	chr6	124920200	124920300	23	17	20	1.4	0.0169062	0	1	468	532	1.13675
	chr5	111366400	111366500	5	10	7	0.5	0.0169064	1	0	469	531	1.1322
	chr14	117706600	117706700	4	11	8	0.4	0.0169064	1	0	469	531	1.1322
	chr3	122111300	122111400	10	15	12	0.66	0.0169071	1	0	468	532	1.13675
	chr18	10599500	10599600	7	5	6	1.5	0.0169084	0	1	468	532	1.13675
	chr9	78175900	78176000	59	45	52	1.3	0.0169088	0	1	469	531	1.1322
	chr19	24636700	24636800	7	11	9	0.6	0.0169094	1	0	469	531	1.1322
	chr6	114891000	114891100	9	5	7	1.9	0.0169095	0	1	468	532	1.13675
	chr9	99799600	99799700	18	10	14	1.7	0.0169105	0	1	468	532	1.13675
	chr4	44630100	44630200	8	14	11	0.6	0.0169111	1	0	468	532	1.13675
	chr12	80598500	80598600	10	5	8	2	0.0169122	0	1	468	532	1.13675
	chr4	14199500	14199600	37	27	32	1.4	0.0169126	0	1	469	531	1.1322
	chr11	19138500	19138600	8	4	6	1.9	0.0169131	0	1	470	530	1.12766
	chr1	38987400	38987500	4.30763	6.66585	5.48674	0.646223	0.0169135	1	0	470	530	1.12766
	chr19	57273000	57273100	16	10	13	1.7	0.0169136	0	1	469	531	1.1322
	chr5	139198900	139199000	9	4	7	2	0.0169137	0	1	470	530	1.12766
	chr8	108813400	108813500	33	21	27	1.5	0.0169147	0	1	470	530	1.12766
	chr2	22194800	22194900	4.63598	7.78513	6.21056	0.595492	0.0169151	1	0	470	530	1.12766
	chr16	11006100	11006200	9	4	6	2	0.0169179	0	1	470	530	1.12766
	chr15	27517100	27517200	20	11	15	1.8	0.0169195	0	1	470	530	1.12766
	chr1	63594200	63594300	3.81653	6.57681	5.19667	0.580301	0.0169198	1	0	470	530	1.12766
	chr15	102577000	102577100	7	4	5	1.7	0.0169203	0	1	470	530	1.12766
	chr2	11647400	11647500	7.25796	12.7943	10.0261	0.567281	0.0169223	1	0	470	530	1.12766
	chr2	116710600	116710700	7.73754	12.0464	9.89197	0.642312	0.0169225	1	0	470	530	1.12766
	chr1	80748900	80749000	9.37077	5.91335	7.64206	1.58468	0.0169227	0	1	470	530	1.12766
	chr2	119809100	119809200	46.7547	32.9661	39.8604	1.41827	0.0169232	0	1	470	530	1.12766
	chr10	74370300	74370400	9	14	11	0.6	0.0169249	1	0	470	530	1.12766
	chr12	14237900	14238000	12	18	15	0.7	0.0169251	1	0	469	531	1.1322
	chr3	97585500	97585600	34	24	29	1.41	0.0169252	0	1	468	532	1.13675
	chr12	13080000	13080100	23	29	26	0.8	0.0169263	1	0	469	531	1.1322
	chr16	94269700	94269800	36	24	30	1.5	0.0169266	0	1	469	531	1.1322
	chr12	85486000	85486100	57	39	48	1.4	0.0169272	0	1	469	531	1.1322
	chr11	105369000	105369100	13	7	10	1.9	0.0169282	0	1	469	531	1.1322
	chr6	119996600	119996700	6	3	4	2	0.0169294	0	1	470	530	1.12766
	chr6	12748000	12748100	25	35	30	0.7	0.0169295	1	0	470	530	1.12766
	chr1	152797000	152797100	7.88356	3.79486	5.83921	2.07743	0.0169295	0	1	470	530	1.12766
	chr4	44168200	44168300	26	19	23	1.3	0.01693	0	1	471	529	1.12314
	chr4	70463300	70463400	8	4	6	1.9	0.0169309	0	1	471	529	1.12314
	chr11	44005700	44005800	10	15	13	0.7	0.0169314	1	0	471	529	1.12314
	chr5	114501500	114501600	8	5	6	1.6	0.0169317	0	1	471	529	1.12314
	chr14	26637900	26638000	229	194	211	1.2	0.0169322	0	1	471	529	1.12314
	chr15	66892300	66892400	4	7	5	0.5	0.0169323	1	0	472	528	1.11864
	chr13	42773100	42773200	14	10	12	1.4	0.0169327	0	1	471	529	1.12314
	chr7	95325100	95325200	6	4	5	1.6	0.0169344	0	1	471	529	1.12314
	chr10	127507800	127507900	7	4	5	1.6	0.0169347	0	1	472	528	1.11864
	chr5	21787100	21787200	5	8	6	0.6	0.0169348	1	0	473	527	1.11416
	chr15	66202900	66203000	7	4	6	1.7	0.0169349	0	1	473	527	1.11416
	chr4	5620300	5620400	7	11	9	0.6	0.0169355	1	0	473	527	1.11416
	chr12	13861500	13861600	37	48	43	0.8	0.016936	1	0	472	528	1.11864
	chr12	119344900	119345000	6	11	8	0.5	0.0169362	1	0	471	529	1.12314
	chr7	35798000	35798100	13	19	16	0.7	0.0169366	1	0	471	529	1.12314
	chr1	75264400	75264500	16.6277	13.3384	14.9831	1.2466	0.0169373	0	1	471	529	1.12314
	chr6	100533800	100533900	8	11	9	0.7	0.0169379	1	0	471	529	1.12314
	chr16	7966900	7967000	8	4	6	2.1	0.0169381	0	1	471	529	1.12314
	chr4	101581900	101582000	11	7	9	1.6	0.0169383	0	1	471	529	1.12314
	chr7	64895700	64895800	6	4	5	1.8	0.0169387	0	1	471	529	1.12314
	chr1	155293600	155293700	42.1363	30.9511	36.5437	1.36138	0.0169391	0	1	471	529	1.12314
	chr8	109513200	109513300	7	13	10	0.5	0.0169391	1	0	471	529	1.12314
	chr6	116025800	116025900	4	8	6	0.5	0.016941	1	0	470	530	1.12766
	chr17	27125900	27126000	17	28	23	0.6	0.0169412	1	0	470	530	1.12766
	chr5	63767600	63767700	16	11	13	1.4	0.0169417	0	1	470	530	1.12766
	chr18	72350900	72351000	14	9	11	1.7	0.0169419	0	1	470	530	1.12766
	chr12	101893400	101893500	28	38	33	0.7	0.0169425	1	0	471	529	1.12314
	chr14	54894000	54894100	351	297	324	1.2	0.0169426	0	1	470	530	1.12766
	chr16	82134200	82134300	4	8	6	0.5	0.0169429	1	0	470	530	1.12766
	chr10	98695100	98695200	6	10	8	0.6	0.0169431	1	0	469	531	1.1322
	chr18	11995500	11995600	8	4	6	1.9	0.0169433	0	1	468	532	1.13675
	chr13	43303000	43303100	10	6	8	1.7	0.0169441	0	1	469	531	1.1322
	chr16	32507500	32507600	13	8	11	1.6	0.0169454	0	1	469	531	1.1322
	chr6	32338500	32338600	4	7	5	0.6	0.0169457	1	0	469	531	1.1322
	chr6	145866800	145866900	57	40	48	1.4	0.0169477	0	1	468	532	1.13675
	chr7	111274000	111274100	17	27	22	0.6	0.0169481	1	0	469	531	1.1322
	chr12	111814000	111814100	428	336	382	1.3	0.0169481	0	1	469	531	1.1322
	chr10	69787400	69787500	10	6	8	1.6	0.0169482	0	1	470	530	1.12766
	chr14	13588200	13588300	16	24	20	0.6	0.0169485	1	0	471	529	1.12314
	chr10	81568800	81568900	7	3	5	1.9	0.0169491	0	1	470	530	1.12766
	chr9	100643400	100643500	63	50	56	1.2	0.0169495	0	1	471	529	1.12314
	chr15	77798700	77798800	16	12	14	1.3	0.0169498	0	1	471	529	1.12314
	chr18	45223100	45223200	9	6	7	1.6	0.0169499	0	1	471	529	1.12314
	chr10	116335600	116335700	8	4	6	1.8	0.0169503	0	1	472	528	1.11864
	chr1	33328600	33328700	3.73	7.55523	5.64261	0.493697	0.0169506	1	0	472	528	1.11864
	chr3	152884700	152884800	7	5	6	1.63	0.0169516	0	1	472	528	1.11864
	chr14	70585100	70585200	7	10	9	0.7	0.016952	1	0	472	528	1.11864
	chr5	31614000	31614100	12	6	9	1.9	0.0169522	0	1	472	528	1.11864
	chr8	48161000	48161100	8	13	11	0.6	0.0169524	1	0	472	528	1.11864
	chr7	19308100	19308200	16	11	14	1.5	0.0169527	0	1	472	528	1.11864
	chr3	154597500	154597600	8	12	10	0.62	0.0169528	1	0	473	527	1.11416
	chr17	14659800	14659900	14	22	18	0.6	0.0169531	1	0	472	528	1.11864
	chr5	28386600	28386700	8	12	10	0.7	0.0169542	1	0	471	529	1.12314
	chrX	23646600	23646700	11	18	15	0.6	0.016955	1	0	470	530	1.12766
	chr16	77596800	77596900	6	9	8	0.6	0.016955	1	0	470	530	1.12766
	chr8	18214100	18214200	10	6	8	1.7	0.0169555	0	1	469	531	1.1322
	chr9	56630900	56631000	6	11	9	0.5	0.0169558	1	0	469	531	1.1322
	chr1	152366100	152366200	17.1064	32.8771	24.9918	0.520313	0.0169559	1	0	469	531	1.1322
	chr19	56006000	56006100	8	5	6	1.6	0.0169559	0	1	468	532	1.13675
	chr5	31048500	31048600	57	43	50	1.3	0.016957	0	1	468	532	1.13675
	chr16	30284200	30284300	9	4	7	2.1	0.0169577	0	1	468	532	1.13675
	chr2	77812200	77812300	6.70734	4.06012	5.38373	1.65201	0.0169578	0	1	469	531	1.1322
	chr13	23909700	23909800	4	8	6	0.5	0.0169589	1	0	469	531	1.1322
	chr5	135010100	135010200	13	8	10	1.7	0.0169593	0	1	469	531	1.1322
	chr5	99521800	99521900	6	4	5	1.6	0.0169595	0	1	470	530	1.12766
	chr4	85959200	85959300	11	17	14	0.7	0.01696	1	0	471	529	1.12314
	chr4	46998100	46998200	4	8	6	0.6	0.0169604	1	0	471	529	1.12314
	chr3	94876700	94876800	6	10	8	0.61	0.0169607	1	0	470	530	1.12766
	chr12	109010500	109010600	39	31	35	1.3	0.0169608	0	1	470	530	1.12766
	chr19	37090600	37090700	17	12	14	1.5	0.0169617	0	1	470	530	1.12766
	chr14	113012500	113012600	15	25	20	0.6	0.0169618	1	0	470	530	1.12766
	chr10	21576000	21576100	23	41	32	0.6	0.0169625	1	0	469	531	1.1322
	chr9	44113600	44113700	148	123	136	1.2	0.016963	0	1	469	531	1.1322
	chr12	117553500	117553600	57	71	64	0.8	0.0169631	1	0	470	530	1.12766
	chr2	73875600	73875700	6.14885	11.6975	8.92317	0.525655	0.0169638	1	0	469	531	1.1322
	chr15	28246000	28246100	8	13	11	0.6	0.0169645	1	0	469	531	1.1322
	chr1	94469900	94470000	109.495	83.4552	96.4753	1.31203	0.0169653	0	1	468	532	1.13675
	chr8	25119600	25119700	15	9	12	1.6	0.0169656	0	1	469	531	1.1322
	chr17	34661400	34661500	4	7	6	0.6	0.0169671	1	0	469	531	1.1322
	chr9	4795200	4795300	4	8	6	0.5	0.0169678	1	0	469	531	1.1322
	chr17	22417600	22417700	7	4	5	1.9	0.0169684	0	1	468	532	1.13675
	chr2	28640800	28640900	27.9136	21.1452	24.5294	1.32009	0.0169687	0	1	468	532	1.13675
	chr18	54910100	54910200	14	9	11	1.6	0.0169693	0	1	468	532	1.13675
	chr6	56924300	56924400	65	54	60	1.2	0.0169699	0	1	469	531	1.1322
	chr10	90969400	90969500	4	7	5	0.5	0.0169702	1	0	470	530	1.12766
	chr10	4079800	4079900	4	7	5	0.5	0.0169706	1	0	470	530	1.12766
	chr5	148490000	148490100	13	9	11	1.4	0.0169707	0	1	470	530	1.12766
	chr10	77244000	77244100	10	6	8	1.8	0.0169715	0	1	471	529	1.12314
	chr9	118083000	118083100	8	4	6	2.3	0.0169729	0	1	472	528	1.11864
	chr6	134884700	134884800	8	4	6	2.3	0.0169737	0	1	473	527	1.11416
	chr15	77498200	77498300	5	11	8	0.5	0.0169743	1	0	474	526	1.1097
	chr4	127183200	127183300	6	4	5	1.4	0.0169752	0	1	473	527	1.11416
	chr18	35482500	35482600	11	7	9	1.6	0.0169756	0	1	474	526	1.1097
	chr4	142991500	142991600	5	8	6	0.6	0.0169759	1	0	474	526	1.1097
	chr14	25060900	25061000	12	19	15	0.7	0.016976	1	0	474	526	1.1097
	chr4	34582500	34582600	12	20	16	0.6	0.0169776	1	0	474	526	1.1097
	chr8	11708200	11708300	8	13	11	0.6	0.0169784	1	0	473	527	1.11416
	chr5	121314500	121314600	9	15	12	0.6	0.0169785	1	0	472	528	1.11864
	chr13	13391300	13391400	7	4	6	1.7	0.0169785	0	1	472	528	1.11864
	chr16	29585100	29585200	9	5	7	1.7	0.016979	0	1	472	528	1.11864
	chr10	63532600	63532700	19	29	24	0.6	0.0169795	1	0	473	527	1.11416
	chr14	32165500	32165600	7	3	5	2.2	0.0169796	0	1	472	528	1.11864
	chr1	111242500	111242600	36.0688	26.1367	31.1027	1.38001	0.0169797	0	1	473	527	1.11416
	chr13	92265600	92265700	5	7	6	0.7	0.0169804	1	0	473	527	1.11416
	chr2	136118000	136118100	5.95494	8.64281	7.29887	0.689005	0.016981	1	0	472	528	1.11864
	chr5	75389500	75389600	12	18	15	0.7	0.016981	1	0	471	529	1.12314
	chr7	35099000	35099100	11	5	8	2	0.0169817	0	1	471	529	1.12314
	chr5	69377600	69377700	10	5	7	2	0.0169817	0	1	472	528	1.11864
	chr3	28013700	28013800	10	6	8	1.73	0.0169819	0	1	473	527	1.11416
	chr12	6580000	6580100	8	10	9	0.7	0.0169819	1	0	473	527	1.11416
	chr4	148398200	148398300	7	10	8	0.6	0.0169819	1	0	473	527	1.11416
	chr13	55362900	55363000	195	167	181	1.2	0.0169824	0	1	472	528	1.11864
	chr1	186610000	186610100	29.1921	37.6433	33.4177	0.775494	0.0169828	1	0	473	527	1.11416
	chr10	108364200	108364300	7	12	9	0.6	0.0169831	1	0	473	527	1.11416
	chr1	93549100	93549200	10.5905	6.66335	8.62691	1.58936	0.0169837	0	1	472	528	1.11864
	chr1	107108600	107108700	22.7914	34.9339	28.8626	0.652414	0.0169844	1	0	473	527	1.11416
	chr1	168660700	168660800	3.81079	7.34696	5.57887	0.518689	0.0169847	1	0	473	527	1.11416
	chr19	14353400	14353500	9	14	11	0.6	0.0169847	1	0	472	528	1.11864
	chr6	38434300	38434400	15	9	12	1.7	0.0169869	0	1	471	529	1.12314
	chr4	54161900	54162000	23	30	27	0.8	0.0169874	1	0	472	528	1.11864
	chr10	121689800	121689900	41	33	37	1.3	0.0169876	0	1	471	529	1.12314
	chr16	23254300	23254400	8	4	6	2	0.0169879	0	1	471	529	1.12314
	chr2	77333600	77333700	7.66316	4.59118	6.12717	1.6691	0.0169886	0	1	471	529	1.12314
	chr18	31610200	31610300	4	6	5	0.7	0.0169892	1	0	472	528	1.11864
	chr14	75754200	75754300	6	4	5	1.6	0.0169894	0	1	472	528	1.11864
	chr16	31906800	31906900	9	4	6	2.5	0.0169895	0	1	473	527	1.11416
	chr7	117672400	117672500	14	21	18	0.7	0.0169908	1	0	473	527	1.11416
	chr14	87996500	87996600	8	14	11	0.6	0.0169913	1	0	473	527	1.11416
	chr10	122913200	122913300	45	34	39	1.3	0.0169921	0	1	472	528	1.11864
	chr5	111632000	111632100	5	8	6	0.6	0.0169924	1	0	473	527	1.11416
	chr8	95351600	95351700	50	41	46	1.2	0.0169927	0	1	472	528	1.11864
	chrX	105367700	105367800	4	7	6	0.6	0.0169929	1	0	472	528	1.11864
	chr10	42210000	42210100	5	8	6	0.6	0.0169931	1	0	472	528	1.11864
	chr13	110578600	110578700	8	13	11	0.6	0.0169939	1	0	471	529	1.12314
	chr14	60443100	60443200	5	11	8	0.5	0.0169941	1	0	471	529	1.12314
	chr11	75733800	75733900	8	5	7	1.5	0.0169941	0	1	471	529	1.12314
	chr1	155050300	155050400	9.69273	5.7742	7.73346	1.67863	0.0169943	0	1	471	529	1.12314
	chr7	12803700	12803800	23	16	20	1.4	0.0169944	0	1	471	529	1.12314
	chr6	38552200	38552300	27	21	24	1.3	0.0169956	0	1	472	528	1.11864
	chr2	59207900	59208000	8.25685	3.73442	5.99563	2.21101	0.0169965	0	1	473	527	1.11416
	chr2	85151300	85151400	26.4336	39.7807	33.1072	0.664483	0.0169965	1	0	473	527	1.11416
	chr11	34833500	34833600	12	18	15	0.7	0.0169972	1	0	472	528	1.11864
	chr10	22187600	22187700	30	42	36	0.7	0.0169976	1	0	472	528	1.11864
	chr1	73914200	73914300	13.4579	19.6088	16.5333	0.686319	0.0169978	1	0	472	528	1.11864
	chr6	29216600	29216700	7	3	5	2.2	0.0170001	0	1	472	528	1.11864
	chr16	35490700	35490800	15	11	13	1.4	0.0170014	0	1	472	528	1.11864
	chr8	112715200	112715300	4	7	6	0.5	0.0170027	1	0	472	528	1.11864
	chr4	137665100	137665200	10	5	8	2	0.0170029	0	1	471	529	1.12314
	chr8	70794000	70794100	9	5	7	1.6	0.0170037	0	1	471	529	1.12314
	chr15	74567000	74567100	10	6	8	1.6	0.0170049	0	1	471	529	1.12314
	chr12	4042200	4042300	15	9	12	1.7	0.0170063	0	1	472	528	1.11864
	chr3	157857700	157857800	4	6	5	0.59	0.0170063	1	0	472	528	1.11864
	chr8	11530500	11530600	14	23	18	0.6	0.0170068	1	0	471	529	1.12314
	chr19	60756100	60756200	15	10	12	1.6	0.017007	0	1	471	529	1.12314
	chr5	120164700	120164800	16	9	13	1.6	0.0170079	0	1	471	529	1.12314
	chr2	129590500	129590600	6.77218	3.85539	5.31378	1.75655	0.017008	0	1	472	528	1.11864
	chr1	170902300	170902400	5.34349	9.01964	7.18157	0.592429	0.0170086	1	0	473	527	1.11416
	chr4	43492900	43493000	182	148	165	1.2	0.017009	0	1	472	528	1.11864
	chr14	69368800	69368900	6	4	5	1.7	0.0170093	0	1	473	527	1.11416
	chr5	52217900	52218000	4	8	6	0.5	0.0170094	1	0	473	527	1.11416
	chr9	28201300	28201400	7	5	6	1.4	0.0170097	0	1	472	528	1.11864
	chr18	61248700	61248800	12	21	16	0.6	0.0170107	1	0	473	527	1.11416
	chr11	45980100	45980200	17	24	20	0.7	0.0170108	1	0	472	528	1.11864
	chr14	118706500	118706600	12	7	9	1.7	0.0170113	0	1	471	529	1.12314
	chr18	37143600	37143700	9	6	8	1.5	0.0170117	0	1	471	529	1.12314
	chr11	77499400	77499500	25	18	21	1.4	0.0170117	0	1	472	528	1.11864
	chr13	10622000	10622100	23	33	28	0.7	0.0170119	1	0	473	527	1.11416
	chr9	62123100	62123200	8	14	11	0.6	0.0170143	1	0	473	527	1.11416
	chrX	53283400	53283500	8	14	11	0.6	0.0170159	1	0	472	528	1.11864
	chr15	34444100	34444200	7	4	5	1.7	0.0170164	0	1	471	529	1.12314
	chr14	76765600	76765700	7	4	5	1.7	0.0170168	0	1	471	529	1.12314
	chr12	81781100	81781200	23	15	19	1.5	0.0170178	0	1	471	529	1.12314
	chr7	51328800	51328900	5	10	7	0.5	0.0170182	1	0	471	529	1.12314
	chr13	54101100	54101200	17	24	20	0.7	0.0170191	1	0	471	529	1.12314
	chr1	124045100	124045200	14.0227	18.1642	16.0934	0.771997	0.0170196	1	0	471	529	1.12314
	chr1	191718000	191718100	15.0987	8.5821	11.8404	1.75933	0.0170203	0	1	470	530	1.12766
	chr14	121356500	121356600	9	14	11	0.7	0.0170204	1	0	470	530	1.12766
	chr5	37244300	37244400	32	20	26	1.6	0.0170215	0	1	470	530	1.12766
	chr11	57072300	57072400	57	72	65	0.8	0.0170228	1	0	470	530	1.12766
	chr9	14888800	14888900	9	14	12	0.6	0.0170244	1	0	470	530	1.12766
	chr2	6549600	6549700	4.08572	7.87441	5.98006	0.51886	0.0170251	1	0	469	531	1.1322
	chr15	83635300	83635400	28	40	34	0.7	0.0170253	1	0	469	531	1.1322
	chr6	31184600	31184700	8	5	7	1.8	0.0170263	0	1	469	531	1.1322
	chr18	35456900	35457000	8	4	6	1.7	0.0170272	0	1	469	531	1.1322
	chr4	7082000	7082100	8	14	11	0.6	0.0170279	1	0	469	531	1.1322
	chr17	27203100	27203200	6	13	9	0.4	0.0170288	1	0	469	531	1.1322
	chrX	57892200	57892300	13	20	16	0.7	0.0170294	1	0	468	532	1.13675
	chr1	75278400	75278500	17.3511	9.44535	13.3982	1.837	0.0170295	0	1	467	533	1.14133
	chr15	99665300	99665400	11	7	9	1.5	0.0170296	0	1	468	532	1.13675
	chr10	12873800	12873900	10	6	8	1.6	0.0170302	0	1	469	531	1.1322
	chr12	76874900	76875000	6	3	5	1.7	0.0170303	0	1	469	531	1.1322
	chr8	113848300	113848400	5	9	7	0.5	0.0170305	1	0	469	531	1.1322
	chr17	28952600	28952700	13	9	11	1.4	0.0170305	0	1	468	532	1.13675
	chr14	7079900	7080000	7	11	9	0.6	0.0170314	1	0	469	531	1.1322
	chr5	35755500	35755600	26	20	23	1.3	0.0170317	0	1	468	532	1.13675
	chr7	58725400	58725500	7	11	9	0.7	0.0170322	1	0	468	532	1.13675
	chr1	88287700	88287800	15.4442	8.76197	12.1031	1.76264	0.0170326	0	1	467	533	1.14133
	chr13	96487400	96487500	12	18	15	0.7	0.0170328	1	0	467	533	1.14133
	chr3	58810700	58810800	8	15	12	0.55	0.0170328	1	0	467	533	1.14133
	chr2	30504100	30504200	19.5727	12.5083	16.0405	1.56477	0.0170333	0	1	467	533	1.14133
	chr8	39314000	39314100	45	66	56	0.7	0.0170336	1	0	467	533	1.14133
	chr1	193386200	193386300	14.0343	9.82962	11.932	1.42776	0.0170336	0	1	466	534	1.14592
	chr18	13965000	13965100	6	10	8	0.6	0.0170338	1	0	466	534	1.14592
	chr9	69994900	69995000	13	7	10	1.8	0.0170351	0	1	465	535	1.15054
	chr2	152739900	152740000	6.50652	3.82747	5.167	1.69995	0.0170352	0	1	466	534	1.14592
	chr6	85501700	85501800	13	8	11	1.6	0.0170352	0	1	466	534	1.14592
	chrX	141313000	141313100	4	7	5	0.6	0.0170368	1	0	466	534	1.14592
	chr15	88468200	88468300	15	25	20	0.6	0.0170375	1	0	465	535	1.15054
	chr16	17499600	17499700	11	7	9	1.6	0.0170378	0	1	464	536	1.15517
	chr12	113104000	113104100	9	5	7	1.7	0.0170381	0	1	465	535	1.15054
	chr4	103954100	103954200	6	4	5	1.7	0.0170382	0	1	465	535	1.15054
	chr15	87343200	87343300	12	6	9	2	0.0170382	0	1	466	534	1.14592
	chr13	83727100	83727200	12	17	14	0.7	0.0170382	1	0	466	534	1.14592
	chr1	22774800	22774900	4.30863	6.58843	5.44853	0.653969	0.0170384	1	0	466	534	1.14592
	chr14	67933500	67933600	8	4	6	1.7	0.0170389	0	1	465	535	1.15054
	chr12	27342900	27343000	8	4	6	1.8	0.0170397	0	1	466	534	1.14592
	chr1	63454700	63454800	19.4784	27.6512	23.5648	0.704433	0.0170408	1	0	467	533	1.14133
	chr11	107710600	107710700	45	56	51	0.8	0.0170409	1	0	466	534	1.14592
	chr3	136681100	136681200	8	5	6	1.72	0.0170412	0	1	466	534	1.14592
	chr11	35384300	35384400	6	9	7	0.6	0.0170415	1	0	467	533	1.14133
	chr1	76223300	76223400	14.1111	7.51545	10.8133	1.87761	0.0170415	0	1	466	534	1.14592
	chr5	3909200	3909300	9	13	11	0.6	0.0170427	1	0	467	533	1.14133
	chr16	18425700	18425800	13	9	11	1.3	0.0170437	0	1	466	534	1.14592
	chr12	116908900	116909000	20	15	17	1.3	0.0170442	0	1	467	533	1.14133
	chr4	44072700	44072800	85	68	77	1.2	0.0170443	0	1	467	533	1.14133
	chr14	25636500	25636600	24	17	20	1.4	0.0170444	0	1	468	532	1.13675
	chr13	107812900	107813000	7	4	5	1.6	0.0170448	0	1	468	532	1.13675
	chr13	11627700	11627800	7	10	9	0.7	0.017045	1	0	469	531	1.1322
	chr6	137329100	137329200	10	17	13	0.5	0.0170451	1	0	469	531	1.1322
	chr18	75461900	75462000	9	15	12	0.6	0.0170459	1	0	468	532	1.13675
	chr8	88775200	88775300	11	7	9	1.5	0.0170461	0	1	467	533	1.14133
	chr11	83298900	83299000	81	66	74	1.2	0.0170464	0	1	467	533	1.14133
	chr4	57060300	57060400	70	93	82	0.8	0.0170472	1	0	468	532	1.13675
	chr14	33334000	33334100	8	4	6	2	0.0170474	0	1	467	533	1.14133
	chr17	5926700	5926800	11	6	9	1.8	0.0170479	0	1	467	533	1.14133
	chr7	48888500	48888600	7	12	10	0.6	0.017048	1	0	468	532	1.13675
	chr17	5981100	5981200	9	4	6	2.1	0.0170492	0	1	467	533	1.14133
	chr12	8215600	8215700	6	9	7	0.6	0.0170495	1	0	467	533	1.14133
	chr15	53298700	53298800	5	8	7	0.6	0.0170506	1	0	467	533	1.14133
	chr5	31705300	31705400	11	7	9	1.5	0.0170512	0	1	467	533	1.14133
	chr2	50306700	50306800	25.5417	18.2096	21.8756	1.40265	0.0170516	0	1	468	532	1.13675
	chr2	158748400	158748500	18.2094	11.5999	14.9046	1.56979	0.017052	0	1	469	531	1.1322
	chrX	145733200	145733300	8	12	10	0.7	0.0170528	1	0	469	531	1.1322
	chr8	114978400	114978500	6	12	9	0.5	0.0170529	1	0	469	531	1.1322
	chr4	124751600	124751700	94	80	87	1.2	0.0170537	0	1	469	531	1.1322
	chr8	74874600	74874700	37	48	42	0.8	0.0170545	1	0	469	531	1.1322
	chr5	36767300	36767400	4	6	5	0.6	0.0170556	1	0	468	532	1.13675
	chr6	46802900	46803000	30	21	26	1.4	0.0170559	0	1	467	533	1.14133
	chr16	86992500	86992600	4	8	6	0.5	0.0170561	1	0	468	532	1.13675
	chr2	130469500	130469600	15.9334	12.1286	14.031	1.3137	0.0170564	0	1	468	532	1.13675
	chr9	115039400	115039500	7	3	5	2.1	0.0170566	0	1	468	532	1.13675
	chr5	136140200	136140300	8	4	6	2.1	0.0170569	0	1	469	531	1.1322
	chr8	8785100	8785200	7	4	6	1.6	0.0170572	0	1	469	531	1.1322
	chr13	48878600	48878700	79	62	70	1.3	0.0170574	0	1	470	530	1.12766
	chr5	3152300	3152400	5	9	7	0.6	0.0170578	1	0	470	530	1.12766
	chr5	34434300	34434400	42	35	38	1.2	0.0170584	0	1	469	531	1.1322
	chr14	24450000	24450100	16	28	22	0.6	0.0170592	1	0	469	531	1.1322
	chr2	52676600	52676700	63.7781	78.9561	71.3671	0.807766	0.0170594	1	0	469	531	1.1322
	chr12	65421100	65421200	8	4	6	2.2	0.0170598	0	1	468	532	1.13675
	chr11	83039300	83039400	4	7	5	0.6	0.0170601	1	0	468	532	1.13675
	chrX	94061500	94061600	9	14	11	0.7	0.0170601	1	0	467	533	1.14133
	chr11	3852100	3852200	5	9	7	0.5	0.0170606	1	0	467	533	1.14133
	chr12	44017700	44017800	11	18	14	0.6	0.0170613	1	0	466	534	1.14592
	chr7	97748700	97748800	7	3	5	2	0.0170614	0	1	466	534	1.14592
	chr3	50756900	50757000	34	43	38	0.79	0.017062	1	0	467	533	1.14133
	chr15	18844600	18844700	9	13	11	0.7	0.0170622	1	0	466	534	1.14592
	chr10	127090000	127090100	8	5	6	1.7	0.0170637	0	1	466	534	1.14592
	chr9	56713200	56713300	11	5	8	2.1	0.0170637	0	1	466	534	1.14592
	chr9	102375200	102375300	5	7	6	0.7	0.0170638	1	0	466	534	1.14592
	chr13	113379200	113379300	14	22	18	0.6	0.0170639	1	0	465	535	1.15054
	chr6	85444900	85445000	8	4	6	1.9	0.0170641	0	1	464	536	1.15517
	chr9	120027900	120028000	29	24	26	1.2	0.0170648	0	1	465	535	1.15054
	chr13	25807100	25807200	6	9	7	0.6	0.0170652	1	0	466	534	1.14592
	chr17	7022700	7022800	5	10	7	0.5	0.0170655	1	0	466	534	1.14592
	chr15	73716300	73716400	6	4	5	1.6	0.017066	0	1	465	535	1.15054
	chr19	6987700	6987800	9	4	7	2	0.0170663	0	1	465	535	1.15054
	chr7	80529300	80529400	24	33	29	0.7	0.0170668	1	0	465	535	1.15054
	chr2	119743300	119743400	31.5116	40.6393	36.0754	0.775396	0.0170672	1	0	465	535	1.15054
	chr1	192319500	192319600	12.3209	18.8588	15.5898	0.653321	0.0170672	1	0	464	536	1.15517
	chr2	10372900	10373000	3.83739	7.12806	5.48272	0.538349	0.0170684	1	0	464	536	1.15517
	chr14	73172800	73172900	16	11	13	1.5	0.0170695	0	1	464	536	1.15517
	chr5	114906400	114906500	5	7	6	0.6	0.0170695	1	0	465	535	1.15054
	chr5	144256400	144256500	9	5	7	1.7	0.0170705	0	1	464	536	1.15517
	chr1	34161700	34161800	8.38293	5.08278	6.73285	1.64928	0.0170712	0	1	464	536	1.15517
	chrX	129876200	129876300	6	11	8	0.5	0.0170721	1	0	465	535	1.15054
	chr9	37384600	37384700	6	4	5	1.6	0.0170723	0	1	465	535	1.15054
	chr17	32993400	32993500	9	6	7	1.5	0.0170727	0	1	465	535	1.15054
	chr12	87419000	87419100	14	10	12	1.5	0.0170729	0	1	465	535	1.15054
	chr2	179576300	179576400	7.75239	4.47948	6.11594	1.73065	0.017073	0	1	465	535	1.15054
	chr17	6992500	6992600	28	40	34	0.7	0.0170732	1	0	465	535	1.15054
	chr7	126941900	126942000	31	24	27	1.3	0.0170743	0	1	464	536	1.15517
	chr13	70217600	70217700	6	3	5	1.7	0.0170753	0	1	464	536	1.15517
	chr12	52950500	52950600	13	9	11	1.4	0.0170756	0	1	464	536	1.15517
	chr19	23162300	23162400	8	5	7	1.5	0.0170766	0	1	464	536	1.15517
	chr14	70167200	70167300	10	6	8	1.8	0.0170767	0	1	464	536	1.15517
	chr15	77343300	77343400	8	5	6	1.7	0.0170768	0	1	464	536	1.15517
	chr14	29405100	29405200	6	4	5	1.7	0.0170779	0	1	465	535	1.15054
	chr11	104131700	104131800	6	4	5	1.6	0.0170784	0	1	466	534	1.14592
	chr2	176802000	176802100	7.20614	3.6682	5.43717	1.96449	0.0170785	0	1	467	533	1.14133
	chr9	65215400	65215500	11	7	9	1.6	0.0170788	0	1	468	532	1.13675
	chr11	58301300	58301400	22	17	19	1.3	0.017079	0	1	468	532	1.13675
	chr1	132298800	132298900	8.50595	4.98412	6.74504	1.70661	0.0170793	0	1	469	531	1.1322
	chr11	97134400	97134500	7	14	11	0.5	0.0170794	1	0	469	531	1.1322
	chr10	119762100	119762200	6	10	8	0.6	0.0170798	1	0	469	531	1.1322
	chr9	7270100	7270200	6	12	9	0.5	0.0170799	1	0	469	531	1.1322
	chr12	3887700	3887800	61	45	53	1.3	0.0170804	0	1	468	532	1.13675
	chr4	155149100	155149200	7	4	5	1.7	0.0170804	0	1	468	532	1.13675
	chr19	18334500	18334600	8	14	11	0.6	0.017081	1	0	468	532	1.13675
	chr1	138086000	138086100	18.0958	11.1305	14.6132	1.62578	0.0170813	0	1	468	532	1.13675
	chr13	62898100	62898200	16	10	13	1.5	0.0170823	0	1	469	531	1.1322
	chr11	51447200	51447300	16	10	13	1.6	0.0170825	0	1	470	530	1.12766
	chr2	71780300	71780400	7.61129	4.68214	6.14672	1.6256	0.0170831	0	1	470	530	1.12766
	chr1	107783200	107783300	20.0338	26.8223	23.4281	0.746909	0.0170843	1	0	470	530	1.12766
	chr5	106200800	106200900	20	29	25	0.7	0.0170846	1	0	469	531	1.1322
	chr4	49845600	49845700	4	8	6	0.6	0.0170863	1	0	469	531	1.1322
	chr4	105095400	105095500	19	10	14	1.8	0.0170866	0	1	468	532	1.13675
	chr12	90213700	90213800	21	26	24	0.8	0.0170868	1	0	468	532	1.13675
	chr14	54651100	54651200	24	16	20	1.4	0.017087	0	1	467	533	1.14133
	chr3	138804100	138804200	7	5	6	1.42	0.0170886	0	1	467	533	1.14133
	chr17	35777800	35777900	9	5	7	1.7	0.017089	0	1	467	533	1.14133
	chr1	152766500	152766600	69.0805	52.4388	60.7596	1.31735	0.0170894	0	1	468	532	1.13675
	chr9	120135000	120135100	7	12	10	0.6	0.0170913	1	0	468	532	1.13675
	chr6	127930900	127931000	5	9	7	0.5	0.0170918	1	0	468	532	1.13675
	chr4	67148300	67148400	11	19	15	0.6	0.017092	1	0	467	533	1.14133
	chr3	85773500	85773600	8	5	6	1.77	0.0170923	0	1	467	533	1.14133
	chr1	87485400	87485500	4.25319	6.91346	5.58333	0.615204	0.017094	1	0	467	533	1.14133
	chr13	14649500	14649600	14	8	11	1.7	0.0170968	0	1	467	533	1.14133
	chr4	126256800	126256900	10	6	8	1.8	0.017097	0	1	467	533	1.14133
	chr1	172027200	172027300	8.59163	6.38444	7.48803	1.34572	0.0170983	0	1	468	532	1.13675
	chr6	29105600	29105700	7	4	6	1.9	0.0170984	0	1	468	532	1.13675
	chr15	78703700	78703800	8	12	10	0.7	0.0170988	1	0	468	532	1.13675
	chr8	106336500	106336600	15	10	13	1.5	0.0170995	0	1	468	532	1.13675
	chr4	31343900	31344000	8	14	11	0.6	0.0170996	1	0	469	531	1.1322
	chr17	25522400	25522500	4	8	6	0.5	0.0170996	1	0	469	531	1.1322
	chr14	77793000	77793100	18	23	20	0.8	0.0170999	1	0	469	531	1.1322
	chr11	4849600	4849700	270	236	253	1.1	0.0171002	0	1	468	532	1.13675
	chr4	143162000	143162100	16	12	14	1.3	0.0171013	0	1	469	531	1.1322
	chr5	127583900	127584000	7	4	5	1.7	0.0171017	0	1	470	530	1.12766
	chr3	21409800	21409900	10	18	14	0.56	0.0171035	1	0	471	529	1.12314
	chr6	87892000	87892100	21	16	19	1.3	0.0171043	0	1	470	530	1.12766
	chr11	95041300	95041400	89	73	81	1.2	0.0171052	0	1	470	530	1.12766
	chr12	53061900	53062000	6	3	5	1.9	0.0171053	0	1	470	530	1.12766
	chr2	151679900	151680000	6.42027	11.0041	8.71221	0.583441	0.0171062	1	0	471	529	1.12314
	chr10	128493800	128493900	82	72	77	1.1	0.0171067	0	1	471	529	1.12314
	chr11	53520800	53520900	39	26	33	1.5	0.017107	0	1	472	528	1.11864
	chr1	52302700	52302800	41.2131	30.6148	35.914	1.34618	0.0171071	0	1	472	528	1.11864
	chr12	55344000	55344100	14	20	17	0.7	0.0171075	1	0	473	527	1.11416
	chr5	34538700	34538800	13	9	11	1.4	0.0171077	0	1	472	528	1.11864
	chr17	59076600	59076700	12	17	14	0.7	0.0171086	1	0	473	527	1.11416
	chr7	139683800	139683900	48	35	41	1.4	0.0171089	0	1	472	528	1.11864
	chr13	14271700	14271800	77	96	86	0.8	0.0171089	1	0	473	527	1.11416
	chr12	86786800	86786900	4	6	5	0.6	0.0171091	1	0	472	528	1.11864
	chr15	4039900	4040000	8	5	6	1.7	0.0171101	0	1	471	529	1.12314
	chr8	50916800	50916900	8	5	6	1.4	0.0171119	0	1	471	529	1.12314
	chr19	56989200	56989300	11	7	9	1.5	0.0171121	0	1	472	528	1.11864
	chr2	118900500	118900600	11.1834	6.66269	8.92307	1.67852	0.0171124	0	1	472	528	1.11864
	chr12	20929200	20929300	11	8	10	1.4	0.0171126	0	1	472	528	1.11864
	chr11	45886600	45886700	43	58	51	0.7	0.0171127	1	0	473	527	1.11416
	chr8	116978900	116979000	94	75	84	1.2	0.0171128	0	1	472	528	1.11864
	chr5	43728600	43728700	12	19	16	0.7	0.0171129	1	0	473	527	1.11416
	chr9	21248500	21248600	30	20	25	1.5	0.0171133	0	1	472	528	1.11864
	chr10	123197200	123197300	28	19	23	1.4	0.0171143	0	1	473	527	1.11416
	chr10	20225600	20225700	6	4	5	1.6	0.0171148	0	1	474	526	1.1097
	chr7	130693100	130693200	9	5	7	1.9	0.0171159	0	1	474	526	1.1097
	chr5	137046000	137046100	38	29	33	1.3	0.017116	0	1	474	526	1.1097
	chr16	38747900	38748000	8	4	6	2	0.0171177	0	1	475	525	1.10526
	chr4	140680100	140680200	7	4	5	1.7	0.0171177	0	1	476	524	1.10084
	chr12	89699500	89699600	15	20	18	0.8	0.0171184	1	0	477	523	1.09644
	chr2	131262300	131262400	199.605	161.969	180.787	1.23236	0.017119	0	1	476	524	1.10084
	chr17	33685400	33685500	73	56	64	1.3	0.0171192	0	1	477	523	1.09644
	chr4	48225400	48225500	12	7	9	1.7	0.0171197	0	1	477	523	1.09644
	chr9	94168500	94168600	13	22	18	0.6	0.0171198	1	0	477	523	1.09644
	chr5	72699300	72699400	6	4	5	1.5	0.0171202	0	1	476	524	1.10084
	chr1	177175500	177175600	13.4454	8.20666	10.826	1.63835	0.0171215	0	1	476	524	1.10084
	chr5	134540000	134540100	36	21	28	1.7	0.0171221	0	1	477	523	1.09644
	chr18	76242200	76242300	6	4	5	1.5	0.0171222	0	1	478	522	1.09205
	chr1	39893300	39893400	45.088	23.017	34.0525	1.9589	0.0171244	0	1	479	521	1.08768
	chr2	128097000	128097100	5.20034	8.27862	6.73948	0.628165	0.017125	1	0	480	520	1.08333
	chr11	3474900	3475000	9	3	6	2.5	0.0171252	0	1	479	521	1.08768
	chr2	6082800	6082900	6.96351	11.352	9.15773	0.613419	0.0171263	1	0	480	520	1.08333
	chr4	40221300	40221400	8	14	11	0.6	0.0171272	1	0	480	520	1.08333
	chr7	29043500	29043600	7	4	5	1.7	0.0171275	0	1	480	520	1.08333
	chr10	125586700	125586800	8	12	10	0.7	0.0171276	1	0	481	519	1.079
	chr4	115958800	115958900	4	7	5	0.5	0.0171284	1	0	481	519	1.079
	chr15	81811200	81811300	101	81	91	1.2	0.0171286	0	1	481	519	1.079
	chr2	150016100	150016200	5.37309	8.709	7.04104	0.616958	0.0171291	1	0	482	518	1.07469
	chr14	56325000	56325100	6	9	8	0.6	0.0171306	1	0	481	519	1.079
	chr18	4908200	4908300	14	24	19	0.6	0.017131	1	0	480	520	1.08333
	chr8	113205400	113205500	8	13	10	0.7	0.017131	1	0	480	520	1.08333
	chr3	100420100	100420200	10	6	8	1.65	0.0171312	0	1	480	520	1.08333
	chr8	72464100	72464200	6	10	8	0.6	0.0171321	1	0	480	520	1.08333
	chr6	140576300	140576400	25	38	32	0.7	0.0171324	1	0	480	520	1.08333
	chr14	103546100	103546200	8	14	11	0.6	0.0171324	1	0	480	520	1.08333
	chr4	116627900	116628000	31	21	26	1.5	0.0171325	0	1	479	521	1.08768
	chr1	79240800	79240900	8.25799	13.5392	10.8986	0.609933	0.0171327	1	0	480	520	1.08333
	chr17	62784100	62784200	29	22	25	1.3	0.0171335	0	1	480	520	1.08333
	chr6	144204100	144204200	12	8	10	1.5	0.0171343	0	1	480	520	1.08333
	chr18	3462000	3462100	6	8	7	0.7	0.017135	1	0	481	519	1.079
	chr14	39474800	39474900	10	16	13	0.7	0.017135	1	0	481	519	1.079
	chr3	63379900	63380000	9	13	11	0.69	0.0171352	1	0	481	519	1.079
	chr11	53144600	53144700	31	40	36	0.8	0.017136	1	0	480	520	1.08333
	chr5	24714000	24714100	4	7	6	0.5	0.017136	1	0	479	521	1.08768
	chr3	143615000	143615100	5	7	6	0.73	0.0171364	1	0	479	521	1.08768
	chr7	80368800	80368900	9	5	7	1.6	0.0171375	0	1	479	521	1.08768
	chr2	58880100	58880200	18.5356	26.7687	22.6521	0.692435	0.0171379	1	0	479	521	1.08768
	chr6	108507400	108507500	17	23	20	0.7	0.0171382	1	0	478	522	1.09205
	chr1	58057100	58057200	7.59778	13.0277	10.3127	0.583204	0.0171391	1	0	477	523	1.09644
	chr3	122402400	122402500	46	61	53	0.74	0.0171392	1	0	476	524	1.10084
	chr11	67107400	67107500	4	8	6	0.5	0.0171397	1	0	476	524	1.10084
	chr14	54641700	54641800	14	9	11	1.6	0.0171399	0	1	475	525	1.10526
	chr8	25972900	25973000	4	7	6	0.6	0.0171401	1	0	476	524	1.10084
	chr12	117035300	117035400	27	18	22	1.5	0.0171405	0	1	476	524	1.10084
	chr5	135168700	135168800	79	64	72	1.2	0.0171406	0	1	476	524	1.10084
	chr2	91121300	91121400	10.9873	15.0106	12.999	0.73197	0.0171409	1	0	477	523	1.09644
	chr5	48138900	48139000	5	8	7	0.6	0.0171411	1	0	477	523	1.09644
	chr15	97840300	97840400	6	4	5	1.6	0.0171413	0	1	477	523	1.09644
	chr13	52943100	52943200	25	17	21	1.5	0.0171416	0	1	478	522	1.09205
	chr11	53052900	53053000	23	31	27	0.8	0.0171431	1	0	478	522	1.09205
	chr14	24427800	24427900	9	13	11	0.7	0.0171433	1	0	477	523	1.09644
	chr11	24305900	24306000	9	13	11	0.7	0.0171436	1	0	477	523	1.09644
	chr2	172877500	172877600	7.73957	14.7292	11.2344	0.525458	0.0171438	1	0	477	523	1.09644
	chr18	47849100	47849200	6	8	7	0.8	0.0171439	1	0	477	523	1.09644
	chr14	66208400	66208500	14	9	12	1.6	0.0171443	0	1	476	524	1.10084
	chr7	65513500	65513600	9	6	7	1.5	0.0171446	0	1	476	524	1.10084
	chr16	35164500	35164600	34	23	29	1.5	0.0171448	0	1	476	524	1.10084
	chr12	81769700	81769800	12	17	15	0.7	0.0171448	1	0	477	523	1.09644
	chr18	84561500	84561600	13	8	10	1.6	0.0171458	0	1	477	523	1.09644
	chr10	108581100	108581200	8	5	7	1.6	0.0171463	0	1	477	523	1.09644
	chr13	35875400	35875500	12	17	14	0.7	0.0171475	1	0	477	523	1.09644
	chr15	79377900	79378000	18	12	15	1.5	0.0171477	0	1	477	523	1.09644
	chr4	137072800	137072900	19	13	16	1.5	0.0171481	0	1	478	522	1.09205
	chr7	30322400	30322500	154	128	141	1.2	0.0171485	0	1	479	521	1.08768
	chr5	151369000	151369100	17	24	21	0.7	0.0171486	1	0	479	521	1.08768
	chr10	115025900	115026000	19	27	23	0.7	0.0171487	1	0	479	521	1.08768
	chr11	78412400	78412500	10	4	7	2.6	0.0171491	0	1	479	521	1.08768
	chr13	112661400	112661500	5	9	7	0.6	0.0171495	1	0	479	521	1.08768
	chr17	63287500	63287600	11	15	13	0.7	0.0171497	1	0	478	522	1.09205
	chr14	20328600	20328700	12	7	10	1.6	0.0171497	0	1	478	522	1.09205
	chr11	30243800	30243900	7	12	10	0.6	0.0171497	1	0	478	522	1.09205
	chr17	59039800	59039900	5	8	7	0.6	0.0171498	1	0	477	523	1.09644
	chr4	134102400	134102500	28	19	24	1.4	0.0171499	0	1	476	524	1.10084
	chr9	49873600	49873700	27	20	24	1.3	0.0171502	0	1	476	524	1.10084
	chr11	82567500	82567600	13	9	11	1.5	0.0171507	0	1	477	523	1.09644
	chr8	77051900	77052000	27	37	32	0.7	0.0171511	1	0	478	522	1.09205
	chr6	50597000	50597100	128	93	110	1.4	0.0171513	0	1	478	522	1.09205
	chr18	82777700	82777800	8	14	11	0.6	0.0171513	1	0	479	521	1.08768
	chr15	85613400	85613500	7	5	6	1.6	0.0171525	0	1	479	521	1.08768
	chr3	126300100	126300200	6	10	8	0.57	0.0171529	1	0	480	520	1.08333
	chr7	3421400	3421500	7	3	5	2	0.0171531	0	1	480	520	1.08333
	chr16	25315400	25315500	5	9	7	0.5	0.0171545	1	0	480	520	1.08333
	chr19	61151800	61151900	12	8	10	1.4	0.0171552	0	1	480	520	1.08333
	chr4	133910800	133910900	41	33	37	1.3	0.0171559	0	1	481	519	1.079
	chr17	5506700	5506800	16	19	18	0.8	0.0171563	1	0	482	518	1.07469
	chr1	92180600	92180700	196.259	151.27	173.764	1.29741	0.0171583	0	1	482	518	1.07469
	chr11	67680200	67680300	32	42	37	0.8	0.01716	1	0	482	518	1.07469
	chr14	47136900	47137000	12	22	17	0.5	0.0171613	1	0	481	519	1.079
	chr6	51675400	51675500	11	18	14	0.6	0.0171621	1	0	481	519	1.079
	chr2	31025700	31025800	8.32361	4.46362	6.39362	1.86477	0.0171623	0	1	480	520	1.08333
	chr7	80357100	80357200	9	7	8	1.4	0.0171623	0	1	481	519	1.079
	chr1	5017900	5018000	14.1441	9.57118	11.8576	1.47778	0.0171625	0	1	482	518	1.07469
	chr11	72607700	72607800	7	4	6	1.9	0.0171629	0	1	483	517	1.07039
	chr15	103061600	103061700	4	9	7	0.5	0.0171629	1	0	484	516	1.06612
	chr10	93181900	93182000	8	4	6	2	0.0171635	0	1	484	516	1.06612
	chr5	19352000	19352100	17	10	14	1.6	0.017165	0	1	484	516	1.06612
	chr4	107749600	107749700	4	8	6	0.5	0.0171657	1	0	484	516	1.06612
	chr4	152304800	152304900	8	5	7	1.4	0.017166	0	1	484	516	1.06612
	chr7	127573200	127573300	223	183	203	1.2	0.017166	0	1	484	516	1.06612
	chr2	135938700	135938800	22.2516	30.3163	26.2839	0.733982	0.0171678	1	0	485	515	1.06186
	chr15	95286000	95286100	7	11	9	0.6	0.0171682	1	0	484	516	1.06612
	chr8	83693800	83693900	38	49	43	0.8	0.0171683	1	0	483	517	1.07039
	chr7	19456700	19456800	7	4	6	1.8	0.0171683	0	1	482	518	1.07469
	chr19	6046800	6046900	8	12	10	0.7	0.017169	1	0	482	518	1.07469
	chr12	99635400	99635500	4	6	5	0.6	0.0171702	1	0	482	518	1.07469
	chr5	53941200	53941300	4	7	6	0.6	0.0171716	1	0	482	518	1.07469
	chr8	92489800	92489900	10	16	13	0.6	0.0171723	1	0	482	518	1.07469
	chr6	58920900	58921000	72	97	85	0.7	0.017173	1	0	481	519	1.079
	chr6	31194100	31194200	6	3	4	1.8	0.0171732	0	1	480	520	1.08333
	chr6	142980300	142980400	37	49	43	0.8	0.0171743	1	0	480	520	1.08333
	chr1	93101800	93101900	97.9663	83.514	90.7402	1.17305	0.0171745	0	1	479	521	1.08768
	chr1	132355900	132356000	34.0208	24.1727	29.0968	1.40741	0.0171753	0	1	479	521	1.08768
	chr5	95972700	95972800	11	19	15	0.6	0.0171755	1	0	479	521	1.08768
	chr15	98987200	98987300	24	15	20	1.6	0.0171759	0	1	478	522	1.09205
	chr16	4963300	4963400	4	6	5	0.6	0.0171767	1	0	478	522	1.09205
	chr2	153848400	153848500	9.81987	20.6369	15.2284	0.47584	0.0171789	1	0	477	523	1.09644
	chr19	7044900	7045000	8	12	10	0.6	0.0171796	1	0	477	523	1.09644
	chr3	144318900	144319000	11	15	13	0.73	0.0171799	1	0	477	523	1.09644
	chr8	61386900	61387000	8	4	6	1.8	0.0171803	0	1	477	523	1.09644
	chr10	99130700	99130800	27	21	24	1.3	0.0171806	0	1	477	523	1.09644
	chr10	79960100	79960200	132	110	121	1.2	0.0171807	0	1	478	522	1.09205
	chr5	51553800	51553900	45	60	52	0.8	0.0171812	1	0	478	522	1.09205
	chr2	150135300	150135400	6.66245	3.90298	5.28272	1.70702	0.0171814	0	1	477	523	1.09644
	chr18	75495100	75495200	7	5	6	1.4	0.0171817	0	1	478	522	1.09205
	chr4	125290800	125290900	6	4	5	1.6	0.0171821	0	1	478	522	1.09205
	chr7	134674000	134674100	24	15	20	1.6	0.0171822	0	1	478	522	1.09205
	chr13	52036400	52036500	20	27	23	0.7	0.0171827	1	0	478	522	1.09205
	chr11	86614400	86614500	8	4	6	1.9	0.017183	0	1	478	522	1.09205
	chr5	131538300	131538400	8	5	6	1.7	0.0171842	0	1	479	521	1.08768
	chr9	43356800	43356900	8	5	6	1.6	0.0171851	0	1	480	520	1.08333
	chr2	154374200	154374300	6.99842	4.24452	5.62147	1.64881	0.0171851	0	1	480	520	1.08333
	chr8	33654100	33654200	25	38	31	0.7	0.0171853	1	0	480	520	1.08333
	chr18	28697700	28697800	10	17	14	0.6	0.017187	1	0	479	521	1.08768
	chr1	133916200	133916300	6.9885	4.6186	5.80355	1.51312	0.0171871	0	1	478	522	1.09205
	chr19	56369800	56369900	4	7	6	0.6	0.0171871	1	0	478	522	1.09205
	chr2	26021600	26021700	36.086	26.4046	31.2453	1.36666	0.0171881	0	1	478	522	1.09205
	chr3	116252600	116252700	5	8	7	0.66	0.0171884	1	0	479	521	1.08768
	chr1	70786000	70786100	7.17288	10.7739	8.97339	0.665765	0.0171884	1	0	479	521	1.08768
	chr4	11955900	11956000	13	8	11	1.6	0.0171887	0	1	478	522	1.09205
	chr1	192226000	192226100	6.79485	3.83623	5.31554	1.77123	0.0171898	0	1	478	522	1.09205
	chr16	94384000	94384100	13	19	16	0.7	0.0171913	1	0	479	521	1.08768
	chr11	75461300	75461400	179	152	166	1.2	0.0171925	0	1	479	521	1.08768
	chr2	26555100	26555200	12.1643	16.4534	14.3088	0.73932	0.0171929	1	0	480	520	1.08333
	chr14	34445200	34445300	26	34	30	0.8	0.0171938	1	0	480	520	1.08333
	chr6	80493200	80493300	10	15	13	0.6	0.0171946	1	0	479	521	1.08768
	chr11	16367000	16367100	14	22	18	0.6	0.0171956	1	0	478	522	1.09205
	chr3	96262900	96263000	14	10	12	1.48	0.0171963	0	1	477	523	1.09644
	chr10	84685700	84685800	11	7	9	1.7	0.0171967	0	1	477	523	1.09644
	chr16	49922400	49922500	13	18	16	0.7	0.0171971	1	0	478	522	1.09205
	chr9	13247000	13247100	32	48	40	0.7	0.0171976	1	0	477	523	1.09644
	chr16	38812700	38812800	13	9	11	1.5	0.0171979	0	1	476	524	1.10084
	chr10	16250800	16250900	6	9	7	0.6	0.0171986	1	0	477	523	1.09644
	chr13	99444500	99444600	15	12	13	1.3	0.017199	0	1	476	524	1.10084
	chr5	71262700	71262800	15	8	12	2	0.0172004	0	1	477	523	1.09644
	chr19	4961900	4962000	25	21	23	1.2	0.0172005	0	1	477	523	1.09644
	chr4	57607700	57607800	39	28	33	1.4	0.0172006	0	1	477	523	1.09644
	chr9	65999800	65999900	9	12	10	0.7	0.0172008	1	0	478	522	1.09205
	chr5	57854900	57855000	9	12	11	0.7	0.017201	1	0	478	522	1.09205
	chr9	49529000	49529100	8	6	7	1.4	0.0172022	0	1	478	522	1.09205
	chr7	28926200	28926300	21	13	17	1.6	0.0172029	0	1	478	522	1.09205
	chr6	92883500	92883600	8	4	6	1.9	0.017203	0	1	478	522	1.09205
	chr9	99779100	99779200	4	9	6	0.4	0.0172035	1	0	478	522	1.09205
	chr9	110650000	110650100	10	15	12	0.7	0.0172037	1	0	478	522	1.09205
	chr8	121708400	121708500	6	11	9	0.6	0.0172045	1	0	477	523	1.09644
	chr2	127270000	127270100	36.4304	27.4318	31.9311	1.32804	0.0172048	0	1	477	523	1.09644
	chr4	43045100	43045200	9	4	7	2.1	0.0172049	0	1	478	522	1.09205
	chr4	89310500	89310600	10	6	8	1.6	0.0172052	0	1	479	521	1.08768
	chr4	132075400	132075500	92	73	82	1.3	0.0172061	0	1	479	521	1.08768
	chr4	141398200	141398300	5	14	9	0.4	0.0172069	1	0	480	520	1.08333
	chr1	159999400	159999500	15.821	23.2025	19.5117	0.681866	0.0172078	1	0	480	520	1.08333
	chr12	110953100	110953200	7	4	6	1.9	0.0172079	0	1	479	521	1.08768
	chr3	86688600	86688700	27	38	32	0.71	0.0172084	1	0	479	521	1.08768
	chr15	64103500	64103600	4	7	5	0.6	0.0172086	1	0	479	521	1.08768
	chr2	153931400	153931500	5.45317	9.56549	7.50933	0.570088	0.0172089	1	0	478	522	1.09205
	chr11	88119300	88119400	28	18	23	1.5	0.0172092	0	1	477	523	1.09644
	chr2	153049400	153049500	12.891	21.1073	16.9992	0.610738	0.0172111	1	0	478	522	1.09205
	chr14	47648300	47648400	10	5	7	1.8	0.0172115	0	1	478	522	1.09205
	chr3	87795700	87795800	15	10	13	1.51	0.0172116	0	1	478	522	1.09205
	chr8	70100400	70100500	33	45	39	0.7	0.0172122	1	0	478	522	1.09205
	chr7	140230900	140231000	23	34	29	0.7	0.0172125	1	0	477	523	1.09644
	chr13	108214400	108214500	44	35	40	1.3	0.0172135	0	1	476	524	1.10084
	chr6	37287500	37287600	28	37	32	0.8	0.0172142	1	0	476	524	1.10084
	chr2	81549400	81549500	4.74195	8.5131	6.62753	0.557019	0.0172147	1	0	476	524	1.10084
	chr6	134830100	134830200	54	41	48	1.3	0.017215	0	1	476	524	1.10084
	chr12	89613800	89613900	14	22	18	0.6	0.0172152	1	0	476	524	1.10084
	chr11	60412400	60412500	10	6	8	1.7	0.0172154	0	1	475	525	1.10526
	chr7	46795600	46795700	25	18	21	1.4	0.017216	0	1	475	525	1.10526
	chr18	70564600	70564700	27	33	30	0.8	0.0172179	1	0	475	525	1.10526
	chr11	53351000	53351100	7	4	5	1.7	0.0172182	0	1	475	525	1.10526
	chr18	67166800	67166900	11	7	9	1.6	0.0172203	0	1	476	524	1.10084
	chr13	13404400	13404500	21	31	26	0.7	0.0172206	1	0	476	524	1.10084
	chr10	80577200	80577300	11	7	9	1.6	0.0172209	0	1	475	525	1.10526
	chr10	94416500	94416600	7	4	6	1.8	0.0172221	0	1	475	525	1.10526
	chr1	185329400	185329500	50.406	39.9506	45.1783	1.26171	0.0172227	0	1	476	524	1.10084
	chr6	80366400	80366500	3	6	5	0.5	0.0172228	1	0	476	524	1.10084
	chr12	74874300	74874400	10	13	12	0.7	0.017223	1	0	476	524	1.10084
	chr6	38524200	38524300	5	3	4	1.4	0.0172238	0	1	475	525	1.10526
	chr4	104232500	104232600	5	8	6	0.6	0.017225	1	0	475	525	1.10526
	chr10	40351300	40351400	10	7	8	1.5	0.0172257	0	1	474	526	1.1097
	chr10	108619700	108619800	12	8	10	1.5	0.0172259	0	1	474	526	1.1097
	chr10	46698100	46698200	10	13	11	0.7	0.017227	1	0	474	526	1.1097
	chr13	34002300	34002400	83	61	72	1.4	0.0172272	0	1	473	527	1.11416
	chr4	97751800	97751900	16	10	13	1.6	0.0172275	0	1	474	526	1.1097
	chr1	190797400	190797500	20.8729	14.4817	17.6773	1.44132	0.0172278	0	1	475	525	1.10526
	chr11	68968100	68968200	96	71	83	1.3	0.0172278	0	1	476	524	1.10084
	chr8	19225400	19225500	23	37	30	0.6	0.0172278	1	0	476	524	1.10084
	chr17	6014200	6014300	7	14	10	0.5	0.01723	1	0	475	525	1.10526
	chr4	87963600	87963700	17	24	21	0.7	0.01723	1	0	474	526	1.1097
	chr8	94570900	94571000	16	24	20	0.7	0.0172306	1	0	474	526	1.1097
	chr5	115326900	115327000	18	13	15	1.3	0.0172319	0	1	474	526	1.1097
	chr11	76763600	76763700	46	36	41	1.3	0.0172324	0	1	474	526	1.1097
	chr2	143565300	143565400	9.43236	13.8769	11.6546	0.679719	0.0172331	1	0	475	525	1.10526
	chr12	41024500	41024600	8	4	6	1.8	0.0172335	0	1	474	526	1.1097
	chr10	42832800	42832900	10	5	8	1.9	0.0172341	0	1	475	525	1.10526
	chr5	101845600	101845700	23	35	29	0.7	0.0172341	1	0	476	524	1.10084
	chr6	128225600	128225700	11	17	14	0.7	0.0172348	1	0	476	524	1.10084
	chr18	65532600	65532700	21	30	26	0.7	0.0172354	1	0	476	524	1.10084
	chr7	118010600	118010700	5	10	8	0.6	0.0172359	1	0	475	525	1.10526
	chr10	90596700	90596800	13	10	11	1.4	0.0172367	0	1	474	526	1.1097
	chr10	127558500	127558600	8	4	6	2.1	0.0172367	0	1	475	525	1.10526
	chr10	5192100	5192200	4	7	6	0.6	0.0172369	1	0	475	525	1.10526
	chr15	101134600	101134700	5	7	6	0.7	0.0172374	1	0	474	526	1.1097
	chr15	92099800	92099900	7	4	5	1.7	0.0172376	0	1	473	527	1.11416
	chr11	116335500	116335600	37	26	32	1.4	0.0172377	0	1	473	527	1.11416
	chr18	62397300	62397400	6	4	5	1.5	0.0172382	0	1	474	526	1.1097
	chr9	102238700	102238800	5	8	7	0.6	0.0172384	1	0	475	525	1.10526
	chr15	96300100	96300200	7	10	9	0.7	0.0172391	1	0	474	526	1.1097
	chr1	93343600	93343700	148.924	124.502	136.713	1.19616	0.0172395	0	1	474	526	1.1097
	chr17	56659900	56660000	10	17	13	0.6	0.0172396	1	0	475	525	1.10526
	chr14	96518900	96519000	4	8	6	0.5	0.0172399	1	0	475	525	1.10526
	chr12	16305300	16305400	7	12	10	0.6	0.0172405	1	0	474	526	1.1097
	chr1	184892200	184892300	22.6471	16.0697	19.3584	1.40931	0.0172409	0	1	474	526	1.1097
	chr1	117243800	117243900	13.7615	22.5339	18.1477	0.610702	0.0172412	1	0	474	526	1.1097
	chr11	37677500	37677600	7	15	11	0.4	0.017242	1	0	474	526	1.1097
	chr6	145827900	145828000	5	9	7	0.6	0.0172422	1	0	473	527	1.11416
	chr5	43865400	43865500	17	26	22	0.7	0.0172425	1	0	473	527	1.11416
	chr2	163101700	163101800	10.2276	5.39346	7.81052	1.89629	0.0172429	0	1	473	527	1.11416
	chr4	9360900	9361000	4	6	5	0.6	0.017243	1	0	473	527	1.11416
	chr3	62410600	62410700	5	8	6	0.6	0.0172435	1	0	472	528	1.11864
	chr10	43272500	43272600	16	10	13	1.6	0.0172436	0	1	471	529	1.12314
	chr2	97794000	97794100	4.94906	9.4339	7.19148	0.524604	0.017245	1	0	472	528	1.11864
	chr10	52186100	52186200	54	73	64	0.7	0.017245	1	0	471	529	1.12314
	chr8	47480800	47480900	6	10	8	0.6	0.0172452	1	0	470	530	1.12766
	chr6	48589300	48589400	27	35	31	0.8	0.0172459	1	0	469	531	1.1322
	chr2	167661800	167661900	27.9398	23.6487	25.7942	1.18145	0.017246	0	1	469	531	1.1322
	chr3	134240800	134240900	10	15	12	0.66	0.0172464	1	0	469	531	1.1322
	chr7	143325100	143325200	17	11	14	1.6	0.0172475	0	1	469	531	1.1322
	chr10	21386300	21386400	10	14	12	0.7	0.0172478	1	0	470	530	1.12766
	chr9	77989500	77989600	6	11	9	0.6	0.0172484	1	0	469	531	1.1322
	chr1	84881800	84881900	28.0503	42.9665	35.5084	0.652842	0.017249	1	0	469	531	1.1322
	chr14	65332100	65332200	19	11	15	1.7	0.0172498	0	1	469	531	1.1322
	chr12	58203000	58203100	6	11	8	0.5	0.0172501	1	0	470	530	1.12766
	chr3	95695500	95695600	11	17	14	0.61	0.0172516	1	0	470	530	1.12766
	chr4	101699900	101700000	4	8	6	0.5	0.017252	1	0	470	530	1.12766
	chr5	113719600	113719700	6	9	8	0.6	0.0172524	1	0	469	531	1.1322
	chr3	9027500	9027600	12	7	10	1.78	0.0172527	0	1	468	532	1.13675
	chr8	105618000	105618100	7	3	5	2	0.0172528	0	1	468	532	1.13675
	chr1	68046500	68046600	19.1765	25.9715	22.574	0.738366	0.0172554	1	0	469	531	1.1322
	chr9	72133100	72133200	23	17	20	1.3	0.0172556	0	1	468	532	1.13675
	chr8	14732300	14732400	9	4	7	2.4	0.0172557	0	1	468	532	1.13675
	chr11	55113600	55113700	20	12	16	1.7	0.0172557	0	1	468	532	1.13675
	chr8	20584400	20584500	8	13	10	0.6	0.0172567	1	0	468	532	1.13675
	chr16	40473400	40473500	4	9	7	0.5	0.0172595	1	0	467	533	1.14133
	chr2	59304600	59304700	7.53854	3.92824	5.73339	1.91906	0.0172598	0	1	466	534	1.14592
	chr18	53660600	53660700	8	4	6	2	0.0172606	0	1	466	534	1.14592
	chr15	101143500	101143600	14	8	11	1.7	0.0172609	0	1	466	534	1.14592
	chr18	5617700	5617800	7	4	6	1.8	0.0172617	0	1	466	534	1.14592
	chr7	79494000	79494100	23	14	18	1.6	0.0172619	0	1	467	533	1.14133
	chr11	100193100	100193200	31	44	37	0.7	0.0172624	1	0	467	533	1.14133
	chr12	32066100	32066200	16	25	21	0.7	0.0172625	1	0	466	534	1.14592
	chr15	84627400	84627500	13	9	11	1.6	0.017263	0	1	466	534	1.14592
	chr6	30856200	30856300	7	3	5	1.9	0.0172633	0	1	466	534	1.14592
	chr7	142375600	142375700	7	4	6	2	0.0172639	0	1	466	534	1.14592
	chr4	87298200	87298300	9	5	7	1.7	0.017265	0	1	467	533	1.14133
	chr2	173763100	173763200	3.54632	6.40295	4.97463	0.553857	0.0172651	1	0	467	533	1.14133
	chr6	80171300	80171400	7	10	9	0.7	0.0172669	1	0	466	534	1.14592
	chr14	34823000	34823100	9	12	11	0.7	0.017268	1	0	466	534	1.14592
	chr9	55311700	55311800	33	25	29	1.3	0.0172682	0	1	466	534	1.14592
	chr16	84135700	84135800	4	6	5	0.6	0.0172683	1	0	467	533	1.14133
	chr15	66507100	66507200	7	13	10	0.6	0.0172688	1	0	466	534	1.14592
	chr15	66831600	66831700	4	9	7	0.5	0.01727	1	0	466	534	1.14592
	chr8	69094400	69094500	4	7	6	0.6	0.0172701	1	0	466	534	1.14592
	chr1	72711600	72711700	5.29555	8.77292	7.03424	0.603625	0.0172707	1	0	465	535	1.15054
	chr13	82304200	82304300	4	8	6	0.5	0.0172709	1	0	465	535	1.15054
	chr11	53144700	53144800	35	48	42	0.7	0.0172712	1	0	464	536	1.15517
	chr17	25829100	25829200	18	14	16	1.2	0.0172717	0	1	464	536	1.15517
	chr7	141955600	141955700	53	35	44	1.5	0.0172725	0	1	465	535	1.15054
	chr9	58346700	58346800	9	13	11	0.7	0.0172741	1	0	465	535	1.15054
	chr6	51723100	51723200	6	10	8	0.6	0.0172745	1	0	464	536	1.15517
	chr9	73935000	73935100	13	19	16	0.7	0.0172756	1	0	463	537	1.15983
	chr5	143527900	143528000	15	11	13	1.3	0.0172763	0	1	463	537	1.15983
	chr1	167231700	167231800	7.68291	10.2348	8.95884	0.750668	0.0172767	1	0	463	537	1.15983
	chr1	137617600	137617700	26.2046	41.7907	33.9977	0.627044	0.0172773	1	0	462	538	1.1645
	chr9	115197700	115197800	8	13	10	0.6	0.0172774	1	0	462	538	1.1645
	chr2	59584000	59584100	14.619	21.3545	17.9867	0.684587	0.0172784	1	0	461	539	1.1692
	chr13	80933100	80933200	4	8	6	0.5	0.0172787	1	0	460	540	1.17391
	chr8	106872300	106872400	4	6	5	0.7	0.0172794	1	0	460	540	1.17391
	chr7	89477700	89477800	27	21	24	1.2	0.0172803	0	1	459	541	1.17865
	chr18	84087500	84087600	20	14	17	1.4	0.0172808	0	1	460	540	1.17391
	chr11	96645700	96645800	25	34	30	0.7	0.0172812	1	0	460	540	1.17391
	chr17	34931100	34931200	73	66	69	1.1	0.0172824	0	1	459	541	1.17865
	chr6	118046200	118046300	28	36	32	0.8	0.0172832	1	0	460	540	1.17391
	chr12	8432300	8432400	18	24	21	0.7	0.0172844	1	0	459	541	1.17865
	chr6	88893800	88893900	10	7	9	1.4	0.0172866	0	1	459	541	1.17865
	chr14	61682500	61682600	20	12	16	1.7	0.0172873	0	1	460	540	1.17391
	chr14	18531000	18531100	12	17	15	0.7	0.0172889	1	0	460	540	1.17391
	chr9	94852800	94852900	26	38	32	0.7	0.017289	1	0	459	541	1.17865
	chr2	139382000	139382100	4.27664	8.30327	6.28995	0.515055	0.0172897	1	0	459	541	1.17865
	chrX	133658000	133658100	8	4	6	2	0.0172909	0	1	459	541	1.17865
	chr14	109443000	109443100	8	12	10	0.7	0.0172918	1	0	459	541	1.17865
	chr6	114345200	114345300	6	5	5	1.3	0.0172922	0	1	459	541	1.17865
	chrX	8832100	8832200	13	9	11	1.5	0.0172973	0	1	459	541	1.17865
	chr16	74085000	74085100	8	4	6	2	0.0172973	0	1	460	540	1.17391
	chr17	28801500	28801600	30	22	26	1.3	0.0172978	0	1	460	540	1.17391
	chr17	85247500	85247600	4	7	5	0.6	0.0172979	1	0	460	540	1.17391
	chr17	25919500	25919600	7	4	5	2	0.0172983	0	1	460	540	1.17391
	chr2	22781000	22781100	56.3103	39.4284	47.8693	1.42817	0.0172985	0	1	460	540	1.17391
	chr6	108374100	108374200	7	9	8	0.7	0.0172988	1	0	461	539	1.1692
	chr10	93261100	93261200	7	4	6	1.7	0.0172995	0	1	461	539	1.1692
	chrX	163938600	163938700	19	25	22	0.8	0.0173004	1	0	462	538	1.1645
	chr17	84035900	84036000	6	10	8	0.6	0.0173018	1	0	461	539	1.1692
	chr10	128910800	128910900	9	5	7	1.7	0.017302	0	1	461	539	1.1692
	chr8	37880600	37880700	8	13	10	0.6	0.0173033	1	0	462	538	1.1645
	chr6	38254100	38254200	24	15	19	1.6	0.0173039	0	1	461	539	1.1692
	chr1	155138900	155139000	13.2585	19.0644	16.1615	0.695458	0.0173061	1	0	462	538	1.1645
	chr6	135387900	135388000	6	10	8	0.6	0.0173062	1	0	461	539	1.1692
	chr11	104232700	104232800	7	10	8	0.7	0.0173066	1	0	461	539	1.1692
	chr6	121636300	121636400	6	3	5	1.9	0.017307	0	1	461	539	1.1692
	chr8	126422800	126422900	4	8	6	0.5	0.0173081	1	0	462	538	1.1645
	chr6	31804500	31804600	10	4	7	2.4	0.0173088	0	1	461	539	1.1692
	chr10	80678100	80678200	10	6	8	1.6	0.0173089	0	1	462	538	1.1645
	chr19	41974500	41974600	9	6	8	1.7	0.0173101	0	1	462	538	1.1645
	chr19	6418700	6418800	130	105	118	1.2	0.0173105	0	1	463	537	1.15983
	chr1	180884400	180884500	6.60962	11.162	8.88583	0.592152	0.0173112	1	0	464	536	1.15517
	chr6	145523200	145523300	9	16	13	0.6	0.0173114	1	0	464	536	1.15517
	chr13	42820500	42820600	39	28	34	1.4	0.0173116	0	1	463	537	1.15983
	chr16	37868000	37868100	16	10	13	1.6	0.0173123	0	1	463	537	1.15983
	chr13	25807200	25807300	9	13	11	0.6	0.0173128	1	0	464	536	1.15517
	chr17	42875700	42875800	13	7	10	1.8	0.0173128	0	1	463	537	1.15983
	chr4	106996900	106997000	13	18	15	0.7	0.0173129	1	0	463	537	1.15983
	chr12	9030100	9030200	53	46	49	1.2	0.017314	0	1	462	538	1.1645
	chr19	9989600	9989700	11	8	9	1.4	0.0173143	0	1	463	537	1.15983
	chr9	62122700	62122800	223	188	205	1.2	0.0173149	0	1	464	536	1.15517
	chr1	193243100	193243200	5.20206	8.44648	6.82427	0.615885	0.0173151	1	0	464	536	1.15517
	chr4	151067300	151067400	8	14	11	0.6	0.0173157	1	0	464	536	1.15517
	chr5	89952900	89953000	8	12	10	0.6	0.0173158	1	0	464	536	1.15517
	chr18	60848900	60849000	152	124	138	1.2	0.0173159	0	1	464	536	1.15517
	chr10	78306100	78306200	10	5	7	1.9	0.0173159	0	1	464	536	1.15517
	chr8	74204800	74204900	48	59	54	0.8	0.017316	1	0	464	536	1.15517
	chr4	20317100	20317200	5	10	8	0.5	0.0173167	1	0	463	537	1.15983
	chr4	57561200	57561300	44	60	52	0.7	0.0173168	1	0	462	538	1.1645
	chr17	5202000	5202100	58	44	51	1.3	0.0173173	0	1	462	538	1.1645
	chr5	118027800	118027900	16	9	12	1.7	0.0173176	0	1	462	538	1.1645
	chr3	124467800	124467900	4	6	5	0.68	0.0173176	1	0	462	538	1.1645
	chr9	106401100	106401200	11	6	8	1.7	0.0173177	0	1	461	539	1.1692
	chr6	114535900	114536000	26	20	23	1.3	0.0173178	0	1	462	538	1.1645
	chr5	121329900	121330000	8	11	9	0.7	0.0173181	1	0	463	537	1.15983
	chr4	87439300	87439400	15	22	18	0.7	0.0173182	1	0	462	538	1.1645
	chr11	21365100	21365200	9	4	6	2.5	0.0173192	0	1	461	539	1.1692
	chr5	144965300	144965400	15	7	11	2.1	0.0173193	0	1	462	538	1.1645
	chr1	38506800	38506900	18.1829	11.2055	14.6942	1.62267	0.0173206	0	1	463	537	1.15983
	chr3	106958200	106958300	22	15	18	1.48	0.0173209	0	1	464	536	1.15517
	chr10	76962000	76962100	290	236	263	1.2	0.0173211	0	1	465	535	1.15054
	chr8	68880500	68880600	8	13	10	0.7	0.0173217	1	0	465	535	1.15054
	chr15	70952800	70952900	17	24	20	0.7	0.0173222	1	0	464	536	1.15517
	chr2	138398200	138398300	13.1762	18.1505	15.6634	0.72594	0.0173222	1	0	464	536	1.15517
	chr8	12634600	12634700	4	7	6	0.6	0.0173231	1	0	464	536	1.15517
	chr13	103742700	103742800	8	5	7	1.6	0.0173235	0	1	463	537	1.15983
	chr4	150266600	150266700	16	24	20	0.7	0.0173237	1	0	464	536	1.15517
	chr14	74455200	74455300	8	3	6	2.3	0.0173242	0	1	464	536	1.15517
	chr6	86004500	86004600	42	33	38	1.3	0.0173254	0	1	464	536	1.15517
	chr7	47081500	47081600	15	10	13	1.6	0.0173255	0	1	465	535	1.15054
	chr16	32678700	32678800	5	7	6	0.6	0.0173275	1	0	465	535	1.15054
	chr16	59513600	59513700	18	24	21	0.7	0.0173276	1	0	465	535	1.15054
	chr5	31707500	31707600	21	14	18	1.5	0.0173281	0	1	465	535	1.15054
	chr5	71299700	71299800	7	12	9	0.6	0.0173281	1	0	466	534	1.14592
	chr18	74195000	74195100	4	9	6	0.5	0.0173288	1	0	466	534	1.14592
	chr3	41235700	41235800	10	17	13	0.6	0.017329	1	0	465	535	1.15054
	chr4	149877300	149877400	16	12	14	1.4	0.0173296	0	1	465	535	1.15054
	chr16	57227000	57227100	19	11	15	1.6	0.0173298	0	1	466	534	1.14592
	chr10	53437400	53437500	6	4	5	1.7	0.0173298	0	1	467	533	1.14133
	chr1	172342800	172342900	22.135	12.8154	17.4752	1.72721	0.017331	0	1	467	533	1.14133
	chr2	6648800	6648900	8.46225	10.9161	9.68918	0.775207	0.0173312	1	0	467	533	1.14133
	chr1	52363700	52363800	14.4325	9.51372	11.9731	1.51702	0.0173312	0	1	467	533	1.14133
	chr6	91590500	91590600	15	22	19	0.7	0.0173312	1	0	467	533	1.14133
	chr5	117976600	117976700	33	25	29	1.3	0.0173318	0	1	466	534	1.14592
	chr8	117422800	117422900	6	11	9	0.6	0.0173324	1	0	467	533	1.14133
	chr1	131155600	131155700	9.38195	6.26675	7.82435	1.4971	0.0173326	0	1	466	534	1.14592
	chr9	25513200	25513300	16	26	21	0.6	0.0173327	1	0	466	534	1.14592
	chr6	139757900	139758000	10	17	13	0.6	0.0173328	1	0	465	535	1.15054
	chr6	40649500	40649600	4	7	5	0.5	0.0173331	1	0	464	536	1.15517
	chr13	56986600	56986700	13	8	10	1.6	0.0173332	0	1	464	536	1.15517
	chr4	38105900	38106000	7	11	9	0.6	0.0173333	1	0	465	535	1.15054
	chr4	122886100	122886200	188	143	165	1.3	0.0173339	0	1	465	535	1.15054
	chr10	80292300	80292400	60	49	54	1.2	0.0173353	0	1	466	534	1.14592
	chr9	86858300	86858400	38	44	41	0.9	0.0173355	1	0	466	534	1.14592
	chr11	66598300	66598400	6	13	10	0.5	0.0173357	1	0	465	535	1.15054
	chr7	44247100	44247200	12	8	10	1.4	0.0173366	0	1	464	536	1.15517
	chr15	55142800	55142900	18	26	22	0.7	0.0173366	1	0	465	535	1.15054
	chr2	6654400	6654500	4.38376	6.81362	5.59869	0.643382	0.0173371	1	0	464	536	1.15517
	chr1	147187000	147187100	7.64994	11.1587	9.4043	0.68556	0.0173387	1	0	464	536	1.15517
	chr12	111538000	111538100	218	183	200	1.2	0.017339	0	1	464	536	1.15517
	chr11	79632200	79632300	11	16	13	0.7	0.0173394	1	0	464	536	1.15517
	chr6	78516200	78516300	10	6	8	1.7	0.0173399	0	1	464	536	1.15517
	chr6	91116500	91116600	23	17	20	1.4	0.0173409	0	1	464	536	1.15517
	chr4	129335400	129335500	143	118	131	1.2	0.0173418	0	1	465	535	1.15054
	chr10	91183600	91183700	5	7	6	0.6	0.0173419	1	0	465	535	1.15054
	chr6	114217100	114217200	9	6	7	1.5	0.0173423	0	1	465	535	1.15054
	chr11	12343500	12343600	4	7	5	0.6	0.0173424	1	0	465	535	1.15054
	chr5	140310900	140311000	6	10	8	0.6	0.0173431	1	0	464	536	1.15517
	chr7	64504800	64504900	8	13	11	0.6	0.0173444	1	0	464	536	1.15517
	chr12	17025200	17025300	21	30	25	0.7	0.0173444	1	0	463	537	1.15983
	chr1	92841600	92841700	17.8282	11.8742	14.8512	1.50142	0.0173454	0	1	462	538	1.1645
	chr7	92874100	92874200	14	11	12	1.3	0.0173458	0	1	462	538	1.1645
	chr16	82734200	82734300	7	12	9	0.6	0.0173459	1	0	463	537	1.15983
	chr5	14320300	14320400	67	84	75	0.8	0.017347	1	0	462	538	1.1645
	chr11	35925800	35925900	5	10	7	0.5	0.0173479	1	0	462	538	1.1645
	chr17	91376400	91376500	4	9	6	0.5	0.0173488	1	0	462	538	1.1645
	chr18	23670800	23670900	10	5	7	1.9	0.0173489	0	1	462	538	1.1645
	chr7	49088400	49088500	10	19	15	0.6	0.0173495	1	0	463	537	1.15983
	chr4	45968100	45968200	23	32	28	0.7	0.0173501	1	0	463	537	1.15983
	chr4	44615300	44615400	5	11	8	0.5	0.0173502	1	0	463	537	1.15983
	chr11	49812400	49812500	7	12	9	0.6	0.0173517	1	0	463	537	1.15983
	chrX	150508800	150508900	110	85	97	1.3	0.0173522	0	1	463	537	1.15983
	chr15	81360700	81360800	39	29	34	1.4	0.0173524	0	1	464	536	1.15517
	chr8	119412600	119412700	9	5	7	1.9	0.0173532	0	1	465	535	1.15054
	chr7	137723600	137723700	13	21	17	0.6	0.0173544	1	0	466	534	1.14592
	chr4	154967300	154967400	8	4	6	2	0.017355	0	1	466	534	1.14592
	chr12	60298300	60298400	5	8	6	0.6	0.0173555	1	0	466	534	1.14592
	chr15	101375100	101375200	14	8	11	1.7	0.0173573	0	1	466	534	1.14592
	chr18	78163200	78163300	8	3	6	2.6	0.0173578	0	1	467	533	1.14133
	chr6	145934300	145934400	15	10	12	1.5	0.0173584	0	1	468	532	1.13675
	chr17	63959900	63960000	8	15	11	0.5	0.0173587	1	0	468	532	1.13675
	chr4	63548100	63548200	5	9	7	0.6	0.0173593	1	0	468	532	1.13675
	chr1	63086000	63086100	6.37874	9.46776	7.92325	0.673733	0.0173597	1	0	467	533	1.14133
	chr1	166965000	166965100	3.88459	5.7579	4.82124	0.674655	0.01736	1	0	467	533	1.14133
	chr8	117498600	117498700	8	5	6	1.7	0.017361	0	1	466	534	1.14592
	chr15	99972800	99972900	59	47	53	1.2	0.0173614	0	1	466	534	1.14592
	chr6	90819100	90819200	28	21	25	1.3	0.0173617	0	1	467	533	1.14133
	chr1	181889000	181889100	33.7632	25.384	29.5736	1.3301	0.0173618	0	1	467	533	1.14133
	chr1	72539800	72539900	26.0755	33.6372	29.8563	0.775198	0.0173643	1	0	467	533	1.14133
	chr7	143549100	143549200	191	159	175	1.2	0.0173647	0	1	467	533	1.14133
	chr6	82772100	82772200	7	5	6	1.5	0.0173652	0	1	468	532	1.13675
	chr8	105459200	105459300	5	8	6	0.6	0.0173654	1	0	468	532	1.13675
	chr2	113539100	113539200	33.9744	47.6708	40.8226	0.712688	0.0173656	1	0	468	532	1.13675
	chr1	185217800	185217900	6.52775	3.73518	5.13146	1.74764	0.0173663	0	1	467	533	1.14133
	chr19	24193000	24193100	38	51	45	0.7	0.0173665	1	0	467	533	1.14133
	chr3	108164900	108165000	64	53	58	1.2	0.0173666	0	1	466	534	1.14592
	chr17	56544400	56544500	6	4	5	1.6	0.0173671	0	1	467	533	1.14133
	chr10	70857200	70857300	16	22	19	0.7	0.0173685	1	0	468	532	1.13675
	chr9	55484200	55484300	7	4	5	1.6	0.0173687	0	1	468	532	1.13675
	chr5	124003000	124003100	22	13	17	1.6	0.0173688	0	1	469	531	1.1322
	chr19	27022200	27022300	29	41	35	0.7	0.0173692	1	0	469	531	1.1322
	chr2	172773300	172773400	6.7384	3.99273	5.36556	1.68767	0.0173698	0	1	469	531	1.1322
	chr12	116305800	116305900	4	7	6	0.6	0.0173698	1	0	470	530	1.12766
	chr13	41850900	41851000	12	8	10	1.4	0.0173704	0	1	470	530	1.12766
	chr13	37452400	37452500	13	9	11	1.4	0.0173727	0	1	470	530	1.12766
	chr1	44214700	44214800	21.2659	30.5322	25.8991	0.696508	0.0173731	1	0	470	530	1.12766
	chr6	91690300	91690400	6	4	5	1.6	0.0173731	0	1	470	530	1.12766
	chr6	99520100	99520200	6	4	5	1.7	0.0173734	0	1	470	530	1.12766
	chr5	19429500	19429600	36	28	32	1.3	0.0173745	0	1	470	530	1.12766
	chr19	17124400	17124500	19	29	24	0.7	0.0173756	1	0	471	529	1.12314
	chr1	166153600	166153700	32.3907	27.2954	29.843	1.18667	0.0173758	0	1	470	530	1.12766
	chr9	107727200	107727300	16	24	20	0.7	0.0173772	1	0	470	530	1.12766
	chr15	78899700	78899800	18	11	15	1.6	0.0173793	0	1	469	531	1.1322
	chr1	97785000	97785100	8.2525	4.77942	6.51596	1.72667	0.0173799	0	1	470	530	1.12766
	chr5	137072800	137072900	14	7	11	1.9	0.0173804	0	1	471	529	1.12314
	chr15	99457800	99457900	100	78	89	1.3	0.0173804	0	1	471	529	1.12314
	chr19	44364200	44364300	41	48	45	0.9	0.0173805	1	0	472	528	1.11864
	chr3	85210500	85210600	23	33	28	0.7	0.0173806	1	0	471	529	1.12314
	chr12	68997800	68997900	8	4	6	2.2	0.0173807	0	1	471	529	1.12314
	chr2	165841200	165841300	7.59118	4.15169	5.87144	1.82845	0.0173812	0	1	472	528	1.11864
	chr18	65273200	65273300	33	26	30	1.3	0.0173816	0	1	472	528	1.11864
	chr15	102178400	102178500	24	16	20	1.5	0.0173819	0	1	472	528	1.11864
	chrX	160936100	160936200	7	4	5	1.9	0.0173829	0	1	473	527	1.11416
	chr16	10412100	10412200	48	36	42	1.3	0.0173833	0	1	473	527	1.11416
	chr6	24665700	24665800	11	5	8	2	0.0173834	0	1	474	526	1.1097
	chr1	132973100	132973200	5.52055	9.7629	7.64172	0.565462	0.0173841	1	0	475	525	1.10526
	chr18	12783800	12783900	6	4	5	1.5	0.0173842	0	1	475	525	1.10526
	chr1	82634600	82634700	9.12348	4.9359	7.02969	1.84839	0.0173843	0	1	476	524	1.10084
	chr16	54089700	54089800	8	13	11	0.6	0.0173846	1	0	476	524	1.10084
	chr8	71625300	71625400	12	6	9	1.8	0.0173862	0	1	475	525	1.10526
	chr5	123377700	123377800	24	16	20	1.5	0.0173865	0	1	475	525	1.10526
	chr13	43011900	43012000	9	5	7	1.8	0.0173882	0	1	475	525	1.10526
	chr5	140704900	140705000	225	194	210	1.2	0.0173891	0	1	475	525	1.10526
	chr6	91710000	91710100	11	5	8	2.3	0.0173896	0	1	475	525	1.10526
	chr10	81005800	81005900	9	5	7	1.9	0.0173901	0	1	475	525	1.10526
	chr15	88839300	88839400	23	13	18	1.8	0.0173914	0	1	475	525	1.10526
	chr2	127137200	127137300	8.62666	4.8226	6.72463	1.7888	0.0173919	0	1	475	525	1.10526
	chr6	76223100	76223200	13	9	11	1.5	0.0173926	0	1	475	525	1.10526
	chr9	97813200	97813300	4	7	5	0.6	0.0173934	1	0	476	524	1.10084
	chr1	125371000	125371100	30.5364	23.6161	27.0762	1.29303	0.0173941	0	1	476	524	1.10084
	chr13	37609300	37609400	10	15	13	0.7	0.0173951	1	0	477	523	1.09644
	chr13	63489000	63489100	8	5	6	1.4	0.0173973	0	1	476	524	1.10084
	chr19	58084000	58084100	8	13	10	0.6	0.0173973	1	0	476	524	1.10084
	chr2	27010000	27010100	15.0411	10.9577	12.9994	1.37265	0.0173991	0	1	475	525	1.10526
	chr19	55750700	55750800	7	11	9	0.6	0.0173996	1	0	476	524	1.10084
	chr6	140282400	140282500	12	6	9	1.9	0.0173999	0	1	475	525	1.10526
	chr1	92180300	92180400	212.34	177.006	194.673	1.19962	0.0174017	0	1	476	524	1.10084
	chr1	91192200	91192300	8.14142	5.51646	6.82894	1.47584	0.0174018	0	1	476	524	1.10084
	chr10	21518800	21518900	14	19	16	0.7	0.0174019	1	0	476	524	1.10084
	chr18	64991300	64991400	52	38	45	1.4	0.0174022	0	1	476	524	1.10084
	chr7	67478200	67478300	103	130	116	0.8	0.0174023	1	0	476	524	1.10084
	chr11	60311400	60311500	13	19	16	0.7	0.0174038	1	0	475	525	1.10526
	chr11	49942400	49942500	39	52	45	0.8	0.0174043	1	0	475	525	1.10526
	chr1	36437300	36437400	7.2871	4.20561	5.74635	1.73271	0.0174061	0	1	475	525	1.10526
	chr1	55130900	55131000	14.5501	10.0984	12.3243	1.44083	0.0174068	0	1	475	525	1.10526
	chr1	55501100	55501200	21.9633	14.8475	18.4054	1.47926	0.0174072	0	1	475	525	1.10526
	chr1	118769100	118769200	5.92858	13.2723	9.60046	0.446687	0.0174076	1	0	475	525	1.10526
	chr18	12459300	12459400	15	11	13	1.4	0.017408	0	1	475	525	1.10526
	chr3	100692500	100692600	16	9	12	1.78	0.0174081	0	1	476	524	1.10084
	chr16	67617500	67617600	10	7	9	1.4	0.0174083	0	1	477	523	1.09644
	chr11	47916700	47916800	10	15	13	0.7	0.0174091	1	0	478	522	1.09205
	chr17	24513800	24513900	39	33	36	1.2	0.0174092	0	1	477	523	1.09644
	chr19	45032900	45033000	9	5	7	1.8	0.0174093	0	1	477	523	1.09644
	chr4	58271500	58271600	6	4	5	1.5	0.0174093	0	1	478	522	1.09205
	chr1	92224600	92224700	9.57876	13.8275	11.7031	0.692734	0.0174093	1	0	479	521	1.08768
	chr17	43710400	43710500	13	18	16	0.7	0.0174094	1	0	479	521	1.08768
	chr19	7494100	7494200	30	23	27	1.3	0.0174105	0	1	479	521	1.08768
	chr18	68173400	68173500	4	8	6	0.6	0.0174107	1	0	480	520	1.08333
	chr6	72535300	72535400	25	17	21	1.4	0.0174117	0	1	480	520	1.08333
	chr1	170849400	170849500	9.10473	4.13997	6.62235	2.19923	0.0174125	0	1	480	520	1.08333
	chrX	36807800	36807900	39	30	34	1.3	0.017413	0	1	481	519	1.079
	chr11	79339600	79339700	49	58	53	0.8	0.0174132	1	0	481	519	1.079
	chr10	106177500	106177600	14	24	19	0.6	0.0174134	1	0	481	519	1.079
	chr5	131781600	131781700	5	8	6	0.6	0.0174137	1	0	481	519	1.079
	chr12	112334300	112334400	6	4	5	1.5	0.0174146	0	1	480	520	1.08333
	chr1	131497100	131497200	7.59409	4.10294	5.84852	1.85089	0.0174147	0	1	480	520	1.08333
	chr12	55365200	55365300	16	23	19	0.7	0.0174148	1	0	481	519	1.079
	chr12	100534000	100534100	12	8	10	1.6	0.0174155	0	1	480	520	1.08333
	chr1	92907000	92907100	40.226	25.8794	33.0527	1.55436	0.0174158	0	1	480	520	1.08333
	chr17	46704200	46704300	4	7	6	0.6	0.0174158	1	0	481	519	1.079
	chr16	34381100	34381200	8	11	10	0.7	0.0174161	1	0	481	519	1.079
	chr9	123080400	123080500	15	25	20	0.6	0.0174161	1	0	481	519	1.079
	chr2	138820100	138820200	7.8485	15.0747	11.4616	0.520642	0.017417	1	0	480	520	1.08333
	chr3	88552900	88553000	189	151	170	1.25	0.0174185	0	1	479	521	1.08768
	chr1	86430200	86430300	14.2474	8.90808	11.5777	1.59938	0.0174185	0	1	480	520	1.08333
	chr10	89922100	89922200	22	15	19	1.5	0.0174193	0	1	480	520	1.08333
	chr11	58302700	58302800	34	22	28	1.5	0.0174214	0	1	480	520	1.08333
	chr14	28918700	28918800	10	4	7	2.3	0.0174221	0	1	480	520	1.08333
	chr17	33978800	33978900	33	26	29	1.3	0.0174224	0	1	481	519	1.079
	chr13	7182600	7182700	8	13	10	0.6	0.0174229	1	0	482	518	1.07469
	chr14	19967600	19967700	75	92	83	0.8	0.0174231	1	0	482	518	1.07469
	chr11	54161000	54161100	7	4	6	1.7	0.0174234	0	1	481	519	1.079
	chr10	60219100	60219200	9	4	7	2.1	0.0174238	0	1	482	518	1.07469
	chr6	88140300	88140400	6	3	4	1.8	0.0174254	0	1	483	517	1.07039
	chr1	10283300	10283400	6.51007	11.8878	9.19892	0.547627	0.0174255	1	0	484	516	1.06612
	chr17	8869100	8869200	19	31	25	0.6	0.0174262	1	0	483	517	1.07039
	chr10	87854600	87854700	12	7	10	1.7	0.0174268	0	1	483	517	1.07039
	chr8	119778400	119778500	238	192	215	1.2	0.017427	0	1	484	516	1.06612
	chr17	84567000	84567100	5	10	8	0.5	0.017427	1	0	484	516	1.06612
	chr14	70765900	70766000	9	6	7	1.7	0.0174303	0	1	484	516	1.06612
	chr11	98296400	98296500	25	18	22	1.4	0.017431	0	1	485	515	1.06186
	chr15	6794400	6794500	9	14	11	0.6	0.017431	1	0	486	514	1.05761
	chr8	125870900	125871000	31	22	26	1.4	0.0174311	0	1	486	514	1.05761
	chr6	117752400	117752500	5	4	4	1.3	0.0174325	0	1	486	514	1.05761
	chr18	12740900	12741000	4	6	5	0.6	0.0174326	1	0	486	514	1.05761
	chr1	91250100	91250200	166.437	135.799	151.118	1.22561	0.0174326	0	1	486	514	1.05761
	chr4	107576900	107577000	26	16	21	1.7	0.0174328	0	1	487	513	1.05339
	chr8	32049500	32049600	9	15	12	0.6	0.0174329	1	0	488	512	1.04918
	chr13	110406300	110406400	11	5	8	2	0.0174332	0	1	487	513	1.05339
	chr19	5041200	5041300	25	19	22	1.3	0.0174338	0	1	488	512	1.04918
	chr3	120608600	120608700	15	20	17	0.76	0.0174347	1	0	489	511	1.04499
	chr17	63197300	63197400	13	20	17	0.7	0.0174348	1	0	488	512	1.04918
	chr10	9231800	9231900	8	5	6	1.8	0.0174351	0	1	487	513	1.05339
	chr7	80890000	80890100	28	40	34	0.7	0.0174354	1	0	487	513	1.05339
	chr3	116252000	116252100	5	8	7	0.62	0.017436	1	0	487	513	1.05339
	chr6	48555100	48555200	18	14	16	1.3	0.0174361	0	1	486	514	1.05761
	chr6	83509500	83509600	15	11	13	1.4	0.0174366	0	1	486	514	1.05761
	chr8	23058100	23058200	18	8	13	2.1	0.0174367	0	1	486	514	1.05761
	chr1	157137300	157137400	6.7858	4.38498	5.58539	1.54751	0.0174369	0	1	487	513	1.05339
	chr16	90142400	90142500	10	15	12	0.7	0.0174372	1	0	488	512	1.04918
	chr6	81413600	81413700	15	21	18	0.7	0.0174374	1	0	487	513	1.05339
	chr2	30351300	30351400	10.9995	7.28251	9.141	1.5104	0.0174374	0	1	487	513	1.05339
	chr12	91423200	91423300	31	27	29	1.2	0.0174375	0	1	487	513	1.05339
	chr11	84129100	84129200	4	7	5	0.5	0.0174379	1	0	487	513	1.05339
	chr16	62408100	62408200	21	28	24	0.7	0.0174381	1	0	487	513	1.05339
	chr4	153082200	153082300	5	10	7	0.5	0.0174382	1	0	487	513	1.05339
	chr1	12785700	12785800	3.61905	7.29706	5.45805	0.49596	0.0174383	1	0	486	514	1.05761
	chr3	135438000	135438100	78	63	71	1.23	0.0174389	0	1	486	514	1.05761
	chr12	89795000	89795100	47	55	51	0.9	0.0174404	1	0	487	513	1.05339
	chr3	85056500	85056600	10	5	8	1.79	0.0174407	0	1	486	514	1.05761
	chr11	103604900	103605000	17	24	20	0.7	0.017441	1	0	486	514	1.05761
	chr6	37895700	37895800	18	12	15	1.6	0.0174426	0	1	486	514	1.05761
	chr16	35178900	35179000	5	9	7	0.5	0.0174428	1	0	487	513	1.05339
	chr17	29336700	29336800	28	35	31	0.8	0.0174434	1	0	487	513	1.05339
	chr14	24823300	24823400	27	35	31	0.8	0.0174438	1	0	487	513	1.05339
	chr17	83215100	83215200	23	16	20	1.5	0.0174445	0	1	486	514	1.05761
	chr2	121955600	121955700	6.88683	3.5595	5.22316	1.93478	0.0174447	0	1	486	514	1.05761
	chr6	97494200	97494300	5	3	4	1.7	0.0174448	0	1	487	513	1.05339
	chr14	33324600	33324700	10	6	8	1.6	0.0174458	0	1	488	512	1.04918
	chr6	78885100	78885200	5	8	6	0.6	0.017447	1	0	489	511	1.04499
	chr2	58055600	58055700	45.099	35.1552	40.1271	1.28285	0.0174472	0	1	489	511	1.04499
	chr4	64451500	64451600	7	11	9	0.6	0.0174477	1	0	489	511	1.04499
	chr3	31804200	31804300	8	4	6	2.2	0.0174479	0	1	489	511	1.04499
	chr1	36307500	36307600	45.0356	35.3487	40.1921	1.27404	0.0174497	0	1	490	510	1.04082
	chr3	158310600	158310700	9	14	12	0.65	0.0174505	1	0	490	510	1.04082
	chr6	52825100	52825200	7	11	9	0.6	0.0174517	1	0	490	510	1.04082
	chr3	73055300	73055400	9	5	7	1.84	0.017452	0	1	490	510	1.04082
	chr18	9400500	9400600	43	54	49	0.8	0.0174528	1	0	490	510	1.04082
	chr13	4150700	4150800	48	61	55	0.8	0.0174542	1	0	489	511	1.04499
	chr1	66304600	66304700	6.91007	4.80851	5.85929	1.43705	0.0174549	0	1	489	511	1.04499
	chr6	77485500	77485600	24	18	21	1.3	0.0174552	0	1	489	511	1.04499
	chr8	39059000	39059100	24	16	20	1.5	0.0174555	0	1	489	511	1.04499
	chr9	66887000	66887100	14	8	11	1.8	0.0174557	0	1	489	511	1.04499
	chr13	14006100	14006200	20	26	23	0.8	0.0174561	1	0	489	511	1.04499
	chr10	19645300	19645400	42	57	49	0.7	0.0174572	1	0	488	512	1.04918
	chr5	72647700	72647800	37	49	43	0.8	0.0174574	1	0	488	512	1.04918
	chr4	20435400	20435500	6	4	5	1.5	0.0174577	0	1	487	513	1.05339
	chr2	6721300	6721400	10.9534	6.97267	8.96304	1.57091	0.0174585	0	1	488	512	1.04918
	chr2	168376000	168376100	9.01401	14.9141	11.9641	0.604396	0.0174596	1	0	488	512	1.04918
	chr19	42166400	42166500	19	12	16	1.6	0.0174598	0	1	487	513	1.05339
	chr19	10266500	10266600	10	7	8	1.5	0.0174599	0	1	487	513	1.05339
	chr4	104551600	104551700	33	43	38	0.8	0.0174615	1	0	487	513	1.05339
	chr5	114131000	114131100	63	46	55	1.4	0.0174616	0	1	486	514	1.05761
	chr2	30364100	30364200	297.391	237.245	267.318	1.25352	0.0174616	0	1	487	513	1.05339
	chr12	16474700	16474800	9	16	12	0.5	0.0174635	1	0	487	513	1.05339
	chr5	135168600	135168700	32	25	29	1.3	0.0174638	0	1	486	514	1.05761
	chr10	117418800	117418900	5	9	7	0.5	0.017464	1	0	487	513	1.05339
	chr9	87144800	87144900	6	9	7	0.7	0.0174644	1	0	486	514	1.05761
	chr14	62133100	62133200	11	7	9	1.6	0.0174662	0	1	485	515	1.06186
	chr14	21843500	21843600	9	6	7	1.6	0.0174664	0	1	485	515	1.06186
	chr3	90514800	90514900	16	11	14	1.36	0.0174665	0	1	485	515	1.06186
	chr7	96227900	96228000	8	5	7	1.6	0.0174671	0	1	486	514	1.05761
	chr18	11803700	11803800	6	11	8	0.6	0.0174686	1	0	487	513	1.05339
	chr2	11442100	11442200	15.3798	23.3077	19.3437	0.65986	0.0174691	1	0	487	513	1.05339
	chr1	192178300	192178400	13.9953	8.17283	11.0841	1.71242	0.0174701	0	1	487	513	1.05339
	chr19	43440200	43440300	22	16	19	1.4	0.0174704	0	1	488	512	1.04918
	chr1	6593100	6593200	17.0867	24.6534	20.87	0.693079	0.0174709	1	0	488	512	1.04918
	chrX	47912500	47912600	11	8	9	1.4	0.0174732	0	1	488	512	1.04918
	chr15	101023600	101023700	6	10	8	0.6	0.0174743	1	0	488	512	1.04918
	chr2	150060000	150060100	12.318	21.1882	16.7531	0.581359	0.0174744	1	0	488	512	1.04918
	chr14	54583800	54583900	24	15	20	1.7	0.0174752	0	1	487	513	1.05339
	chr11	42182700	42182800	6	4	5	1.4	0.0174752	0	1	487	513	1.05339
	chr6	90928500	90928600	14	22	18	0.7	0.0174753	1	0	488	512	1.04918
	chr2	144010500	144010600	8.4251	4.02508	6.22509	2.09315	0.0174754	0	1	488	512	1.04918
	chr14	25137800	25137900	19	25	22	0.7	0.0174755	1	0	488	512	1.04918
	chr5	115158300	115158400	207	167	187	1.2	0.0174756	0	1	487	513	1.05339
	chr5	34231900	34232000	8	4	6	2.1	0.0174759	0	1	488	512	1.04918
	chr4	34269900	34270000	5	11	8	0.5	0.0174762	1	0	489	511	1.04499
	chr5	125172100	125172200	4	7	5	0.6	0.0174764	1	0	489	511	1.04499
	chr5	64161200	64161300	9	12	11	0.8	0.0174764	1	0	488	512	1.04918
	chr3	96599600	96599700	6	4	5	1.51	0.0174766	0	1	488	512	1.04918
	chr8	124052300	124052400	14	10	12	1.5	0.0174767	0	1	488	512	1.04918
	chr18	55762100	55762200	8	4	6	1.8	0.0174768	0	1	489	511	1.04499
	chr9	120487600	120487700	13	18	15	0.7	0.0174769	1	0	490	510	1.04082
	chr3	68072200	68072300	7	11	9	0.65	0.0174774	1	0	489	511	1.04499
	chr3	37414500	37414600	37	31	34	1.2	0.0174776	0	1	488	512	1.04918
	chr8	44410500	44410600	54	73	64	0.7	0.0174789	1	0	488	512	1.04918
	chr1	132758600	132758700	9.68853	5.76188	7.7252	1.68149	0.0174791	0	1	488	512	1.04918
	chr13	93613000	93613100	21	15	18	1.5	0.0174802	0	1	488	512	1.04918
	chr4	141213200	141213300	10	5	7	2	0.0174818	0	1	488	512	1.04918
	chr17	34894300	34894400	25	18	21	1.4	0.0174822	0	1	489	511	1.04499
	chr19	6400800	6400900	8	4	6	2	0.0174822	0	1	489	511	1.04499
	chr15	27876800	27876900	5	10	8	0.5	0.0174825	1	0	489	511	1.04499
	chr8	12246800	12246900	5	9	7	0.5	0.0174826	1	0	488	512	1.04918
	chr14	40904800	40904900	12	6	9	1.8	0.0174831	0	1	488	512	1.04918
	chr5	54880900	54881000	14	22	18	0.6	0.0174833	1	0	488	512	1.04918
	chr2	105616300	105616400	21.1263	13.2289	17.1776	1.59698	0.0174841	0	1	488	512	1.04918
	chr6	135755000	135755100	7	4	5	2	0.0174842	0	1	488	512	1.04918
	chr14	73373800	73373900	7	4	6	1.7	0.0174843	0	1	489	511	1.04499
	chr15	44684600	44684700	7	4	5	1.8	0.0174844	0	1	489	511	1.04499
	chr14	68164000	68164100	4	11	7	0.4	0.017486	1	0	490	510	1.04082
	chr15	78942600	78942700	6	4	5	1.6	0.0174862	0	1	490	510	1.04082
	chr10	81518700	81518800	16	10	13	1.7	0.0174867	0	1	490	510	1.04082
	chr4	99199800	99199900	7	4	5	1.9	0.0174879	0	1	490	510	1.04082
	chr6	113263600	113263700	8	12	10	0.7	0.0174888	1	0	490	510	1.04082
	chr6	84845800	84845900	53	65	59	0.8	0.0174892	1	0	489	511	1.04499
	chr3	52706100	52706200	6	11	8	0.53	0.0174893	1	0	488	512	1.04918
	chr12	51118300	51118400	6	9	7	0.7	0.0174897	1	0	488	512	1.04918
	chr18	66410500	66410600	19	14	16	1.4	0.017491	0	1	487	513	1.05339
	chr6	59421900	59422000	3	7	5	0.4	0.0174923	1	0	487	513	1.05339
	chr6	120483000	120483100	7	5	6	1.4	0.0174932	0	1	487	513	1.05339
	chr15	10470600	10470700	50	34	42	1.5	0.0174952	0	1	488	512	1.04918
	chr9	10833200	10833300	7	11	9	0.6	0.0174954	1	0	488	512	1.04918
	chr2	5942800	5942900	54.9618	43.3599	49.1608	1.26757	0.017496	0	1	488	512	1.04918
	chr14	27358500	27358600	7	10	9	0.7	0.0174962	1	0	489	511	1.04499
	chr12	112930100	112930200	16	12	14	1.4	0.0174962	0	1	488	512	1.04918
	chr2	143170600	143170700	18.8467	24.4493	21.648	0.770846	0.0174965	1	0	489	511	1.04499
	chr6	106181800	106181900	8	5	6	1.6	0.0174967	0	1	488	512	1.04918
	chr9	83526200	83526300	11	15	13	0.7	0.0174971	1	0	489	511	1.04499
	chr5	3802400	3802500	8	11	9	0.7	0.0174982	1	0	488	512	1.04918
	chr14	3322300	3322400	30	19	24	1.6	0.0174982	0	1	487	513	1.05339
	chr12	99562400	99562500	7	5	6	1.4	0.0174986	0	1	488	512	1.04918
	chr9	3335300	3335400	15	12	14	1.3	0.017499	0	1	488	512	1.04918
	chr2	26604400	26604500	4.55588	7.48584	6.02086	0.6086	0.017499	1	0	489	511	1.04499
	chr18	30964100	30964200	8	4	6	1.9	0.0174992	0	1	488	512	1.04918
	chr16	34700400	34700500	22	13	17	1.7	0.0175004	0	1	488	512	1.04918
	chr2	19910200	19910300	8.55642	14.4474	11.5019	0.592248	0.0175005	1	0	488	512	1.04918
	chr5	34336200	34336300	113	92	103	1.2	0.0175005	0	1	488	512	1.04918
	chr1	92100000	92100100	13.2225	7.94925	10.5859	1.66336	0.017501	0	1	489	511	1.04499
	chr5	138442200	138442300	8	4	6	1.7	0.0175019	0	1	490	510	1.04082
	chr15	35775200	35775300	6	9	8	0.6	0.0175026	1	0	490	510	1.04082
	chr4	53158800	53158900	29	19	24	1.5	0.0175029	0	1	489	511	1.04499
	chr12	107978100	107978200	5	8	6	0.7	0.017503	1	0	490	510	1.04082
	chr10	38542800	38542900	10	16	13	0.6	0.0175032	1	0	490	510	1.04082
	chr7	139656500	139656600	4	8	6	0.5	0.0175039	1	0	490	510	1.04082
	chr10	64446800	64446900	4	7	5	0.6	0.0175047	1	0	490	510	1.04082
	chr9	42943200	42943300	25	16	20	1.6	0.0175051	0	1	490	510	1.04082
	chr3	87728000	87728100	8	11	9	0.68	0.0175056	1	0	490	510	1.04082
	chr8	46617200	46617300	99	82	90	1.2	0.0175061	0	1	490	510	1.04082
	chr9	34694200	34694300	11	7	9	1.5	0.0175061	0	1	491	509	1.03666
	chr5	134184400	134184500	71	57	64	1.2	0.0175062	0	1	492	508	1.03252
	chr8	62132800	62132900	11	14	12	0.8	0.0175066	1	0	493	507	1.0284
	chr9	103336700	103336800	28	36	32	0.8	0.0175073	1	0	492	508	1.03252
	chr19	40702400	40702500	10	5	8	1.7	0.0175075	0	1	492	508	1.03252
	chr15	27467400	27467500	8	12	10	0.7	0.0175075	1	0	492	508	1.03252
	chr14	34892700	34892800	5	4	5	1.4	0.0175076	0	1	491	509	1.03666
	chr8	20085400	20085500	4	7	5	0.5	0.0175081	1	0	492	508	1.03252
	chr8	18138200	18138300	15	10	12	1.5	0.0175083	0	1	491	509	1.03666
	chr9	52223900	52224000	11	18	15	0.6	0.0175111	1	0	491	509	1.03666
	chr11	51688600	51688700	54	48	51	1.1	0.0175112	0	1	491	509	1.03666
	chr15	66952000	66952100	48	29	38	1.7	0.0175115	0	1	492	508	1.03252
	chr3	88425300	88425400	111	89	100	1.24	0.0175127	0	1	492	508	1.03252
	chr5	139241500	139241600	11	18	14	0.6	0.017513	1	0	492	508	1.03252
	chr1	115333200	115333300	4.29044	8.0442	6.16732	0.533358	0.0175134	1	0	491	509	1.03666
	chr5	44688100	44688200	11	15	13	0.7	0.0175137	1	0	490	510	1.04082
	chr10	61737000	61737100	36	45	40	0.8	0.0175148	1	0	490	510	1.04082
	chr2	5007000	5007100	4.05319	8.01988	6.03653	0.505392	0.0175151	1	0	489	511	1.04499
	chr10	81864400	81864500	4	7	5	0.6	0.0175164	1	0	488	512	1.04918
	chr7	40372800	40372900	15	21	18	0.7	0.0175171	1	0	487	513	1.05339
	chr7	28528500	28528600	9	12	11	0.7	0.0175177	1	0	486	514	1.05761
	chr2	29890600	29890700	9.10407	4.55431	6.82919	1.999	0.0175185	0	1	486	514	1.05761
	chr1	144190000	144190100	49.2314	64.1577	56.6946	0.76735	0.0175186	1	0	486	514	1.05761
	chr8	122234200	122234300	38	22	30	1.7	0.0175186	0	1	486	514	1.05761
	chr10	68002200	68002300	8	12	10	0.7	0.0175187	1	0	486	514	1.05761
	chr15	73123800	73123900	49	61	55	0.8	0.0175192	1	0	486	514	1.05761
	chr7	75756000	75756100	10	6	8	1.7	0.0175201	0	1	485	515	1.06186
	chr6	146079400	146079500	24	17	20	1.4	0.0175213	0	1	486	514	1.05761
	chr1	107108400	107108500	5.57004	8.76437	7.1672	0.635532	0.0175223	1	0	486	514	1.05761
	chr10	118869500	118869600	21	17	19	1.3	0.0175227	0	1	485	515	1.06186
	chr2	73572800	73572900	15.6193	22.2223	18.9208	0.702866	0.0175232	1	0	486	514	1.05761
	chr1	131566300	131566400	23.2031	16.3555	19.7793	1.41867	0.0175239	0	1	486	514	1.05761
	chr1	6752300	6752400	5.16354	8.77351	6.96852	0.588538	0.017524	1	0	486	514	1.05761
	chr5	77645800	77645900	7	4	6	1.7	0.0175242	0	1	486	514	1.05761
	chr1	125370900	125371000	35.5543	27.7581	31.6562	1.28086	0.0175244	0	1	487	513	1.05339
	chr18	75838700	75838800	9	6	8	1.6	0.017525	0	1	488	512	1.04918
	chr5	86078900	86079000	6	11	8	0.6	0.0175253	1	0	488	512	1.04918
	chr1	159425200	159425300	5.5	8.87085	7.18543	0.620008	0.0175262	1	0	488	512	1.04918
	chr18	37987800	37987900	6	10	8	0.6	0.0175262	1	0	487	513	1.05339
	chr2	52928200	52928300	10.6141	6.6952	8.65464	1.58532	0.0175264	0	1	486	514	1.05761
	chr19	3974700	3974800	8	13	10	0.6	0.0175265	1	0	487	513	1.05339
	chr17	8621700	8621800	6	4	5	1.6	0.0175268	0	1	487	513	1.05339
	chr7	83383300	83383400	6	9	7	0.6	0.0175273	1	0	488	512	1.04918
	chr14	27139100	27139200	21	31	26	0.7	0.0175273	1	0	487	513	1.05339
	chr6	98046800	98046900	16	10	13	1.6	0.0175275	0	1	486	514	1.05761
	chr9	84104000	84104100	7	12	10	0.6	0.0175276	1	0	486	514	1.05761
	chr19	40268800	40268900	6	10	8	0.6	0.0175285	1	0	486	514	1.05761
	chr5	21645700	21645800	27	23	25	1.2	0.0175288	0	1	485	515	1.06186
	chr18	31911300	31911400	60	44	52	1.4	0.0175289	0	1	485	515	1.06186
	chr1	104914000	104914100	13.628	21.1943	17.4111	0.643003	0.0175293	1	0	485	515	1.06186
	chr3	68495400	68495500	30	24	27	1.25	0.0175298	0	1	485	515	1.06186
	chr4	154024200	154024300	26	14	20	1.8	0.0175299	0	1	486	514	1.05761
	chr15	37041400	37041500	23	14	19	1.6	0.0175301	0	1	486	514	1.05761
	chr7	120117800	120117900	12	20	16	0.6	0.0175303	1	0	487	513	1.05339
	chr9	120523500	120523600	8	12	10	0.6	0.0175305	1	0	486	514	1.05761
	chr13	94575900	94576000	11	16	13	0.7	0.0175309	1	0	486	514	1.05761
	chr14	80901500	80901600	10	6	8	1.6	0.0175313	0	1	485	515	1.06186
	chr14	74927700	74927800	13	20	16	0.6	0.0175324	1	0	486	514	1.05761
	chr4	126047100	126047200	8	5	7	1.8	0.0175337	0	1	485	515	1.06186
	chr7	135551900	135552000	7	11	9	0.7	0.0175341	1	0	486	514	1.05761
	chr5	124119000	124119100	8	4	6	1.7	0.0175349	0	1	485	515	1.06186
	chr8	111305400	111305500	7	4	5	1.9	0.0175349	0	1	486	514	1.05761
	chr14	48485700	48485800	13	18	15	0.7	0.0175351	1	0	487	513	1.05339
	chr7	83815700	83815800	21	17	19	1.3	0.0175352	0	1	487	513	1.05339
	chr14	104871900	104872000	5	10	7	0.5	0.0175371	1	0	487	513	1.05339
	chr11	112542900	112543000	28	38	33	0.7	0.0175382	1	0	487	513	1.05339
	chr7	44443600	44443700	18	12	15	1.5	0.0175392	0	1	486	514	1.05761
	chr19	11912100	11912200	51	42	47	1.2	0.0175396	0	1	487	513	1.05339
	chr5	111754900	111755000	30	40	35	0.8	0.0175396	1	0	487	513	1.05339
	chr9	88362200	88362300	22	31	26	0.7	0.0175397	1	0	487	513	1.05339
	chr7	102420800	102420900	8	4	6	1.9	0.0175415	0	1	487	513	1.05339
	chr11	97622600	97622700	26	18	22	1.4	0.0175427	0	1	487	513	1.05339
	chrX	136819800	136819900	4	7	5	0.6	0.0175428	1	0	487	513	1.05339
	chr5	35212800	35212900	30	36	33	0.8	0.017543	1	0	486	514	1.05761
	chr14	85186000	85186100	4	8	6	0.5	0.0175458	1	0	486	514	1.05761
	chr13	103806600	103806700	18	12	15	1.5	0.0175466	0	1	485	515	1.06186
	chr5	109878000	109878100	7	4	5	1.7	0.0175502	0	1	486	514	1.05761
	chr13	36227400	36227500	7	3	5	2	0.0175505	0	1	487	513	1.05339
	chr11	70489800	70489900	10	5	8	1.9	0.0175511	0	1	488	512	1.04918
	chr17	50361900	50362000	13	9	11	1.4	0.0175518	0	1	488	512	1.04918
	chr18	82753600	82753700	10	16	13	0.6	0.0175526	1	0	488	512	1.04918
	chr2	29272300	29272400	17.3727	10.1062	13.7395	1.71901	0.0175527	0	1	487	513	1.05339
	chr10	99097400	99097500	10	6	8	1.6	0.0175531	0	1	487	513	1.05339
	chr7	64033600	64033700	6	12	9	0.5	0.0175542	1	0	488	512	1.04918
	chr11	70020900	70021000	73	56	64	1.3	0.0175544	0	1	487	513	1.05339
	chr15	96233900	96234000	13	23	18	0.6	0.0175552	1	0	488	512	1.04918
	chr17	7306800	7306900	4	7	5	0.5	0.0175553	1	0	488	512	1.04918
	chr7	48037700	48037800	8	5	7	1.7	0.0175553	0	1	487	513	1.05339
	chr12	51026400	51026500	7	13	10	0.5	0.017556	1	0	487	513	1.05339
	chr3	116424100	116424200	36	26	31	1.38	0.0175563	0	1	487	513	1.05339
	chr5	147423900	147424000	7	4	5	1.8	0.0175563	0	1	488	512	1.04918
	chr2	13080700	13080800	24.9817	34.685	29.8333	0.720245	0.0175575	1	0	489	511	1.04499
	chr2	143854900	143855000	5.54586	3.7417	4.64378	1.48218	0.0175575	0	1	489	511	1.04499
	chr7	105787000	105787100	7	4	5	2	0.0175576	0	1	489	511	1.04499
	chr16	16525700	16525800	11	7	9	1.5	0.0175577	0	1	489	511	1.04499
	chr5	114608500	114608600	4	8	6	0.5	0.0175581	1	0	489	511	1.04499
	chr10	93070300	93070400	8	12	10	0.6	0.0175586	1	0	488	512	1.04918
	chr5	125376100	125376200	8	16	12	0.5	0.017559	1	0	487	513	1.05339
	chr16	35581500	35581600	52	37	45	1.4	0.0175592	0	1	486	514	1.05761
	chr1	156646100	156646200	7.3176	4.16193	5.73976	1.75823	0.0175608	0	1	486	514	1.05761
	chr11	20661700	20661800	6	5	5	1.4	0.0175618	0	1	487	513	1.05339
	chr6	86487600	86487700	11	8	10	1.4	0.0175618	0	1	488	512	1.04918
	chr15	59622800	59622900	10	7	9	1.5	0.0175619	0	1	489	511	1.04499
	chr1	166100300	166100400	16.8649	22.728	19.7965	0.742034	0.0175623	1	0	490	510	1.04082
	chr5	77657500	77657600	5	7	6	0.7	0.0175627	1	0	490	510	1.04082
	chr2	18957100	18957200	24.634	14.9487	19.7914	1.6479	0.0175627	0	1	490	510	1.04082
	chr4	45479900	45480000	7	3	5	2.1	0.0175628	0	1	490	510	1.04082
	chr1	165089800	165089900	14.1544	19.8419	16.9982	0.713362	0.017563	1	0	490	510	1.04082
	chr3	95818800	95818900	37	31	34	1.22	0.0175631	0	1	489	511	1.04499
	chr2	8537100	8537200	6.34759	11.4922	8.91987	0.552341	0.0175643	1	0	490	510	1.04082
	chr4	98322600	98322700	10	6	8	1.7	0.0175644	0	1	490	510	1.04082
	chr18	83097800	83097900	11	19	15	0.6	0.0175648	1	0	491	509	1.03666
	chr6	47004600	47004700	11	19	15	0.6	0.0175658	1	0	491	509	1.03666
	chr6	28827000	28827100	7	4	6	1.5	0.0175662	0	1	490	510	1.04082
	chr11	107235600	107235700	7	4	5	2	0.0175665	0	1	491	509	1.03666
	chr15	95594400	95594500	8	16	12	0.5	0.0175666	1	0	492	508	1.03252
	chr16	91562100	91562200	7	4	5	1.9	0.0175672	0	1	492	508	1.03252
	chr6	30509700	30509800	110	92	101	1.2	0.0175672	0	1	492	508	1.03252
	chr8	127149000	127149100	6	11	8	0.5	0.0175675	1	0	493	507	1.0284
	chr10	109684200	109684300	30	39	34	0.8	0.0175694	1	0	492	508	1.03252
	chr4	149543300	149543400	23	16	19	1.4	0.0175702	0	1	491	509	1.03666
	chr8	35379300	35379400	15	8	11	1.9	0.0175705	0	1	491	509	1.03666
	chr12	111687400	111687500	20	13	17	1.5	0.0175707	0	1	491	509	1.03666
	chr11	112543000	112543100	9	14	12	0.7	0.0175722	1	0	491	509	1.03666
	chr14	45434300	45434400	7	4	5	1.9	0.0175727	0	1	490	510	1.04082
	chr5	115635000	115635100	7	3	5	2.3	0.0175741	0	1	491	509	1.03666
	chr16	45721300	45721400	23	17	20	1.3	0.0175743	0	1	492	508	1.03252
	chr18	11967100	11967200	17	11	14	1.6	0.0175747	0	1	492	508	1.03252
	chr4	11734300	11734400	8	17	13	0.4	0.0175752	1	0	493	507	1.0284
	chr8	77549500	77549600	10	13	12	0.8	0.0175755	1	0	492	508	1.03252
	chr16	72215800	72215900	16	11	14	1.4	0.0175762	0	1	492	508	1.03252
	chr9	110654300	110654400	32	23	27	1.4	0.0175765	0	1	492	508	1.03252
	chr8	121935700	121935800	7	5	6	1.5	0.0175774	0	1	493	507	1.0284
	chr8	106140900	106141000	40	28	34	1.4	0.0175777	0	1	493	507	1.0284
	chr4	107336600	107336700	24	34	29	0.7	0.0175779	1	0	494	506	1.02429
	chr4	59807700	59807800	22	14	18	1.6	0.017578	0	1	493	507	1.0284
	chr13	42051800	42051900	17	9	13	1.9	0.0175782	0	1	493	507	1.0284
	chr3	34375100	34375200	12	6	9	1.88	0.0175782	0	1	493	507	1.0284
	chr2	25574500	25574600	23.7095	18.716	21.2127	1.2668	0.0175784	0	1	493	507	1.0284
	chr3	129989600	129989700	6	8	7	0.72	0.0175787	1	0	494	506	1.02429
	chr1	38787700	38787800	25.6156	18.2743	21.945	1.40173	0.0175792	0	1	494	506	1.02429
	chrX	139962800	139962900	5	8	6	0.6	0.0175803	1	0	495	505	1.0202
	chr13	107642600	107642700	12	8	10	1.5	0.0175803	0	1	495	505	1.0202
	chrX	38243500	38243600	7	18	13	0.4	0.0175806	1	0	495	505	1.0202
	chr5	113856000	113856100	11	7	9	1.6	0.0175812	0	1	495	505	1.0202
	chr4	101237800	101237900	9	14	12	0.7	0.0175818	1	0	495	505	1.0202
	chr11	94321800	94321900	5	8	7	0.7	0.0175836	1	0	494	506	1.02429
	chr1	34006100	34006200	8.84859	4.71363	6.78111	1.87724	0.0175841	0	1	493	507	1.0284
	chr1	84249800	84249900	9.18134	14.6708	11.9261	0.625824	0.0175869	1	0	493	507	1.0284
	chr1	46912700	46912800	9.43424	15.6697	12.552	0.602069	0.0175872	1	0	492	508	1.03252
	chr10	9830900	9831000	8	4	6	1.7	0.0175875	0	1	492	508	1.03252
	chr3	100572700	100572800	40	50	45	0.79	0.0175877	1	0	492	508	1.03252
	chr1	120121000	120121100	222.679	192.328	207.503	1.1578	0.0175878	0	1	492	508	1.03252
	chr1	51758800	51758900	4.87702	7.98835	6.43269	0.610516	0.0175881	1	0	493	507	1.0284
	chr18	84098300	84098400	9	5	7	1.8	0.0175882	0	1	493	507	1.0284
	chr16	80048900	80049000	10	15	13	0.7	0.0175892	1	0	494	506	1.02429
	chr2	151606100	151606200	8.43484	5.58338	7.00911	1.5107	0.0175895	0	1	493	507	1.0284
	chr12	72438100	72438200	4	8	6	0.5	0.0175904	1	0	493	507	1.0284
	chr7	127816200	127816300	60	82	71	0.7	0.0175908	1	0	493	507	1.0284
	chr2	26413200	26413300	10.1928	6.14305	8.16794	1.65925	0.0175915	0	1	492	508	1.03252
	chr14	55822700	55822800	10	6	8	1.6	0.0175915	0	1	493	507	1.0284
	chr13	42899900	42900000	8	5	6	1.6	0.0175918	0	1	494	506	1.02429
	chr15	93133500	93133600	21	27	24	0.8	0.017592	1	0	495	505	1.0202
	chr17	56010800	56010900	15	11	13	1.4	0.0175923	0	1	494	506	1.02429
	chr6	113487100	113487200	14	8	11	1.8	0.0175932	0	1	494	506	1.02429
	chr7	12910300	12910400	17	25	21	0.7	0.0175938	1	0	495	505	1.0202
	chr12	31655000	31655100	7	3	5	2.1	0.0175941	0	1	495	505	1.0202
	chr13	18857800	18857900	6	4	5	1.6	0.0175943	0	1	495	505	1.0202
	chr6	68478500	68478600	4	7	6	0.6	0.0175945	1	0	495	505	1.0202
	chr6	98934000	98934100	3	7	5	0.5	0.0175956	1	0	494	506	1.02429
	chr4	134462100	134462200	13	21	17	0.6	0.0175958	1	0	494	506	1.02429
	chr16	37504600	37504700	9	13	11	0.7	0.0175964	1	0	494	506	1.02429
	chr9	108306700	108306800	11	8	10	1.4	0.0175971	0	1	493	507	1.0284
	chr6	109150900	109151000	6	10	8	0.6	0.0175977	1	0	493	507	1.0284
	chr6	30037100	30037200	8	14	11	0.6	0.0175983	1	0	492	508	1.03252
	chr4	142180300	142180400	7	4	5	1.7	0.017599	0	1	491	509	1.03666
	chr2	29448500	29448600	6.21001	3.77577	4.99289	1.6447	0.0175991	0	1	491	509	1.03666
	chr13	29951100	29951200	7	5	6	1.4	0.0175997	0	1	491	509	1.03666
	chr8	95227300	95227400	4	6	5	0.6	0.0176004	1	0	491	509	1.03666
	chr6	80126700	80126800	21	31	26	0.7	0.017601	1	0	491	509	1.03666
	chrX	144301600	144301700	33	28	30	1.2	0.0176016	0	1	491	509	1.03666
	chr16	84967400	84967500	5	8	6	0.6	0.0176019	1	0	492	508	1.03252
	chr5	136881500	136881600	21	13	17	1.6	0.0176023	0	1	492	508	1.03252
	chr18	78520700	78520800	22	31	27	0.7	0.0176026	1	0	493	507	1.0284
	chr2	94836000	94836100	7.68082	3.5447	5.61276	2.16685	0.0176028	0	1	492	508	1.03252
	chr9	66350100	66350200	8	5	6	1.5	0.0176033	0	1	492	508	1.03252
	chr10	5805800	5805900	33	25	29	1.4	0.0176036	0	1	493	507	1.0284
	chr9	121910200	121910300	26	35	30	0.7	0.017604	1	0	494	506	1.02429
	chr12	113015300	113015400	18	12	15	1.4	0.0176041	0	1	494	506	1.02429
	chr3	114089300	114089400	7	5	6	1.45	0.0176046	0	1	494	506	1.02429
	chr15	81523400	81523500	12	7	9	1.7	0.017606	0	1	494	506	1.02429
	chr1	39093500	39093600	45.6845	53.7505	49.7175	0.849937	0.017606	1	0	494	506	1.02429
	chr14	31438400	31438500	39	27	33	1.5	0.0176061	0	1	493	507	1.0284
	chr14	57707000	57707100	94	117	106	0.8	0.0176063	1	0	494	506	1.02429
	chr1	138506800	138506900	5.38683	11.3198	8.35333	0.475876	0.0176064	1	0	494	506	1.02429
	chr5	122821200	122821300	49	36	43	1.4	0.0176067	0	1	494	506	1.02429
	chr15	58664600	58664700	4	7	5	0.6	0.0176069	1	0	494	506	1.02429
	chr5	139764400	139764500	12	6	9	2	0.0176073	0	1	494	506	1.02429
	chr1	74817400	74817500	8.40139	5.3364	6.86889	1.57436	0.0176081	0	1	494	506	1.02429
	chr9	59291400	59291500	190	158	174	1.2	0.0176084	0	1	494	506	1.02429
	chr18	39894300	39894400	11	7	9	1.7	0.0176087	0	1	494	506	1.02429
	chr7	109275800	109275900	11	19	15	0.6	0.0176092	1	0	494	506	1.02429
	chr1	92097200	92097300	5.00364	8.12708	6.56536	0.615675	0.0176106	1	0	493	507	1.0284
	chr1	159211900	159212000	8.29272	15.6871	11.9899	0.528633	0.0176108	1	0	492	508	1.03252
	chr12	53025000	53025100	6	4	5	1.7	0.017611	0	1	492	508	1.03252
	chr12	81033700	81033800	21	16	18	1.3	0.0176123	0	1	492	508	1.03252
	chr4	155320800	155320900	21	13	17	1.6	0.0176138	0	1	493	507	1.0284
	chr11	121171700	121171800	8	14	11	0.6	0.0176141	1	0	494	506	1.02429
	chr6	83186200	83186300	9	5	7	1.7	0.0176159	0	1	493	507	1.0284
	chr1	172387500	172387600	28.1094	42.681	35.3952	0.658594	0.017616	1	0	494	506	1.02429
	chr11	7044100	7044200	9	14	12	0.7	0.0176165	1	0	493	507	1.0284
	chr6	27182100	27182200	6	10	8	0.6	0.0176177	1	0	492	508	1.03252
	chr8	47859100	47859200	8	5	6	1.8	0.0176177	0	1	491	509	1.03666
	chr1	36744400	36744500	5.88168	3.93353	4.9076	1.49527	0.0176178	0	1	491	509	1.03666
	chr5	124439500	124439600	4	7	5	0.6	0.0176179	1	0	491	509	1.03666
	chr12	12296900	12297000	4	6	5	0.6	0.0176185	1	0	491	509	1.03666
	chr3	85380000	85380100	10	6	8	1.73	0.0176188	0	1	491	509	1.03666
	chr19	10240700	10240800	31	23	27	1.3	0.01762	0	1	491	509	1.03666
	chr14	51903000	51903100	22	16	19	1.4	0.0176214	0	1	492	508	1.03252
	chr17	56808600	56808700	52	42	47	1.2	0.0176217	0	1	492	508	1.03252
	chr15	100761700	100761800	95	76	85	1.3	0.0176227	0	1	493	507	1.0284
	chr10	42942200	42942300	9	6	7	1.5	0.0176229	0	1	493	507	1.0284
	chr13	29015100	29015200	6	4	5	1.7	0.0176236	0	1	494	506	1.02429
	chr10	128499100	128499200	7	4	6	1.7	0.0176268	0	1	494	506	1.02429
	chr12	51971200	51971300	30	22	26	1.3	0.0176272	0	1	495	505	1.0202
	chr11	69995600	69995700	144	119	131	1.2	0.0176281	0	1	496	504	1.01613
	chr1	30233800	30233900	8.57854	13.9098	11.2442	0.616728	0.0176287	1	0	497	503	1.01207
	chr3	144627200	144627300	11	17	14	0.68	0.0176291	1	0	496	504	1.01613
	chr16	94464300	94464400	9	14	11	0.7	0.0176291	1	0	495	505	1.0202
	chr6	15406500	15406600	3	5	4	0.6	0.0176299	1	0	495	505	1.0202
	chr13	101234200	101234300	10	7	8	1.5	0.0176301	0	1	494	506	1.02429
	chr5	111441700	111441800	5	8	7	0.6	0.0176304	1	0	495	505	1.0202
	chr18	65648400	65648500	20	11	16	1.8	0.0176333	0	1	495	505	1.0202
	chr15	32508000	32508100	4	6	5	0.7	0.0176347	1	0	496	504	1.01613
	chr14	47520300	47520400	13	20	16	0.6	0.0176349	1	0	495	505	1.0202
	chr6	113853600	113853700	6	3	5	1.7	0.017635	0	1	494	506	1.02429
	chr15	91050200	91050300	19	13	16	1.5	0.0176352	0	1	494	506	1.02429
	chr8	20557600	20557700	19	14	16	1.4	0.0176362	0	1	494	506	1.02429
	chrX	50490900	50491000	7	11	9	0.6	0.0176367	1	0	495	505	1.0202
	chr3	103553900	103554000	17	22	19	0.76	0.0176369	1	0	494	506	1.02429
	chr10	115146700	115146800	8	13	11	0.7	0.0176379	1	0	493	507	1.0284
	chr14	18210900	18211000	13	9	11	1.4	0.0176381	0	1	492	508	1.03252
	chr8	71469100	71469200	178	139	158	1.3	0.0176397	0	1	493	507	1.0284
	chr11	119942700	119942800	35	24	30	1.5	0.0176402	0	1	493	507	1.0284
	chr4	13350400	13350500	9	15	12	0.6	0.0176407	1	0	493	507	1.0284
	chr9	63092100	63092200	15	10	12	1.4	0.0176412	0	1	492	508	1.03252
	chr1	80795700	80795800	11.3383	6.94931	9.14381	1.63157	0.0176412	0	1	492	508	1.03252
	chr14	40789200	40789300	8	5	7	1.7	0.0176415	0	1	492	508	1.03252
	chr15	100057900	100058000	25	19	22	1.3	0.0176433	0	1	493	507	1.0284
	chrX	9061200	9061300	29	21	25	1.4	0.0176437	0	1	494	506	1.02429
	chr19	51482200	51482300	37	49	43	0.8	0.0176442	1	0	494	506	1.02429
	chr14	78583300	78583400	11	8	9	1.4	0.0176442	0	1	493	507	1.0284
	chr7	25461500	25461600	5	8	7	0.7	0.0176466	1	0	493	507	1.0284
	chr1	134860900	134861000	7.47539	3.91686	5.69612	1.90852	0.017647	0	1	492	508	1.03252
	chr13	9451500	9451600	5	7	6	0.7	0.0176476	1	0	492	508	1.03252
	chrX	143669900	143670000	6	4	5	1.4	0.017648	0	1	492	508	1.03252
	chr18	8327900	8328000	11	16	14	0.7	0.0176481	1	0	492	508	1.03252
	chr10	69631100	69631200	9	6	7	1.7	0.0176482	0	1	491	509	1.03666
	chr11	66344900	66345000	19	28	23	0.7	0.0176492	1	0	491	509	1.03666
	chr14	4353500	4353600	9	5	7	1.9	0.0176506	0	1	490	510	1.04082
	chr15	78383900	78384000	30	21	25	1.4	0.0176509	0	1	490	510	1.04082
	chr18	35115900	35116000	14	21	17	0.7	0.0176513	1	0	490	510	1.04082
	chr7	84301500	84301600	14	21	18	0.7	0.0176528	1	0	490	510	1.04082
	chr6	145001600	145001700	3	8	6	0.4	0.0176531	1	0	490	510	1.04082
	chr11	79385700	79385800	4	7	5	0.5	0.0176549	1	0	489	511	1.04499
	chr5	110808400	110808500	20	13	17	1.5	0.0176555	0	1	489	511	1.04499
	chr4	6453300	6453400	5	8	7	0.7	0.0176557	1	0	489	511	1.04499
	chr16	8762000	8762100	6	9	7	0.7	0.0176557	1	0	489	511	1.04499
	chr1	25487800	25487900	5.42504	10.1451	7.78507	0.534745	0.0176566	1	0	489	511	1.04499
	chr15	76925500	76925600	17	10	14	1.6	0.0176614	0	1	488	512	1.04918
	chr7	19228100	19228200	136	109	123	1.2	0.0176615	0	1	488	512	1.04918
	chr7	4741200	4741300	7	5	6	1.4	0.0176615	0	1	489	511	1.04499
	chr12	107750300	107750400	12	18	15	0.7	0.0176621	1	0	490	510	1.04082
	chrX	23710200	23710300	13	17	15	0.8	0.0176629	1	0	489	511	1.04499
	chr9	102244300	102244400	9	11	10	0.8	0.0176632	1	0	489	511	1.04499
	chr11	119238200	119238300	8	4	6	2	0.0176635	0	1	488	512	1.04918
	chr14	55900400	55900500	17	23	20	0.8	0.0176638	1	0	488	512	1.04918
	chr8	70584000	70584100	8	5	6	1.7	0.0176643	0	1	487	513	1.05339
	chr10	62336700	62336800	4	6	5	0.6	0.0176651	1	0	488	512	1.04918
	chr2	178917200	178917300	25.924	19.2063	22.5652	1.34977	0.0176668	0	1	487	513	1.05339
	chr8	54836200	54836300	4	6	5	0.6	0.0176671	1	0	487	513	1.05339
	chr2	168170400	168170500	22.8988	16.3354	19.6171	1.40179	0.0176683	0	1	487	513	1.05339
	chrX	37110200	37110300	35	26	30	1.3	0.0176692	0	1	488	512	1.04918
	chr1	90245600	90245700	7.28347	4.42176	5.85262	1.64719	0.0176692	0	1	488	512	1.04918
	chr3	114904100	114904200	26	34	30	0.76	0.0176694	1	0	488	512	1.04918
	chr13	64448000	64448100	15	10	12	1.5	0.0176695	0	1	487	513	1.05339
	chr5	137746100	137746200	11	8	9	1.4	0.0176698	0	1	487	513	1.05339
	chr3	121474800	121474900	24	39	31	0.61	0.0176702	1	0	487	513	1.05339
	chr5	35970600	35970700	9	7	8	1.3	0.0176711	0	1	487	513	1.05339
	chr15	102217600	102217700	5	9	7	0.5	0.0176726	1	0	487	513	1.05339
	chr5	34169600	34169700	236	190	213	1.2	0.0176735	0	1	487	513	1.05339
	chr12	76546700	76546800	11	14	13	0.8	0.0176738	1	0	487	513	1.05339
	chr2	95304400	95304500	19.4236	26.6064	23.015	0.730038	0.0176738	1	0	486	514	1.05761
	chr8	9935300	9935400	14	9	12	1.5	0.0176741	0	1	485	515	1.06186
	chr3	156910000	156910100	7	5	6	1.51	0.0176752	0	1	486	514	1.05761
	chr7	4789200	4789300	4	6	5	0.7	0.0176752	1	0	486	514	1.05761
	chr17	17626600	17626700	6	10	8	0.6	0.0176765	1	0	486	514	1.05761
	chr7	96854500	96854600	7	10	8	0.7	0.0176767	1	0	486	514	1.05761
	chr10	40897000	40897100	7	4	5	1.7	0.0176787	0	1	486	514	1.05761
	chr1	149758600	149758700	18.9516	27.6208	23.2862	0.686136	0.0176791	1	0	487	513	1.05339
	chr2	26475500	26475600	10.8485	7.2151	9.0318	1.50358	0.0176795	0	1	487	513	1.05339
	chr11	60458200	60458300	30	20	25	1.6	0.0176802	0	1	487	513	1.05339
	chr5	144337400	144337500	8	5	6	1.7	0.0176808	0	1	487	513	1.05339
	chr2	58504700	58504800	6.46543	3.77675	5.12109	1.7119	0.0176816	0	1	488	512	1.04918
	chr10	86992200	86992300	25	33	29	0.8	0.0176818	1	0	488	512	1.04918
	chr10	123077000	123077100	4	8	6	0.6	0.0176826	1	0	488	512	1.04918
	chr10	123800600	123800700	12	17	15	0.7	0.0176826	1	0	487	513	1.05339
	chr7	49811400	49811500	12	16	14	0.7	0.017683	1	0	486	514	1.05761
	chr6	23106400	23106500	7	3	5	2.1	0.0176832	0	1	485	515	1.06186
	chr11	22856600	22856700	5	9	7	0.5	0.0176834	1	0	486	514	1.05761
	chr15	20463800	20463900	5	8	7	0.6	0.0176841	1	0	486	514	1.05761
	chr13	96487300	96487400	7	9	8	0.7	0.0176843	1	0	485	515	1.06186
	chr10	22461600	22461700	23	30	26	0.8	0.0176858	1	0	484	516	1.06612
	chr17	72473000	72473100	18	28	23	0.6	0.0176877	1	0	484	516	1.06612
	chr3	107483500	107483600	114	130	122	0.87	0.0176879	1	0	484	516	1.06612
	chr1	167231000	167231100	9.98046	14.1252	12.0528	0.706572	0.017688	1	0	483	517	1.07039
	chr1	78852500	78852600	19.4954	11.2475	15.3714	1.7333	0.017688	0	1	482	518	1.07469
	chr15	66173000	66173100	15	11	13	1.4	0.0176889	0	1	482	518	1.07469
	chr18	56243900	56244000	8	15	11	0.5	0.0176894	1	0	482	518	1.07469
	chr17	84724000	84724100	8	11	9	0.7	0.0176901	1	0	482	518	1.07469
	chr4	142160100	142160200	21	15	18	1.4	0.0176902	0	1	481	519	1.079
	chr1	84993600	84993700	3.92768	7.46422	5.69595	0.526201	0.0176906	1	0	481	519	1.079
	chr15	68214500	68214600	9	13	11	0.7	0.0176907	1	0	480	520	1.08333
	chr1	25823200	25823300	5.89932	3.67139	4.78535	1.60684	0.0176913	0	1	480	520	1.08333
	chr7	122019000	122019100	5	8	6	0.7	0.0176913	1	0	481	519	1.079
	chr4	30317400	30317500	10	15	13	0.6	0.0176927	1	0	480	520	1.08333
	chr11	5707300	5707400	14	9	11	1.5	0.0176934	0	1	479	521	1.08768
	chr15	15948400	15948500	8	19	14	0.4	0.0176938	1	0	480	520	1.08333
	chr9	27952100	27952200	4	8	6	0.5	0.0176938	1	0	479	521	1.08768
	chr19	53143300	53143400	4	8	6	0.6	0.0176939	1	0	478	522	1.09205
	chr11	52568000	52568100	33	23	28	1.4	0.0176941	0	1	478	522	1.09205
	chr7	130915200	130915300	12	7	10	1.6	0.0176942	0	1	478	522	1.09205
	chr9	107708000	107708100	23	32	28	0.7	0.0176942	1	0	478	522	1.09205
	chr8	103710800	103710900	4	6	5	0.6	0.0176945	1	0	478	522	1.09205
	chr11	94979000	94979100	51	39	45	1.3	0.0176951	0	1	478	522	1.09205
	chr14	9535600	9535700	13	10	12	1.3	0.0176952	0	1	478	522	1.09205
	chr15	75818700	75818800	28	22	25	1.3	0.0176952	0	1	478	522	1.09205
	chr3	48580200	48580300	10	6	8	1.48	0.0176953	0	1	479	521	1.08768
	chr10	21368200	21368300	7	9	8	0.7	0.0176965	1	0	480	520	1.08333
	chr10	127642800	127642900	7	4	6	1.7	0.0176972	0	1	479	521	1.08768
	chr6	71164500	71164600	4	8	6	0.4	0.0176977	1	0	479	521	1.08768
	chr1	20788500	20788600	31.8068	41.8667	36.8367	0.759717	0.017699	1	0	479	521	1.08768
	chr2	71529600	71529700	27.2914	18.99	23.1407	1.43714	0.0176992	0	1	478	522	1.09205
	chr13	54144700	54144800	4	8	6	0.5	0.0176995	1	0	478	522	1.09205
	chr10	86860100	86860200	7	15	11	0.5	0.0177004	1	0	477	523	1.09644
	chr11	60145800	60145900	5	7	6	0.6	0.0177013	1	0	476	524	1.10084
	chr4	54425600	54425700	4	6	5	0.6	0.0177014	1	0	475	525	1.10526
	chr13	55178700	55178800	21	15	18	1.4	0.0177031	0	1	475	525	1.10526
	chr12	111145400	111145500	18	14	16	1.3	0.0177033	0	1	475	525	1.10526
	chr1	194688100	194688200	4.63068	9.03511	6.83289	0.512521	0.0177042	1	0	476	524	1.10084
	chr10	94133900	94134000	14	21	17	0.7	0.0177055	1	0	475	525	1.10526
	chr5	76856600	76856700	7	10	8	0.7	0.0177085	1	0	475	525	1.10526
	chr2	127270100	127270200	169.859	140.191	155.025	1.21162	0.017709	0	1	474	526	1.1097
	chr2	121298400	121298500	14.7881	9.1546	11.9714	1.61538	0.0177101	0	1	475	525	1.10526
	chr7	30535200	30535300	67	49	58	1.4	0.0177113	0	1	476	524	1.10084
	chr11	22198100	22198200	5	10	8	0.5	0.0177118	1	0	477	523	1.09644
	chr1	81864800	81864900	48.0975	68.0177	58.0576	0.707132	0.0177122	1	0	476	524	1.10084
	chr2	94347500	94347600	6.13869	3.70142	4.92005	1.65847	0.0177127	0	1	476	524	1.10084
	chr15	74665800	74665900	44	29	36	1.5	0.0177127	0	1	476	524	1.10084
	chr1	42935700	42935800	3.87133	7.71542	5.79338	0.501765	0.0177128	1	0	476	524	1.10084
	chr4	48760900	48761000	47	65	56	0.7	0.0177148	1	0	476	524	1.10084
	chrX	20233600	20233700	6	13	9	0.5	0.0177148	1	0	475	525	1.10526
	chr5	143315100	143315200	10	7	9	1.5	0.0177157	0	1	474	526	1.1097
	chr15	53818100	53818200	8	12	10	0.7	0.0177157	1	0	474	526	1.1097
	chr7	65486400	65486500	5	8	7	0.7	0.0177161	1	0	473	527	1.11416
	chr15	77306900	77307000	50	38	44	1.3	0.0177163	0	1	472	528	1.11864
	chr12	87266100	87266200	10	7	8	1.5	0.0177167	0	1	473	527	1.11416
	chr8	69123100	69123200	14	19	16	0.7	0.0177167	1	0	473	527	1.11416
	chr9	61032300	61032400	6	4	5	1.6	0.0177174	0	1	473	527	1.11416
	chr2	156278700	156278800	20.5147	14.4315	17.4731	1.42152	0.0177175	0	1	474	526	1.1097
	chr17	80283600	80283700	8	6	7	1.4	0.0177197	0	1	474	526	1.1097
	chr18	64699000	64699100	14	9	11	1.5	0.01772	0	1	475	525	1.10526
	chr8	94993000	94993100	4	7	6	0.6	0.01772	1	0	475	525	1.10526
	chr16	28871000	28871100	11	19	15	0.6	0.0177205	1	0	474	526	1.1097
	chr9	37552600	37552700	19	22	20	0.8	0.0177208	1	0	473	527	1.11416
	chr14	19042600	19042700	24	33	28	0.7	0.0177208	1	0	473	527	1.11416
	chr5	66348500	66348600	5	8	7	0.7	0.0177218	1	0	472	528	1.11864
	chr7	80529200	80529300	25	33	29	0.8	0.0177225	1	0	472	528	1.11864
	chr12	90868000	90868100	5	10	7	0.5	0.0177227	1	0	471	529	1.12314
	chr13	69691300	69691400	13	9	11	1.5	0.0177242	0	1	471	529	1.12314
	chr14	15672400	15672500	14	26	20	0.5	0.0177249	1	0	472	528	1.11864
	chr10	71597400	71597500	31	40	36	0.8	0.017725	1	0	472	528	1.11864
	chr8	23504400	23504500	5	9	7	0.5	0.0177256	1	0	471	529	1.12314
	chr2	69609300	69609400	8.96071	16.5937	12.7772	0.540006	0.017726	1	0	470	530	1.12766
	chr6	37431600	37431700	26	17	21	1.5	0.0177264	0	1	469	531	1.1322
	chr9	25212700	25212800	10	6	8	1.6	0.017727	0	1	470	530	1.12766
	chr1	113395400	113395500	3.90417	7.12245	5.51331	0.548149	0.0177275	1	0	471	529	1.12314
	chr13	59728600	59728700	68	50	59	1.4	0.017728	0	1	470	530	1.12766
	chr13	95823200	95823300	11	15	13	0.7	0.0177282	1	0	471	529	1.12314
	chr15	101583800	101583900	15	21	18	0.7	0.0177283	1	0	470	530	1.12766
	chr11	21102700	21102800	12	17	14	0.7	0.0177285	1	0	469	531	1.1322
	chr17	31838800	31838900	9	13	11	0.7	0.0177286	1	0	469	531	1.1322
	chr2	59361600	59361700	30.1105	44.5695	37.34	0.675586	0.0177307	1	0	469	531	1.1322
	chr2	38207900	38208000	6.35425	3.61473	4.98449	1.75787	0.0177318	0	1	468	532	1.13675
	chr3	137952200	137952300	9	5	7	1.87	0.0177319	0	1	469	531	1.1322
	chr1	25091300	25091400	5.75013	9.20327	7.4767	0.624792	0.0177322	1	0	469	531	1.1322
	chr3	105705200	105705300	13	7	10	1.7	0.0177329	0	1	468	532	1.13675
	chr2	25421100	25421200	4.34468	7.50301	5.92385	0.579057	0.017733	1	0	469	531	1.1322
	chr13	37994200	37994300	74	56	65	1.3	0.0177338	0	1	468	532	1.13675
	chr9	114041100	114041200	7	4	6	1.6	0.0177351	0	1	468	532	1.13675
	chr11	44398900	44399000	9	6	7	1.6	0.0177363	0	1	469	531	1.1322
	chr2	158734700	158734800	14.0412	9.44047	11.7409	1.48735	0.0177367	0	1	470	530	1.12766
	chr8	105477800	105477900	6	11	9	0.6	0.0177371	1	0	470	530	1.12766
	chr3	41553800	41553900	17	28	22	0.6	0.0177388	1	0	469	531	1.1322
	chr16	46290500	46290600	8	13	10	0.6	0.0177395	1	0	469	531	1.1322
	chr9	65807300	65807400	9	5	7	1.8	0.0177401	0	1	468	532	1.13675
	chr4	141618700	141618800	13	9	11	1.5	0.0177403	0	1	469	531	1.1322
	chr10	81496700	81496800	31	25	28	1.2	0.0177415	0	1	470	530	1.12766
	chr18	82565800	82565900	6	4	5	1.7	0.0177421	0	1	470	530	1.12766
	chr15	89069500	89069600	10	6	8	1.6	0.0177428	0	1	470	530	1.12766
	chr11	113893100	113893200	7	4	5	1.6	0.0177429	0	1	471	529	1.12314
	chr3	146450100	146450200	5	4	4	1.29	0.0177436	0	1	472	528	1.11864
	chr14	67008500	67008600	107	82	95	1.3	0.017744	0	1	472	528	1.11864
	chr13	64312100	64312200	21	14	18	1.5	0.0177443	0	1	473	527	1.11416
	chr11	93111700	93111800	8	14	11	0.6	0.0177452	1	0	474	526	1.1097
	chr12	41949900	41950000	20	31	26	0.7	0.0177455	1	0	473	527	1.11416
	chr9	10025300	10025400	19	28	23	0.7	0.0177472	1	0	473	527	1.11416
	chr1	63659700	63659800	43.2622	34.5714	38.9168	1.25139	0.0177481	0	1	473	527	1.11416
	chr5	14026200	14026300	8	12	10	0.7	0.0177482	1	0	473	527	1.11416
	chr5	137131700	137131800	10	5	8	1.9	0.0177501	0	1	472	528	1.11864
	chr5	124598700	124598800	181	151	166	1.2	0.0177503	0	1	472	528	1.11864
	chr13	56798500	56798600	4	7	6	0.6	0.0177512	1	0	473	527	1.11416
	chr13	12018500	12018600	6	4	5	1.5	0.0177514	0	1	472	528	1.11864
	chr14	4405200	4405300	20	13	16	1.5	0.0177515	0	1	472	528	1.11864
	chr10	11081700	11081800	7	4	6	1.8	0.0177546	0	1	473	527	1.11416
	chr10	91515900	91516000	6	8	7	0.7	0.0177548	1	0	473	527	1.11416
	chr3	155915200	155915300	19	28	23	0.69	0.0177551	1	0	473	527	1.11416
	chr11	87612300	87612400	23	29	26	0.8	0.0177557	1	0	473	527	1.11416
	chr2	101611000	101611100	27.7434	17.933	22.8382	1.54706	0.0177569	0	1	473	527	1.11416
	chr1	36673300	36673400	14.602	9.63535	12.1187	1.51546	0.0177573	0	1	473	527	1.11416
	chr7	44433400	44433500	41	31	36	1.4	0.0177573	0	1	474	526	1.1097
	chr1	151890400	151890500	14.2927	9.69966	11.9962	1.47353	0.0177574	0	1	475	525	1.10526
	chrX	140565500	140565600	7	4	5	1.8	0.0177589	0	1	475	525	1.10526
	chr4	31493400	31493500	8	11	9	0.7	0.0177598	1	0	476	524	1.10084
	chr3	8690300	8690400	6	11	8	0.57	0.0177602	1	0	475	525	1.10526
	chr1	43826800	43826900	6.49958	10.8346	8.66709	0.599892	0.0177608	1	0	474	526	1.1097
	chr11	5838000	5838100	65	51	58	1.3	0.0177642	0	1	474	526	1.1097
	chrX	42067800	42067900	11	7	9	1.5	0.0177647	0	1	474	526	1.1097
	chr14	5362600	5362700	7	12	9	0.6	0.0177652	1	0	475	525	1.10526
	chr6	65855200	65855300	7	12	10	0.6	0.0177653	1	0	475	525	1.10526
	chr8	114106900	114107000	4	8	6	0.5	0.0177655	1	0	475	525	1.10526
	chr6	142825500	142825600	17	23	20	0.8	0.0177658	1	0	474	526	1.1097
	chr9	118980500	118980600	28	19	24	1.5	0.0177667	0	1	474	526	1.1097
	chr14	33084500	33084600	15	8	12	1.7	0.0177677	0	1	475	525	1.10526
	chr13	51490300	51490400	8	5	6	1.7	0.0177682	0	1	476	524	1.10084
	chr1	194620500	194620600	7.78948	4.57247	6.18097	1.70356	0.0177689	0	1	477	523	1.09644
	chr2	177839500	177839600	8.96236	14.7106	11.8365	0.609245	0.0177704	1	0	477	523	1.09644
	chr5	118716500	118716600	13	8	11	1.7	0.0177708	0	1	477	523	1.09644
	chr4	137727700	137727800	10	6	8	1.6	0.0177713	0	1	478	522	1.09205
	chr18	53300900	53301000	18	24	21	0.8	0.0177714	1	0	479	521	1.08768
	chr10	81413700	81413800	7	3	5	1.9	0.0177715	0	1	478	522	1.09205
	chr2	159014600	159014700	9.25632	14.3279	11.7921	0.646036	0.0177719	1	0	478	522	1.09205
	chr2	131508700	131508800	16.9036	12.0658	14.4847	1.40095	0.017772	0	1	478	522	1.09205
	chr7	139026200	139026300	6	3	5	2	0.0177731	0	1	478	522	1.09205
	chr1	153130000	153130100	18.4372	27.7632	23.1002	0.664087	0.0177732	1	0	479	521	1.08768
	chr10	64165400	64165500	4	9	6	0.5	0.0177741	1	0	478	522	1.09205
	chr4	57229400	57229500	25	37	31	0.7	0.0177753	1	0	478	522	1.09205
	chr12	111078100	111078200	7	3	5	2.1	0.0177755	0	1	477	523	1.09644
	chr9	45849900	45850000	8	4	6	1.9	0.0177763	0	1	477	523	1.09644
	chr16	5011800	5011900	9	4	7	2.2	0.0177763	0	1	478	522	1.09205
	chr2	103746100	103746200	20.2167	28.6461	24.4314	0.705738	0.0177764	1	0	478	522	1.09205
	chr9	78378400	78378500	6	5	5	1.4	0.0177775	0	1	477	523	1.09644
	chr8	40423100	40423200	4	8	6	0.5	0.0177783	1	0	477	523	1.09644
	chr9	96795900	96796000	15	18	17	0.8	0.0177785	1	0	476	524	1.10084
	chr17	27018300	27018400	7	10	8	0.7	0.0177788	1	0	476	524	1.10084
	chr11	56958000	56958100	32	23	27	1.4	0.0177789	0	1	475	525	1.10526
	chr2	68443900	68444000	6.10232	10.3707	8.23652	0.588417	0.0177795	1	0	476	524	1.10084
	chr1	85776300	85776400	9.48567	15.7657	12.6257	0.601663	0.0177797	1	0	476	524	1.10084
	chr5	135903500	135903600	6	4	5	1.6	0.0177798	0	1	476	524	1.10084
	chr16	18624300	18624400	7	4	6	1.8	0.0177799	0	1	477	523	1.09644
	chr4	107606400	107606500	4	8	6	0.5	0.0177803	1	0	477	523	1.09644
	chr8	95143300	95143400	36	23	30	1.5	0.0177808	0	1	477	523	1.09644
	chr12	24926600	24926700	11	6	8	1.7	0.0177814	0	1	477	523	1.09644
	chr6	31285300	31285400	54	74	64	0.7	0.0177814	1	0	478	522	1.09205
	chr1	88399400	88399500	6.5343	10.3841	8.45921	0.629259	0.0177824	1	0	477	523	1.09644
	chr5	148994600	148994700	7	4	6	1.6	0.0177826	0	1	476	524	1.10084
	chr12	53032700	53032800	7	4	5	1.9	0.0177829	0	1	476	524	1.10084
	chr19	6364000	6364100	17	12	15	1.4	0.0177834	0	1	476	524	1.10084
	chr2	154790900	154791000	94.6124	68.8503	81.7313	1.37418	0.0177855	0	1	476	524	1.10084
	chr15	25413800	25413900	17	11	14	1.6	0.0177857	0	1	477	523	1.09644
	chr5	122496000	122496100	4	9	7	0.5	0.0177859	1	0	477	523	1.09644
	chr2	179936800	179936900	5.4954	8.34389	6.91964	0.658614	0.0177866	1	0	476	524	1.10084
	chr16	11134500	11134600	50	37	44	1.4	0.0177868	0	1	476	524	1.10084
	chr9	22070900	22071000	69	58	63	1.2	0.0177868	0	1	477	523	1.09644
	chr14	64626000	64626100	7	4	5	1.7	0.0177869	0	1	478	522	1.09205
	chr10	89922000	89922100	7	4	6	1.8	0.0177876	0	1	479	521	1.08768
	chr14	77626200	77626300	5	7	6	0.7	0.0177901	1	0	480	520	1.08333
	chr11	118483400	118483500	20	28	24	0.7	0.0177905	1	0	479	521	1.08768
	chr10	59265200	59265300	11	7	9	1.5	0.0177915	0	1	479	521	1.08768
	chr1	131354100	131354200	23.2435	16.5119	19.8777	1.40768	0.0177917	0	1	479	521	1.08768
	chr18	75695200	75695300	25	18	21	1.4	0.0177919	0	1	480	520	1.08333
	chr15	37102400	37102500	6	9	7	0.6	0.017793	1	0	481	519	1.079
	chr5	108544300	108544400	22	15	18	1.4	0.0177938	0	1	481	519	1.079
	chr14	18632800	18632900	10	14	12	0.7	0.0177939	1	0	482	518	1.07469
	chr18	46574500	46574600	17	11	14	1.6	0.0177958	0	1	481	519	1.079
	chr8	123576100	123576200	20	13	16	1.5	0.0177959	0	1	481	519	1.079
	chr8	120368900	120369000	27	18	23	1.6	0.017796	0	1	482	518	1.07469
	chr18	46559300	46559400	13	8	10	1.7	0.0177978	0	1	483	517	1.07039
	chr5	129887400	129887500	154	125	139	1.2	0.0177978	0	1	483	517	1.07039
	chr17	84114000	84114100	16	10	13	1.6	0.0177983	0	1	483	517	1.07039
	chr18	45818100	45818200	8	12	10	0.7	0.0177989	1	0	483	517	1.07039
	chrX	163914500	163914600	4	9	7	0.4	0.0177997	1	0	482	518	1.07469
	chr17	11705100	11705200	15	24	19	0.7	0.0177997	1	0	482	518	1.07469
	chr14	34591500	34591600	24	16	20	1.5	0.0178	0	1	482	518	1.07469
	chr10	76961900	76962000	115	101	108	1.1	0.0178	0	1	483	517	1.07039
	chr12	79172500	79172600	25	18	21	1.4	0.0178001	0	1	483	517	1.07039
	chr6	89272000	89272100	5	9	7	0.5	0.0178001	1	0	483	517	1.07039
	chr9	83518800	83518900	10	13	11	0.7	0.0178002	1	0	483	517	1.07039
	chr18	32343400	32343500	13	7	10	1.9	0.0178006	0	1	483	517	1.07039
	chr2	146502800	146502900	41.0491	58.7387	49.8939	0.698842	0.0178025	1	0	483	517	1.07039
	chr16	50074100	50074200	13	7	10	1.7	0.0178033	0	1	482	518	1.07469
	chr4	154065200	154065300	7	13	10	0.6	0.0178035	1	0	482	518	1.07469
	chr1	181842900	181843000	4.39324	8.10783	6.25053	0.541852	0.0178038	1	0	481	519	1.079
	chr5	142591500	142591600	8	15	11	0.5	0.0178039	1	0	481	519	1.079
	chr18	42739700	42739800	40	50	45	0.8	0.0178048	1	0	480	520	1.08333
	chr2	90729100	90729200	8.33686	4.11414	6.2255	2.02639	0.0178051	0	1	480	520	1.08333
	chr3	89730400	89730500	16	9	12	1.77	0.0178058	0	1	480	520	1.08333
	chr16	24991100	24991200	7	12	10	0.6	0.0178069	1	0	480	520	1.08333
	chr15	75884200	75884300	52	38	45	1.4	0.017807	0	1	480	520	1.08333
	chr3	104993900	104994000	52	37	45	1.41	0.0178073	0	1	481	519	1.079
	chr15	12340100	12340200	8	4	6	2	0.0178077	0	1	481	519	1.079
	chr3	108200600	108200700	48	35	41	1.35	0.0178077	0	1	482	518	1.07469
	chr14	66252500	66252600	4	6	5	0.7	0.017808	1	0	483	517	1.07039
	chr1	170791500	170791600	5.85549	7.44883	6.65216	0.786096	0.0178088	1	0	482	518	1.07469
	chr19	44562600	44562700	10	7	9	1.4	0.0178095	0	1	481	519	1.079
	chr14	36313700	36313800	11	19	15	0.6	0.0178097	1	0	482	518	1.07469
	chr6	7556000	7556100	4	7	6	0.6	0.0178097	1	0	482	518	1.07469
	chr18	46636700	46636800	15	26	21	0.6	0.0178097	1	0	482	518	1.07469
	chr17	37046500	37046600	14	7	10	1.9	0.0178105	0	1	481	519	1.079
	chr13	32020600	32020700	18	28	23	0.6	0.0178111	1	0	481	519	1.079
	chr11	8476400	8476500	7	5	6	1.5	0.0178112	0	1	481	519	1.079
	chr15	86487600	86487700	33	48	40	0.7	0.0178126	1	0	482	518	1.07469
	chr8	84966200	84966300	156	121	138	1.3	0.0178129	0	1	482	518	1.07469
	chr19	41372400	41372500	10	17	13	0.6	0.0178134	1	0	482	518	1.07469
	chr10	95107900	95108000	9	14	11	0.7	0.0178135	1	0	482	518	1.07469
	chr10	17691800	17691900	8	5	6	1.6	0.0178139	0	1	481	519	1.079
	chr14	66275800	66275900	8	4	6	1.9	0.0178141	0	1	482	518	1.07469
	chr8	121574600	121574700	11	7	9	1.5	0.017815	0	1	483	517	1.07039
	chr11	62911500	62911600	9	14	12	0.7	0.0178151	1	0	484	516	1.06612
	chr4	107223800	107223900	24	16	20	1.5	0.0178151	0	1	483	517	1.07039
	chr2	166643000	166643100	8.25225	5.81517	7.03371	1.41909	0.0178152	0	1	483	517	1.07039
	chr1	131362300	131362400	15.1691	10.8669	13.018	1.3959	0.0178155	0	1	484	516	1.06612
	chr5	62877300	62877400	9	23	16	0.4	0.0178155	1	0	485	515	1.06186
	chr11	43441300	43441400	17	11	14	1.6	0.0178156	0	1	484	516	1.06612
	chr19	31391800	31391900	5	9	7	0.6	0.0178158	1	0	485	515	1.06186
	chr14	116720000	116720100	8	13	10	0.6	0.0178165	1	0	484	516	1.06612
	chr2	37395700	37395800	13.4366	8.61433	11.0255	1.5598	0.0178169	0	1	484	516	1.06612
	chr13	53600800	53600900	5	10	8	0.5	0.017817	1	0	485	515	1.06186
	chr1	72504700	72504800	15.8145	22.4012	19.1079	0.705965	0.0178171	1	0	484	516	1.06612
	chr16	5588000	5588100	6	13	10	0.5	0.0178173	1	0	484	516	1.06612
	chrX	42648400	42648500	5	7	6	0.7	0.0178179	1	0	484	516	1.06612
	chr3	32669200	32669300	10	18	14	0.58	0.0178183	1	0	483	517	1.07039
	chr2	27126200	27126300	7.35848	3.43032	5.3944	2.14513	0.0178187	0	1	483	517	1.07039
	chr5	36739400	36739500	6	4	5	1.5	0.0178194	0	1	484	516	1.06612
	chr18	89344800	89344900	8	4	6	1.8	0.0178202	0	1	485	515	1.06186
	chr1	92309800	92309900	3.87342	6.72029	5.29685	0.576377	0.0178203	1	0	485	515	1.06186
	chr10	56373100	56373200	11	8	10	1.3	0.0178206	0	1	484	516	1.06612
	chr1	191396600	191396700	9.51701	7.03505	8.27603	1.3528	0.0178209	0	1	485	515	1.06186
	chr3	138771700	138771800	19	13	16	1.55	0.0178211	0	1	486	514	1.05761
	chr11	100939500	100939600	147	122	135	1.2	0.0178212	0	1	487	513	1.05339
	chr3	102112400	102112500	17	10	14	1.66	0.0178213	0	1	487	513	1.05339
	chr3	84914400	84914500	8	5	7	1.47	0.0178221	0	1	487	513	1.05339
	chr10	90598100	90598200	9	5	7	1.7	0.0178234	0	1	487	513	1.05339
	chr5	30460300	30460400	10	6	8	1.6	0.0178241	0	1	487	513	1.05339
	chr1	156673600	156673700	7.91817	5.80387	6.86102	1.36429	0.0178258	0	1	488	512	1.04918
	chr5	96834600	96834700	4	7	5	0.5	0.0178266	1	0	489	511	1.04499
	chr7	84740200	84740300	8	5	6	1.6	0.0178273	0	1	489	511	1.04499
	chr18	69559600	69559700	9	6	7	1.5	0.0178281	0	1	490	510	1.04082
	chr2	6654800	6654900	19.1454	28.0742	23.6098	0.681957	0.017829	1	0	490	510	1.04082
	chr4	65122900	65123000	7	4	5	1.7	0.0178302	0	1	489	511	1.04499
	chr12	54862900	54863000	22	13	18	1.6	0.0178304	0	1	489	511	1.04499
	chr5	32792200	32792300	6	11	8	0.6	0.0178306	1	0	490	510	1.04082
	chr11	120776300	120776400	36	28	32	1.3	0.0178307	0	1	489	511	1.04499
	chr16	4939600	4939700	32	23	28	1.4	0.017831	0	1	490	510	1.04082
	chr14	108978600	108978700	10	15	13	0.7	0.017832	1	0	490	510	1.04082
	chr6	81622700	81622800	6	8	7	0.7	0.017832	1	0	489	511	1.04499
	chr4	9773800	9773900	7	11	9	0.6	0.017832	1	0	488	512	1.04918
	chr7	66039900	66040000	10	7	8	1.4	0.0178327	0	1	488	512	1.04918
	chr8	80025400	80025500	8	17	13	0.5	0.017833	1	0	488	512	1.04918
	chr18	31835300	31835400	5	8	7	0.6	0.0178346	1	0	488	512	1.04918
	chr16	92117400	92117500	9	5	7	1.7	0.0178358	0	1	487	513	1.05339
	chr19	46338000	46338100	5	8	6	0.6	0.0178359	1	0	488	512	1.04918
	chr2	104727900	104728000	22.5586	15.1494	18.854	1.48908	0.0178361	0	1	488	512	1.04918
	chr10	61170800	61170900	4	8	6	0.5	0.0178369	1	0	489	511	1.04499
	chr10	100449300	100449400	8	14	11	0.6	0.017837	1	0	489	511	1.04499
	chr5	123136100	123136200	11	6	9	1.8	0.0178379	0	1	488	512	1.04918
	chr7	98165400	98165500	11	6	9	1.8	0.0178391	0	1	489	511	1.04499
	chr2	156787900	156788000	9.00055	5.24107	7.12081	1.71731	0.0178397	0	1	489	511	1.04499
	chr6	108600200	108600300	5	9	7	0.6	0.01784	1	0	490	510	1.04082
	chr7	144636300	144636400	9	6	7	1.7	0.017841	0	1	490	510	1.04082
	chr5	37118400	37118500	31	22	26	1.4	0.0178417	0	1	491	509	1.03666
	chr4	9487600	9487700	29	44	37	0.7	0.0178418	1	0	491	509	1.03666
	chr1	193043300	193043400	11.0246	6.66364	8.84412	1.65444	0.017842	0	1	490	510	1.04082
	chr16	30539500	30539600	21	17	19	1.3	0.017842	0	1	490	510	1.04082
	chr15	100404700	100404800	10	18	14	0.6	0.0178424	1	0	490	510	1.04082
	chr1	10177100	10177200	7.40592	3.90355	5.65473	1.89723	0.0178425	0	1	489	511	1.04499
	chr1	74045000	74045100	3.92744	6.4368	5.18212	0.610154	0.0178428	1	0	490	510	1.04082
	chr9	21787000	21787100	25	18	21	1.4	0.0178444	0	1	490	510	1.04082
	chr10	73684500	73684600	7	4	6	1.7	0.0178448	0	1	490	510	1.04082
	chr11	113910900	113911000	6	13	9	0.4	0.0178456	1	0	490	510	1.04082
	chr6	83053500	83053600	6	3	5	1.7	0.0178459	0	1	490	510	1.04082
	chr9	92374000	92374100	4	8	6	0.5	0.0178462	1	0	490	510	1.04082
	chr6	111623300	111623400	10	16	13	0.7	0.0178471	1	0	489	511	1.04499
	chr2	26330800	26330900	15.7869	10.1827	12.9848	1.55037	0.0178474	0	1	488	512	1.04918
	chr5	102070000	102070100	49	37	43	1.3	0.0178475	0	1	489	511	1.04499
	chr12	12226000	12226100	22	29	25	0.8	0.0178479	1	0	489	511	1.04499
	chr4	33526900	33527000	7	11	9	0.6	0.0178486	1	0	489	511	1.04499
	chr12	80168400	80168500	11	7	9	1.7	0.0178496	0	1	488	512	1.04918
	chr10	10006400	10006500	8	11	10	0.7	0.0178502	1	0	488	512	1.04918
	chr15	81937400	81937500	9	5	7	1.7	0.0178515	0	1	488	512	1.04918
	chr11	45991800	45991900	4	7	6	0.6	0.0178515	1	0	488	512	1.04918
	chr6	97441500	97441600	12	6	9	1.9	0.017852	0	1	488	512	1.04918
	chr8	58291700	58291800	7	4	5	1.8	0.0178521	0	1	488	512	1.04918
	chr5	15663300	15663400	5	9	7	0.5	0.0178526	1	0	489	511	1.04499
	chr8	88754800	88754900	6	4	5	1.6	0.0178543	0	1	488	512	1.04918
	chr17	12314500	12314600	11	17	14	0.7	0.017855	1	0	489	511	1.04499
	chr11	40552000	40552100	4	6	5	0.6	0.0178553	1	0	488	512	1.04918
	chr8	45694500	45694600	12	20	16	0.6	0.017856	1	0	488	512	1.04918
	chr8	18846900	18847000	9	6	7	1.5	0.0178561	0	1	488	512	1.04918
	chr8	41396800	41396900	6	15	10	0.4	0.0178563	1	0	489	511	1.04499
	chr2	90670200	90670300	26.8479	36.7827	31.8153	0.729906	0.0178568	1	0	489	511	1.04499
	chr15	78816000	78816100	8	4	6	2.2	0.017857	0	1	488	512	1.04918
	chr8	89926700	89926800	4	7	5	0.5	0.0178572	1	0	488	512	1.04918
	chr18	63769400	63769500	10	5	8	1.9	0.0178577	0	1	487	513	1.05339
	chr1	126379000	126379100	18.1979	28.8631	23.5305	0.630492	0.0178578	1	0	487	513	1.05339
	chr18	54821300	54821400	10	13	12	0.8	0.0178583	1	0	486	514	1.05761
	chr13	53093500	53093600	9	14	11	0.6	0.0178585	1	0	486	514	1.05761
	chr11	102477900	102478000	12	7	10	1.7	0.0178589	0	1	485	515	1.06186
	chr4	151467700	151467800	11	19	15	0.6	0.0178599	1	0	486	514	1.05761
	chr3	32508800	32508900	60	45	52	1.35	0.0178605	0	1	486	514	1.05761
	chr10	55139900	55140000	4	7	5	0.5	0.0178606	1	0	487	513	1.05339
	chr16	90538400	90538500	14	23	18	0.6	0.0178611	1	0	486	514	1.05761
	chr9	14966900	14967000	5	12	8	0.4	0.0178613	1	0	486	514	1.05761
	chr12	33147500	33147600	50	37	43	1.3	0.0178617	0	1	485	515	1.06186
	chr1	168385800	168385900	7.32909	4.25381	5.79145	1.72295	0.0178618	0	1	485	515	1.06186
	chr14	29317900	29318000	5	10	7	0.5	0.0178622	1	0	486	514	1.05761
	chr19	4097500	4097600	6	4	5	1.4	0.0178646	0	1	486	514	1.05761
	chr14	8336000	8336100	13	8	10	1.7	0.017866	0	1	486	514	1.05761
	chr10	83989500	83989600	8	5	6	1.5	0.0178671	0	1	487	513	1.05339
	chr16	59607400	59607500	4	7	5	0.6	0.0178685	1	0	487	513	1.05339
	chr4	118062100	118062200	12	18	15	0.7	0.017869	1	0	487	513	1.05339
	chr1	181566700	181566800	7.04858	3.63716	5.34287	1.93794	0.0178705	0	1	486	514	1.05761
	chr10	9262500	9262600	6	11	9	0.6	0.0178707	1	0	487	513	1.05339
	chr8	47858800	47858900	4	6	5	0.6	0.017871	1	0	486	514	1.05761
	chr4	33181600	33181700	21	32	26	0.7	0.017871	1	0	486	514	1.05761
	chr5	118707600	118707700	8	6	7	1.5	0.0178711	0	1	485	515	1.06186
	chr12	101935500	101935600	37	28	32	1.3	0.0178714	0	1	485	515	1.06186
	chr16	20097400	20097500	89	72	80	1.2	0.0178715	0	1	485	515	1.06186
	chr6	86029000	86029100	21	15	18	1.4	0.0178715	0	1	486	514	1.05761
	chr15	13048100	13048200	6	10	8	0.6	0.0178721	1	0	487	513	1.05339
	chr6	124917400	124917500	24	18	21	1.4	0.0178721	0	1	487	513	1.05339
	chr1	195019800	195019900	7.34639	4.11301	5.7297	1.78613	0.0178721	0	1	487	513	1.05339
	chr11	67650400	67650500	13	9	11	1.4	0.0178722	0	1	488	512	1.04918
	chr12	73907600	73907700	20	25	23	0.8	0.0178726	1	0	489	511	1.04499
	chr2	75246200	75246300	7.13943	10.3834	8.7614	0.687583	0.0178729	1	0	488	512	1.04918
	chr9	40686600	40686700	7	3	5	2.2	0.0178737	0	1	488	512	1.04918
	chr12	99303700	99303800	15	10	13	1.5	0.0178745	0	1	488	512	1.04918
	chr6	138350700	138350800	14	19	17	0.7	0.0178761	1	0	488	512	1.04918
	chr14	31495200	31495300	6	10	8	0.6	0.0178765	1	0	488	512	1.04918
	chr9	73329200	73329300	5	9	7	0.5	0.0178766	1	0	487	513	1.05339
	chr5	126397800	126397900	10	17	14	0.6	0.0178767	1	0	486	514	1.05761
	chr12	66888900	66889000	6	4	5	1.8	0.0178773	0	1	486	514	1.05761
	chr11	97404400	97404500	10	6	8	1.7	0.0178777	0	1	487	513	1.05339
	chr11	100899600	100899700	6	10	8	0.6	0.0178779	1	0	487	513	1.05339
	chr5	117001000	117001100	5	10	7	0.5	0.0178786	1	0	487	513	1.05339
	chr6	111985500	111985600	5	4	5	1.4	0.0178787	0	1	486	514	1.05761
	chr6	55451300	55451400	3	7	5	0.5	0.0178788	1	0	486	514	1.05761
	chr12	84218300	84218400	6	8	7	0.7	0.0178788	1	0	486	514	1.05761
	chr4	123940000	123940100	16	12	14	1.4	0.0178789	0	1	485	515	1.06186
	chr12	44498900	44499000	26	38	32	0.7	0.0178793	1	0	486	514	1.05761
	chr2	4488800	4488900	8.25363	4.24695	6.25029	1.94342	0.0178796	0	1	485	515	1.06186
	chr11	88455000	88455100	6	10	8	0.6	0.0178803	1	0	486	514	1.05761
	chr4	68079100	68079200	16	22	19	0.7	0.0178804	1	0	486	514	1.05761
	chr19	47579500	47579600	9	14	12	0.7	0.0178808	1	0	486	514	1.05761
	chr5	53878700	53878800	32	43	37	0.7	0.0178815	1	0	486	514	1.05761
	chr3	94413200	94413300	231	196	213	1.18	0.0178848	0	1	486	514	1.05761
	chr10	128337900	128338000	11	15	13	0.7	0.0178852	1	0	486	514	1.05761
	chr6	5250300	5250400	7	12	10	0.6	0.0178856	1	0	486	514	1.05761
	chr15	90931800	90931900	8	13	10	0.7	0.0178866	1	0	485	515	1.06186
	chr4	126677500	126677600	106	90	98	1.2	0.0178867	0	1	484	516	1.06612
	chr3	156521100	156521200	16	9	13	1.71	0.0178876	0	1	484	516	1.06612
	chrX	58885200	58885300	16	23	20	0.7	0.0178887	1	0	484	516	1.06612
	chrX	99451500	99451600	11	5	8	2	0.0178891	0	1	484	516	1.06612
	chr7	42658200	42658300	9	6	8	1.5	0.0178898	0	1	485	515	1.06186
	chr7	115329800	115329900	11	17	14	0.7	0.0178899	1	0	486	514	1.05761
	chrY	90769700	90769800	11	6	8	2	0.0178902	0	1	485	515	1.06186
	chr4	32027200	32027300	15	9	12	1.6	0.0178911	0	1	486	514	1.05761
	chr2	67658200	67658300	8.22995	4.20516	6.21756	1.95711	0.0178916	0	1	486	514	1.05761
	chr9	49486200	49486300	26	15	21	1.7	0.0178921	0	1	486	514	1.05761
	chr11	116854000	116854100	5	8	7	0.7	0.0178921	1	0	487	513	1.05339
	chrX	153428400	153428500	4	8	6	0.5	0.017894	1	0	487	513	1.05339
	chr4	53442000	53442100	4	7	6	0.6	0.0178945	1	0	487	513	1.05339
	chr13	37825900	37826000	12	17	15	0.7	0.0178947	1	0	486	514	1.05761
	chr2	103970300	103970400	8.9076	5.0924	7	1.74919	0.0178951	0	1	486	514	1.05761
	chr9	71936900	71937000	9	5	7	1.9	0.0178955	0	1	486	514	1.05761
	chr1	132144500	132144600	11.3799	6.17372	8.77683	1.84329	0.0178967	0	1	486	514	1.05761
	chr11	3130400	3130500	5	8	6	0.6	0.0178986	1	0	487	513	1.05339
	chr17	34931200	34931300	124	108	116	1.1	0.0178988	0	1	487	513	1.05339
	chr19	15691200	15691300	6	10	8	0.6	0.0178988	1	0	487	513	1.05339
	chr5	23251900	23252000	7	13	10	0.5	0.0178989	1	0	487	513	1.05339
	chr8	20276900	20277000	7	4	5	1.8	0.0178999	0	1	487	513	1.05339
	chr10	123062800	123062900	11	17	14	0.6	0.0179005	1	0	488	512	1.04918
	chr5	113772600	113772700	23	15	19	1.5	0.0179012	0	1	487	513	1.05339
	chr11	104251400	104251500	5	8	6	0.6	0.0179024	1	0	488	512	1.04918
	chr9	34818700	34818800	7	4	5	1.6	0.0179028	0	1	487	513	1.05339
	chr2	76648500	76648600	19.2292	26.9437	23.0864	0.713681	0.017903	1	0	487	513	1.05339
	chr10	118811200	118811300	9	4	7	2.1	0.0179036	0	1	486	514	1.05761
	chr12	53448300	53448400	9	5	7	1.6	0.0179041	0	1	487	513	1.05339
	chr14	32651400	32651500	5	8	6	0.6	0.0179046	1	0	487	513	1.05339
	chr9	7836800	7836900	15	9	12	1.6	0.0179047	0	1	487	513	1.05339
	chr19	5688900	5689000	143	119	131	1.2	0.0179048	0	1	487	513	1.05339
	chr2	24826900	24827000	42.9287	31.0409	36.9848	1.38298	0.0179054	0	1	488	512	1.04918
	chr15	13393300	13393400	4	6	5	0.6	0.0179056	1	0	489	511	1.04499
	chr4	107545900	107546000	9	5	7	1.8	0.0179083	0	1	489	511	1.04499
	chr15	36786800	36786900	13	21	17	0.6	0.0179088	1	0	490	510	1.04082
	chr10	127659600	127659700	3	8	6	0.4	0.0179088	1	0	489	511	1.04499
	chr8	26635200	26635300	13	19	16	0.7	0.0179095	1	0	489	511	1.04499
	chr1	131834300	131834400	18.2856	31.4393	24.8624	0.581617	0.0179095	1	0	489	511	1.04499
	chr12	108841500	108841600	26	35	30	0.8	0.0179102	1	0	489	511	1.04499
	chr2	84709200	84709300	10.5804	17.4949	14.0376	0.604769	0.0179115	1	0	488	512	1.04918
	chr1	177573400	177573500	4.973	7.27338	6.12319	0.683726	0.0179135	1	0	488	512	1.04918
	chr8	8772300	8772400	24	32	28	0.8	0.0179136	1	0	487	513	1.05339
	chr10	107405500	107405600	108	126	117	0.9	0.017915	1	0	487	513	1.05339
	chr9	21111700	21111800	12	20	16	0.6	0.0179152	1	0	487	513	1.05339
	chr2	51305800	51305900	8.28352	11.2679	9.77569	0.735146	0.0179172	1	0	487	513	1.05339
	chr1	3813200	3813300	25.0584	35.2403	30.1494	0.71107	0.0179173	1	0	487	513	1.05339
	chr1	66379500	66379600	9.82045	5.82125	7.82085	1.687	0.0179183	0	1	487	513	1.05339
	chr7	121235100	121235200	4	7	5	0.5	0.0179187	1	0	488	512	1.04918
	chr5	49177300	49177400	6	10	8	0.6	0.0179204	1	0	488	512	1.04918
	chr16	25104600	25104700	65	90	77	0.7	0.0179219	1	0	487	513	1.05339
	chr2	132269400	132269500	9.50233	5.80442	7.65338	1.63708	0.0179226	0	1	487	513	1.05339
	chr7	4148900	4149000	4	7	5	0.6	0.0179226	1	0	488	512	1.04918
	chr9	56065200	56065300	9	6	8	1.6	0.0179229	0	1	487	513	1.05339
	chr1	169804100	169804200	7.07477	13.4657	10.2702	0.525392	0.0179235	1	0	488	512	1.04918
	chr13	95720000	95720100	31	25	28	1.2	0.0179239	0	1	487	513	1.05339
	chr17	34122500	34122600	23	16	19	1.4	0.0179246	0	1	488	512	1.04918
	chr6	142980100	142980200	22	31	27	0.7	0.0179246	1	0	488	512	1.04918
	chr1	191250100	191250200	14.4923	8.95254	11.7224	1.61879	0.0179251	0	1	488	512	1.04918
	chr4	134799400	134799500	27	20	23	1.3	0.0179259	0	1	489	511	1.04499
	chr16	64907600	64907700	11	17	14	0.7	0.0179262	1	0	489	511	1.04499
	chr12	14687500	14687600	17	23	20	0.8	0.0179262	1	0	489	511	1.04499
	chr14	66847800	66847900	15	10	12	1.5	0.0179263	0	1	488	512	1.04918
	chr10	7736900	7737000	7	14	11	0.5	0.0179268	1	0	488	512	1.04918
	chr16	97035600	97035700	20	13	17	1.6	0.017927	0	1	487	513	1.05339
	chr4	44910200	44910300	14	7	10	2	0.0179275	0	1	488	512	1.04918
	chr2	11254000	11254100	13.6721	8.70112	11.1866	1.5713	0.0179281	0	1	489	511	1.04499
	chr2	179107300	179107400	6.30079	10.755	8.52788	0.585849	0.0179282	1	0	489	511	1.04499
	chr4	137038200	137038300	3	8	6	0.4	0.0179286	1	0	488	512	1.04918
	chr7	140856700	140856800	13	17	15	0.7	0.0179287	1	0	487	513	1.05339
	chr14	34881500	34881600	5	10	8	0.5	0.0179296	1	0	487	513	1.05339
	chr8	41052300	41052400	11	6	8	1.8	0.0179302	0	1	486	514	1.05761
	chr1	185224500	185224600	3.58107	7.7667	5.67388	0.461081	0.0179304	1	0	486	514	1.05761
	chr15	88694800	88694900	26	37	32	0.7	0.0179306	1	0	486	514	1.05761
	chr8	23611400	23611500	7	11	9	0.6	0.0179306	1	0	485	515	1.06186
	chr18	60744600	60744700	14	9	11	1.6	0.0179308	0	1	484	516	1.06612
	chr17	49564200	49564300	21	14	17	1.5	0.017931	0	1	484	516	1.06612
	chr4	63338500	63338600	14	21	18	0.7	0.0179314	1	0	485	515	1.06186
	chr5	92656400	92656500	23	18	21	1.3	0.0179316	0	1	484	516	1.06612
	chr4	117908200	117908300	9	5	7	1.9	0.0179326	0	1	485	515	1.06186
	chr1	69441300	69441400	8.00913	13.3373	10.6732	0.600507	0.0179327	1	0	485	515	1.06186
	chr5	137705400	137705500	9	4	6	1.9	0.0179329	0	1	484	516	1.06612
	chr8	4265200	4265300	15	11	13	1.4	0.0179357	0	1	484	516	1.06612
	chr9	115310700	115310800	29	21	25	1.4	0.0179357	0	1	484	516	1.06612
	chr4	138458900	138459000	8	12	10	0.7	0.0179361	1	0	484	516	1.06612
	chr3	144749500	144749600	5	7	6	0.67	0.0179361	1	0	484	516	1.06612
	chr9	107340400	107340500	108	84	96	1.3	0.0179363	0	1	484	516	1.06612
	chr8	94516300	94516400	17	25	21	0.7	0.0179364	1	0	485	515	1.06186
	chr3	41614400	41614500	12	8	10	1.57	0.0179366	0	1	484	516	1.06612
	chr16	92449300	92449400	8	12	10	0.6	0.0179372	1	0	485	515	1.06186
	chr4	106544600	106544700	7	11	9	0.6	0.0179378	1	0	484	516	1.06612
	chr5	112973800	112973900	9	5	7	1.6	0.017938	0	1	484	516	1.06612
	chr15	102656900	102657000	31	24	27	1.3	0.0179386	0	1	484	516	1.06612
	chr9	99451300	99451400	13	18	16	0.7	0.0179389	1	0	485	515	1.06186
	chrX	50561100	50561200	6	3	5	1.9	0.0179389	0	1	485	515	1.06186
	chr13	42948100	42948200	4	7	6	0.6	0.0179401	1	0	486	514	1.05761
	chr17	90297400	90297500	4	9	7	0.4	0.0179403	1	0	486	514	1.05761
	chr8	76626900	76627000	20	28	24	0.7	0.0179404	1	0	486	514	1.05761
	chrX	68313800	68313900	7	10	9	0.7	0.0179408	1	0	485	515	1.06186
	chr7	4739500	4739600	20	15	17	1.4	0.0179409	0	1	484	516	1.06612
	chr12	70011100	70011200	7	4	5	1.8	0.0179413	0	1	485	515	1.06186
	chr9	117842100	117842200	6	5	5	1.4	0.0179418	0	1	485	515	1.06186
	chr6	56760800	56760900	13	8	10	1.6	0.0179419	0	1	485	515	1.06186
	chr15	80157300	80157400	19	13	16	1.5	0.0179422	0	1	486	514	1.05761
	chr10	110651000	110651100	9	5	7	1.7	0.0179425	0	1	487	513	1.05339
	chr4	134535300	134535400	113	84	98	1.3	0.0179435	0	1	488	512	1.04918
	chr1	89671400	89671500	6.29959	3.44105	4.87032	1.83072	0.0179448	0	1	489	511	1.04499
	chr8	47714000	47714100	39	28	33	1.4	0.0179463	0	1	489	511	1.04499
	chr18	54828400	54828500	10	6	8	1.7	0.0179467	0	1	490	510	1.04082
	chr9	116068300	116068400	5	7	6	0.6	0.0179475	1	0	491	509	1.03666
	chr6	32109800	32109900	5	8	6	0.6	0.0179491	1	0	491	509	1.03666
	chr2	70155700	70155800	5.63918	9.1054	7.37229	0.619323	0.0179499	1	0	491	509	1.03666
	chr1	158383300	158383400	10.5202	6.84944	8.6848	1.53592	0.0179503	0	1	491	509	1.03666
	chr2	147187300	147187400	7.04601	3.91132	5.47867	1.80144	0.0179504	0	1	491	509	1.03666
	chr6	78516300	78516400	6	3	4	2	0.0179506	0	1	491	509	1.03666
	chr14	16418600	16418700	10	16	13	0.6	0.0179508	1	0	492	508	1.03252
	chr4	107892700	107892800	7	4	6	1.6	0.0179514	0	1	492	508	1.03252
	chr8	10723800	10723900	19	28	23	0.7	0.0179517	1	0	493	507	1.0284
	chr5	109690600	109690700	7	4	6	1.7	0.0179525	0	1	493	507	1.0284
	chr15	5207000	5207100	18	11	15	1.6	0.0179526	0	1	493	507	1.0284
	chr3	138042800	138042900	5	10	7	0.53	0.0179531	1	0	494	506	1.02429
	chr2	27699800	27699900	20.8082	15.1861	17.9971	1.37021	0.0179535	0	1	493	507	1.0284
	chr5	34418800	34418900	6	4	5	1.5	0.0179536	0	1	493	507	1.0284
	chr16	33747500	33747600	13	18	15	0.7	0.0179539	1	0	493	507	1.0284
	chr8	77446500	77446600	4	9	6	0.5	0.0179542	1	0	493	507	1.0284
	chr1	39944500	39944600	25.0348	15.6155	20.3251	1.6032	0.017956	0	1	493	507	1.0284
	chr9	45388800	45388900	22	16	19	1.3	0.0179562	0	1	493	507	1.0284
	chr8	80870000	80870100	24	14	19	1.8	0.0179565	0	1	494	506	1.02429
	chr9	11329200	11329300	4	7	6	0.6	0.0179565	1	0	494	506	1.02429
	chr18	39319100	39319200	10	14	12	0.7	0.017957	1	0	493	507	1.0284
	chr4	117882600	117882700	7	13	10	0.6	0.0179577	1	0	493	507	1.0284
	chr12	33052900	33053000	3	9	6	0.3	0.0179585	1	0	492	508	1.03252
	chr11	98773900	98774000	74	62	68	1.2	0.0179588	0	1	491	509	1.03666
	chr14	65328200	65328300	13	8	10	1.6	0.0179589	0	1	491	509	1.03666
	chr9	62353800	62353900	8	10	9	0.7	0.0179591	1	0	491	509	1.03666
	chr2	127370700	127370800	15.4478	26.9101	21.1789	0.574053	0.0179596	1	0	491	509	1.03666
	chr15	50716800	50716900	4	8	6	0.5	0.0179601	1	0	491	509	1.03666
	chr16	50323600	50323700	4	8	6	0.5	0.0179605	1	0	491	509	1.03666
	chr5	121208700	121208800	4	7	5	0.6	0.0179606	1	0	491	509	1.03666
	chr13	29831900	29832000	11	16	13	0.7	0.0179612	1	0	490	510	1.04082
	chr6	85586900	85587000	6	3	5	1.7	0.0179613	0	1	489	511	1.04499
	chr6	142508700	142508800	4	9	7	0.5	0.017962	1	0	490	510	1.04082
	chr3	27210400	27210500	12	7	9	1.71	0.0179627	0	1	489	511	1.04499
	chr15	100755400	100755500	4	8	6	0.5	0.0179629	1	0	490	510	1.04082
	chr18	35107200	35107300	6	9	7	0.7	0.0179633	1	0	489	511	1.04499
	chr9	14877700	14877800	11	7	9	1.6	0.0179635	0	1	488	512	1.04918
	chr2	154163400	154163500	8.12696	5.20948	6.66822	1.56003	0.017964	0	1	489	511	1.04499
	chr7	116254900	116255000	14	18	16	0.8	0.0179656	1	0	490	510	1.04082
	chr2	92447500	92447600	8.12061	4.02693	6.07377	2.01658	0.0179657	0	1	489	511	1.04499
	chr7	139479800	139479900	34	25	29	1.4	0.0179684	0	1	490	510	1.04082
	chr1	53713800	53713900	7.8116	11.211	9.5113	0.696779	0.0179692	1	0	491	509	1.03666
	chr1	125351600	125351700	8.29793	14.1856	11.2418	0.584953	0.0179695	1	0	490	510	1.04082
	chr12	116488800	116488900	6	11	9	0.5	0.0179699	1	0	489	511	1.04499
	chr6	49591500	49591600	9	5	7	1.9	0.0179707	0	1	488	512	1.04918
	chr6	125275300	125275400	7	4	6	1.7	0.0179708	0	1	488	512	1.04918
	chr10	40721000	40721100	5	9	7	0.6	0.0179715	1	0	488	512	1.04918
	chr15	76327500	76327600	25	15	20	1.7	0.0179721	0	1	488	512	1.04918
	chr17	31558100	31558200	12	6	9	1.9	0.0179722	0	1	488	512	1.04918
	chr6	145451400	145451500	9	6	7	1.6	0.0179723	0	1	488	512	1.04918
	chr7	63668900	63669000	5	8	7	0.5	0.0179731	1	0	489	511	1.04499
	chr18	67124200	67124300	10	15	12	0.6	0.0179733	1	0	488	512	1.04918
	chr2	152326200	152326300	32.1717	45.6054	38.8886	0.705437	0.0179733	1	0	487	513	1.05339
	chr18	24021900	24022000	11	6	9	1.9	0.017974	0	1	487	513	1.05339
	chr5	35057400	35057500	5	8	6	0.7	0.017975	1	0	488	512	1.04918
	chr3	32642200	32642300	8	13	10	0.63	0.0179751	1	0	488	512	1.04918
	chrX	74836700	74836800	8	13	11	0.6	0.0179754	1	0	487	513	1.05339
	chr6	47794200	47794300	31	21	26	1.5	0.0179756	0	1	487	513	1.05339
	chr17	8933100	8933200	4	6	5	0.7	0.0179758	1	0	488	512	1.04918
	chr8	75158300	75158400	5	7	6	0.7	0.0179758	1	0	488	512	1.04918
	chr13	107869400	107869500	6	4	5	1.7	0.0179762	0	1	488	512	1.04918
	chrX	133658200	133658300	5	7	6	0.7	0.0179778	1	0	489	511	1.04499
	chr18	70769200	70769300	11	17	14	0.6	0.0179781	1	0	489	511	1.04499
	chr6	56865600	56865700	5	7	6	0.6	0.0179793	1	0	489	511	1.04499
	chr10	114505300	114505400	7	15	11	0.4	0.01798	1	0	488	512	1.04918
	chr16	96695900	96696000	10	5	7	2	0.0179811	0	1	488	512	1.04918
	chr13	35031200	35031300	10	6	8	1.7	0.0179811	0	1	489	511	1.04499
	chr7	54412100	54412200	18	25	21	0.7	0.0179817	1	0	490	510	1.04082
	chr1	38208400	38208500	7.34276	11.5587	9.45071	0.63526	0.0179818	1	0	490	510	1.04082
	chr4	123978100	123978200	10	14	12	0.7	0.0179821	1	0	489	511	1.04499
	chr1	13357800	13357900	23.7359	14.6986	19.2172	1.61484	0.0179822	0	1	488	512	1.04918
	chr12	54390200	54390300	4	7	6	0.5	0.0179822	1	0	489	511	1.04499
	chrX	61505300	61505400	17	21	19	0.8	0.0179826	1	0	489	511	1.04499
	chr2	31460300	31460400	6.90746	3.55865	5.23306	1.94103	0.017984	0	1	489	511	1.04499
	chr8	119010200	119010300	8	4	6	1.7	0.0179842	0	1	490	510	1.04082
	chr3	157115000	157115100	15	9	12	1.71	0.0179854	0	1	490	510	1.04082
	chr4	43159800	43159900	12	17	14	0.7	0.0179854	1	0	490	510	1.04082
	chr15	27752100	27752200	40	27	34	1.5	0.0179858	0	1	489	511	1.04499
	chr5	150243200	150243300	9	6	7	1.6	0.0179866	0	1	489	511	1.04499
	chr16	32246900	32247000	44	31	37	1.4	0.0179871	0	1	490	510	1.04082
	chrX	39104900	39105000	9	17	13	0.6	0.0179871	1	0	491	509	1.03666
	chr13	36444800	36444900	10	18	14	0.5	0.0179877	1	0	491	509	1.03666
	chr18	54482900	54483000	13	9	11	1.4	0.017988	0	1	490	510	1.04082
	chr11	103335100	103335200	4	8	6	0.6	0.0179882	1	0	490	510	1.04082
	chr12	110375400	110375500	13	9	11	1.5	0.0179882	0	1	490	510	1.04082
	chr19	40290600	40290700	9	5	7	1.8	0.0179891	0	1	491	509	1.03666
	chr9	121029800	121029900	11	17	14	0.7	0.01799	1	0	491	509	1.03666
	chr4	130112400	130112500	22	29	25	0.8	0.0179904	1	0	490	510	1.04082
	chr5	30916200	30916300	78	61	69	1.3	0.0179906	0	1	490	510	1.04082
	chr15	36491300	36491400	19	28	24	0.7	0.0179908	1	0	490	510	1.04082
	chr16	24624400	24624500	12	17	15	0.7	0.0179912	1	0	490	510	1.04082
	chr1	34700900	34701000	15.1107	9.35022	12.2305	1.61608	0.0179919	0	1	489	511	1.04499
	chr11	118981100	118981200	10	6	8	1.5	0.0179922	0	1	489	511	1.04499
	chr2	140561500	140561600	19.4406	27.3044	23.3725	0.711995	0.0179926	1	0	490	510	1.04082
	chr14	22027600	22027700	5	9	7	0.6	0.0179928	1	0	490	510	1.04082
	chr18	59236300	59236400	4	9	6	0.4	0.0179961	1	0	490	510	1.04082
	chr2	73817500	73817600	5.19953	8.76537	6.98245	0.59319	0.0179962	1	0	490	510	1.04082
	chr8	120323200	120323300	48	32	40	1.5	0.0179964	0	1	489	511	1.04499
	chr8	120323300	120323400	48	31	39	1.6	0.0179966	0	1	489	511	1.04499
	chr12	84765600	84765700	5	7	6	0.6	0.0179966	1	0	490	510	1.04082
	chr1	140524700	140524800	4.4655	11.5865	8.026	0.385405	0.0179966	1	0	489	511	1.04499
	chr14	6504600	6504700	5	9	7	0.5	0.0179982	1	0	488	512	1.04918
	chr1	96060300	96060400	12.5252	19.1769	15.8511	0.653138	0.0179984	1	0	487	513	1.05339
	chr19	32356400	32356500	9	5	7	1.7	0.0179999	0	1	487	513	1.05339
	chr10	13966200	13966300	5	8	7	0.7	0.0180017	1	0	487	513	1.05339
	chr11	74639100	74639200	35	47	41	0.7	0.0180023	1	0	486	514	1.05761
	chr19	37075600	37075700	7	4	5	1.9	0.018003	0	1	485	515	1.06186
	chr19	34881400	34881500	12	20	16	0.6	0.018004	1	0	485	515	1.06186
	chr3	79366300	79366400	59	72	65	0.82	0.0180042	1	0	485	515	1.06186
	chr9	63632900	63633000	11	5	8	2.3	0.0180053	0	1	485	515	1.06186
	chr16	91382500	91382600	8	5	6	1.5	0.0180058	0	1	485	515	1.06186
	chr2	104247000	104247100	5.46952	11.6163	8.54289	0.47085	0.0180058	1	0	486	514	1.05761
	chr3	105275400	105275500	8	4	6	2.05	0.018006	0	1	485	515	1.06186
	chr11	76613800	76613900	9	6	8	1.6	0.0180061	0	1	485	515	1.06186
	chr7	121487400	121487500	10	6	8	1.6	0.0180079	0	1	486	514	1.05761
	chr10	127561300	127561400	7	4	6	1.6	0.0180082	0	1	486	514	1.05761
	chrX	152232800	152232900	89	71	80	1.3	0.0180092	0	1	487	513	1.05339
	chr14	56648600	56648700	48	60	54	0.8	0.0180092	1	0	488	512	1.04918
	chr13	49132200	49132300	10	5	7	1.9	0.0180097	0	1	488	512	1.04918
	chr9	66512800	66512900	5	8	7	0.6	0.0180105	1	0	489	511	1.04499
	chr9	44498800	44498900	9	4	7	2	0.0180113	0	1	488	512	1.04918
	chrX	139762600	139762700	6	4	5	1.5	0.0180114	0	1	489	511	1.04499
	chr4	151058000	151058100	117	94	106	1.2	0.0180118	0	1	490	510	1.04082
	chr4	155308200	155308300	43	33	38	1.3	0.0180118	0	1	490	510	1.04082
	chr5	34601300	34601400	7	4	6	1.6	0.0180122	0	1	490	510	1.04082
	chr5	117888300	117888400	12	20	16	0.6	0.018013	1	0	491	509	1.03666
	chr3	97310100	97310200	27	20	24	1.34	0.0180131	0	1	491	509	1.03666
	chr19	7557300	7557400	36	23	29	1.6	0.0180138	0	1	492	508	1.03252
	chr4	58366400	58366500	18	26	22	0.7	0.018017	1	0	492	508	1.03252
	chr6	136010800	136010900	7	4	5	1.8	0.0180175	0	1	492	508	1.03252
	chr10	81014900	81015000	180	146	163	1.2	0.0180193	0	1	492	508	1.03252
	chr13	42922100	42922200	11	7	9	1.5	0.0180194	0	1	493	507	1.0284
	chr8	70839600	70839700	279	233	256	1.2	0.0180197	0	1	493	507	1.0284
	chr3	63483800	63483900	6	9	8	0.66	0.01802	1	0	493	507	1.0284
	chr14	47219000	47219100	13	22	18	0.6	0.0180202	1	0	492	508	1.03252
	chr18	20376500	20376600	4	6	5	0.6	0.0180203	1	0	492	508	1.03252
	chr9	60943900	60944000	29	42	35	0.7	0.0180207	1	0	492	508	1.03252
	chr5	25652700	25652800	5	7	6	0.6	0.018022	1	0	492	508	1.03252
	chr5	105792800	105792900	7	4	5	1.9	0.0180242	0	1	492	508	1.03252
	chr5	123260900	123261000	17	23	20	0.7	0.018025	1	0	492	508	1.03252
	chr8	81349500	81349600	9	5	7	1.7	0.0180261	0	1	492	508	1.03252
	chr13	75569300	75569400	13	22	18	0.6	0.0180262	1	0	492	508	1.03252
	chr5	120679900	120680000	22	16	19	1.4	0.0180267	0	1	492	508	1.03252
	chr11	96973700	96973800	10	6	8	1.6	0.0180268	0	1	492	508	1.03252
	chr7	36257300	36257400	9	14	11	0.6	0.0180268	1	0	492	508	1.03252
	chr13	114010100	114010200	16	23	19	0.7	0.0180279	1	0	491	509	1.03666
	chr14	22339600	22339700	5	4	4	1.3	0.018028	0	1	491	509	1.03666
	chr4	155563700	155563800	78	65	72	1.2	0.018029	0	1	491	509	1.03666
	chr11	40693600	40693700	11	18	15	0.6	0.01803	1	0	491	509	1.03666
	chr8	81406600	81406700	4	7	5	0.5	0.0180307	1	0	490	510	1.04082
	chr7	110433500	110433600	8	11	9	0.7	0.018031	1	0	489	511	1.04499
	chr15	102743400	102743500	18	11	15	1.6	0.0180316	0	1	488	512	1.04918
	chr15	68990100	68990200	12	15	13	0.8	0.0180321	1	0	489	511	1.04499
	chr3	86873400	86873500	18	12	15	1.54	0.0180322	0	1	488	512	1.04918
	chr14	15244600	15244700	7	12	10	0.6	0.0180329	1	0	489	511	1.04499
	chr5	38303800	38303900	4	9	6	0.5	0.0180334	1	0	489	511	1.04499
	chr16	8870000	8870100	6	4	5	1.7	0.0180353	0	1	488	512	1.04918
	chr5	149183900	149184000	9	6	8	1.5	0.0180355	0	1	489	511	1.04499
	chr15	99024700	99024800	10	6	8	1.8	0.0180355	0	1	489	511	1.04499
	chr15	34680700	34680800	14	18	16	0.8	0.0180358	1	0	489	511	1.04499
	chr18	84087400	84087500	15	9	12	1.6	0.018036	0	1	488	512	1.04918
	chr6	83831700	83831800	147	122	134	1.2	0.018037	0	1	489	511	1.04499
	chr7	89338900	89339000	17	22	20	0.8	0.0180377	1	0	490	510	1.04082
	chr2	153601100	153601200	11.1367	7.0267	9.0817	1.58491	0.0180382	0	1	490	510	1.04082
	chr15	102704900	102705000	12	8	10	1.5	0.0180393	0	1	490	510	1.04082
	chr10	8792500	8792600	16	10	13	1.5	0.0180409	0	1	491	509	1.03666
	chr5	37076600	37076700	46	58	52	0.8	0.0180427	1	0	492	508	1.03252
	chr5	142319400	142319500	10	8	9	1.3	0.018043	0	1	492	508	1.03252
	chr7	13030400	13030500	5	7	6	0.6	0.0180431	1	0	493	507	1.0284
	chr9	72017900	72018000	9	5	7	1.7	0.0180442	0	1	492	508	1.03252
	chr2	103733400	103733500	14.1731	25.1945	19.6838	0.56255	0.0180445	1	0	493	507	1.0284
	chr15	79152800	79152900	22	15	19	1.4	0.0180449	0	1	492	508	1.03252
	chr8	30733100	30733200	24	39	31	0.6	0.0180462	1	0	492	508	1.03252
	chr6	31638900	31639000	16	24	20	0.7	0.0180462	1	0	491	509	1.03666
	chr6	83268100	83268200	17	11	14	1.6	0.0180468	0	1	491	509	1.03666
	chr6	8209400	8209500	19	14	16	1.4	0.0180471	0	1	492	508	1.03252
	chr17	34118000	34118100	7	4	6	1.9	0.0180478	0	1	492	508	1.03252
	chr18	57533400	57533500	6	4	5	1.6	0.018048	0	1	493	507	1.0284
	chr13	67360500	67360600	17	13	15	1.3	0.0180484	0	1	493	507	1.0284
	chr3	51772200	51772300	6	11	9	0.5	0.0180492	1	0	493	507	1.0284
	chr17	8819000	8819100	19	14	17	1.3	0.01805	0	1	493	507	1.0284
	chr2	73819000	73819100	10.3582	6.18501	8.27159	1.67472	0.0180506	0	1	493	507	1.0284
	chr15	94043000	94043100	6	11	9	0.6	0.0180509	1	0	493	507	1.0284
	chr2	140203100	140203200	3.464	8.05822	5.76111	0.429871	0.0180517	1	0	493	507	1.0284
	chr17	31034300	31034400	12	7	9	1.7	0.0180536	0	1	493	507	1.0284
	chr14	35991100	35991200	60	72	66	0.8	0.0180538	1	0	494	506	1.02429
	chr8	34781300	34781400	16	25	20	0.6	0.0180545	1	0	493	507	1.0284
	chr18	21203900	21204000	13	9	11	1.4	0.0180548	0	1	493	507	1.0284
	chr2	115385200	115385300	10.7093	16.627	13.6682	0.64409	0.0180549	1	0	493	507	1.0284
	chr1	34049800	34049900	8.12018	3.87307	5.99662	2.09658	0.0180553	0	1	492	508	1.03252
	chr9	40382200	40382300	24	32	28	0.8	0.0180557	1	0	492	508	1.03252
	chr3	55671200	55671300	6	4	5	1.57	0.0180558	0	1	491	509	1.03666
	chr2	131422900	131423000	29.3998	20.4808	24.9403	1.43548	0.0180559	0	1	491	509	1.03666
	chr1	125314300	125314400	29.2416	40.5399	34.8907	0.721305	0.0180566	1	0	492	508	1.03252
	chr4	126047400	126047500	11	7	9	1.6	0.0180569	0	1	491	509	1.03666
	chr7	7278400	7278500	3	7	5	0.5	0.0180571	1	0	492	508	1.03252
	chr2	35906500	35906600	14.374	9.83597	12.105	1.46137	0.0180593	0	1	491	509	1.03666
	chr13	32338500	32338600	47	37	42	1.3	0.0180603	0	1	492	508	1.03252
	chr5	67828500	67828600	10	6	8	1.6	0.0180612	0	1	492	508	1.03252
	chr5	89900400	89900500	6	10	8	0.6	0.0180615	1	0	492	508	1.03252
	chr13	29986800	29986900	6	10	8	0.6	0.0180619	1	0	491	509	1.03666
	chr13	69623300	69623400	5	9	7	0.5	0.0180638	1	0	490	510	1.04082
	chr6	93760700	93760800	6	3	5	2.2	0.018064	0	1	490	510	1.04082
	chr8	118980000	118980100	25	15	20	1.6	0.0180646	0	1	491	509	1.03666
	chr18	12489500	12489600	19	27	23	0.7	0.0180651	1	0	492	508	1.03252
	chr2	105157500	105157600	7.03426	12.5085	9.77137	0.562359	0.0180653	1	0	491	509	1.03666
	chr10	101682900	101683000	4	8	6	0.6	0.0180653	1	0	490	510	1.04082
	chr16	72028100	72028200	6	11	8	0.6	0.0180656	1	0	490	510	1.04082
	chr11	17655900	17656000	5	8	6	0.6	0.0180661	1	0	489	511	1.04499
	chr10	89056000	89056100	37	26	32	1.4	0.018067	0	1	489	511	1.04499
	chr3	143567500	143567600	3	7	5	0.49	0.0180673	1	0	490	510	1.04082
	chr18	32552200	32552300	49	64	57	0.8	0.0180686	1	0	489	511	1.04499
	chr1	34132200	34132300	18.2158	25.8306	22.0232	0.705201	0.0180686	1	0	488	512	1.04918
	chr14	14955400	14955500	4	8	6	0.5	0.0180687	1	0	487	513	1.05339
	chr2	166781300	166781400	10.8674	7.70316	9.28527	1.41077	0.0180688	0	1	486	514	1.05761
	chrX	159813600	159813700	5	10	7	0.5	0.018069	1	0	487	513	1.05339
	chr2	11375200	11375300	14.3122	9.75919	12.0357	1.46653	0.0180691	0	1	487	513	1.05339
	chr13	30901800	30901900	19	13	16	1.5	0.0180693	0	1	487	513	1.05339
	chr13	71665400	71665500	30	41	35	0.7	0.0180693	1	0	487	513	1.05339
	chr19	5818000	5818100	32	23	28	1.4	0.0180693	0	1	486	514	1.05761
	chr4	123797900	123798000	38	25	32	1.5	0.0180694	0	1	486	514	1.05761
	chr1	136811700	136811800	3.97687	6.94233	5.4596	0.572843	0.0180696	1	0	486	514	1.05761
	chr17	13082300	13082400	4	8	6	0.6	0.0180704	1	0	485	515	1.06186
	chr12	113140300	113140400	12	8	10	1.5	0.0180731	0	1	484	516	1.06612
	chr9	40744500	40744600	10	6	8	1.6	0.0180735	0	1	484	516	1.06612
	chr2	160729900	160730000	5.37425	4.02575	4.7	1.33497	0.0180737	0	1	484	516	1.06612
	chr2	107945900	107946000	11.8679	7.94826	9.90809	1.49315	0.0180742	0	1	484	516	1.06612
	chr14	10031500	10031600	27	38	32	0.7	0.0180751	1	0	484	516	1.06612
	chr4	138036900	138037000	10	7	9	1.5	0.0180752	0	1	484	516	1.06612
	chr18	38239300	38239400	21	14	18	1.5	0.0180753	0	1	485	515	1.06186
	chr19	8966600	8966700	12	8	10	1.6	0.0180757	0	1	485	515	1.06186
	chr14	60148400	60148500	9	6	8	1.6	0.0180765	0	1	486	514	1.05761
	chr16	76758500	76758600	5	8	7	0.6	0.0180769	1	0	487	513	1.05339
	chr4	142166200	142166300	8	5	6	1.8	0.0180793	0	1	486	514	1.05761
	chr13	80107600	80107700	30	49	39	0.6	0.0180797	1	0	486	514	1.05761
	chr16	85091000	85091100	7	5	6	1.4	0.0180797	0	1	485	515	1.06186
	chr16	23931400	23931500	27	36	31	0.8	0.0180803	1	0	485	515	1.06186
	chr14	66324800	66324900	9	5	7	1.8	0.0180811	0	1	484	516	1.06612
	chr16	92250200	92250300	7	11	9	0.6	0.0180827	1	0	485	515	1.06186
	chr5	18085600	18085700	15	8	11	1.7	0.0180837	0	1	484	516	1.06612
	chr13	62760700	62760800	152	124	138	1.2	0.0180842	0	1	484	516	1.06612
	chr12	70805000	70805100	4	8	6	0.5	0.0180851	1	0	485	515	1.06186
	chr8	48993500	48993600	6	10	8	0.6	0.0180856	1	0	485	515	1.06186
	chr3	88425100	88425200	141	115	128	1.22	0.0180858	0	1	484	516	1.06612
	chr17	43598800	43598900	6	10	8	0.6	0.0180861	1	0	485	515	1.06186
	chr16	30022800	30022900	4	7	5	0.7	0.0180871	1	0	484	516	1.06612
	chrX	57892300	57892400	22	29	25	0.7	0.0180873	1	0	483	517	1.07039
	chr11	89932500	89932600	7	4	5	1.8	0.0180879	0	1	483	517	1.07039
	chr3	33009200	33009300	17	25	21	0.69	0.0180881	1	0	483	517	1.07039
	chr4	135526500	135526600	20	13	16	1.6	0.0180881	0	1	482	518	1.07469
	chr5	135023500	135023600	38	27	33	1.4	0.0180884	0	1	483	517	1.07039
	chr9	112232500	112232600	5	9	7	0.5	0.0180884	1	0	484	516	1.06612
	chr8	26690000	26690100	4	8	6	0.5	0.0180886	1	0	483	517	1.07039
	chr14	26306500	26306600	38	46	42	0.8	0.0180906	1	0	482	518	1.07469
	chr6	113714500	113714600	11	6	8	2	0.0180907	0	1	482	518	1.07469
	chr6	5790800	5790900	14	8	11	1.8	0.018092	0	1	483	517	1.07039
	chr1	97977000	97977100	24.5122	16.58	20.5461	1.47842	0.0180922	0	1	483	517	1.07039
	chr12	95652300	95652400	28	39	33	0.7	0.0180929	1	0	483	517	1.07039
	chr8	90983000	90983100	7	4	6	1.8	0.0180934	0	1	483	517	1.07039
	chr11	101957600	101957700	11	6	9	1.8	0.0180937	0	1	483	517	1.07039
	chr6	113638300	113638400	50	44	47	1.1	0.0180946	0	1	483	517	1.07039
	chr11	109295400	109295500	4	7	6	0.6	0.0180951	1	0	483	517	1.07039
	chr8	125193200	125193300	18	25	21	0.7	0.0180952	1	0	483	517	1.07039
	chr2	166679000	166679100	7.91863	5.42978	6.67421	1.45837	0.0180954	0	1	483	517	1.07039
	chr11	53842400	53842500	12	19	15	0.6	0.0180961	1	0	483	517	1.07039
	chr11	5912700	5912800	27	20	24	1.3	0.0180961	0	1	483	517	1.07039
	chr2	73652500	73652600	5.02347	8.65858	6.84103	0.580173	0.0180963	1	0	483	517	1.07039
	chr11	3456500	3456600	24	16	20	1.5	0.0180963	0	1	482	518	1.07469
	chr7	96120700	96120800	4	7	6	0.6	0.0180965	1	0	482	518	1.07469
	chr10	75095300	75095400	11	7	9	1.6	0.0180966	0	1	482	518	1.07469
	chr10	36975200	36975300	12	19	15	0.7	0.0180972	1	0	482	518	1.07469
	chr2	52930200	52930300	15.596	10.4895	13.0428	1.48681	0.0180981	0	1	481	519	1.079
	chr12	44990400	44990500	4	7	5	0.5	0.0180983	1	0	482	518	1.07469
	chr4	12377100	12377200	5	8	7	0.6	0.0180985	1	0	482	518	1.07469
	chr19	55147900	55148000	5	9	7	0.5	0.0180989	1	0	482	518	1.07469
	chrX	129750400	129750500	8	5	6	1.5	0.018099	0	1	482	518	1.07469
	chr5	33266000	33266100	9	13	11	0.7	0.0181	1	0	483	517	1.07039
	chr9	35039100	35039200	9	6	7	1.6	0.0181002	0	1	483	517	1.07039
	chr16	94498100	94498200	9	14	12	0.7	0.0181031	1	0	483	517	1.07039
	chr18	34173300	34173400	27	19	23	1.4	0.0181031	0	1	482	518	1.07469
	chr5	113562000	113562100	7	11	9	0.6	0.018104	1	0	483	517	1.07039
	chr3	107201700	107201800	55	70	63	0.78	0.0181041	1	0	483	517	1.07039
	chr9	21798500	21798600	17	10	14	1.6	0.0181041	0	1	483	517	1.07039
	chr19	5457600	5457700	64	50	57	1.3	0.0181043	0	1	484	516	1.06612
	chr6	84590500	84590600	21	13	17	1.5	0.0181048	0	1	484	516	1.06612
	chr1	165861400	165861500	8.17307	13.343	10.758	0.612537	0.0181052	1	0	485	515	1.06186
	chr10	80855300	80855400	15	10	12	1.5	0.0181054	0	1	484	516	1.06612
	chr5	89197000	89197100	4	6	5	0.6	0.0181054	1	0	484	516	1.06612
	chr14	61238900	61239000	75	103	89	0.7	0.0181055	1	0	484	516	1.06612
	chr14	93890600	93890700	72	83	78	0.9	0.0181057	1	0	483	517	1.07039
	chr13	11219500	11219600	8	6	7	1.3	0.0181058	0	1	482	518	1.07469
	chr3	139509800	139509900	14	9	12	1.48	0.018106	0	1	483	517	1.07039
	chr2	125826400	125826500	16.2376	10.1701	13.2039	1.5966	0.0181063	0	1	484	516	1.06612
	chr6	39420300	39420400	56	44	50	1.3	0.0181072	0	1	484	516	1.06612
	chr1	170175200	170175300	37.0681	44.4176	40.7429	0.834536	0.0181073	1	0	485	515	1.06186
	chr1	36547300	36547400	283.059	232.569	257.814	1.2171	0.0181074	0	1	484	516	1.06612
	chr4	122968500	122968600	6	10	8	0.6	0.018109	1	0	485	515	1.06186
	chr1	167921300	167921400	5.57443	10.8255	8.19996	0.514936	0.0181093	1	0	485	515	1.06186
	chr4	87461000	87461100	7	4	6	1.8	0.0181093	0	1	484	516	1.06612
	chr11	95341800	95341900	14	10	12	1.5	0.0181096	0	1	484	516	1.06612
	chrX	103565600	103565700	7	11	9	0.7	0.0181098	1	0	484	516	1.06612
	chr6	91400700	91400800	20	27	24	0.7	0.0181102	1	0	483	517	1.07039
	chr4	9487500	9487600	48	65	57	0.7	0.0181103	1	0	482	518	1.07469
	chr13	103294500	103294600	10	18	14	0.5	0.0181106	1	0	482	518	1.07469
	chr2	178267000	178267100	6.98827	4.23655	5.61241	1.64952	0.0181112	0	1	482	518	1.07469
	chr13	107840200	107840300	7	4	5	1.8	0.0181116	0	1	483	517	1.07039
	chr13	20940500	20940600	6	4	5	1.5	0.0181123	0	1	484	516	1.06612
	chr14	17731200	17731300	12	8	10	1.6	0.0181125	0	1	485	515	1.06186
	chr9	120603000	120603100	40	31	36	1.3	0.0181128	0	1	486	514	1.05761
	chr13	42912300	42912400	8	4	6	1.9	0.0181132	0	1	487	513	1.05339
	chr15	66476000	66476100	26	18	22	1.4	0.0181136	0	1	487	513	1.05339
	chr1	150757400	150757500	51.9626	68.4756	60.2191	0.758849	0.018114	1	0	487	513	1.05339
	chr13	17092700	17092800	10	14	12	0.7	0.0181142	1	0	486	514	1.05761
	chr18	62978300	62978400	4	7	5	0.6	0.0181145	1	0	485	515	1.06186
	chr8	35877200	35877300	9	13	11	0.7	0.0181145	1	0	485	515	1.06186
	chr17	80991700	80991800	45	65	55	0.7	0.0181149	1	0	485	515	1.06186
	chr8	77481900	77482000	8	13	11	0.6	0.018118	1	0	484	516	1.06612
	chr5	35773800	35773900	7	4	5	1.9	0.0181184	0	1	483	517	1.07039
	chr11	98721700	98721800	10	6	8	1.6	0.0181184	0	1	483	517	1.07039
	chr14	67136100	67136200	35	23	29	1.5	0.0181195	0	1	484	516	1.06612
	chr14	36968100	36968200	6	10	8	0.6	0.0181195	1	0	484	516	1.06612
	chr11	72840400	72840500	4	7	5	0.6	0.01812	1	0	483	517	1.07039
	chrX	48069000	48069100	5	9	7	0.6	0.0181201	1	0	483	517	1.07039
	chr1	126430600	126430700	6.69593	10.1389	8.41742	0.660419	0.0181212	1	0	482	518	1.07469
	chr18	43809600	43809700	7	4	6	1.6	0.0181217	0	1	482	518	1.07469
	chr3	10475500	10475600	24	31	27	0.77	0.0181221	1	0	482	518	1.07469
	chr1	73917000	73917100	4.85464	9.26556	7.0601	0.523945	0.0181232	1	0	481	519	1.079
	chr14	102966100	102966200	6	11	8	0.5	0.0181245	1	0	480	520	1.08333
	chr4	46116700	46116800	7	4	6	1.6	0.0181248	0	1	480	520	1.08333
	chr10	90779800	90779900	4	7	5	0.6	0.018126	1	0	481	519	1.079
	chr2	5601400	5601500	9.54908	5.97117	7.76013	1.5992	0.0181275	0	1	481	519	1.079
	chr13	18324100	18324200	7	4	5	1.9	0.0181291	0	1	481	519	1.079
	chr16	91547100	91547200	13	9	11	1.5	0.0181301	0	1	481	519	1.079
	chr5	143508200	143508300	9	4	6	2.5	0.0181302	0	1	481	519	1.079
	chr15	78851900	78852000	81	66	74	1.2	0.0181308	0	1	482	518	1.07469
	chr2	157715700	157715800	11.5834	5.92174	8.75257	1.95608	0.018132	0	1	482	518	1.07469
	chr1	77532300	77532400	20.1195	28.4454	24.2825	0.707302	0.0181322	1	0	482	518	1.07469
	chr10	5126500	5126600	5	8	6	0.6	0.0181323	1	0	481	519	1.079
	chr8	33420400	33420500	10	4	7	2.6	0.0181324	0	1	481	519	1.079
	chr11	89059100	89059200	6	9	8	0.6	0.0181326	1	0	481	519	1.079
	chr4	102159300	102159400	10	5	7	1.9	0.0181329	0	1	480	520	1.08333
	chr6	103512100	103512200	6	9	8	0.7	0.0181343	1	0	480	520	1.08333
	chr18	38384900	38385000	11	7	9	1.5	0.0181347	0	1	479	521	1.08768
	chr11	74896100	74896200	24	32	28	0.7	0.0181351	1	0	480	520	1.08333
	chr11	78183700	78183800	39	31	35	1.2	0.0181354	0	1	480	520	1.08333
	chr17	8100600	8100700	17	23	20	0.7	0.0181366	1	0	481	519	1.079
	chr13	17773300	17773400	7	4	6	1.8	0.0181376	0	1	480	520	1.08333
	chr9	25443300	25443400	6	4	5	1.5	0.0181376	0	1	480	520	1.08333
	chr5	21055700	21055800	10	5	7	2	0.0181387	0	1	480	520	1.08333
	chr11	120228800	120228900	15	10	13	1.6	0.0181388	0	1	480	520	1.08333
	chr14	101207700	101207800	12	17	15	0.7	0.0181399	1	0	481	519	1.079
	chr2	165191700	165191800	5.8524	9.45497	7.65368	0.618976	0.0181403	1	0	481	519	1.079
	chr6	79667700	79667800	6	13	10	0.4	0.0181403	1	0	480	520	1.08333
	chr4	34920900	34921000	9	21	15	0.4	0.0181404	1	0	479	521	1.08768
	chr12	116594000	116594100	12	7	9	1.7	0.0181409	0	1	478	522	1.09205
	chr6	16283700	16283800	38	52	45	0.7	0.018141	1	0	479	521	1.08768
	chr2	156862800	156862900	26.2036	20.4348	23.3192	1.2823	0.0181416	0	1	478	522	1.09205
	chr9	15709600	15709700	18	13	16	1.4	0.0181436	0	1	479	521	1.08768
	chr5	118116900	118117000	9	4	7	2	0.0181442	0	1	480	520	1.08333
	chr4	102421600	102421700	11	7	9	1.5	0.0181458	0	1	480	520	1.08333
	chr2	52590500	52590600	7.59515	5.30894	6.45204	1.43064	0.0181459	0	1	481	519	1.079
	chr4	63452700	63452800	5	11	8	0.5	0.018146	1	0	482	518	1.07469
	chr18	38296900	38297000	17	12	15	1.4	0.0181462	0	1	482	518	1.07469
	chr17	25875600	25875700	5	7	6	0.7	0.0181468	1	0	482	518	1.07469
	chr13	28667300	28667400	9	17	13	0.5	0.018147	1	0	481	519	1.079
	chr10	107992700	107992800	24	33	28	0.7	0.0181482	1	0	481	519	1.079
	chr10	113946800	113946900	17	23	20	0.8	0.0181486	1	0	480	520	1.08333
	chr2	152082600	152082700	7.31237	3.97754	5.64495	1.83842	0.0181486	0	1	479	521	1.08768
	chr14	105296300	105296400	12	9	11	1.3	0.0181491	0	1	479	521	1.08768
	chr16	49779400	49779500	4	6	5	0.6	0.0181491	1	0	479	521	1.08768
	chr3	107113400	107113500	10	7	8	1.53	0.0181494	0	1	479	521	1.08768
	chr8	115007300	115007400	6	11	8	0.6	0.0181499	1	0	479	521	1.08768
	chr8	71659300	71659400	10	15	13	0.7	0.0181504	1	0	478	522	1.09205
	chr5	68007300	68007400	40	56	48	0.7	0.0181508	1	0	477	523	1.09644
	chr2	132903600	132903700	14.5928	11.1411	12.8669	1.30982	0.0181515	0	1	477	523	1.09644
	chr8	126594900	126595000	17	12	14	1.4	0.0181525	0	1	478	522	1.09205
	chr2	158910600	158910700	21.5564	32.8522	27.2043	0.656162	0.0181527	1	0	478	522	1.09205
	chr18	15150900	15151000	6	10	8	0.6	0.0181538	1	0	477	523	1.09644
	chr19	6341100	6341200	47	33	40	1.4	0.0181546	0	1	476	524	1.10084
	chr8	8661300	8661400	103	89	96	1.2	0.0181548	0	1	477	523	1.09644
	chr7	73391200	73391300	12	7	10	1.6	0.0181549	0	1	477	523	1.09644
	chr8	94163800	94163900	5	11	8	0.5	0.0181561	1	0	478	522	1.09205
	chr10	75013100	75013200	30	39	35	0.8	0.0181572	1	0	478	522	1.09205
	chr11	33798400	33798500	12	7	9	1.8	0.0181588	0	1	478	522	1.09205
	chr6	93957400	93957500	15	9	12	1.7	0.0181591	0	1	479	521	1.08768
	chr14	12822200	12822300	16	11	14	1.5	0.0181597	0	1	480	520	1.08333
	chr12	37905900	37906000	6	3	5	1.8	0.0181601	0	1	480	520	1.08333
	chr13	73426000	73426100	40	32	36	1.2	0.018161	0	1	480	520	1.08333
	chr17	4835300	4835400	7	4	6	1.8	0.0181614	0	1	481	519	1.079
	chr4	152030100	152030200	22	17	19	1.3	0.0181618	0	1	482	518	1.07469
	chr5	125578700	125578800	4	7	6	0.7	0.0181621	1	0	483	517	1.07039
	chr4	153806400	153806500	17	28	22	0.6	0.0181624	1	0	483	517	1.07039
	chr10	21486600	21486700	5	9	7	0.5	0.0181627	1	0	483	517	1.07039
	chr5	107466800	107466900	10	19	15	0.5	0.0181631	1	0	483	517	1.07039
	chr4	12318100	12318200	5	9	7	0.6	0.0181632	1	0	483	517	1.07039
	chr14	18339400	18339500	8	4	6	2.1	0.0181637	0	1	483	517	1.07039
	chr17	15180600	15180700	23	13	18	1.7	0.0181648	0	1	483	517	1.07039
	chr8	87199600	87199700	6	11	9	0.5	0.0181654	1	0	484	516	1.06612
	chr5	84634800	84634900	36	52	44	0.7	0.0181656	1	0	484	516	1.06612
	chr2	34987100	34987200	17.994	25.5366	21.7653	0.704637	0.0181665	1	0	483	517	1.07039
	chr11	6597100	6597200	7	4	5	1.7	0.0181665	0	1	482	518	1.07469
	chr5	136932200	136932300	8	5	7	1.5	0.0181668	0	1	482	518	1.07469
	chr7	65366800	65366900	8	5	6	1.7	0.018167	0	1	482	518	1.07469
	chr2	25581100	25581200	7.40608	4.06559	5.73584	1.82165	0.0181673	0	1	482	518	1.07469
	chr17	41590200	41590300	4	7	5	0.5	0.0181685	1	0	482	518	1.07469
	chr3	21544500	21544600	38	48	43	0.79	0.0181686	1	0	481	519	1.079
	chr11	49696700	49696800	8	12	10	0.6	0.0181689	1	0	480	520	1.08333
	chr14	39039300	39039400	6	4	5	1.8	0.0181694	0	1	479	521	1.08768
	chr5	116004500	116004600	9	14	11	0.7	0.0181697	1	0	479	521	1.08768
	chr6	146759200	146759300	12	6	9	2	0.0181697	0	1	479	521	1.08768
	chr4	140961100	140961200	72	53	63	1.3	0.01817	0	1	480	520	1.08333
	chr4	155894800	155894900	15	10	12	1.6	0.0181708	0	1	480	520	1.08333
	chr10	59454200	59454300	18	13	15	1.4	0.0181711	0	1	481	519	1.079
	chr4	36289500	36289600	6	4	5	1.7	0.0181712	0	1	481	519	1.079
	chr14	65097400	65097500	8	4	6	1.9	0.0181712	0	1	481	519	1.079
	chr5	3583600	3583700	4	7	6	0.6	0.0181717	1	0	482	518	1.07469
	chr2	177925600	177925700	22.0263	15.1687	18.5975	1.45209	0.0181719	0	1	481	519	1.079
	chr2	21034600	21034700	4.85535	8.5792	6.71727	0.565945	0.0181721	1	0	482	518	1.07469
	chr3	117615200	117615300	5	8	6	0.66	0.0181723	1	0	481	519	1.079
	chr11	98795100	98795200	26	20	23	1.3	0.0181726	0	1	481	519	1.079
	chr1	69331700	69331800	93.3846	115.761	104.573	0.806705	0.0181729	1	0	482	518	1.07469
	chr15	103172600	103172700	22	14	18	1.6	0.018173	0	1	482	518	1.07469
	chr14	78525200	78525300	7	4	5	1.9	0.0181738	0	1	483	517	1.07039
	chr18	80980100	80980200	9	6	7	1.4	0.0181749	0	1	483	517	1.07039
	chr2	6523400	6523500	8.64456	4.82055	6.73255	1.79327	0.018175	0	1	484	516	1.06612
	chr6	38941300	38941400	14	8	11	1.7	0.0181754	0	1	484	516	1.06612
	chr15	34356700	34356800	9	15	12	0.6	0.0181758	1	0	484	516	1.06612
	chr4	127510000	127510100	16	20	18	0.8	0.0181763	1	0	484	516	1.06612
	chr14	79244800	79244900	9	5	7	2	0.0181765	0	1	484	516	1.06612
	chr5	131876200	131876300	5	7	6	0.7	0.0181767	1	0	485	515	1.06186
	chr3	116033800	116033900	18	11	15	1.6	0.0181772	0	1	485	515	1.06186
	chr6	107936300	107936400	17	25	21	0.7	0.0181777	1	0	486	514	1.05761
	chr13	62760800	62760900	56	41	49	1.4	0.0181778	0	1	485	515	1.06186
	chr17	50635300	50635400	22	29	26	0.8	0.0181781	1	0	485	515	1.06186
	chr15	89141000	89141100	6	4	5	1.7	0.0181782	0	1	485	515	1.06186
	chr4	45353300	45353400	10	14	12	0.7	0.0181791	1	0	485	515	1.06186
	chr15	32139300	32139400	12	23	17	0.5	0.0181791	1	0	485	515	1.06186
	chr2	134303200	134303300	9.4795	14.8476	12.1635	0.638454	0.0181793	1	0	484	516	1.06612
	chr13	108158700	108158800	104	84	94	1.2	0.0181796	0	1	483	517	1.07039
	chr4	134005700	134005800	8	4	6	2.2	0.0181798	0	1	484	516	1.06612
	chr9	29761500	29761600	11	18	15	0.6	0.0181802	1	0	485	515	1.06186
	chr1	193151100	193151200	8.55609	4.24373	6.39991	2.01617	0.0181816	0	1	484	516	1.06612
	chr3	86224400	86224500	6	9	7	0.68	0.0181819	1	0	484	516	1.06612
	chr1	57595600	57595700	15.1315	20.2672	17.6994	0.746604	0.0181825	1	0	483	517	1.07039
	chr18	53599300	53599400	29	41	35	0.7	0.0181827	1	0	483	517	1.07039
	chr17	84791300	84791400	9	6	7	1.5	0.018183	0	1	483	517	1.07039
	chr18	69592600	69592700	14	9	11	1.6	0.0181849	0	1	484	516	1.06612
	chr11	74393000	74393100	10	5	8	1.9	0.0181853	0	1	484	516	1.06612
	chr16	29755000	29755100	22	14	18	1.6	0.0181859	0	1	485	515	1.06186
	chr15	51445700	51445800	10	14	12	0.7	0.0181861	1	0	485	515	1.06186
	chr3	138824600	138824700	10	5	8	1.92	0.0181861	0	1	485	515	1.06186
	chr10	90670500	90670600	7	4	6	1.6	0.0181869	0	1	485	515	1.06186
	chr14	124296000	124296100	9	6	8	1.6	0.0181871	0	1	485	515	1.06186
	chr1	135934900	135935000	23.4731	31.3187	27.3959	0.749492	0.0181873	1	0	485	515	1.06186
	chr11	57801600	57801700	69	54	61	1.3	0.0181876	0	1	484	516	1.06612
	chr6	47454700	47454800	5	3	4	1.6	0.0181895	0	1	484	516	1.06612
	chrX	7841500	7841600	19	15	17	1.3	0.0181898	0	1	485	515	1.06186
	chr12	29247500	29247600	8	5	6	1.6	0.0181903	0	1	485	515	1.06186
	chr15	89453500	89453600	11	7	9	1.5	0.0181905	0	1	486	514	1.05761
	chr3	88649400	88649500	5	8	6	0.68	0.0181908	1	0	487	513	1.05339
	chr11	109271100	109271200	22	31	26	0.7	0.0181917	1	0	486	514	1.05761
	chr7	27689400	27689500	204	167	186	1.2	0.0181918	0	1	485	515	1.06186
	chr9	65214900	65215000	10	7	9	1.3	0.0181919	0	1	485	515	1.06186
	chr6	120773200	120773300	16	9	12	1.9	0.0181928	0	1	486	514	1.05761
	chr9	64693800	64693900	10	5	8	1.9	0.0181937	0	1	487	513	1.05339
	chr4	134631900	134632000	11	6	9	1.7	0.0181939	0	1	487	513	1.05339
	chr14	117938600	117938700	6	9	7	0.7	0.0181941	1	0	487	513	1.05339
	chr10	80149400	80149500	88	69	78	1.3	0.0181944	0	1	487	513	1.05339
	chrX	166369700	166369800	19	13	16	1.5	0.0181954	0	1	488	512	1.04918
	chr10	122991500	122991600	8	4	6	1.9	0.0181955	0	1	489	511	1.04499
	chr8	40894100	40894200	21	13	17	1.5	0.0181963	0	1	489	511	1.04499
	chr5	125475700	125475800	43	32	37	1.4	0.0181984	0	1	490	510	1.04082
	chr7	19523200	19523300	7	3	5	2	0.0182	0	1	491	509	1.03666
	chrX	52352700	52352800	6	11	8	0.6	0.0182	1	0	491	509	1.03666
	chr5	64224700	64224800	60	78	69	0.8	0.0182006	1	0	490	510	1.04082
	chr13	11842900	11843000	12	7	9	1.5	0.0182009	0	1	489	511	1.04499
	chr2	116067200	116067300	13.4911	20.696	17.0936	0.651872	0.0182011	1	0	490	510	1.04082
	chr16	49082300	49082400	7	3	5	2.1	0.0182018	0	1	490	510	1.04082
	chr11	54958800	54958900	6	11	8	0.5	0.0182018	1	0	491	509	1.03666
	chr3	31682900	31683000	9	13	11	0.67	0.0182019	1	0	490	510	1.04082
	chr1	36477400	36477500	6.88923	3.68147	5.28535	1.87133	0.0182028	0	1	490	510	1.04082
	chr9	121338000	121338100	6	4	5	1.7	0.0182053	0	1	491	509	1.03666
	chr11	32062200	32062300	46	56	51	0.8	0.0182053	1	0	491	509	1.03666
	chr6	10295500	10295600	5	9	7	0.5	0.0182054	1	0	490	510	1.04082
	chr2	94246500	94246600	11.2624	7.22582	9.24412	1.55864	0.0182057	0	1	490	510	1.04082
	chr14	80410600	80410700	5	9	7	0.5	0.0182059	1	0	490	510	1.04082
	chr13	30610000	30610100	9	5	7	1.8	0.0182065	0	1	489	511	1.04499
	chr1	77093700	77093800	35.4991	25.3171	30.4081	1.40218	0.0182067	0	1	490	510	1.04082
	chr4	129542700	129542800	78	63	70	1.2	0.0182088	0	1	491	509	1.03666
	chr7	127816300	127816400	42	60	51	0.7	0.0182088	1	0	492	508	1.03252
	chr5	113594600	113594700	9	5	7	1.8	0.0182089	0	1	491	509	1.03666
	chr11	76483300	76483400	6	4	5	1.6	0.0182093	0	1	491	509	1.03666
	chr9	59470900	59471000	4	6	5	0.6	0.0182094	1	0	492	508	1.03252
	chr5	62877400	62877500	5	10	8	0.6	0.0182099	1	0	491	509	1.03666
	chr2	72298700	72298800	7.6283	5.54972	6.58901	1.37454	0.0182101	0	1	490	510	1.04082
	chr4	136180100	136180200	28	21	24	1.4	0.0182102	0	1	490	510	1.04082
	chr6	97102500	97102600	8	5	7	1.4	0.0182104	0	1	491	509	1.03666
	chr4	155785800	155785900	13	8	11	1.6	0.0182112	0	1	491	509	1.03666
	chr17	56288500	56288600	10	5	8	1.8	0.0182115	0	1	492	508	1.03252
	chr16	38742600	38742700	5	9	7	0.6	0.0182118	1	0	492	508	1.03252
	chr14	70578100	70578200	15	10	12	1.5	0.0182124	0	1	492	508	1.03252
	chr7	142319300	142319400	20	34	27	0.6	0.0182125	1	0	493	507	1.0284
	chr6	34493400	34493500	16	11	13	1.5	0.0182127	0	1	493	507	1.0284
	chr8	39315700	39315800	7	3	5	2.3	0.018213	0	1	494	506	1.02429
	chr13	95739700	95739800	7	4	6	1.8	0.0182139	0	1	495	505	1.0202
	chr18	63972000	63972100	5	8	7	0.7	0.0182139	1	0	496	504	1.01613
	chr4	124203000	124203100	10	6	8	1.8	0.0182155	0	1	496	504	1.01613
	chr18	36330200	36330300	4	8	6	0.5	0.0182169	1	0	496	504	1.01613
	chr1	51830900	51831000	9.08536	15.1278	12.1066	0.600572	0.0182177	1	0	496	504	1.01613
	chr19	12488300	12488400	4	7	5	0.6	0.0182178	1	0	496	504	1.01613
	chr6	113677500	113677600	5	7	6	0.8	0.018218	1	0	496	504	1.01613
	chr8	68644000	68644100	19	25	22	0.8	0.018218	1	0	495	505	1.0202
	chr14	45422600	45422700	19	12	15	1.6	0.0182182	0	1	495	505	1.0202
	chr1	167270100	167270200	17.02	10.3191	13.6696	1.64936	0.0182182	0	1	496	504	1.01613
	chr5	115871200	115871300	23	33	28	0.7	0.0182182	1	0	497	503	1.01207
	chr3	105059000	105059100	38	27	33	1.38	0.0182186	0	1	496	504	1.01613
	chr5	13629000	13629100	7	12	9	0.6	0.0182187	1	0	497	503	1.01207
	chr17	80553700	80553800	10	7	8	1.5	0.0182189	0	1	496	504	1.01613
	chr12	48284600	48284700	6	3	5	2.2	0.0182198	0	1	496	504	1.01613
	chr10	25116200	25116300	7	4	5	1.7	0.0182203	0	1	496	504	1.01613
	chr12	29528500	29528600	7	12	10	0.6	0.0182204	1	0	496	504	1.01613
	chr3	151431700	151431800	8	12	10	0.67	0.0182209	1	0	496	504	1.01613
	chr10	94147800	94147900	57	46	51	1.2	0.018221	0	1	495	505	1.0202
	chr16	96753500	96753600	10	6	8	1.6	0.0182219	0	1	496	504	1.01613
	chr4	63234200	63234300	59	77	68	0.8	0.0182228	1	0	496	504	1.01613
	chr12	76233200	76233300	7	9	8	0.7	0.0182237	1	0	495	505	1.0202
	chr11	117029100	117029200	8	5	6	1.6	0.0182238	0	1	494	506	1.02429
	chr5	116011900	116012000	12	5	8	2.2	0.0182241	0	1	495	505	1.0202
	chr12	3859900	3860000	8	5	7	1.8	0.0182242	0	1	495	505	1.0202
	chr11	75348400	75348500	114	100	107	1.1	0.0182264	0	1	495	505	1.0202
	chr5	19553500	19553600	7	10	9	0.7	0.0182265	1	0	496	504	1.01613
	chr9	78470800	78470900	6	4	5	1.5	0.0182276	0	1	496	504	1.01613
	chr18	25754600	25754700	17	11	14	1.5	0.0182293	0	1	496	504	1.01613
	chr1	171074400	171074500	26.1794	17.6146	21.897	1.48623	0.0182297	0	1	496	504	1.01613
	chr4	90759200	90759300	6	8	7	0.7	0.0182307	1	0	497	503	1.01207
	chr9	63613300	63613400	20	32	26	0.6	0.0182317	1	0	496	504	1.01613
	chr10	121771200	121771300	8	4	6	1.7	0.0182322	0	1	496	504	1.01613
	chr13	34219700	34219800	7	4	6	1.7	0.0182327	0	1	497	503	1.01207
	chr19	47127400	47127500	22	33	28	0.7	0.0182328	1	0	497	503	1.01207
	chr14	76756600	76756700	8	4	6	2.1	0.018233	0	1	496	504	1.01613
	chr2	3118300	3118400	32.7956	22.2974	27.5465	1.47082	0.0182331	0	1	497	503	1.01207
	chr12	63347900	63348000	7	12	10	0.6	0.018234	1	0	498	502	1.00803
	chr9	65755800	65755900	9	6	8	1.6	0.0182341	0	1	498	502	1.00803
	chr16	11423400	11423500	17	13	15	1.3	0.0182342	0	1	499	501	1.00401
	chr12	111762000	111762100	12	20	16	0.6	0.0182343	1	0	500	500	1
	chr17	73032100	73032200	27	33	30	0.8	0.0182353	1	0	499	501	1.00401
	chr14	48473000	48473100	15	8	11	1.9	0.0182354	0	1	499	501	1.00401
	chr19	32758200	32758300	11	6	8	1.9	0.0182357	0	1	499	501	1.00401
	chr16	50554900	50555000	5	12	8	0.4	0.0182359	1	0	500	500	1
	chr5	107209600	107209700	5	8	6	0.6	0.018237	1	0	499	501	1.00401
	chr2	35676600	35676700	6.67917	3.87738	5.27827	1.7226	0.0182371	0	1	499	501	1.00401
	chr14	24234600	24234700	14	8	11	1.8	0.0182373	0	1	499	501	1.00401
	chr8	126273300	126273400	15	21	18	0.7	0.0182374	1	0	500	500	1
	chr10	67315100	67315200	14	9	12	1.6	0.0182375	0	1	499	501	1.00401
	chr6	93957300	93957400	18	9	14	1.9	0.0182377	0	1	499	501	1.00401
	chr8	17037900	17038000	8	4	6	1.8	0.0182378	0	1	499	501	1.00401
	chr2	18676900	18677000	10.7498	5.7962	8.27301	1.85463	0.0182379	0	1	500	500	1
	chr8	64835500	64835600	7	5	6	1.6	0.0182394	0	1	500	500	1
	chr4	57633100	57633200	6	12	9	0.5	0.0182409	1	0	501	499	0.996008
	chr5	10343200	10343300	11	6	8	1.8	0.0182414	0	1	501	499	0.996008
	chr18	27874400	27874500	8	14	11	0.6	0.0182416	1	0	502	498	0.992032
	chr2	153414700	153414800	21.6934	16.571	19.1322	1.30912	0.0182424	0	1	502	498	0.992032
	chr4	68766500	68766600	7	13	10	0.6	0.0182447	1	0	502	498	0.992032
	chr18	82559200	82559300	8	5	6	1.7	0.0182447	0	1	501	499	0.996008
	chr15	68159300	68159400	9	14	12	0.6	0.0182452	1	0	502	498	0.992032
	chr17	66519900	66520000	7	10	9	0.7	0.0182452	1	0	502	498	0.992032
	chr12	26176500	26176600	5	9	7	0.5	0.0182457	1	0	501	499	0.996008
	chr14	27901400	27901500	11	7	9	1.6	0.0182458	0	1	501	499	0.996008
	chr4	30317300	30317400	5	10	8	0.5	0.0182459	1	0	501	499	0.996008
	chr13	29769800	29769900	13	7	10	2	0.018246	0	1	501	499	0.996008
	chr12	85133300	85133400	18	14	16	1.3	0.0182463	0	1	501	499	0.996008
	chr11	21569500	21569600	25	36	30	0.7	0.0182466	1	0	502	498	0.992032
	chr4	116708500	116708600	328	279	304	1.2	0.0182475	0	1	502	498	0.992032
	chr2	92055400	92055500	26.3345	19.6236	22.979	1.34198	0.0182482	0	1	502	498	0.992032
	chr13	95325300	95325400	9	4	6	2.1	0.0182486	0	1	503	497	0.988072
	chr18	56008300	56008400	15	9	12	1.8	0.018249	0	1	504	496	0.984127
	chr13	40977800	40977900	24	17	20	1.4	0.0182493	0	1	505	495	0.980198
	chr9	40344000	40344100	46	57	51	0.8	0.0182499	1	0	506	494	0.976285
	chr1	85243800	85243900	10.1222	6.72923	8.42574	1.50422	0.018251	0	1	506	494	0.976285
	chr5	122572200	122572300	10	16	13	0.6	0.0182518	1	0	507	493	0.972387
	chr1	86277100	86277200	6.03217	11.256	8.64407	0.535909	0.0182526	1	0	507	493	0.972387
	chr3	88436700	88436800	16	10	13	1.65	0.0182538	0	1	507	493	0.972387
	chr2	27146900	27147000	27.197	40.0244	33.6107	0.679509	0.0182547	1	0	508	492	0.968504
	chr2	52494500	52494600	9.27755	6.19438	7.73596	1.49774	0.0182549	0	1	507	493	0.972387
	chr8	104247800	104247900	7	4	6	1.7	0.0182551	0	1	508	492	0.968504
	chr6	49246700	49246800	6	5	6	1.4	0.0182555	0	1	509	491	0.964637
	chr2	167185500	167185600	10.2486	15.3592	12.8039	0.667261	0.018256	1	0	510	490	0.960784
	chr1	131696400	131696500	21.5301	15.8786	18.7044	1.35592	0.018256	0	1	510	490	0.960784
	chr10	18785000	18785100	10	15	13	0.7	0.0182585	1	0	511	489	0.956947
	chr16	5206200	5206300	29	20	24	1.5	0.0182589	0	1	511	489	0.956947
	chr15	85458700	85458800	18	29	23	0.6	0.0182589	1	0	511	489	0.956947
	chr19	42913900	42914000	6	12	9	0.5	0.0182591	1	0	511	489	0.956947
	chr3	21824300	21824400	42	56	49	0.75	0.0182593	1	0	511	489	0.956947
	chr8	95446000	95446100	10	6	8	1.5	0.0182603	0	1	510	490	0.960784
	chr1	172523800	172523900	6.58588	3.93502	5.26045	1.67366	0.0182607	0	1	510	490	0.960784
	chr16	49889200	49889300	9	6	7	1.6	0.0182612	0	1	511	489	0.956947
	chr12	85921900	85922000	5	7	6	0.7	0.0182614	1	0	511	489	0.956947
	chr1	193576300	193576400	27.9186	37.9823	32.9505	0.735043	0.0182624	1	0	510	490	0.960784
	chr11	121452300	121452400	13	10	12	1.4	0.0182627	0	1	509	491	0.964637
	chr8	79016200	79016300	17	25	21	0.7	0.0182627	1	0	509	491	0.964637
	chr2	22703600	22703700	10.8967	6.5715	8.73409	1.65817	0.0182627	0	1	509	491	0.964637
	chr15	56486800	56486900	7	4	5	1.8	0.0182645	0	1	510	490	0.960784
	chrX	56416400	56416500	7	11	9	0.7	0.0182651	1	0	510	490	0.960784
	chr17	84891000	84891100	26	37	32	0.7	0.0182655	1	0	510	490	0.960784
	chr3	102204500	102204600	13	6	10	2.08	0.018266	0	1	510	490	0.960784
	chr5	92447400	92447500	9	13	11	0.7	0.0182672	1	0	511	489	0.956947
	chr19	53199300	53199400	11	6	9	2	0.0182704	0	1	511	489	0.956947
	chr4	62606600	62606700	8	5	6	1.7	0.0182708	0	1	512	488	0.953125
	chr16	88977500	88977600	10	15	13	0.7	0.0182712	1	0	512	488	0.953125
	chr14	74884600	74884700	15	11	13	1.4	0.0182733	0	1	511	489	0.956947
	chr18	34840300	34840400	13	8	10	1.8	0.0182761	0	1	512	488	0.953125
	chr15	9734000	9734100	8	16	12	0.5	0.0182762	1	0	512	488	0.953125
	chr19	10743900	10744000	5	8	7	0.6	0.0182764	1	0	511	489	0.956947
	chr16	75617700	75617800	24	18	21	1.3	0.0182765	0	1	511	489	0.956947
	chr11	116424200	116424300	9	4	6	2.2	0.0182766	0	1	512	488	0.953125
	chr8	77262500	77262600	61	78	70	0.8	0.0182769	1	0	513	487	0.949318
	chr11	79671800	79671900	11	6	9	1.7	0.0182774	0	1	512	488	0.953125
	chr11	34421300	34421400	44	52	48	0.8	0.0182777	1	0	512	488	0.953125
	chr14	3579600	3579700	5	12	9	0.4	0.018278	1	0	511	489	0.956947
	chr12	87332200	87332300	7	4	6	1.7	0.0182782	0	1	511	489	0.956947
	chr8	106872000	106872100	7	4	5	2.1	0.018279	0	1	511	489	0.956947
	chr10	122148800	122148900	21	32	27	0.7	0.0182791	1	0	512	488	0.953125
	chr6	115127600	115127700	33	41	37	0.8	0.0182795	1	0	511	489	0.956947
	chr6	76897000	76897100	35	26	31	1.4	0.0182796	0	1	510	490	0.960784
	chr19	53857100	53857200	11	20	16	0.6	0.0182797	1	0	510	490	0.960784
	chr5	142960800	142960900	4	6	5	0.7	0.0182798	1	0	509	491	0.964637
	chr11	5887400	5887500	7	4	6	1.8	0.0182801	0	1	508	492	0.968504
	chr8	73353800	73353900	45	56	50	0.8	0.0182806	1	0	509	491	0.964637
	chr2	177464800	177464900	15.694	22.9196	19.3068	0.684741	0.0182824	1	0	508	492	0.968504
	chr9	122421200	122421300	28	19	24	1.4	0.0182825	0	1	508	492	0.968504
	chr11	79253300	79253400	13	9	11	1.4	0.0182842	0	1	508	492	0.968504
	chr2	170922500	170922600	8.37053	4.06748	6.21901	2.05791	0.0182848	0	1	508	492	0.968504
	chr6	25389900	25390000	5	10	8	0.5	0.0182852	1	0	508	492	0.968504
	chr2	6849500	6849600	6.96409	4.54142	5.75275	1.53346	0.0182852	0	1	508	492	0.968504
	chr3	90254300	90254400	47	36	42	1.3	0.018286	0	1	509	491	0.964637
	chr6	39374400	39374500	7	11	9	0.6	0.0182861	1	0	510	490	0.960784
	chr2	29053900	29054000	12.1085	7.52229	9.81537	1.60968	0.0182864	0	1	509	491	0.964637
	chr1	59487900	59488000	5.29737	7.80655	6.55196	0.67858	0.0182874	1	0	510	490	0.960784
	chr1	42788400	42788500	6.14662	10.1613	8.15398	0.604903	0.0182878	1	0	509	491	0.964637
	chr14	101110300	101110400	18	29	23	0.6	0.0182879	1	0	508	492	0.968504
	chr17	25183300	25183400	9	6	8	1.5	0.0182885	0	1	508	492	0.968504
	chr7	68264800	68264900	11	18	15	0.7	0.0182931	1	0	508	492	0.968504
	chr18	58466300	58466400	5	9	7	0.5	0.0182931	1	0	507	493	0.972387
	chr6	31033300	31033400	14	9	12	1.6	0.0182934	0	1	507	493	0.972387
	chr5	23568200	23568300	8	11	10	0.7	0.0182952	1	0	507	493	0.972387
	chr4	45054900	45055000	7	4	6	1.5	0.0182956	0	1	507	493	0.972387
	chr18	65430900	65431000	99	81	90	1.2	0.0182968	0	1	507	493	0.972387
	chr8	43339000	43339100	7	12	9	0.6	0.0182969	1	0	508	492	0.968504
	chr5	72817700	72817800	18	11	14	1.7	0.0182971	0	1	508	492	0.968504
	chr13	7164100	7164200	4	7	6	0.6	0.0182972	1	0	508	492	0.968504
	chr14	104211700	104211800	11	20	15	0.5	0.0182973	1	0	507	493	0.972387
	chr2	79945400	79945500	4.36585	10.5623	7.46408	0.413342	0.018298	1	0	506	494	0.976285
	chr14	66808800	66808900	7	4	5	1.6	0.0182981	0	1	505	495	0.980198
	chr2	110836700	110836800	4.40463	9.66796	7.0363	0.45559	0.0182981	1	0	506	494	0.976285
	chr15	59065500	59065600	5	9	7	0.6	0.0182989	1	0	506	494	0.976285
	chr19	55854700	55854800	4	8	6	0.5	0.0182995	1	0	506	494	0.976285
	chr14	24454900	24455000	8	13	10	0.7	0.0182996	1	0	505	495	0.980198
	chr1	87625400	87625500	6.99704	3.70843	5.35274	1.88679	0.0183003	0	1	505	495	0.980198
	chr18	30055700	30055800	8	16	12	0.5	0.0183008	1	0	505	495	0.980198
	chr10	80544000	80544100	6	8	7	0.7	0.018301	1	0	505	495	0.980198
	chr8	87716100	87716200	4	10	7	0.4	0.0183027	1	0	504	496	0.984127
	chr1	36355400	36355500	8.63801	4.61633	6.62717	1.87119	0.0183037	0	1	503	497	0.988072
	chr2	128709500	128709600	19.984	13.6682	16.8261	1.46208	0.0183038	0	1	503	497	0.988072
	chr3	21315000	21315100	25	31	28	0.81	0.018304	1	0	504	496	0.984127
	chr15	63113100	63113200	12	8	10	1.7	0.0183044	0	1	503	497	0.988072
	chr5	111573700	111573800	4	9	7	0.5	0.0183049	1	0	504	496	0.984127
	chr11	95859200	95859300	28	21	25	1.3	0.0183051	0	1	504	496	0.984127
	chr6	148813900	148814000	4	8	6	0.5	0.0183056	1	0	504	496	0.984127
	chr2	157135200	157135300	37.6349	31.0183	34.3266	1.21331	0.0183057	0	1	503	497	0.988072
	chr3	83274000	83274100	40	33	36	1.2	0.0183059	0	1	504	496	0.984127
	chr10	120197700	120197800	9	14	12	0.7	0.0183062	1	0	504	496	0.984127
	chr10	67954600	67954700	8	4	6	1.8	0.0183065	0	1	503	497	0.988072
	chr16	4684000	4684100	52	43	48	1.2	0.0183072	0	1	503	497	0.988072
	chr11	97653500	97653600	15	9	12	1.6	0.0183076	0	1	504	496	0.984127
	chr2	148678000	148678100	41.241	30.8833	36.0621	1.33538	0.0183077	0	1	505	495	0.980198
	chr5	144752600	144752700	5	10	8	0.6	0.018308	1	0	506	494	0.976285
	chr11	43531600	43531700	7	4	5	1.8	0.0183085	0	1	506	494	0.976285
	chr14	93446500	93446600	9	13	11	0.6	0.0183085	1	0	507	493	0.972387
	chr4	83233900	83234000	4	7	6	0.5	0.0183099	1	0	506	494	0.976285
	chr11	89608100	89608200	22	29	26	0.7	0.0183112	1	0	506	494	0.976285
	chr6	54965300	54965400	5	9	7	0.6	0.0183118	1	0	505	495	0.980198
	chr14	70577700	70577800	179	149	164	1.2	0.0183118	0	1	505	495	0.980198
	chr11	54085200	54085300	6	10	8	0.7	0.0183122	1	0	506	494	0.976285
	chr17	6668600	6668700	11	6	9	1.7	0.0183127	0	1	505	495	0.980198
	chr2	166433800	166433900	13.8934	19.0978	16.4956	0.727483	0.0183128	1	0	505	495	0.980198
	chr5	30889100	30889200	8	4	6	1.8	0.0183128	0	1	504	496	0.984127
	chr8	89957200	89957300	6	4	5	1.6	0.0183141	0	1	505	495	0.980198
	chr15	79062800	79062900	79	67	73	1.2	0.0183149	0	1	505	495	0.980198
	chr6	104917100	104917200	6	4	5	1.4	0.0183156	0	1	506	494	0.976285
	chr5	142583900	142584000	14	9	12	1.5	0.0183158	0	1	506	494	0.976285
	chr6	121035600	121035700	10	14	12	0.7	0.0183158	1	0	507	493	0.972387
	chr15	77956600	77956700	37	33	35	1.1	0.0183165	0	1	506	494	0.976285
	chr18	51146300	51146400	16	10	13	1.5	0.0183169	0	1	507	493	0.972387
	chr13	54260500	54260600	34	47	40	0.7	0.0183172	1	0	508	492	0.968504
	chr18	19379400	19379500	43	57	50	0.8	0.0183172	1	0	508	492	0.968504
	chr3	89048100	89048200	5	8	7	0.64	0.0183173	1	0	507	493	0.972387
	chr6	141068900	141069000	4	8	6	0.5	0.0183184	1	0	506	494	0.976285
	chr16	78635300	78635400	8	13	10	0.6	0.0183187	1	0	506	494	0.976285
	chr3	107150500	107150600	6	4	5	1.81	0.0183195	0	1	505	495	0.980198
	chr11	71835900	71836000	50	69	59	0.7	0.018321	1	0	506	494	0.976285
	chr1	66643900	66644000	20.1349	12.8379	16.4864	1.5684	0.0183212	0	1	505	495	0.980198
	chr11	86695700	86695800	6	10	8	0.6	0.0183212	1	0	506	494	0.976285
	chr8	22615000	22615100	6	11	8	0.5	0.0183214	1	0	505	495	0.980198
	chr14	43956200	43956300	7	17	12	0.4	0.0183215	1	0	505	495	0.980198
	chr10	107750000	107750100	6	10	8	0.7	0.0183217	1	0	504	496	0.984127
	chr13	42773200	42773300	25	17	21	1.5	0.0183218	0	1	503	497	0.988072
	chr12	53832100	53832200	8	4	6	1.9	0.018322	0	1	503	497	0.988072
	chr9	119633000	119633100	12	21	17	0.6	0.0183225	1	0	503	497	0.988072
	chr14	118809200	118809300	6	11	8	0.6	0.018323	1	0	502	498	0.992032
	chr13	59875800	59875900	19	11	15	1.7	0.0183236	0	1	501	499	0.996008
	chr2	127627200	127627300	6.30687	3.9836	5.14524	1.58321	0.018324	0	1	501	499	0.996008
	chr14	76533000	76533100	8	4	6	1.7	0.0183241	0	1	501	499	0.996008
	chrX	167499100	167499200	10	6	8	1.6	0.0183243	0	1	501	499	0.996008
	chr15	74160600	74160700	10	14	12	0.7	0.0183257	1	0	502	498	0.992032
	chr3	9923800	9923900	8	10	9	0.76	0.0183267	1	0	502	498	0.992032
	chr10	93890100	93890200	22	32	27	0.7	0.0183269	1	0	502	498	0.992032
	chr15	99671000	99671100	10	6	8	1.7	0.0183271	0	1	502	498	0.992032
	chr12	80242300	80242400	8	6	7	1.5	0.0183282	0	1	502	498	0.992032
	chr4	35396600	35396700	4	8	6	0.5	0.0183288	1	0	503	497	0.988072
	chr12	16631100	16631200	6	9	8	0.6	0.0183293	1	0	502	498	0.992032
	chr2	145786400	145786500	12.3676	7.67501	10.0213	1.61142	0.0183299	0	1	502	498	0.992032
	chr6	77950800	77950900	7	3	5	2	0.0183302	0	1	503	497	0.988072
	chr11	97684800	97684900	6	4	5	1.6	0.0183311	0	1	503	497	0.988072
	chr5	66618100	66618200	6	4	5	1.5	0.0183313	0	1	504	496	0.984127
	chr2	124271400	124271500	10.8466	14.6684	12.7575	0.73945	0.0183323	1	0	505	495	0.980198
	chr7	145300500	145300600	16	10	13	1.6	0.0183323	0	1	505	495	0.980198
	chr1	71776200	71776300	6.54053	11.8443	9.1924	0.552211	0.0183337	1	0	505	495	0.980198
	chr12	51768800	51768900	7	4	6	1.7	0.0183338	0	1	505	495	0.980198
	chr11	79095800	79095900	23	17	20	1.3	0.0183338	0	1	506	494	0.976285
	chr2	142612400	142612500	4.74009	8.10211	6.4211	0.585044	0.0183352	1	0	507	493	0.972387
	chr7	120843200	120843300	8	11	10	0.7	0.0183353	1	0	507	493	0.972387
	chr17	26561400	26561500	65	50	57	1.3	0.0183356	0	1	506	494	0.976285
	chr13	22929200	22929300	4	9	7	0.5	0.0183358	1	0	507	493	0.972387
	chr2	6498300	6498400	6.86536	10.163	8.51418	0.675525	0.018336	1	0	506	494	0.976285
	chr7	138941200	138941300	17	11	14	1.5	0.0183371	0	1	505	495	0.980198
	chr10	128270400	128270500	253	205	229	1.2	0.0183372	0	1	506	494	0.976285
	chr9	14939700	14939800	21	29	25	0.7	0.0183375	1	0	506	494	0.976285
	chr3	79934900	79935000	6	11	8	0.56	0.0183377	1	0	506	494	0.976285
	chr3	145542200	145542300	14	21	18	0.68	0.0183383	1	0	505	495	0.980198
	chr6	147086900	147087000	8	4	6	2	0.0183398	0	1	505	495	0.980198
	chr5	139668600	139668700	13	9	11	1.5	0.01834	0	1	506	494	0.976285
	chr2	58848800	58848900	4.07651	6.38559	5.23105	0.638393	0.0183408	1	0	507	493	0.972387
	chr6	64604400	64604500	7	14	10	0.5	0.0183409	1	0	507	493	0.972387
	chr3	32818500	32818600	7	12	10	0.57	0.0183413	1	0	506	494	0.976285
	chr7	139200100	139200200	7	4	6	1.6	0.0183416	0	1	505	495	0.980198
	chr13	94286400	94286500	15	23	19	0.6	0.0183426	1	0	506	494	0.976285
	chr3	26665100	26665200	19	12	16	1.61	0.0183431	0	1	506	494	0.976285
	chr5	30853300	30853400	7	11	9	0.6	0.0183432	1	0	507	493	0.972387
	chr9	21494900	21495000	10	12	11	0.8	0.0183433	1	0	507	493	0.972387
	chr15	64093800	64093900	8	14	11	0.6	0.0183434	1	0	506	494	0.976285
	chr5	36581700	36581800	14	10	12	1.4	0.0183435	0	1	505	495	0.980198
	chr8	122610300	122610400	9	5	7	1.7	0.0183435	0	1	506	494	0.976285
	chr10	42688200	42688300	8	11	9	0.7	0.0183439	1	0	507	493	0.972387
	chr2	76186400	76186500	4.95816	7.68841	6.32328	0.644888	0.0183445	1	0	506	494	0.976285
	chr19	42152100	42152200	37	28	33	1.3	0.0183445	0	1	506	494	0.976285
	chr8	49738200	49738300	74	101	87	0.7	0.0183465	1	0	507	493	0.972387
	chr13	55327900	55328000	24	18	21	1.3	0.0183465	0	1	507	493	0.972387
	chr16	70386400	70386500	4	8	6	0.5	0.0183466	1	0	508	492	0.968504
	chr10	105527400	105527500	4	7	5	0.5	0.0183468	1	0	507	493	0.972387
	chr6	90826500	90826600	6	3	4	1.9	0.0183477	0	1	506	494	0.976285
	chr11	49931500	49931600	19	26	23	0.7	0.0183483	1	0	507	493	0.972387
	chrX	56598300	56598400	7	11	9	0.6	0.0183485	1	0	506	494	0.976285
	chr11	117783900	117784000	7	4	5	1.9	0.0183486	0	1	506	494	0.976285
	chr3	123531300	123531400	6	9	7	0.63	0.0183496	1	0	506	494	0.976285
	chr9	83597200	83597300	4	6	5	0.6	0.0183507	1	0	506	494	0.976285
	chr15	31365600	31365700	6	10	8	0.7	0.0183508	1	0	506	494	0.976285
	chrX	160782400	160782500	8	6	7	1.4	0.0183509	0	1	506	494	0.976285
	chr18	36525600	36525700	32	23	27	1.4	0.0183512	0	1	507	493	0.972387
	chr3	144627000	144627100	5	7	6	0.62	0.0183515	1	0	508	492	0.968504
	chr19	26377300	26377400	10	18	14	0.6	0.0183518	1	0	508	492	0.968504
	chr2	77863100	77863200	20.7737	30.3112	25.5424	0.685346	0.0183528	1	0	507	493	0.972387
	chr12	117293600	117293700	7	3	5	2.1	0.0183531	0	1	507	493	0.972387
	chr14	65140400	65140500	6	4	5	1.8	0.0183541	0	1	507	493	0.972387
	chr17	6430400	6430500	10	6	8	1.7	0.0183543	0	1	507	493	0.972387
	chr5	139051400	139051500	45	32	38	1.4	0.0183544	0	1	507	493	0.972387
	chr12	112591000	112591100	4	6	5	0.6	0.0183557	1	0	508	492	0.968504
	chr1	155482700	155482800	7.2519	11.4546	9.35326	0.633098	0.0183558	1	0	508	492	0.968504
	chr1	149891300	149891400	25.322	34.0624	29.6922	0.743403	0.0183558	1	0	507	493	0.972387
	chr5	56062600	56062700	33	43	38	0.8	0.0183566	1	0	506	494	0.976285
	chr18	56707900	56708000	12	8	10	1.6	0.0183573	0	1	506	494	0.976285
	chr12	40597100	40597200	13	8	11	1.8	0.0183585	0	1	507	493	0.972387
	chr1	74296100	74296200	10.7985	7.48358	9.14103	1.44296	0.0183585	0	1	507	493	0.972387
	chr1	144003400	144003500	10.7638	15.4065	13.0851	0.698653	0.0183593	1	0	508	492	0.968504
	chr6	91474200	91474300	8	4	6	2	0.0183596	0	1	508	492	0.968504
	chr2	25287700	25287800	7.31579	11.7541	9.53495	0.622403	0.0183598	1	0	508	492	0.968504
	chr15	100615500	100615600	88	69	78	1.3	0.01836	0	1	508	492	0.968504
	chr11	60931800	60931900	71	59	65	1.2	0.0183604	0	1	509	491	0.964637
	chr1	40379000	40379100	9.38347	7.13553	8.2595	1.31503	0.0183608	0	1	509	491	0.964637
	chr3	82143600	82143700	7	10	8	0.67	0.0183611	1	0	509	491	0.964637
	chr16	11133800	11133900	7	3	5	2	0.0183611	0	1	508	492	0.968504
	chrX	77081000	77081100	5	7	6	0.6	0.0183619	1	0	509	491	0.964637
	chr12	16578000	16578100	17	11	14	1.6	0.0183622	0	1	508	492	0.968504
	chr15	54479100	54479200	8	12	10	0.7	0.0183622	1	0	508	492	0.968504
	chr18	58136000	58136100	9	14	11	0.7	0.0183635	1	0	507	493	0.972387
	chr8	123398300	123398400	21	26	23	0.8	0.018364	1	0	506	494	0.976285
	chr6	118732000	118732100	5	9	7	0.6	0.0183655	1	0	506	494	0.976285
	chr2	32992200	32992300	13.0651	8.37046	10.7178	1.56085	0.0183656	0	1	506	494	0.976285
	chr10	21533400	21533500	9	16	13	0.6	0.0183659	1	0	507	493	0.972387
	chr7	29381600	29381700	11	6	9	2	0.018366	0	1	506	494	0.976285
	chr3	77787100	77787200	4	6	5	0.58	0.0183664	1	0	507	493	0.972387
	chr6	14900700	14900800	17	23	20	0.7	0.0183667	1	0	506	494	0.976285
	chr5	96374200	96374300	9	14	12	0.7	0.0183677	1	0	506	494	0.976285
	chr5	136791000	136791100	29	23	26	1.3	0.0183679	0	1	505	495	0.980198
	chr14	61498400	61498500	57	44	50	1.3	0.0183683	0	1	505	495	0.980198
	chr7	27447300	27447400	9	5	7	1.6	0.0183684	0	1	505	495	0.980198
	chr2	35196300	35196400	11.4922	7.53876	9.51546	1.52441	0.0183687	0	1	506	494	0.976285
	chr7	44849500	44849600	28	20	24	1.4	0.0183687	0	1	506	494	0.976285
	chr2	70129900	70130000	22.7101	34.4329	28.5715	0.659545	0.0183692	1	0	507	493	0.972387
	chr7	3629700	3629800	4	8	6	0.6	0.0183698	1	0	506	494	0.976285
	chrX	157108200	157108300	10	6	8	1.8	0.0183703	0	1	506	494	0.976285
	chr13	37476400	37476500	8	6	7	1.3	0.0183709	0	1	506	494	0.976285
	chr14	74721200	74721300	13	19	16	0.7	0.018371	1	0	507	493	0.972387
	chr3	94786400	94786500	45	34	40	1.31	0.0183711	0	1	506	494	0.976285
	chr6	122495800	122495900	9	5	7	1.9	0.0183717	0	1	506	494	0.976285
	chr15	99528000	99528100	18	13	16	1.4	0.0183717	0	1	507	493	0.972387
	chr14	21029300	21029400	7	10	8	0.7	0.0183718	1	0	507	493	0.972387
	chr1	170885000	170885100	21.3954	14.8654	18.1304	1.43928	0.0183723	0	1	507	493	0.972387
	chr11	16830600	16830700	4	6	5	0.7	0.0183724	1	0	507	493	0.972387
	chrX	151521000	151521100	30	23	26	1.3	0.0183726	0	1	506	494	0.976285
	chr11	102467100	102467200	38	29	34	1.3	0.0183733	0	1	507	493	0.972387
	chr8	43269500	43269600	6	9	7	0.6	0.0183736	1	0	508	492	0.968504
	chr17	30195300	30195400	14	9	11	1.6	0.0183737	0	1	508	492	0.968504
	chr14	25511100	25511200	7	10	9	0.7	0.0183739	1	0	508	492	0.968504
	chr3	54692600	54692700	99	79	89	1.25	0.0183748	0	1	508	492	0.968504
	chrX	37176600	37176700	5	10	7	0.5	0.0183778	1	0	509	491	0.964637
	chrX	7762600	7762700	136	102	119	1.3	0.0183782	0	1	508	492	0.968504
	chr3	59196500	59196600	5	10	7	0.45	0.018379	1	0	508	492	0.968504
	chr11	120598500	120598600	57	42	50	1.4	0.0183793	0	1	507	493	0.972387
	chr4	48501100	48501200	6	10	8	0.6	0.0183796	1	0	507	493	0.972387
	chr19	28389500	28389600	6	10	8	0.6	0.0183807	1	0	506	494	0.976285
	chr7	126382700	126382800	17	26	22	0.6	0.0183809	1	0	506	494	0.976285
	chr10	21783700	21783800	7	9	8	0.7	0.0183823	1	0	506	494	0.976285
	chr19	4019400	4019500	33	23	28	1.4	0.0183825	0	1	506	494	0.976285
	chr2	165914300	165914400	25.6476	17.3518	21.4997	1.47809	0.0183827	0	1	507	493	0.972387
	chr10	69742700	69742800	15	10	13	1.5	0.018383	0	1	508	492	0.968504
	chr12	53753700	53753800	6	3	5	1.8	0.0183841	0	1	508	492	0.968504
	chr2	155381700	155381800	79.7797	62.6848	71.2323	1.27271	0.0183843	0	1	508	492	0.968504
	chr11	63404900	63405000	10	16	13	0.7	0.0183846	1	0	508	492	0.968504
	chr1	57219000	57219100	30.386	20.8388	25.6124	1.45815	0.0183851	0	1	507	493	0.972387
	chr17	36883600	36883700	6	9	8	0.7	0.0183851	1	0	508	492	0.968504
	chr10	99169000	99169100	5	9	7	0.5	0.0183855	1	0	507	493	0.972387
	chr3	156927400	156927500	7	9	8	0.76	0.0183857	1	0	506	494	0.976285
	chr11	67558900	67559000	7	3	5	2.1	0.0183858	0	1	505	495	0.980198
	chr6	127338500	127338600	11	15	13	0.7	0.0183859	1	0	505	495	0.980198
	chr5	55374400	55374500	11	5	8	2.3	0.0183862	0	1	505	495	0.980198
	chr1	119504800	119504900	237.989	203.155	220.572	1.17146	0.0183865	0	1	505	495	0.980198
	chr7	92213900	92214000	5	8	6	0.6	0.0183867	1	0	506	494	0.976285
	chr10	86331600	86331700	3	8	6	0.4	0.0183872	1	0	506	494	0.976285
	chr10	89280500	89280600	20	11	16	1.7	0.0183874	0	1	505	495	0.980198
	chr2	38701000	38701100	16.0667	22.2621	19.1644	0.721706	0.0183875	1	0	505	495	0.980198
	chr6	28588200	28588300	8	4	6	1.9	0.018388	0	1	505	495	0.980198
	chr9	34411900	34412000	10	18	14	0.6	0.0183887	1	0	505	495	0.980198
	chr3	58691500	58691600	11	8	9	1.43	0.0183895	0	1	504	496	0.984127
	chr1	18044000	18044100	16.4807	23.6258	20.0532	0.697569	0.0183903	1	0	504	496	0.984127
	chr19	4294500	4294600	12	7	9	1.7	0.018391	0	1	503	497	0.988072
	chr6	39872000	39872100	7	11	9	0.7	0.0183914	1	0	504	496	0.984127
	chr4	138748700	138748800	7	4	6	1.7	0.0183916	0	1	503	497	0.988072
	chr3	80233100	80233200	6	4	5	1.74	0.0183917	0	1	503	497	0.988072
	chr7	101088900	101089000	12	5	8	2.3	0.0183922	0	1	503	497	0.988072
	chr1	60071700	60071800	5.75662	9.53165	7.64413	0.603948	0.0183924	1	0	503	497	0.988072
	chr4	55077600	55077700	24	33	29	0.7	0.0183924	1	0	503	497	0.988072
	chr13	54165800	54165900	10	14	12	0.7	0.018393	1	0	502	498	0.992032
	chr17	5492500	5492600	83	66	74	1.3	0.0183934	0	1	502	498	0.992032
	chr7	29071500	29071600	6	11	9	0.6	0.0183939	1	0	502	498	0.992032
	chr1	170147800	170147900	14.7838	20.6075	17.6957	0.717398	0.0183947	1	0	502	498	0.992032
	chr13	42928600	42928700	15	10	12	1.5	0.0183948	0	1	502	498	0.992032
	chr11	42793700	42793800	7	12	9	0.6	0.0183952	1	0	502	498	0.992032
	chr2	152396100	152396200	61.1125	50.6144	55.8635	1.20741	0.0183957	0	1	502	498	0.992032
	chr1	179668200	179668300	35.2568	25.9973	30.6271	1.35617	0.018397	0	1	503	497	0.988072
	chr7	24364800	24364900	6	8	7	0.7	0.0183975	1	0	503	497	0.988072
	chr12	72238000	72238100	6	4	5	1.8	0.0183982	0	1	502	498	0.992032
	chr1	178634700	178634800	10.646	7.10877	8.87738	1.49758	0.0183989	0	1	502	498	0.992032
	chr2	104364200	104364300	5.09671	8.16906	6.63288	0.623904	0.0183994	1	0	503	497	0.988072
	chr6	140492200	140492300	30	41	36	0.7	0.0184002	1	0	502	498	0.992032
	chr7	102245900	102246000	39	26	32	1.5	0.0184009	0	1	502	498	0.992032
	chr3	108881200	108881300	79	96	87	0.82	0.0184017	1	0	502	498	0.992032
	chr4	155959500	155959600	16	11	13	1.5	0.0184021	0	1	502	498	0.992032
	chr4	59381200	59381300	37	25	31	1.5	0.0184021	0	1	502	498	0.992032
	chr3	88772000	88772100	11	19	15	0.58	0.0184022	1	0	502	498	0.992032
	chr6	125082100	125082200	19	12	16	1.5	0.0184023	0	1	501	499	0.996008
	chr1	6592900	6593000	4.21687	7.81262	6.01475	0.539751	0.0184042	1	0	501	499	0.996008
	chr2	101727900	101728000	10.9862	7.29196	9.13908	1.50662	0.0184046	0	1	500	500	1
	chr2	106183900	106184000	6.61922	11.0099	8.81457	0.601206	0.0184062	1	0	500	500	1
	chr2	137409900	137410000	13.5124	20.5733	17.0429	0.656794	0.0184075	1	0	500	500	1
	chr9	96469400	96469500	12	18	15	0.7	0.0184077	1	0	500	500	1
	chr15	27537700	27537800	5	7	6	0.7	0.0184083	1	0	500	500	1
	chr4	9669300	9669400	180	233	207	0.8	0.0184089	1	0	499	501	1.00401
	chr3	116844000	116844100	15	9	12	1.63	0.018409	0	1	498	502	1.00803
	chr10	121281200	121281300	11	17	14	0.6	0.0184091	1	0	498	502	1.00803
	chr18	3507700	3507800	102	87	95	1.2	0.0184095	0	1	498	502	1.00803
	chr5	34761600	34761700	144	123	134	1.2	0.0184096	0	1	499	501	1.00401
	chr12	104743000	104743100	6	4	5	1.7	0.0184099	0	1	500	500	1
	chr7	44892300	44892400	12	8	10	1.4	0.0184105	0	1	500	500	1
	chr12	6590300	6590400	43	54	49	0.8	0.0184109	1	0	501	499	0.996008
	chr8	111469000	111469100	15	25	20	0.6	0.0184117	1	0	501	499	0.996008
	chr6	7599200	7599300	5	8	6	0.6	0.0184124	1	0	501	499	0.996008
	chr16	60538400	60538500	28	21	24	1.4	0.0184127	0	1	500	500	1
	chr17	56494100	56494200	10	13	12	0.7	0.018413	1	0	501	499	0.996008
	chr7	134263700	134263800	9	6	7	1.5	0.018413	0	1	500	500	1
	chr9	117929100	117929200	10	7	8	1.5	0.0184135	0	1	501	499	0.996008
	chr9	120342300	120342400	8	12	10	0.6	0.0184136	1	0	501	499	0.996008
	chrX	108834600	108834700	52	65	58	0.8	0.0184139	1	0	501	499	0.996008
	chr12	54858200	54858300	27	35	31	0.8	0.0184145	1	0	500	500	1
	chr10	79985000	79985100	152	124	138	1.2	0.0184163	0	1	500	500	1
	chr12	113121100	113121200	3	6	5	0.6	0.0184173	1	0	500	500	1
	chr12	100908200	100908300	10	5	8	1.8	0.0184174	0	1	500	500	1
	chr11	118476800	118476900	229	170	199	1.3	0.0184175	0	1	501	499	0.996008
	chr8	103608400	103608500	19	26	23	0.7	0.018419	1	0	501	499	0.996008
	chr13	104119500	104119600	11	17	14	0.7	0.0184199	1	0	501	499	0.996008
	chr5	114444200	114444300	276	209	243	1.3	0.0184204	0	1	500	500	1
	chr3	75957400	75957500	10	17	14	0.61	0.0184205	1	0	500	500	1
	chr1	113700100	113700200	3.74081	5.98326	4.86204	0.625212	0.0184213	1	0	499	501	1.00401
	chr17	85313700	85313800	6	9	8	0.6	0.0184221	1	0	499	501	1.00401
	chr2	178357200	178357300	7.61418	4.05129	5.83274	1.87945	0.0184227	0	1	499	501	1.00401
	chr13	115232500	115232600	10	15	13	0.6	0.0184231	1	0	499	501	1.00401
	chr5	38788300	38788400	9	6	8	1.6	0.0184241	0	1	498	502	1.00803
	chr8	108703800	108703900	9	5	7	1.8	0.0184247	0	1	498	502	1.00803
	chr15	27715600	27715700	31	24	28	1.3	0.0184263	0	1	499	501	1.00401
	chr5	70523200	70523300	5	9	7	0.5	0.0184264	1	0	500	500	1
	chr17	26939600	26939700	157	119	138	1.3	0.0184278	0	1	499	501	1.00401
	chrX	162601900	162602000	4	7	5	0.6	0.0184281	1	0	499	501	1.00401
	chr16	8547100	8547200	11	5	8	2.4	0.0184282	0	1	499	501	1.00401
	chr17	86333500	86333600	6	11	9	0.6	0.0184289	1	0	500	500	1
	chr11	80333000	80333100	20	29	25	0.7	0.0184293	1	0	500	500	1
	chr2	128229800	128229900	8.16187	11.4365	9.79917	0.71367	0.0184309	1	0	500	500	1
	chrX	12352500	12352600	4	7	5	0.7	0.0184312	1	0	500	500	1
	chr12	16634600	16634700	19	13	16	1.5	0.0184328	0	1	499	501	1.00401
	chr5	64342500	64342600	5	9	7	0.6	0.0184328	1	0	499	501	1.00401
	chr8	88949000	88949100	16	24	20	0.7	0.0184341	1	0	498	502	1.00803
	chr15	84087000	84087100	20	34	27	0.6	0.018435	1	0	497	503	1.01207
	chr16	36887300	36887400	11	7	9	1.5	0.0184353	0	1	496	504	1.01613
	chr6	52718000	52718100	6	10	8	0.6	0.0184355	1	0	496	504	1.01613
	chr9	22596800	22596900	11	7	9	1.5	0.0184356	0	1	496	504	1.01613
	chr13	13358300	13358400	12	19	16	0.6	0.0184365	1	0	496	504	1.01613
	chr6	100645300	100645400	4	7	5	0.6	0.0184387	1	0	496	504	1.01613
	chr5	45477900	45478000	6	10	8	0.6	0.0184389	1	0	496	504	1.01613
	chrX	42343800	42343900	8	12	10	0.6	0.0184402	1	0	496	504	1.01613
	chr13	111890900	111891000	7	16	11	0.4	0.0184411	1	0	496	504	1.01613
	chr2	61514200	61514300	4.42264	7.28001	5.85132	0.607505	0.0184418	1	0	496	504	1.01613
	chr16	41041000	41041100	8	11	10	0.7	0.018442	1	0	495	505	1.0202
	chr8	25052000	25052100	82	59	70	1.4	0.0184426	0	1	494	506	1.02429
	chr8	70880300	70880400	5	9	7	0.5	0.0184429	1	0	494	506	1.02429
	chr5	117888400	117888500	7	14	11	0.5	0.0184435	1	0	494	506	1.02429
	chr7	134938400	134938500	39	31	35	1.3	0.0184439	0	1	493	507	1.0284
	chr5	93092500	93092600	20	26	23	0.8	0.0184453	1	0	493	507	1.0284
	chr4	101419100	101419200	7	4	6	1.8	0.0184468	0	1	493	507	1.0284
	chr1	6729600	6729700	10.2644	16.5274	13.3959	0.62105	0.0184473	1	0	493	507	1.0284
	chr2	131096500	131096600	15.3525	10.6309	12.9917	1.44414	0.0184493	0	1	492	508	1.03252
	chr14	55506700	55506800	15	21	18	0.7	0.0184494	1	0	493	507	1.0284
	chr3	144749300	144749400	8	13	11	0.62	0.0184495	1	0	493	507	1.0284
	chr14	20393300	20393400	12	6	9	1.9	0.0184502	0	1	492	508	1.03252
	chr12	107975600	107975700	5	10	8	0.5	0.0184511	1	0	493	507	1.0284
	chr4	106493800	106493900	18	12	15	1.5	0.0184527	0	1	493	507	1.0284
	chr19	5457500	5457600	53	42	48	1.3	0.0184531	0	1	493	507	1.0284
	chr15	83873600	83873700	6	4	5	1.6	0.0184532	0	1	494	506	1.02429
	chr13	31672100	31672200	15	19	17	0.8	0.0184532	1	0	494	506	1.02429
	chr10	26029100	26029200	4	7	5	0.5	0.0184541	1	0	493	507	1.0284
	chr9	29833100	29833200	19	14	16	1.4	0.0184547	0	1	493	507	1.0284
	chr6	38232200	38232300	9	6	7	1.5	0.0184554	0	1	494	506	1.02429
	chr11	107189300	107189400	88	75	82	1.2	0.0184556	0	1	495	505	1.0202
	chr5	125485800	125485900	10	15	12	0.6	0.0184563	1	0	495	505	1.0202
	chr4	151108600	151108700	119	99	109	1.2	0.0184563	0	1	495	505	1.0202
	chr1	39478700	39478800	60.5257	46.5583	53.542	1.3	0.018457	0	1	495	505	1.0202
	chr19	45899700	45899800	4	9	7	0.5	0.0184571	1	0	496	504	1.01613
	chr15	58076700	58076800	140	113	126	1.2	0.0184572	0	1	495	505	1.0202
	chr9	110909600	110909700	13	9	11	1.4	0.0184581	0	1	496	504	1.01613
	chr6	88861200	88861300	18	13	15	1.4	0.0184582	0	1	496	504	1.01613
	chr3	108987300	108987400	12	17	15	0.69	0.0184595	1	0	497	503	1.01207
	chr18	36018800	36018900	7	4	6	1.7	0.0184598	0	1	496	504	1.01613
	chr3	80128700	80128800	5	7	6	0.62	0.0184601	1	0	496	504	1.01613
	chr16	23496600	23496700	17	11	14	1.5	0.0184602	0	1	496	504	1.01613
	chr11	4843600	4843700	10	7	9	1.4	0.0184605	0	1	496	504	1.01613
	chr2	124776000	124776100	14.5661	9.40678	11.9864	1.54846	0.0184607	0	1	497	503	1.01207
	chr9	75235200	75235300	10	6	8	1.7	0.018461	0	1	498	502	1.00803
	chr4	85301000	85301100	13	9	11	1.5	0.0184612	0	1	499	501	1.00401
	chr14	77473200	77473300	32	42	37	0.7	0.018462	1	0	500	500	1
	chr13	100581800	100581900	7	13	10	0.6	0.0184624	1	0	499	501	1.00401
	chr8	8109800	8109900	6	8	7	0.7	0.0184627	1	0	499	501	1.00401
	chrX	159626400	159626500	22	15	18	1.4	0.0184631	0	1	499	501	1.00401
	chr17	84291400	84291500	50	67	58	0.7	0.0184634	1	0	499	501	1.00401
	chr10	62601900	62602000	8	5	7	1.6	0.0184636	0	1	499	501	1.00401
	chr1	75226300	75226400	6.13576	10.4563	8.29602	0.586801	0.0184641	1	0	499	501	1.00401
	chr7	144621400	144621500	13	9	11	1.6	0.0184649	0	1	498	502	1.00803
	chr9	118512700	118512800	22	30	26	0.7	0.0184652	1	0	498	502	1.00803
	chr16	77092200	77092300	48	68	58	0.7	0.0184652	1	0	497	503	1.01207
	chr16	49647200	49647300	5	9	7	0.6	0.0184655	1	0	497	503	1.01207
	chr5	90611900	90612000	4	8	6	0.6	0.0184658	1	0	496	504	1.01613
	chr12	52413300	52413400	4	8	6	0.5	0.0184667	1	0	496	504	1.01613
	chr3	138779900	138780000	8	5	6	1.53	0.0184667	0	1	496	504	1.01613
	chr11	118842200	118842300	24	17	20	1.4	0.0184671	0	1	497	503	1.01207
	chr7	81368900	81369000	11	15	13	0.8	0.0184678	1	0	497	503	1.01207
	chr9	104263100	104263200	78	60	69	1.3	0.0184681	0	1	496	504	1.01613
	chr4	142098500	142098600	16	11	14	1.4	0.0184683	0	1	496	504	1.01613
	chr15	12842100	12842200	7	11	9	0.7	0.0184684	1	0	496	504	1.01613
	chr2	173315600	173315700	9.29685	16.1543	12.7256	0.575503	0.0184684	1	0	496	504	1.01613
	chr8	44102500	44102600	5	9	7	0.6	0.0184685	1	0	495	505	1.0202
	chr10	107075300	107075400	6	12	9	0.5	0.0184691	1	0	495	505	1.0202
	chr16	14409900	14410000	15	7	11	2.2	0.0184696	0	1	494	506	1.02429
	chr2	174338400	174338500	6.61763	10.1795	8.39858	0.650091	0.0184704	1	0	494	506	1.02429
	chr11	116421000	116421100	15	21	18	0.7	0.0184714	1	0	494	506	1.02429
	chr2	146092500	146092600	9.89964	14.66	12.2798	0.675282	0.0184721	1	0	494	506	1.02429
	chr9	94743500	94743600	5	10	7	0.4	0.0184738	1	0	494	506	1.02429
	chr17	9228000	9228100	4	7	5	0.6	0.0184742	1	0	493	507	1.0284
	chr9	27099600	27099700	9	6	7	1.5	0.0184742	0	1	492	508	1.03252
	chr4	103214700	103214800	17	13	15	1.2	0.0184755	0	1	493	507	1.0284
	chr15	4101100	4101200	60	73	67	0.8	0.0184771	1	0	493	507	1.0284
	chr11	100332900	100333000	30	37	33	0.8	0.0184776	1	0	493	507	1.0284
	chr10	10615100	10615200	37	45	41	0.8	0.0184786	1	0	493	507	1.0284
	chr12	88791500	88791600	5	10	7	0.5	0.0184788	1	0	493	507	1.0284
	chr6	69758700	69758800	8	5	7	1.7	0.0184801	0	1	492	508	1.03252
	chr9	12075300	12075400	6	11	9	0.6	0.0184803	1	0	493	507	1.0284
	chr11	76646000	76646100	12	8	10	1.6	0.0184805	0	1	493	507	1.0284
	chr7	28774200	28774300	20	12	16	1.7	0.0184809	0	1	493	507	1.0284
	chr12	29894400	29894500	10	5	7	2.2	0.0184811	0	1	493	507	1.0284
	chr15	31058500	31058600	10	14	12	0.7	0.0184812	1	0	493	507	1.0284
	chr5	129895800	129895900	6	10	8	0.6	0.0184825	1	0	493	507	1.0284
	chr4	134474700	134474800	8	4	6	2.1	0.0184839	0	1	493	507	1.0284
	chr4	76161100	76161200	5	8	7	0.7	0.018484	1	0	494	506	1.02429
	chr12	27343400	27343500	10	7	8	1.5	0.0184841	0	1	493	507	1.0284
	chr11	75625500	75625600	7	4	5	1.8	0.0184841	0	1	493	507	1.0284
	chr5	53212500	53212600	5	8	6	0.6	0.0184842	1	0	493	507	1.0284
	chr5	71545600	71545700	10	7	9	1.6	0.0184858	0	1	493	507	1.0284
	chr15	103307300	103307400	39	27	33	1.4	0.0184879	0	1	493	507	1.0284
	chr6	48433500	48433600	11	7	9	1.6	0.018488	0	1	494	506	1.02429
	chr16	18066300	18066400	62	47	54	1.3	0.0184889	0	1	495	505	1.0202
	chr18	62191500	62191600	19	26	23	0.7	0.0184889	1	0	495	505	1.0202
	chr1	167162000	167162100	3.8339	6.30949	5.0717	0.607641	0.0184891	1	0	495	505	1.0202
	chr17	87050700	87050800	12	14	13	0.8	0.0184896	1	0	495	505	1.0202
	chr10	21521100	21521200	13	19	16	0.7	0.0184899	1	0	494	506	1.02429
	chr5	13499900	13500000	9	7	8	1.4	0.01849	0	1	493	507	1.0284
	chr13	98815600	98815700	18	12	15	1.5	0.01849	0	1	494	506	1.02429
	chr1	16120400	16120500	6.03497	9.83613	7.93555	0.613551	0.0184903	1	0	494	506	1.02429
	chr10	29155500	29155600	7	4	6	1.6	0.0184904	0	1	494	506	1.02429
	chr11	17658300	17658400	9	13	11	0.7	0.0184904	1	0	495	505	1.0202
	chr1	178540900	178541000	8.20304	5.25292	6.72798	1.56162	0.0184906	0	1	495	505	1.0202
	chr15	83349900	83350000	9	5	7	1.7	0.0184907	0	1	495	505	1.0202
	chr11	77847700	77847800	22	33	28	0.7	0.0184915	1	0	495	505	1.0202
	chr12	5752100	5752200	18	28	23	0.6	0.0184926	1	0	495	505	1.0202
	chr5	142816600	142816700	7	4	6	1.7	0.0184934	0	1	494	506	1.02429
	chr12	70359400	70359500	6	9	7	0.7	0.018494	1	0	494	506	1.02429
	chr17	24490600	24490700	5	9	7	0.6	0.0184955	1	0	493	507	1.0284
	chr15	81936500	81936600	6	3	5	1.9	0.0184957	0	1	492	508	1.03252
	chr17	40978100	40978200	8	5	6	1.4	0.0184959	0	1	492	508	1.03252
	chr10	94804900	94805000	6	4	5	1.6	0.0184963	0	1	492	508	1.03252
	chr16	40463500	40463600	10	7	9	1.5	0.0184976	0	1	492	508	1.03252
	chr5	129779200	129779300	69	50	59	1.4	0.018498	0	1	492	508	1.03252
	chr14	84469600	84469700	10	14	12	0.7	0.0184997	1	0	492	508	1.03252
	chr1	139422400	139422500	13.3208	8.31954	10.8201	1.60114	0.0185001	0	1	492	508	1.03252
	chr5	96782100	96782200	6	4	5	1.7	0.0185004	0	1	493	507	1.0284
	chr5	133347600	133347700	4	7	5	0.6	0.0185006	1	0	493	507	1.0284
	chr14	99944900	99945000	12	8	10	1.5	0.0185008	0	1	493	507	1.0284
	chr6	99097900	99098000	7	4	6	1.7	0.0185015	0	1	493	507	1.0284
	chr1	192192900	192193000	8.90075	13.6368	11.2688	0.652701	0.018502	1	0	493	507	1.0284
	chr5	86741300	86741400	4	7	6	0.6	0.0185028	1	0	493	507	1.0284
	chr12	57776700	57776800	12	18	15	0.7	0.0185032	1	0	492	508	1.03252
	chr16	20237600	20237700	64	45	55	1.4	0.0185035	0	1	491	509	1.03666
	chr19	26182000	26182100	8	12	10	0.7	0.018504	1	0	492	508	1.03252
	chr1	83707700	83707800	4.35501	6.87487	5.61494	0.633468	0.0185051	1	0	492	508	1.03252
	chr7	96561700	96561800	6	8	7	0.7	0.0185058	1	0	492	508	1.03252
	chr1	74894800	74894900	4.9163	8.15907	6.53768	0.602557	0.0185059	1	0	491	509	1.03666
	chr10	59911200	59911300	5	9	7	0.5	0.0185066	1	0	491	509	1.03666
	chr10	68705900	68706000	11	18	14	0.6	0.0185079	1	0	491	509	1.03666
	chr2	35508800	35508900	5.68127	9.88252	7.7819	0.574881	0.0185079	1	0	490	510	1.04082
	chr5	150409300	150409400	8	5	6	1.7	0.018508	0	1	489	511	1.04499
	chr16	29456800	29456900	5	9	7	0.6	0.0185081	1	0	489	511	1.04499
	chr18	10405200	10405300	62	76	69	0.8	0.0185082	1	0	489	511	1.04499
	chr16	49465300	49465400	28	38	33	0.7	0.0185089	1	0	489	511	1.04499
	chr6	36843000	36843100	7	11	9	0.7	0.0185091	1	0	488	512	1.04918
	chr5	140171100	140171200	7	4	5	1.9	0.0185098	0	1	488	512	1.04918
	chr12	111653600	111653700	54	38	46	1.4	0.0185099	0	1	489	511	1.04499
	chr5	99801900	99802000	4	8	6	0.5	0.0185117	1	0	490	510	1.04082
	chr14	117536500	117536600	6	10	8	0.6	0.0185118	1	0	490	510	1.04082
	chr2	6612600	6612700	6.5366	9.30809	7.92234	0.702249	0.0185124	1	0	489	511	1.04499
	chr14	33507000	33507100	25	37	31	0.7	0.0185124	1	0	489	511	1.04499
	chr5	28860400	28860500	8	6	7	1.4	0.0185135	0	1	488	512	1.04918
	chr6	39592400	39592500	31	25	28	1.2	0.018514	0	1	488	512	1.04918
	chr6	86816600	86816700	14	10	12	1.5	0.0185149	0	1	488	512	1.04918
	chr1	174550400	174550500	13.2275	7.60576	10.4166	1.73915	0.018515	0	1	489	511	1.04499
	chr8	114878500	114878600	9	13	11	0.6	0.0185152	1	0	489	511	1.04499
	chr3	54935600	54935700	5	7	6	0.66	0.0185161	1	0	488	512	1.04918
	chr17	8236000	8236100	6	9	7	0.6	0.0185164	1	0	487	513	1.05339
	chr4	95050800	95050900	21	16	18	1.3	0.0185172	0	1	486	514	1.05761
	chr3	8956200	8956300	18	10	14	1.85	0.0185173	0	1	487	513	1.05339
	chr16	18149400	18149500	9	12	10	0.7	0.0185174	1	0	487	513	1.05339
	chr16	59599500	59599600	37	49	43	0.8	0.0185174	1	0	487	513	1.05339
	chr17	65784700	65784800	6	4	5	1.6	0.0185179	0	1	487	513	1.05339
	chr13	48324400	48324500	7	5	6	1.5	0.0185187	0	1	488	512	1.04918
	chr7	51964900	51965000	16	24	20	0.7	0.0185194	1	0	488	512	1.04918
	chr6	121000200	121000300	7	3	5	2	0.0185196	0	1	487	513	1.05339
	chr9	45152600	45152700	4	8	6	0.5	0.0185204	1	0	488	512	1.04918
	chr11	69628500	69628600	13	9	11	1.5	0.0185211	0	1	488	512	1.04918
	chr15	83426000	83426100	8	4	6	2.3	0.018522	0	1	489	511	1.04499
	chr4	13785100	13785200	13	18	15	0.7	0.0185226	1	0	490	510	1.04082
	chr10	20586700	20586800	6	8	7	0.7	0.0185232	1	0	490	510	1.04082
	chr11	19020100	19020200	4	8	6	0.5	0.0185239	1	0	489	511	1.04499
	chr2	70629600	70629700	36.4517	48.3536	42.4027	0.753858	0.0185241	1	0	488	512	1.04918
	chr1	180151400	180151500	5.66628	3.92823	4.79726	1.44245	0.0185252	0	1	487	513	1.05339
	chr6	117879700	117879800	83	65	74	1.3	0.0185254	0	1	487	513	1.05339
	chr2	64820100	64820200	30.2925	40.409	35.3507	0.749646	0.0185266	1	0	488	512	1.04918
	chr6	83382000	83382100	7	4	5	1.7	0.0185267	0	1	487	513	1.05339
	chr19	46876000	46876100	51	37	44	1.4	0.0185269	0	1	488	512	1.04918
	chr13	67332400	67332500	37	26	32	1.4	0.018527	0	1	488	512	1.04918
	chr6	91713100	91713200	11	15	13	0.7	0.0185276	1	0	489	511	1.04499
	chr11	120573100	120573200	119	97	108	1.2	0.0185277	0	1	488	512	1.04918
	chrX	152147600	152147700	59	44	52	1.3	0.0185282	0	1	489	511	1.04499
	chr16	91761100	91761200	9	4	6	2.4	0.0185285	0	1	490	510	1.04082
	chr18	11937900	11938000	8	4	6	1.9	0.0185292	0	1	490	510	1.04082
	chr6	83617700	83617800	4	7	5	0.6	0.0185299	1	0	491	509	1.03666
	chr19	61198600	61198700	4	9	7	0.5	0.0185308	1	0	491	509	1.03666
	chr15	99664700	99664800	17	11	14	1.5	0.0185313	0	1	491	509	1.03666
	chr15	79039600	79039700	6	9	7	0.6	0.0185323	1	0	492	508	1.03252
	chr4	99202600	99202700	31	21	26	1.5	0.0185325	0	1	491	509	1.03666
	chr14	73326000	73326100	18	13	16	1.4	0.018533	0	1	491	509	1.03666
	chr10	17519100	17519200	11	15	13	0.7	0.018534	1	0	492	508	1.03252
	chr12	52398000	52398100	7	4	6	2	0.0185347	0	1	491	509	1.03666
	chr7	44902500	44902600	6	9	8	0.6	0.0185347	1	0	492	508	1.03252
	chr9	81715900	81716000	13	18	15	0.7	0.0185348	1	0	491	509	1.03666
	chr2	157641700	157641800	6.80493	11.0407	8.92283	0.616348	0.0185349	1	0	491	509	1.03666
	chr10	43723500	43723600	4	7	6	0.6	0.0185359	1	0	491	509	1.03666
	chr2	73893400	73893500	6.45151	3.58814	5.01982	1.79801	0.0185377	0	1	491	509	1.03666
	chrX	99537200	99537300	8	11	9	0.7	0.0185389	1	0	492	508	1.03252
	chr11	31694800	31694900	7	10	9	0.7	0.0185389	1	0	492	508	1.03252
	chr12	85848400	85848500	20	13	16	1.6	0.0185394	0	1	491	509	1.03666
	chr13	30260000	30260100	37	27	32	1.4	0.0185401	0	1	492	508	1.03252
	chr5	51200400	51200500	7	11	9	0.6	0.0185402	1	0	493	507	1.0284
	chr14	79284100	79284200	32	43	37	0.7	0.0185406	1	0	492	508	1.03252
	chr9	29562500	29562600	10	15	12	0.7	0.0185421	1	0	491	509	1.03666
	chr4	139188100	139188200	12	8	10	1.6	0.0185434	0	1	490	510	1.04082
	chr4	102871400	102871500	26	39	33	0.7	0.018545	1	0	490	510	1.04082
	chr7	27228600	27228700	59	46	52	1.3	0.0185457	0	1	489	511	1.04499
	chr12	32060300	32060400	5	9	7	0.6	0.018546	1	0	490	510	1.04082
	chr4	134853500	134853600	166	128	147	1.3	0.0185472	0	1	489	511	1.04499
	chr1	92180200	92180300	131.034	113.975	122.504	1.14967	0.0185472	0	1	490	510	1.04082
	chr13	105002200	105002300	7	4	5	1.7	0.0185473	0	1	491	509	1.03666
	chr18	30121700	30121800	23	32	27	0.7	0.0185475	1	0	491	509	1.03666
	chr4	31617900	31618000	9	14	12	0.6	0.018548	1	0	491	509	1.03666
	chr17	86932700	86932800	4	7	6	0.6	0.0185486	1	0	490	510	1.04082
	chr13	75789700	75789800	6	9	7	0.7	0.0185491	1	0	490	510	1.04082
	chr4	154393900	154394000	7	4	6	1.6	0.0185496	0	1	489	511	1.04499
	chr10	24244300	24244400	5	8	6	0.6	0.0185497	1	0	489	511	1.04499
	chr4	46650100	46650200	74	63	68	1.2	0.0185502	0	1	489	511	1.04499
	chr11	95840100	95840200	7	10	9	0.7	0.0185502	1	0	490	510	1.04082
	chr19	55643600	55643700	13	8	10	1.7	0.0185507	0	1	490	510	1.04082
	chr18	84410400	84410500	7	4	6	1.7	0.0185521	0	1	490	510	1.04082
	chr6	111094900	111095000	6	3	5	1.7	0.0185523	0	1	490	510	1.04082
	chr6	32511300	32511400	3	6	5	0.6	0.0185533	1	0	491	509	1.03666
	chr7	44590700	44590800	194	157	176	1.2	0.0185536	0	1	490	510	1.04082
	chr4	12171300	12171400	8	6	7	1.5	0.0185537	0	1	491	509	1.03666
	chr3	101551500	101551600	37	29	33	1.28	0.0185542	0	1	491	509	1.03666
	chr1	22658100	22658200	8.029	4.81384	6.42142	1.6679	0.0185551	0	1	491	509	1.03666
	chr17	55952000	55952100	7	3	5	2.1	0.0185553	0	1	491	509	1.03666
	chr2	110021600	110021700	3.89043	7.9426	5.91651	0.489818	0.0185557	1	0	491	509	1.03666
	chrX	146628000	146628100	8	4	6	1.8	0.0185562	0	1	490	510	1.04082
	chr2	81848900	81849000	8.37415	16.4041	12.3891	0.510492	0.0185575	1	0	491	509	1.03666
	chr16	50301500	50301600	7	9	8	0.7	0.0185582	1	0	490	510	1.04082
	chr6	86691100	86691200	15	10	13	1.5	0.0185585	0	1	490	510	1.04082
	chr5	86414500	86414600	11	16	13	0.7	0.0185585	1	0	490	510	1.04082
	chr11	115428100	115428200	29	18	24	1.5	0.0185592	0	1	489	511	1.04499
	chr7	19669600	19669700	18	11	14	1.7	0.0185596	0	1	490	510	1.04082
	chr13	59867400	59867500	7	4	5	1.8	0.01856	0	1	490	510	1.04082
	chr7	125112600	125112700	4	7	6	0.6	0.0185601	1	0	491	509	1.03666
	chr3	126143500	126143600	11	16	14	0.69	0.0185601	1	0	491	509	1.03666
	chr12	80184100	80184200	6	13	9	0.5	0.0185608	1	0	490	510	1.04082
	chr14	29040800	29040900	6	4	5	1.6	0.0185608	0	1	490	510	1.04082
	chr1	84991800	84991900	6.25679	10.8072	8.53198	0.578948	0.018562	1	0	490	510	1.04082
	chr5	33782500	33782600	6	9	7	0.6	0.0185621	1	0	490	510	1.04082
	chr13	42945800	42945900	7	10	9	0.7	0.0185624	1	0	489	511	1.04499
	chr1	167149300	167149400	5.4787	11.6679	8.57331	0.469552	0.0185632	1	0	488	512	1.04918
	chr12	17266300	17266400	32	24	28	1.3	0.0185642	0	1	487	513	1.05339
	chr13	81267700	81267800	4	6	5	0.7	0.0185642	1	0	487	513	1.05339
	chr1	80637400	80637500	29.4571	22.42	25.9386	1.31388	0.0185644	0	1	486	514	1.05761
	chr2	167090400	167090500	6.67506	3.64309	5.15908	1.83225	0.0185651	0	1	487	513	1.05339
	chr5	43233500	43233600	13	8	11	1.6	0.0185657	0	1	488	512	1.04918
	chr10	78632400	78632500	19	23	21	0.8	0.0185673	1	0	489	511	1.04499
	chr9	81418700	81418800	35	48	42	0.7	0.0185675	1	0	488	512	1.04918
	chr18	38250200	38250300	107	83	95	1.3	0.018568	0	1	487	513	1.05339
	chr18	78180400	78180500	4	7	5	0.6	0.0185681	1	0	488	512	1.04918
	chr16	94371900	94372000	7	5	6	1.4	0.0185682	0	1	488	512	1.04918
	chr10	70801000	70801100	10	5	7	1.8	0.0185682	0	1	489	511	1.04499
	chr5	76383600	76383700	4	7	5	0.6	0.0185683	1	0	489	511	1.04499
	chr11	87108700	87108800	183	147	165	1.2	0.0185684	0	1	489	511	1.04499
	chr17	28528200	28528300	25	20	23	1.3	0.0185696	0	1	489	511	1.04499
	chr14	64456100	64456200	34	43	39	0.8	0.0185704	1	0	490	510	1.04082
	chr2	157746800	157746900	7.15089	11.148	9.14947	0.641449	0.0185704	1	0	490	510	1.04082
	chr7	63944200	63944300	14	20	17	0.7	0.0185715	1	0	490	510	1.04082
	chr1	88706000	88706100	47.3781	33.8415	40.6098	1.4	0.0185718	0	1	489	511	1.04499
	chr16	56716500	56716600	4	8	6	0.5	0.0185721	1	0	489	511	1.04499
	chr2	75792500	75792600	13.9958	9.09581	11.5458	1.53871	0.0185726	0	1	489	511	1.04499
	chr12	4594100	4594200	6	4	5	1.5	0.0185732	0	1	489	511	1.04499
	chr1	40001000	40001100	32.3962	25.6249	29.0106	1.26425	0.0185735	0	1	489	511	1.04499
	chrX	99135000	99135100	44	36	40	1.2	0.0185737	0	1	489	511	1.04499
	chr13	42103600	42103700	9	5	7	1.7	0.0185737	0	1	490	510	1.04082
	chr1	52799600	52799700	53.514	69.7672	61.6406	0.767037	0.0185744	1	0	490	510	1.04082
	chr19	45075200	45075300	48	33	40	1.5	0.0185745	0	1	490	510	1.04082
	chr16	5412200	5412300	7	12	9	0.6	0.0185751	1	0	490	510	1.04082
	chr12	26324200	26324300	27	17	22	1.5	0.0185757	0	1	489	511	1.04499
	chr8	28682800	28682900	7	10	9	0.6	0.0185762	1	0	490	510	1.04082
	chr6	87812100	87812200	30	19	25	1.6	0.0185768	0	1	489	511	1.04499
	chr19	16050900	16051000	13	9	11	1.5	0.0185774	0	1	489	511	1.04499
	chr7	29155600	29155700	40	33	36	1.2	0.0185777	0	1	490	510	1.04082
	chr15	87576200	87576300	6	4	5	1.5	0.0185783	0	1	491	509	1.03666
	chr12	82985500	82985600	13	20	17	0.6	0.0185788	1	0	491	509	1.03666
	chr8	120300400	120300500	22	29	26	0.7	0.0185793	1	0	490	510	1.04082
	chr4	33981200	33981300	7	10	8	0.7	0.01858	1	0	489	511	1.04499
	chr4	11049300	11049400	7	4	5	1.7	0.0185808	0	1	488	512	1.04918
	chr11	97188000	97188100	123	98	111	1.2	0.0185808	0	1	488	512	1.04918
	chr8	44936000	44936100	33	41	37	0.8	0.0185812	1	0	488	512	1.04918
	chr7	116093100	116093200	115	100	108	1.2	0.0185821	0	1	487	513	1.05339
	chr4	117243000	117243100	13	23	18	0.6	0.0185836	1	0	487	513	1.05339
	chr11	97631600	97631700	21	28	25	0.7	0.0185837	1	0	486	514	1.05761
	chr10	31594700	31594800	12	6	9	2	0.0185839	0	1	485	515	1.06186
	chr8	105066900	105067000	9	5	7	1.8	0.0185845	0	1	485	515	1.06186
	chr15	101544700	101544800	6	3	5	1.8	0.018585	0	1	485	515	1.06186
	chr16	18811600	18811700	104	82	93	1.3	0.0185856	0	1	485	515	1.06186
	chr19	4587600	4587700	28	37	32	0.8	0.0185866	1	0	486	514	1.05761
	chr6	60740000	60740100	54	71	62	0.8	0.0185868	1	0	486	514	1.05761
	chr12	109602900	109603000	6	3	5	2	0.018587	0	1	486	514	1.05761
	chr2	166712400	166712500	21.3639	14.9071	18.1355	1.43314	0.018588	0	1	486	514	1.05761
	chr18	36560500	36560600	280	239	259	1.2	0.0185886	0	1	487	513	1.05339
	chr5	97076900	97077000	7	4	5	1.8	0.0185893	0	1	488	512	1.04918
	chr4	151082100	151082200	14	10	12	1.4	0.0185899	0	1	489	511	1.04499
	chr4	97620500	97620600	7	4	6	1.8	0.0185903	0	1	490	510	1.04082
	chr12	104896700	104896800	23	17	20	1.3	0.0185909	0	1	491	509	1.03666
	chr1	179507600	179507700	9.86493	6.2353	8.05011	1.58211	0.0185911	0	1	491	509	1.03666
	chr13	117311600	117311700	34	25	29	1.4	0.0185912	0	1	492	508	1.03252
	chr4	149958600	149958700	8	5	7	1.5	0.0185914	0	1	493	507	1.0284
	chr4	35137000	35137100	9	6	7	1.7	0.0185962	0	1	494	506	1.02429
	chr11	119555300	119555400	5	9	7	0.6	0.0185967	1	0	494	506	1.02429
	chr14	13588300	13588400	16	24	20	0.7	0.0185974	1	0	494	506	1.02429
	chr13	63552000	63552100	11	6	9	1.7	0.0185979	0	1	493	507	1.0284
	chr1	90045800	90045900	5.68906	9.3342	7.51163	0.609485	0.0185981	1	0	494	506	1.02429
	chr3	103169800	103169900	5	10	7	0.53	0.0185987	1	0	493	507	1.0284
	chr7	138872400	138872500	6	4	5	1.5	0.0185988	0	1	492	508	1.03252
	chr14	55560300	55560400	68	51	60	1.3	0.0185995	0	1	492	508	1.03252
	chr13	42830500	42830600	8	4	6	1.9	0.0185995	0	1	492	508	1.03252
	chr18	67610700	67610800	7	4	5	1.7	0.0185996	0	1	492	508	1.03252
	chr12	120015000	120015100	5	4	5	1.3	0.0186002	0	1	492	508	1.03252
	chr12	82138400	82138500	12	19	16	0.6	0.0186004	1	0	492	508	1.03252
	chr10	84997700	84997800	14	9	12	1.5	0.0186004	0	1	492	508	1.03252
	chr3	79897700	79897800	16	11	13	1.47	0.0186005	0	1	493	507	1.0284
	chr13	99430600	99430700	4	6	5	0.6	0.0186005	1	0	493	507	1.0284
	chr2	103691000	103691100	5.80635	10.7005	8.25341	0.542626	0.0186006	1	0	493	507	1.0284
	chr1	64690700	64690800	154.005	127.658	140.831	1.20638	0.0186017	0	1	493	507	1.0284
	chr14	27668500	27668600	4	7	5	0.5	0.0186018	1	0	494	506	1.02429
	chr12	111967100	111967200	37	24	30	1.5	0.0186023	0	1	494	506	1.02429
	chr4	87750400	87750500	8	5	6	1.6	0.018603	0	1	495	505	1.0202
	chr10	94945000	94945100	11	19	15	0.6	0.0186036	1	0	495	505	1.0202
	chr2	129360200	129360300	27.4784	19.936	23.7072	1.37833	0.0186062	0	1	494	506	1.02429
	chr4	56850800	56850900	20	12	16	1.7	0.0186079	0	1	494	506	1.02429
	chr17	8041600	8041700	15	24	20	0.6	0.0186094	1	0	494	506	1.02429
	chr19	48482400	48482500	7	10	9	0.7	0.0186113	1	0	494	506	1.02429
	chr14	71047000	71047100	7	3	5	2	0.0186119	0	1	494	506	1.02429
	chr17	28176800	28176900	11	6	8	1.7	0.0186123	0	1	495	505	1.0202
	chr12	92247100	92247200	9	13	11	0.7	0.0186129	1	0	496	504	1.01613
	chr12	98031100	98031200	3	6	5	0.5	0.0186132	1	0	495	505	1.0202
	chr11	97798900	97799000	34	25	29	1.4	0.0186134	0	1	495	505	1.0202
	chr14	26067200	26067300	12	8	10	1.6	0.0186139	0	1	495	505	1.0202
	chr18	6788600	6788700	22	31	27	0.7	0.0186142	1	0	496	504	1.01613
	chr10	81155000	81155100	16	10	13	1.6	0.0186156	0	1	496	504	1.01613
	chr9	62287200	62287300	12	8	10	1.4	0.0186158	0	1	497	503	1.01207
	chr3	69316600	69316700	25	19	22	1.35	0.0186159	0	1	498	502	1.00803
	chr10	70433600	70433700	9	15	12	0.6	0.0186159	1	0	498	502	1.00803
	chr2	180428200	180428300	4.72912	8.17834	6.45373	0.578249	0.0186169	1	0	498	502	1.00803
	chr10	77969700	77969800	12	6	9	1.9	0.0186178	0	1	497	503	1.01207
	chr16	32867900	32868000	10	15	12	0.7	0.018618	1	0	497	503	1.01207
	chr15	86386800	86386900	8	4	6	1.8	0.0186184	0	1	496	504	1.01613
	chr11	98742900	98743000	9	5	7	1.8	0.0186188	0	1	496	504	1.01613
	chr19	4192100	4192200	27	18	23	1.5	0.0186193	0	1	496	504	1.01613
	chr8	95700000	95700100	21	30	26	0.7	0.0186198	1	0	497	503	1.01207
	chr12	108906900	108907000	6	3	5	1.8	0.0186207	0	1	496	504	1.01613
	chr18	75503600	75503700	8	4	6	1.8	0.0186207	0	1	496	504	1.01613
	chr16	52211000	52211100	10	18	14	0.6	0.018621	1	0	496	504	1.01613
	chr2	156612800	156612900	16.202	23.6106	19.9063	0.686215	0.0186215	1	0	495	505	1.0202
	chr6	22354400	22354500	9	16	13	0.6	0.0186224	1	0	494	506	1.02429
	chr3	28182000	28182100	13	20	16	0.65	0.0186225	1	0	493	507	1.0284
	chr17	47773700	47773800	5	8	6	0.6	0.0186233	1	0	492	508	1.03252
	chr5	24495600	24495700	4	5	5	0.7	0.0186238	1	0	492	508	1.03252
	chr15	98524400	98524500	6	4	5	1.7	0.0186244	0	1	491	509	1.03666
	chr13	43272200	43272300	8	5	6	1.6	0.0186253	0	1	492	508	1.03252
	chr11	51650700	51650800	4	7	6	0.6	0.0186255	1	0	493	507	1.0284
	chr8	44149200	44149300	4	8	6	0.5	0.0186257	1	0	493	507	1.0284
	chr3	40125400	40125500	6	12	9	0.54	0.0186267	1	0	492	508	1.03252
	chr13	70033500	70033600	20	27	23	0.7	0.0186267	1	0	491	509	1.03666
	chr10	8929200	8929300	9	5	7	1.8	0.0186269	0	1	491	509	1.03666
	chr12	31752900	31753000	7	10	8	0.7	0.0186287	1	0	492	508	1.03252
	chr11	116554600	116554700	12	8	10	1.5	0.0186289	0	1	492	508	1.03252
	chr14	54637000	54637100	9	6	8	1.6	0.0186292	0	1	493	507	1.0284
	chr19	45885900	45886000	29	39	34	0.7	0.0186302	1	0	494	506	1.02429
	chr19	46485000	46485100	7	5	6	1.5	0.0186305	0	1	493	507	1.0284
	chr13	48609100	48609200	46	36	41	1.3	0.0186307	0	1	494	506	1.02429
	chr7	50221800	50221900	6	9	7	0.7	0.0186312	1	0	495	505	1.0202
	chr6	29768900	29769000	5	8	7	0.6	0.0186316	1	0	495	505	1.0202
	chr15	79030700	79030800	45	39	42	1.2	0.0186321	0	1	495	505	1.0202
	chr4	81952300	81952400	15	22	19	0.7	0.0186323	1	0	495	505	1.0202
	chr6	73428700	73428800	9	5	7	1.6	0.0186332	0	1	495	505	1.0202
	chr9	98601500	98601600	7	10	9	0.7	0.0186353	1	0	495	505	1.0202
	chr11	108150800	108150900	7	9	8	0.8	0.0186355	1	0	494	506	1.02429
	chr6	33297800	33297900	9	5	7	1.7	0.018636	0	1	494	506	1.02429
	chr11	40902500	40902600	32	23	28	1.4	0.0186365	0	1	494	506	1.02429
	chr2	51611100	51611200	8.57725	3.74286	6.16006	2.29163	0.0186365	0	1	494	506	1.02429
	chr10	76531300	76531400	46	31	38	1.5	0.0186372	0	1	495	505	1.0202
	chr15	90944400	90944500	19	13	16	1.4	0.018638	0	1	496	504	1.01613
	chr9	112424100	112424200	6	10	8	0.6	0.0186384	1	0	496	504	1.01613
	chr18	56215500	56215600	7	13	10	0.6	0.0186393	1	0	495	505	1.0202
	chr2	11501200	11501300	5.98696	9.86754	7.92725	0.606732	0.0186394	1	0	494	506	1.02429
	chr2	5860400	5860500	17.1079	21.6706	19.3892	0.78945	0.0186395	1	0	494	506	1.02429
	chr1	134333000	134333100	14.653	20.3371	17.495	0.720509	0.0186396	1	0	493	507	1.0284
	chr2	52858400	52858500	4.10371	6.57336	5.33854	0.624295	0.0186396	1	0	493	507	1.0284
	chr5	112667400	112667500	17	25	21	0.7	0.0186397	1	0	492	508	1.03252
	chr15	25877900	25878000	21	13	17	1.5	0.0186399	0	1	492	508	1.03252
	chr14	74849200	74849300	6	4	5	1.7	0.0186402	0	1	493	507	1.0284
	chr3	34838200	34838300	15	8	12	1.75	0.0186408	0	1	494	506	1.02429
	chr17	49593400	49593500	9	5	7	1.9	0.0186408	0	1	495	505	1.0202
	chr2	112246300	112246400	5.16162	8.35568	6.75865	0.617738	0.0186419	1	0	495	505	1.0202
	chr1	134556800	134556900	7.05957	10.9305	8.99502	0.645861	0.0186421	1	0	495	505	1.0202
	chr10	127123700	127123800	25	17	21	1.5	0.0186426	0	1	494	506	1.02429
	chr6	126772600	126772700	20	13	17	1.5	0.018643	0	1	494	506	1.02429
	chr3	152477800	152477900	38	26	32	1.49	0.0186432	0	1	495	505	1.0202
	chr13	104969500	104969600	18	26	22	0.7	0.0186441	1	0	495	505	1.0202
	chr3	9751700	9751800	22	14	18	1.6	0.0186443	0	1	495	505	1.0202
	chr15	84976800	84976900	11	7	9	1.6	0.0186455	0	1	496	504	1.01613
	chr4	33069100	33069200	9	14	12	0.7	0.0186472	1	0	496	504	1.01613
	chr11	50228800	50228900	11	5	8	2.1	0.0186478	0	1	496	504	1.01613
	chr19	47837700	47837800	5	9	7	0.5	0.018648	1	0	497	503	1.01207
	chr10	69212600	69212700	11	8	10	1.5	0.0186492	0	1	496	504	1.01613
	chr1	132609500	132609600	14.4932	10.1381	12.3156	1.42957	0.0186499	0	1	497	503	1.01207
	chr10	116580700	116580800	10	8	9	1.4	0.0186508	0	1	497	503	1.01207
	chr16	21867300	21867400	5	8	7	0.7	0.0186512	1	0	498	502	1.00803
	chr8	6132300	6132400	13	18	16	0.7	0.0186514	1	0	497	503	1.01207
	chr5	113771600	113771700	5	9	7	0.6	0.0186515	1	0	496	504	1.01613
	chr19	9978500	9978600	7	4	5	1.8	0.0186528	0	1	495	505	1.0202
	chr2	27043500	27043600	10.4413	6.17346	8.30738	1.69132	0.0186535	0	1	495	505	1.0202
	chr17	6180400	6180500	21	13	17	1.6	0.0186539	0	1	496	504	1.01613
	chr10	60286200	60286300	14	18	16	0.8	0.0186545	1	0	496	504	1.01613
	chr12	77373200	77373300	31	22	26	1.4	0.0186551	0	1	496	504	1.01613
	chr12	70778900	70779000	9	4	7	2.2	0.0186551	0	1	497	503	1.01207
	chr6	100218900	100219000	15	10	12	1.5	0.0186553	0	1	498	502	1.00803
	chr14	85398500	85398600	20	27	23	0.7	0.0186557	1	0	499	501	1.00401
	chr3	17794500	17794600	7	5	6	1.48	0.0186559	0	1	498	502	1.00803
	chr8	35469200	35469300	22	15	18	1.4	0.0186563	0	1	499	501	1.00401
	chr8	124434300	124434400	12	7	9	1.8	0.0186576	0	1	499	501	1.00401
	chr4	123564000	123564100	22	17	19	1.3	0.0186583	0	1	499	501	1.00401
	chr14	36943000	36943100	86	114	100	0.8	0.0186586	1	0	499	501	1.00401
	chr7	112367300	112367400	5	8	6	0.6	0.0186589	1	0	499	501	1.00401
	chr4	150746400	150746500	32	39	36	0.8	0.0186595	1	0	498	502	1.00803
	chr14	38684700	38684800	16	11	14	1.4	0.0186597	0	1	497	503	1.01207
	chr14	36583400	36583500	17	13	15	1.3	0.0186597	0	1	497	503	1.01207
	chr8	92875800	92875900	10	6	8	1.6	0.0186624	0	1	497	503	1.01207
	chr6	48410000	48410100	5	3	4	1.4	0.0186631	0	1	498	502	1.00803
	chr1	136617200	136617300	6.84635	13.3389	10.0926	0.513261	0.0186642	1	0	498	502	1.00803
	chr10	34316800	34316900	11	17	14	0.6	0.0186652	1	0	498	502	1.00803
	chr16	34690400	34690500	11	4	8	2.5	0.0186655	0	1	498	502	1.00803
	chr3	138077500	138077600	11	7	9	1.58	0.0186662	0	1	498	502	1.00803
	chr7	127260600	127260700	66	54	60	1.2	0.0186664	0	1	498	502	1.00803
	chr14	76792100	76792200	42	57	50	0.7	0.0186677	1	0	498	502	1.00803
	chr17	15994200	15994300	9	6	7	1.5	0.0186678	0	1	498	502	1.00803
	chr3	94487600	94487700	8	12	10	0.62	0.0186682	1	0	498	502	1.00803
	chr7	100121100	100121200	4	6	5	0.6	0.0186687	1	0	498	502	1.00803
	chr4	24850600	24850700	12	9	10	1.3	0.0186688	0	1	497	503	1.01207
	chr2	134921100	134921200	33.0168	43.344	38.1804	0.761739	0.0186689	1	0	497	503	1.01207
	chr9	28446400	28446500	42	56	49	0.7	0.0186693	1	0	496	504	1.01613
	chr6	30240200	30240300	6	10	8	0.6	0.0186702	1	0	495	505	1.0202
	chr12	108494400	108494500	12	7	9	1.7	0.0186707	0	1	495	505	1.0202
	chr4	105925100	105925200	10	6	8	1.8	0.0186711	0	1	496	504	1.01613
	chr14	69030300	69030400	14	21	18	0.7	0.0186713	1	0	497	503	1.01207
	chr15	34336500	34336600	8	5	6	1.7	0.0186719	0	1	496	504	1.01613
	chr12	40536300	40536400	10	7	8	1.5	0.0186719	0	1	497	503	1.01207
	chr12	111354000	111354100	9	5	7	1.8	0.0186727	0	1	497	503	1.01207
	chr6	124542400	124542500	14	9	11	1.6	0.0186741	0	1	497	503	1.01207
	chr1	155110800	155110900	11.1761	15.5029	13.3395	0.720905	0.0186753	1	0	498	502	1.00803
	chr17	24205500	24205600	33	23	28	1.5	0.0186758	0	1	498	502	1.00803
	chr16	11800700	11800800	7	5	6	1.5	0.0186758	0	1	499	501	1.00401
	chr12	88738800	88738900	29	19	24	1.5	0.0186761	0	1	499	501	1.00401
	chr13	14114300	14114400	10	17	14	0.6	0.0186766	1	0	499	501	1.00401
	chr5	75454400	75454500	10	15	12	0.7	0.0186766	1	0	498	502	1.00803
	chr1	63659800	63659900	34.763	23.6926	29.2278	1.46725	0.0186767	0	1	498	502	1.00803
	chr15	66172900	66173000	8	6	7	1.4	0.0186769	0	1	499	501	1.00401
	chr6	113121000	113121100	11	5	8	2	0.018678	0	1	499	501	1.00401
	chr17	80790000	80790100	5	10	7	0.5	0.0186784	1	0	499	501	1.00401
	chr16	6241600	6241700	14	8	11	1.7	0.0186788	0	1	498	502	1.00803
	chr4	31033600	31033700	3	7	5	0.5	0.0186788	1	0	498	502	1.00803
	chr16	56240700	56240800	6	8	7	0.7	0.0186789	1	0	498	502	1.00803
	chr15	82380100	82380200	15	25	20	0.6	0.0186793	1	0	497	503	1.01207
	chr9	97679200	97679300	8	12	10	0.6	0.0186796	1	0	496	504	1.01613
	chr6	84796000	84796100	5	9	7	0.5	0.0186799	1	0	496	504	1.01613
	chr11	50259800	50259900	7	5	6	1.6	0.0186806	0	1	495	505	1.0202
	chr16	27385500	27385600	8	5	7	1.6	0.0186808	0	1	496	504	1.01613
	chr2	68162200	68162300	13.0342	22.1169	17.5755	0.589332	0.0186811	1	0	497	503	1.01207
	chr2	90473700	90473800	30.1024	38.6693	34.3859	0.778458	0.0186815	1	0	496	504	1.01613
	chr13	98247500	98247600	20	28	24	0.7	0.0186844	1	0	495	505	1.0202
	chr18	23654700	23654800	13	19	16	0.7	0.0186849	1	0	495	505	1.0202
	chr2	178201000	178201100	3.80111	7.38439	5.59275	0.514749	0.018685	1	0	495	505	1.0202
	chr13	112419300	112419400	19	27	23	0.7	0.0186853	1	0	495	505	1.0202
	chrX	136836200	136836300	8	11	10	0.7	0.0186853	1	0	495	505	1.0202
	chr2	26300100	26300200	27.9115	35.4999	31.7057	0.786242	0.0186866	1	0	494	506	1.02429
	chr6	90704100	90704200	29	19	24	1.5	0.0186869	0	1	493	507	1.0284
	chr1	51643700	51643800	3.87662	6.05667	4.96664	0.640058	0.0186871	1	0	494	506	1.02429
	chr11	67602800	67602900	4	7	6	0.6	0.0186877	1	0	494	506	1.02429
	chr13	76802100	76802200	28	21	25	1.3	0.0186878	0	1	494	506	1.02429
	chr1	144006700	144006800	44.8088	35.3265	40.0677	1.26842	0.0186897	0	1	494	506	1.02429
	chr1	157458500	157458600	48.3772	34.9768	41.677	1.38312	0.0186897	0	1	495	505	1.0202
	chr12	16577900	16578000	10	6	8	1.6	0.0186908	0	1	495	505	1.0202
	chr6	115278300	115278400	10	6	8	1.7	0.0186913	0	1	495	505	1.0202
	chr18	54986000	54986100	10	6	8	1.8	0.0186921	0	1	496	504	1.01613
	chr1	92840400	92840500	28.0248	17.9192	22.972	1.56396	0.0186923	0	1	497	503	1.01207
	chr8	14539800	14539900	7	4	6	1.7	0.0186943	0	1	498	502	1.00803
	chr17	81669200	81669300	28	19	24	1.5	0.0186958	0	1	498	502	1.00803
	chr14	60361900	60362000	6	4	5	1.7	0.0186965	0	1	499	501	1.00401
	chr3	34897400	34897500	13	20	16	0.62	0.0186973	1	0	499	501	1.00401
	chr8	39006700	39006800	21	31	26	0.7	0.0186977	1	0	499	501	1.00401
	chr1	185363600	185363700	11.002	7.53918	9.27057	1.45931	0.0186982	0	1	499	501	1.00401
	chr11	66073200	66073300	8	12	10	0.6	0.0186983	1	0	499	501	1.00401
	chr3	153509200	153509300	38	27	33	1.39	0.0186997	0	1	498	502	1.00803
	chr7	54782300	54782400	11	5	8	2.2	0.0187007	0	1	499	501	1.00401
	chr10	20179000	20179100	28	35	31	0.8	0.0187011	1	0	500	500	1
	chr5	134506100	134506200	11	6	9	1.8	0.0187015	0	1	500	500	1
	chr16	84427000	84427100	4	6	5	0.6	0.0187019	1	0	501	499	0.996008
	chr19	4000300	4000400	101	80	90	1.3	0.0187021	0	1	500	500	1
	chr1	194722600	194722700	11.1372	14.8117	12.9745	0.751922	0.0187025	1	0	501	499	0.996008
	chr1	13454600	13454700	3.89883	6.3792	5.13901	0.611179	0.0187039	1	0	500	500	1
	chr7	94841400	94841500	5	7	6	0.7	0.0187043	1	0	499	501	1.00401
	chr9	22815100	22815200	10	16	13	0.6	0.0187045	1	0	499	501	1.00401
	chr1	136152900	136153000	7.52688	4.25167	5.88928	1.77034	0.0187046	0	1	498	502	1.00803
	chr3	129238600	129238700	5	9	7	0.56	0.0187055	1	0	499	501	1.00401
	chr18	6166000	6166100	14	9	12	1.6	0.0187057	0	1	498	502	1.00803
	chr2	50272400	50272500	8.0644	5.23762	6.65101	1.53971	0.0187068	0	1	498	502	1.00803
	chr10	68909300	68909400	10	16	13	0.7	0.018707	1	0	498	502	1.00803
	chr5	57757900	57758000	14	19	17	0.7	0.018707	1	0	497	503	1.01207
	chr4	7383800	7383900	4	6	5	0.6	0.0187081	1	0	496	504	1.01613
	chr6	48663200	48663300	6	11	9	0.6	0.0187083	1	0	496	504	1.01613
	chr14	46942100	46942200	8	12	10	0.7	0.0187084	1	0	496	504	1.01613
	chr6	90799300	90799400	6	3	5	2.1	0.0187094	0	1	496	504	1.01613
	chr8	11415200	11415300	30	19	24	1.6	0.0187099	0	1	496	504	1.01613
	chr6	113697400	113697500	6	10	8	0.6	0.0187101	1	0	496	504	1.01613
	chr11	59239000	59239100	12	10	11	1.3	0.0187105	0	1	495	505	1.0202
	chr5	117414000	117414100	20	26	23	0.8	0.0187127	1	0	495	505	1.0202
	chr19	14777200	14777300	5	4	5	1.4	0.0187127	0	1	495	505	1.0202
	chr13	62624100	62624200	114	100	107	1.1	0.0187131	0	1	496	504	1.01613
	chr2	173233400	173233500	8.47287	14.7589	11.6159	0.574087	0.0187144	1	0	497	503	1.01207
	chr16	38922300	38922400	10	15	13	0.7	0.0187148	1	0	496	504	1.01613
	chr13	23086200	23086300	8	5	6	1.8	0.0187151	0	1	495	505	1.0202
	chr11	118726600	118726700	12	8	10	1.6	0.0187155	0	1	496	504	1.01613
	chr5	34288500	34288600	120	103	111	1.2	0.0187156	0	1	497	503	1.01207
	chr8	118876900	118877000	7	11	9	0.6	0.0187167	1	0	497	503	1.01207
	chr18	24360400	24360500	6	9	8	0.7	0.0187177	1	0	497	503	1.01207
	chr14	121999800	121999900	21	29	25	0.7	0.018718	1	0	496	504	1.01613
	chr3	116341300	116341400	10	5	7	2.14	0.018718	0	1	496	504	1.01613
	chr16	24624700	24624800	23	33	28	0.7	0.0187189	1	0	496	504	1.01613
	chr3	31309500	31309600	15	8	11	1.93	0.0187193	0	1	496	504	1.01613
	chr5	105618800	105618900	11	19	15	0.6	0.0187194	1	0	496	504	1.01613
	chr17	27626800	27626900	21	14	18	1.5	0.0187215	0	1	495	505	1.0202
	chr4	117928900	117929000	13	9	11	1.5	0.0187217	0	1	495	505	1.0202
	chr18	67497800	67497900	7	4	5	1.8	0.0187219	0	1	495	505	1.0202
	chr17	28486200	28486300	83	68	76	1.2	0.018722	0	1	496	504	1.01613
	chr14	51914800	51914900	7	4	5	2	0.0187225	0	1	497	503	1.01207
	chr13	70081600	70081700	4	6	5	0.6	0.0187236	1	0	497	503	1.01207
	chr10	69792100	69792200	7	5	6	1.6	0.0187238	0	1	497	503	1.01207
	chr2	65365100	65365200	14.1438	21.8346	17.9892	0.647772	0.0187239	1	0	497	503	1.01207
	chrX	47293900	47294000	4	9	7	0.5	0.0187248	1	0	497	503	1.01207
	chr17	78197300	78197400	22	14	18	1.6	0.0187258	0	1	497	503	1.01207
	chr14	64124200	64124300	7	4	5	1.8	0.0187258	0	1	497	503	1.01207
	chr6	113178000	113178100	7	3	5	1.9	0.0187267	0	1	498	502	1.00803
	chr1	52388300	52388400	25.4621	43.2563	34.3592	0.588634	0.0187268	1	0	498	502	1.00803
	chr7	69233400	69233500	18	27	22	0.7	0.0187269	1	0	498	502	1.00803
	chr8	118373100	118373200	13	9	11	1.6	0.0187275	0	1	498	502	1.00803
	chr3	132735900	132736000	18	12	15	1.52	0.0187292	0	1	499	501	1.00401
	chr18	23654600	23654700	26	36	31	0.7	0.0187295	1	0	500	500	1
	chr13	97007600	97007700	5	8	7	0.6	0.0187302	1	0	499	501	1.00401
	chr5	137734000	137734100	6	10	8	0.6	0.0187321	1	0	499	501	1.00401
	chr11	61175100	61175200	247	199	223	1.2	0.0187325	0	1	499	501	1.00401
	chr3	152529500	152529600	13	20	17	0.65	0.0187327	1	0	499	501	1.00401
	chr4	4505600	4505700	8	11	10	0.7	0.0187331	1	0	499	501	1.00401
	chr1	59037900	59038000	13.2643	7.17271	10.2185	1.84927	0.0187334	0	1	498	502	1.00803
	chr3	115570800	115570900	14	9	11	1.48	0.0187335	0	1	499	501	1.00401
	chr2	14726800	14726900	6.50911	4.13191	5.32051	1.57533	0.0187337	0	1	500	500	1
	chr4	25250400	25250500	26	36	31	0.7	0.0187343	1	0	501	499	0.996008
	chr10	69148300	69148400	12	22	17	0.5	0.0187345	1	0	500	500	1
	chr7	64924200	64924300	8	15	11	0.5	0.0187355	1	0	500	500	1
	chr2	155386600	155386700	13.1963	8.39261	10.7944	1.57237	0.0187359	0	1	500	500	1
	chr18	15029500	15029600	71	93	82	0.8	0.0187381	1	0	500	500	1
	chr17	29769800	29769900	33	45	39	0.7	0.0187384	1	0	500	500	1
	chr5	77265800	77265900	17	11	14	1.5	0.0187385	0	1	500	500	1
	chr18	39035200	39035300	7	4	5	1.7	0.0187388	0	1	501	499	0.996008
	chr5	72201800	72201900	6	10	8	0.6	0.0187393	1	0	502	498	0.992032
	chr7	84605700	84605800	12	8	10	1.5	0.0187398	0	1	501	499	0.996008
	chr12	100578400	100578500	18	14	16	1.3	0.0187401	0	1	501	499	0.996008
	chr12	50894200	50894300	10	18	14	0.6	0.0187402	1	0	502	498	0.992032
	chr14	123794500	123794600	4	8	6	0.5	0.0187402	1	0	501	499	0.996008
	chr10	108588200	108588300	6	11	8	0.5	0.0187408	1	0	500	500	1
	chr17	72551800	72551900	15	8	11	1.8	0.0187409	0	1	499	501	1.00401
	chr3	74945200	74945300	21	12	17	1.68	0.0187416	0	1	499	501	1.00401
	chr1	130463000	130463100	11.5604	16.4054	13.9829	0.704671	0.0187433	1	0	499	501	1.00401
	chr12	8921400	8921500	9	6	8	1.6	0.0187448	0	1	499	501	1.00401
	chr7	99473800	99473900	8	5	6	1.8	0.0187449	0	1	499	501	1.00401
	chr8	15567900	15568000	8	3	6	2.3	0.0187454	0	1	500	500	1
	chr1	153642500	153642600	5.1342	8.64175	6.88798	0.594116	0.0187461	1	0	500	500	1
	chr13	58191300	58191400	7	3	5	2.2	0.0187461	0	1	500	500	1
	chr4	95037800	95037900	6	11	9	0.6	0.0187464	1	0	500	500	1
	chr14	29411000	29411100	17	12	14	1.4	0.0187467	0	1	500	500	1
	chr8	8603100	8603200	6	11	9	0.6	0.0187469	1	0	500	500	1
	chr12	93464500	93464600	8	13	10	0.6	0.0187485	1	0	499	501	1.00401
	chr10	99951800	99951900	4	7	6	0.5	0.0187487	1	0	499	501	1.00401
	chr18	84175100	84175200	58	77	67	0.7	0.01875	1	0	499	501	1.00401
	chr4	119128800	119128900	7	13	10	0.6	0.0187501	1	0	498	502	1.00803
	chr16	89923300	89923400	20	27	24	0.7	0.0187505	1	0	498	502	1.00803
	chr18	77256000	77256100	14	20	17	0.7	0.0187507	1	0	497	503	1.01207
	chr6	114284300	114284400	5	3	4	1.5	0.0187507	0	1	497	503	1.01207
	chr4	44269700	44269800	32	42	37	0.8	0.0187509	1	0	497	503	1.01207
	chr4	15991000	15991100	18	25	22	0.7	0.0187514	1	0	497	503	1.01207
	chr6	144781900	144782000	4	8	6	0.5	0.0187516	1	0	496	504	1.01613
	chr8	84104700	84104800	72	57	65	1.3	0.0187523	0	1	496	504	1.01613
	chr8	69050000	69050100	10	16	13	0.7	0.0187526	1	0	496	504	1.01613
	chrX	157587100	157587200	6	9	7	0.7	0.0187533	1	0	495	505	1.0202
	chr2	130352000	130352100	5.9853	9.56686	7.77608	0.625629	0.0187536	1	0	495	505	1.0202
	chr1	40034100	40034200	14.7496	8.83434	11.7919	1.66957	0.0187538	0	1	494	506	1.02429
	chr5	100492200	100492300	17	23	20	0.7	0.0187543	1	0	494	506	1.02429
	chrX	143533700	143533800	9	5	7	1.7	0.0187549	0	1	493	507	1.0284
	chr6	90970200	90970300	29	21	25	1.4	0.018755	0	1	494	506	1.02429
	chr19	29802700	29802800	6	4	5	1.7	0.018756	0	1	495	505	1.0202
	chr13	42918000	42918100	7	3	5	2	0.0187569	0	1	496	504	1.01613
	chr9	72926100	72926200	6	11	9	0.5	0.0187582	1	0	497	503	1.01207
	chr5	74189500	74189600	10	6	8	1.7	0.0187585	0	1	497	503	1.01207
	chr6	138709200	138709300	11	17	14	0.6	0.018759	1	0	498	502	1.00803
	chr15	37961200	37961300	98	76	87	1.3	0.018759	0	1	498	502	1.00803
	chr18	47151400	47151500	7	4	6	1.9	0.0187591	0	1	499	501	1.00401
	chr4	86266600	86266700	7	4	5	1.8	0.0187594	0	1	500	500	1
	chr11	59537900	59538000	8	13	11	0.7	0.0187599	1	0	501	499	0.996008
	chr4	150466000	150466100	11	7	9	1.6	0.01876	0	1	500	500	1
	chr18	36525700	36525800	40	30	35	1.3	0.0187601	0	1	500	500	1
	chr4	40221100	40221200	8	14	11	0.6	0.0187603	1	0	500	500	1
	chr12	4389500	4389600	7	11	9	0.6	0.0187606	1	0	500	500	1
	chr15	12093300	12093400	8	5	6	1.7	0.0187608	0	1	499	501	1.00401
	chr13	54789200	54789300	58	41	50	1.4	0.0187608	0	1	500	500	1
	chr12	116907200	116907300	8	13	10	0.7	0.018762	1	0	500	500	1
	chr15	80134100	80134200	19	12	15	1.6	0.018763	0	1	499	501	1.00401
	chr16	74338200	74338300	5	9	7	0.6	0.0187632	1	0	500	500	1
	chr7	110157400	110157500	5	7	6	0.7	0.0187638	1	0	500	500	1
	chr1	155812800	155812900	55.0908	42.3109	48.7009	1.30205	0.018764	0	1	499	501	1.00401
	chr3	135581900	135582000	30	21	25	1.46	0.0187641	0	1	500	500	1
	chr11	26964800	26964900	4	6	5	0.7	0.0187646	1	0	500	500	1
	chr8	14053100	14053200	8	11	9	0.7	0.0187653	1	0	500	500	1
	chr4	46040900	46041000	4	8	6	0.5	0.0187654	1	0	499	501	1.00401
	chr12	12680700	12680800	61	77	69	0.8	0.0187659	1	0	499	501	1.00401
	chr11	64493700	64493800	7	12	9	0.6	0.0187668	1	0	498	502	1.00803
	chr15	32244700	32244800	22	15	19	1.5	0.0187669	0	1	498	502	1.00803
	chr7	30729700	30729800	21	28	24	0.8	0.0187677	1	0	499	501	1.00401
	chr5	148625300	148625400	16	9	13	1.7	0.018768	0	1	499	501	1.00401
	chr12	98793700	98793800	9	15	12	0.6	0.018768	1	0	500	500	1
	chr18	35703200	35703300	56	43	49	1.3	0.0187682	0	1	500	500	1
	chr4	57640400	57640500	20	29	25	0.7	0.0187682	1	0	500	500	1
	chr1	193376800	193376900	8.74989	4.73991	6.7449	1.846	0.0187687	0	1	499	501	1.00401
	chr2	54458900	54459000	6.16315	9.42509	7.79412	0.653909	0.0187708	1	0	500	500	1
	chr9	34709800	34709900	18	12	15	1.5	0.018771	0	1	500	500	1
	chr1	131137900	131138000	8.70834	3.2195	5.96392	2.70487	0.0187713	0	1	501	499	0.996008
	chr4	153217700	153217800	24	16	20	1.5	0.0187719	0	1	502	498	0.992032
	chr13	79074500	79074600	8	14	11	0.6	0.0187723	1	0	503	497	0.988072
	chr14	55863900	55864000	13	9	11	1.5	0.0187723	0	1	502	498	0.992032
	chr19	10336800	10336900	11	18	14	0.6	0.0187724	1	0	503	497	0.988072
	chr18	47330500	47330600	8	14	11	0.6	0.0187726	1	0	503	497	0.988072
	chr7	45183100	45183200	4	8	6	0.5	0.0187731	1	0	503	497	0.988072
	chr10	81384500	81384600	6	9	7	0.7	0.0187738	1	0	502	498	0.992032
	chr11	108418800	108418900	6	4	5	1.5	0.0187738	0	1	502	498	0.992032
	chr13	52980400	52980500	17	12	14	1.4	0.0187744	0	1	503	497	0.988072
	chr4	22067100	22067200	5	7	6	0.7	0.0187767	1	0	504	496	0.984127
	chr4	88776600	88776700	15	19	17	0.8	0.0187769	1	0	503	497	0.988072
	chr5	140035100	140035200	14	7	11	1.9	0.0187771	0	1	502	498	0.992032
	chr15	75585500	75585600	8	15	11	0.5	0.0187772	1	0	503	497	0.988072
	chr2	28523900	28524000	69.4646	52.9477	61.2061	1.31195	0.0187772	0	1	503	497	0.988072
	chr4	137294900	137295000	9	13	11	0.7	0.0187777	1	0	503	497	0.988072
	chr4	62208100	62208200	7	5	6	1.4	0.0187778	0	1	502	498	0.992032
	chr18	4611100	4611200	6	10	8	0.6	0.0187781	1	0	503	497	0.988072
	chr5	129236600	129236700	15	22	18	0.7	0.0187783	1	0	502	498	0.992032
	chr12	5220100	5220200	38	23	31	1.7	0.0187784	0	1	501	499	0.996008
	chr11	106160900	106161000	8	10	9	0.8	0.0187787	1	0	502	498	0.992032
	chr8	124374400	124374500	4	6	5	0.7	0.0187788	1	0	501	499	0.996008
	chr14	26558800	26558900	12	17	14	0.7	0.0187794	1	0	501	499	0.996008
	chr2	25305200	25305300	8.3426	11.2395	9.79103	0.742259	0.0187797	1	0	501	499	0.996008
	chr14	44007300	44007400	6	13	9	0.5	0.0187798	1	0	500	500	1
	chr17	5635500	5635600	6	10	8	0.6	0.0187798	1	0	500	500	1
	chr10	33623800	33623900	39	52	46	0.7	0.0187807	1	0	499	501	1.00401
	chr13	105186100	105186200	4	7	5	0.6	0.0187808	1	0	498	502	1.00803
	chr3	30332600	30332700	9	18	13	0.51	0.018781	1	0	497	503	1.01207
	chr6	124860400	124860500	9	5	7	1.6	0.018781	0	1	496	504	1.01613
	chr7	139169300	139169400	24	32	28	0.7	0.0187815	1	0	497	503	1.01207
	chr3	135641400	135641500	32	45	39	0.7	0.0187821	1	0	497	503	1.01207
	chr12	118314300	118314400	4	9	6	0.5	0.018783	1	0	497	503	1.01207
	chr7	121020700	121020800	15	23	19	0.7	0.0187834	1	0	497	503	1.01207
	chr2	124171300	124171400	9.08727	12.8944	10.9908	0.704745	0.0187838	1	0	496	504	1.01613
	chr10	77497600	77497700	10	15	13	0.6	0.0187843	1	0	495	505	1.0202
	chr2	90904800	90904900	9.88756	5.56206	7.72481	1.77768	0.0187845	0	1	494	506	1.02429
	chr14	16515200	16515300	9	16	13	0.6	0.0187846	1	0	495	505	1.0202
	chr15	5777200	5777300	4	9	7	0.4	0.0187851	1	0	495	505	1.0202
	chr3	89308200	89308300	29	21	25	1.37	0.0187858	0	1	495	505	1.0202
	chr10	86065100	86065200	15	9	12	1.8	0.018786	0	1	496	504	1.01613
	chr12	3888200	3888300	11	17	14	0.6	0.0187866	1	0	497	503	1.01207
	chr3	58525600	58525700	10	7	9	1.41	0.0187874	0	1	496	504	1.01613
	chr13	42101900	42102000	8	4	6	1.8	0.0187882	0	1	497	503	1.01207
	chr9	41791700	41791800	29	19	24	1.6	0.0187889	0	1	498	502	1.00803
	chr5	111119900	111120000	7	4	6	2	0.0187898	0	1	498	502	1.00803
	chr2	98283600	98283700	7.89014	13.7703	10.8302	0.572984	0.0187906	1	0	498	502	1.00803
	chr4	68479400	68479500	23	31	27	0.7	0.0187913	1	0	498	502	1.00803
	chr2	10762000	10762100	8.08772	4.20357	6.14565	1.92401	0.0187917	0	1	497	503	1.01207
	chr7	118181200	118181300	6	10	8	0.6	0.018792	1	0	497	503	1.01207
	chr2	22994500	22994600	5.60866	11.1556	8.38211	0.502768	0.0187921	1	0	497	503	1.01207
	chr5	19589700	19589800	11	18	15	0.6	0.0187923	1	0	497	503	1.01207
	chr10	89998000	89998100	6	11	8	0.6	0.0187928	1	0	497	503	1.01207
	chr12	99895800	99895900	4	9	6	0.5	0.0187933	1	0	497	503	1.01207
	chr11	23498200	23498300	122	102	112	1.2	0.0187934	0	1	497	503	1.01207
	chr17	25686400	25686500	7	4	5	1.9	0.018794	0	1	498	502	1.00803
	chr6	111730800	111730900	4	6	5	0.6	0.0187946	1	0	498	502	1.00803
	chr7	131432400	131432500	31	22	27	1.4	0.0187952	0	1	498	502	1.00803
	chr8	111881700	111881800	26	19	22	1.3	0.0187955	0	1	498	502	1.00803
	chr1	82359200	82359300	27.6898	41.4873	34.5885	0.667428	0.0187956	1	0	498	502	1.00803
	chr3	14534300	14534400	19	26	23	0.74	0.0187964	1	0	497	503	1.01207
	chr9	42574100	42574200	22	30	26	0.7	0.0187965	1	0	496	504	1.01613
	chr18	80969600	80969700	13	8	10	1.6	0.0187965	0	1	495	505	1.0202
	chr5	75480300	75480400	8	4	6	2	0.0187967	0	1	496	504	1.01613
	chr10	40389400	40389500	8	5	7	1.5	0.018797	0	1	497	503	1.01207
	chr10	19704600	19704700	9	15	12	0.6	0.0187985	1	0	498	502	1.00803
	chr9	107386900	107387000	8	4	6	2	0.0187986	0	1	498	502	1.00803
	chr14	50876500	50876600	9	16	13	0.6	0.0187989	1	0	499	501	1.00401
	chr13	48655800	48655900	27	20	23	1.3	0.0188003	0	1	498	502	1.00803
	chr15	86345200	86345300	7	3	5	1.9	0.0188006	0	1	499	501	1.00401
	chr9	50528300	50528400	31	26	28	1.2	0.018801	0	1	500	500	1
	chr18	52859000	52859100	9	5	7	1.8	0.0188013	0	1	501	499	0.996008
	chr1	37272400	37272500	6.82786	3.99326	5.41056	1.70985	0.0188026	0	1	501	499	0.996008
	chr5	92274100	92274200	6	13	10	0.5	0.0188027	1	0	501	499	0.996008
	chr10	8138800	8138900	19	13	16	1.5	0.0188029	0	1	500	500	1
	chr7	116230800	116230900	4	6	5	0.6	0.0188032	1	0	501	499	0.996008
	chr7	4943400	4943500	75	61	68	1.2	0.0188044	0	1	500	500	1
	chr15	64687400	64687500	46	34	40	1.3	0.0188058	0	1	500	500	1
	chr12	70911200	70911300	42	31	37	1.3	0.018806	0	1	501	499	0.996008
	chr6	72186200	72186300	4	6	5	0.7	0.0188062	1	0	501	499	0.996008
	chr3	130270400	130270500	11	15	13	0.72	0.0188077	1	0	501	499	0.996008
	chrX	10010400	10010500	8	15	11	0.5	0.018808	1	0	500	500	1
	chr14	62638100	62638200	10	7	9	1.6	0.0188085	0	1	500	500	1
	chr8	41005400	41005500	19	25	22	0.8	0.0188114	1	0	501	499	0.996008
	chr10	77005300	77005400	7	4	6	2	0.0188128	0	1	500	500	1
	chr10	69008800	69008900	17	9	13	1.8	0.0188132	0	1	500	500	1
	chr13	85122400	85122500	20	26	23	0.8	0.0188145	1	0	501	499	0.996008
	chr15	79040700	79040800	7	4	6	1.6	0.0188148	0	1	500	500	1
	chr4	32239300	32239400	21	16	19	1.4	0.0188152	0	1	500	500	1
	chr13	45676300	45676400	5	8	7	0.6	0.0188163	1	0	501	499	0.996008
	chr1	189272500	189272600	8.24956	5.33192	6.79074	1.5472	0.0188164	0	1	501	499	0.996008
	chr5	140724100	140724200	24	31	28	0.8	0.0188167	1	0	502	498	0.992032
	chr2	59043000	59043100	13.04	6.39282	9.7164	2.03978	0.0188168	0	1	502	498	0.992032
	chr16	38443400	38443500	7	13	10	0.6	0.0188172	1	0	503	497	0.988072
	chr2	160855300	160855400	8.00102	12.0338	10.0174	0.66488	0.0188173	1	0	502	498	0.992032
	chr8	66450800	66450900	15	10	13	1.5	0.0188176	0	1	501	499	0.996008
	chr2	132221400	132221500	8.12753	4.85011	6.48882	1.67574	0.0188186	0	1	502	498	0.992032
	chr16	5673000	5673100	11	8	10	1.5	0.0188204	0	1	503	497	0.988072
	chr9	14276100	14276200	276	241	259	1.1	0.0188205	0	1	503	497	0.988072
	chr2	120069700	120069800	8.17005	12.9089	10.5395	0.632899	0.0188207	1	0	503	497	0.988072
	chr13	110725000	110725100	4	8	6	0.5	0.0188209	1	0	502	498	0.992032
	chr7	130982800	130982900	30	40	35	0.7	0.0188209	1	0	501	499	0.996008
	chr10	67072000	67072100	8	4	6	1.8	0.0188211	0	1	500	500	1
	chr10	43175600	43175700	80	94	87	0.9	0.0188214	1	0	501	499	0.996008
	chr12	84174900	84175000	8	5	7	1.6	0.0188214	0	1	500	500	1
	chr11	85957400	85957500	3	9	6	0.4	0.0188216	1	0	501	499	0.996008
	chr5	30896300	30896400	10	7	9	1.4	0.0188223	0	1	501	499	0.996008
	chr5	135962500	135962600	151	127	139	1.2	0.0188227	0	1	502	498	0.992032
	chr7	80386700	80386800	11	7	9	1.6	0.0188227	0	1	502	498	0.992032
	chr14	102313800	102313900	11	20	15	0.5	0.0188232	1	0	503	497	0.988072
	chr9	57453700	57453800	9	6	7	1.4	0.018825	0	1	502	498	0.992032
	chr16	43433500	43433600	5	9	7	0.6	0.0188262	1	0	503	497	0.988072
	chr8	10250200	10250300	24	36	30	0.7	0.0188271	1	0	503	497	0.988072
	chr7	80028700	80028800	12	8	10	1.5	0.018828	0	1	502	498	0.992032
	chr13	24866400	24866500	7	5	6	1.6	0.0188302	0	1	502	498	0.992032
	chr11	51868900	51869000	4	6	5	0.6	0.0188304	1	0	502	498	0.992032
	chr14	76598500	76598600	9	7	8	1.4	0.0188319	0	1	501	499	0.996008
	chrY	90741000	90741100	17	11	14	1.5	0.0188327	0	1	501	499	0.996008
	chr13	52943000	52943100	44	29	37	1.6	0.0188338	0	1	501	499	0.996008
	chr1	75359600	75359700	6.37759	8.68481	7.5312	0.734338	0.0188345	1	0	502	498	0.992032
	chr5	88642500	88642600	5	8	7	0.6	0.0188346	1	0	502	498	0.992032
	chr9	97667600	97667700	20	29	24	0.7	0.0188347	1	0	502	498	0.992032
	chr9	123416000	123416100	16	27	21	0.6	0.018836	1	0	501	499	0.996008
	chr18	58742300	58742400	6	8	7	0.7	0.0188364	1	0	500	500	1
	chr3	153524700	153524800	19	11	15	1.71	0.0188377	0	1	500	500	1
	chr14	58074900	58075000	4	6	5	0.7	0.0188389	1	0	501	499	0.996008
	chr14	55879800	55879900	48	34	41	1.4	0.0188392	0	1	500	500	1
	chr14	121698200	121698300	5	8	6	0.7	0.0188405	1	0	501	499	0.996008
	chr8	49419700	49419800	8	14	11	0.5	0.0188416	1	0	500	500	1
	chr12	81182300	81182400	10	6	8	1.7	0.0188425	0	1	499	501	1.00401
	chr1	136346300	136346400	11.8481	9.15295	10.5005	1.29445	0.0188429	0	1	499	501	1.00401
	chr11	97419300	97419400	42	25	33	1.7	0.0188432	0	1	500	500	1
	chr16	73027600	73027700	8	12	10	0.7	0.0188441	1	0	501	499	0.996008
	chr6	72730600	72730700	32	21	26	1.5	0.0188449	0	1	500	500	1
	chr11	93812200	93812300	5	9	7	0.6	0.018845	1	0	500	500	1
	chr15	81937100	81937200	7	4	6	1.6	0.0188455	0	1	500	500	1
	chr11	40789900	40790000	6	11	9	0.6	0.0188471	1	0	500	500	1
	chr11	107339600	107339700	7	4	6	1.8	0.0188488	0	1	499	501	1.00401
	chr19	58167500	58167600	11	17	14	0.7	0.0188491	1	0	500	500	1
	chr11	77835700	77835800	5	8	7	0.7	0.0188521	1	0	499	501	1.00401
	chr12	83955400	83955500	16	21	19	0.8	0.0188523	1	0	499	501	1.00401
	chr14	66845500	66845600	10	5	7	1.8	0.0188527	0	1	499	501	1.00401
	chr2	145343000	145343100	10.0892	7.51314	8.80118	1.34287	0.0188533	0	1	499	501	1.00401
	chr10	90576700	90576800	41	48	44	0.9	0.0188534	1	0	499	501	1.00401
	chr4	90003800	90003900	11	8	9	1.4	0.0188538	0	1	498	502	1.00803
	chr5	43732400	43732500	10	14	12	0.7	0.0188549	1	0	498	502	1.00803
	chr8	93571700	93571800	20	14	17	1.4	0.0188571	0	1	498	502	1.00803
	chr4	94362600	94362700	9	13	11	0.7	0.0188572	1	0	499	501	1.00401
	chr3	36496900	36497000	40	33	37	1.2	0.0188572	0	1	498	502	1.00803
	chr14	56794700	56794800	5	7	6	0.7	0.0188579	1	0	498	502	1.00803
	chr7	127244500	127244600	39	25	32	1.6	0.018858	0	1	498	502	1.00803
	chr11	69062300	69062400	28	18	23	1.6	0.0188582	0	1	498	502	1.00803
	chr2	6322700	6322800	24.8298	17.2363	21.033	1.44055	0.0188583	0	1	498	502	1.00803
	chrX	140664300	140664400	7	4	5	1.9	0.0188587	0	1	498	502	1.00803
	chr2	146223300	146223400	10.5241	6.97023	8.74717	1.50987	0.0188593	0	1	499	501	1.00401
	chr5	24652300	24652400	19	13	16	1.4	0.0188597	0	1	499	501	1.00401
	chrX	152705600	152705700	13	8	11	1.6	0.0188609	0	1	500	500	1
	chr1	155122700	155122800	19.1838	11.7173	15.4506	1.63722	0.0188619	0	1	501	499	0.996008
	chr9	110411700	110411800	31	23	27	1.3	0.018862	0	1	501	499	0.996008
	chr14	24559400	24559500	24	37	30	0.7	0.0188629	1	0	502	498	0.992032
	chrX	142898400	142898500	12	20	16	0.6	0.0188636	1	0	501	499	0.996008
	chr14	33521700	33521800	51	65	58	0.8	0.0188648	1	0	500	500	1
	chr10	31327700	31327800	10	15	12	0.7	0.018865	1	0	500	500	1
	chr5	36920300	36920400	13	10	11	1.4	0.018866	0	1	499	501	1.00401
	chr12	42968400	42968500	12	21	16	0.6	0.0188685	1	0	499	501	1.00401
	chr12	79092700	79092800	20	11	15	1.8	0.0188697	0	1	498	502	1.00803
	chrX	73808800	73808900	29	38	34	0.8	0.0188698	1	0	499	501	1.00401
	chr5	20744400	20744500	15	25	20	0.6	0.0188699	1	0	498	502	1.00803
	chr13	105240900	105241000	20	15	17	1.4	0.0188715	0	1	498	502	1.00803
	chr6	39469800	39469900	4	7	6	0.6	0.0188715	1	0	499	501	1.00401
	chr2	143930200	143930300	9.00323	13.1788	11.091	0.683159	0.0188721	1	0	498	502	1.00803
	chr1	174170900	174171000	41.5091	56.9287	49.2189	0.729142	0.0188752	1	0	497	503	1.01207
	chr3	63899100	63899200	9	6	7	1.62	0.0188754	0	1	497	503	1.01207
	chr10	40733500	40733600	16	25	21	0.7	0.0188755	1	0	498	502	1.00803
	chr12	7217600	7217700	16	25	20	0.6	0.0188774	1	0	497	503	1.01207
	chr11	82262800	82262900	4	8	6	0.6	0.0188775	1	0	497	503	1.01207
	chr4	106996800	106996900	6	9	8	0.6	0.0188784	1	0	496	504	1.01613
	chr9	40807000	40807100	6	4	5	1.4	0.0188793	0	1	495	505	1.0202
	chr2	84393200	84393300	6.81856	11.974	9.39629	0.569446	0.0188793	1	0	496	504	1.01613
	chr3	107501400	107501500	8	3	5	2.41	0.0188797	0	1	496	504	1.01613
	chr3	22143400	22143500	18	12	15	1.49	0.0188799	0	1	496	504	1.01613
	chr4	104553500	104553600	29	40	34	0.7	0.0188801	1	0	497	503	1.01207
	chr9	59990000	59990100	7	4	5	1.8	0.0188801	0	1	497	503	1.01207
	chr4	87199100	87199200	4	9	7	0.5	0.0188816	1	0	498	502	1.00803
	chr15	27752000	27752100	14	9	12	1.5	0.0188818	0	1	497	503	1.01207
	chr7	98103400	98103500	5	12	9	0.4	0.0188823	1	0	498	502	1.00803
	chr13	43201100	43201200	8	13	11	0.6	0.0188829	1	0	498	502	1.00803
	chr12	118198700	118198800	4	7	5	0.7	0.0188851	1	0	497	503	1.01207
	chr16	95666400	95666500	41	51	46	0.8	0.0188854	1	0	497	503	1.01207
	chr6	35178000	35178100	8	3	5	2.7	0.0188855	0	1	496	504	1.01613
	chr9	97111100	97111200	122	99	110	1.2	0.0188871	0	1	497	503	1.01207
	chr3	80369700	80369800	33	49	41	0.68	0.0188874	1	0	497	503	1.01207
	chr2	69480700	69480800	5.46999	10.06	7.76502	0.543734	0.0188876	1	0	496	504	1.01613
	chr3	145617000	145617100	8	12	10	0.6	0.0188876	1	0	496	504	1.01613
	chr7	81599900	81600000	9	16	13	0.6	0.0188878	1	0	496	504	1.01613
	chr8	90350400	90350500	7	3	5	2	0.018888	0	1	496	504	1.01613
	chr9	44967000	44967100	18	12	15	1.5	0.0188886	0	1	496	504	1.01613
	chr12	42004300	42004400	4	7	5	0.6	0.0188895	1	0	497	503	1.01207
	chr2	54092900	54093000	6.15021	9.80148	7.97584	0.627477	0.01889	1	0	496	504	1.01613
	chr17	46129800	46129900	14	10	12	1.4	0.0188906	0	1	495	505	1.0202
	chr2	41612100	41612200	3.97694	6.60349	5.29021	0.602248	0.0188908	1	0	496	504	1.01613
	chr1	40236100	40236200	12.0588	18.9833	15.521	0.635229	0.0188915	1	0	496	504	1.01613
	chr6	4914500	4914600	15	22	19	0.7	0.0188921	1	0	495	505	1.0202
	chr4	19624100	19624200	7	9	8	0.7	0.0188922	1	0	495	505	1.0202
	chr13	83739200	83739300	10	5	7	1.8	0.0188931	0	1	494	506	1.02429
	chr8	46878300	46878400	17	7	12	2.3	0.0188936	0	1	494	506	1.02429
	chr12	92869500	92869600	3	7	5	0.5	0.0188938	1	0	494	506	1.02429
	chr4	140109400	140109500	6	4	5	1.5	0.0188943	0	1	494	506	1.02429
	chr13	34301600	34301700	6	9	7	0.6	0.0188945	1	0	494	506	1.02429
	chr6	90702300	90702400	10	5	8	2	0.0188947	0	1	493	507	1.0284
	chr13	69550200	69550300	5	7	6	0.7	0.0188966	1	0	494	506	1.02429
	chr8	47233500	47233600	7	9	8	0.8	0.0188969	1	0	493	507	1.0284
	chr5	117353400	117353500	13	19	16	0.7	0.0188973	1	0	492	508	1.03252
	chr7	7277600	7277700	4	7	6	0.6	0.0188976	1	0	491	509	1.03666
	chr17	86322900	86323000	4	8	6	0.5	0.0188981	1	0	490	510	1.04082
	chr15	79686600	79686700	5	8	7	0.6	0.0188993	1	0	490	510	1.04082
	chr16	91485000	91485100	96	75	86	1.3	0.0189007	0	1	490	510	1.04082
	chr11	90513000	90513100	5	8	7	0.6	0.0189013	1	0	490	510	1.04082
	chr5	30768000	30768100	11	5	8	1.9	0.0189017	0	1	490	510	1.04082
	chr14	31429100	31429200	16	11	14	1.4	0.0189018	0	1	490	510	1.04082
	chr13	9563000	9563100	8	5	7	1.7	0.0189028	0	1	491	509	1.03666
	chr16	22488400	22488500	6	10	8	0.6	0.0189029	1	0	492	508	1.03252
	chr8	64927000	64927100	4	6	5	0.7	0.0189032	1	0	492	508	1.03252
	chr6	100885600	100885700	16	9	13	1.8	0.0189033	0	1	491	509	1.03666
	chr8	41016600	41016700	15	8	12	1.8	0.0189038	0	1	492	508	1.03252
	chr19	47068700	47068800	5	7	6	0.6	0.0189042	1	0	492	508	1.03252
	chr1	146498100	146498200	3.70655	6.03047	4.86851	0.614637	0.0189053	1	0	491	509	1.03666
	chr15	86591000	86591100	9	5	7	1.9	0.0189054	0	1	491	509	1.03666
	chr11	39989600	39989700	4	8	6	0.6	0.0189059	1	0	492	508	1.03252
	chr12	49946000	49946100	85	107	96	0.8	0.018906	1	0	491	509	1.03666
	chr19	30117400	30117500	8	5	7	1.5	0.0189061	0	1	490	510	1.04082
	chr9	77924500	77924600	9	13	11	0.7	0.0189085	1	0	491	509	1.03666
	chr6	108709900	108710000	4	9	7	0.5	0.0189086	1	0	491	509	1.03666
	chr4	117682200	117682300	10	7	9	1.3	0.0189088	0	1	490	510	1.04082
	chr17	90963300	90963400	20	15	18	1.4	0.0189089	0	1	491	509	1.03666
	chr15	99024800	99024900	18	11	15	1.7	0.0189117	0	1	491	509	1.03666
	chr10	86513900	86514000	61	78	70	0.8	0.018912	1	0	491	509	1.03666
	chr15	88610900	88611000	15	8	11	1.9	0.0189123	0	1	490	510	1.04082
	chr4	32304000	32304100	17	11	14	1.5	0.018913	0	1	491	509	1.03666
	chr7	67373200	67373300	25	17	21	1.4	0.0189146	0	1	491	509	1.03666
	chr1	175360200	175360300	12.4561	8.52693	10.4915	1.46079	0.0189153	0	1	491	509	1.03666
	chr15	86836200	86836300	32	44	38	0.7	0.0189157	1	0	492	508	1.03252
	chr12	53977800	53977900	13	16	14	0.8	0.0189159	1	0	491	509	1.03666
	chr10	13653400	13653500	9	14	11	0.6	0.0189168	1	0	491	509	1.03666
	chr5	24986200	24986300	20	15	18	1.4	0.0189174	0	1	490	510	1.04082
	chr9	43105100	43105200	7	11	9	0.6	0.0189185	1	0	490	510	1.04082
	chr4	134087700	134087800	13	8	11	1.6	0.0189188	0	1	489	511	1.04499
	chr16	96846400	96846500	17	27	22	0.6	0.0189193	1	0	490	510	1.04082
	chrX	159850900	159851000	11	5	8	1.9	0.0189206	0	1	489	511	1.04499
	chr6	71782900	71783000	9	5	7	1.8	0.018921	0	1	490	510	1.04082
	chr17	45078400	45078500	6	4	5	1.5	0.0189214	0	1	491	509	1.03666
	chr6	28834000	28834100	11	16	13	0.7	0.0189236	1	0	491	509	1.03666
	chr2	62662600	62662700	9.61739	4.73906	7.17823	2.02939	0.018924	0	1	491	509	1.03666
	chr15	64059100	64059200	9	12	10	0.7	0.0189243	1	0	492	508	1.03252
	chr4	101589300	101589400	8	5	7	1.6	0.0189253	0	1	491	509	1.03666
	chr6	37038400	37038500	3	6	4	0.6	0.0189257	1	0	492	508	1.03252
	chr14	8008200	8008300	7	4	5	1.8	0.0189262	0	1	491	509	1.03666
	chr2	77905600	77905700	15.0232	21.8343	18.4288	0.688056	0.0189278	1	0	491	509	1.03666
	chr16	14371400	14371500	16	9	12	1.9	0.0189284	0	1	490	510	1.04082
	chr12	70940400	70940500	7	4	6	1.7	0.0189286	0	1	490	510	1.04082
	chr10	69148200	69148300	43	55	49	0.8	0.0189293	1	0	490	510	1.04082
	chr12	113146900	113147000	13	8	10	1.6	0.0189297	0	1	489	511	1.04499
	chr16	90131400	90131500	5	9	7	0.6	0.0189297	1	0	489	511	1.04499
	chr11	116811700	116811800	9	5	7	1.9	0.0189305	0	1	489	511	1.04499
	chr1	139035300	139035400	12.8058	6.13886	9.47233	2.08602	0.0189314	0	1	490	510	1.04082
	chr3	35513300	35513400	23	32	28	0.74	0.0189318	1	0	491	509	1.03666
	chr12	94060700	94060800	5	8	7	0.7	0.0189326	1	0	490	510	1.04082
	chr6	91488700	91488800	6	9	8	0.6	0.0189334	1	0	489	511	1.04499
	chr5	136458400	136458500	7	4	5	1.6	0.018934	0	1	488	512	1.04918
	chr17	80496200	80496300	10	20	15	0.5	0.0189351	1	0	489	511	1.04499
	chr1	165191700	165191800	6.0159	9.90986	7.96288	0.607062	0.0189367	1	0	488	512	1.04918
	chrX	56658100	56658200	16	9	12	1.9	0.0189373	0	1	487	513	1.05339
	chr2	65189500	65189600	10.683	6.13444	8.40874	1.74148	0.0189381	0	1	487	513	1.05339
	chr18	32163100	32163200	60	44	52	1.4	0.0189395	0	1	488	512	1.04918
	chr16	31315100	31315200	6	4	5	1.6	0.0189398	0	1	489	511	1.04499
	chr11	59147900	59148000	27	17	22	1.6	0.0189401	0	1	490	510	1.04082
	chr15	39901200	39901300	24	35	29	0.7	0.0189402	1	0	490	510	1.04082
	chr16	49959300	49959400	4	9	6	0.5	0.0189407	1	0	489	511	1.04499
	chr10	7196900	7197000	4	6	5	0.6	0.0189412	1	0	488	512	1.04918
	chrX	35952000	35952100	7	12	10	0.6	0.0189417	1	0	488	512	1.04918
	chrX	133657100	133657200	5	8	6	0.6	0.0189427	1	0	488	512	1.04918
	chr9	42314100	42314200	12	6	9	1.9	0.0189428	0	1	487	513	1.05339
	chr14	103387300	103387400	8	4	6	2	0.0189434	0	1	488	512	1.04918
	chr16	13903000	13903100	52	41	47	1.3	0.0189439	0	1	488	512	1.04918
	chr1	84783100	84783200	6.3352	3.56904	4.95212	1.77504	0.0189456	0	1	488	512	1.04918
	chr2	25859000	25859100	5.26663	9.87261	7.56962	0.533459	0.0189459	1	0	488	512	1.04918
	chr8	83574000	83574100	6	3	5	1.8	0.0189461	0	1	488	512	1.04918
	chr12	29876500	29876600	7	5	6	1.4	0.0189465	0	1	489	511	1.04499
	chr12	5287100	5287200	6	3	5	1.9	0.0189467	0	1	489	511	1.04499
	chr18	40458700	40458800	12	8	10	1.6	0.0189467	0	1	489	511	1.04499
	chr4	119987600	119987700	5	9	7	0.6	0.018947	1	0	490	510	1.04082
	chr9	123923300	123923400	9	5	7	1.9	0.0189474	0	1	489	511	1.04499
	chr2	120056500	120056600	5.32435	12.1408	8.73257	0.43855	0.0189484	1	0	490	510	1.04082
	chr15	77366900	77367000	7	11	9	0.6	0.0189486	1	0	489	511	1.04499
	chr4	149164300	149164400	14	10	12	1.4	0.0189489	0	1	489	511	1.04499
	chr2	30205700	30205800	65.2454	49.1522	57.1988	1.32741	0.0189493	0	1	490	510	1.04082
	chr5	39932400	39932500	12	15	13	0.8	0.0189494	1	0	491	509	1.03666
	chr1	106314400	106314500	24.0221	17.0591	20.5406	1.40817	0.01895	0	1	491	509	1.03666
	chr5	118068100	118068200	7	4	5	1.7	0.0189504	0	1	492	508	1.03252
	chr5	12383200	12383300	8	5	6	1.7	0.0189504	0	1	492	508	1.03252
	chr8	70563000	70563100	9	5	7	1.6	0.0189507	0	1	492	508	1.03252
	chr5	42390300	42390400	20	29	24	0.7	0.0189508	1	0	493	507	1.0284
	chr13	93129000	93129100	8	5	6	1.7	0.0189511	0	1	492	508	1.03252
	chr2	151980300	151980400	33.5155	23.6457	28.5806	1.41741	0.0189512	0	1	493	507	1.0284
	chr2	25376700	25376800	12.7107	8.1853	10.448	1.55287	0.0189515	0	1	494	506	1.02429
	chr8	71725500	71725600	10	6	8	1.6	0.018952	0	1	494	506	1.02429
	chr12	5735800	5735900	11	17	14	0.6	0.0189523	1	0	494	506	1.02429
	chr12	28703700	28703800	7	4	5	1.8	0.0189528	0	1	494	506	1.02429
	chr1	149906900	149907000	5.21588	8.87073	7.04331	0.587988	0.0189532	1	0	494	506	1.02429
	chr10	111471300	111471400	14	8	11	1.8	0.0189535	0	1	493	507	1.0284
	chr9	89402100	89402200	7	11	9	0.6	0.018955	1	0	493	507	1.0284
	chr19	58732200	58732300	13	22	18	0.6	0.0189552	1	0	493	507	1.0284
	chr18	37668900	37669000	8	5	6	1.6	0.0189553	0	1	492	508	1.03252
	chr10	60826300	60826400	11	16	14	0.7	0.0189558	1	0	493	507	1.0284
	chr1	140295900	140296000	4.13066	7.9187	6.02468	0.521633	0.0189564	1	0	493	507	1.0284
	chr11	84939600	84939700	9	5	7	1.7	0.0189574	0	1	492	508	1.03252
	chr11	75486700	75486800	245	213	229	1.1	0.0189581	0	1	492	508	1.03252
	chr11	117779700	117779800	41	28	35	1.5	0.0189586	0	1	492	508	1.03252
	chr11	71929700	71929800	8	12	10	0.6	0.0189604	1	0	492	508	1.03252
	chr17	70633900	70634000	48	29	39	1.6	0.0189614	0	1	492	508	1.03252
	chr12	117093300	117093400	4	7	6	0.6	0.0189618	1	0	493	507	1.0284
	chr2	91279200	91279300	17.5258	14.9699	16.2479	1.17074	0.018963	0	1	492	508	1.03252
	chr11	118223000	118223100	7	10	9	0.7	0.0189633	1	0	492	508	1.03252
	chr1	85917400	85917500	24.5253	17.8689	21.1971	1.37251	0.0189636	0	1	492	508	1.03252
	chr5	33009800	33009900	6	4	5	1.7	0.0189639	0	1	493	507	1.0284
	chr15	73554900	73555000	16	11	13	1.5	0.0189639	0	1	493	507	1.0284
	chr17	34587600	34587700	39	28	34	1.4	0.0189641	0	1	494	506	1.02429
	chr18	34841700	34841800	7	4	5	1.8	0.0189642	0	1	495	505	1.0202
	chr14	19813300	19813400	21	14	17	1.5	0.018965	0	1	496	504	1.01613
	chr18	61511300	61511400	4	8	6	0.4	0.0189656	1	0	497	503	1.01207
	chr1	13281500	13281600	22.5039	33.7996	28.1518	0.665804	0.0189659	1	0	497	503	1.01207
	chr1	61306100	61306200	21.6486	28.4803	25.0644	0.760124	0.0189661	1	0	497	503	1.01207
	chr1	134955900	134956000	165.498	142.246	153.872	1.16346	0.0189663	0	1	496	504	1.01613
	chr11	8468500	8468600	33	22	27	1.5	0.0189673	0	1	496	504	1.01613
	chr5	33603400	33603500	11	5	8	2	0.0189675	0	1	497	503	1.01207
	chr1	24102600	24102700	23.7938	33.8641	28.8289	0.702626	0.0189687	1	0	497	503	1.01207
	chr6	107936200	107936300	12	19	16	0.6	0.0189692	1	0	497	503	1.01207
	chr6	77253700	77253800	14	22	18	0.6	0.0189693	1	0	496	504	1.01613
	chr6	55090800	55090900	11	6	9	1.7	0.0189693	0	1	495	505	1.0202
	chr19	6418900	6419000	4	7	5	0.6	0.0189694	1	0	495	505	1.0202
	chr4	152423600	152423700	9	14	12	0.6	0.0189699	1	0	494	506	1.02429
	chr1	99393400	99393500	8.66944	10.8889	9.77918	0.796171	0.0189708	1	0	494	506	1.02429
	chr10	84515700	84515800	15	9	12	1.6	0.0189708	0	1	493	507	1.0284
	chr5	40835800	40835900	4	6	5	0.7	0.0189708	1	0	494	506	1.02429
	chr13	112800600	112800700	77	61	69	1.3	0.0189715	0	1	494	506	1.02429
	chr4	45739200	45739300	12	17	15	0.7	0.0189731	1	0	494	506	1.02429
	chr5	135077300	135077400	13	8	10	1.6	0.0189732	0	1	494	506	1.02429
	chr12	10161000	10161100	5	8	6	0.6	0.0189735	1	0	495	505	1.0202
	chr19	53600600	53600700	10	4	7	2.5	0.0189738	0	1	494	506	1.02429
	chr3	106548100	106548200	11	19	15	0.59	0.018974	1	0	495	505	1.0202
	chr16	12173300	12173400	7	4	6	1.7	0.0189742	0	1	494	506	1.02429
	chr11	53317300	53317400	4	6	5	0.6	0.0189761	1	0	494	506	1.02429
	chr3	147456500	147456600	18	25	22	0.72	0.0189761	1	0	494	506	1.02429
	chr18	37806300	37806400	121	96	109	1.3	0.0189774	0	1	494	506	1.02429
	chr9	58443200	58443300	4	7	5	0.6	0.0189774	1	0	494	506	1.02429
	chr18	65276700	65276800	26	17	21	1.5	0.0189776	0	1	493	507	1.0284
	chr9	95667800	95667900	8	5	7	1.9	0.0189782	0	1	494	506	1.02429
	chr15	58705500	58705600	11	7	9	1.7	0.0189788	0	1	495	505	1.0202
	chr3	52140300	52140400	71	92	81	0.78	0.0189792	1	0	496	504	1.01613
	chr12	108334500	108334600	4	7	5	0.6	0.0189792	1	0	495	505	1.0202
	chr3	88553500	88553600	11	8	9	1.4	0.0189795	0	1	494	506	1.02429
	chr5	112265800	112265900	8	4	6	2.1	0.0189798	0	1	495	505	1.0202
	chr1	54250900	54251000	8.60785	3.57127	6.08956	2.4103	0.0189817	0	1	495	505	1.0202
	chr9	107264300	107264400	4	7	5	0.5	0.0189822	1	0	495	505	1.0202
	chr16	8763200	8763300	44	66	55	0.7	0.0189834	1	0	495	505	1.0202
	chr13	111484900	111485000	7	3	5	2.2	0.0189837	0	1	495	505	1.0202
	chr3	8956100	8956200	27	15	21	1.81	0.0189842	0	1	495	505	1.0202
	chr1	51510000	51510100	10.1957	15.3578	12.7767	0.66388	0.0189853	1	0	496	504	1.01613
	chr4	33209500	33209600	4	8	6	0.5	0.0189854	1	0	495	505	1.0202
	chr1	166209500	166209600	21.8823	28.4321	25.1572	0.769634	0.0189855	1	0	495	505	1.0202
	chr11	47377500	47377600	36	50	43	0.7	0.0189859	1	0	494	506	1.02429
	chr5	67806100	67806200	5	8	7	0.6	0.0189874	1	0	494	506	1.02429
	chr2	32631900	32632000	41.4577	29.8849	35.6713	1.38725	0.0189878	0	1	494	506	1.02429
	chr15	100673900	100674000	13	7	10	1.8	0.0189883	0	1	495	505	1.0202
	chr4	9066400	9066500	20	13	17	1.5	0.0189884	0	1	495	505	1.0202
	chr8	120644700	120644800	28	17	22	1.6	0.0189884	0	1	495	505	1.0202
	chr17	87331000	87331100	14	11	12	1.4	0.0189884	0	1	496	504	1.01613
	chr11	106102400	106102500	8	4	6	1.8	0.018989	0	1	496	504	1.01613
	chr5	105353500	105353600	21	29	25	0.7	0.0189906	1	0	497	503	1.01207
	chr11	60537300	60537400	15	8	11	1.8	0.0189906	0	1	496	504	1.01613
	chr15	92277000	92277100	14	21	17	0.6	0.0189907	1	0	497	503	1.01207
	chr5	106331700	106331800	12	19	16	0.6	0.0189909	1	0	496	504	1.01613
	chr7	87718900	87719000	17	23	20	0.7	0.0189919	1	0	496	504	1.01613
	chr11	11868000	11868100	47	64	55	0.7	0.018993	1	0	495	505	1.0202
	chr11	58847500	58847600	4	7	5	0.6	0.0189935	1	0	495	505	1.0202
	chr17	33197500	33197600	9	5	7	1.7	0.0189937	0	1	495	505	1.0202
	chr12	3248200	3248300	10	5	8	1.9	0.0189937	0	1	496	504	1.01613
	chr17	5927100	5927200	8	4	6	1.9	0.0189939	0	1	496	504	1.01613
	chr9	45182800	45182900	9	15	12	0.6	0.018995	1	0	497	503	1.01207
	chr1	46970600	46970700	14.6541	10.4424	12.5482	1.40333	0.0189954	0	1	496	504	1.01613
	chr10	79780600	79780700	43	35	39	1.2	0.0189964	0	1	496	504	1.01613
	chr14	60405700	60405800	6	9	8	0.6	0.0189972	1	0	497	503	1.01207
	chr16	32659500	32659600	39	31	35	1.3	0.0189973	0	1	497	503	1.01207
	chr15	100052800	100052900	33	23	28	1.4	0.0189974	0	1	498	502	1.00803
	chr18	40263100	40263200	16	24	20	0.7	0.0189981	1	0	498	502	1.00803
	chr14	103499200	103499300	8	12	10	0.6	0.0189982	1	0	498	502	1.00803
	chr17	57060600	57060700	70	52	61	1.3	0.0189986	0	1	498	502	1.00803
	chr8	40605500	40605600	95	116	105	0.8	0.0189991	1	0	499	501	1.00401
	chr4	66331400	66331500	25	39	32	0.6	0.0189992	1	0	498	502	1.00803
	chr18	30530500	30530600	9	5	7	1.8	0.0189993	0	1	497	503	1.01207
	chr4	105121200	105121300	4	6	5	0.6	0.0190001	1	0	498	502	1.00803
	chr6	54285100	54285200	7	4	5	1.8	0.0190001	0	1	498	502	1.00803
	chr4	153482700	153482800	9	5	7	1.9	0.0190011	0	1	498	502	1.00803
	chr10	63686200	63686300	5	9	7	0.5	0.0190014	1	0	499	501	1.00401
	chrX	166389500	166389600	6	9	8	0.6	0.0190027	1	0	499	501	1.00401
	chr18	47336200	47336300	6	9	7	0.7	0.0190038	1	0	499	501	1.00401
	chr5	113750400	113750500	9	6	8	1.6	0.0190049	0	1	498	502	1.00803
	chr9	80074400	80074500	4	7	6	0.6	0.0190053	1	0	498	502	1.00803
	chr9	43433300	43433400	10	6	8	1.7	0.0190055	0	1	497	503	1.01207
	chr11	16878900	16879000	4	9	7	0.5	0.0190062	1	0	498	502	1.00803
	chr11	113612300	113612400	6	4	5	1.7	0.0190072	0	1	498	502	1.00803
	chr5	106091400	106091500	8	15	12	0.6	0.0190076	1	0	498	502	1.00803
	chr1	45916300	45916400	8.13778	4.33438	6.23608	1.8775	0.0190081	0	1	498	502	1.00803
	chr4	150009200	150009300	7	11	9	0.7	0.0190084	1	0	499	501	1.00401
	chr10	108752900	108753000	7	4	5	1.8	0.0190109	0	1	499	501	1.00401
	chr9	49728400	49728500	12	8	10	1.4	0.0190121	0	1	499	501	1.00401
	chr3	138854300	138854400	14	21	18	0.69	0.019013	1	0	499	501	1.00401
	chr2	32550000	32550100	10.939	6.67298	8.80599	1.6393	0.0190135	0	1	499	501	1.00401
	chr13	20169100	20169200	4	7	5	0.5	0.0190139	1	0	499	501	1.00401
	chr5	96377100	96377200	37	46	42	0.8	0.0190141	1	0	498	502	1.00803
	chr4	140449100	140449200	11	22	17	0.5	0.0190147	1	0	498	502	1.00803
	chr11	12811700	12811800	38	56	47	0.7	0.0190148	1	0	498	502	1.00803
	chr3	56302500	56302600	10	5	7	1.78	0.0190152	0	1	497	503	1.01207
	chr2	59829000	59829100	18.7439	24.8797	21.8118	0.753382	0.0190157	1	0	498	502	1.00803
	chr13	55374500	55374600	15	21	18	0.7	0.0190164	1	0	497	503	1.01207
	chr13	52305400	52305500	9	5	7	2	0.019018	0	1	497	503	1.01207
	chr11	78715700	78715800	5	9	7	0.6	0.0190182	1	0	497	503	1.01207
	chr6	5833100	5833200	10	7	9	1.5	0.0190183	0	1	496	504	1.01613
	chr14	61440000	61440100	125	100	112	1.2	0.0190186	0	1	496	504	1.01613
	chrX	94012700	94012800	15	8	11	1.8	0.0190186	0	1	497	503	1.01207
	chr11	98400200	98400300	52	40	46	1.3	0.0190188	0	1	498	502	1.00803
	chr4	150866000	150866100	4	9	6	0.5	0.019019	1	0	499	501	1.00401
	chr11	73077500	73077600	8	5	7	1.8	0.0190191	0	1	499	501	1.00401
	chr5	69324700	69324800	4	7	6	0.5	0.0190192	1	0	500	500	1
	chr9	66722200	66722300	11	16	14	0.7	0.0190203	1	0	500	500	1
	chr9	65084600	65084700	28	40	34	0.7	0.0190209	1	0	500	500	1
	chr7	24587200	24587300	7	4	5	1.7	0.0190211	0	1	500	500	1
	chr9	63132200	63132300	7	4	5	1.6	0.0190214	0	1	500	500	1
	chr9	50746300	50746400	8	3	6	2.2	0.0190229	0	1	500	500	1
	chr10	22778000	22778100	7	4	5	1.6	0.019023	0	1	501	499	0.996008
	chr15	64386100	64386200	42	56	49	0.8	0.0190237	1	0	501	499	0.996008
	chr2	35715300	35715400	8.66174	4.64427	6.653	1.86504	0.0190237	0	1	500	500	1
	chr4	41682500	41682600	4	6	5	0.6	0.0190245	1	0	501	499	0.996008
	chr6	50377900	50378000	7	4	6	1.8	0.0190251	0	1	500	500	1
	chr17	50362200	50362300	24	18	21	1.3	0.0190258	0	1	500	500	1
	chr12	106069500	106069600	4	7	6	0.6	0.0190259	1	0	500	500	1
	chr15	11327000	11327100	5	11	8	0.5	0.0190276	1	0	500	500	1
	chr11	36140600	36140700	15	23	19	0.7	0.019031	1	0	499	501	1.00401
	chr8	85060200	85060300	10	5	8	1.8	0.0190313	0	1	498	502	1.00803
	chr13	54688200	54688300	193	155	174	1.2	0.0190324	0	1	498	502	1.00803
	chr13	81075800	81075900	5	9	7	0.5	0.0190329	1	0	499	501	1.00401
	chr5	103786300	103786400	19	13	16	1.5	0.019034	0	1	499	501	1.00401
	chr11	65006000	65006100	5	8	7	0.6	0.0190345	1	0	499	501	1.00401
	chr16	88527300	88527400	4	10	7	0.4	0.0190358	1	0	498	502	1.00803
	chr9	69469200	69469300	12	19	15	0.6	0.019036	1	0	497	503	1.01207
	chr3	107889400	107889500	9	7	8	1.27	0.0190366	0	1	496	504	1.01613
	chr2	92711600	92711700	11.064	15.8488	13.4564	0.698099	0.0190373	1	0	497	503	1.01207
	chr14	98703600	98703700	5	9	7	0.6	0.0190382	1	0	496	504	1.01613
	chr2	112914200	112914300	6.24998	4.00051	5.12525	1.5623	0.0190389	0	1	495	505	1.0202
	chr19	37023300	37023400	6	4	5	1.5	0.019039	0	1	496	504	1.01613
	chr3	139062100	139062200	7	5	6	1.39	0.0190391	0	1	496	504	1.01613
	chr14	54104300	54104400	8	13	11	0.6	0.0190394	1	0	497	503	1.01207
	chr8	70173400	70173500	6	9	8	0.6	0.0190399	1	0	497	503	1.01207
	chr18	12611300	12611400	11	19	15	0.6	0.019041	1	0	497	503	1.01207
	chr3	144438800	144438900	8	3	6	2.6	0.0190419	0	1	497	503	1.01207
	chr1	93549200	93549300	7.69939	4.31754	6.00847	1.78328	0.0190425	0	1	497	503	1.01207
	chr4	155346500	155346600	8	3	5	2.4	0.0190428	0	1	498	502	1.00803
	chr9	46138200	46138300	5	7	6	0.7	0.0190443	1	0	499	501	1.00401
	chr5	139281800	139281900	8	5	7	1.5	0.0190443	0	1	498	502	1.00803
	chrX	139583700	139583800	8	12	10	0.7	0.0190452	1	0	498	502	1.00803
	chr4	104597900	104598000	23	32	27	0.7	0.0190453	1	0	497	503	1.01207
	chr1	86434100	86434200	30.637	23.0783	26.8576	1.32752	0.0190457	0	1	496	504	1.01613
	chr9	31989900	31990000	7	10	8	0.7	0.0190458	1	0	496	504	1.01613
	chr18	77955000	77955100	6	9	7	0.6	0.0190463	1	0	496	504	1.01613
	chr14	64067600	64067700	11	6	8	1.8	0.0190466	0	1	495	505	1.0202
	chr2	145888100	145888200	14.2364	8.91552	11.576	1.59682	0.0190466	0	1	495	505	1.0202
	chr19	8997800	8997900	51	64	57	0.8	0.0190475	1	0	495	505	1.0202
	chr18	5428500	5428600	7	4	6	1.5	0.0190477	0	1	494	506	1.02429
	chr13	76429900	76430000	6	11	9	0.5	0.0190491	1	0	494	506	1.02429
	chr12	50499900	50500000	4	7	5	0.5	0.0190493	1	0	494	506	1.02429
	chr2	106675100	106675200	3.45244	6.69454	5.07349	0.515711	0.0190497	1	0	493	507	1.0284
	chr13	52188000	52188100	11	6	9	2	0.0190502	0	1	492	508	1.03252
	chr8	123581100	123581200	11	7	9	1.6	0.0190514	0	1	492	508	1.03252
	chr12	102437200	102437300	4	6	5	0.7	0.0190518	1	0	492	508	1.03252
	chr6	21226400	21226500	6	3	4	1.8	0.0190523	0	1	491	509	1.03666
	chr12	117261100	117261200	6	4	5	1.7	0.0190524	0	1	491	509	1.03666
	chr18	65802300	65802400	17	12	15	1.4	0.0190528	0	1	491	509	1.03666
	chr1	52844800	52844900	232.793	200.113	216.453	1.16331	0.0190532	0	1	492	508	1.03252
	chr9	62531800	62531900	9	6	8	1.4	0.0190533	0	1	492	508	1.03252
	chr13	97758900	97759000	12	7	9	1.6	0.0190535	0	1	493	507	1.0284
	chr1	38545000	38545100	18.4564	13.1074	15.7819	1.40809	0.0190536	0	1	494	506	1.02429
	chr2	33793800	33793900	7.2522	4.84385	6.04802	1.4972	0.0190538	0	1	495	505	1.0202
	chr19	50527000	50527100	6	4	5	1.4	0.0190539	0	1	496	504	1.01613
	chr3	135308200	135308300	35	45	40	0.77	0.019055	1	0	496	504	1.01613
	chr1	193227100	193227200	17.0421	23.74	20.391	0.717865	0.019056	1	0	496	504	1.01613
	chr11	115098300	115098400	12	8	10	1.5	0.0190561	0	1	496	504	1.01613
	chr13	23909600	23909700	4	8	6	0.5	0.0190565	1	0	497	503	1.01207
	chr2	101810800	101810900	12.1172	6.76551	9.44133	1.79102	0.0190568	0	1	496	504	1.01613
	chr6	118884100	118884200	6	3	4	1.7	0.0190571	0	1	497	503	1.01207
	chr2	10729200	10729300	3.86589	7.82749	5.84669	0.493887	0.0190573	1	0	498	502	1.00803
	chr1	59575000	59575100	35.5929	24.9505	30.2717	1.42654	0.019058	0	1	497	503	1.01207
	chr3	96102800	96102900	18	11	14	1.59	0.0190582	0	1	497	503	1.01207
	chr13	43010400	43010500	10	14	12	0.7	0.0190585	1	0	497	503	1.01207
	chr4	121240100	121240200	6	11	9	0.6	0.0190586	1	0	497	503	1.01207
	chr12	32911700	32911800	25	34	30	0.7	0.0190589	1	0	496	504	1.01613
	chr1	185329000	185329100	10.1054	6.70726	8.40632	1.50663	0.0190596	0	1	496	504	1.01613
	chr5	126247400	126247500	12	17	15	0.7	0.0190605	1	0	497	503	1.01207
	chr19	11970300	11970400	5	11	8	0.5	0.0190606	1	0	496	504	1.01613
	chr19	43689500	43689600	116	97	107	1.2	0.0190609	0	1	496	504	1.01613
	chr1	37634800	37634900	20.6374	14.3109	17.4742	1.44208	0.019061	0	1	497	503	1.01207
	chrX	158375300	158375400	10	6	8	1.7	0.0190614	0	1	497	503	1.01207
	chr3	68967600	68967700	8	14	11	0.53	0.0190616	1	0	497	503	1.01207
	chr2	138656300	138656400	11.536	17.9378	14.7369	0.643114	0.0190618	1	0	497	503	1.01207
	chr11	102430400	102430500	117	87	102	1.3	0.0190619	0	1	496	504	1.01613
	chr19	14308400	14308500	35	45	40	0.8	0.0190622	1	0	496	504	1.01613
	chr2	101759700	101759800	37.7858	50.8852	44.3355	0.74257	0.0190624	1	0	496	504	1.01613
	chr11	72566900	72567000	13	22	18	0.6	0.0190628	1	0	495	505	1.0202
	chr8	67939300	67939400	49	60	55	0.8	0.0190635	1	0	494	506	1.02429
	chrX	105037900	105038000	11	8	9	1.4	0.0190643	0	1	494	506	1.02429
	chr12	91917500	91917600	4	6	5	0.6	0.0190646	1	0	495	505	1.0202
	chr6	43278400	43278500	11	7	9	1.5	0.0190648	0	1	494	506	1.02429
	chr4	130360000	130360100	202	172	187	1.2	0.0190648	0	1	494	506	1.02429
	chr13	43764400	43764500	14	7	10	2.1	0.0190651	0	1	495	505	1.0202
	chr4	26549600	26549700	4	7	6	0.6	0.0190653	1	0	495	505	1.0202
	chr19	40300400	40300500	7	4	5	1.7	0.0190659	0	1	495	505	1.0202
	chr14	79731800	79731900	10	5	7	1.8	0.0190659	0	1	496	504	1.01613
	chr7	125639200	125639300	38	29	33	1.3	0.0190659	0	1	497	503	1.01207
	chr12	103191000	103191100	8	5	6	1.8	0.0190661	0	1	497	503	1.01207
	chr7	66852300	66852400	5	8	6	0.6	0.0190675	1	0	498	502	1.00803
	chr16	11456500	11456600	13	9	11	1.5	0.0190679	0	1	498	502	1.00803
	chr12	117703200	117703300	4	7	5	0.5	0.0190696	1	0	499	501	1.00401
	chr1	81279000	81279100	6.02196	8.38055	7.20126	0.718564	0.0190697	1	0	499	501	1.00401
	chr17	82929600	82929700	37	51	44	0.7	0.0190706	1	0	499	501	1.00401
	chr6	34317400	34317500	78	64	71	1.2	0.0190721	0	1	498	502	1.00803
	chr1	33510800	33510900	7.64161	2.92992	5.28576	2.60813	0.0190722	0	1	498	502	1.00803
	chr11	40398900	40399000	4	8	6	0.5	0.0190722	1	0	499	501	1.00401
	chr10	85266400	85266500	8	12	10	0.7	0.0190732	1	0	498	502	1.00803
	chr13	99366600	99366700	9	15	12	0.6	0.0190734	1	0	498	502	1.00803
	chr12	3823300	3823400	7	10	9	0.6	0.0190754	1	0	498	502	1.00803
	chr11	115775700	115775800	9	13	11	0.7	0.0190758	1	0	498	502	1.00803
	chr13	59041500	59041600	7	4	5	1.8	0.0190771	0	1	498	502	1.00803
	chr12	4038200	4038300	17	10	13	1.6	0.0190777	0	1	499	501	1.00401
	chr16	29630400	29630500	10	6	8	1.7	0.0190781	0	1	500	500	1
	chr8	22411400	22411500	23	16	20	1.5	0.0190786	0	1	501	499	0.996008
	chr8	111742500	111742600	33	43	38	0.8	0.019079	1	0	501	499	0.996008
	chrX	102167200	102167300	9	5	7	1.7	0.0190801	0	1	500	500	1
	chr4	76001000	76001100	11	15	13	0.7	0.0190803	1	0	500	500	1
	chr2	156842100	156842200	7.85855	4.00407	5.93131	1.96264	0.0190804	0	1	500	500	1
	chr16	87917100	87917200	7	10	9	0.8	0.0190812	1	0	500	500	1
	chr15	97718100	97718200	10	6	8	1.8	0.0190817	0	1	500	500	1
	chr3	94917900	94918000	25	34	29	0.75	0.0190819	1	0	501	499	0.996008
	chr5	126558200	126558300	3	7	5	0.5	0.0190824	1	0	501	499	0.996008
	chr15	91598800	91598900	8	5	6	1.7	0.019083	0	1	501	499	0.996008
	chr5	121222800	121222900	5	7	6	0.7	0.0190832	1	0	502	498	0.992032
	chr3	121475000	121475100	25	40	33	0.63	0.0190836	1	0	502	498	0.992032
	chr3	95319300	95319400	26	35	30	0.74	0.0190842	1	0	502	498	0.992032
	chr17	49240300	49240400	4	8	6	0.5	0.0190849	1	0	502	498	0.992032
	chr7	91955700	91955800	41	29	35	1.4	0.0190851	0	1	501	499	0.996008
	chr15	62137000	62137100	8	5	7	1.8	0.0190867	0	1	501	499	0.996008
	chr13	112300500	112300600	5	9	7	0.5	0.0190882	1	0	501	499	0.996008
	chr12	109746500	109746600	7	4	6	2	0.0190884	0	1	501	499	0.996008
	chr12	104928000	104928100	6	11	8	0.5	0.0190885	1	0	501	499	0.996008
	chr10	84712100	84712200	29	18	24	1.6	0.0190888	0	1	501	499	0.996008
	chr3	141906400	141906500	13	20	16	0.64	0.0190892	1	0	501	499	0.996008
	chr14	30066700	30066800	27	36	31	0.8	0.0190897	1	0	501	499	0.996008
	chr2	64548600	64548700	21.0974	26.5991	23.8483	0.793161	0.0190897	1	0	500	500	1
	chr19	42380600	42380700	15	22	19	0.7	0.0190897	1	0	500	500	1
	chr13	107666300	107666400	4	8	6	0.5	0.0190918	1	0	500	500	1
	chr8	84192700	84192800	11	6	9	1.9	0.0190919	0	1	500	500	1
	chr4	99160600	99160700	4	9	6	0.4	0.0190926	1	0	501	499	0.996008
	chr8	68644300	68644400	34	43	39	0.8	0.0190927	1	0	501	499	0.996008
	chr5	123245600	123245700	12	6	9	1.8	0.0190928	0	1	500	500	1
	chr19	4268900	4269000	6	4	5	1.8	0.0190931	0	1	500	500	1
	chr19	5094500	5094600	27	19	23	1.4	0.0190937	0	1	501	499	0.996008
	chr5	36945400	36945500	39	24	32	1.6	0.0190939	0	1	501	499	0.996008
	chr16	43435100	43435200	23	16	19	1.4	0.0190943	0	1	502	498	0.992032
	chr1	187270500	187270600	26.5048	39.4519	32.9784	0.671826	0.0190944	1	0	503	497	0.988072
	chr5	14703100	14703200	6	4	5	1.8	0.0190949	0	1	502	498	0.992032
	chr16	91721100	91721200	24	32	28	0.8	0.0190958	1	0	502	498	0.992032
	chr12	99499100	99499200	21	26	24	0.8	0.0190961	1	0	501	499	0.996008
	chr2	71093900	71094000	10.7184	6.1843	8.45136	1.73317	0.0190969	0	1	500	500	1
	chr8	41218200	41218300	6	11	8	0.5	0.0190972	1	0	500	500	1
	chr15	78947900	78948000	31	25	28	1.2	0.0190982	0	1	500	500	1
	chr14	27052400	27052500	8	15	12	0.5	0.0190985	1	0	501	499	0.996008
	chr12	13468000	13468100	7	4	6	1.7	0.0191	0	1	501	499	0.996008
	chr5	5664300	5664400	29	22	26	1.3	0.0191013	0	1	502	498	0.992032
	chr8	25114600	25114700	4	7	6	0.6	0.0191014	1	0	503	497	0.988072
	chr11	100254500	100254600	61	77	69	0.8	0.0191019	1	0	503	497	0.988072
	chr7	30050200	30050300	5	8	6	0.6	0.019102	1	0	503	497	0.988072
	chr6	12117100	12117200	7	4	6	1.6	0.0191021	0	1	502	498	0.992032
	chr12	108994800	108994900	9	6	8	1.6	0.0191026	0	1	503	497	0.988072
	chr13	111097500	111097600	12	22	17	0.6	0.0191026	1	0	503	497	0.988072
	chr2	131892700	131892800	15.9753	8.5381	12.2567	1.87106	0.0191029	0	1	503	497	0.988072
	chr13	22291800	22291900	4	8	6	0.5	0.0191033	1	0	503	497	0.988072
	chr9	53987200	53987300	35	25	30	1.4	0.0191038	0	1	502	498	0.992032
	chr5	33335400	33335500	233	199	216	1.2	0.0191041	0	1	503	497	0.988072
	chr5	113634000	113634100	6	3	5	2	0.0191056	0	1	504	496	0.984127
	chr9	118822800	118822900	10	6	8	1.6	0.0191058	0	1	505	495	0.980198
	chr16	35056400	35056500	25	17	21	1.5	0.0191068	0	1	506	494	0.976285
	chr12	72321400	72321500	7	10	9	0.7	0.0191074	1	0	507	493	0.972387
	chr2	28415700	28415800	9.33517	6.27368	7.80442	1.48799	0.0191082	0	1	506	494	0.976285
	chr1	92324300	92324400	5.61724	10.9799	8.29858	0.511592	0.0191082	1	0	507	493	0.972387
	chr11	62921500	62921600	10	8	9	1.3	0.0191083	0	1	507	493	0.972387
	chr6	136080100	136080200	7	3	5	2.2	0.0191083	0	1	508	492	0.968504
	chr8	118611700	118611800	16	23	19	0.7	0.0191094	1	0	509	491	0.964637
	chr4	155785900	155786000	37	24	30	1.6	0.0191106	0	1	508	492	0.968504
	chr5	118672200	118672300	50	63	57	0.8	0.0191107	1	0	508	492	0.968504
	chr14	119707600	119707700	27	36	32	0.8	0.0191116	1	0	507	493	0.972387
	chr6	43665700	43665800	15	9	12	1.6	0.0191116	0	1	506	494	0.976285
	chr16	20959400	20959500	7	9	8	0.7	0.0191133	1	0	506	494	0.976285
	chr4	59381100	59381200	25	17	21	1.5	0.0191135	0	1	505	495	0.980198
	chr3	45657000	45657100	19	24	21	0.79	0.0191137	1	0	506	494	0.976285
	chr1	86174700	86174800	8.17892	5.40407	6.79149	1.51348	0.0191139	0	1	506	494	0.976285
	chr10	117152600	117152700	7	4	5	1.8	0.0191143	0	1	506	494	0.976285
	chr1	185332300	185332400	15.2703	10.6669	12.9686	1.43156	0.0191147	0	1	507	493	0.972387
	chr1	54558200	54558300	7.06853	3.26244	5.16548	2.16664	0.0191151	0	1	507	493	0.972387
	chr11	55469700	55469800	52	44	48	1.2	0.0191153	0	1	508	492	0.968504
	chr1	131823700	131823800	33.6379	44.212	38.925	0.760831	0.0191159	1	0	508	492	0.968504
	chr6	76387100	76387200	4	8	6	0.5	0.0191163	1	0	508	492	0.968504
	chr5	81863400	81863500	22	31	27	0.7	0.0191165	1	0	507	493	0.972387
	chr12	113140100	113140200	75	66	70	1.1	0.0191176	0	1	506	494	0.976285
	chr15	33927000	33927100	6	4	5	1.6	0.0191181	0	1	506	494	0.976285
	chr9	62882500	62882600	4	7	6	0.6	0.0191183	1	0	507	493	0.972387
	chr12	108997500	108997600	10	16	13	0.7	0.0191185	1	0	506	494	0.976285
	chr14	27379500	27379600	4	6	5	0.6	0.0191185	1	0	506	494	0.976285
	chr16	16896300	16896400	10	6	8	1.7	0.0191193	0	1	505	495	0.980198
	chr7	117415000	117415100	5	9	7	0.6	0.0191194	1	0	505	495	0.980198
	chr4	151140800	151140900	33	24	29	1.4	0.0191197	0	1	505	495	0.980198
	chr2	157513100	157513200	17.3116	28.1051	22.7083	0.615961	0.0191206	1	0	506	494	0.976285
	chr10	27863700	27863800	4	8	6	0.5	0.0191213	1	0	506	494	0.976285
	chr2	164552900	164553000	6.85964	10.3013	8.58048	0.665899	0.0191215	1	0	506	494	0.976285
	chr2	167528400	167528500	26.3717	18.5443	22.458	1.4221	0.0191223	0	1	506	494	0.976285
	chr2	181599100	181599200	9.3615	6.47678	7.91914	1.44539	0.0191224	0	1	506	494	0.976285
	chr8	77682100	77682200	5	8	7	0.6	0.0191228	1	0	506	494	0.976285
	chr12	102575700	102575800	10	5	7	2.1	0.0191235	0	1	506	494	0.976285
	chr10	80350400	80350500	40	30	35	1.3	0.019124	0	1	507	493	0.972387
	chr4	57867600	57867700	17	10	13	1.8	0.0191243	0	1	508	492	0.968504
	chr5	140024100	140024200	26	39	32	0.7	0.0191244	1	0	508	492	0.968504
	chr13	70607900	70608000	7	4	5	1.6	0.0191247	0	1	508	492	0.968504
	chr13	101721200	101721300	5	9	7	0.6	0.0191253	1	0	509	491	0.964637
	chr10	17870100	17870200	81	63	72	1.3	0.0191255	0	1	508	492	0.968504
	chr18	9408300	9408400	29	21	25	1.4	0.0191262	0	1	509	491	0.964637
	chr2	18180400	18180500	15.9078	22.8498	19.3788	0.696189	0.0191266	1	0	510	490	0.960784
	chr8	123729500	123729600	20	15	17	1.3	0.0191267	0	1	509	491	0.964637
	chr6	146632000	146632100	7	5	6	1.4	0.0191286	0	1	510	490	0.960784
	chrX	13519300	13519400	11	14	13	0.7	0.0191295	1	0	511	489	0.956947
	chr12	17174400	17174500	7	11	9	0.6	0.01913	1	0	510	490	0.960784
	chr4	33525000	33525100	12	6	9	2	0.0191304	0	1	510	490	0.960784
	chr9	96838900	96839000	9	5	7	1.7	0.0191306	0	1	510	490	0.960784
	chr16	11070100	11070200	9	5	7	1.8	0.0191314	0	1	511	489	0.956947
	chr12	85454900	85455000	10	5	7	1.9	0.0191319	0	1	512	488	0.953125
	chr1	37650900	37651000	7.47864	3.82342	5.65103	1.95601	0.0191324	0	1	513	487	0.949318
	chr8	108755300	108755400	7	4	6	1.7	0.0191326	0	1	513	487	0.949318
	chr2	174327800	174327900	7.61579	5.04845	6.33212	1.50854	0.0191326	0	1	514	486	0.945525
	chr15	79328400	79328500	44	32	38	1.4	0.0191342	0	1	515	485	0.941748
	chr17	47793400	47793500	9	7	8	1.4	0.0191344	0	1	516	484	0.937984
	chr11	12750000	12750100	8	4	6	2	0.0191361	0	1	517	483	0.934236
	chr11	102449200	102449300	7	4	6	1.6	0.0191361	0	1	518	482	0.930502
	chr19	23831000	23831100	7	4	5	1.8	0.0191366	0	1	518	482	0.930502
	chr6	118792200	118792300	7	3	5	2.1	0.019137	0	1	519	481	0.926782
	chr2	91477200	91477300	12.1902	18.5597	15.3749	0.656808	0.019137	1	0	519	481	0.926782
	chr14	123570600	123570700	11	16	14	0.6	0.0191382	1	0	518	482	0.930502
	chr18	57200700	57200800	13	20	17	0.6	0.0191385	1	0	518	482	0.930502
	chr7	25435600	25435700	11	6	8	1.8	0.0191394	0	1	518	482	0.930502
	chr8	112070300	112070400	5	8	6	0.5	0.0191403	1	0	519	481	0.926782
	chr14	36781500	36781600	7	13	10	0.5	0.0191412	1	0	518	482	0.930502
	chr1	182778400	182778500	26.3772	38.6477	32.5124	0.682504	0.0191416	1	0	517	483	0.934236
	chr10	84886600	84886700	9	13	11	0.7	0.019142	1	0	516	484	0.937984
	chr9	123299600	123299700	5	8	6	0.6	0.0191429	1	0	516	484	0.937984
	chr5	23675900	23676000	12	7	9	1.6	0.0191454	0	1	516	484	0.937984
	chr5	111632100	111632200	5	10	8	0.6	0.0191457	1	0	516	484	0.937984
	chr17	8864200	8864300	4	7	6	0.5	0.019146	1	0	516	484	0.937984
	chr10	77288900	77289000	11	15	13	0.7	0.0191482	1	0	516	484	0.937984
	chr9	14090000	14090100	14	9	11	1.6	0.0191492	0	1	516	484	0.937984
	chr10	72040300	72040400	27	38	32	0.7	0.0191499	1	0	517	483	0.934236
	chr10	122717900	122718000	12	7	10	1.7	0.0191505	0	1	517	483	0.934236
	chr15	7864000	7864100	7	14	10	0.5	0.0191513	1	0	517	483	0.934236
	chr10	89252800	89252900	32	23	28	1.4	0.0191517	0	1	516	484	0.937984
	chr2	127854800	127854900	16.3587	8.09581	12.2273	2.02064	0.0191517	0	1	517	483	0.934236
	chr9	102304900	102305000	20	11	15	1.8	0.0191524	0	1	518	482	0.930502
	chr3	51915600	51915700	6	4	5	1.62	0.0191525	0	1	519	481	0.926782
	chr14	13813300	13813400	35	24	30	1.4	0.019154	0	1	519	481	0.926782
	chr6	98046900	98047000	23	14	19	1.6	0.0191542	0	1	519	481	0.926782
	chr4	124862500	124862600	12	6	9	1.9	0.0191545	0	1	519	481	0.926782
	chr16	74450100	74450200	4	7	5	0.5	0.0191547	1	0	519	481	0.926782
	chr11	82597900	82598000	9	16	13	0.6	0.0191552	1	0	518	482	0.930502
	chr5	30949600	30949700	8	4	6	1.8	0.0191557	0	1	518	482	0.930502
	chr16	34260700	34260800	4	6	5	0.6	0.0191558	1	0	519	481	0.926782
	chr6	39491200	39491300	16	26	21	0.6	0.0191559	1	0	518	482	0.930502
	chr12	31326100	31326200	8	12	10	0.6	0.019156	1	0	517	483	0.934236
	chr7	76408400	76408500	7	12	10	0.5	0.0191562	1	0	516	484	0.937984
	chr17	4866400	4866500	9	16	12	0.6	0.0191565	1	0	515	485	0.941748
	chr10	52361900	52362000	8	4	6	1.9	0.0191567	0	1	514	486	0.945525
	chr10	80320600	80320700	52	36	44	1.4	0.0191578	0	1	514	486	0.945525
	chr7	31050400	31050500	6	4	5	1.5	0.0191585	0	1	514	486	0.945525
	chr11	36677400	36677500	15	10	12	1.6	0.0191588	0	1	514	486	0.945525
	chr9	37047600	37047700	5	9	7	0.5	0.0191588	1	0	515	485	0.941748
	chr9	111576100	111576200	4	9	6	0.4	0.01916	1	0	514	486	0.945525
	chr8	50432600	50432700	13	20	16	0.7	0.0191605	1	0	513	487	0.949318
	chr6	30573000	30573100	39	55	47	0.7	0.0191605	1	0	512	488	0.953125
	chr18	35965400	35965500	9	5	7	1.9	0.0191619	0	1	512	488	0.953125
	chr10	126369600	126369700	5	9	7	0.5	0.019163	1	0	513	487	0.949318
	chr2	129065800	129065900	23.1551	16.859	20.0071	1.37345	0.0191636	0	1	513	487	0.949318
	chr9	99395400	99395500	8	12	10	0.7	0.0191638	1	0	514	486	0.945525
	chr15	16844600	16844700	19	29	24	0.7	0.0191638	1	0	513	487	0.949318
	chr7	55221400	55221500	8	11	9	0.7	0.0191647	1	0	512	488	0.953125
	chr15	64534300	64534400	15	23	19	0.7	0.019165	1	0	511	489	0.956947
	chr4	97037700	97037800	14	10	12	1.4	0.0191651	0	1	511	489	0.956947
	chr13	16642600	16642700	92	119	105	0.8	0.0191661	1	0	512	488	0.953125
	chr9	106477200	106477300	256	214	235	1.2	0.0191677	0	1	512	488	0.953125
	chr9	107985100	107985200	6	4	5	1.7	0.0191679	0	1	513	487	0.949318
	chr12	16701300	16701400	29	22	26	1.3	0.0191683	0	1	513	487	0.949318
	chr11	34865600	34865700	16	10	13	1.6	0.0191684	0	1	513	487	0.949318
	chr12	112263800	112263900	9	6	8	1.4	0.0191684	0	1	514	486	0.945525
	chr9	56625100	56625200	14	19	17	0.8	0.0191693	1	0	515	485	0.941748
	chr11	75531500	75531600	34	27	31	1.3	0.0191703	0	1	514	486	0.945525
	chrX	159881700	159881800	7	4	5	1.7	0.0191711	0	1	514	486	0.945525
	chr14	45581300	45581400	9	4	7	2	0.0191719	0	1	514	486	0.945525
	chr10	107950000	107950100	24	20	22	1.2	0.0191723	0	1	514	486	0.945525
	chrX	42033300	42033400	14	9	11	1.5	0.0191735	0	1	514	486	0.945525
	chr18	65512400	65512500	40	28	34	1.4	0.0191736	0	1	514	486	0.945525
	chr14	121614200	121614300	7	4	6	1.8	0.0191752	0	1	514	486	0.945525
	chr9	94091800	94091900	8	14	11	0.6	0.0191753	1	0	514	486	0.945525
	chr1	134368900	134369000	7.40596	4.778	6.09198	1.55001	0.0191753	0	1	513	487	0.949318
	chr7	49508100	49508200	8	13	11	0.6	0.0191767	1	0	514	486	0.945525
	chr18	50286800	50286900	15	24	19	0.7	0.0191769	1	0	513	487	0.949318
	chr18	23900300	23900400	5	9	7	0.5	0.0191776	1	0	512	488	0.953125
	chr18	34900500	34900600	32	25	28	1.3	0.0191782	0	1	511	489	0.956947
	chr12	16663200	16663300	16	12	14	1.3	0.0191789	0	1	511	489	0.956947
	chr2	137409800	137409900	21.216	27.5133	24.3646	0.771119	0.019179	1	0	512	488	0.953125
	chr4	33798300	33798400	12	19	16	0.6	0.01918	1	0	512	488	0.953125
	chr12	13598600	13598700	8	12	10	0.7	0.0191802	1	0	512	488	0.953125
	chr1	80315700	80315800	4.21985	6.89935	5.5596	0.611631	0.0191802	1	0	511	489	0.956947
	chr12	103159300	103159400	68	85	77	0.8	0.0191804	1	0	510	490	0.960784
	chr1	171044300	171044400	16.8818	11.6843	14.283	1.44483	0.0191815	0	1	510	490	0.960784
	chr2	70111500	70111600	5.71956	9.26443	7.49199	0.617367	0.0191816	1	0	510	490	0.960784
	chr7	49895700	49895800	5	7	6	0.7	0.0191819	1	0	509	491	0.964637
	chr16	22118800	22118900	6	9	8	0.7	0.0191826	1	0	508	492	0.968504
	chr7	46218600	46218700	4	8	6	0.5	0.0191829	1	0	507	493	0.972387
	chr7	130968800	130968900	7	5	6	1.5	0.0191833	0	1	507	493	0.972387
	chr14	12551000	12551100	9	15	12	0.6	0.0191833	1	0	508	492	0.968504
	chr10	85386800	85386900	66	51	58	1.3	0.0191835	0	1	507	493	0.972387
	chr18	45502200	45502300	17	10	14	1.7	0.0191839	0	1	508	492	0.968504
	chr5	20950800	20950900	7	12	10	0.6	0.0191841	1	0	508	492	0.968504
	chr9	59591300	59591400	10	7	8	1.5	0.0191841	0	1	507	493	0.972387
	chr3	96503200	96503300	18	13	15	1.33	0.0191844	0	1	508	492	0.968504
	chr15	73596200	73596300	4	6	5	0.7	0.0191863	1	0	509	491	0.964637
	chr3	87193600	87193700	8	12	10	0.67	0.0191871	1	0	508	492	0.968504
	chr1	59575100	59575200	8.9986	6.01291	7.50575	1.49655	0.0191872	0	1	508	492	0.968504
	chr6	32320400	32320500	16	11	13	1.5	0.0191874	0	1	508	492	0.968504
	chr1	135374500	135374600	8.55848	5.08581	6.82214	1.68281	0.0191901	0	1	509	491	0.964637
	chr10	69955700	69955800	35	44	39	0.8	0.0191901	1	0	510	490	0.960784
	chr5	51495700	51495800	12	8	10	1.6	0.0191915	0	1	509	491	0.964637
	chr13	16978200	16978300	4	8	6	0.6	0.0191922	1	0	509	491	0.964637
	chr16	31200900	31201000	8	4	6	2	0.0191922	0	1	508	492	0.968504
	chr18	5008900	5009000	5	9	7	0.6	0.0191922	1	0	509	491	0.964637
	chr14	57343500	57343600	48	63	55	0.8	0.0191928	1	0	509	491	0.964637
	chr19	16293100	16293200	18	24	21	0.8	0.0191933	1	0	508	492	0.968504
	chr12	85436300	85436400	142	178	160	0.8	0.0191934	1	0	508	492	0.968504
	chr12	9023200	9023300	6	3	5	1.7	0.0191949	0	1	507	493	0.972387
	chr15	101752400	101752500	8	11	10	0.7	0.0191953	1	0	507	493	0.972387
	chr4	154011700	154011800	49	37	43	1.3	0.0191961	0	1	507	493	0.972387
	chr1	118435400	118435500	7.80815	4.5043	6.15623	1.73349	0.0191963	0	1	508	492	0.968504
	chr4	74322600	74322700	15	21	18	0.7	0.019198	1	0	508	492	0.968504
	chr7	132705300	132705400	8	4	6	1.9	0.0191986	0	1	508	492	0.968504
	chr4	32890700	32890800	12	17	15	0.7	0.0191987	1	0	508	492	0.968504
	chr4	128670700	128670800	9	12	10	0.7	0.0191988	1	0	507	493	0.972387
	chr7	127081700	127081800	9	6	7	1.6	0.0191996	0	1	506	494	0.976285
	chr6	32504900	32505000	4	6	5	0.7	0.0192015	1	0	506	494	0.976285
	chr13	59370100	59370200	4	8	6	0.5	0.0192016	1	0	506	494	0.976285
	chr8	89042900	89043000	13	7	10	1.8	0.0192021	0	1	506	494	0.976285
	chr3	65231200	65231300	7	12	10	0.63	0.0192025	1	0	506	494	0.976285
	chr14	7488500	7488600	9	4	6	2.2	0.0192033	0	1	506	494	0.976285
	chr15	86135700	86135800	4	6	5	0.6	0.0192035	1	0	507	493	0.972387
	chr9	26692900	26693000	11	7	9	1.5	0.0192045	0	1	507	493	0.972387
	chr7	28446600	28446700	11	6	9	1.8	0.0192055	0	1	507	493	0.972387
	chr6	113576200	113576300	46	36	41	1.3	0.0192059	0	1	508	492	0.968504
	chr2	70018500	70018600	7.179	4.12825	5.65363	1.73899	0.019206	0	1	509	491	0.964637
	chr4	124385200	124385300	49	59	54	0.8	0.0192069	1	0	509	491	0.964637
	chr1	90717300	90717400	8.16344	3.57572	5.86958	2.28302	0.0192072	0	1	508	492	0.968504
	chr9	78782400	78782500	8	12	10	0.7	0.0192075	1	0	509	491	0.964637
	chr4	55136600	55136700	9	15	12	0.6	0.0192077	1	0	508	492	0.968504
	chr10	73915300	73915400	7	12	9	0.6	0.0192081	1	0	508	492	0.968504
	chr8	127502400	127502500	6	9	7	0.6	0.0192082	1	0	508	492	0.968504
	chr5	121190900	121191000	7	4	6	1.8	0.0192095	0	1	508	492	0.968504
	chr13	26467700	26467800	6	11	8	0.6	0.0192095	1	0	508	492	0.968504
	chr12	73287100	73287200	9	5	7	1.6	0.0192105	0	1	508	492	0.968504
	chr10	41520100	41520200	12	8	10	1.6	0.019211	0	1	509	491	0.964637
	chr1	75433400	75433500	6.79247	3.39188	5.09218	2.00257	0.0192111	0	1	509	491	0.964637
	chr14	121214900	121215000	6	8	7	0.7	0.0192114	1	0	510	490	0.960784
	chr5	134096100	134096200	7	3	5	1.9	0.0192116	0	1	509	491	0.964637
	chr4	124751400	124751500	260	203	232	1.3	0.0192116	0	1	510	490	0.960784
	chr2	31259000	31259100	45.9678	34.2425	40.1051	1.34242	0.0192121	0	1	510	490	0.960784
	chr6	87670300	87670400	21	14	18	1.4	0.0192123	0	1	511	489	0.956947
	chr15	27790200	27790300	4	7	5	0.6	0.0192125	1	0	511	489	0.956947
	chr18	77502500	77502600	6	4	5	1.6	0.0192138	0	1	511	489	0.956947
	chr2	95201200	95201300	13.9109	22.5015	18.2062	0.618221	0.0192142	1	0	511	489	0.956947
	chr12	40257500	40257600	16	22	19	0.7	0.0192149	1	0	510	490	0.960784
	chr11	96963800	96963900	30	21	26	1.4	0.0192149	0	1	510	490	0.960784
	chr1	92635200	92635300	14.229	8.90572	11.5674	1.59774	0.0192151	0	1	510	490	0.960784
	chr3	107096600	107096700	13	8	10	1.62	0.0192159	0	1	510	490	0.960784
	chr4	41153200	41153300	5	8	7	0.6	0.019216	1	0	510	490	0.960784
	chr1	162275000	162275100	8.7065	4.77035	6.73843	1.82513	0.0192162	0	1	510	490	0.960784
	chr4	140147900	140148000	20	27	23	0.7	0.0192176	1	0	510	490	0.960784
	chr6	21561700	21561800	12	8	10	1.4	0.0192188	0	1	509	491	0.964637
	chr18	73572600	73572700	181	132	156	1.4	0.0192195	0	1	510	490	0.960784
	chr7	101465800	101465900	6	4	5	1.7	0.01922	0	1	511	489	0.956947
	chr12	86151200	86151300	17	11	14	1.5	0.01922	0	1	512	488	0.953125
	chr5	142311500	142311600	7	13	10	0.5	0.0192201	1	0	512	488	0.953125
	chr11	32255700	32255800	4	8	6	0.5	0.0192206	1	0	512	488	0.953125
	chr3	53072700	53072800	5	8	7	0.59	0.0192213	1	0	512	488	0.953125
	chr8	72136800	72136900	10	6	8	1.6	0.0192215	0	1	512	488	0.953125
	chr12	55543200	55543300	22	29	25	0.8	0.0192215	1	0	512	488	0.953125
	chr9	107644900	107645000	6	5	5	1.4	0.0192221	0	1	511	489	0.956947
	chr15	55333500	55333600	10	6	8	1.6	0.0192224	0	1	512	488	0.953125
	chr2	72500600	72500700	4.52378	7.2816	5.90269	0.621262	0.0192231	1	0	513	487	0.949318
	chr6	115694800	115694900	4	6	5	0.7	0.0192245	1	0	513	487	0.949318
	chr10	13424700	13424800	7	12	10	0.6	0.0192258	1	0	513	487	0.949318
	chr3	95754800	95754900	136	110	123	1.24	0.0192272	0	1	513	487	0.949318
	chr1	37997000	37997100	38.8223	29.9695	34.3959	1.29539	0.0192277	0	1	514	486	0.945525
	chr6	72165100	72165200	66	54	60	1.2	0.0192279	0	1	514	486	0.945525
	chr5	41335500	41335600	33	54	44	0.6	0.019228	1	0	514	486	0.945525
	chrX	123104900	123105000	5	8	7	0.7	0.0192291	1	0	513	487	0.949318
	chr5	36398000	36398100	14	10	12	1.4	0.0192301	0	1	512	488	0.953125
	chr14	29757900	29758000	32	23	27	1.4	0.0192304	0	1	513	487	0.949318
	chr19	61140700	61140800	63	53	58	1.2	0.0192312	0	1	513	487	0.949318
	chr9	88482500	88482600	95	81	88	1.2	0.0192314	0	1	513	487	0.949318
	chr17	62278700	62278800	4	9	6	0.5	0.0192328	1	0	514	486	0.945525
	chr12	86801600	86801700	18	12	15	1.5	0.0192335	0	1	513	487	0.949318
	chr11	69415300	69415400	27	20	23	1.4	0.0192336	0	1	514	486	0.945525
	chr7	43811200	43811300	5	9	7	0.5	0.0192342	1	0	515	485	0.941748
	chr4	111622000	111622100	10	6	8	1.8	0.019235	0	1	514	486	0.945525
	chr3	108313200	108313300	5	7	6	0.64	0.0192362	1	0	515	485	0.941748
	chr18	77316700	77316800	10	13	11	0.8	0.019237	1	0	514	486	0.945525
	chr15	36944800	36944900	7	4	6	1.7	0.0192371	0	1	513	487	0.949318
	chr12	111809900	111810000	70	53	61	1.3	0.0192376	0	1	513	487	0.949318
	chr13	43955300	43955400	10	16	13	0.6	0.019238	1	0	513	487	0.949318
	chr1	13738800	13738900	22.5589	33.9654	28.2622	0.664173	0.0192382	1	0	512	488	0.953125
	chr8	26381900	26382000	4	9	6	0.4	0.0192383	1	0	512	488	0.953125
	chr7	90121200	90121300	26	36	31	0.7	0.0192391	1	0	511	489	0.956947
	chr8	85456800	85456900	16	11	14	1.4	0.0192393	0	1	511	489	0.956947
	chr10	90660300	90660400	10	6	8	1.8	0.0192395	0	1	511	489	0.956947
	chr11	95380100	95380200	4	6	5	0.7	0.0192418	1	0	511	489	0.956947
	chr18	29124600	29124700	15	20	17	0.8	0.0192431	1	0	511	489	0.956947
	chr8	95255300	95255400	4	8	6	0.5	0.0192433	1	0	510	490	0.960784
	chr16	92565800	92565900	19	13	16	1.4	0.0192438	0	1	509	491	0.964637
	chr1	194079700	194079800	4.94939	9.34306	7.14623	0.529739	0.0192454	1	0	509	491	0.964637
	chr19	42090100	42090200	48	35	41	1.4	0.0192457	0	1	508	492	0.968504
	chr8	41002100	41002200	7	4	5	1.8	0.0192463	0	1	508	492	0.968504
	chr16	32339900	32340000	14	21	18	0.7	0.019247	1	0	509	491	0.964637
	chr1	167287400	167287500	6.59285	9.814	8.20342	0.671779	0.0192504	1	0	509	491	0.964637
	chr5	100944100	100944200	25	33	29	0.8	0.0192517	1	0	509	491	0.964637
	chr1	154638400	154638500	10.9806	6.70032	8.84046	1.63882	0.0192518	0	1	508	492	0.968504
	chr3	131472000	131472100	6	11	8	0.52	0.0192522	1	0	508	492	0.968504
	chr13	49396900	49397000	22	14	18	1.6	0.0192534	0	1	507	493	0.972387
	chr1	155033300	155033400	15.5579	21.5693	18.5636	0.721299	0.0192545	1	0	508	492	0.968504
	chr11	113529400	113529500	4	6	5	0.6	0.0192546	1	0	508	492	0.968504
	chr10	61563900	61564000	10	6	8	1.8	0.0192552	0	1	507	493	0.972387
	chr6	78955400	78955500	10	6	8	1.7	0.0192556	0	1	508	492	0.968504
	chr11	36574200	36574300	17	23	20	0.7	0.0192561	1	0	509	491	0.964637
	chr13	45282100	45282200	7	10	8	0.7	0.0192562	1	0	508	492	0.968504
	chr18	61836000	61836100	46	67	56	0.7	0.0192563	1	0	507	493	0.972387
	chr1	189190900	189191000	7.47968	11.2215	9.35057	0.666552	0.0192564	1	0	506	494	0.976285
	chr14	121753100	121753200	27	19	23	1.4	0.0192569	0	1	506	494	0.976285
	chr15	101017200	101017300	18	25	22	0.7	0.0192569	1	0	506	494	0.976285
	chr6	47595300	47595400	11	7	9	1.5	0.0192577	0	1	505	495	0.980198
	chr6	134984900	134985000	7	4	5	1.5	0.0192593	0	1	505	495	0.980198
	chr2	140248000	140248100	4.63443	7.38209	6.00826	0.627794	0.0192602	1	0	506	494	0.976285
	chr7	68095700	68095800	20	14	17	1.5	0.0192603	0	1	505	495	0.980198
	chr11	108181200	108181300	11	18	15	0.6	0.0192609	1	0	506	494	0.976285
	chr8	84726100	84726200	20	12	16	1.6	0.0192611	0	1	506	494	0.976285
	chr1	118525000	118525100	8.08747	4.68835	6.38791	1.72501	0.0192611	0	1	506	494	0.976285
	chr5	135903600	135903700	41	31	36	1.3	0.0192619	0	1	507	493	0.972387
	chr2	93032100	93032200	8.70021	5.13128	6.91575	1.69552	0.0192621	0	1	507	493	0.972387
	chr3	107864100	107864200	71	54	62	1.31	0.0192622	0	1	507	493	0.972387
	chr12	53977900	53978000	37	48	43	0.8	0.0192625	1	0	507	493	0.972387
	chr11	35985900	35986000	126	161	144	0.8	0.0192626	1	0	507	493	0.972387
	chr2	77557100	77557200	18.6894	27.8086	23.249	0.672071	0.0192637	1	0	507	493	0.972387
	chr4	98489500	98489600	12	9	10	1.3	0.0192646	0	1	506	494	0.976285
	chr15	75549000	75549100	47	36	41	1.3	0.0192647	0	1	506	494	0.976285
	chr8	69996200	69996300	96	81	89	1.2	0.0192654	0	1	506	494	0.976285
	chr14	64734600	64734700	8	4	6	2.1	0.0192677	0	1	507	493	0.972387
	chr15	60310000	60310100	12	21	17	0.6	0.019268	1	0	508	492	0.968504
	chr15	31257100	31257200	24	37	31	0.6	0.0192693	1	0	508	492	0.968504
	chr17	80233800	80233900	12	17	14	0.7	0.0192699	1	0	507	493	0.972387
	chr3	103690700	103690800	13	8	11	1.62	0.0192705	0	1	507	493	0.972387
	chr10	53414500	53414600	9	6	8	1.6	0.0192706	0	1	507	493	0.972387
	chr4	108895300	108895400	4	8	6	0.5	0.0192713	1	0	507	493	0.972387
	chr4	126850700	126850800	4	6	5	0.7	0.0192715	1	0	506	494	0.976285
	chr17	34120500	34120600	13	9	11	1.5	0.0192728	0	1	506	494	0.976285
	chr1	82737200	82737300	9.80268	15.4021	12.6024	0.636452	0.0192729	1	0	506	494	0.976285
	chr1	68765900	68766000	8.69115	4.64353	6.66734	1.87167	0.0192747	0	1	505	495	0.980198
	chr2	38604900	38605000	4.59985	6.57248	5.58617	0.699865	0.0192752	1	0	506	494	0.976285
	chr3	51396800	51396900	12	8	10	1.45	0.0192753	0	1	506	494	0.976285
	chr13	63245900	63246000	7	10	9	0.7	0.0192762	1	0	507	493	0.972387
	chr4	109105400	109105500	31	20	26	1.6	0.0192769	0	1	506	494	0.976285
	chr10	60003000	60003100	79	62	71	1.3	0.019277	0	1	507	493	0.972387
	chr1	88587400	88587500	11.5459	8.03274	9.78933	1.43736	0.0192771	0	1	507	493	0.972387
	chr7	133609800	133609900	9	4	7	2.1	0.0192772	0	1	507	493	0.972387
	chr1	139063400	139063500	4.86059	7.80499	6.33279	0.622754	0.019278	1	0	508	492	0.968504
	chr12	109608700	109608800	4	7	5	0.5	0.019278	1	0	508	492	0.968504
	chr4	106866900	106867000	7	4	6	1.7	0.0192798	0	1	507	493	0.972387
	chr17	49820400	49820500	15	24	19	0.6	0.0192798	1	0	508	492	0.968504
	chr2	173782000	173782100	5.61358	3.78385	4.69872	1.48356	0.019281	0	1	507	493	0.972387
	chr1	139377000	139377100	34.4257	48.9189	41.6723	0.70373	0.0192813	1	0	508	492	0.968504
	chr16	51713100	51713200	4	11	8	0.4	0.0192816	1	0	508	492	0.968504
	chr1	75141700	75141800	18.0374	12.122	15.0797	1.48798	0.0192817	0	1	508	492	0.968504
	chr16	77594700	77594800	31	41	36	0.7	0.0192832	1	0	509	491	0.964637
	chr9	27792300	27792400	9	6	8	1.5	0.0192844	0	1	509	491	0.964637
	chr5	40441300	40441400	4	8	6	0.6	0.0192859	1	0	510	490	0.960784
	chr9	51005600	51005700	4	8	6	0.6	0.0192866	1	0	510	490	0.960784
	chr17	13102000	13102100	5	9	7	0.6	0.0192867	1	0	510	490	0.960784
	chr9	101956500	101956600	12	19	16	0.7	0.0192873	1	0	510	490	0.960784
	chr11	100512400	100512500	6	4	5	1.6	0.019288	0	1	509	491	0.964637
	chr9	123492000	123492100	11	19	15	0.6	0.0192892	1	0	509	491	0.964637
	chr1	74858200	74858300	5.13177	9.80384	7.46781	0.523445	0.0192896	1	0	509	491	0.964637
	chr7	111123000	111123100	14	9	12	1.5	0.0192897	0	1	508	492	0.968504
	chr10	121188700	121188800	7	10	8	0.7	0.0192916	1	0	509	491	0.964637
	chr13	83568900	83569000	9	5	7	1.8	0.019294	0	1	509	491	0.964637
	chr6	101200400	101200500	20	30	25	0.7	0.0192947	1	0	509	491	0.964637
	chr1	194738600	194738700	20.0489	27.8732	23.961	0.719291	0.0192949	1	0	508	492	0.968504
	chr13	89889200	89889300	13	20	16	0.7	0.019295	1	0	508	492	0.968504
	chr11	120458400	120458500	7	4	6	1.8	0.0192952	0	1	508	492	0.968504
	chr5	76026400	76026500	9	12	11	0.8	0.0192954	1	0	509	491	0.964637
	chr16	77662300	77662400	17	26	22	0.7	0.0192955	1	0	509	491	0.964637
	chr15	98145900	98146000	8	5	7	1.6	0.0192956	0	1	508	492	0.968504
	chr10	67066000	67066100	27	41	34	0.7	0.0192962	1	0	508	492	0.968504
	chr17	49826000	49826100	7	10	9	0.7	0.0192963	1	0	507	493	0.972387
	chr14	34849800	34849900	13	21	17	0.6	0.0192966	1	0	507	493	0.972387
	chr4	153070800	153070900	6	9	7	0.7	0.0192973	1	0	506	494	0.976285
	chr1	171617000	171617100	9.22443	4.35273	6.78858	2.11923	0.0192975	0	1	505	495	0.980198
	chr10	82690800	82690900	9	6	7	1.6	0.0192979	0	1	505	495	0.980198
	chr11	91670000	91670100	6	11	8	0.5	0.0192982	1	0	505	495	0.980198
	chr6	148751600	148751700	20	13	16	1.5	0.0192983	0	1	505	495	0.980198
	chr7	140058100	140058200	7	4	6	1.6	0.0192985	0	1	506	494	0.976285
	chr17	7142400	7142500	7	4	6	1.7	0.0192989	0	1	506	494	0.976285
	chr15	85037000	85037100	69	54	61	1.3	0.0192991	0	1	507	493	0.972387
	chr7	35030500	35030600	7	4	6	1.7	0.0192991	0	1	507	493	0.972387
	chr12	55365100	55365200	42	59	50	0.7	0.0192993	1	0	507	493	0.972387
	chr7	132547100	132547200	10	5	7	1.8	0.0193009	0	1	506	494	0.976285
	chr10	59863100	59863200	11	16	13	0.7	0.0193013	1	0	506	494	0.976285
	chr7	29303900	29304000	69	49	59	1.4	0.0193028	0	1	506	494	0.976285
	chr9	123307900	123308000	4	7	5	0.6	0.0193038	1	0	506	494	0.976285
	chr18	64991700	64991800	56	45	51	1.2	0.0193045	0	1	505	495	0.980198
	chr1	59364600	59364700	4.08588	7.32987	5.70787	0.557429	0.019305	1	0	506	494	0.976285
	chr13	41788300	41788400	10	5	8	1.9	0.0193051	0	1	506	494	0.976285
	chr8	106709100	106709200	8	4	6	2.1	0.0193062	0	1	507	493	0.972387
	chr5	52618200	52618300	8	15	12	0.6	0.0193065	1	0	507	493	0.972387
	chr12	83955300	83955400	4	7	6	0.6	0.0193067	1	0	507	493	0.972387
	chr16	44080600	44080700	8	4	6	1.9	0.0193068	0	1	506	494	0.976285
	chr6	28637300	28637400	34	43	38	0.8	0.0193071	1	0	507	493	0.972387
	chr9	21956300	21956400	6	4	5	1.6	0.0193076	0	1	506	494	0.976285
	chr16	41808000	41808100	7	12	10	0.6	0.019308	1	0	506	494	0.976285
	chr10	60148200	60148300	19	14	16	1.3	0.0193095	0	1	506	494	0.976285
	chr10	120920500	120920600	7	10	8	0.7	0.0193099	1	0	507	493	0.972387
	chr15	12888400	12888500	11	7	9	1.6	0.0193119	0	1	507	493	0.972387
	chr7	101053200	101053300	11	18	14	0.6	0.0193119	1	0	508	492	0.968504
	chr15	68428600	68428700	40	31	35	1.3	0.0193121	0	1	507	493	0.972387
	chr14	66580000	66580100	12	8	10	1.5	0.0193124	0	1	507	493	0.972387
	chr5	143546100	143546200	5	8	7	0.7	0.0193125	1	0	508	492	0.968504
	chr2	79372500	79372600	6.68699	3.71515	5.20107	1.79993	0.0193129	0	1	508	492	0.968504
	chr16	59556500	59556600	11	7	9	1.6	0.0193148	0	1	509	491	0.964637
	chr10	84577400	84577500	11	8	9	1.4	0.0193148	0	1	510	490	0.960784
	chr3	121475100	121475200	8	13	11	0.64	0.0193152	1	0	511	489	0.956947
	chr6	113335700	113335800	4	6	5	0.6	0.0193156	1	0	510	490	0.960784
	chr17	26968700	26968800	6	10	8	0.6	0.0193163	1	0	510	490	0.960784
	chr6	61615800	61615900	4	8	6	0.5	0.0193163	1	0	509	491	0.964637
	chr9	115309100	115309200	6	9	7	0.6	0.0193182	1	0	508	492	0.968504
	chr5	138161300	138161400	4	7	6	0.5	0.0193185	1	0	508	492	0.968504
	chr10	116802500	116802600	17	29	23	0.6	0.0193186	1	0	508	492	0.968504
	chr8	35881900	35882000	4	8	6	0.5	0.0193191	1	0	507	493	0.972387
	chr9	60250100	60250200	6	13	9	0.4	0.0193208	1	0	506	494	0.976285
	chr15	76845200	76845300	5	10	8	0.5	0.019321	1	0	506	494	0.976285
	chr12	81619600	81619700	13	9	11	1.5	0.0193215	0	1	506	494	0.976285
	chr2	164794500	164794600	34.241	23.5049	28.873	1.45676	0.0193228	0	1	507	493	0.972387
	chr1	187300700	187300800	9.0452	5.56562	7.30541	1.62519	0.0193234	0	1	508	492	0.968504
	chr7	116181800	116181900	20	29	25	0.7	0.0193235	1	0	509	491	0.964637
	chr16	13416600	13416700	9	5	7	1.9	0.0193239	0	1	509	491	0.964637
	chr14	123961300	123961400	5	9	7	0.5	0.0193241	1	0	509	491	0.964637
	chr11	77984500	77984600	20	10	15	2.1	0.0193242	0	1	509	491	0.964637
	chr12	8519700	8519800	8	4	6	1.8	0.0193254	0	1	510	490	0.960784
	chr17	46328400	46328500	11	16	13	0.7	0.0193258	1	0	511	489	0.956947
	chr7	123855800	123855900	5	7	6	0.7	0.019326	1	0	510	490	0.960784
	chr15	59599000	59599100	18	14	16	1.3	0.0193264	0	1	509	491	0.964637
	chr13	49321500	49321600	4	7	5	0.6	0.0193265	1	0	510	490	0.960784
	chrX	139267900	139268000	6	4	5	1.5	0.0193271	0	1	509	491	0.964637
	chr8	94869000	94869100	22	33	28	0.7	0.0193278	1	0	509	491	0.964637
	chr5	138160900	138161000	50	38	44	1.3	0.0193283	0	1	509	491	0.964637
	chr9	73578400	73578500	13	20	17	0.7	0.0193303	1	0	509	491	0.964637
	chr7	112826400	112826500	11	7	9	1.6	0.0193304	0	1	509	491	0.964637
	chr18	16211900	16212000	7	11	9	0.6	0.0193308	1	0	510	490	0.960784
	chr14	99578900	99579000	16	23	19	0.7	0.0193308	1	0	509	491	0.964637
	chr17	64578700	64578800	13	19	16	0.7	0.0193315	1	0	508	492	0.968504
	chr2	173144400	173144500	11.1484	15.8919	13.5202	0.701515	0.0193327	1	0	508	492	0.968504
	chr3	126586900	126587000	6	9	8	0.61	0.0193329	1	0	508	492	0.968504
	chr18	65935000	65935100	45	35	40	1.3	0.0193329	0	1	508	492	0.968504
	chr15	18994800	18994900	8	5	6	1.6	0.0193332	0	1	509	491	0.964637
	chr8	85859500	85859600	45	52	49	0.9	0.0193342	1	0	509	491	0.964637
	chr6	86357200	86357300	6	9	7	0.7	0.0193342	1	0	508	492	0.968504
	chr18	48802400	48802500	5	9	7	0.6	0.0193345	1	0	507	493	0.972387
	chr6	45059400	45059500	6	10	8	0.6	0.0193345	1	0	506	494	0.976285
	chr1	167818500	167818600	8.72101	13.1629	10.9419	0.662546	0.0193348	1	0	506	494	0.976285
	chr11	66806700	66806800	7	4	6	1.8	0.0193361	0	1	506	494	0.976285
	chr17	68981100	68981200	4	7	5	0.6	0.0193366	1	0	506	494	0.976285
	chr10	61036400	61036500	23	31	27	0.8	0.019337	1	0	506	494	0.976285
	chr2	106182400	106182500	21.865	31.3218	26.5934	0.698074	0.0193375	1	0	505	495	0.980198
	chr4	129542600	129542700	33	25	29	1.3	0.0193377	0	1	504	496	0.984127
	chr17	8928000	8928100	6	11	8	0.5	0.019338	1	0	505	495	0.980198
	chr9	40268400	40268500	5	9	7	0.6	0.0193392	1	0	504	496	0.984127
	chr8	121735600	121735700	7	10	8	0.7	0.0193394	1	0	503	497	0.988072
	chr18	5592400	5592500	13	9	11	1.5	0.0193397	0	1	503	497	0.988072
	chr4	124850700	124850800	26	18	22	1.5	0.0193403	0	1	503	497	0.988072
	chr9	110946800	110946900	8	12	10	0.7	0.0193418	1	0	503	497	0.988072
	chr9	117696800	117696900	14	21	17	0.6	0.0193422	1	0	503	497	0.988072
	chr2	93032200	93032300	7.25954	4.64247	5.95101	1.56372	0.0193453	0	1	502	498	0.992032
	chr1	138572100	138572200	10.7565	6.73627	8.74638	1.5968	0.0193462	0	1	503	497	0.988072
	chr18	27989100	27989200	5	8	6	0.7	0.0193463	1	0	503	497	0.988072
	chr11	117479000	117479100	8	5	6	1.7	0.0193468	0	1	503	497	0.988072
	chr13	30962100	30962200	6	4	5	1.6	0.0193471	0	1	504	496	0.984127
	chr10	112521600	112521700	16	22	19	0.7	0.0193481	1	0	505	495	0.980198
	chr8	126267200	126267300	10	6	8	1.5	0.0193494	0	1	504	496	0.984127
	chr1	172160700	172160800	6.9127	11.7506	9.33163	0.588287	0.01935	1	0	505	495	0.980198
	chr16	85103100	85103200	17	24	20	0.7	0.0193508	1	0	504	496	0.984127
	chr19	45075100	45075200	36	23	30	1.6	0.0193522	0	1	504	496	0.984127
	chr16	10665600	10665700	22	34	28	0.6	0.0193524	1	0	505	495	0.980198
	chr6	88937300	88937400	7	5	6	1.6	0.0193525	0	1	504	496	0.984127
	chr10	94576100	94576200	36	25	30	1.5	0.0193535	0	1	505	495	0.980198
	chr10	90810100	90810200	20	12	16	1.6	0.0193536	0	1	505	495	0.980198
	chr3	90433100	90433200	11	6	8	1.89	0.0193543	0	1	506	494	0.976285
	chr18	56755600	56755700	9	14	11	0.6	0.0193579	1	0	506	494	0.976285
	chr1	89962400	89962500	4.8332	10.3382	7.58571	0.467508	0.0193584	1	0	506	494	0.976285
	chr6	30576200	30576300	4	7	5	0.5	0.0193586	1	0	506	494	0.976285
	chr17	8868900	8869000	7	12	9	0.6	0.0193587	1	0	506	494	0.976285
	chr14	27167300	27167400	7	4	6	1.6	0.0193604	0	1	505	495	0.980198
	chr8	12983900	12984000	10	6	8	1.7	0.0193614	0	1	505	495	0.980198
	chr16	38603600	38603700	51	37	44	1.4	0.0193627	0	1	506	494	0.976285
	chr12	105268900	105269000	8	12	10	0.6	0.0193641	1	0	506	494	0.976285
	chr8	99242500	99242600	4	9	6	0.5	0.0193654	1	0	505	495	0.980198
	chr2	33324100	33324200	3.77094	6.50193	5.13644	0.579973	0.0193657	1	0	504	496	0.984127
	chr16	32165300	32165400	7	12	10	0.6	0.0193657	1	0	504	496	0.984127
	chr11	54028000	54028100	20	26	23	0.8	0.0193659	1	0	504	496	0.984127
	chr14	76724400	76724500	7	4	5	1.7	0.019366	0	1	503	497	0.988072
	chr18	57079800	57079900	5	8	6	0.6	0.0193664	1	0	503	497	0.988072
	chr14	92679100	92679200	5	10	8	0.5	0.0193664	1	0	502	498	0.992032
	chr8	120619300	120619400	23	15	19	1.5	0.019367	0	1	502	498	0.992032
	chr11	61091300	61091400	9	5	7	1.8	0.0193671	0	1	503	497	0.988072
	chr15	31070900	31071000	17	24	20	0.7	0.0193673	1	0	504	496	0.984127
	chr8	77432700	77432800	9	6	8	1.6	0.0193674	0	1	504	496	0.984127
	chr13	55190400	55190500	83	61	72	1.4	0.0193681	0	1	504	496	0.984127
	chr5	57260600	57260700	7	10	8	0.7	0.0193682	1	0	504	496	0.984127
	chr6	31630100	31630200	4	7	6	0.6	0.0193682	1	0	504	496	0.984127
	chr10	106739700	106739800	4	8	6	0.6	0.0193691	1	0	503	497	0.988072
	chr9	61425200	61425300	10	15	12	0.7	0.0193696	1	0	503	497	0.988072
	chr5	64030400	64030500	12	21	16	0.6	0.0193701	1	0	503	497	0.988072
	chr7	98751900	98752000	4	6	5	0.6	0.0193704	1	0	502	498	0.992032
	chr3	151417800	151417900	12	8	10	1.52	0.0193715	0	1	501	499	0.996008
	chr7	118990600	118990700	10	16	13	0.7	0.0193718	1	0	502	498	0.992032
	chr16	96533900	96534000	19	13	16	1.4	0.0193725	0	1	502	498	0.992032
	chr13	15846100	15846200	6	4	5	1.5	0.019373	0	1	502	498	0.992032
	chr11	120721400	120721500	14	7	11	2	0.0193731	0	1	503	497	0.988072
	chr4	117131900	117132000	12	7	10	1.8	0.0193734	0	1	503	497	0.988072
	chr14	52119100	52119200	8	5	7	1.7	0.0193735	0	1	504	496	0.984127
	chr10	93534400	93534500	6	12	9	0.5	0.019375	1	0	505	495	0.980198
	chr8	84449700	84449800	13	19	16	0.7	0.0193755	1	0	505	495	0.980198
	chr19	55876900	55877000	6	10	8	0.6	0.0193756	1	0	505	495	0.980198
	chr12	17486700	17486800	7	12	9	0.5	0.0193759	1	0	505	495	0.980198
	chr13	100858400	100858500	6	12	9	0.5	0.0193763	1	0	505	495	0.980198
	chr11	116469700	116469800	15	8	12	1.7	0.0193769	0	1	505	495	0.980198
	chrX	20618300	20618400	5	9	7	0.6	0.0193769	1	0	506	494	0.976285
	chr18	60698300	60698400	6	10	8	0.6	0.0193776	1	0	505	495	0.980198
	chr12	44044900	44045000	4	7	5	0.5	0.0193779	1	0	505	495	0.980198
	chr19	4257800	4257900	39	30	35	1.3	0.019378	0	1	504	496	0.984127
	chr17	25140100	25140200	8	5	7	1.7	0.0193782	0	1	504	496	0.984127
	chrX	101254100	101254200	86	73	79	1.2	0.0193788	0	1	504	496	0.984127
	chr18	55624200	55624300	31	48	40	0.6	0.0193789	1	0	505	495	0.980198
	chr8	26981900	26982000	38	30	34	1.3	0.0193791	0	1	504	496	0.984127
	chr7	5046300	5046400	12	9	10	1.4	0.0193791	0	1	504	496	0.984127
	chr15	66540700	66540800	4	8	6	0.6	0.0193796	1	0	505	495	0.980198
	chr9	57723500	57723600	9	5	7	1.8	0.0193797	0	1	505	495	0.980198
	chr5	37830600	37830700	14	20	17	0.7	0.01938	1	0	505	495	0.980198
	chr5	122275000	122275100	6	4	5	1.4	0.0193809	0	1	504	496	0.984127
	chr14	101607500	101607600	4	6	5	0.6	0.019382	1	0	505	495	0.980198
	chr5	76305100	76305200	16	23	20	0.7	0.0193824	1	0	504	496	0.984127
	chr14	75850100	75850200	7	4	5	1.8	0.0193838	0	1	504	496	0.984127
	chr16	85028600	85028700	15	9	12	1.5	0.0193838	0	1	504	496	0.984127
	chrX	88118100	88118200	16	23	20	0.7	0.0193845	1	0	505	495	0.980198
	chr16	27449300	27449400	7	4	5	1.8	0.0193849	0	1	505	495	0.980198
	chr3	128186400	128186500	11	6	8	1.88	0.0193851	0	1	506	494	0.976285
	chr14	80643600	80643700	3	7	5	0.5	0.0193852	1	0	507	493	0.972387
	chr7	28863000	28863100	4	7	6	0.6	0.0193854	1	0	506	494	0.976285
	chr6	30687300	30687400	21	31	26	0.7	0.0193858	1	0	506	494	0.976285
	chr6	6863000	6863100	12	19	15	0.6	0.0193859	1	0	506	494	0.976285
	chr6	9189800	9189900	13	22	17	0.6	0.0193867	1	0	506	494	0.976285
	chr14	103551000	103551100	7	4	5	1.8	0.0193867	0	1	506	494	0.976285
	chrX	48350900	48351000	6	4	5	1.6	0.0193871	0	1	506	494	0.976285
	chr1	18040100	18040200	4.97924	7.79361	6.38642	0.638888	0.0193879	1	0	506	494	0.976285
	chr8	44967500	44967600	15	23	19	0.6	0.0193894	1	0	506	494	0.976285
	chr7	25755100	25755200	121	97	109	1.2	0.0193897	0	1	506	494	0.976285
	chr1	87287400	87287500	7.32905	4.07988	5.70447	1.79639	0.0193898	0	1	506	494	0.976285
	chr2	137706600	137706700	14.3586	7.90788	11.1332	1.81573	0.0193908	0	1	506	494	0.976285
	chr1	37347300	37347400	12.9204	7.94692	10.4336	1.62583	0.0193913	0	1	507	493	0.972387
	chr8	47990600	47990700	78	61	70	1.3	0.0193919	0	1	507	493	0.972387
	chr10	21989400	21989500	4	7	5	0.5	0.0193959	1	0	508	492	0.968504
	chr2	35732300	35732400	8.92721	4.31558	6.62139	2.0686	0.0193959	0	1	507	493	0.972387
	chr1	114547000	114547100	73.8732	94.2407	84.057	0.783878	0.019396	1	0	508	492	0.968504
	chr18	24904200	24904300	11	17	14	0.7	0.0193964	1	0	508	492	0.968504
	chr10	102545700	102545800	26	37	32	0.7	0.0193967	1	0	507	493	0.972387
	chr10	81384100	81384200	35	27	31	1.3	0.0193969	0	1	507	493	0.972387
	chr18	11868200	11868300	6	11	9	0.6	0.0193971	1	0	508	492	0.968504
	chr9	106236200	106236300	8	5	6	1.7	0.0193974	0	1	507	493	0.972387
	chr5	5140600	5140700	6	9	7	0.6	0.0193986	1	0	507	493	0.972387
	chr11	5200000	5200100	3	7	5	0.5	0.0193987	1	0	506	494	0.976285
	chr4	130087400	130087500	24	19	21	1.3	0.0193991	0	1	506	494	0.976285
	chr10	84394200	84394300	15	9	12	1.6	0.0193994	0	1	507	493	0.972387
	chr1	10217100	10217200	7.89395	4.48059	6.18727	1.76181	0.0193998	0	1	507	493	0.972387
	chr3	55620700	55620800	13	9	11	1.39	0.0193999	0	1	507	493	0.972387
	chr14	47087300	47087400	6	4	5	1.6	0.0194001	0	1	508	492	0.968504
	chr5	73369800	73369900	8	5	6	1.7	0.0194004	0	1	509	491	0.964637
	chr4	17261500	17261600	5	8	6	0.6	0.0194012	1	0	510	490	0.960784
	chr15	87579900	87580000	8	13	11	0.7	0.0194024	1	0	509	491	0.964637
	chrX	59100600	59100700	13	19	16	0.7	0.0194032	1	0	509	491	0.964637
	chr14	66562000	66562100	12	8	10	1.4	0.0194033	0	1	509	491	0.964637
	chr1	165660900	165661000	17.477	11.111	14.294	1.57295	0.0194048	0	1	509	491	0.964637
	chr9	44875500	44875600	11	15	13	0.7	0.0194052	1	0	509	491	0.964637
	chr3	65585500	65585600	18	26	22	0.71	0.0194062	1	0	508	492	0.968504
	chr11	94870400	94870500	7	4	5	1.9	0.0194069	0	1	508	492	0.968504
	chr4	145201600	145201700	13	18	15	0.7	0.0194083	1	0	508	492	0.968504
	chr6	134541900	134542000	7	4	6	1.7	0.0194086	0	1	507	493	0.972387
	chr12	79007600	79007700	8	5	6	1.7	0.0194089	0	1	507	493	0.972387
	chr13	16643000	16643100	7	5	6	1.5	0.0194093	0	1	508	492	0.968504
	chr6	114460200	114460300	9	16	13	0.6	0.0194094	1	0	509	491	0.964637
	chr8	106431100	106431200	14	20	17	0.7	0.0194107	1	0	508	492	0.968504
	chr16	93711700	93711800	84	69	77	1.2	0.0194116	0	1	507	493	0.972387
	chr7	19359500	19359600	24	16	20	1.6	0.0194117	0	1	508	492	0.968504
	chr1	115911200	115911300	7.04555	9.52378	8.28467	0.739786	0.019412	1	0	509	491	0.964637
	chr14	103656600	103656700	9	4	7	2	0.0194126	0	1	509	491	0.964637
	chr7	121078000	121078100	40	30	35	1.4	0.019413	0	1	509	491	0.964637
	chr19	8665800	8665900	33	40	37	0.8	0.0194154	1	0	509	491	0.964637
	chr15	99497200	99497300	36	28	32	1.3	0.019417	0	1	509	491	0.964637
	chr11	118552700	118552800	7	12	9	0.6	0.0194178	1	0	509	491	0.964637
	chr2	105134500	105134600	12.127	19.3986	15.7628	0.625145	0.0194178	1	0	508	492	0.968504
	chr4	132931000	132931100	6	4	5	1.5	0.0194183	0	1	507	493	0.972387
	chr8	63262700	63262800	7	5	6	1.4	0.0194198	0	1	507	493	0.972387
	chr13	80382400	80382500	7	4	6	1.6	0.0194199	0	1	508	492	0.968504
	chr1	13245200	13245300	7.98925	5.56923	6.77924	1.43453	0.0194204	0	1	508	492	0.968504
	chr2	129627200	129627300	6.08967	8.05418	7.07193	0.756089	0.019421	1	0	508	492	0.968504
	chr3	31871500	31871600	6	10	8	0.64	0.0194215	1	0	507	493	0.972387
	chr10	79812400	79812500	32	24	28	1.4	0.0194221	0	1	506	494	0.976285
	chr2	121140100	121140200	12.2525	8.51564	10.3841	1.43882	0.0194222	0	1	507	493	0.972387
	chr6	7308700	7308800	11	15	13	0.7	0.0194223	1	0	507	493	0.972387
	chr8	111386100	111386200	8	5	6	1.6	0.0194224	0	1	506	494	0.976285
	chr13	59675500	59675600	7	4	5	1.6	0.0194226	0	1	506	494	0.976285
	chr13	42952600	42952700	17	11	14	1.5	0.0194227	0	1	506	494	0.976285
	chr9	75232000	75232100	4	6	5	0.6	0.0194229	1	0	506	494	0.976285
	chr4	57130100	57130200	8	5	6	1.7	0.0194233	0	1	506	494	0.976285
	chr9	23666200	23666300	6	10	8	0.7	0.0194236	1	0	507	493	0.972387
	chr11	46686100	46686200	30	45	37	0.7	0.0194239	1	0	506	494	0.976285
	chr3	51341800	51341900	7	5	6	1.55	0.019424	0	1	505	495	0.980198
	chr11	68768000	68768100	14	22	18	0.6	0.0194243	1	0	506	494	0.976285
	chr3	9500700	9500800	75	63	69	1.19	0.0194266	0	1	506	494	0.976285
	chrX	162950000	162950100	19	15	17	1.3	0.0194267	0	1	506	494	0.976285
	chr17	9692000	9692100	4	7	6	0.5	0.0194267	1	0	506	494	0.976285
	chr10	81183200	81183300	35	26	31	1.4	0.0194273	0	1	506	494	0.976285
	chr6	77240500	77240600	10	6	8	1.5	0.0194273	0	1	506	494	0.976285
	chr11	22828400	22828500	9	5	7	1.6	0.0194279	0	1	506	494	0.976285
	chr5	147996000	147996100	20	29	25	0.7	0.0194317	1	0	506	494	0.976285
	chr1	179668100	179668200	21.5905	14.397	17.9938	1.49965	0.0194323	0	1	506	494	0.976285
	chr15	7825700	7825800	4	7	5	0.6	0.0194344	1	0	506	494	0.976285
	chr8	95744000	95744100	10	15	13	0.7	0.0194346	1	0	505	495	0.980198
	chr11	32592000	32592100	10	5	7	1.8	0.0194353	0	1	504	496	0.984127
	chr19	3388600	3388700	9	6	7	1.6	0.0194359	0	1	505	495	0.980198
	chr8	118357000	118357100	5	9	7	0.5	0.019436	1	0	506	494	0.976285
	chr16	84420500	84420600	9	16	12	0.6	0.0194361	1	0	506	494	0.976285
	chr8	95713500	95713600	21	15	18	1.4	0.0194368	0	1	505	495	0.980198
	chr13	113293100	113293200	11	15	13	0.7	0.0194368	1	0	505	495	0.980198
	chr3	87756000	87756100	39	30	34	1.29	0.0194368	0	1	505	495	0.980198
	chr6	126631500	126631600	9	7	8	1.4	0.0194373	0	1	505	495	0.980198
	chr13	42856300	42856400	10	14	12	0.7	0.0194378	1	0	505	495	0.980198
	chr11	75381900	75382000	4	8	6	0.5	0.0194391	1	0	504	496	0.984127
	chr11	121056800	121056900	8	4	6	1.9	0.0194395	0	1	503	497	0.988072
	chr8	14382400	14382500	4	7	6	0.6	0.0194396	1	0	504	496	0.984127
	chr16	40568000	40568100	8	12	10	0.7	0.0194399	1	0	503	497	0.988072
	chr1	165044900	165045000	6.77857	9.69296	8.23576	0.699329	0.0194406	1	0	503	497	0.988072
	chr18	39867600	39867700	56	39	48	1.4	0.0194407	0	1	503	497	0.988072
	chr1	133303600	133303700	5.73552	9.94289	7.8392	0.576846	0.0194407	1	0	504	496	0.984127
	chr12	39975800	39975900	6	8	7	0.7	0.0194409	1	0	503	497	0.988072
	chr14	34017100	34017200	19	11	15	1.7	0.0194411	0	1	502	498	0.992032
	chr13	23621400	23621500	5	8	7	0.6	0.0194417	1	0	502	498	0.992032
	chr12	80463500	80463600	32	23	27	1.4	0.0194425	0	1	501	499	0.996008
	chr13	24451800	24451900	4	7	6	0.6	0.0194441	1	0	502	498	0.992032
	chr18	73572700	73572800	159	127	143	1.2	0.0194442	0	1	501	499	0.996008
	chr14	66868800	66868900	60	47	54	1.3	0.0194443	0	1	501	499	0.996008
	chr2	94320600	94320700	8.40925	12.6146	10.5119	0.66663	0.0194443	1	0	501	499	0.996008
	chr4	105958400	105958500	6	11	8	0.5	0.0194443	1	0	501	499	0.996008
	chr13	107166600	107166700	38	47	42	0.8	0.0194444	1	0	500	500	1
	chr9	106887100	106887200	54	43	49	1.3	0.0194447	0	1	499	501	1.00401
	chr2	53907100	53907200	12.8481	19.8612	16.3546	0.646892	0.0194448	1	0	499	501	1.00401
	chr6	91240300	91240400	6	3	4	1.8	0.019445	0	1	499	501	1.00401
	chr5	35628900	35629000	14	8	11	1.8	0.0194451	0	1	500	500	1
	chr6	18548300	18548400	6	7	6	0.7	0.019446	1	0	500	500	1
	chr5	84634900	84635000	43	57	50	0.8	0.0194463	1	0	500	500	1
	chr6	83422400	83422500	7	4	5	1.6	0.0194475	0	1	499	501	1.00401
	chr8	118665300	118665400	27	35	31	0.8	0.0194477	1	0	499	501	1.00401
	chr4	119121500	119121600	11	7	9	1.5	0.0194478	0	1	498	502	1.00803
	chr13	26155400	26155500	11	6	9	1.8	0.0194485	0	1	498	502	1.00803
	chr11	110271900	110272000	39	32	35	1.2	0.0194493	0	1	498	502	1.00803
	chr5	68048900	68049000	7	11	9	0.6	0.0194494	1	0	499	501	1.00401
	chr18	35288000	35288100	13	7	10	1.9	0.0194498	0	1	499	501	1.00401
	chr12	17324800	17324900	9	4	6	2.4	0.01945	0	1	499	501	1.00401
	chr4	149374000	149374100	8	12	10	0.7	0.0194504	1	0	499	501	1.00401
	chr2	30133700	30133800	31.4428	21.7097	26.5763	1.44833	0.0194531	0	1	499	501	1.00401
	chr17	46903900	46904000	10	5	8	2	0.0194535	0	1	500	500	1
	chr11	61231600	61231700	13	9	11	1.5	0.0194537	0	1	500	500	1
	chr18	42554500	42554600	8	4	6	1.9	0.019454	0	1	500	500	1
	chr13	13616300	13616400	80	98	89	0.8	0.0194545	1	0	501	499	0.996008
	chr1	51836900	51837000	5.66674	9.39793	7.53233	0.602978	0.0194555	1	0	501	499	0.996008
	chr13	34149300	34149400	27	17	22	1.5	0.0194555	0	1	501	499	0.996008
	chr13	16910300	16910400	6	8	7	0.7	0.0194571	1	0	502	498	0.992032
	chr15	75694700	75694800	84	66	75	1.3	0.0194583	0	1	501	499	0.996008
	chr1	166190300	166190400	5.62787	10.0729	7.85038	0.558715	0.0194591	1	0	501	499	0.996008
	chr15	99537300	99537400	30	42	36	0.7	0.0194596	1	0	500	500	1
	chr12	96236100	96236200	18	27	22	0.7	0.0194601	1	0	499	501	1.00401
	chr5	67756200	67756300	12	9	11	1.4	0.0194606	0	1	498	502	1.00803
	chr6	111276800	111276900	12	17	14	0.7	0.0194607	1	0	499	501	1.00401
	chr2	162975400	162975500	22.1816	13.9204	18.051	1.59346	0.0194608	0	1	498	502	1.00803
	chr14	60016000	60016100	61	44	53	1.4	0.0194609	0	1	498	502	1.00803
	chr2	68258300	68258400	6.71676	13.8253	10.271	0.485832	0.0194617	1	0	499	501	1.00401
	chr6	114873700	114873800	4	6	5	0.7	0.0194617	1	0	499	501	1.00401
	chr1	86526500	86526600	205.868	175.723	190.795	1.17155	0.0194634	0	1	499	501	1.00401
	chr8	110750000	110750100	15	10	13	1.5	0.0194635	0	1	500	500	1
	chr19	27387100	27387200	5	9	7	0.5	0.0194639	1	0	500	500	1
	chr17	13170100	13170200	12	18	15	0.6	0.0194642	1	0	499	501	1.00401
	chr13	113615500	113615600	8	4	6	1.9	0.0194651	0	1	499	501	1.00401
	chr2	151038700	151038800	5.36701	8.92702	7.14701	0.601209	0.0194653	1	0	499	501	1.00401
	chr5	25529600	25529700	165	136	150	1.2	0.0194659	0	1	498	502	1.00803
	chr2	18587000	18587100	51.5527	35.5472	43.55	1.45026	0.0194665	0	1	498	502	1.00803
	chr6	15134300	15134400	6	3	5	1.6	0.019467	0	1	498	502	1.00803
	chr10	55874200	55874300	40	54	47	0.7	0.0194693	1	0	499	501	1.00401
	chr14	114425500	114425600	9	6	8	1.6	0.0194695	0	1	499	501	1.00401
	chr1	185343600	185343700	9.97863	6.54466	8.26165	1.5247	0.0194697	0	1	500	500	1
	chr12	14151500	14151600	15	24	19	0.7	0.0194698	1	0	501	499	0.996008
	chr2	158556000	158556100	16.8287	9.63958	13.2342	1.7458	0.0194699	0	1	500	500	1
	chr2	26910800	26910900	16.178	21.2475	18.7127	0.761407	0.0194712	1	0	501	499	0.996008
	chr15	91965400	91965500	12	7	10	1.6	0.0194713	0	1	500	500	1
	chr5	129997800	129997900	7	4	6	1.7	0.0194717	0	1	501	499	0.996008
	chr13	99837900	99838000	63	48	56	1.3	0.0194732	0	1	502	498	0.992032
	chrX	58166600	58166700	16	23	19	0.7	0.0194739	1	0	502	498	0.992032
	chr10	88201200	88201300	51	43	47	1.2	0.0194756	0	1	502	498	0.992032
	chr2	34462400	34462500	6.75665	12.0479	9.4023	0.560813	0.0194759	1	0	502	498	0.992032
	chr12	28865300	28865400	4	6	5	0.7	0.0194761	1	0	502	498	0.992032
	chr1	64078900	64079000	11.638	6.76256	9.20028	1.72095	0.0194768	0	1	502	498	0.992032
	chr10	76408700	76408800	7	13	10	0.5	0.0194771	1	0	503	497	0.988072
	chr17	21733500	21733600	4	7	5	0.6	0.0194788	1	0	503	497	0.988072
	chr4	13743700	13743800	9	6	8	1.6	0.0194792	0	1	503	497	0.988072
	chr11	108942100	108942200	6	9	7	0.6	0.0194796	1	0	503	497	0.988072
	chr16	91646000	91646100	7	5	6	1.4	0.0194797	0	1	503	497	0.988072
	chr18	64466800	64466900	44	34	39	1.3	0.0194802	0	1	504	496	0.984127
	chr2	91526900	91527000	7.23435	3.1871	5.21072	2.26988	0.0194819	0	1	504	496	0.984127
	chr8	28148800	28148900	32	20	26	1.6	0.0194821	0	1	504	496	0.984127
	chr13	70576900	70577000	16	11	14	1.4	0.0194823	0	1	504	496	0.984127
	chr15	91192200	91192300	8	5	7	1.6	0.0194836	0	1	504	496	0.984127
	chr9	66835000	66835100	36	27	31	1.3	0.0194838	0	1	505	495	0.980198
	chr12	116920100	116920200	29	40	34	0.7	0.0194841	1	0	506	494	0.976285
	chr1	158065100	158065200	3.86649	7.49383	5.68016	0.515956	0.0194841	1	0	505	495	0.980198
	chr6	83396800	83396900	4	7	6	0.6	0.0194842	1	0	505	495	0.980198
	chr6	99200600	99200700	7	4	6	1.6	0.0194849	0	1	504	496	0.984127
	chr10	10106300	10106400	9	6	7	1.6	0.019485	0	1	505	495	0.980198
	chr10	81431000	81431100	9	5	7	1.8	0.0194857	0	1	506	494	0.976285
	chr10	37989300	37989400	4	7	6	0.6	0.0194866	1	0	507	493	0.972387
	chr8	123477000	123477100	9	5	7	1.8	0.019487	0	1	507	493	0.972387
	chr2	62460600	62460700	7.27197	4.46128	5.86662	1.63002	0.0194878	0	1	508	492	0.968504
	chr4	66843300	66843400	9	6	8	1.5	0.0194888	0	1	508	492	0.968504
	chr12	58268400	58268500	6	12	9	0.5	0.019489	1	0	509	491	0.964637
	chr13	53776600	53776700	10	14	12	0.7	0.0194891	1	0	509	491	0.964637
	chr11	105410300	105410400	10	15	13	0.7	0.0194894	1	0	508	492	0.968504
	chr5	137799100	137799200	14	9	12	1.5	0.01949	0	1	507	493	0.972387
	chr10	81257200	81257300	11	6	9	1.8	0.019491	0	1	508	492	0.968504
	chr1	194722400	194722500	14.5184	11.657	13.0877	1.24547	0.019491	0	1	509	491	0.964637
	chr19	18334900	18335000	18	33	26	0.5	0.0194912	1	0	509	491	0.964637
	chr5	151049700	151049800	9	14	12	0.7	0.0194914	1	0	509	491	0.964637
	chr3	88621000	88621100	14	9	12	1.57	0.0194922	0	1	508	492	0.968504
	chr16	58533800	58533900	4	8	6	0.5	0.0194923	1	0	509	491	0.964637
	chr1	173366200	173366300	11.3724	7.67954	9.52595	1.48086	0.0194927	0	1	508	492	0.968504
	chr8	111258600	111258700	9	5	7	1.7	0.0194933	0	1	508	492	0.968504
	chr13	84571700	84571800	12	6	9	2.2	0.0194934	0	1	509	491	0.964637
	chr14	102037700	102037800	22	33	28	0.7	0.0194936	1	0	510	490	0.960784
	chr19	28541300	28541400	6	10	8	0.6	0.0194938	1	0	509	491	0.964637
	chr8	105533500	105533600	10	6	8	1.7	0.019494	0	1	509	491	0.964637
	chr6	31284500	31284600	6	3	5	1.8	0.0194942	0	1	510	490	0.960784
	chr8	50576900	50577000	7	14	11	0.5	0.0194944	1	0	510	490	0.960784
	chr6	78235900	78236000	6	3	5	2	0.0194957	0	1	509	491	0.964637
	chr6	105483700	105483800	26	35	31	0.8	0.0194959	1	0	510	490	0.960784
	chr2	93333500	93333600	18.8417	13.0778	15.9597	1.44074	0.0194971	0	1	510	490	0.960784
	chr4	95684900	95685000	26	41	34	0.6	0.0194971	1	0	510	490	0.960784
	chr15	44869000	44869100	13	18	16	0.7	0.0194974	1	0	510	490	0.960784
	chr10	123813300	123813400	7	13	10	0.6	0.0194974	1	0	510	490	0.960784
	chr10	119572100	119572200	8	13	11	0.6	0.0194983	1	0	509	491	0.964637
	chr8	11438000	11438100	16	22	19	0.7	0.019502	1	0	508	492	0.968504
	chr2	163229300	163229400	16.6959	9.42321	13.0596	1.77179	0.0195025	0	1	508	492	0.968504
	chr18	37758100	37758200	12	8	10	1.5	0.0195027	0	1	508	492	0.968504
	chr1	135340100	135340200	15.556	21.0149	18.2854	0.740237	0.0195032	1	0	509	491	0.964637
	chr6	29279100	29279200	43	32	38	1.3	0.0195038	0	1	509	491	0.964637
	chr2	125866500	125866600	5.28675	8.59436	6.94056	0.615141	0.0195039	1	0	510	490	0.960784
	chr12	24476200	24476300	10	21	16	0.5	0.0195049	1	0	510	490	0.960784
	chr3	51333400	51333500	21	15	18	1.35	0.019505	0	1	510	490	0.960784
	chr5	135633000	135633100	6	4	5	1.7	0.0195052	0	1	510	490	0.960784
	chr12	38501000	38501100	8	14	11	0.6	0.0195057	1	0	510	490	0.960784
	chr7	98779100	98779200	19	15	17	1.3	0.0195059	0	1	510	490	0.960784
	chr11	22638200	22638300	8	5	6	1.7	0.0195063	0	1	510	490	0.960784
	chr10	127622100	127622200	13	10	11	1.3	0.0195066	0	1	511	489	0.956947
	chr18	36373700	36373800	7	10	9	0.6	0.0195067	1	0	511	489	0.956947
	chr19	22241400	22241500	8	4	6	1.8	0.0195068	0	1	510	490	0.960784
	chr19	11819000	11819100	8	13	11	0.7	0.0195077	1	0	510	490	0.960784
	chr18	34383100	34383200	5	8	6	0.5	0.0195077	1	0	510	490	0.960784
	chr9	124423100	124423200	58	45	52	1.3	0.0195078	0	1	509	491	0.964637
	chr12	75670100	75670200	15	11	13	1.4	0.0195081	0	1	509	491	0.964637
	chr13	14088800	14088900	7	4	6	1.7	0.0195092	0	1	509	491	0.964637
	chr1	183079200	183079300	6.60016	3.90899	5.25457	1.68846	0.0195093	0	1	510	490	0.960784
	chr16	63857700	63857800	4	7	5	0.6	0.0195093	1	0	511	489	0.956947
	chr6	134611900	134612000	25	39	32	0.7	0.0195094	1	0	511	489	0.956947
	chr11	120489400	120489500	37	30	33	1.2	0.0195099	0	1	510	490	0.960784
	chr5	139302200	139302300	50	33	42	1.5	0.0195101	0	1	510	490	0.960784
	chr12	12337600	12337700	14	26	20	0.5	0.0195103	1	0	510	490	0.960784
	chr17	84675400	84675500	34	46	40	0.7	0.019511	1	0	509	491	0.964637
	chrX	139684800	139684900	52	44	48	1.2	0.0195114	0	1	508	492	0.968504
	chr15	99599500	99599600	6	8	7	0.7	0.0195116	1	0	508	492	0.968504
	chr11	98017700	98017800	5	8	7	0.6	0.0195124	1	0	507	493	0.972387
	chr4	55080900	55081000	34	41	37	0.8	0.0195126	1	0	506	494	0.976285
	chr15	58316500	58316600	4	8	6	0.5	0.0195141	1	0	505	495	0.980198
	chr5	45638500	45638600	5	7	6	0.7	0.019515	1	0	504	496	0.984127
	chr10	97768200	97768300	38	47	43	0.8	0.0195158	1	0	504	496	0.984127
	chr19	46045500	46045600	38	29	33	1.3	0.0195158	0	1	504	496	0.984127
	chr5	89055100	89055200	8	4	6	2	0.019518	0	1	504	496	0.984127
	chr3	129930500	129930600	22	30	26	0.74	0.0195183	1	0	505	495	0.980198
	chr15	74659400	74659500	7	4	6	1.7	0.0195188	0	1	505	495	0.980198
	chr16	44226900	44227000	12	17	14	0.7	0.0195191	1	0	505	495	0.980198
	chr7	118879800	118879900	15	10	12	1.4	0.0195195	0	1	505	495	0.980198
	chr15	100423100	100423200	81	62	71	1.3	0.0195217	0	1	506	494	0.976285
	chr3	90254000	90254100	120	98	109	1.23	0.0195221	0	1	507	493	0.972387
	chr8	70761200	70761300	62	51	57	1.2	0.0195224	0	1	508	492	0.968504
	chr5	142779000	142779100	6	9	8	0.6	0.0195226	1	0	509	491	0.964637
	chr1	89400600	89400700	9.57187	6.38993	7.9809	1.49796	0.0195228	0	1	508	492	0.968504
	chr11	29390000	29390100	28	36	32	0.8	0.019525	1	0	508	492	0.968504
	chr17	51414600	51414700	4	8	6	0.6	0.0195256	1	0	508	492	0.968504
	chr8	68494200	68494300	8	4	6	1.9	0.0195259	0	1	507	493	0.972387
	chr9	49618800	49618900	18	25	22	0.7	0.0195286	1	0	508	492	0.968504
	chr18	12527400	12527500	38	53	46	0.7	0.0195286	1	0	508	492	0.968504
	chr10	79746600	79746700	181	148	164	1.2	0.0195288	0	1	507	493	0.972387
	chr12	100228500	100228600	37	44	41	0.8	0.0195288	1	0	507	493	0.972387
	chr2	147256800	147256900	19.2029	13.6766	16.4397	1.40407	0.0195292	0	1	506	494	0.976285
	chr18	35599200	35599300	52	42	47	1.2	0.0195295	0	1	506	494	0.976285
	chr3	66516100	66516200	26	32	29	0.81	0.0195296	1	0	507	493	0.972387
	chr15	44197900	44198000	10	14	12	0.7	0.0195305	1	0	506	494	0.976285
	chrX	13071900	13072000	38	27	33	1.4	0.0195319	0	1	506	494	0.976285
	chr5	105876400	105876500	50	40	45	1.2	0.0195327	0	1	506	494	0.976285
	chr13	16978000	16978100	43	58	50	0.7	0.0195327	1	0	507	493	0.972387
	chr11	35119600	35119700	23	29	26	0.8	0.0195333	1	0	506	494	0.976285
	chr10	106899900	106900000	9	17	13	0.5	0.0195344	1	0	506	494	0.976285
	chr5	43754400	43754500	7	4	6	1.8	0.0195344	0	1	506	494	0.976285
	chr11	118477000	118477100	24	18	21	1.3	0.0195344	0	1	506	494	0.976285
	chr2	142753500	142753600	5.49795	10.3019	7.89994	0.533682	0.0195348	1	0	506	494	0.976285
	chr16	26626200	26626300	10	5	8	1.8	0.0195352	0	1	505	495	0.980198
	chr1	86705700	86705800	42.0303	32.9446	37.4874	1.27579	0.0195365	0	1	506	494	0.976285
	chr11	24077100	24077200	4	6	5	0.7	0.0195366	1	0	507	493	0.972387
	chr17	90797100	90797200	18	24	21	0.8	0.0195367	1	0	507	493	0.972387
	chr5	140250400	140250500	9	5	7	1.7	0.0195369	0	1	507	493	0.972387
	chr15	7037700	7037800	24	34	29	0.7	0.0195369	1	0	508	492	0.968504
	chr17	79868400	79868500	13	8	10	1.6	0.0195371	0	1	507	493	0.972387
	chr9	81634300	81634400	4	6	5	0.6	0.0195383	1	0	508	492	0.968504
	chr9	57032000	57032100	64	54	59	1.2	0.0195386	0	1	507	493	0.972387
	chr15	22570600	22570700	4	8	6	0.5	0.0195388	1	0	507	493	0.972387
	chr9	103018900	103019000	6	11	9	0.6	0.0195393	1	0	507	493	0.972387
	chr17	44430400	44430500	10	15	12	0.7	0.0195396	1	0	506	494	0.976285
	chr3	135534300	135534400	13	8	10	1.64	0.0195402	0	1	505	495	0.980198
	chr9	119356200	119356300	9	6	7	1.5	0.0195402	0	1	505	495	0.980198
	chr13	112221300	112221400	11	17	14	0.7	0.0195404	1	0	506	494	0.976285
	chr5	113015500	113015600	11	6	8	1.8	0.0195408	0	1	505	495	0.980198
	chr8	64814900	64815000	10	16	13	0.6	0.0195409	1	0	505	495	0.980198
	chr11	117679000	117679100	7	5	6	1.6	0.019541	0	1	504	496	0.984127
	chr12	67094000	67094100	9	13	11	0.7	0.0195412	1	0	505	495	0.980198
	chr9	46230600	46230700	7	4	5	1.9	0.019542	0	1	504	496	0.984127
	chr11	65732800	65732900	6	9	7	0.7	0.0195422	1	0	504	496	0.984127
	chr15	25805300	25805400	26	18	22	1.4	0.0195423	0	1	503	497	0.988072
	chr12	56115000	56115100	4	6	5	0.6	0.0195427	1	0	504	496	0.984127
	chr15	81178100	81178200	8	11	10	0.7	0.0195433	1	0	503	497	0.988072
	chr6	42376700	42376800	15	21	18	0.7	0.019544	1	0	503	497	0.988072
	chr16	73411900	73412000	23	15	19	1.5	0.0195445	0	1	502	498	0.992032
	chr8	10723700	10723800	13	19	16	0.7	0.0195447	1	0	503	497	0.988072
	chr12	78128200	78128300	22	16	19	1.4	0.0195452	0	1	503	497	0.988072
	chr14	64234600	64234700	20	12	16	1.7	0.0195468	0	1	503	497	0.988072
	chr2	164146800	164146900	6.67047	12.3612	9.51582	0.539632	0.0195474	1	0	503	497	0.988072
	chr11	45477000	45477100	11	18	15	0.6	0.0195483	1	0	502	498	0.992032
	chr9	118856900	118857000	11	15	13	0.7	0.0195486	1	0	501	499	0.996008
	chr15	78422800	78422900	46	33	40	1.4	0.0195487	0	1	500	500	1
	chr17	24867900	24868000	5	10	8	0.5	0.019549	1	0	500	500	1
	chr9	49211700	49211800	10	14	12	0.7	0.019549	1	0	500	500	1
	chr9	47177500	47177600	6	10	8	0.6	0.0195493	1	0	499	501	1.00401
	chr6	135975400	135975500	6	3	5	1.7	0.0195501	0	1	499	501	1.00401
	chr19	52079200	52079300	8	4	6	1.9	0.0195507	0	1	500	500	1
	chr4	40351300	40351400	3	7	5	0.5	0.0195508	1	0	501	499	0.996008
	chr5	135224000	135224100	8	10	9	0.8	0.0195511	1	0	500	500	1
	chr3	53017200	53017300	58	47	52	1.25	0.0195513	0	1	499	501	1.00401
	chr3	21553600	21553700	26	43	34	0.6	0.0195517	1	0	499	501	1.00401
	chr8	43189100	43189200	31	43	37	0.7	0.0195524	1	0	499	501	1.00401
	chr4	86392800	86392900	11	16	14	0.7	0.0195532	1	0	498	502	1.00803
	chr11	69031600	69031700	8	3	6	2.4	0.0195542	0	1	498	502	1.00803
	chr5	134507500	134507600	33	23	28	1.5	0.0195542	0	1	499	501	1.00401
	chr8	22593700	22593800	23	16	20	1.5	0.0195549	0	1	499	501	1.00401
	chr9	20300500	20300600	6	10	8	0.6	0.019555	1	0	499	501	1.00401
	chr13	17511600	17511700	41	55	48	0.7	0.0195556	1	0	499	501	1.00401
	chr8	70857100	70857200	18	13	16	1.4	0.0195558	0	1	499	501	1.00401
	chr13	43133500	43133600	4	6	5	0.7	0.0195559	1	0	499	501	1.00401
	chr2	129948300	129948400	4.17985	6.83146	5.50566	0.611853	0.019556	1	0	498	502	1.00803
	chr2	156973800	156973900	10.1648	15.8967	13.0307	0.63943	0.0195563	1	0	498	502	1.00803
	chr15	36999200	36999300	9	6	7	1.5	0.0195565	0	1	497	503	1.01207
	chr1	13997900	13998000	9.87698	6.04897	7.96298	1.63284	0.0195567	0	1	497	503	1.01207
	chr17	41590300	41590400	12	19	15	0.6	0.0195576	1	0	497	503	1.01207
	chr8	79262200	79262300	11	7	9	1.7	0.0195578	0	1	497	503	1.01207
	chr9	57774300	57774400	8	5	6	1.8	0.0195579	0	1	497	503	1.01207
	chr13	102894400	102894500	30	42	36	0.7	0.0195596	1	0	497	503	1.01207
	chr10	71368300	71368400	16	24	20	0.7	0.0195596	1	0	496	504	1.01613
	chr4	156031700	156031800	50	36	43	1.4	0.0195598	0	1	495	505	1.0202
	chr15	97766400	97766500	4	8	6	0.6	0.01956	1	0	495	505	1.0202
	chr12	85729500	85729600	10	6	8	1.7	0.0195613	0	1	494	506	1.02429
	chr18	22434600	22434700	12	18	15	0.7	0.0195626	1	0	494	506	1.02429
	chr11	95309700	95309800	125	100	113	1.2	0.0195641	0	1	494	506	1.02429
	chr16	92302100	92302200	9	6	7	1.4	0.0195651	0	1	495	505	1.0202
	chr15	92177600	92177700	8	4	6	2	0.0195656	0	1	496	504	1.01613
	chr8	39459000	39459100	13	24	19	0.5	0.0195661	1	0	496	504	1.01613
	chr12	57933800	57933900	40	52	46	0.8	0.0195664	1	0	496	504	1.01613
	chrX	112600800	112600900	13	19	16	0.7	0.0195675	1	0	496	504	1.01613
	chr9	109128400	109128500	5	8	7	0.6	0.0195678	1	0	496	504	1.01613
	chr1	21941800	21941900	55.1763	68.5281	61.8522	0.805163	0.019568	1	0	496	504	1.01613
	chr9	23538300	23538400	8	15	11	0.5	0.0195687	1	0	495	505	1.0202
	chr19	36517100	36517200	4	8	6	0.6	0.0195693	1	0	494	506	1.02429
	chr3	100201800	100201900	15	21	18	0.72	0.0195698	1	0	493	507	1.0284
	chr2	33316900	33317000	18.8707	13.2918	16.0812	1.41973	0.0195699	0	1	492	508	1.03252
	chr12	109111000	109111100	19	12	16	1.6	0.019571	0	1	492	508	1.03252
	chr5	52534800	52534900	10	15	12	0.7	0.0195724	1	0	492	508	1.03252
	chr11	69415200	69415300	10	7	9	1.5	0.0195727	0	1	491	509	1.03666
	chr12	86241600	86241700	20	13	17	1.5	0.0195738	0	1	491	509	1.03666
	chr4	56978200	56978300	8	14	11	0.6	0.019574	1	0	491	509	1.03666
	chr2	153741100	153741200	96.3499	76.461	86.4054	1.26012	0.019575	0	1	490	510	1.04082
	chrX	73787000	73787100	116	91	103	1.3	0.0195751	0	1	490	510	1.04082
	chr1	168365100	168365200	8.03128	4.18033	6.10581	1.9212	0.0195756	0	1	491	509	1.03666
	chr12	69582800	69582900	7	9	8	0.7	0.0195766	1	0	492	508	1.03252
	chr8	104395800	104395900	26	17	21	1.5	0.0195766	0	1	491	509	1.03666
	chr14	68966900	68967000	11	6	9	1.8	0.0195768	0	1	491	509	1.03666
	chr8	15027400	15027500	14	9	11	1.6	0.0195769	0	1	491	509	1.03666
	chr11	59217400	59217500	9	15	12	0.6	0.0195782	1	0	492	508	1.03252
	chr16	63220400	63220500	7	11	9	0.6	0.0195791	1	0	491	509	1.03666
	chr9	120127700	120127800	74	61	68	1.2	0.0195792	0	1	490	510	1.04082
	chr17	5501500	5501600	6	4	5	1.4	0.0195796	0	1	491	509	1.03666
	chr11	120051300	120051400	13	8	10	1.5	0.0195799	0	1	492	508	1.03252
	chr15	35293000	35293100	34	28	31	1.2	0.01958	0	1	493	507	1.0284
	chr11	47986700	47986800	5	10	8	0.5	0.0195803	1	0	494	506	1.02429
	chr6	88776600	88776700	5	3	4	1.5	0.0195804	0	1	493	507	1.0284
	chr18	53267700	53267800	11	7	9	1.5	0.0195804	0	1	493	507	1.0284
	chr19	37011500	37011600	36	45	41	0.8	0.0195808	1	0	493	507	1.0284
	chr9	45418500	45418600	22	13	17	1.7	0.0195808	0	1	492	508	1.03252
	chrX	59589400	59589500	5	9	7	0.6	0.0195812	1	0	492	508	1.03252
	chr1	57040300	57040400	3.9637	6.54402	5.25386	0.605698	0.0195817	1	0	492	508	1.03252
	chr12	69017200	69017300	8	14	11	0.6	0.0195819	1	0	492	508	1.03252
	chr11	7680000	7680100	5	9	7	0.6	0.0195821	1	0	491	509	1.03666
	chr12	85146500	85146600	11	7	9	1.6	0.0195823	0	1	490	510	1.04082
	chr6	12351300	12351400	4	8	6	0.5	0.0195835	1	0	490	510	1.04082
	chr6	34875100	34875200	3	7	5	0.5	0.0195853	1	0	490	510	1.04082
	chr13	55376000	55376100	8	5	6	1.7	0.0195858	0	1	489	511	1.04499
	chr5	117691300	117691400	15	11	13	1.4	0.019586	0	1	490	510	1.04082
	chr9	65215300	65215400	18	13	16	1.4	0.0195871	0	1	490	510	1.04082
	chr4	68846100	68846200	10	5	7	1.9	0.0195875	0	1	490	510	1.04082
	chr2	35766400	35766500	11.9666	5.78928	8.87794	2.06703	0.0195885	0	1	490	510	1.04082
	chrX	56846100	56846200	4	8	6	0.5	0.0195888	1	0	490	510	1.04082
	chr5	34590800	34590900	7	3	5	2	0.0195893	0	1	490	510	1.04082
	chr16	6348700	6348800	54	40	47	1.3	0.01959	0	1	490	510	1.04082
	chr7	139479900	139480000	23	14	19	1.6	0.0195908	0	1	490	510	1.04082
	chr7	6169500	6169600	8	5	6	1.5	0.019591	0	1	491	509	1.03666
	chr4	88738600	88738700	20	13	16	1.5	0.0195912	0	1	492	508	1.03252
	chr19	21379400	21379500	15	21	18	0.7	0.0195914	1	0	493	507	1.0284
	chr14	24764000	24764100	10	4	7	2.3	0.0195922	0	1	493	507	1.0284
	chr7	109169500	109169600	7	4	5	1.7	0.0195949	0	1	493	507	1.0284
	chr10	73096700	73096800	8	5	6	1.7	0.0195949	0	1	494	506	1.02429
	chr13	21169900	21170000	31	25	28	1.2	0.019595	0	1	494	506	1.02429
	chr6	30053200	30053300	11	7	9	1.7	0.0195954	0	1	495	505	1.0202
	chr12	76336300	76336400	9	3	6	2.7	0.0195957	0	1	496	504	1.01613
	chr1	93102000	93102100	189.876	159.368	174.622	1.19144	0.019596	0	1	497	503	1.01207
	chr8	83054700	83054800	7	12	9	0.6	0.0195978	1	0	498	502	1.00803
	chr15	86070500	86070600	7	4	6	1.7	0.0195981	0	1	498	502	1.00803
	chr1	185148700	185148800	3.91076	8.00049	5.95563	0.488815	0.0196006	1	0	499	501	1.00401
	chr15	12588800	12588900	29	41	35	0.7	0.0196015	1	0	498	502	1.00803
	chr6	6467400	6467500	8	12	10	0.7	0.0196049	1	0	498	502	1.00803
	chr4	36786100	36786200	4	8	6	0.5	0.0196053	1	0	498	502	1.00803
	chr17	13007700	13007800	83	65	74	1.3	0.019606	0	1	497	503	1.01207
	chr12	111705300	111705400	5	10	8	0.5	0.0196065	1	0	498	502	1.00803
	chr6	92506500	92506600	6	11	9	0.6	0.0196065	1	0	498	502	1.00803
	chr17	84963800	84963900	4	6	5	0.6	0.0196071	1	0	498	502	1.00803
	chr14	54653600	54653700	55	47	51	1.2	0.0196074	0	1	498	502	1.00803
	chr3	73627900	73628000	7	12	10	0.59	0.0196079	1	0	498	502	1.00803
	chr8	65282700	65282800	6	10	8	0.6	0.0196083	1	0	498	502	1.00803
	chr10	93425900	93426000	46	32	39	1.4	0.0196094	0	1	498	502	1.00803
	chr2	33316600	33316700	13.1417	8.5966	10.8692	1.52871	0.0196095	0	1	499	501	1.00401
	chr3	103102500	103102600	27	20	23	1.36	0.0196109	0	1	499	501	1.00401
	chr16	91837300	91837400	8	12	10	0.6	0.0196111	1	0	500	500	1
	chr6	125149300	125149400	16	11	13	1.5	0.0196112	0	1	499	501	1.00401
	chr4	26069500	26069600	35	50	43	0.7	0.0196123	1	0	500	500	1
	chr10	52837700	52837800	9	15	12	0.6	0.0196127	1	0	500	500	1
	chr6	116679600	116679700	13	8	11	1.6	0.0196128	0	1	500	500	1
	chr17	27212900	27213000	6	11	9	0.6	0.019613	1	0	501	499	0.996008
	chr10	59603100	59603200	27	37	32	0.7	0.0196139	1	0	501	499	0.996008
	chr3	7503200	7503300	12	8	10	1.59	0.0196146	0	1	500	500	1
	chr8	123538800	123538900	25	18	22	1.4	0.0196147	0	1	501	499	0.996008
	chr11	61795000	61795100	38	53	45	0.7	0.0196152	1	0	501	499	0.996008
	chr12	17544200	17544300	8	5	7	1.7	0.0196155	0	1	501	499	0.996008
	chr7	64503000	64503100	7	4	6	1.7	0.0196156	0	1	502	498	0.992032
	chr5	32752000	32752100	25	35	30	0.7	0.0196158	1	0	503	497	0.988072
	chr9	66795500	66795600	125	96	111	1.3	0.0196159	0	1	502	498	0.992032
	chr12	112840300	112840400	8	4	6	2.2	0.0196168	0	1	503	497	0.988072
	chr14	64111600	64111700	4	7	5	0.5	0.019617	1	0	504	496	0.984127
	chr4	34182700	34182800	4	7	5	0.6	0.0196174	1	0	504	496	0.984127
	chr16	12033100	12033200	21	14	17	1.5	0.0196174	0	1	503	497	0.988072
	chr9	101182000	101182100	31	27	29	1.2	0.0196175	0	1	504	496	0.984127
	chr2	134911000	134911100	5.59628	9.18906	7.39267	0.609016	0.0196176	1	0	505	495	0.980198
	chr9	77428000	77428100	23	16	19	1.4	0.0196179	0	1	505	495	0.980198
	chr7	138940800	138940900	11	17	14	0.6	0.0196184	1	0	505	495	0.980198
	chr3	129687000	129687100	5	7	6	0.67	0.0196186	1	0	504	496	0.984127
	chr5	7846300	7846400	15	22	18	0.7	0.0196188	1	0	503	497	0.988072
	chr2	135188200	135188300	6.22404	3.63324	4.92864	1.71308	0.0196188	0	1	502	498	0.992032
	chr11	117825700	117825800	5	7	6	0.7	0.019619	1	0	503	497	0.988072
	chr13	59646700	59646800	17	25	21	0.7	0.0196196	1	0	502	498	0.992032
	chrX	169095900	169096000	5	9	7	0.6	0.0196203	1	0	502	498	0.992032
	chr18	56065100	56065200	11	15	13	0.7	0.0196204	1	0	502	498	0.992032
	chrX	10010300	10010400	11	18	15	0.6	0.0196212	1	0	502	498	0.992032
	chr10	40688400	40688500	61	53	57	1.2	0.0196215	0	1	501	499	0.996008
	chr1	155014000	155014100	6.84177	4.04694	5.44435	1.6906	0.0196218	0	1	502	498	0.992032
	chr7	84433600	84433700	4	9	6	0.5	0.0196229	1	0	503	497	0.988072
	chr16	6438900	6439000	13	7	10	1.8	0.0196231	0	1	502	498	0.992032
	chr4	24174000	24174100	4	7	6	0.5	0.0196236	1	0	503	497	0.988072
	chr5	124629500	124629600	11	14	12	0.8	0.0196238	1	0	502	498	0.992032
	chr15	27672800	27672900	14	19	17	0.7	0.0196239	1	0	501	499	0.996008
	chr4	35494300	35494400	13	20	17	0.7	0.0196241	1	0	501	499	0.996008
	chr14	81129700	81129800	5	10	7	0.5	0.0196252	1	0	500	500	1
	chr14	5452800	5452900	11	19	15	0.6	0.0196254	1	0	500	500	1
	chrX	169983900	169984000	39	60	49	0.7	0.0196261	1	0	499	501	1.00401
	chr7	117525800	117525900	11	6	9	1.8	0.0196262	0	1	498	502	1.00803
	chr7	105554500	105554600	9	6	8	1.4	0.0196265	0	1	498	502	1.00803
	chr4	107931600	107931700	7	4	5	1.9	0.0196265	0	1	498	502	1.00803
	chr17	74670300	74670400	6	11	8	0.5	0.019627	1	0	499	501	1.00401
	chr5	112133700	112133800	6	4	5	1.7	0.0196272	0	1	498	502	1.00803
	chr13	59510000	59510100	4	8	6	0.5	0.0196273	1	0	498	502	1.00803
	chr6	36566900	36567000	13	20	16	0.6	0.0196276	1	0	497	503	1.01207
	chr7	30973900	30974000	9	14	12	0.7	0.0196287	1	0	497	503	1.01207
	chr4	54646800	54646900	12	17	14	0.7	0.0196297	1	0	497	503	1.01207
	chr7	90292300	90292400	4	10	7	0.4	0.0196308	1	0	496	504	1.01613
	chr10	109796800	109796900	5	8	7	0.6	0.0196315	1	0	495	505	1.0202
	chr11	107034600	107034700	4	7	5	0.6	0.0196316	1	0	494	506	1.02429
	chr8	80808300	80808400	4	6	5	0.6	0.019632	1	0	493	507	1.0284
	chr2	121271400	121271500	192.631	158.388	175.51	1.2162	0.0196328	0	1	493	507	1.0284
	chr12	20890400	20890500	16	10	13	1.5	0.019633	0	1	493	507	1.0284
	chr2	123350100	123350200	13.9831	8.09512	11.0391	1.72735	0.0196343	0	1	494	506	1.02429
	chr1	83333100	83333200	22.2144	33.7849	27.9997	0.657525	0.0196343	1	0	494	506	1.02429
	chr13	37994100	37994200	53	42	47	1.3	0.0196344	0	1	493	507	1.0284
	chr3	22092900	22093000	5	6	6	0.72	0.0196345	1	0	494	506	1.02429
	chr13	94174700	94174800	10	6	8	1.8	0.0196346	0	1	493	507	1.0284
	chr3	129480600	129480700	13	16	15	0.8	0.0196346	1	0	493	507	1.0284
	chr11	84829000	84829100	26	17	21	1.5	0.019635	0	1	492	508	1.03252
	chr15	4219400	4219500	16	22	19	0.7	0.0196355	1	0	492	508	1.03252
	chr18	24362500	24362600	13	16	14	0.8	0.0196355	1	0	491	509	1.03666
	chr5	75745400	75745500	7	11	9	0.6	0.0196363	1	0	490	510	1.04082
	chr11	17187700	17187800	6	9	8	0.6	0.019637	1	0	489	511	1.04499
	chr8	104376200	104376300	5	8	6	0.6	0.0196376	1	0	489	511	1.04499
	chr15	99529200	99529300	10	6	8	1.7	0.0196382	0	1	488	512	1.04918
	chr5	113993700	113993800	9	5	7	1.7	0.0196386	0	1	488	512	1.04918
	chr3	156610800	156610900	9	15	12	0.61	0.0196387	1	0	489	511	1.04499
	chr11	61537600	61537700	53	38	45	1.4	0.0196398	0	1	488	512	1.04918
	chr3	135991200	135991300	8	13	11	0.65	0.0196405	1	0	489	511	1.04499
	chr13	58955500	58955600	6	8	7	0.7	0.0196408	1	0	489	511	1.04499
	chr17	43973700	43973800	7	4	6	1.9	0.0196409	0	1	489	511	1.04499
	chr1	132935100	132935200	32.108	22.1261	27.1171	1.45114	0.0196415	0	1	489	511	1.04499
	chr13	97824500	97824600	16	9	13	1.7	0.0196419	0	1	490	510	1.04082
	chr18	86490900	86491000	28	21	24	1.3	0.0196419	0	1	491	509	1.03666
	chr13	42748900	42749000	8	5	6	1.6	0.0196427	0	1	491	509	1.03666
	chr17	65873200	65873300	11	17	14	0.7	0.0196429	1	0	492	508	1.03252
	chr9	106117300	106117400	9	15	12	0.6	0.019643	1	0	491	509	1.03666
	chr18	88750700	88750800	15	24	19	0.6	0.019644	1	0	490	510	1.04082
	chr6	57535000	57535100	11	15	13	0.7	0.0196452	1	0	490	510	1.04082
	chr1	164395600	164395700	12.2421	18.5431	15.3926	0.660197	0.0196455	1	0	490	510	1.04082
	chr14	18508400	18508500	5	9	7	0.6	0.0196455	1	0	490	510	1.04082
	chr13	20981400	20981500	14	24	19	0.6	0.0196462	1	0	489	511	1.04499
	chr13	93400000	93400100	22	16	19	1.3	0.0196464	0	1	488	512	1.04918
	chr4	34887200	34887300	3	8	6	0.5	0.0196464	1	0	489	511	1.04499
	chr12	111653500	111653600	32	25	29	1.3	0.0196468	0	1	489	511	1.04499
	chr1	80292700	80292800	3.85044	8.81194	6.33119	0.436957	0.0196486	1	0	489	511	1.04499
	chr14	70206400	70206500	6	4	5	1.5	0.0196488	0	1	488	512	1.04918
	chr1	171288000	171288100	57.9818	44.3774	51.1796	1.30656	0.0196489	0	1	488	512	1.04918
	chr9	63339400	63339500	5	10	7	0.5	0.0196501	1	0	489	511	1.04499
	chr7	71412400	71412500	15	20	17	0.7	0.0196513	1	0	489	511	1.04499
	chr5	112064300	112064400	5	10	8	0.6	0.0196517	1	0	489	511	1.04499
	chr5	42777800	42777900	39	49	44	0.8	0.0196537	1	0	488	512	1.04918
	chr2	52315900	52316000	12.971	17.8344	15.4027	0.727304	0.019654	1	0	488	512	1.04918
	chr12	98621100	98621200	15	10	12	1.5	0.0196543	0	1	488	512	1.04918
	chr10	43278700	43278800	20	27	24	0.7	0.0196545	1	0	488	512	1.04918
	chr16	93436700	93436800	41	60	50	0.7	0.0196552	1	0	488	512	1.04918
	chr3	104336400	104336500	12	17	14	0.67	0.0196554	1	0	487	513	1.05339
	chr11	53122900	53123000	5	8	7	0.6	0.0196557	1	0	487	513	1.05339
	chr3	9466500	9466600	43	36	39	1.2	0.0196558	0	1	487	513	1.05339
	chr13	13590700	13590800	6	4	5	1.7	0.0196579	0	1	487	513	1.05339
	chr10	95418100	95418200	11	8	10	1.4	0.0196582	0	1	487	513	1.05339
	chr2	157540300	157540400	16.7204	10.224	13.4722	1.63541	0.019659	0	1	487	513	1.05339
	chr11	58214900	58215000	19	12	16	1.6	0.0196592	0	1	487	513	1.05339
	chr6	83058000	83058100	13	9	11	1.4	0.0196594	0	1	488	512	1.04918
	chr4	120671200	120671300	12	15	13	0.8	0.0196632	1	0	488	512	1.04918
	chr4	76314400	76314500	9	15	12	0.6	0.0196636	1	0	487	513	1.05339
	chr12	87388400	87388500	355	291	323	1.2	0.0196644	0	1	486	514	1.05761
	chr3	80874300	80874400	6	9	8	0.69	0.0196644	1	0	486	514	1.05761
	chr13	59454600	59454700	6	3	5	1.9	0.0196644	0	1	485	515	1.06186
	chr10	17519000	17519100	9	19	14	0.5	0.0196669	1	0	485	515	1.06186
	chr8	85036800	85036900	24	16	20	1.5	0.0196676	0	1	485	515	1.06186
	chr1	178857200	178857300	4.06616	7.31468	5.69042	0.55589	0.0196682	1	0	485	515	1.06186
	chr8	88512500	88512600	15	10	13	1.4	0.0196683	0	1	485	515	1.06186
	chr3	149445400	149445500	56	43	49	1.31	0.019669	0	1	486	514	1.05761
	chr19	43959200	43959300	14	9	11	1.4	0.0196695	0	1	487	513	1.05339
	chr2	141091500	141091600	23.8944	31.6583	27.7764	0.754759	0.01967	1	0	488	512	1.04918
	chr2	132047400	132047500	20.4668	15.2651	17.8659	1.34076	0.0196709	0	1	488	512	1.04918
	chr18	54532800	54532900	15	22	19	0.7	0.0196718	1	0	489	511	1.04499
	chr16	18626400	18626500	25	19	22	1.4	0.019673	0	1	488	512	1.04918
	chr11	100762000	100762100	16	10	13	1.7	0.0196731	0	1	489	511	1.04499
	chr1	51777200	51777300	19.8392	26.6104	23.2248	0.745542	0.0196732	1	0	490	510	1.04082
	chr2	48026700	48026800	4.62115	10.3574	7.48926	0.446171	0.0196738	1	0	489	511	1.04499
	chr9	85749100	85749200	7	12	10	0.6	0.0196741	1	0	489	511	1.04499
	chr6	66896800	66896900	8	13	10	0.6	0.0196743	1	0	488	512	1.04918
	chr18	56244100	56244200	27	40	33	0.7	0.0196744	1	0	488	512	1.04918
	chr9	28738200	28738300	15	10	13	1.5	0.0196765	0	1	487	513	1.05339
	chr8	125443400	125443500	9	5	7	1.7	0.0196771	0	1	488	512	1.04918
	chr7	117956300	117956400	10	18	14	0.5	0.0196779	1	0	488	512	1.04918
	chr11	105311400	105311500	34	46	40	0.7	0.0196781	1	0	487	513	1.05339
	chr16	21381400	21381500	8	13	10	0.6	0.0196782	1	0	486	514	1.05761
	chr3	32698500	32698600	28	20	24	1.38	0.0196783	0	1	485	515	1.06186
	chr8	31199000	31199100	12	18	15	0.7	0.0196785	1	0	486	514	1.05761
	chr15	95022500	95022600	8	13	11	0.6	0.0196785	1	0	485	515	1.06186
	chr10	76962300	76962400	20	14	17	1.4	0.019679	0	1	485	515	1.06186
	chr1	54448300	54448400	17.5549	24.3083	20.9316	0.722177	0.0196792	1	0	485	515	1.06186
	chr19	16328300	16328400	4	7	6	0.6	0.0196792	1	0	484	516	1.06612
	chr5	137787600	137787700	24	19	21	1.3	0.0196799	0	1	484	516	1.06612
	chr18	75554700	75554800	25	39	32	0.6	0.0196802	1	0	484	516	1.06612
	chr15	36733700	36733800	4	8	6	0.5	0.0196803	1	0	484	516	1.06612
	chr14	19042200	19042300	11	7	9	1.5	0.0196806	0	1	483	517	1.07039
	chr15	77150600	77150700	14	25	19	0.6	0.0196808	1	0	484	516	1.06612
	chr5	144801700	144801800	9	6	7	1.6	0.0196815	0	1	484	516	1.06612
	chr7	49562700	49562800	5	8	7	0.6	0.019682	1	0	485	515	1.06186
	chrX	95164300	95164400	29	36	33	0.8	0.0196822	1	0	485	515	1.06186
	chr4	27846700	27846800	8	13	10	0.6	0.0196832	1	0	485	515	1.06186
	chr11	78094900	78095000	7	4	5	1.9	0.019684	0	1	485	515	1.06186
	chr5	35788400	35788500	8	13	11	0.7	0.019684	1	0	486	514	1.05761
	chr11	7804000	7804100	15	23	19	0.6	0.0196851	1	0	485	515	1.06186
	chr6	6011400	6011500	10	15	12	0.7	0.0196856	1	0	485	515	1.06186
	chr11	5244500	5244600	58	74	66	0.8	0.0196859	1	0	485	515	1.06186
	chr6	110660500	110660600	4	9	6	0.5	0.0196879	1	0	484	516	1.06612
	chr17	89065000	89065100	7	4	5	1.7	0.0196895	0	1	483	517	1.07039
	chr10	111795000	111795100	34	45	39	0.7	0.0196895	1	0	484	516	1.06612
	chr1	91206900	91207000	23.7364	16.6234	20.1799	1.42789	0.0196896	0	1	483	517	1.07039
	chr1	167064800	167064900	13.6805	9.46837	11.5744	1.44486	0.01969	0	1	484	516	1.06612
	chr6	65644900	65645000	6	10	8	0.6	0.0196908	1	0	485	515	1.06186
	chr15	64178100	64178200	31	40	36	0.8	0.0196909	1	0	485	515	1.06186
	chr17	86746500	86746600	6	10	8	0.6	0.0196912	1	0	484	516	1.06612
	chr10	79854100	79854200	75	61	68	1.2	0.0196914	0	1	484	516	1.06612
	chr4	137643600	137643700	18	14	16	1.3	0.0196917	0	1	485	515	1.06186
	chr6	34124500	34124600	8	4	6	1.9	0.0196917	0	1	485	515	1.06186
	chr15	54062700	54062800	46	63	54	0.7	0.0196917	1	0	486	514	1.05761
	chr4	110120000	110120100	11	17	14	0.7	0.0196917	1	0	485	515	1.06186
	chr10	62340300	62340400	164	137	150	1.2	0.019692	0	1	485	515	1.06186
	chr11	3288700	3288800	28	37	32	0.8	0.0196921	1	0	485	515	1.06186
	chr4	118419800	118419900	10	13	11	0.7	0.0196928	1	0	485	515	1.06186
	chr4	95037700	95037800	10	21	16	0.5	0.0196929	1	0	484	516	1.06612
	chr5	34195900	34196000	5	7	6	0.7	0.019693	1	0	484	516	1.06612
	chr12	44371200	44371300	21	32	27	0.6	0.0196934	1	0	484	516	1.06612
	chr8	94917600	94917700	44	34	39	1.3	0.0196935	0	1	484	516	1.06612
	chr18	35540300	35540400	19	11	15	1.7	0.0196938	0	1	485	515	1.06186
	chr17	83999200	83999300	6	11	9	0.6	0.0196948	1	0	486	514	1.05761
	chr11	121204100	121204200	46	59	53	0.8	0.0196966	1	0	485	515	1.06186
	chr19	28452900	28453000	5	8	7	0.6	0.019698	1	0	485	515	1.06186
	chr6	40325500	40325600	24	17	21	1.4	0.019699	0	1	484	516	1.06612
	chr15	7128800	7128900	12	7	10	1.7	0.0196991	0	1	485	515	1.06186
	chr16	35782700	35782800	7	4	5	1.8	0.0197005	0	1	485	515	1.06186
	chr3	84843700	84843800	15	9	12	1.6	0.0197006	0	1	486	514	1.05761
	chr11	107793200	107793300	7	4	5	1.5	0.0197009	0	1	486	514	1.05761
	chr4	7253500	7253600	5	8	7	0.7	0.0197012	1	0	486	514	1.05761
	chr6	126197400	126197500	7	11	9	0.6	0.0197015	1	0	485	515	1.06186
	chr8	86885200	86885300	27	22	25	1.2	0.0197035	0	1	485	515	1.06186
	chr1	93102500	93102600	9.54969	5.84691	7.6983	1.63329	0.019704	0	1	486	514	1.05761
	chr3	19563500	19563600	7	3	5	2.12	0.0197041	0	1	486	514	1.05761
	chr1	132741100	132741200	29.5529	22.7811	26.167	1.29725	0.0197045	0	1	487	513	1.05339
	chr6	22794800	22794900	7	4	5	1.7	0.0197049	0	1	487	513	1.05339
	chr12	103217100	103217200	10	5	7	2	0.019706	0	1	487	513	1.05339
	chr11	72490000	72490100	60	46	53	1.3	0.0197069	0	1	487	513	1.05339
	chr1	52676900	52677000	8.09769	4.19091	6.1443	1.9322	0.0197089	0	1	487	513	1.05339
	chr7	84366300	84366400	9	13	11	0.7	0.01971	1	0	487	513	1.05339
	chr2	162975100	162975200	10.1212	6.19423	8.1577	1.63397	0.0197108	0	1	487	513	1.05339
	chr13	49419400	49419500	7	4	5	2	0.0197113	0	1	488	512	1.04918
	chr6	30047600	30047700	10	6	8	1.7	0.0197115	0	1	489	511	1.04499
	chr8	54667900	54668000	59	73	66	0.8	0.0197116	1	0	490	510	1.04082
	chr1	5087200	5087300	10.4743	17.4032	13.9388	0.601861	0.0197133	1	0	489	511	1.04499
	chr12	5006000	5006100	8	13	11	0.6	0.0197144	1	0	489	511	1.04499
	chr14	74221500	74221600	10	15	12	0.7	0.0197153	1	0	489	511	1.04499
	chr19	43523900	43524000	9	5	7	1.8	0.0197164	0	1	489	511	1.04499
	chr4	106750100	106750200	8	5	6	1.6	0.0197172	0	1	489	511	1.04499
	chr19	41980700	41980800	7	4	5	1.7	0.0197175	0	1	490	510	1.04082
	chr16	33517000	33517100	27	43	35	0.6	0.0197184	1	0	491	509	1.03666
	chr18	6240700	6240800	12	18	15	0.7	0.019719	1	0	490	510	1.04082
	chr10	101833800	101833900	6	10	8	0.7	0.0197204	1	0	489	511	1.04499
	chr19	48209900	48210000	4	8	6	0.5	0.0197206	1	0	489	511	1.04499
	chr8	89310700	89310800	7	4	5	2.1	0.0197207	0	1	488	512	1.04918
	chr10	83294800	83294900	14	10	12	1.3	0.0197216	0	1	488	512	1.04918
	chr4	65273500	65273600	14	20	17	0.7	0.0197219	1	0	489	511	1.04499
	chr1	63579200	63579300	18.5098	25.8371	22.1734	0.716405	0.0197232	1	0	488	512	1.04918
	chr18	34373800	34373900	8	4	6	2	0.0197238	0	1	487	513	1.05339
	chr9	95567000	95567100	7	4	5	1.7	0.0197243	0	1	487	513	1.05339
	chr17	25844400	25844500	17	11	14	1.5	0.0197245	0	1	488	512	1.04918
	chr10	94474300	94474400	10	5	8	1.8	0.0197248	0	1	489	511	1.04499
	chr18	6480000	6480100	7	4	5	1.8	0.0197248	0	1	490	510	1.04082
	chr16	18343900	18344000	159	125	142	1.3	0.0197261	0	1	490	510	1.04082
	chr8	126696600	126696700	8	5	6	1.5	0.0197263	0	1	490	510	1.04082
	chr11	120643600	120643700	16	11	13	1.4	0.0197265	0	1	490	510	1.04082
	chr7	44305300	44305400	110	83	97	1.3	0.019727	0	1	490	510	1.04082
	chr18	23277800	23277900	4	6	5	0.7	0.0197275	1	0	491	509	1.03666
	chr5	134571700	134571800	8	4	6	1.9	0.0197278	0	1	491	509	1.03666
	chr4	105475200	105475300	22	14	18	1.6	0.0197281	0	1	491	509	1.03666
	chr15	101246300	101246400	99	83	91	1.2	0.0197288	0	1	491	509	1.03666
	chr7	125472400	125472500	10	6	8	1.6	0.019729	0	1	491	509	1.03666
	chr13	9687000	9687100	4	6	5	0.7	0.0197299	1	0	492	508	1.03252
	chr2	90869900	90870000	3.91731	6.39252	5.15491	0.612795	0.0197299	1	0	491	509	1.03666
	chr17	8284100	8284200	4	7	6	0.6	0.01973	1	0	491	509	1.03666
	chr3	90604600	90604700	16	8	12	1.88	0.0197306	0	1	490	510	1.04082
	chr8	116943400	116943500	15	10	12	1.6	0.0197309	0	1	491	509	1.03666
	chr9	123294800	123294900	10	16	13	0.6	0.0197315	1	0	492	508	1.03252
	chr4	139430300	139430400	24	16	20	1.5	0.0197317	0	1	491	509	1.03666
	chr8	111185900	111186000	15	10	13	1.6	0.0197329	0	1	492	508	1.03252
	chr1	52111500	52111600	9.41356	4.54654	6.98005	2.07049	0.0197333	0	1	493	507	1.0284
	chr3	146404700	146404800	27	19	23	1.43	0.0197336	0	1	494	506	1.02429
	chr9	62039600	62039700	6	10	8	0.6	0.0197337	1	0	494	506	1.02429
	chr9	106371500	106371600	10	17	14	0.6	0.0197338	1	0	494	506	1.02429
	chr6	83545500	83545600	14	10	12	1.5	0.0197346	0	1	494	506	1.02429
	chr10	84172800	84172900	20	27	24	0.7	0.0197348	1	0	495	505	1.0202
	chr3	122293300	122293400	20	12	16	1.64	0.019735	0	1	495	505	1.0202
	chr13	19911900	19912000	8	6	7	1.3	0.0197354	0	1	495	505	1.0202
	chrX	157160100	157160200	4	6	5	0.7	0.0197357	1	0	496	504	1.01613
	chr8	126208800	126208900	6	10	8	0.6	0.0197358	1	0	496	504	1.01613
	chr6	71769900	71770000	5	3	4	1.8	0.0197379	0	1	495	505	1.0202
	chr1	4766800	4766900	9.37772	17.7735	13.5756	0.527622	0.0197397	1	0	496	504	1.01613
	chr11	110416800	110416900	7	4	6	1.7	0.0197397	0	1	496	504	1.01613
	chr9	98327100	98327200	5	8	7	0.6	0.0197402	1	0	497	503	1.01207
	chr17	24593900	24594000	6	9	8	0.7	0.0197406	1	0	497	503	1.01207
	chr15	99957500	99957600	9	5	7	1.7	0.0197415	0	1	497	503	1.01207
	chr5	104459400	104459500	11	8	10	1.4	0.0197426	0	1	498	502	1.00803
	chr12	80876900	80877000	7	4	5	1.8	0.0197428	0	1	499	501	1.00401
	chr14	111181700	111181800	4	8	6	0.5	0.0197428	1	0	499	501	1.00401
	chr15	38292100	38292200	7	12	10	0.6	0.019743	1	0	498	502	1.00803
	chr11	67010600	67010700	25	16	21	1.6	0.0197456	0	1	498	502	1.00803
	chr6	126515700	126515800	21	30	26	0.7	0.0197457	1	0	498	502	1.00803
	chr2	158745200	158745300	37.7563	28.8433	33.2998	1.30901	0.019747	0	1	498	502	1.00803
	chr18	37765900	37766000	22	16	19	1.4	0.0197472	0	1	499	501	1.00401
	chr1	153981200	153981300	28.3249	38.0045	33.1647	0.745303	0.019748	1	0	500	500	1
	chr14	70468200	70468300	23	28	25	0.8	0.0197484	1	0	499	501	1.00401
	chr14	61682200	61682300	8	5	6	1.5	0.0197495	0	1	498	502	1.00803
	chr11	37973600	37973700	14	20	17	0.7	0.0197499	1	0	498	502	1.00803
	chr15	75661300	75661400	9	4	7	2.1	0.01975	0	1	497	503	1.01207
	chr18	61266900	61267000	11	6	9	1.8	0.0197502	0	1	498	502	1.00803
	chr3	95882300	95882400	164	144	154	1.14	0.0197508	0	1	499	501	1.00401
	chr7	133186500	133186600	10	5	8	2	0.0197508	0	1	500	500	1
	chr14	7900100	7900200	13	18	16	0.7	0.0197527	1	0	501	499	0.996008
	chr3	158559900	158560000	44	60	52	0.73	0.0197531	1	0	501	499	0.996008
	chr15	97993000	97993100	161	135	148	1.2	0.0197535	0	1	500	500	1
	chr5	28865900	28866000	35	47	41	0.7	0.0197554	1	0	501	499	0.996008
	chr12	13080100	13080200	8	13	11	0.6	0.0197556	1	0	500	500	1
	chr13	104886400	104886500	13	20	16	0.6	0.0197563	1	0	499	501	1.00401
	chrX	41592900	41593000	8	5	7	1.5	0.0197568	0	1	499	501	1.00401
	chr5	54295900	54296000	12	19	16	0.6	0.0197575	1	0	500	500	1
	chr1	143099400	143099500	9.75311	15.437	12.595	0.631803	0.0197577	1	0	500	500	1
	chr3	95986000	95986100	8	5	6	1.68	0.0197583	0	1	499	501	1.00401
	chr2	90537100	90537200	12.8174	8.67002	10.7437	1.47836	0.0197586	0	1	499	501	1.00401
	chr14	72726100	72726200	11	18	15	0.6	0.019759	1	0	500	500	1
	chr3	135691300	135691400	14	9	11	1.54	0.0197592	0	1	499	501	1.00401
	chr8	106059000	106059100	12	16	14	0.7	0.0197595	1	0	500	500	1
	chr5	112772100	112772200	6	12	9	0.5	0.01976	1	0	499	501	1.00401
	chr9	119571800	119571900	11	19	15	0.6	0.0197601	1	0	498	502	1.00803
	chr18	74188200	74188300	11	7	9	1.5	0.0197605	0	1	498	502	1.00803
	chr15	94723600	94723700	15	23	19	0.7	0.019761	1	0	498	502	1.00803
	chr8	108068900	108069000	100	122	111	0.8	0.0197611	1	0	497	503	1.01207
	chr9	107542100	107542200	59	47	53	1.3	0.0197612	0	1	497	503	1.01207
	chr8	87674600	87674700	5	8	7	0.6	0.0197612	1	0	497	503	1.01207
	chr1	93101900	93102000	184.088	150.796	167.442	1.22078	0.0197614	0	1	496	504	1.01613
	chr11	27721400	27721500	15	22	18	0.7	0.0197619	1	0	496	504	1.01613
	chr13	35906300	35906400	66	54	60	1.2	0.0197628	0	1	496	504	1.01613
	chr4	62788000	62788100	4	8	6	0.5	0.0197636	1	0	497	503	1.01207
	chr7	127478900	127479000	23	14	19	1.6	0.0197642	0	1	497	503	1.01207
	chr18	33492800	33492900	14	20	17	0.7	0.019765	1	0	497	503	1.01207
	chr1	33494900	33495000	16.6581	9.12128	12.8897	1.82629	0.0197652	0	1	497	503	1.01207
	chr11	77686000	77686100	186	158	172	1.2	0.0197653	0	1	498	502	1.00803
	chr1	160149400	160149500	6.32189	10.3243	8.32311	0.612329	0.0197664	1	0	498	502	1.00803
	chr8	41043700	41043800	46	38	42	1.2	0.0197666	0	1	498	502	1.00803
	chr12	100187700	100187800	80	64	72	1.3	0.0197666	0	1	498	502	1.00803
	chr17	28232600	28232700	89	70	79	1.3	0.0197672	0	1	498	502	1.00803
	chr6	78321600	78321700	10	15	13	0.6	0.0197685	1	0	499	501	1.00401
	chr6	37213200	37213300	6	4	5	1.7	0.0197686	0	1	498	502	1.00803
	chr16	81236700	81236800	9	5	7	1.7	0.0197691	0	1	499	501	1.00401
	chr13	41457600	41457700	5	10	7	0.6	0.0197707	1	0	500	500	1
	chr2	84114000	84114100	12.0651	18.0077	15.0364	0.669996	0.0197708	1	0	499	501	1.00401
	chr11	32814400	32814500	71	96	83	0.7	0.0197712	1	0	498	502	1.00803
	chr5	99521700	99521800	7	4	5	1.6	0.0197717	0	1	497	503	1.01207
	chr4	89387500	89387600	9	13	11	0.7	0.0197718	1	0	498	502	1.00803
	chr9	67399400	67399500	7	11	9	0.6	0.0197722	1	0	497	503	1.01207
	chr5	146873200	146873300	13	18	16	0.7	0.0197723	1	0	497	503	1.01207
	chr6	90507000	90507100	12	8	10	1.5	0.0197725	0	1	496	504	1.01613
	chr8	94950100	94950200	16	10	13	1.6	0.0197739	0	1	497	503	1.01207
	chr17	10357400	10357500	6	8	7	0.7	0.019774	1	0	497	503	1.01207
	chr5	103021700	103021800	9	12	11	0.7	0.0197742	1	0	497	503	1.01207
	chr3	94642700	94642800	7	11	9	0.63	0.019775	1	0	496	504	1.01613
	chr7	107497300	107497400	5	9	7	0.6	0.019776	1	0	495	505	1.0202
	chr11	28493600	28493700	7	12	9	0.6	0.0197763	1	0	495	505	1.0202
	chr15	25807700	25807800	4	8	6	0.5	0.0197766	1	0	494	506	1.02429
	chr4	61263300	61263400	22	17	19	1.3	0.0197775	0	1	493	507	1.0284
	chr6	93392900	93393000	5	3	4	1.6	0.0197779	0	1	493	507	1.0284
	chr11	59525400	59525500	38	30	34	1.3	0.0197787	0	1	494	506	1.02429
	chr10	82910000	82910100	9	5	7	1.7	0.0197791	0	1	494	506	1.02429
	chr19	56012100	56012200	15	25	20	0.6	0.0197792	1	0	495	505	1.0202
	chr12	72257000	72257100	10	4	7	2.2	0.0197792	0	1	495	505	1.0202
	chr7	24482800	24482900	8	4	6	1.8	0.0197793	0	1	495	505	1.0202
	chr13	97626700	97626800	6	9	7	0.6	0.01978	1	0	496	504	1.01613
	chr12	110375300	110375400	9	6	7	1.6	0.0197801	0	1	496	504	1.01613
	chr11	89816000	89816100	5	9	7	0.5	0.0197801	1	0	496	504	1.01613
	chr10	69746300	69746400	5	7	6	0.6	0.0197805	1	0	495	505	1.0202
	chr7	134026400	134026500	19	13	16	1.5	0.0197816	0	1	494	506	1.02429
	chr8	75063500	75063600	8	13	11	0.6	0.0197816	1	0	494	506	1.02429
	chr7	75135200	75135300	11	8	9	1.4	0.019782	0	1	493	507	1.0284
	chr8	54863800	54863900	11	6	8	1.7	0.019782	0	1	494	506	1.02429
	chr1	106760100	106760200	6.97151	3.77565	5.37358	1.84644	0.019782	0	1	495	505	1.0202
	chr19	6980000	6980100	266	211	238	1.3	0.0197824	0	1	496	504	1.01613
	chr17	26090500	26090600	42	31	36	1.3	0.0197828	0	1	496	504	1.01613
	chr13	46203700	46203800	7	13	10	0.6	0.0197828	1	0	497	503	1.01207
	chr9	44489000	44489100	10	6	8	1.6	0.0197835	0	1	497	503	1.01207
	chr9	61082200	61082300	11	23	17	0.5	0.0197845	1	0	498	502	1.00803
	chr6	113392300	113392400	17	11	14	1.6	0.0197848	0	1	498	502	1.00803
	chr18	35752300	35752400	69	56	63	1.2	0.0197859	0	1	498	502	1.00803
	chr2	138378800	138378900	8.5794	14.0435	11.3114	0.610917	0.0197863	1	0	499	501	1.00401
	chr15	76626100	76626200	46	34	40	1.4	0.0197867	0	1	499	501	1.00401
	chr5	125135000	125135100	48	35	42	1.4	0.0197869	0	1	499	501	1.00401
	chr4	128233600	128233700	27	22	25	1.2	0.0197874	0	1	499	501	1.00401
	chr4	149738200	149738300	58	47	52	1.2	0.0197883	0	1	499	501	1.00401
	chr10	80826500	80826600	204	173	189	1.2	0.0197899	0	1	499	501	1.00401
	chr11	105202700	105202800	4	8	6	0.5	0.0197909	1	0	500	500	1
	chrX	53671200	53671300	14	19	16	0.7	0.0197913	1	0	499	501	1.00401
	chr5	10239700	10239800	5	11	8	0.4	0.0197914	1	0	498	502	1.00803
	chrX	105125100	105125200	9	7	8	1.3	0.019792	0	1	497	503	1.01207
	chr2	151608700	151608800	13.9477	9.06321	11.5055	1.53894	0.0197924	0	1	497	503	1.01207
	chr15	99526800	99526900	12	7	10	1.7	0.0197934	0	1	498	502	1.00803
	chr2	32875000	32875100	6.00561	10.1797	8.09263	0.589962	0.019794	1	0	498	502	1.00803
	chr9	122627700	122627800	5	7	6	0.7	0.0197942	1	0	498	502	1.00803
	chr16	22657400	22657500	8	5	6	1.5	0.0197943	0	1	498	502	1.00803
	chr8	126234000	126234100	9	17	13	0.6	0.0197943	1	0	499	501	1.00401
	chr2	110950000	110950100	4.73109	10.0951	7.41309	0.468653	0.0197944	1	0	499	501	1.00401
	chr14	94742900	94743000	7	5	6	1.5	0.0197945	0	1	498	502	1.00803
	chr1	36315100	36315200	25.5646	15.1263	20.3455	1.69007	0.0197945	0	1	498	502	1.00803
	chr13	49341400	49341500	274	235	254	1.2	0.0197947	0	1	499	501	1.00401
	chr1	178967900	178968000	9.79484	14.3763	12.0856	0.681317	0.0197947	1	0	499	501	1.00401
	chr10	88731900	88732000	7	3	5	2	0.0197947	0	1	498	502	1.00803
	chr12	75596200	75596300	151	128	139	1.2	0.0197948	0	1	499	501	1.00401
	chr6	71723700	71723800	7	4	5	1.8	0.0197951	0	1	499	501	1.00401
	chr12	16669300	16669400	7	12	9	0.6	0.0197956	1	0	499	501	1.00401
	chr17	12897900	12898000	12	8	10	1.6	0.0197957	0	1	498	502	1.00803
	chr11	108243700	108243800	8	13	11	0.6	0.019796	1	0	499	501	1.00401
	chr5	105682300	105682400	4	8	6	0.6	0.0197968	1	0	498	502	1.00803
	chr5	35729200	35729300	23	18	21	1.3	0.0197969	0	1	497	503	1.01207
	chr1	78591200	78591300	15.877	19.0534	17.4652	0.833289	0.0197972	1	0	497	503	1.01207
	chr11	103267400	103267500	61	47	54	1.3	0.0197974	0	1	496	504	1.01613
	chr2	93982600	93982700	8.89348	5.06444	6.97896	1.75606	0.0197979	0	1	496	504	1.01613
	chrX	17100200	17100300	6	4	5	1.6	0.0197984	0	1	496	504	1.01613
	chr16	21154000	21154100	4	7	6	0.6	0.0197984	1	0	497	503	1.01207
	chr9	27972400	27972500	13	17	15	0.7	0.0197987	1	0	497	503	1.01207
	chr10	81471000	81471100	7	4	5	1.8	0.0197987	0	1	497	503	1.01207
	chr10	119890000	119890100	25	16	20	1.6	0.0197989	0	1	498	502	1.00803
	chr9	60224400	60224500	13	7	10	1.9	0.0197996	0	1	499	501	1.00401
	chr11	23855700	23855800	10	16	13	0.6	0.0198011	1	0	500	500	1
	chr17	77885800	77885900	4	7	5	0.5	0.0198017	1	0	499	501	1.00401
	chr11	66073100	66073200	16	23	20	0.7	0.0198023	1	0	499	501	1.00401
	chr6	114506900	114507000	6	3	5	1.9	0.0198023	0	1	498	502	1.00803
	chr2	45404200	45404300	10.113	17.4802	13.7966	0.578541	0.0198024	1	0	498	502	1.00803
	chr15	78384000	78384100	51	36	44	1.4	0.0198039	0	1	497	503	1.01207
	chr15	100726800	100726900	20	12	16	1.7	0.0198041	0	1	498	502	1.00803
	chr13	96878700	96878800	17	12	14	1.4	0.0198046	0	1	498	502	1.00803
	chr1	42428000	42428100	24.2046	30.7466	27.4756	0.787227	0.0198055	1	0	499	501	1.00401
	chr13	83452000	83452100	15	10	13	1.6	0.0198058	0	1	499	501	1.00401
	chr16	17722600	17722700	6	4	5	1.6	0.0198061	0	1	499	501	1.00401
	chr8	18246600	18246700	4	8	6	0.5	0.0198065	1	0	499	501	1.00401
	chr9	64564700	64564800	6	10	8	0.6	0.019807	1	0	498	502	1.00803
	chr3	121169800	121169900	5	8	6	0.61	0.0198076	1	0	497	503	1.01207
	chr17	12316900	12317000	6	4	5	1.6	0.0198076	0	1	496	504	1.01613
	chr5	74420900	74421000	12	17	14	0.7	0.0198089	1	0	497	503	1.01207
	chr12	103234600	103234700	7	3	5	2.2	0.0198089	0	1	496	504	1.01613
	chr4	117134100	117134200	112	84	98	1.3	0.019809	0	1	496	504	1.01613
	chr5	97090100	97090200	4	8	6	0.5	0.0198098	1	0	496	504	1.01613
	chr10	40713400	40713500	8	13	11	0.7	0.0198111	1	0	495	505	1.0202
	chr19	48206000	48206100	7	3	5	2.3	0.0198115	0	1	494	506	1.02429
	chr1	17148600	17148700	3.9353	5.92247	4.92889	0.664469	0.0198122	1	0	495	505	1.0202
	chr3	122302300	122302400	9	5	7	1.73	0.0198131	0	1	494	506	1.02429
	chr10	86386200	86386300	9	14	12	0.7	0.0198139	1	0	495	505	1.0202
	chr13	20687500	20687600	6	11	8	0.6	0.019815	1	0	495	505	1.0202
	chr4	53278200	53278300	12	18	15	0.7	0.0198153	1	0	495	505	1.0202
	chr7	130903100	130903200	4	6	5	0.6	0.019816	1	0	495	505	1.0202
	chr8	73923400	73923500	4	8	6	0.5	0.0198163	1	0	495	505	1.0202
	chr12	72359800	72359900	5	9	7	0.6	0.0198171	1	0	494	506	1.02429
	chr9	3982400	3982500	9	14	11	0.6	0.0198172	1	0	493	507	1.0284
	chr4	72444200	72444300	12	18	15	0.7	0.0198172	1	0	492	508	1.03252
	chr9	121719400	121719500	4	7	6	0.6	0.0198173	1	0	491	509	1.03666
	chr16	18621700	18621800	5	4	5	1.4	0.0198174	0	1	491	509	1.03666
	chr6	125480600	125480700	12	8	10	1.6	0.019818	0	1	491	509	1.03666
	chr2	149844700	149844800	67.7853	86.025	76.9052	0.787972	0.0198185	1	0	492	508	1.03252
	chr13	24223800	24223900	15	10	12	1.4	0.0198195	0	1	491	509	1.03666
	chr7	139101600	139101700	13	16	14	0.8	0.0198201	1	0	491	509	1.03666
	chr17	71838000	71838100	10	14	12	0.7	0.0198219	1	0	490	510	1.04082
	chr8	84760600	84760700	8	5	7	1.6	0.0198226	0	1	489	511	1.04499
	chr1	161251100	161251200	71.4987	55.6012	63.55	1.28592	0.019824	0	1	489	511	1.04499
	chr12	26613500	26613600	6	8	7	0.7	0.0198248	1	0	490	510	1.04082
	chr12	85133000	85133100	4	8	6	0.5	0.0198258	1	0	489	511	1.04499
	chr12	17114000	17114100	9	14	11	0.6	0.0198266	1	0	488	512	1.04918
	chr9	75523900	75524000	28	36	32	0.8	0.0198282	1	0	487	513	1.05339
	chr8	83699200	83699300	19	12	16	1.6	0.0198283	0	1	486	514	1.05761
	chr9	45152800	45152900	6	4	5	1.6	0.0198284	0	1	487	513	1.05339
	chr2	25582500	25582600	70.747	55.1558	62.9514	1.28267	0.0198286	0	1	487	513	1.05339
	chr11	101193100	101193200	4	6	5	0.7	0.0198294	1	0	488	512	1.04918
	chr12	112082600	112082700	7	5	6	1.4	0.0198301	0	1	487	513	1.05339
	chr8	95702900	95703000	266	227	246	1.2	0.0198305	0	1	487	513	1.05339
	chr1	171057400	171057500	6.99967	4.37493	5.6873	1.59995	0.0198311	0	1	488	512	1.04918
	chr17	45341800	45341900	8	6	7	1.4	0.0198314	0	1	489	511	1.04499
	chr1	36194400	36194500	8.13572	11.7018	9.91875	0.695255	0.0198318	1	0	489	511	1.04499
	chr1	157016900	157017000	5.561	9.61712	7.58906	0.57824	0.0198329	1	0	489	511	1.04499
	chr4	62470600	62470700	10	6	8	1.7	0.019835	0	1	489	511	1.04499
	chr10	110961600	110961700	17	25	21	0.7	0.0198352	1	0	489	511	1.04499
	chr10	116735900	116736000	7	5	6	1.5	0.0198369	0	1	489	511	1.04499
	chr14	64592000	64592100	6	4	5	1.6	0.0198378	0	1	490	510	1.04082
	chr1	155973700	155973800	25.381	18.8288	22.1049	1.34799	0.0198379	0	1	490	510	1.04082
	chr12	107978300	107978400	7	4	5	1.7	0.0198386	0	1	491	509	1.03666
	chr1	14041800	14041900	6.45556	11.0897	8.77264	0.582122	0.0198397	1	0	492	508	1.03252
	chr1	132384700	132384800	6.89061	3.59268	5.24165	1.91796	0.0198404	0	1	491	509	1.03666
	chr1	74295700	74295800	44.3794	34.6512	39.5153	1.28075	0.0198409	0	1	491	509	1.03666
	chr7	100895600	100895700	4	10	7	0.4	0.0198411	1	0	491	509	1.03666
	chr10	26035100	26035200	11	18	14	0.6	0.0198417	1	0	491	509	1.03666
	chr11	44399900	44400000	4	8	6	0.5	0.0198433	1	0	491	509	1.03666
	chr11	79146300	79146400	27	18	22	1.5	0.0198434	0	1	491	509	1.03666
	chr5	114122400	114122500	13	19	16	0.7	0.0198436	1	0	492	508	1.03252
	chr19	36670300	36670400	8	4	6	2.2	0.0198436	0	1	492	508	1.03252
	chr14	14804400	14804500	6	9	7	0.7	0.0198437	1	0	493	507	1.0284
	chr9	58609000	58609100	9	6	8	1.7	0.0198442	0	1	493	507	1.0284
	chr11	3648800	3648900	11	8	9	1.3	0.0198448	0	1	494	506	1.02429
	chr2	5353300	5353400	6.10197	7.66397	6.88297	0.796189	0.0198459	1	0	494	506	1.02429
	chr8	124489500	124489600	14	20	17	0.7	0.0198464	1	0	493	507	1.0284
	chr9	89865800	89865900	13	18	16	0.8	0.0198469	1	0	493	507	1.0284
	chr5	37830700	37830800	5	8	6	0.6	0.019847	1	0	492	508	1.03252
	chr3	130709300	130709400	31	22	26	1.41	0.0198476	0	1	491	509	1.03666
	chr16	4316200	4316300	40	33	37	1.2	0.0198477	0	1	491	509	1.03666
	chr6	28981300	28981400	78	96	87	0.8	0.019849	1	0	491	509	1.03666
	chr10	25393600	25393700	7	9	8	0.7	0.0198525	1	0	490	510	1.04082
	chr7	25444000	25444100	10	15	13	0.7	0.0198535	1	0	489	511	1.04499
	chr12	77236200	77236300	4	9	6	0.4	0.0198543	1	0	488	512	1.04918
	chr10	111698200	111698300	4	8	6	0.5	0.0198547	1	0	487	513	1.05339
	chr18	86710800	86710900	24	19	22	1.3	0.0198558	0	1	486	514	1.05761
	chr3	147019900	147020000	11	19	15	0.57	0.0198561	1	0	486	514	1.05761
	chr7	37531000	37531100	11	8	9	1.5	0.0198585	0	1	485	515	1.06186
	chr19	43667500	43667600	7	4	5	1.7	0.0198585	0	1	485	515	1.06186
	chr10	17589300	17589400	56	65	61	0.9	0.019859	1	0	486	514	1.05761
	chr7	135572200	135572300	8	13	11	0.6	0.0198592	1	0	486	514	1.05761
	chr2	181319700	181319800	22.5263	15.7611	19.1437	1.42923	0.0198592	0	1	486	514	1.05761
	chr11	62326900	62327000	13	9	11	1.5	0.0198611	0	1	486	514	1.05761
	chr7	90333900	90334000	4	8	6	0.5	0.0198612	1	0	487	513	1.05339
	chr9	96586700	96586800	19	25	22	0.8	0.0198615	1	0	487	513	1.05339
	chr13	90294500	90294600	7	12	10	0.6	0.0198625	1	0	486	514	1.05761
	chr17	15353300	15353400	13	18	15	0.8	0.0198631	1	0	486	514	1.05761
	chr6	16317100	16317200	6	11	9	0.6	0.0198633	1	0	486	514	1.05761
	chr6	24179500	24179600	13	19	16	0.7	0.0198634	1	0	486	514	1.05761
	chr12	72085400	72085500	45	31	38	1.4	0.0198634	0	1	486	514	1.05761
	chr11	112869700	112869800	22	29	26	0.8	0.0198635	1	0	487	513	1.05339
	chr19	14351300	14351400	10	16	13	0.6	0.019865	1	0	487	513	1.05339
	chr2	44131500	44131600	5.2878	10.4442	7.86601	0.50629	0.019866	1	0	486	514	1.05761
	chr16	68191900	68192000	10	5	8	2.1	0.0198674	0	1	486	514	1.05761
	chr6	97488600	97488700	9	5	7	1.6	0.0198677	0	1	487	513	1.05339
	chr5	92324500	92324600	4	8	6	0.5	0.0198679	1	0	488	512	1.04918
	chr8	116624500	116624600	8	5	7	1.6	0.0198679	0	1	487	513	1.05339
	chr5	35858200	35858300	31	22	26	1.4	0.0198679	0	1	487	513	1.05339
	chr5	120630100	120630200	5	9	7	0.6	0.019868	1	0	488	512	1.04918
	chr5	135395900	135396000	12	8	10	1.5	0.0198687	0	1	488	512	1.04918
	chr13	77045600	77045700	9	13	11	0.7	0.0198687	1	0	489	511	1.04499
	chr2	80188500	80188600	11.7926	17.6829	14.7378	0.666891	0.0198689	1	0	489	511	1.04499
	chr2	149672000	149672100	7.79819	4.46772	6.13296	1.74545	0.0198695	0	1	489	511	1.04499
	chr11	35587400	35587500	18	12	15	1.5	0.0198696	0	1	490	510	1.04082
	chr13	28952600	28952700	7	11	9	0.7	0.0198702	1	0	490	510	1.04082
	chr14	80446400	80446500	17	24	21	0.7	0.0198715	1	0	489	511	1.04499
	chr10	96751000	96751100	37	51	44	0.7	0.0198718	1	0	488	512	1.04918
	chr8	26807700	26807800	7	12	9	0.5	0.0198727	1	0	488	512	1.04918
	chr9	58250100	58250200	15	9	12	1.7	0.0198727	0	1	488	512	1.04918
	chr4	141012200	141012300	7	4	6	1.8	0.0198728	0	1	488	512	1.04918
	chr10	42207900	42208000	8	5	6	1.7	0.0198729	0	1	488	512	1.04918
	chr1	151228400	151228500	6.22672	3.49304	4.85988	1.78261	0.0198733	0	1	489	511	1.04499
	chr8	15343600	15343700	5	8	7	0.6	0.0198744	1	0	489	511	1.04499
	chr6	59425000	59425100	5	12	9	0.4	0.0198752	1	0	489	511	1.04499
	chr18	71242600	71242700	8	4	6	2	0.0198757	0	1	488	512	1.04918
	chr10	18724100	18724200	11	16	14	0.7	0.0198758	1	0	489	511	1.04499
	chr12	112618200	112618300	26	21	23	1.3	0.0198761	0	1	488	512	1.04918
	chr4	114386700	114386800	6	4	5	1.6	0.0198762	0	1	488	512	1.04918
	chr1	37684900	37685000	7.4222	9.57118	8.49669	0.775474	0.0198763	1	0	489	511	1.04499
	chr7	4836400	4836500	19	14	17	1.4	0.0198765	0	1	489	511	1.04499
	chr3	117709000	117709100	13	8	10	1.62	0.0198765	0	1	489	511	1.04499
	chr10	71131500	71131600	6	11	8	0.5	0.0198768	1	0	490	510	1.04082
	chr12	105455300	105455400	44	38	41	1.2	0.0198773	0	1	490	510	1.04082
	chr15	31999600	31999700	8	3	5	2.5	0.0198776	0	1	490	510	1.04082
	chr7	126800500	126800600	6	9	7	0.7	0.0198777	1	0	491	509	1.03666
	chr5	142932600	142932700	7	4	6	1.6	0.019878	0	1	491	509	1.03666
	chr4	129704400	129704500	6	10	8	0.6	0.0198783	1	0	491	509	1.03666
	chr2	35662000	35662100	10.1732	6.30042	8.23681	1.61469	0.0198802	0	1	490	510	1.04082
	chr15	53162200	53162300	18	24	21	0.7	0.0198802	1	0	491	509	1.03666
	chr7	124243000	124243100	6	9	7	0.6	0.0198814	1	0	491	509	1.03666
	chr2	13080600	13080700	24.2162	35.4298	29.823	0.683498	0.0198827	1	0	490	510	1.04082
	chr8	48352800	48352900	7	3	5	2.4	0.019883	0	1	489	511	1.04499
	chr8	14398400	14398500	4	7	6	0.6	0.019883	1	0	490	510	1.04082
	chr9	59617000	59617100	50	40	45	1.2	0.0198843	0	1	489	511	1.04499
	chr8	26964300	26964400	15	24	19	0.6	0.0198848	1	0	489	511	1.04499
	chr5	54881000	54881100	25	36	31	0.7	0.0198851	1	0	488	512	1.04918
	chr4	133480100	133480200	36	29	33	1.2	0.0198852	0	1	487	513	1.05339
	chr18	47002300	47002400	60	77	68	0.8	0.0198853	1	0	488	512	1.04918
	chr5	8868200	8868300	10	6	8	1.6	0.0198859	0	1	488	512	1.04918
	chr4	84401900	84402000	4	9	7	0.5	0.0198861	1	0	488	512	1.04918
	chr4	149405200	149405300	8	5	6	1.6	0.0198863	0	1	488	512	1.04918
	chr11	97061000	97061100	10	18	14	0.6	0.0198871	1	0	489	511	1.04499
	chr17	31503100	31503200	8	13	11	0.6	0.0198872	1	0	489	511	1.04499
	chr19	23918800	23918900	7	10	8	0.7	0.0198876	1	0	488	512	1.04918
	chr4	137953000	137953100	16	12	14	1.4	0.0198877	0	1	488	512	1.04918
	chr5	99939400	99939500	16	10	13	1.6	0.0198879	0	1	489	511	1.04499
	chr10	43945000	43945100	9	15	12	0.6	0.0198881	1	0	489	511	1.04499
	chr14	26045100	26045200	14	9	11	1.6	0.0198886	0	1	489	511	1.04499
	chr1	89205900	89206000	19.6624	13.0885	16.3755	1.50226	0.0198899	0	1	490	510	1.04082
	chr12	13434100	13434200	8	3	6	2.4	0.01989	0	1	490	510	1.04082
	chr4	106428400	106428500	5	8	7	0.6	0.0198906	1	0	491	509	1.03666
	chr19	47443100	47443200	7	14	11	0.5	0.0198907	1	0	490	510	1.04082
	chr3	9767300	9767400	33	23	28	1.46	0.0198908	0	1	489	511	1.04499
	chr10	90956900	90957000	8	5	7	1.8	0.0198912	0	1	490	510	1.04082
	chr8	71294000	71294100	7	5	6	1.4	0.0198919	0	1	490	510	1.04082
	chr5	121343200	121343300	8	13	11	0.6	0.0198929	1	0	490	510	1.04082
	chr18	40197900	40198000	8	13	10	0.6	0.0198931	1	0	490	510	1.04082
	chr12	32989800	32989900	4	8	6	0.5	0.0198933	1	0	490	510	1.04082
	chr1	74239000	74239100	15.7347	22.1377	18.9362	0.710765	0.0198933	1	0	489	511	1.04499
	chr14	73000500	73000600	13	9	11	1.4	0.0198934	0	1	488	512	1.04918
	chr10	127676700	127676800	46	37	42	1.3	0.0198944	0	1	489	511	1.04499
	chr2	70693100	70693200	5.2101	10.1528	7.68146	0.513167	0.0198983	1	0	489	511	1.04499
	chr11	118489900	118490000	9	7	8	1.4	0.019899	0	1	489	511	1.04499
	chr4	102211800	102211900	36	51	44	0.7	0.0198998	1	0	489	511	1.04499
	chr13	53698100	53698200	17	26	22	0.6	0.0199	1	0	488	512	1.04918
	chr13	6471800	6471900	46	36	41	1.3	0.0199003	0	1	487	513	1.05339
	chr5	30638300	30638400	10	6	8	1.7	0.019901	0	1	487	513	1.05339
	chr2	65441700	65441800	6.99328	11.8061	9.39971	0.592343	0.0199012	1	0	487	513	1.05339
	chr9	110206500	110206600	8	12	10	0.6	0.0199029	1	0	486	514	1.05761
	chr5	122219200	122219300	11	6	8	1.9	0.0199038	0	1	485	515	1.06186
	chr17	28793100	28793200	11	19	15	0.6	0.0199038	1	0	485	515	1.06186
	chr11	115604100	115604200	10	6	8	1.7	0.0199041	0	1	485	515	1.06186
	chr11	119948400	119948500	32	43	37	0.7	0.0199044	1	0	486	514	1.05761
	chr4	11734600	11734700	9	16	12	0.5	0.0199049	1	0	485	515	1.06186
	chr19	25122400	25122500	60	82	71	0.7	0.0199059	1	0	484	516	1.06612
	chr11	53950100	53950200	11	16	13	0.7	0.0199062	1	0	483	517	1.07039
	chr7	113398300	113398400	5	8	6	0.6	0.0199063	1	0	482	518	1.07469
	chr4	120614500	120614600	5	7	6	0.7	0.0199064	1	0	481	519	1.079
	chr15	80843800	80843900	14	18	16	0.8	0.0199067	1	0	480	520	1.08333
	chr13	81779700	81779800	6	12	9	0.5	0.0199074	1	0	479	521	1.08768
	chr1	51539800	51539900	15.1583	9.01229	12.0853	1.68196	0.0199082	0	1	479	521	1.08768
	chr8	30863100	30863200	7	12	10	0.6	0.0199087	1	0	480	520	1.08333
	chr14	29415600	29415700	22	14	18	1.6	0.0199095	0	1	479	521	1.08768
	chr16	30653900	30654000	17	10	13	1.7	0.0199114	0	1	479	521	1.08768
	chr1	135198500	135198600	7.56071	4.11772	5.83921	1.83614	0.0199115	0	1	479	521	1.08768
	chr12	70882000	70882100	5	8	6	0.7	0.0199122	1	0	480	520	1.08333
	chr2	126583500	126583600	6.22051	3.42833	4.82442	1.81444	0.0199123	0	1	479	521	1.08768
	chr2	37359200	37359300	60.6728	45.8129	53.2429	1.32436	0.0199136	0	1	480	520	1.08333
	chr3	41373600	41373700	8	12	10	0.6	0.0199153	1	0	480	520	1.08333
	chr11	39588900	39589000	7	13	10	0.5	0.0199166	1	0	479	521	1.08768
	chr17	24650200	24650300	8	5	6	1.8	0.0199168	0	1	479	521	1.08768
	chr11	69419000	69419100	88	65	77	1.3	0.0199174	0	1	480	520	1.08333
	chr10	27979100	27979200	13	20	17	0.7	0.0199187	1	0	481	519	1.079
	chr4	134704400	134704500	165	132	148	1.3	0.019919	0	1	480	520	1.08333
	chr9	73831400	73831500	13	19	16	0.7	0.0199192	1	0	480	520	1.08333
	chr2	164918500	164918600	9.98294	5.93238	7.95766	1.68279	0.0199192	0	1	479	521	1.08768
	chr14	76524000	76524100	4	7	5	0.6	0.0199193	1	0	479	521	1.08768
	chr1	36943900	36944000	11.3262	16.717	14.0216	0.677527	0.01992	1	0	479	521	1.08768
	chr11	19433600	19433700	9	15	12	0.6	0.0199201	1	0	478	522	1.09205
	chr17	3345500	3345600	6	10	8	0.6	0.0199213	1	0	478	522	1.09205
	chr9	34488400	34488500	8	5	7	1.6	0.0199214	0	1	477	523	1.09644
	chr10	74271100	74271200	7	15	11	0.5	0.0199215	1	0	478	522	1.09205
	chr1	9601200	9601300	41.9995	53.9203	47.9599	0.778919	0.0199215	1	0	477	523	1.09644
	chr7	141278900	141279000	4	6	5	0.7	0.0199216	1	0	476	524	1.10084
	chr13	112551800	112551900	18	25	22	0.7	0.0199224	1	0	475	525	1.10526
	chr11	103810700	103810800	7	5	6	1.5	0.0199225	0	1	474	526	1.1097
	chr1	132766300	132766400	14.8584	8.75988	11.8091	1.69619	0.0199232	0	1	475	525	1.10526
	chr7	25070100	25070200	4	6	5	0.7	0.0199233	1	0	476	524	1.10084
	chr11	48308700	48308800	7	13	10	0.6	0.019924	1	0	475	525	1.10526
	chr10	10472500	10472600	9	6	7	1.6	0.0199245	0	1	474	526	1.1097
	chr2	52509100	52509200	5.96203	3.64313	4.80258	1.63652	0.0199247	0	1	474	526	1.1097
	chr12	83793400	83793500	5	9	7	0.6	0.0199252	1	0	475	525	1.10526
	chr6	124700300	124700400	16	10	13	1.5	0.0199254	0	1	475	525	1.10526
	chr18	54093900	54094000	4	8	6	0.5	0.0199262	1	0	476	524	1.10084
	chr2	26933700	26933800	29.9495	23.451	26.7002	1.27711	0.0199264	0	1	475	525	1.10526
	chr3	152838200	152838300	20	27	23	0.74	0.0199265	1	0	475	525	1.10526
	chr3	117873500	117873600	4	6	5	0.61	0.0199278	1	0	475	525	1.10526
	chr13	104094800	104094900	14	10	12	1.4	0.0199292	0	1	475	525	1.10526
	chr18	32939700	32939800	6	10	8	0.6	0.0199293	1	0	475	525	1.10526
	chr2	49626000	49626100	6.42533	10.9616	8.69347	0.586166	0.0199294	1	0	475	525	1.10526
	chr8	33211900	33212000	7	4	5	1.9	0.0199295	0	1	475	525	1.10526
	chr13	13962600	13962700	7	4	5	1.9	0.0199299	0	1	475	525	1.10526
	chr3	96594500	96594600	10	7	8	1.5	0.0199305	0	1	475	525	1.10526
	chr3	154188800	154188900	7	9	8	0.73	0.0199306	1	0	475	525	1.10526
	chr4	80194700	80194800	13	17	15	0.7	0.019931	1	0	474	526	1.1097
	chrX	11632100	11632200	6	5	5	1.3	0.0199312	0	1	473	527	1.11416
	chr11	50497500	50497600	6	4	5	1.8	0.0199313	0	1	474	526	1.1097
	chr14	32073700	32073800	5	7	6	0.7	0.0199326	1	0	475	525	1.10526
	chr11	29969000	29969100	17	25	21	0.7	0.0199327	1	0	474	526	1.1097
	chr4	66182300	66182400	4	7	5	0.6	0.019933	1	0	473	527	1.11416
	chr15	47003400	47003500	8	5	6	1.7	0.019933	0	1	472	528	1.11864
	chr8	103741500	103741600	27	41	34	0.7	0.0199331	1	0	473	527	1.11416
	chr1	25069200	25069300	7.913	11.872	9.89251	0.666526	0.0199332	1	0	473	527	1.11416
	chr6	88140400	88140500	8	5	7	1.5	0.0199336	0	1	473	527	1.11416
	chr2	155691800	155691900	9.53125	5.96332	7.74728	1.59831	0.0199338	0	1	473	527	1.11416
	chr10	67684100	67684200	15	10	12	1.4	0.0199338	0	1	474	526	1.1097
	chr2	21684800	21684900	10.5041	17.608	14.056	0.596551	0.0199341	1	0	475	525	1.10526
	chr16	31070700	31070800	6	4	5	1.6	0.0199359	0	1	474	526	1.1097
	chr7	130819900	130820000	25	18	22	1.4	0.0199373	0	1	475	525	1.10526
	chr12	46722000	46722100	8	4	6	2	0.0199379	0	1	475	525	1.10526
	chr1	126858700	126858800	6.37942	9.5115	7.94546	0.670705	0.0199382	1	0	476	524	1.10084
	chr18	11824300	11824400	14	20	17	0.7	0.0199397	1	0	476	524	1.10084
	chr5	60807700	60807800	9	5	7	1.8	0.0199407	0	1	476	524	1.10084
	chr18	34968900	34969000	10	6	8	1.5	0.0199408	0	1	477	523	1.09644
	chr4	35006800	35006900	7	10	9	0.7	0.0199414	1	0	478	522	1.09205
	chr5	142879600	142879700	4	6	5	0.6	0.0199415	1	0	478	522	1.09205
	chr1	136558500	136558600	5.60047	8.34455	6.97251	0.671153	0.0199425	1	0	477	523	1.09644
	chr8	126850100	126850200	17	11	14	1.6	0.0199432	0	1	477	523	1.09644
	chr11	5369300	5369400	10	5	7	2.1	0.0199436	0	1	478	522	1.09205
	chr5	30846200	30846300	8	14	11	0.6	0.0199436	1	0	479	521	1.08768
	chr19	45337900	45338000	10	6	8	1.8	0.0199441	0	1	479	521	1.08768
	chr6	142793800	142793900	8	5	7	1.6	0.0199451	0	1	479	521	1.08768
	chr15	73627400	73627500	17	12	15	1.4	0.0199467	0	1	480	520	1.08333
	chr12	52750300	52750400	21	15	18	1.4	0.0199479	0	1	480	520	1.08333
	chr2	152219300	152219400	28.273	36.7235	32.4982	0.769889	0.0199485	1	0	481	519	1.079
	chr2	96772200	96772300	6.4473	4.11014	5.27872	1.56863	0.0199487	0	1	481	519	1.079
	chr18	47366600	47366700	9	5	7	1.7	0.0199495	0	1	481	519	1.079
	chr19	4839200	4839300	31	25	28	1.2	0.01995	0	1	482	518	1.07469
	chr10	80226500	80226600	181	146	163	1.2	0.0199504	0	1	483	517	1.07039
	chr5	99274600	99274700	4	5	5	0.7	0.0199514	1	0	483	517	1.07039
	chr16	17530900	17531000	30	25	28	1.2	0.0199518	0	1	483	517	1.07039
	chr4	47122200	47122300	32	23	28	1.4	0.0199519	0	1	483	517	1.07039
	chr2	93791900	93792000	10.1451	7.12567	8.63539	1.42374	0.0199519	0	1	484	516	1.06612
	chr10	77978400	77978500	55	43	49	1.3	0.019952	0	1	484	516	1.06612
	chr13	105053000	105053100	7	4	5	1.7	0.0199528	0	1	484	516	1.06612
	chr19	10795700	10795800	5	11	8	0.5	0.019953	1	0	485	515	1.06186
	chr8	13499400	13499500	4	9	6	0.5	0.0199532	1	0	484	516	1.06612
	chr8	124001900	124002000	7	5	6	1.3	0.0199535	0	1	483	517	1.07039
	chr3	131524900	131525000	14	9	11	1.59	0.0199537	0	1	483	517	1.07039
	chr15	12014100	12014200	5	9	7	0.6	0.0199544	1	0	484	516	1.06612
	chr14	85309100	85309200	7	14	10	0.5	0.0199545	1	0	484	516	1.06612
	chr19	21623800	21623900	8	6	7	1.5	0.0199549	0	1	484	516	1.06612
	chr1	38384900	38385000	14.6125	8.94914	11.7808	1.63284	0.0199552	0	1	484	516	1.06612
	chr18	12070300	12070400	13	18	15	0.7	0.0199558	1	0	485	515	1.06186
	chr5	110979200	110979300	7	4	5	2	0.019956	0	1	485	515	1.06186
	chr5	99237000	99237100	24	16	20	1.5	0.0199562	0	1	486	514	1.05761
	chr9	31082500	31082600	29	22	25	1.3	0.0199606	0	1	487	513	1.05339
	chr3	78404700	78404800	6	9	7	0.61	0.019961	1	0	488	512	1.04918
	chr14	25586100	25586200	13	8	11	1.5	0.0199617	0	1	488	512	1.04918
	chr7	27178600	27178700	64	53	58	1.2	0.0199631	0	1	489	511	1.04499
	chr5	30950100	30950200	23	19	21	1.2	0.0199634	0	1	489	511	1.04499
	chr10	39534200	39534300	17	28	23	0.6	0.0199642	1	0	490	510	1.04082
	chr2	74154000	74154100	11.9841	16.007	13.9956	0.74868	0.0199644	1	0	489	511	1.04499
	chr9	74904900	74905000	6	10	8	0.5	0.0199648	1	0	488	512	1.04918
	chr7	130766800	130766900	8	4	6	2.3	0.0199653	0	1	488	512	1.04918
	chr4	151920500	151920600	16	11	13	1.5	0.0199658	0	1	488	512	1.04918
	chr14	120137600	120137700	4	6	5	0.6	0.0199666	1	0	489	511	1.04499
	chr14	65971200	65971300	7	5	6	1.6	0.0199676	0	1	488	512	1.04918
	chr5	13500100	13500200	10	5	8	1.9	0.0199688	0	1	488	512	1.04918
	chr10	77879100	77879200	13	8	11	1.5	0.0199691	0	1	488	512	1.04918
	chr6	31664500	31664600	10	7	9	1.5	0.0199696	0	1	488	512	1.04918
	chr2	161806900	161807000	4.1891	6.57778	5.38344	0.636856	0.0199698	1	0	488	512	1.04918
	chrX	160138600	160138700	12	7	9	1.7	0.0199704	0	1	488	512	1.04918
	chrX	142708400	142708500	12	19	15	0.6	0.0199727	1	0	488	512	1.04918
	chr15	31326100	31326200	4	7	5	0.6	0.0199728	1	0	488	512	1.04918
	chr8	121687500	121687600	4	9	7	0.5	0.0199733	1	0	488	512	1.04918
	chr14	47937500	47937600	7	4	5	1.8	0.0199737	0	1	487	513	1.05339
	chr3	123721600	123721700	7	3	5	2	0.0199742	0	1	487	513	1.05339
	chr1	66838600	66838700	14.6658	10.1825	12.4242	1.44029	0.0199748	0	1	487	513	1.05339
	chr3	90541100	90541200	65	45	55	1.45	0.0199749	0	1	487	513	1.05339
	chr19	48128300	48128400	18	23	21	0.8	0.0199752	1	0	488	512	1.04918
	chr16	11254300	11254400	107	89	98	1.2	0.0199761	0	1	487	513	1.05339
	chr14	25927500	25927600	14	10	12	1.4	0.0199761	0	1	488	512	1.04918
	chr5	27548600	27548700	7	4	5	1.8	0.0199771	0	1	488	512	1.04918
	chr9	76261100	76261200	4	8	6	0.5	0.0199771	1	0	488	512	1.04918
	chr10	94409000	94409100	10	7	9	1.4	0.0199779	0	1	487	513	1.05339
	chr4	47437600	47437700	11	8	9	1.4	0.0199779	0	1	487	513	1.05339
	chr1	34060600	34060700	16.0233	12.2988	14.161	1.30283	0.0199787	0	1	487	513	1.05339
	chr8	44335200	44335300	9	13	11	0.7	0.0199788	1	0	488	512	1.04918
	chr2	138256300	138256400	7.67597	11.0523	9.36415	0.694512	0.0199797	1	0	488	512	1.04918
	chr2	173018800	173018900	6.80118	3.18322	4.9922	2.13658	0.0199798	0	1	488	512	1.04918
	chr2	141664100	141664200	6.14071	9.48291	7.81181	0.647555	0.0199809	1	0	489	511	1.04499
	chr11	51681800	51681900	23	17	20	1.4	0.0199818	0	1	489	511	1.04499
	chr17	5205200	5205300	7	4	6	2	0.019982	0	1	490	510	1.04082
	chr2	110945300	110945400	11.7584	7.17689	9.46765	1.63837	0.0199821	0	1	490	510	1.04082
	chr7	142387900	142388000	60	46	53	1.3	0.0199822	0	1	490	510	1.04082
	chr6	103600500	103600600	13	8	10	1.7	0.0199829	0	1	491	509	1.03666
	chr2	109904300	109904400	46.9199	59.5916	53.2557	0.787357	0.0199839	1	0	491	509	1.03666
	chr3	121156800	121156900	6	9	8	0.64	0.019984	1	0	490	510	1.04082
	chr5	104508600	104508700	8	4	6	1.9	0.0199844	0	1	489	511	1.04499
	chr9	107630000	107630100	8	5	6	1.6	0.0199844	0	1	489	511	1.04499
	chr8	11036000	11036100	13	21	17	0.6	0.0199846	1	0	490	510	1.04082
	chr1	82443600	82443700	4.00369	7.63011	5.8169	0.524722	0.0199857	1	0	490	510	1.04082
	chr9	57834500	57834600	8	5	6	1.6	0.0199858	0	1	489	511	1.04499
	chr1	164248700	164248800	78.7302	63.7968	71.2635	1.23408	0.0199858	0	1	489	511	1.04499
	chr9	77967800	77967900	15	20	18	0.7	0.0199863	1	0	489	511	1.04499
	chr17	28825900	28826000	4	8	6	0.5	0.0199866	1	0	489	511	1.04499
	chr18	13305500	13305600	36	43	40	0.8	0.0199868	1	0	488	512	1.04918
	chr13	52372400	52372500	6	10	8	0.6	0.0199871	1	0	487	513	1.05339
	chr1	75467800	75467900	27.1804	19.5143	23.3473	1.39284	0.0199886	0	1	487	513	1.05339
	chr8	104239600	104239700	7	4	5	1.8	0.0199889	0	1	488	512	1.04918
	chr5	128833100	128833200	8	3	5	2.6	0.019989	0	1	488	512	1.04918
	chr1	166319400	166319500	12.7871	8.7853	10.7862	1.45551	0.0199892	0	1	489	511	1.04499
	chr11	70452100	70452200	56	47	52	1.2	0.0199899	0	1	489	511	1.04499
	chr9	77967900	77968000	8	14	11	0.6	0.01999	1	0	490	510	1.04082
	chr11	87571900	87572000	6	4	5	1.7	0.0199917	0	1	490	510	1.04082
	chr9	108825200	108825300	69	52	60	1.3	0.0199921	0	1	490	510	1.04082
	chr8	84970700	84970800	4	6	5	0.6	0.0199947	1	0	490	510	1.04082
	chr2	132369400	132369500	7.51501	14.9954	11.2552	0.501154	0.0199949	1	0	489	511	1.04499
	chr11	41999200	41999300	4	6	5	0.7	0.0199954	1	0	489	511	1.04499
	chr11	4023000	4023100	5	11	8	0.4	0.0199954	1	0	488	512	1.04918
	chr5	33335300	33335400	83	72	78	1.2	0.0199956	0	1	487	513	1.05339
	chr2	178026400	178026500	14.1193	8.26321	11.1913	1.70869	0.0199957	0	1	488	512	1.04918
	chr14	105805500	105805600	53	71	62	0.7	0.0199962	1	0	489	511	1.04499
	chr4	125645200	125645300	35	25	30	1.4	0.0199964	0	1	488	512	1.04918
	chr18	60680900	60681000	24	18	21	1.3	0.0199969	0	1	488	512	1.04918
	chr10	59931200	59931300	73	55	64	1.3	0.0199974	0	1	489	511	1.04499
	chr7	27397800	27397900	35	26	30	1.4	0.02	0	1	489	511	1.04499
	chr3	116030300	116030400	14	19	17	0.71	0.0200002	1	0	489	511	1.04499
	chr1	191579700	191579800	11.4552	19.4016	15.4284	0.590427	0.0200004	1	0	489	511	1.04499
	chr19	11777400	11777500	23	32	27	0.7	0.0200008	1	0	489	511	1.04499
	chr4	130084500	130084600	9	14	11	0.6	0.020001	1	0	488	512	1.04918
	chr17	74212400	74212500	7	4	5	1.8	0.0200014	0	1	487	513	1.05339
	chr4	20312800	20312900	11	16	13	0.7	0.0200019	1	0	488	512	1.04918
	chr5	118595100	118595200	9	5	7	1.7	0.0200041	0	1	487	513	1.05339
	chr7	24978200	24978300	18	30	24	0.6	0.0200045	1	0	488	512	1.04918
	chr9	64100200	64100300	8	14	11	0.5	0.020005	1	0	488	512	1.04918
	chr5	35853600	35853700	9	5	7	1.9	0.0200104	0	1	488	512	1.04918
	chr15	97948700	97948800	14	21	18	0.7	0.0200109	1	0	488	512	1.04918
	chr9	24517100	24517200	11	7	9	1.6	0.0200113	0	1	488	512	1.04918
	chrX	42361100	42361200	5	9	7	0.5	0.0200114	1	0	488	512	1.04918
	chr15	102734400	102734500	4	7	6	0.5	0.0200116	1	0	487	513	1.05339
	chr9	64065200	64065300	6	10	8	0.6	0.0200125	1	0	487	513	1.05339
	chr15	94774800	94774900	4	8	6	0.6	0.0200126	1	0	487	513	1.05339
	chr4	13566200	13566300	6	10	8	0.6	0.0200129	1	0	486	514	1.05761
	chr1	57796100	57796200	10.3215	6.16615	8.2438	1.67389	0.0200143	0	1	485	515	1.06186
	chr4	13888200	13888300	8	12	10	0.6	0.0200144	1	0	486	514	1.05761
	chr9	73089300	73089400	24	30	27	0.8	0.0200148	1	0	486	514	1.05761
	chr5	44476500	44476600	9	6	7	1.5	0.0200148	0	1	485	515	1.06186
	chr6	87857200	87857300	60	49	55	1.2	0.0200151	0	1	485	515	1.06186
	chr7	59229600	59229700	9	7	8	1.5	0.0200165	0	1	485	515	1.06186
	chr12	113015200	113015300	11	8	9	1.4	0.0200165	0	1	486	514	1.05761
	chr9	12457800	12457900	16	22	19	0.7	0.0200179	1	0	487	513	1.05339
	chr6	83775200	83775300	4	7	6	0.6	0.020018	1	0	487	513	1.05339
	chr13	54326400	54326500	11	7	9	1.6	0.0200194	0	1	487	513	1.05339
	chr6	83456500	83456600	7	10	9	0.7	0.0200202	1	0	488	512	1.04918
	chr14	63872400	63872500	10	6	8	1.7	0.0200216	0	1	488	512	1.04918
	chr7	107708800	107708900	45	59	52	0.8	0.0200217	1	0	488	512	1.04918
	chr19	24724600	24724700	12	23	17	0.5	0.0200229	1	0	487	513	1.05339
	chr7	113229900	113230000	4	7	6	0.6	0.0200235	1	0	486	514	1.05761
	chr11	67149400	67149500	6	11	9	0.6	0.0200236	1	0	486	514	1.05761
	chr16	97533900	97534000	6	9	8	0.7	0.0200242	1	0	486	514	1.05761
	chr8	83652000	83652100	14	8	11	1.9	0.0200243	0	1	485	515	1.06186
	chr14	99355000	99355100	5	9	7	0.5	0.0200246	1	0	486	514	1.05761
	chr3	65176100	65176200	6	10	8	0.66	0.0200248	1	0	485	515	1.06186
	chr2	120481100	120481200	9.55081	3.11428	6.33255	3.06678	0.0200252	0	1	484	516	1.06612
	chr1	93803700	93803800	75.2501	66.1658	70.7079	1.1373	0.0200252	0	1	485	515	1.06186
	chr8	87269100	87269200	7	11	9	0.6	0.0200252	1	0	485	515	1.06186
	chr3	31871700	31871800	12	17	15	0.7	0.0200255	1	0	485	515	1.06186
	chr16	13396300	13396400	10	7	8	1.4	0.0200257	0	1	484	516	1.06612
	chr6	99631500	99631600	7	12	9	0.6	0.020026	1	0	485	515	1.06186
	chr1	104959600	104959700	6.38455	3.61873	5.00164	1.76431	0.0200266	0	1	485	515	1.06186
	chr6	45060100	45060200	34	43	39	0.8	0.020027	1	0	485	515	1.06186
	chrX	73654300	73654400	23	16	20	1.4	0.0200272	0	1	484	516	1.06612
	chr12	82169400	82169500	40	30	35	1.3	0.020028	0	1	484	516	1.06612
	chr1	12865100	12865200	5.65053	8.293	6.97177	0.681362	0.0200283	1	0	485	515	1.06186
	chr8	18773000	18773100	11	16	14	0.7	0.0200288	1	0	485	515	1.06186
	chrX	20944700	20944800	9	5	7	1.7	0.0200301	0	1	485	515	1.06186
	chr9	122645800	122645900	15	22	19	0.7	0.020031	1	0	486	514	1.05761
	chr14	75016400	75016500	4	8	6	0.6	0.0200311	1	0	485	515	1.06186
	chr6	146388500	146388600	12	7	9	1.7	0.0200338	0	1	485	515	1.06186
	chr16	94590700	94590800	17	12	15	1.4	0.0200345	0	1	486	514	1.05761
	chr2	5037300	5037400	4.00971	6.8813	5.44551	0.582696	0.0200348	1	0	487	513	1.05339
	chr9	70542300	70542400	5	11	8	0.5	0.0200356	1	0	486	514	1.05761
	chr16	13832900	13833000	9	5	7	1.7	0.0200356	0	1	486	514	1.05761
	chr14	3217200	3217300	11	18	15	0.6	0.0200364	1	0	487	513	1.05339
	chr5	8957500	8957600	10	16	13	0.7	0.0200368	1	0	487	513	1.05339
	chr6	99671100	99671200	11	6	9	1.8	0.0200371	0	1	487	513	1.05339
	chr8	20011100	20011200	14	9	11	1.5	0.0200382	0	1	487	513	1.05339
	chr16	77569900	77570000	4	6	5	0.7	0.0200384	1	0	488	512	1.04918
	chr12	28869000	28869100	18	11	15	1.6	0.0200384	0	1	487	513	1.05339
	chr2	42671700	42671800	17.5213	25.1513	21.3363	0.696636	0.0200401	1	0	488	512	1.04918
	chr14	70469500	70469600	14	19	16	0.7	0.0200404	1	0	488	512	1.04918
	chr17	24321000	24321100	8	14	11	0.6	0.0200411	1	0	487	513	1.05339
	chr18	11872600	11872700	7	12	10	0.5	0.0200429	1	0	487	513	1.05339
	chr1	130576400	130576500	14.0695	22.9643	18.5169	0.612668	0.020043	1	0	487	513	1.05339
	chr7	64392300	64392400	32	25	28	1.3	0.020043	0	1	487	513	1.05339
	chr18	10609700	10609800	7	5	6	1.5	0.020044	0	1	487	513	1.05339
	chr6	50363300	50363400	13	21	17	0.6	0.0200442	1	0	488	512	1.04918
	chr2	91730600	91730700	6.49183	4.14335	5.31759	1.56681	0.0200442	0	1	488	512	1.04918
	chr4	100045200	100045300	5	14	9	0.3	0.0200458	1	0	489	511	1.04499
	chr4	22121600	22121700	11	7	9	1.6	0.020046	0	1	489	511	1.04499
	chr2	181073000	181073100	6.70381	3.8597	5.28176	1.73687	0.020047	0	1	490	510	1.04082
	chr11	7063300	7063400	10	7	9	1.4	0.0200474	0	1	490	510	1.04082
	chr14	93876000	93876100	6	8	7	0.7	0.0200475	1	0	491	509	1.03666
	chr13	48842300	48842400	11	7	9	1.6	0.0200476	0	1	490	510	1.04082
	chr14	52853700	52853800	9	5	7	1.7	0.0200477	0	1	491	509	1.03666
	chr8	123608300	123608400	19	12	16	1.6	0.0200498	0	1	491	509	1.03666
	chr1	193450700	193450800	18.5208	24.9014	21.7111	0.743766	0.0200501	1	0	492	508	1.03252
	chr1	32626000	32626100	11.2486	19.1495	15.199	0.58741	0.0200514	1	0	491	509	1.03666
	chr4	29060100	29060200	18	26	22	0.7	0.0200525	1	0	491	509	1.03666
	chr15	76303800	76303900	8	4	6	2.1	0.0200531	0	1	490	510	1.04082
	chr8	13641300	13641400	19	14	16	1.3	0.0200536	0	1	490	510	1.04082
	chr7	142388000	142388100	69	55	62	1.2	0.0200536	0	1	491	509	1.03666
	chr1	79706700	79706800	9.54126	4.45525	6.99826	2.14158	0.0200545	0	1	491	509	1.03666
	chr9	56161000	56161100	126	107	116	1.2	0.0200546	0	1	491	509	1.03666
	chr13	103711500	103711600	13	8	10	1.7	0.0200548	0	1	492	508	1.03252
	chr7	131371400	131371500	19	13	16	1.4	0.0200548	0	1	493	507	1.0284
	chr2	4285100	4285200	17.1963	11.7009	14.4486	1.46966	0.0200553	0	1	493	507	1.0284
	chr7	17058400	17058500	19	11	15	1.8	0.0200556	0	1	493	507	1.0284
	chr6	127466900	127467000	9	5	7	1.8	0.0200565	0	1	494	506	1.02429
	chr1	144190200	144190300	48.0964	59.859	53.9777	0.803495	0.0200568	1	0	494	506	1.02429
	chr6	27086000	27086100	11	18	15	0.6	0.0200572	1	0	494	506	1.02429
	chr3	65247700	65247800	11	7	9	1.52	0.0200575	0	1	493	507	1.0284
	chr5	127487100	127487200	38	57	47	0.7	0.0200578	1	0	494	506	1.02429
	chr2	35571800	35571900	4.73434	8.36718	6.55076	0.565823	0.0200581	1	0	493	507	1.0284
	chr6	93757700	93757800	14	9	11	1.6	0.0200585	0	1	492	508	1.03252
	chr1	154944500	154944600	4.36885	8.24326	6.30605	0.52999	0.0200588	1	0	492	508	1.03252
	chr19	58793200	58793300	6	8	7	0.7	0.0200593	1	0	492	508	1.03252
	chr6	146875100	146875200	15	25	20	0.6	0.0200595	1	0	491	509	1.03666
	chr16	74789700	74789800	11	15	13	0.7	0.0200605	1	0	491	509	1.03666
	chr10	22298600	22298700	4	8	6	0.5	0.0200607	1	0	491	509	1.03666
	chr5	131614700	131614800	7	3	5	1.9	0.020061	0	1	491	509	1.03666
	chr5	143629900	143630000	10	6	8	1.9	0.0200614	0	1	492	508	1.03252
	chr17	77792300	77792400	13	19	16	0.7	0.0200618	1	0	492	508	1.03252
	chr11	79095900	79096000	37	24	30	1.5	0.0200618	0	1	492	508	1.03252
	chr7	100845000	100845100	5	7	6	0.7	0.0200622	1	0	493	507	1.0284
	chr16	95498500	95498600	5	9	7	0.6	0.0200641	1	0	492	508	1.03252
	chr15	89530500	89530600	32	23	27	1.4	0.0200645	0	1	491	509	1.03666
	chr1	38252800	38252900	7.16774	3.99796	5.58285	1.79285	0.0200647	0	1	491	509	1.03666
	chr4	133609800	133609900	21	15	18	1.4	0.0200651	0	1	492	508	1.03252
	chr1	177257200	177257300	19.4428	14.0113	16.727	1.38765	0.0200651	0	1	492	508	1.03252
	chr1	54898700	54898800	22.51	26.9229	24.7164	0.836091	0.0200658	1	0	493	507	1.0284
	chr18	25569000	25569100	12	8	10	1.6	0.0200658	0	1	493	507	1.0284
	chr11	103259300	103259400	9	16	12	0.5	0.0200666	1	0	493	507	1.0284
	chr3	154226400	154226500	13	8	10	1.68	0.020067	0	1	492	508	1.03252
	chr12	54719000	54719100	57	72	65	0.8	0.0200679	1	0	492	508	1.03252
	chr6	107557100	107557200	6	3	5	2	0.020068	0	1	492	508	1.03252
	chr17	63721100	63721200	13	19	16	0.7	0.0200681	1	0	492	508	1.03252
	chrX	153645300	153645400	4	6	5	0.7	0.0200682	1	0	492	508	1.03252
	chr15	85613500	85613600	36	25	30	1.5	0.0200684	0	1	491	509	1.03666
	chr1	38602100	38602200	14.5578	11.6099	13.0838	1.25391	0.0200688	0	1	491	509	1.03666
	chr5	121842000	121842100	8	5	6	1.7	0.0200696	0	1	491	509	1.03666
	chr1	66964900	66965000	4.58005	8.96521	6.77263	0.510869	0.02007	1	0	491	509	1.03666
	chr13	100488200	100488300	6	10	8	0.6	0.0200701	1	0	491	509	1.03666
	chr12	119458100	119458200	4	9	6	0.5	0.0200703	1	0	491	509	1.03666
	chr7	142091900	142092000	16	21	19	0.8	0.0200705	1	0	491	509	1.03666
	chr8	121996000	121996100	10	13	12	0.8	0.0200706	1	0	490	510	1.04082
	chr13	112440100	112440200	16	10	13	1.6	0.0200711	0	1	489	511	1.04499
	chr1	57613300	57613400	8.36631	14.1907	11.2785	0.589564	0.0200714	1	0	490	510	1.04082
	chr18	33932800	33932900	7	4	5	2.1	0.0200717	0	1	490	510	1.04082
	chr9	69067700	69067800	8	4	6	1.9	0.0200727	0	1	491	509	1.03666
	chr1	53328900	53329000	7.32234	12.5332	9.92775	0.584237	0.020073	1	0	492	508	1.03252
	chr19	57136300	57136400	7	4	6	1.6	0.0200734	0	1	491	509	1.03666
	chr2	6704900	6705000	9.55337	6.45526	8.00432	1.47994	0.020074	0	1	491	509	1.03666
	chr13	37482800	37482900	20	12	16	1.7	0.0200742	0	1	492	508	1.03252
	chr1	7126300	7126400	4.89228	9.88169	7.38698	0.495085	0.0200744	1	0	493	507	1.0284
	chr2	164126800	164126900	21.6176	17.1764	19.397	1.25856	0.0200745	0	1	492	508	1.03252
	chr6	38166900	38167000	7	4	5	1.8	0.0200762	0	1	493	507	1.0284
	chr6	91683800	91683900	15	10	12	1.5	0.0200766	0	1	493	507	1.0284
	chr2	11752200	11752300	4.13751	8.30715	6.22233	0.498066	0.0200776	1	0	494	506	1.02429
	chr2	21028800	21028900	56.9352	35.3854	46.1603	1.609	0.0200777	0	1	493	507	1.0284
	chr14	21830800	21830900	38	30	34	1.3	0.0200778	0	1	493	507	1.0284
	chr15	68192500	68192600	10	4	7	2.4	0.020078	0	1	494	506	1.02429
	chr13	84741500	84741600	6	9	8	0.6	0.0200787	1	0	494	506	1.02429
	chr9	80293100	80293200	9	7	8	1.4	0.0200802	0	1	493	507	1.0284
	chr5	107403200	107403300	5	8	7	0.6	0.0200819	1	0	493	507	1.0284
	chr14	68494200	68494300	18	14	16	1.3	0.0200819	0	1	492	508	1.03252
	chr19	22343900	22344000	12	17	15	0.7	0.0200827	1	0	493	507	1.0284
	chr4	103541100	103541200	43	54	48	0.8	0.0200837	1	0	492	508	1.03252
	chr5	134254000	134254100	8	4	6	1.9	0.020084	0	1	491	509	1.03666
	chr11	35667500	35667600	23	17	20	1.3	0.0200842	0	1	492	508	1.03252
	chr11	69795500	69795600	87	70	78	1.2	0.0200842	0	1	493	507	1.0284
	chr16	24393600	24393700	6	3	5	1.8	0.0200843	0	1	493	507	1.0284
	chr9	109082300	109082400	44	35	39	1.3	0.0200851	0	1	494	506	1.02429
	chr10	83077000	83077100	7	5	6	1.4	0.0200851	0	1	494	506	1.02429
	chr7	101532700	101532800	6	10	8	0.6	0.0200853	1	0	495	505	1.0202
	chr2	165487300	165487400	36.452	26.9225	31.6872	1.35396	0.0200855	0	1	494	506	1.02429
	chr10	39534700	39534800	5	8	6	0.6	0.0200856	1	0	494	506	1.02429
	chr1	18668500	18668600	8.82942	14.1516	11.4905	0.623915	0.0200864	1	0	493	507	1.0284
	chr3	75387500	75387600	13	17	15	0.77	0.0200869	1	0	492	508	1.03252
	chr9	27290000	27290100	10	5	8	1.9	0.0200869	0	1	492	508	1.03252
	chr16	40797400	40797500	7	4	6	1.7	0.020087	0	1	493	507	1.0284
	chrX	110815100	110815200	7	4	6	1.6	0.0200871	0	1	494	506	1.02429
	chr7	56085100	56085200	27	39	33	0.7	0.0200875	1	0	495	505	1.0202
	chr6	127134000	127134100	6	3	5	2	0.0200881	0	1	494	506	1.02429
	chr17	67128300	67128400	13	19	16	0.7	0.0200888	1	0	494	506	1.02429
	chr4	120077700	120077800	5	7	6	0.7	0.0200894	1	0	494	506	1.02429
	chr2	157170200	157170300	14.4445	9.24632	11.8454	1.56219	0.0200895	0	1	493	507	1.0284
	chr12	30093500	30093600	8	5	6	1.5	0.0200903	0	1	494	506	1.02429
	chr11	116580100	116580200	11	17	14	0.6	0.0200904	1	0	495	505	1.0202
	chr16	56074700	56074800	12	16	14	0.7	0.0200915	1	0	494	506	1.02429
	chr2	156480100	156480200	11.7704	5.55385	8.66214	2.11933	0.020092	0	1	493	507	1.0284
	chr1	25697300	25697400	7.02787	3.51981	5.27384	1.99666	0.0200931	0	1	493	507	1.0284
	chr9	67479000	67479100	7	11	9	0.6	0.0200934	1	0	494	506	1.02429
	chrX	140599300	140599400	12	8	10	1.6	0.020094	0	1	493	507	1.0284
	chr13	49428500	49428600	23	13	18	1.7	0.020095	0	1	494	506	1.02429
	chr1	106037100	106037200	13.6061	7.9726	10.7894	1.70661	0.0200952	0	1	494	506	1.02429
	chr3	97766700	97766800	4	6	5	0.62	0.0200956	1	0	495	505	1.0202
	chr6	91347700	91347800	16	11	13	1.5	0.0200963	0	1	495	505	1.0202
	chr1	60424000	60424100	13.4527	8.46999	10.9613	1.58827	0.0200965	0	1	496	504	1.01613
	chr4	117859000	117859100	20	11	15	1.8	0.0200965	0	1	497	503	1.01207
	chr11	69632600	69632700	110	88	99	1.3	0.0200966	0	1	497	503	1.01207
	chr6	92491100	92491200	10	5	7	2	0.0200971	0	1	497	503	1.01207
	chr1	155099700	155099800	113.532	96.5276	105.03	1.17617	0.0200983	0	1	498	502	1.00803
	chr7	3704000	3704100	29	22	25	1.3	0.0200985	0	1	499	501	1.00401
	chr12	76332900	76333000	56	70	63	0.8	0.0200988	1	0	499	501	1.00401
	chr15	102445300	102445400	6	9	7	0.7	0.020099	1	0	499	501	1.00401
	chr11	40023900	40024000	10	15	13	0.7	0.0200992	1	0	499	501	1.00401
	chr12	84005200	84005300	8	5	7	1.7	0.0200993	0	1	499	501	1.00401
	chr19	57543700	57543800	39	52	45	0.8	0.0201007	1	0	500	500	1
	chr8	125649600	125649700	7	10	8	0.7	0.020101	1	0	500	500	1
	chr17	53248000	53248100	7	9	8	0.7	0.0201023	1	0	500	500	1
	chr6	8648600	8648700	9	14	11	0.7	0.0201025	1	0	500	500	1
	chr8	86844000	86844100	22	14	18	1.6	0.0201031	0	1	499	501	1.00401
	chr9	41951000	41951100	8	3	6	2.3	0.0201034	0	1	500	500	1
	chr15	99527900	99528000	43	32	38	1.4	0.0201034	0	1	501	499	0.996008
	chr14	75984100	75984200	13	9	11	1.4	0.0201035	0	1	502	498	0.992032
	chr9	29803000	29803100	16	10	13	1.5	0.0201037	0	1	502	498	0.992032
	chr2	25395100	25395200	6.35429	3.67928	5.01678	1.72705	0.0201041	0	1	502	498	0.992032
	chr11	109425600	109425700	43	34	38	1.3	0.0201049	0	1	502	498	0.992032
	chr1	36244200	36244300	47.9652	37.4179	42.6916	1.28188	0.0201053	0	1	502	498	0.992032
	chr14	93891400	93891500	13	9	11	1.5	0.0201058	0	1	503	497	0.988072
	chr11	68747300	68747400	8	4	6	2	0.020106	0	1	504	496	0.984127
	chr9	84019700	84019800	17	12	14	1.4	0.0201069	0	1	505	495	0.980198
	chr1	194620400	194620500	5.57901	8.56296	7.07098	0.651529	0.020107	1	0	505	495	0.980198
	chr2	37817900	37818000	11.9164	15.1421	13.5293	0.786971	0.0201073	1	0	505	495	0.980198
	chr3	67974800	67974900	13	9	11	1.48	0.0201076	0	1	504	496	0.984127
	chr12	91514200	91514300	17	11	14	1.6	0.0201078	0	1	504	496	0.984127
	chr10	118959900	118960000	7	4	5	1.9	0.0201084	0	1	504	496	0.984127
	chr9	24026100	24026200	6	12	9	0.5	0.0201086	1	0	505	495	0.980198
	chr13	21326600	21326700	9	6	8	1.4	0.020109	0	1	505	495	0.980198
	chr12	113000600	113000700	21	12	17	1.7	0.0201094	0	1	506	494	0.976285
	chrX	166363200	166363300	5	7	6	0.7	0.0201114	1	0	506	494	0.976285
	chr8	118665200	118665300	42	51	46	0.8	0.0201116	1	0	506	494	0.976285
	chr10	65551200	65551300	4	7	5	0.6	0.0201123	1	0	505	495	0.980198
	chr10	102197100	102197200	5	8	6	0.6	0.0201132	1	0	504	496	0.984127
	chr15	58984100	58984200	24	14	19	1.7	0.0201138	0	1	504	496	0.984127
	chr14	57921900	57922000	52	39	45	1.3	0.0201157	0	1	504	496	0.984127
	chr2	130640600	130640700	6.94573	4.0101	5.47791	1.73206	0.0201159	0	1	505	495	0.980198
	chr9	43061700	43061800	20	14	17	1.4	0.020116	0	1	506	494	0.976285
	chr14	7901000	7901100	11	8	9	1.4	0.020117	0	1	507	493	0.972387
	chr16	13127800	13127900	8	13	10	0.6	0.0201178	1	0	507	493	0.972387
	chr3	130468900	130469000	7	10	9	0.68	0.0201184	1	0	506	494	0.976285
	chr11	100719300	100719400	24	17	20	1.4	0.0201197	0	1	506	494	0.976285
	chr2	150897300	150897400	6.20307	3.66541	4.93424	1.69233	0.0201209	0	1	507	493	0.972387
	chr8	125067500	125067600	9	6	8	1.6	0.0201222	0	1	507	493	0.972387
	chr7	111936900	111937000	8	12	10	0.7	0.0201224	1	0	507	493	0.972387
	chr12	34618100	34618200	8	5	6	1.7	0.0201225	0	1	507	493	0.972387
	chr18	56796300	56796400	7	14	11	0.5	0.0201238	1	0	507	493	0.972387
	chr17	65799600	65799700	9	4	6	2.3	0.0201241	0	1	507	493	0.972387
	chr6	116461100	116461200	6	4	5	1.6	0.0201242	0	1	508	492	0.968504
	chr10	19958000	19958100	6	4	5	1.8	0.0201247	0	1	509	491	0.964637
	chr12	54683400	54683500	23	16	19	1.4	0.0201249	0	1	510	490	0.960784
	chr9	118964500	118964600	4	7	5	0.6	0.0201252	1	0	511	489	0.956947
	chr13	39904500	39904600	14	10	12	1.4	0.0201256	0	1	511	489	0.956947
	chr6	31927200	31927300	8	6	7	1.4	0.0201259	0	1	511	489	0.956947
	chr1	3399800	3399900	5.44315	8.2549	6.84902	0.659384	0.020126	1	0	511	489	0.956947
	chr1	25108500	25108600	15.1112	21.276	18.1936	0.710244	0.0201264	1	0	511	489	0.956947
	chr8	18449200	18449300	29	39	34	0.7	0.020127	1	0	511	489	0.956947
	chr6	17906500	17906600	3	6	5	0.5	0.0201272	1	0	510	490	0.960784
	chr13	99451000	99451100	13	9	11	1.5	0.0201285	0	1	510	490	0.960784
	chr4	49522800	49522900	29	47	38	0.6	0.0201287	1	0	510	490	0.960784
	chr10	80148100	80148200	11	7	9	1.6	0.0201298	0	1	509	491	0.964637
	chr12	36042200	36042300	11	17	14	0.6	0.02013	1	0	510	490	0.960784
	chr7	143008300	143008400	7	10	8	0.7	0.0201302	1	0	510	490	0.960784
	chr19	22554900	22555000	7	11	9	0.7	0.0201303	1	0	510	490	0.960784
	chr11	6292100	6292200	10	17	13	0.6	0.0201308	1	0	510	490	0.960784
	chr16	32469900	32470000	10	17	13	0.6	0.0201321	1	0	509	491	0.964637
	chr5	73578400	73578500	6	11	8	0.6	0.0201351	1	0	509	491	0.964637
	chr5	134555400	134555500	10	5	8	2	0.0201352	0	1	508	492	0.968504
	chr14	67993700	67993800	73	94	84	0.8	0.0201353	1	0	509	491	0.964637
	chr1	93871800	93871900	7.69388	15.7982	11.746	0.487011	0.0201359	1	0	509	491	0.964637
	chr3	85369100	85369200	43	31	37	1.39	0.0201374	0	1	509	491	0.964637
	chr9	45678100	45678200	6	12	9	0.5	0.0201394	1	0	509	491	0.964637
	chr3	69955900	69956000	9	13	11	0.67	0.0201395	1	0	509	491	0.964637
	chr10	80809400	80809500	12	19	16	0.7	0.0201414	1	0	509	491	0.964637
	chr9	49499200	49499300	6	11	9	0.6	0.0201422	1	0	508	492	0.968504
	chr2	32888100	32888200	6.87112	3.86878	5.36995	1.77604	0.0201428	0	1	507	493	0.972387
	chr11	16910700	16910800	18	26	22	0.7	0.0201436	1	0	508	492	0.968504
	chrX	160942700	160942800	8	11	9	0.7	0.0201436	1	0	508	492	0.968504
	chr11	36242600	36242700	7	12	10	0.6	0.0201447	1	0	508	492	0.968504
	chr16	52967500	52967600	7	4	6	1.6	0.0201448	0	1	508	492	0.968504
	chr1	105263600	105263700	23.6142	30.6996	27.1569	0.769205	0.0201448	1	0	509	491	0.964637
	chr3	139012600	139012700	43	31	37	1.41	0.0201449	0	1	509	491	0.964637
	chr6	134180300	134180400	4	8	6	0.5	0.020145	1	0	509	491	0.964637
	chr2	10569700	10569800	5.30217	8.45815	6.88016	0.626871	0.0201458	1	0	508	492	0.968504
	chr8	61295700	61295800	51	68	59	0.7	0.0201461	1	0	508	492	0.968504
	chr15	23353100	23353200	9	14	12	0.6	0.0201471	1	0	508	492	0.968504
	chr9	113932300	113932400	4	7	5	0.6	0.0201481	1	0	507	493	0.972387
	chr6	72237100	72237200	15	11	13	1.4	0.0201486	0	1	506	494	0.976285
	chr2	133513700	133513800	4.16647	7.9628	6.06464	0.523242	0.0201487	1	0	506	494	0.976285
	chr11	5789400	5789500	9	5	7	1.8	0.0201488	0	1	505	495	0.980198
	chr8	64692100	64692200	23	29	26	0.8	0.0201489	1	0	506	494	0.976285
	chr5	3618800	3618900	4	7	6	0.5	0.0201493	1	0	506	494	0.976285
	chr3	55012600	55012700	5	8	6	0.61	0.0201496	1	0	506	494	0.976285
	chr1	87620300	87620400	8.72496	5.27741	7.00118	1.65326	0.02015	0	1	505	495	0.980198
	chr3	23667500	23667600	9	13	11	0.7	0.0201504	1	0	505	495	0.980198
	chr14	22027700	22027800	5	12	9	0.5	0.0201511	1	0	505	495	0.980198
	chr13	24996200	24996300	4	7	5	0.6	0.0201518	1	0	504	496	0.984127
	chr8	40213700	40213800	11	7	9	1.7	0.0201526	0	1	504	496	0.984127
	chr2	85284900	85285000	8.01199	11.6832	9.84758	0.685771	0.0201541	1	0	504	496	0.984127
	chr10	114189200	114189300	37	51	44	0.7	0.0201544	1	0	504	496	0.984127
	chr9	107709800	107709900	6	8	7	0.7	0.0201551	1	0	504	496	0.984127
	chr2	146256700	146256800	14.8914	8.99405	11.9427	1.6557	0.0201553	0	1	503	497	0.988072
	chr14	25481300	25481400	8	5	6	1.7	0.0201558	0	1	503	497	0.988072
	chr5	81640300	81640400	27	16	21	1.6	0.0201558	0	1	504	496	0.984127
	chr1	127206100	127206200	27.003	18.5456	22.7743	1.45603	0.0201566	0	1	504	496	0.984127
	chr5	135782900	135783000	4	9	6	0.5	0.0201572	1	0	505	495	0.980198
	chr11	50403400	50403500	8	5	7	1.5	0.020159	0	1	504	496	0.984127
	chr10	42276300	42276400	10	15	13	0.7	0.0201605	1	0	504	496	0.984127
	chr7	88955200	88955300	29	37	33	0.8	0.020161	1	0	503	497	0.988072
	chr18	82463300	82463400	18	22	20	0.8	0.0201621	1	0	502	498	0.992032
	chr12	72336000	72336100	5	3	4	1.6	0.0201621	0	1	501	499	0.996008
	chr10	108644200	108644300	14	22	18	0.6	0.0201622	1	0	501	499	0.996008
	chr10	99086100	99086200	7	14	10	0.5	0.0201624	1	0	500	500	1
	chr9	45676600	45676700	16	11	13	1.5	0.0201624	0	1	500	500	1
	chr12	92303600	92303700	3	6	5	0.6	0.0201628	1	0	501	499	0.996008
	chr13	55171900	55172000	7	4	5	1.6	0.0201629	0	1	500	500	1
	chr5	32742100	32742200	6	4	5	1.5	0.020163	0	1	501	499	0.996008
	chr4	97483100	97483200	5	9	7	0.5	0.0201633	1	0	502	498	0.992032
	chr16	35756100	35756200	8	5	6	1.6	0.0201647	0	1	501	499	0.996008
	chr15	28798800	28798900	18	26	22	0.7	0.020166	1	0	502	498	0.992032
	chr5	33738000	33738100	19	14	16	1.4	0.0201672	0	1	502	498	0.992032
	chr5	110770800	110770900	268	208	238	1.3	0.0201674	0	1	503	497	0.988072
	chr17	9877900	9878000	7	4	6	1.7	0.0201682	0	1	504	496	0.984127
	chr2	168524900	168525000	17.8296	12.553	15.1913	1.42035	0.0201683	0	1	504	496	0.984127
	chr7	45529700	45529800	4	5	5	0.7	0.0201685	1	0	505	495	0.980198
	chr14	59468000	59468100	12	8	10	1.5	0.0201698	0	1	504	496	0.984127
	chr3	28576700	28576800	9	5	7	1.61	0.0201699	0	1	505	495	0.980198
	chr7	28338500	28338600	8	6	7	1.4	0.0201705	0	1	506	494	0.976285
	chr15	74050900	74051000	9	16	13	0.6	0.0201706	1	0	506	494	0.976285
	chr14	80072400	80072500	5	9	7	0.6	0.0201712	1	0	506	494	0.976285
	chr11	117081700	117081800	14	11	13	1.3	0.0201712	0	1	506	494	0.976285
	chr8	10988500	10988600	7	4	6	1.7	0.0201713	0	1	506	494	0.976285
	chr1	43818100	43818200	6.77152	3.92052	5.34602	1.7272	0.0201719	0	1	506	494	0.976285
	chr4	103346200	103346300	18	12	15	1.5	0.0201719	0	1	506	494	0.976285
	chr1	39186100	39186200	14.4782	19.8939	17.186	0.727773	0.020172	1	0	506	494	0.976285
	chr18	63692700	63692800	13	9	11	1.6	0.0201732	0	1	506	494	0.976285
	chr17	15194100	15194200	5	8	6	0.7	0.0201754	1	0	507	493	0.972387
	chrX	7574900	7575000	25	18	21	1.4	0.0201756	0	1	506	494	0.976285
	chr9	53840800	53840900	10	4	7	2.5	0.0201782	0	1	507	493	0.972387
	chr12	105005600	105005700	11	14	12	0.7	0.0201784	1	0	508	492	0.968504
	chr5	121791100	121791200	12	8	10	1.5	0.0201785	0	1	508	492	0.968504
	chr12	102678900	102679000	32	22	27	1.5	0.0201787	0	1	508	492	0.968504
	chr7	121064400	121064500	14	9	11	1.5	0.0201789	0	1	508	492	0.968504
	chr7	131967300	131967400	8	5	7	1.6	0.0201798	0	1	508	492	0.968504
	chr11	98360900	98361000	13	7	10	1.8	0.0201806	0	1	509	491	0.964637
	chr14	70633600	70633700	6	4	5	1.6	0.0201809	0	1	510	490	0.960784
	chr8	69088700	69088800	61	45	53	1.4	0.0201814	0	1	511	489	0.956947
	chr10	12354700	12354800	6	11	9	0.6	0.0201817	1	0	511	489	0.956947
	chr15	73423700	73423800	7	4	6	1.6	0.0201823	0	1	511	489	0.956947
	chr4	152009600	152009700	7	4	5	1.8	0.0201824	0	1	512	488	0.953125
	chr12	86964800	86964900	6	8	7	0.7	0.020183	1	0	513	487	0.949318
	chr19	34607700	34607800	25	17	21	1.5	0.0201835	0	1	512	488	0.953125
	chr3	107169700	107169800	13	20	17	0.68	0.0201843	1	0	513	487	0.949318
	chr2	105516300	105516400	5.03168	9.75046	7.39107	0.516046	0.0201843	1	0	512	488	0.953125
	chr2	27514100	27514200	10.6201	18.8902	14.7551	0.5622	0.0201845	1	0	512	488	0.953125
	chr13	113683000	113683100	6	3	5	1.8	0.0201847	0	1	511	489	0.956947
	chr6	59426100	59426200	5	7	6	0.7	0.0201848	1	0	512	488	0.953125
	chr7	122585200	122585300	10	14	12	0.7	0.0201867	1	0	511	489	0.956947
	chr13	20133500	20133600	7	4	5	1.8	0.0201868	0	1	511	489	0.956947
	chr13	30713900	30714000	5	8	7	0.6	0.0201868	1	0	512	488	0.953125
	chr1	135517000	135517100	15.104	8.28813	11.6961	1.82237	0.0201868	0	1	512	488	0.953125
	chr2	178256800	178256900	6.66658	4.60376	5.63517	1.44807	0.0201872	0	1	513	487	0.949318
	chr14	25186100	25186200	10	14	12	0.7	0.0201882	1	0	513	487	0.949318
	chr7	68264700	68264800	8	13	11	0.6	0.0201885	1	0	512	488	0.953125
	chr16	76248700	76248800	4	8	6	0.5	0.0201887	1	0	512	488	0.953125
	chr3	153085300	153085400	9	5	7	1.88	0.020189	0	1	511	489	0.956947
	chr6	112865100	112865200	8	4	6	1.9	0.0201914	0	1	511	489	0.956947
	chr10	77288800	77288900	22	29	25	0.8	0.0201917	1	0	512	488	0.953125
	chr4	42746300	42746400	9	13	11	0.7	0.0201917	1	0	512	488	0.953125
	chr19	4927900	4928000	28	21	24	1.3	0.0201921	0	1	511	489	0.956947
	chr5	128437200	128437300	18	12	15	1.5	0.0201924	0	1	511	489	0.956947
	chr9	60317700	60317800	6	4	5	1.7	0.0201924	0	1	511	489	0.956947
	chr7	79241200	79241300	68	83	75	0.8	0.0201925	1	0	512	488	0.953125
	chr5	38039000	38039100	7	12	10	0.6	0.0201925	1	0	511	489	0.956947
	chr5	143683700	143683800	14	22	18	0.6	0.0201932	1	0	511	489	0.956947
	chr13	95249600	95249700	28	20	24	1.4	0.0201944	0	1	510	490	0.960784
	chr4	123260300	123260400	11	16	14	0.6	0.0201945	1	0	510	490	0.960784
	chr12	16671000	16671100	61	73	67	0.8	0.0201953	1	0	510	490	0.960784
	chr16	50374800	50374900	8	4	6	1.8	0.0201955	0	1	509	491	0.964637
	chr11	90240800	90240900	14	18	16	0.7	0.0201965	1	0	510	490	0.960784
	chr11	111512400	111512500	8	5	7	1.5	0.0201973	0	1	510	490	0.960784
	chr13	34301700	34301800	9	13	11	0.7	0.0201978	1	0	510	490	0.960784
	chr6	72789600	72789700	59	71	65	0.8	0.0201987	1	0	510	490	0.960784
	chr10	8762500	8762600	6	4	5	1.4	0.0202004	0	1	510	490	0.960784
	chr10	20658200	20658300	12	9	10	1.4	0.0202021	0	1	511	489	0.956947
	chr15	59018700	59018800	14	8	11	1.8	0.0202021	0	1	511	489	0.956947
	chr7	139364400	139364500	16	10	13	1.5	0.0202026	0	1	511	489	0.956947
	chr10	14655600	14655700	5	9	7	0.6	0.0202027	1	0	512	488	0.953125
	chr2	168532600	168532700	31.387	23.747	27.567	1.32172	0.0202041	0	1	511	489	0.956947
	chr2	20969300	20969400	12.4051	8.40755	10.4063	1.47547	0.0202041	0	1	512	488	0.953125
	chr1	93512000	93512100	101.034	84.0178	92.5257	1.20253	0.0202041	0	1	513	487	0.949318
	chr6	38752700	38752800	12	7	9	1.8	0.0202042	0	1	514	486	0.945525
	chr9	49273600	49273700	30	23	27	1.3	0.0202042	0	1	514	486	0.945525
	chr15	57733500	57733600	7	4	6	1.8	0.0202045	0	1	514	486	0.945525
	chr1	169374800	169374900	17.1292	29.7014	23.4153	0.576715	0.0202057	1	0	514	486	0.945525
	chr13	58327800	58327900	9	6	7	1.5	0.0202063	0	1	513	487	0.949318
	chr12	5984500	5984600	5	7	6	0.6	0.0202066	1	0	513	487	0.949318
	chr17	8883700	8883800	9	13	11	0.7	0.0202074	1	0	512	488	0.953125
	chr8	82328200	82328300	4	7	6	0.5	0.0202077	1	0	511	489	0.956947
	chr4	54551000	54551100	15	22	18	0.7	0.0202077	1	0	510	490	0.960784
	chr8	63119900	63120000	5	7	6	0.6	0.0202077	1	0	510	490	0.960784
	chr16	96501000	96501100	5	8	7	0.6	0.020208	1	0	509	491	0.964637
	chr5	25917800	25917900	10	7	8	1.6	0.0202081	0	1	508	492	0.968504
	chr17	56110200	56110300	5	8	7	0.6	0.0202084	1	0	509	491	0.964637
	chr8	84752500	84752600	10	15	12	0.7	0.0202088	1	0	508	492	0.968504
	chr5	122643800	122643900	15	9	12	1.6	0.0202092	0	1	508	492	0.968504
	chr4	87049200	87049300	47	61	54	0.8	0.0202092	1	0	509	491	0.964637
	chr6	92269300	92269400	7	3	5	2.2	0.0202102	0	1	508	492	0.968504
	chr7	92837500	92837600	5	8	6	0.6	0.0202105	1	0	509	491	0.964637
	chr12	3805900	3806000	11	4	7	2.8	0.0202107	0	1	508	492	0.968504
	chr15	57841100	57841200	5	7	6	0.7	0.0202118	1	0	508	492	0.968504
	chr6	91387900	91388000	5	3	4	1.8	0.0202121	0	1	508	492	0.968504
	chr18	60881600	60881700	7	4	6	1.8	0.020213	0	1	508	492	0.968504
	chr7	80084600	80084700	18	15	16	1.2	0.0202134	0	1	508	492	0.968504
	chr2	130496200	130496300	23.1287	19.2154	21.1721	1.20365	0.0202143	0	1	509	491	0.964637
	chr5	74207500	74207600	24	34	29	0.7	0.020215	1	0	509	491	0.964637
	chr10	89554100	89554200	10	8	9	1.2	0.0202155	0	1	509	491	0.964637
	chr15	65593300	65593400	39	49	44	0.8	0.020216	1	0	509	491	0.964637
	chr14	51082700	51082800	8	5	6	1.7	0.0202168	0	1	508	492	0.968504
	chr11	31847000	31847100	44	30	37	1.5	0.0202181	0	1	508	492	0.968504
	chr12	33220600	33220700	60	69	64	0.9	0.0202193	1	0	509	491	0.964637
	chr9	101404800	101404900	12	7	10	1.7	0.0202194	0	1	508	492	0.968504
	chr19	53674700	53674800	9	16	12	0.6	0.0202206	1	0	509	491	0.964637
	chr3	90220700	90220800	20	12	16	1.67	0.0202213	0	1	509	491	0.964637
	chr16	62288800	62288900	16	22	19	0.7	0.0202223	1	0	510	490	0.960784
	chr16	55975200	55975300	8	12	10	0.6	0.0202224	1	0	509	491	0.964637
	chr3	38075500	38075600	10	16	13	0.65	0.020223	1	0	508	492	0.968504
	chr2	178330800	178330900	4.75092	7.74026	6.24559	0.613794	0.0202239	1	0	507	493	0.972387
	chr4	83680300	83680400	4	7	5	0.6	0.0202247	1	0	506	494	0.976285
	chr10	108815500	108815600	4	6	5	0.6	0.0202247	1	0	505	495	0.980198
	chr18	83193400	83193500	38	52	45	0.7	0.0202272	1	0	504	496	0.984127
	chr14	41128100	41128200	11	7	9	1.6	0.0202282	0	1	503	497	0.988072
	chr1	129477400	129477500	3.37728	8.20271	5.79	0.411727	0.0202285	1	0	503	497	0.988072
	chr6	136052600	136052700	4	6	5	0.6	0.0202292	1	0	502	498	0.992032
	chr17	32321100	32321200	112	91	101	1.2	0.0202297	0	1	501	499	0.996008
	chr6	72364200	72364300	11	6	9	1.7	0.0202301	0	1	501	499	0.996008
	chr11	52578400	52578500	5	9	7	0.5	0.0202307	1	0	502	498	0.992032
	chr17	67779900	67780000	10	5	8	1.9	0.0202308	0	1	502	498	0.992032
	chr9	37233000	37233100	19	27	23	0.7	0.020231	1	0	503	497	0.988072
	chr2	142408100	142408200	13.7022	19.0634	16.3828	0.718766	0.0202315	1	0	503	497	0.988072
	chr1	135794700	135794800	3.99207	8.58263	6.28735	0.465134	0.0202334	1	0	503	497	0.988072
	chr2	130697900	130698000	12.6021	7.77729	10.1897	1.62037	0.0202342	0	1	503	497	0.988072
	chr4	53835400	53835500	5	7	6	0.8	0.0202345	1	0	504	496	0.984127
	chr16	50235200	50235300	25	34	30	0.7	0.0202348	1	0	503	497	0.988072
	chr4	54652800	54652900	10	5	7	2.1	0.0202349	0	1	503	497	0.988072
	chr11	56514800	56514900	5	8	6	0.6	0.0202351	1	0	503	497	0.988072
	chr3	133310000	133310100	53	42	48	1.26	0.0202355	0	1	502	498	0.992032
	chr2	104130600	104130700	14.4982	23.4367	18.9675	0.618612	0.0202371	1	0	502	498	0.992032
	chr6	122820600	122820700	15	11	13	1.3	0.0202379	0	1	501	499	0.996008
	chr11	95056900	95057000	6	11	9	0.6	0.0202391	1	0	502	498	0.992032
	chr15	73731000	73731100	7	4	6	1.6	0.0202394	0	1	502	498	0.992032
	chr8	71627300	71627400	4	8	6	0.5	0.0202409	1	0	502	498	0.992032
	chr15	32924200	32924300	5	11	8	0.5	0.0202412	1	0	502	498	0.992032
	chr11	75186300	75186400	10	16	13	0.6	0.020242	1	0	501	499	0.996008
	chr6	49591700	49591800	4	9	6	0.5	0.0202433	1	0	500	500	1
	chr4	74013800	74013900	12	17	14	0.7	0.0202437	1	0	499	501	1.00401
	chr5	112887100	112887200	34	23	29	1.5	0.0202442	0	1	499	501	1.00401
	chr19	32378000	32378100	9	15	12	0.6	0.0202455	1	0	499	501	1.00401
	chr5	120706700	120706800	8	5	7	1.5	0.0202461	0	1	499	501	1.00401
	chr9	118545100	118545200	4	7	5	0.6	0.0202462	1	0	500	500	1
	chr18	64991200	64991300	20	14	17	1.4	0.0202468	0	1	499	501	1.00401
	chr4	70534100	70534200	4	7	5	0.6	0.0202469	1	0	499	501	1.00401
	chr6	55421100	55421200	8	5	7	1.5	0.0202479	0	1	499	501	1.00401
	chr7	44580700	44580800	19	16	18	1.2	0.0202486	0	1	499	501	1.00401
	chr12	41487100	41487200	30	20	25	1.5	0.0202503	0	1	500	500	1
	chr12	104690200	104690300	22	30	26	0.7	0.0202506	1	0	500	500	1
	chr15	75179100	75179200	9	13	11	0.7	0.0202511	1	0	499	501	1.00401
	chr2	153319300	153319400	10.5441	5.66059	8.10235	1.86273	0.020252	0	1	498	502	1.00803
	chr14	101917500	101917600	11	18	15	0.6	0.0202532	1	0	498	502	1.00803
	chr4	148166400	148166500	21	12	17	1.7	0.0202536	0	1	498	502	1.00803
	chr13	44305300	44305400	12	9	11	1.4	0.0202549	0	1	499	501	1.00401
	chr18	37473400	37473500	8	4	6	2	0.0202549	0	1	499	501	1.00401
	chr6	113306700	113306800	258	211	235	1.2	0.0202549	0	1	499	501	1.00401
	chr3	88325000	88325100	41	31	36	1.33	0.0202557	0	1	500	500	1
	chr1	175297000	175297100	10.7194	16.8631	13.7912	0.635673	0.0202557	1	0	500	500	1
	chr7	125900900	125901000	31	44	37	0.7	0.0202563	1	0	499	501	1.00401
	chr11	60223200	60223300	6	9	7	0.7	0.0202566	1	0	499	501	1.00401
	chr9	41524700	41524800	13	17	15	0.7	0.0202569	1	0	499	501	1.00401
	chr15	73243400	73243500	8	5	7	1.8	0.0202581	0	1	499	501	1.00401
	chr2	95304300	95304400	16.8353	21.4942	19.1648	0.783248	0.0202585	1	0	499	501	1.00401
	chr5	27204600	27204700	8	12	10	0.7	0.0202588	1	0	498	502	1.00803
	chr6	80181000	80181100	14	22	18	0.6	0.0202602	1	0	497	503	1.01207
	chr1	132371500	132371600	10.6604	7.80135	9.23085	1.36648	0.0202602	0	1	497	503	1.01207
	chr5	49125500	49125600	32	43	37	0.7	0.0202606	1	0	497	503	1.01207
	chr5	58370500	58370600	5	8	6	0.5	0.0202608	1	0	496	504	1.01613
	chr3	105512600	105512700	17	12	15	1.41	0.0202614	0	1	496	504	1.01613
	chr14	67188500	67188600	59	46	53	1.3	0.0202622	0	1	497	503	1.01207
	chr2	157742600	157742700	5.97691	9.6092	7.79306	0.621999	0.0202629	1	0	498	502	1.00803
	chr4	42923400	42923500	12	8	10	1.6	0.0202629	0	1	497	503	1.01207
	chr8	114207900	114208000	6	4	5	1.6	0.0202636	0	1	498	502	1.00803
	chr8	48939400	48939500	7	11	9	0.7	0.020264	1	0	498	502	1.00803
	chr1	153532600	153532700	6.2887	3.72747	5.00809	1.68712	0.0202641	0	1	498	502	1.00803
	chr4	138551600	138551700	10	7	9	1.5	0.0202661	0	1	498	502	1.00803
	chr11	104571600	104571700	6	4	5	1.6	0.0202673	0	1	498	502	1.00803
	chr9	21901500	21901600	18	22	20	0.8	0.0202675	1	0	498	502	1.00803
	chr2	125604800	125604900	20.2312	28.753	24.4921	0.703621	0.0202696	1	0	497	503	1.01207
	chr3	31049400	31049500	12	19	16	0.64	0.0202701	1	0	496	504	1.01613
	chr5	88884200	88884300	39	30	34	1.3	0.0202702	0	1	496	504	1.01613
	chr15	95296300	95296400	7	4	6	1.7	0.0202707	0	1	496	504	1.01613
	chr19	53602600	53602700	22	14	18	1.6	0.0202708	0	1	497	503	1.01207
	chr1	60343300	60343400	52.7889	43.7336	48.2612	1.20705	0.0202709	0	1	497	503	1.01207
	chr1	16224600	16224700	40.8662	52.3232	46.5947	0.781034	0.0202712	1	0	498	502	1.00803
	chr2	38536400	38536500	28.3378	37.2434	32.7906	0.760882	0.0202717	1	0	497	503	1.01207
	chr16	62289300	62289400	16	11	14	1.5	0.0202739	0	1	496	504	1.01613
	chr8	119862100	119862200	154	120	137	1.3	0.0202746	0	1	497	503	1.01207
	chr3	88350500	88350600	12	7	9	1.86	0.0202754	0	1	497	503	1.01207
	chr15	74671600	74671700	8	11	9	0.7	0.0202755	1	0	497	503	1.01207
	chr14	51065200	51065300	32	23	28	1.4	0.0202761	0	1	497	503	1.01207
	chr11	67663000	67663100	4	7	6	0.6	0.0202775	1	0	498	502	1.00803
	chr10	123183900	123184000	7	3	5	1.9	0.0202778	0	1	498	502	1.00803
	chr2	14876100	14876200	5.37831	8.95963	7.16897	0.600282	0.020278	1	0	499	501	1.00401
	chr13	15777600	15777700	23	29	26	0.8	0.0202785	1	0	499	501	1.00401
	chr15	95612600	95612700	13	9	11	1.4	0.0202787	0	1	499	501	1.00401
	chr11	34487200	34487300	4	7	5	0.5	0.0202789	1	0	499	501	1.00401
	chr7	7299600	7299700	29	38	33	0.8	0.0202791	1	0	498	502	1.00803
	chr9	83079900	83080000	4	9	7	0.5	0.0202801	1	0	497	503	1.01207
	chr6	61253300	61253400	7	5	6	1.5	0.0202812	0	1	496	504	1.01613
	chr16	91056600	91056700	117	146	132	0.8	0.0202817	1	0	497	503	1.01207
	chr3	51540800	51540900	28	38	33	0.72	0.0202819	1	0	497	503	1.01207
	chr13	97888000	97888100	5	8	6	0.6	0.0202835	1	0	497	503	1.01207
	chr10	14703400	14703500	13	21	17	0.6	0.020285	1	0	497	503	1.01207
	chr15	57892400	57892500	113	91	102	1.2	0.020285	0	1	496	504	1.01613
	chr3	105281100	105281200	82	99	90	0.83	0.0202851	1	0	496	504	1.01613
	chr19	8586000	8586100	4	7	5	0.5	0.0202852	1	0	496	504	1.01613
	chr13	51792100	51792200	14	10	12	1.4	0.0202858	0	1	496	504	1.01613
	chr12	119054700	119054800	32	43	38	0.7	0.0202864	1	0	496	504	1.01613
	chr13	12179700	12179800	12	18	15	0.7	0.0202875	1	0	495	505	1.0202
	chr14	101106800	101106900	19	27	23	0.7	0.0202885	1	0	494	506	1.02429
	chr2	68979000	68979100	6.90973	10.4411	8.6754	0.661783	0.020289	1	0	494	506	1.02429
	chr1	10592800	10592900	6.81576	12.3278	9.57178	0.552876	0.0202897	1	0	494	506	1.02429
	chr13	55000900	55001000	5	8	6	0.6	0.0202908	1	0	494	506	1.02429
	chr4	19441700	19441800	26	33	29	0.8	0.0202912	1	0	493	507	1.0284
	chr4	87461200	87461300	41	30	36	1.4	0.0202919	0	1	493	507	1.0284
	chr3	127430000	127430100	8	5	7	1.5	0.0202941	0	1	494	506	1.02429
	chr6	103594300	103594400	4	9	6	0.4	0.0202946	1	0	495	505	1.0202
	chr11	100939400	100939500	98	76	87	1.3	0.0202947	0	1	495	505	1.0202
	chr1	13683000	13683100	12.1756	20.1087	16.1421	0.605492	0.0202952	1	0	496	504	1.01613
	chr18	54787000	54787100	5	14	10	0.3	0.0202952	1	0	495	505	1.0202
	chr8	111156300	111156400	5	9	7	0.6	0.0202955	1	0	494	506	1.02429
	chr16	7279800	7279900	15	10	12	1.5	0.0202955	0	1	494	506	1.02429
	chr16	32858900	32859000	25	19	22	1.3	0.0202958	0	1	495	505	1.0202
	chr5	130502800	130502900	14	11	13	1.2	0.0202969	0	1	495	505	1.0202
	chr17	14163800	14163900	12	8	10	1.5	0.020297	0	1	495	505	1.0202
	chr2	140364900	140365000	15.125	24.8667	19.9959	0.608244	0.020297	1	0	496	504	1.01613
	chr1	39086300	39086400	5.21988	8.05786	6.63887	0.6478	0.020297	1	0	496	504	1.01613
	chr2	69609200	69609300	9.14361	14.0576	11.6006	0.650441	0.0202976	1	0	496	504	1.01613
	chr18	31200400	31200500	5	9	7	0.5	0.0202978	1	0	496	504	1.01613
	chr3	145752800	145752900	7	11	9	0.69	0.0202985	1	0	495	505	1.0202
	chr7	111411800	111411900	15	10	13	1.5	0.0202993	0	1	495	505	1.0202
	chr5	88893700	88893800	3	7	5	0.5	0.0202993	1	0	495	505	1.0202
	chr6	77222800	77222900	6	4	5	1.4	0.0202999	0	1	495	505	1.0202
	chr17	47509200	47509300	14	8	11	1.8	0.0203013	0	1	495	505	1.0202
	chr10	98418600	98418700	10	13	12	0.7	0.0203018	1	0	496	504	1.01613
	chr15	72861400	72861500	5	9	7	0.6	0.0203019	1	0	495	505	1.0202
	chr10	41513900	41514000	9	12	11	0.7	0.0203027	1	0	494	506	1.02429
	chr14	78538700	78538800	8	5	7	1.8	0.0203029	0	1	493	507	1.0284
	chr14	118920800	118920900	9	5	7	1.8	0.0203029	0	1	494	506	1.02429
	chr7	6765400	6765500	6	10	8	0.6	0.0203048	1	0	495	505	1.0202
	chr2	147170700	147170800	8.94752	5.61061	7.27907	1.59475	0.020305	0	1	495	505	1.0202
	chr18	57552600	57552700	11	16	13	0.7	0.0203057	1	0	495	505	1.0202
	chr14	79678100	79678200	18	10	14	1.7	0.0203064	0	1	494	506	1.02429
	chr8	4238600	4238700	78	65	71	1.2	0.0203075	0	1	494	506	1.02429
	chr4	5620400	5620500	7	13	10	0.5	0.0203077	1	0	495	505	1.0202
	chr6	31076800	31076900	6	4	5	1.6	0.0203078	0	1	494	506	1.02429
	chr4	20640500	20640600	13	8	11	1.5	0.0203078	0	1	494	506	1.02429
	chr6	8394100	8394200	10	17	14	0.6	0.0203078	1	0	494	506	1.02429
	chrX	157644500	157644600	17	11	14	1.5	0.0203078	0	1	493	507	1.0284
	chr8	69774500	69774600	26	19	22	1.4	0.0203079	0	1	493	507	1.0284
	chr2	165885900	165886000	18.2148	8.07377	13.1443	2.25604	0.0203081	0	1	493	507	1.0284
	chr5	71708600	71708700	6	9	7	0.7	0.0203085	1	0	494	506	1.02429
	chr4	20317200	20317300	6	10	8	0.6	0.0203097	1	0	493	507	1.0284
	chr7	45800600	45800700	14	21	18	0.7	0.0203133	1	0	492	508	1.03252
	chr8	111825300	111825400	17	10	14	1.7	0.0203141	0	1	492	508	1.03252
	chr14	63485300	63485400	14	20	17	0.7	0.0203146	1	0	493	507	1.0284
	chr14	90884100	90884200	4	7	5	0.6	0.0203154	1	0	493	507	1.0284
	chr19	6942600	6942700	20	14	17	1.4	0.020316	0	1	493	507	1.0284
	chr16	52336700	52336800	8	12	10	0.6	0.0203165	1	0	494	506	1.02429
	chr1	190929500	190929600	13.8792	8.66272	11.271	1.60218	0.0203168	0	1	493	507	1.0284
	chr9	56876800	56876900	9	5	7	2	0.0203168	0	1	494	506	1.02429
	chr10	8000000	8000100	4	7	6	0.6	0.0203178	1	0	495	505	1.0202
	chr1	132384400	132384500	11.6035	7.00511	9.30429	1.65643	0.0203187	0	1	494	506	1.02429
	chr3	108881400	108881500	5	8	7	0.64	0.020319	1	0	495	505	1.0202
	chr7	122275800	122275900	4	8	6	0.5	0.0203192	1	0	495	505	1.0202
	chr8	79210200	79210300	22	14	18	1.6	0.0203194	0	1	495	505	1.0202
	chr6	91516000	91516100	56	48	52	1.2	0.0203205	0	1	495	505	1.0202
	chr18	64531400	64531500	11	6	9	1.8	0.0203206	0	1	495	505	1.0202
	chr18	80822600	80822700	26	35	31	0.7	0.0203208	1	0	495	505	1.0202
	chr6	119027700	119027800	7	4	5	1.6	0.0203213	0	1	494	506	1.02429
	chr13	113816000	113816100	5	7	6	0.7	0.0203216	1	0	495	505	1.0202
	chr1	156565500	156565600	11.9396	7.36268	9.65112	1.62163	0.0203218	0	1	494	506	1.02429
	chr15	36381400	36381500	11	18	14	0.6	0.020322	1	0	494	506	1.02429
	chr17	27655400	27655500	36	27	31	1.4	0.0203245	0	1	494	506	1.02429
	chr6	127389300	127389400	4	7	6	0.6	0.0203246	1	0	495	505	1.0202
	chr14	123531400	123531500	15	11	13	1.4	0.0203248	0	1	494	506	1.02429
	chr12	117266000	117266100	6	4	5	1.6	0.020325	0	1	495	505	1.0202
	chr4	5677600	5677700	9	12	11	0.7	0.0203259	1	0	496	504	1.01613
	chr17	87331100	87331200	24	17	20	1.4	0.020326	0	1	495	505	1.0202
	chr10	14790400	14790500	8	5	7	1.7	0.020326	0	1	495	505	1.0202
	chr4	149566000	149566100	14	10	12	1.5	0.0203261	0	1	496	504	1.01613
	chr14	80944900	80945000	7	11	9	0.6	0.0203283	1	0	497	503	1.01207
	chr3	136689900	136690000	14	7	10	1.88	0.0203297	0	1	497	503	1.01207
	chr10	42027500	42027600	35	47	41	0.7	0.0203299	1	0	498	502	1.00803
	chr9	77971000	77971100	4	8	6	0.5	0.0203316	1	0	498	502	1.00803
	chr2	70155400	70155500	14.3595	9.33182	11.8457	1.53877	0.020334	0	1	498	502	1.00803
	chr11	35564100	35564200	5	8	6	0.6	0.0203342	1	0	499	501	1.00401
	chr14	119261200	119261300	5	8	6	0.6	0.0203346	1	0	499	501	1.00401
	chr11	98846100	98846200	7	4	6	1.6	0.0203348	0	1	498	502	1.00803
	chr8	34807000	34807100	30	21	26	1.4	0.0203351	0	1	498	502	1.00803
	chr15	79577300	79577400	7	4	6	1.7	0.0203362	0	1	498	502	1.00803
	chr1	16093100	16093200	16.8473	11.8733	14.3603	1.41892	0.020338	0	1	499	501	1.00401
	chr13	42798900	42799000	7	4	6	1.7	0.0203386	0	1	500	500	1
	chr8	118095200	118095300	5	8	7	0.6	0.0203415	1	0	501	499	0.996008
	chr6	126665100	126665200	6	13	9	0.5	0.0203416	1	0	500	500	1
	chr7	27639000	27639100	7	11	9	0.6	0.0203425	1	0	500	500	1
	chr13	60685600	60685700	9	5	7	1.9	0.0203426	0	1	500	500	1
	chr4	69614200	69614300	4	9	7	0.5	0.0203439	1	0	501	499	0.996008
	chr11	74556200	74556300	8	13	11	0.6	0.0203441	1	0	501	499	0.996008
	chr14	23633900	23634000	5	8	6	0.6	0.0203443	1	0	501	499	0.996008
	chr8	128336200	128336300	20	27	24	0.8	0.0203447	1	0	501	499	0.996008
	chr17	79992300	79992400	9	4	7	2	0.0203451	0	1	501	499	0.996008
	chr8	94516400	94516500	16	24	20	0.7	0.0203455	1	0	501	499	0.996008
	chr18	13321700	13321800	6	11	9	0.6	0.0203464	1	0	500	500	1
	chr6	55203200	55203300	79	64	72	1.2	0.0203472	0	1	499	501	1.00401
	chr1	137935800	137935900	9.53353	6.32992	7.93173	1.50611	0.0203474	0	1	500	500	1
	chr12	100159700	100159800	70	60	65	1.2	0.0203483	0	1	500	500	1
	chr6	55145600	55145700	7	4	6	1.6	0.0203488	0	1	501	499	0.996008
	chr10	95040900	95041000	17	22	20	0.8	0.0203497	1	0	502	498	0.992032
	chr15	99393400	99393500	10	6	8	1.5	0.0203505	0	1	501	499	0.996008
	chr6	135823400	135823500	11	8	9	1.5	0.020351	0	1	502	498	0.992032
	chr13	53778100	53778200	10	7	9	1.5	0.0203514	0	1	502	498	0.992032
	chr16	6931800	6931900	18	12	15	1.5	0.0203515	0	1	503	497	0.988072
	chr13	12667600	12667700	7	13	10	0.5	0.0203515	1	0	503	497	0.988072
	chr2	166060200	166060300	8.24477	4.59925	6.42201	1.79263	0.0203532	0	1	502	498	0.992032
	chr2	106812600	106812700	30.7996	43.5821	37.1908	0.706703	0.0203537	1	0	502	498	0.992032
	chr1	4934900	4935000	15.3966	24.0991	19.7478	0.638886	0.0203537	1	0	502	498	0.992032
	chr15	88906200	88906300	4	9	6	0.5	0.0203545	1	0	502	498	0.992032
	chr1	189185200	189185300	5.35821	7.97448	6.66635	0.67192	0.0203553	1	0	502	498	0.992032
	chr1	185253100	185253200	7.95507	3.86231	5.90869	2.05966	0.0203558	0	1	502	498	0.992032
	chr7	38085900	38086000	7	4	5	1.8	0.0203564	0	1	503	497	0.988072
	chr5	90612200	90612300	7	12	10	0.6	0.0203567	1	0	504	496	0.984127
	chr4	135769000	135769100	13	7	10	1.7	0.0203567	0	1	503	497	0.988072
	chr16	6678800	6678900	7	4	6	1.9	0.0203579	0	1	504	496	0.984127
	chr5	147034600	147034700	12	18	15	0.7	0.0203582	1	0	504	496	0.984127
	chr9	20534500	20534600	13	8	11	1.6	0.0203586	0	1	503	497	0.988072
	chr9	96364300	96364400	67	50	59	1.3	0.0203593	0	1	504	496	0.984127
	chr12	80945400	80945500	66	54	60	1.2	0.0203595	0	1	505	495	0.980198
	chr7	111450700	111450800	4	7	6	0.5	0.0203597	1	0	506	494	0.976285
	chr6	124918000	124918100	65	51	58	1.3	0.0203597	0	1	505	495	0.980198
	chr18	84408100	84408200	9	5	7	1.7	0.020362	0	1	505	495	0.980198
	chr4	122995400	122995500	45	31	38	1.4	0.020363	0	1	506	494	0.976285
	chr14	78668400	78668500	38	30	34	1.3	0.0203636	0	1	506	494	0.976285
	chrX	10577500	10577600	14	10	12	1.4	0.0203641	0	1	507	493	0.972387
	chr2	178413500	178413600	7.73373	3.9512	5.84247	1.95731	0.0203648	0	1	507	493	0.972387
	chr13	105053900	105054000	16	25	21	0.7	0.0203651	1	0	507	493	0.972387
	chr5	148808600	148808700	10	14	12	0.8	0.0203656	1	0	506	494	0.976285
	chr14	124675000	124675100	8	12	10	0.7	0.0203663	1	0	506	494	0.976285
	chr7	116254800	116254900	9	13	11	0.7	0.0203664	1	0	505	495	0.980198
	chr16	34190400	34190500	5	7	6	0.7	0.0203665	1	0	504	496	0.984127
	chr18	42789300	42789400	10	16	13	0.6	0.0203687	1	0	504	496	0.984127
	chr10	119453800	119453900	15	10	13	1.4	0.0203708	0	1	504	496	0.984127
	chr19	22597000	22597100	27	36	32	0.8	0.020371	1	0	504	496	0.984127
	chr14	120388100	120388200	7	4	6	1.7	0.020372	0	1	503	497	0.988072
	chr15	84640800	84640900	8	4	6	2.4	0.0203724	0	1	503	497	0.988072
	chr2	130818800	130818900	8.14488	5.30493	6.72491	1.53534	0.020373	0	1	503	497	0.988072
	chr16	31754900	31755000	8	13	11	0.7	0.0203734	1	0	503	497	0.988072
	chr13	76215600	76215700	34	25	29	1.4	0.0203743	0	1	502	498	0.992032
	chr12	109068300	109068400	6	10	8	0.6	0.0203751	1	0	502	498	0.992032
	chr19	29945700	29945800	30	37	34	0.8	0.0203753	1	0	501	499	0.996008
	chr12	105032500	105032600	387	313	350	1.2	0.0203757	0	1	501	499	0.996008
	chr14	57509900	57510000	9	4	6	2.3	0.0203764	0	1	502	498	0.992032
	chr12	83688000	83688100	49	38	44	1.3	0.0203774	0	1	502	498	0.992032
	chr6	140625800	140625900	5	3	4	1.6	0.0203777	0	1	503	497	0.988072
	chr3	97933400	97933500	17	10	14	1.63	0.0203789	0	1	504	496	0.984127
	chr15	9164300	9164400	17	25	21	0.7	0.020379	1	0	505	495	0.980198
	chr4	148377500	148377600	14	8	11	1.8	0.0203799	0	1	505	495	0.980198
	chr9	41803900	41804000	17	12	15	1.4	0.0203812	0	1	505	495	0.980198
	chr10	71159800	71159900	17	13	15	1.4	0.0203824	0	1	506	494	0.976285
	chr17	5139100	5139200	64	53	59	1.2	0.0203825	0	1	506	494	0.976285
	chr9	45269100	45269200	16	12	14	1.3	0.0203835	0	1	506	494	0.976285
	chr5	92113100	92113200	4	8	6	0.5	0.0203841	1	0	506	494	0.976285
	chr9	122865800	122865900	9	5	7	1.7	0.0203856	0	1	506	494	0.976285
	chr7	75711700	75711800	6	9	8	0.6	0.0203856	1	0	507	493	0.972387
	chr13	20538200	20538300	7	12	9	0.6	0.0203863	1	0	506	494	0.976285
	chrX	140679000	140679100	18	26	22	0.7	0.0203879	1	0	505	495	0.980198
	chr4	111136900	111137000	33	47	40	0.7	0.0203881	1	0	504	496	0.984127
	chr16	26249200	26249300	13	21	17	0.6	0.0203884	1	0	504	496	0.984127
	chr4	125636700	125636800	8	4	6	1.9	0.0203924	0	1	503	497	0.988072
	chr6	86420600	86420700	7	4	6	1.8	0.0203931	0	1	504	496	0.984127
	chr2	181680200	181680300	13.3716	6.61867	9.99513	2.02028	0.0203936	0	1	505	495	0.980198
	chr2	11494900	11495000	7.77611	4.58183	6.17897	1.69716	0.0203938	0	1	505	495	0.980198
	chr10	84773600	84773700	6	10	8	0.5	0.0203947	1	0	505	495	0.980198
	chr16	3713000	3713100	7	4	5	1.8	0.0203948	0	1	504	496	0.984127
	chr7	72418500	72418600	5	10	7	0.5	0.0203948	1	0	504	496	0.984127
	chr11	88187800	88187900	61	49	55	1.2	0.020395	0	1	503	497	0.988072
	chr15	75929800	75929900	123	104	113	1.2	0.0203952	0	1	503	497	0.988072
	chr4	131356800	131356900	7	4	6	1.6	0.0203955	0	1	504	496	0.984127
	chr7	128745200	128745300	9	5	7	1.6	0.0203975	0	1	504	496	0.984127
	chr8	4252900	4253000	24	18	21	1.4	0.0203976	0	1	505	495	0.980198
	chr13	92867900	92868000	8	11	10	0.8	0.0203982	1	0	506	494	0.976285
	chr2	181148100	181148200	8.71199	4.9478	6.8299	1.76078	0.0203985	0	1	505	495	0.980198
	chr11	107904100	107904200	25	16	20	1.6	0.0203993	0	1	505	495	0.980198
	chr11	54312100	54312200	26	21	23	1.3	0.0204008	0	1	505	495	0.980198
	chr1	155240000	155240100	45.9641	31.6015	38.7828	1.45449	0.020401	0	1	505	495	0.980198
	chr10	37017300	37017400	4	7	5	0.5	0.0204011	1	0	505	495	0.980198
	chr13	101740500	101740600	9	4	7	2	0.0204025	0	1	505	495	0.980198
	chr19	57825800	57825900	7	10	9	0.7	0.0204025	1	0	506	494	0.976285
	chr6	70872500	70872600	9	4	7	1.9	0.0204027	0	1	505	495	0.980198
	chr12	81862700	81862800	8	5	6	1.6	0.0204029	0	1	505	495	0.980198
	chr9	47354600	47354700	13	18	16	0.7	0.020403	1	0	505	495	0.980198
	chr19	28845000	28845100	5	9	7	0.6	0.0204036	1	0	505	495	0.980198
	chr8	11550600	11550700	25	18	21	1.4	0.0204046	0	1	505	495	0.980198
	chr3	53931900	53932000	23	30	27	0.76	0.0204047	1	0	506	494	0.976285
	chr13	58544300	58544400	9	13	11	0.7	0.0204054	1	0	505	495	0.980198
	chr11	71230800	71230900	15	8	12	1.9	0.0204061	0	1	505	495	0.980198
	chr7	79503100	79503200	42	51	46	0.8	0.0204067	1	0	505	495	0.980198
	chr13	32107700	32107800	4	7	6	0.6	0.0204072	1	0	505	495	0.980198
	chr14	12624400	12624500	8	4	6	2.1	0.0204091	0	1	505	495	0.980198
	chr6	124992300	124992400	5	9	7	0.6	0.0204099	1	0	505	495	0.980198
	chr5	76179100	76179200	9	13	11	0.7	0.0204105	1	0	504	496	0.984127
	chr4	9563700	9563800	28	20	24	1.4	0.020411	0	1	503	497	0.988072
	chr5	68128600	68128700	28	23	25	1.2	0.0204114	0	1	504	496	0.984127
	chr12	89112200	89112300	17	11	14	1.5	0.020413	0	1	504	496	0.984127
	chr16	5095600	5095700	5	8	7	0.6	0.0204132	1	0	505	495	0.980198
	chr12	16670900	16671000	51	65	58	0.8	0.0204137	1	0	504	496	0.984127
	chr15	72360300	72360400	5	10	8	0.6	0.0204142	1	0	504	496	0.984127
	chrX	124419800	124419900	5	9	7	0.6	0.0204143	1	0	503	497	0.988072
	chr16	47628400	47628500	4	7	5	0.6	0.0204146	1	0	503	497	0.988072
	chr14	33545900	33546000	3	9	6	0.4	0.0204158	1	0	503	497	0.988072
	chr16	93514600	93514700	6	10	8	0.5	0.0204164	1	0	503	497	0.988072
	chr4	123401500	123401600	6	11	9	0.6	0.0204167	1	0	502	498	0.992032
	chr19	3935100	3935200	26	19	23	1.4	0.0204173	0	1	501	499	0.996008
	chr5	135460700	135460800	26	18	22	1.5	0.0204173	0	1	501	499	0.996008
	chr10	85524400	85524500	4	8	6	0.5	0.0204174	1	0	502	498	0.992032
	chr17	14232800	14232900	15	9	12	1.7	0.0204175	0	1	501	499	0.996008
	chr2	158174700	158174800	8.57566	4.93226	6.75396	1.73869	0.0204176	0	1	502	498	0.992032
	chr17	24527800	24527900	76	63	69	1.2	0.020418	0	1	503	497	0.988072
	chrX	59071000	59071100	10	6	8	1.5	0.0204185	0	1	503	497	0.988072
	chr3	9610100	9610200	67	56	61	1.2	0.0204192	0	1	503	497	0.988072
	chr11	34317200	34317300	17	11	14	1.6	0.0204199	0	1	504	496	0.984127
	chr5	106696500	106696600	32	26	29	1.2	0.0204201	0	1	505	495	0.980198
	chr1	143777200	143777300	158.137	137.646	147.892	1.14886	0.0204205	0	1	506	494	0.976285
	chr15	75915000	75915100	23	15	19	1.5	0.0204206	0	1	506	494	0.976285
	chr7	4663300	4663400	44	38	41	1.2	0.0204211	0	1	506	494	0.976285
	chr18	20911500	20911600	20	15	18	1.3	0.0204222	0	1	506	494	0.976285
	chr4	138560800	138560900	16	10	13	1.6	0.0204232	0	1	506	494	0.976285
	chr16	49836800	49836900	4	7	6	0.6	0.0204248	1	0	507	493	0.972387
	chr5	120621200	120621300	12	17	15	0.7	0.0204256	1	0	507	493	0.972387
	chr2	119897700	119897800	3.70054	6.30787	5.00421	0.586654	0.0204271	1	0	507	493	0.972387
	chr2	117234200	117234300	14.4862	9.7176	12.1019	1.49071	0.0204273	0	1	507	493	0.972387
	chr11	113510400	113510500	10	14	12	0.7	0.0204279	1	0	508	492	0.968504
	chr1	192715400	192715500	10.5965	16.3864	13.4915	0.646667	0.020428	1	0	507	493	0.972387
	chr3	65441900	65442000	29	19	24	1.51	0.0204282	0	1	506	494	0.976285
	chr11	115391500	115391600	4	6	5	0.6	0.0204294	1	0	506	494	0.976285
	chr9	16537200	16537300	10	14	12	0.7	0.0204296	1	0	505	495	0.980198
	chr18	82780600	82780700	7	11	9	0.6	0.0204298	1	0	504	496	0.984127
	chr1	73933300	73933400	33.7395	41.9745	37.857	0.80381	0.0204305	1	0	504	496	0.984127
	chr4	100164200	100164300	4	6	5	0.6	0.0204317	1	0	503	497	0.988072
	chr15	79481700	79481800	4	7	5	0.5	0.0204336	1	0	503	497	0.988072
	chr12	85705600	85705700	12	7	10	1.7	0.0204337	0	1	502	498	0.992032
	chr10	53031500	53031600	7	12	10	0.6	0.0204337	1	0	503	497	0.988072
	chr2	144546000	144546100	10.7878	17.3116	14.0497	0.623155	0.0204342	1	0	502	498	0.992032
	chr4	9693900	9694000	54	73	64	0.7	0.020435	1	0	501	499	0.996008
	chr4	135954400	135954500	20	14	17	1.4	0.0204356	0	1	500	500	1
	chr9	72663300	72663400	19	14	17	1.4	0.0204364	0	1	501	499	0.996008
	chr3	75387400	75387500	24	33	28	0.72	0.0204365	1	0	502	498	0.992032
	chr2	65833100	65833200	5.94252	11.1484	8.54545	0.53304	0.0204372	1	0	501	499	0.996008
	chr13	28295600	28295700	23	33	28	0.7	0.0204377	1	0	501	499	0.996008
	chr7	124181100	124181200	15	24	19	0.6	0.0204387	1	0	501	499	0.996008
	chr17	72559400	72559500	9	14	11	0.6	0.0204395	1	0	500	500	1
	chr5	148146700	148146800	10	14	12	0.7	0.0204397	1	0	499	501	1.00401
	chr2	165396900	165397000	11.7962	7.11145	9.45384	1.65877	0.0204398	0	1	499	501	1.00401
	chr2	30124400	30124500	14.6884	10.462	12.5752	1.40398	0.0204402	0	1	500	500	1
	chr16	39984200	39984300	41	31	36	1.3	0.0204407	0	1	501	499	0.996008
	chr11	17609900	17610000	11	20	16	0.6	0.0204418	1	0	501	499	0.996008
	chr5	130448400	130448500	6	10	8	0.6	0.0204426	1	0	501	499	0.996008
	chr5	140830300	140830400	11	8	9	1.4	0.0204435	0	1	500	500	1
	chr8	111145900	111146000	8	4	6	2	0.0204441	0	1	500	500	1
	chr8	116096400	116096500	10	18	14	0.6	0.0204454	1	0	501	499	0.996008
	chr14	25397900	25398000	13	9	11	1.4	0.0204459	0	1	500	500	1
	chr1	150099800	150099900	19.5945	24.7965	22.1955	0.790215	0.020446	1	0	500	500	1
	chr9	65890200	65890300	32	18	25	1.8	0.0204461	0	1	500	500	1
	chr7	122291000	122291100	6	10	8	0.6	0.0204465	1	0	501	499	0.996008
	chr13	37715000	37715100	10	6	8	1.5	0.0204465	0	1	501	499	0.996008
	chr4	49597500	49597600	24	17	20	1.4	0.0204484	0	1	502	498	0.992032
	chr11	60294100	60294200	22	27	25	0.8	0.0204485	1	0	502	498	0.992032
	chr11	88115200	88115300	4	7	6	0.6	0.0204487	1	0	501	499	0.996008
	chr13	58910200	58910300	7	4	5	1.7	0.0204491	0	1	500	500	1
	chr11	111263700	111263800	6	9	7	0.6	0.0204498	1	0	500	500	1
	chr1	152817500	152817600	20.5147	30.7106	25.6126	0.668002	0.0204499	1	0	499	501	1.00401
	chr2	76469800	76469900	7.34443	3.53162	5.43803	2.07962	0.0204503	0	1	499	501	1.00401
	chr11	12310300	12310400	9	13	11	0.7	0.0204506	1	0	500	500	1
	chrX	131568200	131568300	4	7	6	0.6	0.020452	1	0	499	501	1.00401
	chr2	153444400	153444500	19.1388	13.3902	16.2645	1.42931	0.0204526	0	1	499	501	1.00401
	chr6	83456900	83457000	6	4	5	1.6	0.0204527	0	1	500	500	1
	chr15	101414100	101414200	4	7	6	0.6	0.0204527	1	0	500	500	1
	chr3	21494900	21495000	7	11	9	0.63	0.0204527	1	0	500	500	1
	chr14	57665000	57665100	38	30	34	1.3	0.0204535	0	1	500	500	1
	chr3	31228600	31228700	8	3	6	2.33	0.0204542	0	1	500	500	1
	chr4	12544100	12544200	25	39	32	0.7	0.0204551	1	0	501	499	0.996008
	chr12	87407700	87407800	7	4	6	1.9	0.0204552	0	1	500	500	1
	chr2	156475900	156476000	6.46396	3.68797	5.07597	1.75271	0.0204563	0	1	500	500	1
	chr5	138441200	138441300	13	10	11	1.2	0.0204564	0	1	501	499	0.996008
	chr17	35274800	35274900	14	9	11	1.5	0.0204572	0	1	502	498	0.992032
	chr2	180763200	180763300	25.1131	32.7096	28.9113	0.767759	0.0204572	1	0	503	497	0.988072
	chr7	25073900	25074000	22	32	27	0.7	0.0204579	1	0	503	497	0.988072
	chr10	60114600	60114700	12	8	10	1.4	0.0204579	0	1	502	498	0.992032
	chr2	49594600	49594700	4.16388	9.17116	6.66752	0.454018	0.0204598	1	0	503	497	0.988072
	chr1	159822600	159822700	19.0354	24.2007	21.6181	0.786564	0.0204603	1	0	503	497	0.988072
	chr6	97312100	97312200	20	27	23	0.7	0.0204606	1	0	502	498	0.992032
	chr11	58018400	58018500	20	13	16	1.6	0.0204617	0	1	501	499	0.996008
	chr11	35515400	35515500	10	14	12	0.7	0.0204623	1	0	501	499	0.996008
	chr6	125005100	125005200	8	11	10	0.7	0.0204624	1	0	500	500	1
	chr10	128303500	128303600	41	30	36	1.4	0.0204628	0	1	499	501	1.00401
	chr17	9223200	9223300	7	11	9	0.7	0.0204644	1	0	499	501	1.00401
	chr9	29071400	29071500	7	12	10	0.5	0.0204649	1	0	498	502	1.00803
	chr1	133129700	133129800	35.4068	22.9634	29.1851	1.54188	0.0204654	0	1	497	503	1.01207
	chr7	73879000	73879100	14	20	17	0.7	0.0204656	1	0	498	502	1.00803
	chr11	87126900	87127000	68	51	59	1.3	0.0204659	0	1	497	503	1.01207
	chr4	5548300	5548400	7	3	5	2	0.0204665	0	1	498	502	1.00803
	chr7	80970200	80970300	4	8	6	0.4	0.0204666	1	0	499	501	1.00401
	chr18	76241700	76241800	88	68	78	1.3	0.0204667	0	1	498	502	1.00803
	chr14	56778500	56778600	14	9	12	1.5	0.0204671	0	1	499	501	1.00401
	chr17	36284400	36284500	6	10	8	0.6	0.0204673	1	0	499	501	1.00401
	chr11	7425300	7425400	5	9	7	0.6	0.0204682	1	0	498	502	1.00803
	chr11	101969000	101969100	34	26	30	1.3	0.0204684	0	1	498	502	1.00803
	chr18	38213700	38213800	13	8	10	1.6	0.0204686	0	1	498	502	1.00803
	chr14	119554100	119554200	22	31	26	0.7	0.0204687	1	0	498	502	1.00803
	chr14	58072600	58072700	6	5	5	1.4	0.0204689	0	1	497	503	1.01207
	chr10	96487000	96487100	12	18	15	0.7	0.0204704	1	0	498	502	1.00803
	chr16	8823900	8824000	19	12	16	1.6	0.0204705	0	1	498	502	1.00803
	chr8	125255500	125255600	7	4	6	1.7	0.0204734	0	1	498	502	1.00803
	chr11	117168900	117169000	9	5	7	1.7	0.0204736	0	1	499	501	1.00401
	chr17	34398800	34398900	76	56	66	1.4	0.020474	0	1	500	500	1
	chr7	126583200	126583300	9	6	7	1.4	0.0204747	0	1	501	499	0.996008
	chr12	85455700	85455800	22	14	18	1.6	0.0204753	0	1	501	499	0.996008
	chr16	60070500	60070600	10	5	7	2	0.0204763	0	1	502	498	0.992032
	chr3	88425200	88425300	175	147	161	1.19	0.020477	0	1	502	498	0.992032
	chrX	169984100	169984200	33	50	41	0.7	0.0204771	1	0	502	498	0.992032
	chr1	192828900	192829000	6.81516	9.65551	8.23534	0.705832	0.0204783	1	0	502	498	0.992032
	chr7	6171500	6171600	19	14	16	1.3	0.0204783	0	1	502	498	0.992032
	chr15	76351400	76351500	9	6	7	1.5	0.0204789	0	1	502	498	0.992032
	chr1	173456400	173456500	13.9854	9.84382	11.9146	1.42072	0.0204802	0	1	503	497	0.988072
	chr10	77314800	77314900	7	4	5	1.9	0.0204812	0	1	504	496	0.984127
	chr6	31169500	31169600	10	6	8	1.6	0.0204813	0	1	505	495	0.980198
	chr2	29977500	29977600	7.83961	4.25861	6.04911	1.84088	0.0204817	0	1	506	494	0.976285
	chr2	178280800	178280900	7.73648	4.02199	5.87924	1.92355	0.0204818	0	1	507	493	0.972387
	chr5	142819400	142819500	12	17	15	0.7	0.0204827	1	0	507	493	0.972387
	chr2	49744800	49744900	7.11769	11.4535	9.28558	0.621444	0.0204845	1	0	507	493	0.972387
	chr9	78463500	78463600	10	6	8	1.8	0.0204848	0	1	506	494	0.976285
	chr2	166175200	166175300	46.7579	32.2972	39.5276	1.44774	0.0204852	0	1	506	494	0.976285
	chr11	68853000	68853100	94	81	87	1.2	0.0204854	0	1	507	493	0.972387
	chr10	16927000	16927100	4	7	5	0.6	0.0204862	1	0	508	492	0.968504
	chr11	116168100	116168200	84	69	76	1.2	0.0204863	0	1	507	493	0.972387
	chr12	116641900	116642000	32	42	37	0.8	0.0204869	1	0	508	492	0.968504
	chr2	116062300	116062400	7.80913	3.69638	5.75275	2.11265	0.0204874	0	1	508	492	0.968504
	chr5	100039700	100039800	22	14	18	1.5	0.0204875	0	1	508	492	0.968504
	chr17	25817700	25817800	4	7	5	0.6	0.0204883	1	0	509	491	0.964637
	chr6	51060000	51060100	6	12	9	0.5	0.0204884	1	0	509	491	0.964637
	chr11	82262900	82263000	4	8	6	0.5	0.0204888	1	0	509	491	0.964637
	chr10	79864700	79864800	8	4	6	2.1	0.0204891	0	1	508	492	0.968504
	chr13	58503800	58503900	21	14	17	1.6	0.0204897	0	1	509	491	0.964637
	chr17	8958100	8958200	8	3	6	2.4	0.0204908	0	1	510	490	0.960784
	chr9	22070400	22070500	10	7	9	1.5	0.0204923	0	1	510	490	0.960784
	chr10	107795000	107795100	7	11	9	0.6	0.0204925	1	0	511	489	0.956947
	chr13	23463700	23463800	7	4	6	1.7	0.0204931	0	1	510	490	0.960784
	chr13	25764600	25764700	7	11	9	0.6	0.0204934	1	0	510	490	0.960784
	chr8	31168700	31168800	130	101	115	1.3	0.0204939	0	1	509	491	0.964637
	chr6	113362300	113362400	6	9	8	0.7	0.0204943	1	0	509	491	0.964637
	chr12	3729700	3729800	6	4	5	1.6	0.0204943	0	1	508	492	0.968504
	chr15	11407400	11407500	9	6	8	1.4	0.0204945	0	1	509	491	0.964637
	chr14	29635400	29635500	7	5	6	1.5	0.0204947	0	1	509	491	0.964637
	chr6	120483500	120483600	37	28	33	1.3	0.020495	0	1	510	490	0.960784
	chr16	16296200	16296300	7	15	11	0.5	0.0204958	1	0	510	490	0.960784
	chr4	11514700	11514800	114	160	137	0.7	0.0204963	1	0	509	491	0.964637
	chrX	48029700	48029800	7	4	5	1.7	0.0204963	0	1	508	492	0.968504
	chr12	113425100	113425200	34	18	26	1.9	0.0204966	0	1	508	492	0.968504
	chr5	30767900	30768000	9	4	7	2.1	0.0204967	0	1	508	492	0.968504
	chr5	25537100	25537200	11	16	14	0.6	0.0204987	1	0	509	491	0.964637
	chrX	131267800	131267900	8	12	10	0.7	0.0205001	1	0	509	491	0.964637
	chr2	76405600	76405700	5.36066	9.18686	7.27376	0.583514	0.0205002	1	0	509	491	0.964637
	chr5	139215400	139215500	22	14	18	1.6	0.0205011	0	1	508	492	0.968504
	chr4	149543400	149543500	14	10	12	1.5	0.0205012	0	1	509	491	0.964637
	chr14	105089500	105089600	7	10	9	0.7	0.0205014	1	0	509	491	0.964637
	chr1	139063200	139063300	4.021	6.61688	5.31894	0.607688	0.0205015	1	0	508	492	0.968504
	chr6	17655300	17655400	7	4	6	1.8	0.0205026	0	1	507	493	0.972387
	chr19	24616000	24616100	4	8	6	0.5	0.020506	1	0	507	493	0.972387
	chr18	61979500	61979600	16	21	18	0.7	0.0205065	1	0	506	494	0.976285
	chr2	134897400	134897500	11.5829	6.3718	8.97733	1.81783	0.0205066	0	1	506	494	0.976285
	chr2	29624100	29624200	7.11893	3.70981	5.41437	1.91895	0.0205073	0	1	506	494	0.976285
	chr18	59292100	59292200	6	4	5	1.5	0.0205074	0	1	507	493	0.972387
	chr1	159696900	159697000	34.0957	24.9451	29.5204	1.36683	0.0205092	0	1	508	492	0.968504
	chr13	52651500	52651600	21	14	18	1.5	0.0205102	0	1	509	491	0.964637
	chr19	53228300	53228400	12	19	15	0.6	0.0205109	1	0	509	491	0.964637
	chr13	85154600	85154700	4	7	5	0.6	0.0205115	1	0	508	492	0.968504
	chr1	34827700	34827800	7.03722	4.99786	6.01754	1.40805	0.0205122	0	1	507	493	0.972387
	chr9	119169800	119169900	8	4	6	1.9	0.0205126	0	1	507	493	0.972387
	chr2	102130500	102130600	8.5482	5.25375	6.90098	1.62707	0.0205128	0	1	507	493	0.972387
	chr4	138266800	138266900	6	9	8	0.7	0.0205137	1	0	508	492	0.968504
	chr10	9880400	9880500	4	7	6	0.6	0.0205146	1	0	507	493	0.972387
	chr2	64548500	64548600	10.7613	15.8122	13.2867	0.680565	0.0205157	1	0	506	494	0.976285
	chr2	142168400	142168500	8.37819	5.46826	6.92322	1.53215	0.0205158	0	1	506	494	0.976285
	chr3	132426000	132426100	12	17	15	0.71	0.0205161	1	0	506	494	0.976285
	chr2	90494000	90494100	11.3676	16.4399	13.9038	0.691467	0.0205166	1	0	505	495	0.980198
	chr8	111813000	111813100	44	30	37	1.5	0.0205168	0	1	504	496	0.984127
	chr1	158185500	158185600	9.7608	13.5642	11.6625	0.719599	0.0205172	1	0	505	495	0.980198
	chr9	63642500	63642600	18	12	15	1.5	0.0205173	0	1	505	495	0.980198
	chr15	30174900	30175000	5	11	8	0.5	0.0205175	1	0	506	494	0.976285
	chr12	5240800	5240900	4	6	5	0.6	0.0205192	1	0	505	495	0.980198
	chr14	62851100	62851200	14	20	17	0.7	0.0205193	1	0	505	495	0.980198
	chr1	138755900	138756000	5.94134	9.7963	7.86882	0.606488	0.0205197	1	0	505	495	0.980198
	chr2	131204600	131204700	31.0778	40.6969	35.8873	0.76364	0.0205198	1	0	504	496	0.984127
	chr18	12488000	12488100	7	10	9	0.7	0.02052	1	0	503	497	0.988072
	chr4	55648600	55648700	19	11	15	1.8	0.0205211	0	1	503	497	0.988072
	chr17	47878100	47878200	4	8	6	0.5	0.0205215	1	0	504	496	0.984127
	chr1	161025500	161025600	7.7453	14.3236	11.0344	0.540738	0.0205219	1	0	504	496	0.984127
	chr6	54118000	54118100	4	8	6	0.5	0.0205223	1	0	503	497	0.988072
	chr10	22378000	22378100	13	22	18	0.6	0.0205228	1	0	502	498	0.992032
	chr6	18388500	18388600	6	3	4	1.8	0.0205234	0	1	501	499	0.996008
	chr8	70506000	70506100	5	8	6	0.6	0.0205242	1	0	501	499	0.996008
	chr11	120262500	120262600	11	7	9	1.6	0.0205248	0	1	501	499	0.996008
	chr11	17526500	17526600	5	9	7	0.6	0.0205259	1	0	502	498	0.992032
	chr17	5125200	5125300	4	7	6	0.6	0.020526	1	0	502	498	0.992032
	chr16	38392200	38392300	17	10	13	1.7	0.0205278	0	1	501	499	0.996008
	chr16	59970000	59970100	40	54	47	0.7	0.0205291	1	0	501	499	0.996008
	chr9	95075700	95075800	5	7	6	0.7	0.0205306	1	0	500	500	1
	chr1	81077300	81077400	16.3879	11.1602	13.7741	1.46842	0.0205308	0	1	500	500	1
	chr1	187234700	187234800	4.39341	8.09533	6.24437	0.542709	0.0205312	1	0	501	499	0.996008
	chr3	125856000	125856100	10	6	8	1.6	0.0205314	0	1	500	500	1
	chr4	131821300	131821400	11	18	15	0.6	0.0205314	1	0	500	500	1
	chr11	20329800	20329900	6	4	5	1.8	0.0205329	0	1	500	500	1
	chr16	43191700	43191800	7	4	5	1.7	0.020535	0	1	500	500	1
	chr2	167996100	167996200	30.3314	46.5285	38.4299	0.651888	0.020535	1	0	501	499	0.996008
	chr14	99947900	99948000	7	4	5	1.8	0.0205353	0	1	500	500	1
	chr18	77046800	77046900	8	5	6	1.4	0.0205359	0	1	501	499	0.996008
	chr2	127845500	127845600	15.2985	10.3497	12.8241	1.47815	0.0205359	0	1	502	498	0.992032
	chr2	27147000	27147100	37.7918	54.2524	46.0221	0.696593	0.0205362	1	0	502	498	0.992032
	chr18	65929100	65929200	7	15	11	0.5	0.0205371	1	0	501	499	0.996008
	chr16	21499200	21499300	8	11	9	0.7	0.0205387	1	0	501	499	0.996008
	chr4	145023300	145023400	10	6	8	1.5	0.0205388	0	1	500	500	1
	chr12	44274900	44275000	4	6	5	0.6	0.0205388	1	0	500	500	1
	chr2	107371800	107371900	7.91178	13.7009	10.8063	0.577465	0.0205399	1	0	499	501	1.00401
	chr1	72493500	72493600	13.1165	16.4356	14.7761	0.798057	0.0205399	1	0	499	501	1.00401
	chr11	16818800	16818900	4	7	5	0.5	0.0205402	1	0	498	502	1.00803
	chr6	45491500	45491600	23	31	27	0.7	0.0205418	1	0	497	503	1.01207
	chr10	40449800	40449900	12	18	15	0.7	0.020542	1	0	496	504	1.01613
	chr12	79649100	79649200	29	48	38	0.6	0.0205421	1	0	496	504	1.01613
	chr1	134107000	134107100	20.1797	14.2384	17.209	1.41728	0.0205422	0	1	495	505	1.0202
	chr2	155811800	155811900	14.7212	20.7732	17.7472	0.708665	0.0205426	1	0	496	504	1.01613
	chr5	19547400	19547500	8	5	6	1.8	0.0205427	0	1	496	504	1.01613
	chr8	83902100	83902200	6	4	5	1.6	0.0205428	0	1	496	504	1.01613
	chr14	7832600	7832700	12	20	16	0.6	0.020543	1	0	496	504	1.01613
	chr1	163129400	163129500	6.02462	3.76036	4.89249	1.60214	0.0205436	0	1	496	504	1.01613
	chr2	166523200	166523300	19.8238	27.6622	23.743	0.716637	0.0205449	1	0	497	503	1.01207
	chr7	101348000	101348100	13	8	10	1.6	0.020545	0	1	496	504	1.01613
	chr8	95304700	95304800	33	23	28	1.4	0.0205453	0	1	496	504	1.01613
	chr5	124532800	124532900	12	5	8	2.4	0.0205468	0	1	496	504	1.01613
	chr5	64806300	64806400	20	12	16	1.6	0.0205474	0	1	496	504	1.01613
	chr12	108835900	108836000	159	122	140	1.3	0.0205475	0	1	497	503	1.01207
	chr10	36035300	36035400	13	17	15	0.8	0.0205496	1	0	497	503	1.01207
	chr13	97138200	97138300	8	5	6	1.7	0.0205501	0	1	497	503	1.01207
	chr6	136167200	136167300	3	6	5	0.6	0.0205514	1	0	497	503	1.01207
	chr13	64718800	64718900	20	27	24	0.8	0.0205542	1	0	497	503	1.01207
	chrX	136749500	136749600	32	19	26	1.6	0.0205551	0	1	496	504	1.01613
	chr2	65897300	65897400	15.485	10.3472	12.9161	1.49655	0.0205552	0	1	496	504	1.01613
	chr11	117792700	117792800	11	7	9	1.6	0.0205559	0	1	496	504	1.01613
	chr4	109225300	109225400	46	32	39	1.5	0.020556	0	1	497	503	1.01207
	chr10	37050300	37050400	9	13	11	0.7	0.0205562	1	0	498	502	1.00803
	chr5	115194300	115194400	11	8	9	1.5	0.0205569	0	1	498	502	1.00803
	chr16	90177600	90177700	10	16	13	0.6	0.0205583	1	0	498	502	1.00803
	chr11	97608900	97609000	12	8	10	1.7	0.0205585	0	1	497	503	1.01207
	chr11	102774100	102774200	16	10	13	1.5	0.020559	0	1	498	502	1.00803
	chr5	35081400	35081500	9	6	8	1.5	0.0205592	0	1	498	502	1.00803
	chr17	85448200	85448300	14	9	12	1.6	0.0205593	0	1	499	501	1.00401
	chr12	86079400	86079500	18	11	14	1.6	0.0205602	0	1	499	501	1.00401
	chr19	29422200	29422300	11	20	16	0.6	0.0205604	1	0	500	500	1
	chr19	58374400	58374500	5	8	6	0.6	0.0205605	1	0	499	501	1.00401
	chr12	95386400	95386500	8	12	10	0.6	0.0205614	1	0	499	501	1.00401
	chr8	64169000	64169100	7	10	8	0.7	0.0205631	1	0	499	501	1.00401
	chr8	17401800	17401900	11	16	13	0.7	0.0205635	1	0	498	502	1.00803
	chr12	85057600	85057700	5	7	6	0.6	0.0205639	1	0	497	503	1.01207
	chrX	169045200	169045300	11	8	10	1.4	0.0205645	0	1	497	503	1.01207
	chr7	74667000	74667100	20	10	15	2.1	0.0205647	0	1	497	503	1.01207
	chr8	41623800	41623900	4	7	5	0.6	0.0205649	1	0	498	502	1.00803
	chr12	100239400	100239500	7	4	5	2	0.0205661	0	1	497	503	1.01207
	chr3	96601100	96601200	79	62	71	1.28	0.0205662	0	1	497	503	1.01207
	chr11	97050700	97050800	67	53	60	1.3	0.0205663	0	1	498	502	1.00803
	chr6	124756100	124756200	10	6	8	1.7	0.0205671	0	1	499	501	1.00401
	chr2	149637900	149638000	5.45047	9.17092	7.3107	0.594321	0.0205684	1	0	500	500	1
	chr4	130841600	130841700	6	9	8	0.7	0.0205686	1	0	499	501	1.00401
	chr3	27673600	27673700	15	10	13	1.49	0.0205688	0	1	498	502	1.00803
	chr11	6033400	6033500	14	9	12	1.4	0.0205689	0	1	498	502	1.00803
	chr14	70920700	70920800	8	5	7	1.6	0.02057	0	1	498	502	1.00803
	chr9	30284600	30284700	12	18	15	0.7	0.02057	1	0	498	502	1.00803
	chr14	23839400	23839500	8	5	7	1.7	0.0205703	0	1	497	503	1.01207
	chr14	70520100	70520200	12	8	10	1.5	0.0205707	0	1	498	502	1.00803
	chr15	33126900	33127000	20	28	24	0.7	0.0205711	1	0	498	502	1.00803
	chr6	138129200	138129300	18	24	21	0.7	0.0205713	1	0	498	502	1.00803
	chr9	47647700	47647800	7	4	5	1.9	0.0205716	0	1	497	503	1.01207
	chr19	43662700	43662800	4	7	6	0.5	0.0205716	1	0	498	502	1.00803
	chr12	100159500	100159600	7	4	5	1.7	0.0205723	0	1	498	502	1.00803
	chr9	111399600	111399700	6	8	7	0.7	0.0205728	1	0	499	501	1.00401
	chr5	51995700	51995800	11	16	13	0.7	0.0205747	1	0	499	501	1.00401
	chr4	86291400	86291500	8	4	6	2.1	0.020575	0	1	498	502	1.00803
	chr3	51341400	51341500	30	20	25	1.45	0.0205759	0	1	498	502	1.00803
	chr5	150150200	150150300	8	4	6	2	0.0205773	0	1	498	502	1.00803
	chr16	7982800	7982900	16	24	20	0.7	0.0205778	1	0	498	502	1.00803
	chr6	65915500	65915600	8	4	6	2.1	0.020578	0	1	498	502	1.00803
	chr1	89470800	89470900	13.1873	9.79559	11.4915	1.34625	0.0205781	0	1	498	502	1.00803
	chr16	22265000	22265100	5	8	6	0.6	0.020579	1	0	499	501	1.00401
	chr1	88587000	88587100	12.8114	17.5734	15.1924	0.729022	0.0205791	1	0	498	502	1.00803
	chr11	114745300	114745400	35	27	31	1.3	0.0205799	0	1	497	503	1.01207
	chr4	98383200	98383300	62	48	55	1.3	0.0205799	0	1	498	502	1.00803
	chr17	68890800	68890900	9	15	12	0.6	0.0205799	1	0	498	502	1.00803
	chr3	88477900	88478000	62	50	56	1.23	0.02058	0	1	497	503	1.01207
	chr11	98053400	98053500	15	11	13	1.4	0.0205807	0	1	497	503	1.01207
	chr7	7299400	7299500	12	16	14	0.8	0.0205815	1	0	497	503	1.01207
	chr4	12376900	12377000	14	23	18	0.6	0.020582	1	0	497	503	1.01207
	chr4	145084100	145084200	9	4	6	2.3	0.0205821	0	1	496	504	1.01613
	chr9	117670500	117670600	7	4	5	1.9	0.0205836	0	1	497	503	1.01207
	chr19	56221000	56221100	16	20	18	0.8	0.0205841	1	0	498	502	1.00803
	chr2	151980100	151980200	45.3672	36.3371	40.8521	1.24851	0.0205854	0	1	498	502	1.00803
	chr8	119511800	119511900	22	33	28	0.7	0.0205855	1	0	498	502	1.00803
	chr10	12433300	12433400	7	9	8	0.7	0.0205857	1	0	498	502	1.00803
	chr1	157704100	157704200	3.51527	7.70405	5.60966	0.456289	0.0205857	1	0	498	502	1.00803
	chr16	90498200	90498300	19	11	15	1.7	0.020586	0	1	497	503	1.01207
	chr2	60640500	60640600	4.69963	14.0467	9.37315	0.334572	0.0205862	1	0	497	503	1.01207
	chr6	118074700	118074800	7	4	5	1.7	0.0205875	0	1	497	503	1.01207
	chr14	29714800	29714900	8	4	6	2.1	0.020588	0	1	498	502	1.00803
	chr1	21770600	21770700	14.1875	20.3126	17.25	0.698456	0.0205889	1	0	498	502	1.00803
	chr13	82744700	82744800	4	10	7	0.4	0.0205891	1	0	497	503	1.01207
	chr2	4420900	4421000	6.47084	3.97409	5.22247	1.62826	0.0205908	0	1	496	504	1.01613
	chr5	139051600	139051700	60	41	51	1.5	0.0205918	0	1	496	504	1.01613
	chr16	97357800	97357900	10	15	12	0.6	0.0205924	1	0	496	504	1.01613
	chr18	61901100	61901200	41	56	48	0.7	0.0205937	1	0	496	504	1.01613
	chr11	93995600	93995700	8	5	6	1.8	0.0205943	0	1	495	505	1.0202
	chr6	76977800	76977900	7	4	6	1.6	0.0205944	0	1	496	504	1.01613
	chr6	71580700	71580800	17	10	13	1.8	0.0205949	0	1	497	503	1.01207
	chr7	133842300	133842400	9	13	11	0.7	0.0205961	1	0	498	502	1.00803
	chr14	105731400	105731500	11	16	13	0.7	0.0205966	1	0	497	503	1.01207
	chr12	32111000	32111100	22	35	29	0.6	0.0205966	1	0	496	504	1.01613
	chr11	30472000	30472100	14	19	16	0.7	0.0205974	1	0	496	504	1.01613
	chr18	16669600	16669700	4	9	6	0.4	0.0205978	1	0	495	505	1.0202
	chr17	29054600	29054700	32	42	37	0.7	0.0205982	1	0	495	505	1.0202
	chr11	69059800	69059900	10	6	8	1.7	0.0205983	0	1	495	505	1.0202
	chr12	44170800	44170900	7	4	6	1.6	0.0205987	0	1	495	505	1.0202
	chr13	52820400	52820500	7	5	6	1.6	0.0206008	0	1	495	505	1.0202
	chrX	142567500	142567600	10	16	13	0.7	0.0206044	1	0	496	504	1.01613
	chrX	146557400	146557500	6	9	8	0.6	0.0206044	1	0	496	504	1.01613
	chr3	36635500	36635600	18	13	15	1.44	0.0206048	0	1	495	505	1.0202
	chr10	9117800	9117900	4	7	6	0.5	0.0206049	1	0	496	504	1.01613
	chr7	45872700	45872800	38	31	35	1.2	0.0206055	0	1	495	505	1.0202
	chr15	100737900	100738000	7	4	5	1.8	0.0206055	0	1	495	505	1.0202
	chr16	23107700	23107800	9	14	12	0.7	0.0206063	1	0	495	505	1.0202
	chr1	39596600	39596700	43.9579	32.6325	38.2952	1.34706	0.0206072	0	1	495	505	1.0202
	chr6	54166600	54166700	6	10	8	0.6	0.0206085	1	0	496	504	1.01613
	chr8	12896700	12896800	27	20	23	1.4	0.0206086	0	1	495	505	1.0202
	chr13	53840900	53841000	22	34	28	0.7	0.0206098	1	0	495	505	1.0202
	chr4	154882200	154882300	6	10	8	0.6	0.0206099	1	0	495	505	1.0202
	chr14	27038800	27038900	43	35	39	1.2	0.02061	0	1	495	505	1.0202
	chr1	193130300	193130400	32.1233	24.6097	28.3665	1.30531	0.0206105	0	1	496	504	1.01613
	chr13	119690000	119690100	187	149	168	1.3	0.0206108	0	1	497	503	1.01207
	chr19	24325600	24325700	12	15	14	0.8	0.020611	1	0	497	503	1.01207
	chr15	58663800	58663900	6	10	8	0.6	0.0206116	1	0	497	503	1.01207
	chrX	99808400	99808500	6	8	7	0.7	0.0206142	1	0	497	503	1.01207
	chr14	57798300	57798400	5	7	6	0.7	0.020615	1	0	496	504	1.01613
	chr13	63318000	63318100	70	45	57	1.5	0.0206153	0	1	496	504	1.01613
	chr9	58028000	58028100	11	15	13	0.7	0.0206158	1	0	497	503	1.01207
	chr7	73033800	73033900	6	11	9	0.6	0.0206161	1	0	496	504	1.01613
	chr1	74396100	74396200	4.56372	6.77301	5.66836	0.67381	0.0206167	1	0	495	505	1.0202
	chr7	139200200	139200300	43	31	37	1.4	0.0206171	0	1	495	505	1.0202
	chr15	44775100	44775200	13	19	16	0.7	0.0206183	1	0	495	505	1.0202
	chr8	77081800	77081900	4	7	6	0.5	0.020619	1	0	495	505	1.0202
	chr19	42978000	42978100	16	27	22	0.6	0.0206191	1	0	494	506	1.02429
	chr15	25475600	25475700	4	10	7	0.4	0.0206192	1	0	494	506	1.02429
	chr8	95081000	95081100	315	263	289	1.2	0.0206197	0	1	494	506	1.02429
	chr11	83383300	83383400	28	37	33	0.8	0.0206202	1	0	494	506	1.02429
	chr3	83110300	83110400	28	22	25	1.22	0.0206214	0	1	494	506	1.02429
	chr2	8026900	8027000	6.69049	11.0416	8.86604	0.605935	0.0206214	1	0	495	505	1.0202
	chr17	27790100	27790200	5	10	7	0.5	0.0206217	1	0	495	505	1.0202
	chrX	120673400	120673500	11	8	9	1.5	0.0206229	0	1	495	505	1.0202
	chr18	29006000	29006100	8	15	11	0.5	0.0206229	1	0	496	504	1.01613
	chr6	115127400	115127500	8	13	10	0.7	0.020623	1	0	496	504	1.01613
	chr12	50039000	50039100	15	23	19	0.7	0.020624	1	0	496	504	1.01613
	chr19	3767300	3767400	12	8	10	1.5	0.0206244	0	1	496	504	1.01613
	chr7	145290000	145290100	5	8	7	0.7	0.0206249	1	0	496	504	1.01613
	chr12	85151500	85151600	19	25	22	0.8	0.0206255	1	0	496	504	1.01613
	chr3	147371100	147371200	9	18	14	0.51	0.0206258	1	0	495	505	1.0202
	chr18	21644300	21644400	6	10	8	0.6	0.020627	1	0	495	505	1.0202
	chr16	49965400	49965500	7	12	9	0.6	0.0206287	1	0	495	505	1.0202
	chr3	135711700	135711800	9	6	7	1.4	0.020629	0	1	494	506	1.02429
	chr11	113466400	113466500	12	19	16	0.6	0.0206296	1	0	494	506	1.02429
	chr9	51963600	51963700	18	11	15	1.6	0.0206306	0	1	494	506	1.02429
	chr7	24675300	24675400	16	22	19	0.7	0.0206315	1	0	495	505	1.0202
	chr4	108458600	108458700	6	4	5	1.7	0.0206321	0	1	495	505	1.0202
	chr4	24986700	24986800	31	44	37	0.7	0.0206321	1	0	495	505	1.0202
	chr10	9557600	9557700	6	4	5	1.8	0.0206322	0	1	494	506	1.02429
	chr12	54516700	54516800	5	9	7	0.6	0.0206337	1	0	495	505	1.0202
	chr1	6820000	6820100	5.65636	3.61253	4.63445	1.56576	0.020634	0	1	495	505	1.0202
	chr16	34453800	34453900	12	7	10	1.7	0.0206347	0	1	496	504	1.01613
	chr3	126994300	126994400	26	35	31	0.75	0.0206351	1	0	497	503	1.01207
	chr5	134454500	134454600	8	5	6	1.8	0.0206355	0	1	496	504	1.01613
	chr16	13367000	13367100	36	27	31	1.3	0.0206356	0	1	496	504	1.01613
	chr3	65855600	65855700	25	33	29	0.74	0.0206359	1	0	497	503	1.01207
	chr11	52794400	52794500	53	69	61	0.8	0.0206359	1	0	497	503	1.01207
	chr10	84676900	84677000	18	15	17	1.3	0.0206361	0	1	496	504	1.01613
	chr4	101354300	101354400	6	4	5	1.5	0.0206362	0	1	497	503	1.01207
	chr1	179675300	179675400	5.94248	9.33989	7.64119	0.636247	0.0206369	1	0	498	502	1.00803
	chr7	3707100	3707200	16	9	13	1.7	0.0206378	0	1	497	503	1.01207
	chr7	51862100	51862200	21	32	26	0.7	0.0206397	1	0	498	502	1.00803
	chr13	119916600	119916700	12	6	9	2	0.0206398	0	1	497	503	1.01207
	chr9	69373100	69373200	26	33	29	0.8	0.0206404	1	0	497	503	1.01207
	chr6	47292500	47292600	7	3	5	1.9	0.0206412	0	1	496	504	1.01613
	chr11	120974800	120974900	23	14	19	1.7	0.0206415	0	1	497	503	1.01207
	chr12	86647100	86647200	10	5	7	1.8	0.0206423	0	1	498	502	1.00803
	chr17	31996400	31996500	11	18	14	0.6	0.0206425	1	0	498	502	1.00803
	chrX	11101100	11101200	21	13	17	1.6	0.0206434	0	1	497	503	1.01207
	chr4	88938000	88938100	4	7	6	0.6	0.0206437	1	0	497	503	1.01207
	chr17	50510100	50510200	9	14	11	0.6	0.0206439	1	0	497	503	1.01207
	chr6	13449600	13449700	5	7	6	0.7	0.0206441	1	0	496	504	1.01613
	chr4	133661000	133661100	10	16	13	0.6	0.0206443	1	0	496	504	1.01613
	chr6	99085100	99085200	8	5	6	1.7	0.0206469	0	1	496	504	1.01613
	chr1	128063900	128064000	4.10956	7.08649	5.59803	0.579915	0.0206475	1	0	496	504	1.01613
	chr8	26420000	26420100	16	25	20	0.6	0.0206477	1	0	496	504	1.01613
	chr1	78525300	78525400	21.5076	15.3885	18.4481	1.39764	0.0206487	0	1	496	504	1.01613
	chr7	122920400	122920500	15	12	13	1.2	0.0206487	0	1	496	504	1.01613
	chr7	126637200	126637300	11	7	9	1.6	0.0206488	0	1	497	503	1.01207
	chr14	21635600	21635700	4	8	6	0.5	0.0206488	1	0	497	503	1.01207
	chr18	65681500	65681600	17	12	15	1.5	0.0206492	0	1	496	504	1.01613
	chr8	41772300	41772400	7	12	10	0.6	0.02065	1	0	496	504	1.01613
	chr18	61744500	61744600	7	10	8	0.7	0.0206508	1	0	496	504	1.01613
	chr16	11269900	11270000	7	4	6	1.9	0.0206508	0	1	495	505	1.0202
	chrX	145504900	145505000	9	5	7	1.7	0.0206528	0	1	495	505	1.0202
	chr11	57190400	57190500	8	4	6	2	0.0206529	0	1	496	504	1.01613
	chr4	106452600	106452700	16	26	21	0.6	0.0206531	1	0	496	504	1.01613
	chr2	156381400	156381500	23.0549	15.2382	19.1466	1.51297	0.0206533	0	1	495	505	1.0202
	chr16	67621100	67621200	17	25	21	0.7	0.020654	1	0	496	504	1.01613
	chr17	50993700	50993800	8	5	7	1.7	0.0206541	0	1	496	504	1.01613
	chr8	31111600	31111700	45	34	40	1.3	0.0206581	0	1	496	504	1.01613
	chr11	74735100	74735200	48	35	41	1.4	0.0206582	0	1	496	504	1.01613
	chr3	88648200	88648300	11	8	9	1.45	0.0206582	0	1	497	503	1.01207
	chr2	13188900	13189000	31.2877	42.2815	36.7846	0.739986	0.0206587	1	0	498	502	1.00803
	chr13	103294600	103294700	18	33	26	0.6	0.0206597	1	0	497	503	1.01207
	chr13	20450900	20451000	7	11	9	0.6	0.02066	1	0	497	503	1.01207
	chr5	115101300	115101400	10	6	8	1.9	0.0206603	0	1	497	503	1.01207
	chr19	10949300	10949400	98	85	92	1.2	0.0206627	0	1	497	503	1.01207
	chr8	122951400	122951500	5	8	6	0.7	0.0206629	1	0	497	503	1.01207
	chr11	56064700	56064800	5	9	7	0.6	0.020663	1	0	497	503	1.01207
	chr11	3149800	3149900	5	11	8	0.5	0.020664	1	0	496	504	1.01613
	chr13	49304800	49304900	11	20	15	0.6	0.0206641	1	0	495	505	1.0202
	chr13	112752400	112752500	11	4	8	2.5	0.0206642	0	1	494	506	1.02429
	chr11	18151900	18152000	11	7	9	1.7	0.0206656	0	1	494	506	1.02429
	chr16	9985500	9985600	7	10	9	0.7	0.0206657	1	0	495	505	1.0202
	chr8	103448200	103448300	8	13	10	0.6	0.0206676	1	0	494	506	1.02429
	chr8	84066700	84066800	377	313	345	1.2	0.0206684	0	1	493	507	1.0284
	chr8	102634800	102634900	4	6	5	0.7	0.0206687	1	0	494	506	1.02429
	chr4	34615500	34615600	8	5	7	1.5	0.0206688	0	1	494	506	1.02429
	chr2	84425400	84425500	30.5015	42.5987	36.5501	0.71602	0.0206693	1	0	495	505	1.0202
	chr4	63232000	63232100	8	4	6	1.9	0.0206694	0	1	495	505	1.0202
	chr16	38523000	38523100	40	31	35	1.3	0.0206698	0	1	496	504	1.01613
	chr19	22606600	22606700	6	11	9	0.5	0.0206711	1	0	497	503	1.01207
	chr11	103733400	103733500	7	4	5	1.7	0.0206718	0	1	497	503	1.01207
	chr11	7814800	7814900	7	4	6	1.9	0.0206719	0	1	498	502	1.00803
	chr16	38097800	38097900	8	5	7	1.6	0.0206721	0	1	499	501	1.00401
	chr3	85573900	85574000	166	143	154	1.16	0.0206725	0	1	500	500	1
	chr9	62256400	62256500	7	11	9	0.6	0.0206725	1	0	500	500	1
	chr18	44539300	44539400	7	4	5	2	0.0206726	0	1	500	500	1
	chr7	142377400	142377500	7	4	5	2	0.0206753	0	1	500	500	1
	chr2	109251300	109251400	3.57217	7.04904	5.31061	0.50676	0.0206756	1	0	501	499	0.996008
	chr2	21037500	21037600	17.0628	23.489	20.2759	0.726417	0.0206761	1	0	501	499	0.996008
	chr19	45012800	45012900	15	11	13	1.4	0.0206761	0	1	500	500	1
	chr13	5248900	5249000	31	42	36	0.7	0.0206763	1	0	501	499	0.996008
	chr2	30392300	30392400	262.881	215.078	238.979	1.22226	0.0206764	0	1	501	499	0.996008
	chr13	58066800	58066900	32	41	36	0.8	0.0206771	1	0	501	499	0.996008
	chr16	35208500	35208600	8	4	6	1.8	0.0206772	0	1	501	499	0.996008
	chr5	146627900	146628000	30	24	27	1.3	0.0206783	0	1	501	499	0.996008
	chr5	121326300	121326400	8	4	6	2	0.0206795	0	1	501	499	0.996008
	chr3	101766600	101766700	14	9	11	1.6	0.0206802	0	1	502	498	0.992032
	chr13	92683600	92683700	5	7	6	0.6	0.0206805	1	0	502	498	0.992032
	chr19	38283800	38283900	5	9	7	0.6	0.0206807	1	0	502	498	0.992032
	chr5	27034900	27035000	11	19	15	0.6	0.0206809	1	0	502	498	0.992032
	chr14	17020100	17020200	4	6	5	0.6	0.0206812	1	0	502	498	0.992032
	chr4	45420900	45421000	9	6	7	1.5	0.0206816	0	1	501	499	0.996008
	chr18	38992600	38992700	9	5	7	1.8	0.0206818	0	1	501	499	0.996008
	chr6	4923000	4923100	24	30	27	0.8	0.0206824	1	0	502	498	0.992032
	chr8	25052800	25052900	13	8	11	1.7	0.0206828	0	1	502	498	0.992032
	chr3	145650100	145650200	7	10	8	0.72	0.0206831	1	0	503	497	0.988072
	chr13	54260600	54260700	11	18	14	0.6	0.0206832	1	0	503	497	0.988072
	chr8	70487400	70487500	12	7	10	1.6	0.0206837	0	1	503	497	0.988072
	chr12	116485600	116485700	23	19	21	1.2	0.0206841	0	1	504	496	0.984127
	chr8	70212300	70212400	367	295	331	1.2	0.0206846	0	1	504	496	0.984127
	chr12	32213200	32213300	6	11	8	0.6	0.0206847	1	0	505	495	0.980198
	chr19	47301800	47301900	21	13	17	1.6	0.0206877	0	1	504	496	0.984127
	chr8	40573100	40573200	4	8	6	0.5	0.0206881	1	0	505	495	0.980198
	chr6	117932800	117932900	54	39	47	1.4	0.0206884	0	1	505	495	0.980198
	chr9	51293600	51293700	4	7	5	0.6	0.0206885	1	0	505	495	0.980198
	chr9	57220400	57220500	5	9	7	0.6	0.0206911	1	0	505	495	0.980198
	chr14	103033400	103033500	6	10	8	0.6	0.0206932	1	0	504	496	0.984127
	chr5	25829900	25830000	13	19	16	0.7	0.0206935	1	0	503	497	0.988072
	chr6	38134900	38135000	16	9	12	1.8	0.0206945	0	1	503	497	0.988072
	chr19	54044500	54044600	20	14	17	1.4	0.0206946	0	1	503	497	0.988072
	chr8	91131600	91131700	7	10	8	0.7	0.0206947	1	0	503	497	0.988072
	chr2	79062000	79062100	27.9576	45.3044	36.631	0.617106	0.020695	1	0	502	498	0.992032
	chr8	120487500	120487600	9	5	7	1.7	0.0206952	0	1	501	499	0.996008
	chr5	68267400	68267500	4	9	6	0.4	0.0206952	1	0	502	498	0.992032
	chr8	53412300	53412400	11	18	15	0.6	0.0206957	1	0	501	499	0.996008
	chr4	138718700	138718800	18	25	22	0.7	0.0206958	1	0	500	500	1
	chr15	77422900	77423000	5	8	6	0.6	0.0206963	1	0	499	501	1.00401
	chr10	121550300	121550400	4	5	5	0.7	0.0206966	1	0	499	501	1.00401
	chr12	97047900	97048000	83	106	94	0.8	0.0206971	1	0	498	502	1.00803
	chr11	109903100	109903200	31	42	36	0.7	0.0206973	1	0	498	502	1.00803
	chr5	118259300	118259400	8	4	6	2	0.0206975	0	1	497	503	1.01207
	chr4	126266700	126266800	5	7	6	0.7	0.0206984	1	0	497	503	1.01207
	chr6	119133000	119133100	8	17	12	0.4	0.0206987	1	0	497	503	1.01207
	chr18	5047000	5047100	12	16	14	0.7	0.020699	1	0	497	503	1.01207
	chr1	164292100	164292200	6.82478	4.65232	5.73855	1.46696	0.0206992	0	1	496	504	1.01613
	chr1	36557100	36557200	24.613	17.5704	21.0917	1.40082	0.0207011	0	1	496	504	1.01613
	chr5	125563700	125563800	8	4	6	1.8	0.0207016	0	1	497	503	1.01207
	chr6	57580900	57581000	25	18	21	1.4	0.0207021	0	1	497	503	1.01207
	chr5	24266900	24267000	5	8	7	0.6	0.0207025	1	0	497	503	1.01207
	chr12	16889800	16889900	13	19	16	0.7	0.020704	1	0	497	503	1.01207
	chr2	127499100	127499200	9.59674	15.3479	12.4723	0.625282	0.0207055	1	0	496	504	1.01613
	chr10	6916500	6916600	7	4	5	1.6	0.0207057	0	1	495	505	1.0202
	chr9	121760400	121760500	8	12	10	0.6	0.0207059	1	0	496	504	1.01613
	chr1	128102800	128102900	139.362	117.003	128.182	1.1911	0.0207063	0	1	496	504	1.01613
	chr16	31003000	31003100	13	7	10	1.8	0.0207067	0	1	496	504	1.01613
	chr2	93217100	93217200	33.0083	26.4587	29.7335	1.24754	0.0207084	0	1	496	504	1.01613
	chr3	52198200	52198300	84	96	90	0.88	0.0207084	1	0	497	503	1.01207
	chr13	59963300	59963400	9	18	13	0.5	0.0207094	1	0	497	503	1.01207
	chr19	17990000	17990100	4	10	7	0.4	0.0207096	1	0	496	504	1.01613
	chr13	49341500	49341600	236	206	221	1.1	0.0207108	0	1	496	504	1.01613
	chr12	26631300	26631400	4	8	6	0.6	0.0207117	1	0	497	503	1.01207
	chr9	41644200	41644300	8	4	6	1.9	0.0207138	0	1	496	504	1.01613
	chr3	34642800	34642900	14	9	12	1.51	0.0207146	0	1	497	503	1.01207
	chr3	105815400	105815500	11	16	13	0.68	0.0207148	1	0	497	503	1.01207
	chr7	126082800	126082900	9	5	7	1.9	0.020715	0	1	496	504	1.01613
	chr6	33987100	33987200	24	34	29	0.7	0.0207152	1	0	497	503	1.01207
	chr11	32999300	32999400	4	8	6	0.6	0.0207154	1	0	497	503	1.01207
	chr2	93938600	93938700	9.87517	15.6281	12.7516	0.631884	0.0207158	1	0	496	504	1.01613
	chr16	75531800	75531900	15	10	12	1.6	0.020716	0	1	495	505	1.0202
	chr1	190749100	190749200	8.07235	3.4393	5.75583	2.34709	0.0207162	0	1	496	504	1.01613
	chr7	77796300	77796400	8	12	10	0.7	0.0207163	1	0	496	504	1.01613
	chr2	153267900	153268000	5.04652	7.91802	6.48227	0.637347	0.0207163	1	0	495	505	1.0202
	chr16	10786100	10786200	7	5	6	1.6	0.0207174	0	1	495	505	1.0202
	chr9	113793300	113793400	21	13	17	1.6	0.0207201	0	1	495	505	1.0202
	chr13	4226300	4226400	19	29	24	0.7	0.0207201	1	0	496	504	1.01613
	chr1	132945500	132945600	21.9695	15.6153	18.7924	1.40692	0.0207245	0	1	495	505	1.0202
	chr18	87735900	87736000	18	26	22	0.7	0.0207268	1	0	495	505	1.0202
	chr18	25544800	25544900	4	7	5	0.7	0.0207268	1	0	495	505	1.0202
	chr8	97369700	97369800	4	6	5	0.7	0.0207268	1	0	494	506	1.02429
	chr6	22716200	22716300	28	39	34	0.7	0.0207277	1	0	493	507	1.0284
	chr18	59383300	59383400	4	6	5	0.6	0.0207287	1	0	492	508	1.03252
	chr12	100728700	100728800	4	8	6	0.5	0.0207288	1	0	492	508	1.03252
	chr4	40936500	40936600	42	33	37	1.3	0.0207292	0	1	491	509	1.03666
	chr2	159081500	159081600	6.84142	3.77803	5.30973	1.81084	0.0207296	0	1	492	508	1.03252
	chrX	107265000	107265100	23	31	27	0.7	0.0207306	1	0	493	507	1.0284
	chr11	94209800	94209900	7	10	8	0.7	0.0207318	1	0	493	507	1.0284
	chr6	58921700	58921800	8	6	7	1.3	0.0207322	0	1	492	508	1.03252
	chr16	13113500	13113600	4	7	6	0.6	0.0207333	1	0	493	507	1.0284
	chr7	134995100	134995200	7	4	6	2	0.0207335	0	1	492	508	1.03252
	chr4	137301700	137301800	7	5	6	1.4	0.0207337	0	1	493	507	1.0284
	chr2	137115000	137115100	5.71796	8.54804	7.133	0.668921	0.0207338	1	0	494	506	1.02429
	chr1	192686600	192686700	5.39656	7.83558	6.61607	0.688724	0.020735	1	0	494	506	1.02429
	chr2	75055300	75055400	6.39366	9.09492	7.74429	0.702993	0.0207353	1	0	493	507	1.0284
	chr1	24587600	24587700	9.04288	16.0351	12.539	0.563943	0.0207365	1	0	492	508	1.03252
	chr6	91401800	91401900	9	5	7	1.8	0.0207366	0	1	492	508	1.03252
	chr4	12461500	12461600	5	7	6	0.7	0.0207368	1	0	492	508	1.03252
	chrX	7420700	7420800	9	5	7	1.8	0.0207369	0	1	491	509	1.03666
	chr11	28955800	28955900	6	12	9	0.5	0.0207375	1	0	491	509	1.03666
	chr15	101147300	101147400	4	7	5	0.6	0.020738	1	0	490	510	1.04082
	chr11	96972200	96972300	6	11	8	0.5	0.0207393	1	0	489	511	1.04499
	chr3	52535800	52535900	8	6	7	1.39	0.0207396	0	1	489	511	1.04499
	chr2	168425100	168425200	8.61838	12.7244	10.6714	0.677309	0.0207401	1	0	489	511	1.04499
	chr15	101007500	101007600	5	7	6	0.7	0.0207421	1	0	488	512	1.04918
	chr14	62562500	62562600	23	16	20	1.4	0.0207428	0	1	488	512	1.04918
	chr11	120008400	120008500	8	5	7	1.6	0.0207432	0	1	488	512	1.04918
	chr3	95016700	95016800	5	8	6	0.62	0.0207438	1	0	488	512	1.04918
	chr19	29142500	29142600	24	33	29	0.7	0.0207443	1	0	487	513	1.05339
	chr9	69432100	69432200	9	14	11	0.6	0.0207449	1	0	486	514	1.05761
	chr11	28081100	28081200	4	9	7	0.5	0.0207452	1	0	485	515	1.06186
	chr12	60292800	60292900	32	42	37	0.8	0.0207452	1	0	485	515	1.06186
	chr14	45561900	45562000	54	69	61	0.8	0.0207462	1	0	485	515	1.06186
	chr10	126983800	126983900	7	4	6	1.7	0.0207465	0	1	485	515	1.06186
	chr6	39067000	39067100	7	4	6	1.8	0.020748	0	1	485	515	1.06186
	chrX	139668400	139668500	15	22	18	0.7	0.0207491	1	0	486	514	1.05761
	chr14	44882000	44882100	25	34	30	0.7	0.0207493	1	0	486	514	1.05761
	chr1	87901200	87901300	8.64462	5.08727	6.86595	1.69927	0.0207495	0	1	485	515	1.06186
	chr17	86418700	86418800	9	5	7	2.1	0.0207499	0	1	486	514	1.05761
	chr3	108358800	108358900	32	24	28	1.32	0.0207502	0	1	486	514	1.05761
	chr2	30171500	30171600	72.0399	59.7912	65.9155	1.20486	0.0207502	0	1	486	514	1.05761
	chr4	103838600	103838700	8	14	11	0.6	0.0207506	1	0	487	513	1.05339
	chr3	106001200	106001300	9	13	11	0.65	0.0207524	1	0	486	514	1.05761
	chr8	28624500	28624600	10	17	13	0.6	0.0207526	1	0	485	515	1.06186
	chr10	26753300	26753400	16	11	13	1.4	0.020753	0	1	485	515	1.06186
	chr12	46818500	46818600	12	5	9	2.4	0.0207535	0	1	486	514	1.05761
	chr10	123595200	123595300	4	7	5	0.6	0.0207536	1	0	486	514	1.05761
	chr2	71271500	71271600	6.50259	3.52026	5.01143	1.84719	0.0207545	0	1	486	514	1.05761
	chr6	128942200	128942300	11	17	14	0.6	0.0207548	1	0	486	514	1.05761
	chr1	3466500	3466600	33.1997	25.367	29.2833	1.30877	0.0207548	0	1	485	515	1.06186
	chr11	100312600	100312700	24	31	27	0.8	0.0207551	1	0	486	514	1.05761
	chr10	44435000	44435100	19	29	24	0.7	0.0207557	1	0	486	514	1.05761
	chr13	42889900	42890000	8	4	6	1.7	0.0207561	0	1	485	515	1.06186
	chr1	37037600	37037700	7.44909	3.7988	5.62395	1.96091	0.020757	0	1	486	514	1.05761
	chr6	4925300	4925400	5	8	7	0.7	0.0207579	1	0	487	513	1.05339
	chr14	101379500	101379600	56	42	49	1.3	0.020758	0	1	487	513	1.05339
	chr12	73842400	73842500	9	14	11	0.6	0.0207588	1	0	487	513	1.05339
	chr17	7025500	7025600	51	41	46	1.2	0.0207591	0	1	487	513	1.05339
	chr1	154708400	154708500	11.6782	7.67766	9.6779	1.52106	0.0207593	0	1	488	512	1.04918
	chr10	127917500	127917600	7	5	6	1.6	0.0207599	0	1	489	511	1.04499
	chr2	33813200	33813300	10.8403	6.64088	8.74061	1.63236	0.0207601	0	1	490	510	1.04082
	chr12	100958400	100958500	6	4	5	1.7	0.0207606	0	1	490	510	1.04082
	chr9	120734300	120734400	8	4	6	2.2	0.0207611	0	1	491	509	1.03666
	chr3	101493900	101494000	40	33	36	1.22	0.020762	0	1	491	509	1.03666
	chr11	94013900	94014000	8	13	10	0.6	0.0207627	1	0	492	508	1.03252
	chr15	34083000	34083100	11	18	14	0.6	0.0207628	1	0	491	509	1.03666
	chr2	26140400	26140500	39.2225	28.6605	33.9415	1.36852	0.0207636	0	1	490	510	1.04082
	chr13	118313800	118313900	10	21	15	0.5	0.0207646	1	0	490	510	1.04082
	chr11	32517400	32517500	14	20	17	0.7	0.0207647	1	0	489	511	1.04499
	chr10	92036400	92036500	17	9	13	1.8	0.0207653	0	1	488	512	1.04918
	chr17	88788100	88788200	5	10	8	0.5	0.0207653	1	0	489	511	1.04499
	chr12	87063200	87063300	24	31	28	0.7	0.0207687	1	0	488	512	1.04918
	chr19	47335300	47335400	13	19	16	0.7	0.0207689	1	0	488	512	1.04918
	chr5	5850800	5850900	5	13	9	0.4	0.0207715	1	0	488	512	1.04918
	chr6	118323300	118323400	5	3	4	1.7	0.0207717	0	1	488	512	1.04918
	chr14	70532200	70532300	8	14	11	0.6	0.0207718	1	0	488	512	1.04918
	chr6	121003000	121003100	18	12	15	1.5	0.0207729	0	1	487	513	1.05339
	chr19	44301300	44301400	7	11	9	0.6	0.0207729	1	0	488	512	1.04918
	chr13	24992700	24992800	9	15	12	0.6	0.0207735	1	0	488	512	1.04918
	chr9	120602900	120603000	28	22	25	1.3	0.0207763	0	1	487	513	1.05339
	chr8	106172300	106172400	7	11	9	0.7	0.0207763	1	0	487	513	1.05339
	chr12	41321300	41321400	8	13	10	0.6	0.020777	1	0	487	513	1.05339
	chr5	115859200	115859300	6	4	5	1.7	0.0207777	0	1	487	513	1.05339
	chr4	62681600	62681700	15	9	12	1.8	0.0207779	0	1	487	513	1.05339
	chr1	91209600	91209700	8.42653	5.42218	6.92435	1.55409	0.0207782	0	1	487	513	1.05339
	chr3	90248000	90248100	116	94	105	1.24	0.020779	0	1	488	512	1.04918
	chr5	96623600	96623700	8	13	10	0.6	0.020779	1	0	488	512	1.04918
	chr6	145852700	145852800	8	10	9	0.8	0.0207796	1	0	488	512	1.04918
	chr1	34035400	34035500	6.36632	3.86313	5.11472	1.64797	0.0207796	0	1	487	513	1.05339
	chr9	118551900	118552000	5	10	8	0.6	0.0207828	1	0	488	512	1.04918
	chr2	25858900	25859000	14.0972	19.7925	16.9449	0.712246	0.0207828	1	0	487	513	1.05339
	chr3	122349000	122349100	5	9	7	0.56	0.020783	1	0	487	513	1.05339
	chr1	125560900	125561000	68.0223	52.8266	60.4244	1.28765	0.0207849	0	1	486	514	1.05761
	chr6	88530500	88530600	19	9	14	2	0.020785	0	1	486	514	1.05761
	chr11	115894900	115895000	17	12	15	1.4	0.0207851	0	1	487	513	1.05339
	chr1	73064400	73064500	8.40864	12.9127	10.6607	0.651192	0.0207853	1	0	488	512	1.04918
	chr18	80807400	80807500	5	7	6	0.7	0.020786	1	0	488	512	1.04918
	chr4	133176600	133176700	5	8	6	0.7	0.0207868	1	0	488	512	1.04918
	chr6	100107600	100107700	7	4	5	2.1	0.020787	0	1	488	512	1.04918
	chr1	93051700	93051800	8.776	13.7111	11.2435	0.640067	0.020787	1	0	489	511	1.04499
	chr2	97534800	97534900	5.67221	8.50499	7.0886	0.666927	0.0207873	1	0	489	511	1.04499
	chr1	18976800	18976900	9.69347	12.996	11.3447	0.74588	0.0207877	1	0	489	511	1.04499
	chr11	71251500	71251600	12	7	9	1.8	0.0207883	0	1	488	512	1.04918
	chr18	44765600	44765700	16	24	20	0.7	0.0207895	1	0	489	511	1.04499
	chr7	30094700	30094800	49	38	43	1.3	0.0207899	0	1	488	512	1.04918
	chr5	52476900	52477000	12	18	15	0.7	0.0207908	1	0	489	511	1.04499
	chr9	45150100	45150200	6	4	5	1.5	0.020791	0	1	488	512	1.04918
	chr4	34436400	34436500	22	36	29	0.6	0.020791	1	0	489	511	1.04499
	chr10	86022200	86022300	16	11	13	1.4	0.0207913	0	1	488	512	1.04918
	chr6	33712700	33712800	16	23	19	0.7	0.020792	1	0	489	511	1.04499
	chr11	78805800	78805900	4	6	5	0.6	0.0207924	1	0	488	512	1.04918
	chr4	90636900	90637000	4	8	6	0.4	0.0207932	1	0	488	512	1.04918
	chr11	106426500	106426600	5	8	6	0.6	0.0207942	1	0	488	512	1.04918
	chr14	52744000	52744100	7	4	6	1.7	0.0207945	0	1	487	513	1.05339
	chr6	83268300	83268400	57	44	50	1.3	0.020795	0	1	488	512	1.04918
	chr1	141113000	141113100	13.9238	18.699	16.3114	0.74463	0.0207952	1	0	488	512	1.04918
	chr16	33961800	33961900	17	14	16	1.2	0.0207952	0	1	488	512	1.04918
	chr14	99733900	99734000	12	8	10	1.6	0.0207958	0	1	488	512	1.04918
	chrX	41400000	41400100	8	13	10	0.6	0.0207959	1	0	489	511	1.04499
	chr8	121967600	121967700	4	7	5	0.5	0.0207974	1	0	488	512	1.04918
	chr18	84408300	84408400	8	6	7	1.5	0.0207977	0	1	487	513	1.05339
	chr6	99666700	99666800	10	7	9	1.5	0.0207981	0	1	488	512	1.04918
	chr8	120589400	120589500	160	124	142	1.3	0.0207981	0	1	488	512	1.04918
	chr14	61849100	61849200	6	9	8	0.6	0.0207983	1	0	488	512	1.04918
	chr19	4844500	4844600	15	10	12	1.4	0.0207986	0	1	487	513	1.05339
	chr14	29758200	29758300	14	18	16	0.8	0.020799	1	0	487	513	1.05339
	chr12	85647600	85647700	11	8	9	1.4	0.0207996	0	1	486	514	1.05761
	chr4	86478600	86478700	18	13	16	1.3	0.0207998	0	1	487	513	1.05339
	chr7	55827700	55827800	18	24	21	0.8	0.0208004	1	0	488	512	1.04918
	chr1	91968800	91968900	7.51846	4.67453	6.0965	1.60839	0.0208009	0	1	488	512	1.04918
	chr4	25697100	25697200	19	29	24	0.7	0.0208009	1	0	489	511	1.04499
	chr8	12616300	12616400	4	7	6	0.6	0.0208011	1	0	488	512	1.04918
	chr7	19628900	19629000	29	19	24	1.5	0.0208018	0	1	488	512	1.04918
	chr15	38053900	38054000	14	19	17	0.8	0.0208019	1	0	489	511	1.04499
	chr2	67846900	67847000	3.74829	6.96671	5.3575	0.538028	0.0208023	1	0	488	512	1.04918
	chr13	116071100	116071200	18	25	22	0.7	0.0208034	1	0	488	512	1.04918
	chr19	5162100	5162200	44	38	41	1.2	0.0208035	0	1	488	512	1.04918
	chr5	142764500	142764600	7	4	5	1.9	0.0208039	0	1	488	512	1.04918
	chr5	43339300	43339400	5	9	7	0.6	0.0208045	1	0	488	512	1.04918
	chr6	97305000	97305100	8	4	6	2	0.0208047	0	1	488	512	1.04918
	chr13	51469600	51469700	4	7	6	0.6	0.0208047	1	0	488	512	1.04918
	chr13	37826900	37827000	5	9	7	0.5	0.0208057	1	0	487	513	1.05339
	chr1	17117000	17117100	4.03604	8.2519	6.14397	0.489105	0.0208059	1	0	486	514	1.05761
	chr1	154156900	154157000	35.0108	25.0286	30.0197	1.39883	0.0208059	0	1	485	515	1.06186
	chr10	93471500	93471600	22	16	19	1.4	0.0208062	0	1	485	515	1.06186
	chr9	60696800	60696900	18	13	15	1.4	0.0208063	0	1	486	514	1.05761
	chr11	69513900	69514000	16	10	13	1.6	0.0208079	0	1	486	514	1.05761
	chr14	33324700	33324800	20	12	16	1.6	0.0208086	0	1	486	514	1.05761
	chr11	22287000	22287100	184	154	169	1.2	0.0208089	0	1	486	514	1.05761
	chr3	34443900	34444000	32	22	27	1.46	0.0208094	0	1	486	514	1.05761
	chr10	79984800	79984900	30	23	27	1.3	0.020811	0	1	487	513	1.05339
	chr9	68299300	68299400	15	22	18	0.7	0.0208113	1	0	487	513	1.05339
	chr5	149439900	149440000	7	4	6	1.6	0.0208124	0	1	486	514	1.05761
	chr2	156580100	156580200	6.94009	4.42205	5.68107	1.56943	0.0208126	0	1	486	514	1.05761
	chr18	46198600	46198700	4	6	5	0.7	0.020813	1	0	487	513	1.05339
	chr12	76869300	76869400	11	7	9	1.5	0.0208145	0	1	486	514	1.05761
	chr5	5373600	5373700	4	7	5	0.6	0.0208146	1	0	486	514	1.05761
	chr11	114289600	114289700	4	7	5	0.6	0.0208149	1	0	486	514	1.05761
	chr3	105716600	105716700	7	6	7	1.31	0.0208155	0	1	486	514	1.05761
	chr15	31413100	31413200	10	16	13	0.6	0.0208161	1	0	487	513	1.05339
	chr10	69742800	69742900	10	8	9	1.3	0.0208162	0	1	486	514	1.05761
	chr9	21555300	21555400	13	7	10	1.8	0.0208182	0	1	486	514	1.05761
	chr6	78092600	78092700	12	20	16	0.6	0.0208184	1	0	487	513	1.05339
	chr10	5921800	5921900	7	4	5	1.7	0.0208185	0	1	486	514	1.05761
	chr10	81429600	81429700	16	10	13	1.6	0.0208196	0	1	487	513	1.05339
	chr10	59512400	59512500	5	9	7	0.6	0.0208201	1	0	487	513	1.05339
	chr5	107986900	107987000	11	7	9	1.5	0.0208203	0	1	486	514	1.05761
	chr19	40426700	40426800	25	33	29	0.8	0.0208205	1	0	487	513	1.05339
	chr8	124991700	124991800	13	8	11	1.6	0.0208211	0	1	486	514	1.05761
	chr11	59202400	59202500	27	17	22	1.6	0.0208215	0	1	486	514	1.05761
	chr1	155973400	155973500	119.797	98.0467	108.922	1.22184	0.020822	0	1	487	513	1.05339
	chr17	58819600	58819700	6	9	7	0.6	0.0208221	1	0	488	512	1.04918
	chr9	44652200	44652300	32	21	26	1.6	0.0208223	0	1	488	512	1.04918
	chr18	78180300	78180400	13	22	17	0.6	0.0208229	1	0	488	512	1.04918
	chr11	97800500	97800600	5	8	6	0.6	0.0208232	1	0	488	512	1.04918
	chr16	33747600	33747700	6	13	10	0.5	0.0208235	1	0	487	513	1.05339
	chr13	24499700	24499800	23	16	20	1.5	0.0208244	0	1	486	514	1.05761
	chr16	21322500	21322600	12	8	10	1.5	0.020825	0	1	486	514	1.05761
	chrX	20425400	20425500	23	18	20	1.3	0.0208252	0	1	486	514	1.05761
	chr6	140513000	140513100	6	3	5	1.9	0.0208255	0	1	486	514	1.05761
	chr17	65575600	65575700	7	4	6	1.6	0.0208261	0	1	487	513	1.05339
	chr13	20272700	20272800	14	10	12	1.4	0.0208261	0	1	487	513	1.05339
	chr18	36744500	36744600	129	107	118	1.2	0.0208262	0	1	488	512	1.04918
	chr12	102634800	102634900	17	11	14	1.5	0.0208263	0	1	488	512	1.04918
	chr19	43679600	43679700	16	9	13	1.7	0.0208265	0	1	488	512	1.04918
	chr10	79612400	79612500	11	6	9	1.7	0.0208274	0	1	488	512	1.04918
	chr13	43091400	43091500	6	4	5	1.8	0.0208282	0	1	489	511	1.04499
	chr16	66168500	66168600	5	9	7	0.6	0.0208283	1	0	489	511	1.04499
	chrX	110223600	110223700	4	6	5	0.6	0.0208284	1	0	489	511	1.04499
	chr12	116805500	116805600	6	11	9	0.6	0.0208286	1	0	489	511	1.04499
	chr7	52739400	52739500	6	9	7	0.6	0.0208289	1	0	489	511	1.04499
	chr9	76421100	76421200	59	80	69	0.7	0.0208289	1	0	489	511	1.04499
	chr16	76001900	76002000	15	25	20	0.6	0.0208295	1	0	488	512	1.04918
	chr19	21119600	21119700	16	24	20	0.7	0.0208298	1	0	488	512	1.04918
	chr10	110192200	110192300	23	13	18	1.8	0.0208301	0	1	488	512	1.04918
	chr17	8865200	8865300	4	7	6	0.5	0.0208307	1	0	488	512	1.04918
	chr9	51764700	51764800	6	4	5	1.5	0.0208323	0	1	488	512	1.04918
	chr17	45078100	45078200	17	9	13	1.9	0.0208325	0	1	489	511	1.04499
	chr6	93832500	93832600	6	4	5	1.7	0.020834	0	1	489	511	1.04499
	chr2	128126000	128126100	24.207	16.8385	20.5228	1.4376	0.0208348	0	1	490	510	1.04082
	chr13	43036700	43036800	19	25	22	0.7	0.0208353	1	0	491	509	1.03666
	chr5	91707900	91708000	25	33	29	0.7	0.0208357	1	0	490	510	1.04082
	chr2	167203900	167204000	11.4228	7.05158	9.2372	1.6199	0.0208358	0	1	489	511	1.04499
	chr2	157840900	157841000	6.12034	13.124	9.62219	0.466346	0.020836	1	0	490	510	1.04082
	chr7	78895800	78895900	208	172	190	1.2	0.0208364	0	1	490	510	1.04082
	chr6	56765300	56765400	8	4	6	2	0.0208366	0	1	491	509	1.03666
	chrX	48314600	48314700	7	5	6	1.5	0.0208368	0	1	492	508	1.03252
	chr10	128135500	128135600	11	14	12	0.8	0.0208372	1	0	492	508	1.03252
	chr14	55540200	55540300	46	32	39	1.4	0.0208375	0	1	491	509	1.03666
	chr7	98855600	98855700	6	9	7	0.6	0.0208382	1	0	492	508	1.03252
	chr5	71939800	71939900	5	8	6	0.6	0.0208397	1	0	492	508	1.03252
	chr8	111375200	111375300	40	30	35	1.3	0.0208398	0	1	491	509	1.03666
	chr4	83329300	83329400	21	15	18	1.4	0.02084	0	1	491	509	1.03666
	chr2	113978400	113978500	4.7973	9.58903	7.19316	0.500291	0.0208408	1	0	491	509	1.03666
	chr9	27180600	27180700	9	5	7	1.6	0.0208413	0	1	491	509	1.03666
	chr7	64021700	64021800	33	44	39	0.7	0.0208432	1	0	491	509	1.03666
	chr12	3857300	3857400	11	7	9	1.6	0.0208433	0	1	490	510	1.04082
	chr2	155482200	155482300	12.6744	8.12755	10.401	1.55944	0.0208433	0	1	490	510	1.04082
	chr7	102210700	102210800	11	8	10	1.4	0.0208439	0	1	491	509	1.03666
	chr8	75212200	75212300	11	6	8	1.9	0.0208466	0	1	491	509	1.03666
	chr7	51360200	51360300	16	21	18	0.8	0.0208474	1	0	491	509	1.03666
	chr2	14764700	14764800	4.74074	7.47483	6.10778	0.634227	0.0208476	1	0	491	509	1.03666
	chr10	40382600	40382700	7	4	5	1.6	0.0208481	0	1	491	509	1.03666
	chr7	67551400	67551500	15	9	12	1.6	0.0208481	0	1	492	508	1.03252
	chr13	71007700	71007800	7	12	9	0.6	0.0208481	1	0	493	507	1.0284
	chr17	43889700	43889800	8	5	6	1.8	0.0208482	0	1	493	507	1.0284
	chr5	142587300	142587400	7	4	5	1.7	0.0208484	0	1	494	506	1.02429
	chr12	26621500	26621600	9	15	12	0.6	0.0208487	1	0	494	506	1.02429
	chr7	3451200	3451300	4	6	5	0.6	0.0208499	1	0	493	507	1.0284
	chr6	145998700	145998800	30	38	34	0.8	0.0208502	1	0	492	508	1.03252
	chr4	129640700	129640800	112	96	104	1.2	0.0208509	0	1	491	509	1.03666
	chr11	106273000	106273100	157	122	139	1.3	0.020851	0	1	491	509	1.03666
	chr9	25592100	25592200	8	3	5	2.2	0.0208514	0	1	491	509	1.03666
	chr14	64927800	64927900	11	18	14	0.6	0.0208542	1	0	492	508	1.03252
	chr12	113000700	113000800	101	80	91	1.3	0.0208544	0	1	491	509	1.03666
	chr6	134461500	134461600	14	8	11	1.8	0.0208544	0	1	491	509	1.03666
	chr10	115332500	115332600	31	45	38	0.7	0.0208545	1	0	492	508	1.03252
	chr17	78200800	78200900	6	9	7	0.7	0.0208546	1	0	492	508	1.03252
	chr10	70419400	70419500	18	24	21	0.8	0.0208551	1	0	492	508	1.03252
	chr10	40212500	40212600	28	20	24	1.4	0.0208551	0	1	492	508	1.03252
	chr6	43831200	43831300	6	10	8	0.6	0.0208571	1	0	492	508	1.03252
	chr10	78392100	78392200	7	4	5	1.6	0.0208578	0	1	491	509	1.03666
	chr1	46983000	46983100	11.2182	14.8684	13.0433	0.754503	0.0208586	1	0	491	509	1.03666
	chr5	147959100	147959200	6	4	5	1.5	0.020859	0	1	491	509	1.03666
	chr16	44054600	44054700	7	4	6	1.7	0.0208591	0	1	492	508	1.03252
	chr13	19395500	19395600	7	3	5	2.3	0.0208593	0	1	493	507	1.0284
	chr6	31053700	31053800	7	4	6	2	0.0208596	0	1	494	506	1.02429
	chrX	151800800	151800900	24	17	21	1.4	0.0208611	0	1	494	506	1.02429
	chr7	29388100	29388200	4	7	6	0.6	0.020862	1	0	495	505	1.0202
	chrX	155338200	155338300	8	4	6	2	0.0208625	0	1	495	505	1.0202
	chr14	110017100	110017200	4	8	6	0.5	0.0208627	1	0	495	505	1.0202
	chr16	37991100	37991200	15	10	12	1.6	0.0208633	0	1	494	506	1.02429
	chr4	54553400	54553500	7	11	9	0.7	0.0208633	1	0	495	505	1.0202
	chr9	40808100	40808200	9	6	8	1.6	0.0208645	0	1	495	505	1.0202
	chr11	96916100	96916200	17	12	15	1.4	0.0208646	0	1	495	505	1.0202
	chr9	31710500	31710600	4	8	6	0.5	0.0208647	1	0	495	505	1.0202
	chr8	94601600	94601700	82	68	75	1.2	0.0208654	0	1	494	506	1.02429
	chr13	53981900	53982000	9	5	7	2	0.0208667	0	1	495	505	1.0202
	chr3	107468600	107468700	10	15	13	0.65	0.0208669	1	0	496	504	1.01613
	chr1	39226800	39226900	7.4125	12.633	10.0228	0.586756	0.0208671	1	0	495	505	1.0202
	chr9	56660200	56660300	8	12	10	0.7	0.0208675	1	0	494	506	1.02429
	chr16	52295400	52295500	5	9	7	0.5	0.0208675	1	0	493	507	1.0284
	chr18	16224400	16224500	8	15	11	0.5	0.0208679	1	0	493	507	1.0284
	chr5	71341700	71341800	47	62	54	0.8	0.0208685	1	0	492	508	1.03252
	chr4	107829000	107829100	27	20	24	1.4	0.0208693	0	1	491	509	1.03666
	chr1	153492000	153492100	8.67975	5.26271	6.97123	1.64929	0.0208696	0	1	492	508	1.03252
	chr8	128036000	128036100	11	8	9	1.4	0.0208708	0	1	493	507	1.0284
	chr3	152625500	152625600	8	5	7	1.7	0.0208715	0	1	494	506	1.02429
	chr6	56671700	56671800	4	9	7	0.5	0.0208718	1	0	495	505	1.0202
	chr18	76720700	76720800	7	13	10	0.6	0.0208719	1	0	495	505	1.0202
	chr2	174025600	174025700	43.0107	62.7235	52.8671	0.685719	0.0208725	1	0	495	505	1.0202
	chr2	133841700	133841800	16.8808	21.955	19.4179	0.768882	0.0208741	1	0	494	506	1.02429
	chr13	94177300	94177400	10	7	9	1.5	0.0208742	0	1	494	506	1.02429
	chr3	27183000	27183100	48	38	43	1.27	0.0208752	0	1	494	506	1.02429
	chr16	77594000	77594100	22	29	26	0.8	0.0208752	1	0	495	505	1.0202
	chr16	90086300	90086400	61	77	69	0.8	0.020876	1	0	495	505	1.0202
	chr5	130024300	130024400	48	35	41	1.3	0.0208764	0	1	495	505	1.0202
	chr5	135264300	135264400	22	17	19	1.3	0.0208766	0	1	495	505	1.0202
	chr6	17646100	17646200	9	4	6	2	0.0208781	0	1	496	504	1.01613
	chr2	94275900	94276000	15.5828	25.0539	20.3184	0.621969	0.0208782	1	0	497	503	1.01207
	chr12	74023500	74023600	14	21	18	0.7	0.0208786	1	0	496	504	1.01613
	chr3	97743700	97743800	8	13	11	0.61	0.020879	1	0	495	505	1.0202
	chr2	93333600	93333700	19.4633	14.9714	17.2174	1.30003	0.0208803	0	1	495	505	1.0202
	chr7	141319100	141319200	8	12	10	0.7	0.0208807	1	0	495	505	1.0202
	chr5	76856500	76856600	18	27	22	0.7	0.0208821	1	0	494	506	1.02429
	chr6	124437500	124437600	15	22	19	0.7	0.0208823	1	0	493	507	1.0284
	chr1	136403000	136403100	4.27947	7.20454	5.742	0.593996	0.0208825	1	0	493	507	1.0284
	chr12	106904200	106904300	9	14	11	0.7	0.0208828	1	0	493	507	1.0284
	chr11	87688000	87688100	18	12	15	1.6	0.0208837	0	1	492	508	1.03252
	chr10	83184600	83184700	13	7	10	1.9	0.0208841	0	1	492	508	1.03252
	chr1	84491800	84491900	23.2126	30.7252	26.9689	0.75549	0.0208843	1	0	493	507	1.0284
	chr5	37367500	37367600	6	10	8	0.5	0.0208858	1	0	493	507	1.0284
	chr1	9798000	9798100	7.51986	3.77957	5.64971	1.98961	0.0208863	0	1	493	507	1.0284
	chr3	34576300	34576400	12	7	9	1.72	0.0208871	0	1	493	507	1.0284
	chr16	11516900	11517000	7	12	9	0.5	0.0208872	1	0	493	507	1.0284
	chr19	40830900	40831000	5	8	6	0.6	0.0208898	1	0	493	507	1.0284
	chr8	86159500	86159600	6	10	8	0.6	0.0208905	1	0	492	508	1.03252
	chr17	29363100	29363200	4	6	5	0.6	0.0208907	1	0	492	508	1.03252
	chr15	83122200	83122300	23	16	19	1.4	0.0208909	0	1	492	508	1.03252
	chr13	92417000	92417100	27	34	31	0.8	0.020891	1	0	493	507	1.0284
	chr5	142412700	142412800	9	6	7	1.5	0.0208914	0	1	492	508	1.03252
	chr17	94126000	94126100	19	29	24	0.7	0.0208917	1	0	492	508	1.03252
	chr18	34886700	34886800	13	6	9	2	0.0208917	0	1	492	508	1.03252
	chr18	76427600	76427700	20	29	25	0.7	0.020892	1	0	493	507	1.0284
	chr13	45966700	45966800	11	7	9	1.5	0.0208924	0	1	493	507	1.0284
	chr9	60414500	60414600	25	15	20	1.7	0.0208925	0	1	494	506	1.02429
	chr3	152578700	152578800	12	8	10	1.51	0.0208932	0	1	494	506	1.02429
	chr3	68064400	68064500	10	16	13	0.65	0.0208936	1	0	494	506	1.02429
	chr12	32176400	32176500	6	10	8	0.6	0.0208939	1	0	494	506	1.02429
	chr1	152817600	152817700	25.3765	36.1866	30.7816	0.701268	0.0208939	1	0	493	507	1.0284
	chr4	123016500	123016600	49	39	44	1.3	0.0208942	0	1	492	508	1.03252
	chr3	86779700	86779800	15	9	12	1.6	0.0208946	0	1	492	508	1.03252
	chr13	42831100	42831200	7	4	5	1.9	0.0208951	0	1	492	508	1.03252
	chr6	29903800	29903900	10	15	13	0.7	0.0208959	1	0	492	508	1.03252
	chr15	102103900	102104000	8	5	6	1.6	0.0208963	0	1	491	509	1.03666
	chr6	85444800	85444900	21	12	16	1.8	0.0208981	0	1	492	508	1.03252
	chr2	117191100	117191200	7.03912	4.00008	5.5196	1.75975	0.0208998	0	1	493	507	1.0284
	chr4	140929900	140930000	78	56	67	1.4	0.0209005	0	1	494	506	1.02429
	chr18	65928600	65928700	15	10	13	1.5	0.0209008	0	1	495	505	1.0202
	chr9	102272900	102273000	11	6	8	1.9	0.0209013	0	1	495	505	1.0202
	chr18	13034800	13034900	6	9	8	0.7	0.0209018	1	0	496	504	1.01613
	chr18	38495000	38495100	7	4	6	1.6	0.0209029	0	1	495	505	1.0202
	chr6	92134000	92134100	7	4	5	1.8	0.0209032	0	1	496	504	1.01613
	chr6	29101600	29101700	18	30	24	0.6	0.0209036	1	0	497	503	1.01207
	chr2	101950800	101950900	15.1791	22.3449	18.762	0.679309	0.0209052	1	0	496	504	1.01613
	chr11	3396600	3396700	5	10	7	0.5	0.0209065	1	0	496	504	1.01613
	chr17	46964200	46964300	5	9	7	0.6	0.0209067	1	0	496	504	1.01613
	chr10	77914000	77914100	4	7	5	0.6	0.0209068	1	0	495	505	1.0202
	chr18	16038500	16038600	20	15	18	1.4	0.0209075	0	1	494	506	1.02429
	chr3	153852400	153852500	5	7	6	0.62	0.0209088	1	0	495	505	1.0202
	chr13	91165300	91165400	37	52	44	0.7	0.020909	1	0	494	506	1.02429
	chr11	75172300	75172400	17	11	14	1.6	0.0209091	0	1	494	506	1.02429
	chr16	34418200	34418300	4	7	6	0.6	0.0209092	1	0	494	506	1.02429
	chr15	94847700	94847800	5	8	6	0.7	0.0209097	1	0	493	507	1.0284
	chr8	25475100	25475200	13	21	17	0.6	0.0209114	1	0	493	507	1.0284
	chr8	19701400	19701500	7	5	6	1.4	0.0209118	0	1	493	507	1.0284
	chr16	5146900	5147000	67	47	57	1.4	0.0209138	0	1	493	507	1.0284
	chr9	99229600	99229700	7	4	5	1.8	0.0209143	0	1	494	506	1.02429
	chr11	72234100	72234200	19	12	15	1.6	0.0209151	0	1	494	506	1.02429
	chr11	7214800	7214900	14	19	17	0.8	0.0209155	1	0	494	506	1.02429
	chr2	37569900	37570000	6.27329	3.74286	5.00808	1.67607	0.020916	0	1	494	506	1.02429
	chr4	149990600	149990700	7	3	5	1.9	0.0209169	0	1	494	506	1.02429
	chr3	157884100	157884200	9	16	12	0.56	0.020918	1	0	495	505	1.0202
	chr6	148653400	148653500	6	10	8	0.6	0.0209182	1	0	495	505	1.0202
	chr18	21423200	21423300	19	13	16	1.5	0.020919	0	1	494	506	1.02429
	chr9	89841900	89842000	35	40	38	0.9	0.0209213	1	0	494	506	1.02429
	chr6	142514900	142515000	14	23	19	0.6	0.0209215	1	0	494	506	1.02429
	chrX	158043800	158043900	9	6	7	1.6	0.0209216	0	1	493	507	1.0284
	chr16	18406300	18406400	18	12	15	1.5	0.0209216	0	1	493	507	1.0284
	chr11	118276400	118276500	10	18	14	0.6	0.0209221	1	0	494	506	1.02429
	chr18	6584600	6584700	8	12	10	0.7	0.0209226	1	0	493	507	1.0284
	chr3	143687600	143687700	46	65	56	0.71	0.0209232	1	0	492	508	1.03252
	chr10	12861000	12861100	8	11	9	0.7	0.0209232	1	0	492	508	1.03252
	chr10	25359500	25359600	11	16	14	0.7	0.0209243	1	0	492	508	1.03252
	chr18	15029200	15029300	5	8	6	0.6	0.0209245	1	0	491	509	1.03666
	chr3	67283800	67283900	6	11	9	0.58	0.0209246	1	0	491	509	1.03666
	chr4	68598600	68598700	11	16	14	0.7	0.0209251	1	0	490	510	1.04082
	chr2	97543700	97543800	23.2004	14.6688	18.9346	1.58161	0.0209251	0	1	489	511	1.04499
	chr11	116843200	116843300	24	17	21	1.4	0.0209252	0	1	489	511	1.04499
	chr10	30600500	30600600	9	6	8	1.5	0.0209255	0	1	490	510	1.04082
	chr3	96978100	96978200	22	29	25	0.76	0.0209259	1	0	491	509	1.03666
	chr15	55856300	55856400	13	21	17	0.6	0.020926	1	0	490	510	1.04082
	chr1	74044900	74045000	5.6665	8.60805	7.13728	0.65828	0.0209271	1	0	489	511	1.04499
	chr7	31152100	31152200	8	4	6	1.8	0.0209271	0	1	488	512	1.04918
	chr9	54491200	54491300	5	7	6	0.7	0.0209273	1	0	488	512	1.04918
	chr11	103893000	103893100	27	34	31	0.8	0.0209278	1	0	487	513	1.05339
	chr13	57180800	57180900	11	19	15	0.6	0.0209283	1	0	486	514	1.05761
	chr18	12671500	12671600	3	7	5	0.5	0.0209284	1	0	485	515	1.06186
	chr11	88645000	88645100	5	8	6	0.6	0.0209285	1	0	485	515	1.06186
	chr3	80207100	80207200	41	55	48	0.75	0.0209286	1	0	484	516	1.06612
	chr16	39445800	39445900	11	15	13	0.7	0.0209291	1	0	483	517	1.07039
	chr18	24429200	24429300	13	8	11	1.6	0.0209302	0	1	483	517	1.07039
	chr2	92375400	92375500	177.303	153.539	165.421	1.15478	0.0209312	0	1	484	516	1.06612
	chr6	97515400	97515500	7	5	6	1.4	0.0209324	0	1	485	515	1.06186
	chr1	12771300	12771400	7.27697	10.5494	8.91318	0.689799	0.0209324	1	0	486	514	1.05761
	chr6	72162300	72162400	12	7	10	1.7	0.0209327	0	1	485	515	1.06186
	chr2	77414800	77414900	15.984	24.0003	19.9921	0.665991	0.020933	1	0	485	515	1.06186
	chr12	46126100	46126200	15	21	18	0.7	0.0209331	1	0	484	516	1.06612
	chr13	48899200	48899300	9	5	7	1.6	0.0209342	0	1	484	516	1.06612
	chr14	28311300	28311400	12	17	15	0.7	0.0209355	1	0	484	516	1.06612
	chr15	54768500	54768600	16	10	13	1.5	0.0209359	0	1	483	517	1.07039
	chr6	148728300	148728400	7	11	9	0.7	0.0209365	1	0	483	517	1.07039
	chr3	54813700	54813800	9	6	8	1.44	0.0209371	0	1	483	517	1.07039
	chr3	107789000	107789100	29	18	23	1.62	0.0209371	0	1	483	517	1.07039
	chr1	194962400	194962500	44.8686	34.6722	39.7704	1.29408	0.0209372	0	1	483	517	1.07039
	chr14	34412500	34412600	7	11	9	0.6	0.0209375	1	0	483	517	1.07039
	chr3	85528800	85528900	10	16	13	0.64	0.0209379	1	0	483	517	1.07039
	chr4	45084900	45085000	4	7	5	0.6	0.020938	1	0	483	517	1.07039
	chr11	76509700	76509800	4	8	6	0.6	0.0209392	1	0	482	518	1.07469
	chr12	68148400	68148500	9	13	11	0.7	0.0209393	1	0	482	518	1.07469
	chr10	115175400	115175500	4	6	5	0.7	0.0209396	1	0	482	518	1.07469
	chr5	100223100	100223200	7	4	5	1.9	0.0209406	0	1	482	518	1.07469
	chr8	88893200	88893300	5	9	7	0.6	0.0209406	1	0	483	517	1.07039
	chr18	21273000	21273100	22	13	17	1.7	0.0209411	0	1	483	517	1.07039
	chr13	34291700	34291800	8	5	6	1.8	0.0209414	0	1	484	516	1.06612
	chr18	65375300	65375400	18	29	23	0.6	0.0209414	1	0	485	515	1.06186
	chrX	99469700	99469800	11	16	13	0.7	0.0209417	1	0	484	516	1.06612
	chr7	78597300	78597400	27	38	32	0.7	0.0209423	1	0	484	516	1.06612
	chr1	172358400	172358500	6.67185	4.03246	5.35216	1.65454	0.0209423	0	1	484	516	1.06612
	chr11	58235400	58235500	6	4	5	1.6	0.020943	0	1	485	515	1.06186
	chr4	88159900	88160000	17	25	21	0.7	0.0209439	1	0	485	515	1.06186
	chr2	33870400	33870500	14.5196	8.90596	11.7128	1.63032	0.0209445	0	1	484	516	1.06612
	chr7	139086300	139086400	7	11	9	0.7	0.020945	1	0	484	516	1.06612
	chr9	119322300	119322400	22	17	19	1.3	0.0209453	0	1	483	517	1.07039
	chr9	59485200	59485300	7	4	5	1.7	0.0209454	0	1	484	516	1.06612
	chr10	128409900	128410000	273	225	249	1.2	0.0209461	0	1	484	516	1.06612
	chr3	139225300	139225400	7	12	10	0.6	0.0209468	1	0	484	516	1.06612
	chr4	155734300	155734400	16	11	14	1.5	0.0209473	0	1	484	516	1.06612
	chr3	28491100	28491200	22	17	19	1.3	0.020948	0	1	485	515	1.06186
	chr6	61432800	61432900	27	39	33	0.7	0.0209498	1	0	485	515	1.06186
	chr1	23645300	23645400	4.43331	6.60985	5.52158	0.670713	0.0209499	1	0	484	516	1.06612
	chr15	75847500	75847600	8	3	6	2.3	0.0209507	0	1	484	516	1.06612
	chr17	5941100	5941200	34	28	31	1.2	0.0209509	0	1	485	515	1.06186
	chrX	73228800	73228900	13	8	11	1.6	0.0209519	0	1	486	514	1.05761
	chr5	67453900	67454000	10	6	8	1.6	0.0209532	0	1	486	514	1.05761
	chr18	34080100	34080200	32	23	27	1.4	0.0209537	0	1	486	514	1.05761
	chr15	38299000	38299100	40	29	34	1.4	0.0209538	0	1	486	514	1.05761
	chr10	99203700	99203800	8	5	7	1.4	0.0209544	0	1	487	513	1.05339
	chr2	166630400	166630500	18.4226	11.4632	14.9429	1.60712	0.020955	0	1	488	512	1.04918
	chr14	60075400	60075500	6	12	9	0.5	0.0209559	1	0	488	512	1.04918
	chr5	111709600	111709700	7	12	10	0.6	0.020956	1	0	487	513	1.05339
	chr16	38074000	38074100	7	4	6	1.6	0.0209561	0	1	487	513	1.05339
	chr2	73405600	73405700	5.80871	9.76644	7.78758	0.594762	0.0209565	1	0	487	513	1.05339
	chr6	77510900	77511000	6	10	8	0.6	0.0209568	1	0	486	514	1.05761
	chr15	6573500	6573600	5	9	7	0.6	0.0209572	1	0	486	514	1.05761
	chr18	84997400	84997500	5	8	6	0.6	0.0209576	1	0	485	515	1.06186
	chr14	25670400	25670500	6	4	5	1.8	0.0209588	0	1	485	515	1.06186
	chr7	30844600	30844700	5	8	6	0.6	0.020959	1	0	486	514	1.05761
	chr2	32095600	32095700	21.6298	14.768	18.1989	1.46464	0.0209594	0	1	485	515	1.06186
	chr11	75486600	75486700	137	119	128	1.1	0.0209596	0	1	485	515	1.06186
	chr7	141363500	141363600	25	20	23	1.3	0.0209602	0	1	485	515	1.06186
	chr5	26823400	26823500	5	9	7	0.6	0.0209604	1	0	485	515	1.06186
	chr1	106907900	106908000	32.0768	41.6785	36.8777	0.769625	0.0209609	1	0	484	516	1.06612
	chr6	28791500	28791600	16	9	13	1.7	0.020961	0	1	484	516	1.06612
	chr6	87058000	87058100	7	4	5	1.8	0.020961	0	1	485	515	1.06186
	chr12	101029500	101029600	23	17	20	1.3	0.0209617	0	1	485	515	1.06186
	chr5	65770700	65770800	15	26	21	0.6	0.0209618	1	0	486	514	1.05761
	chr1	133385600	133385700	13.5459	8.11513	10.8305	1.66922	0.0209622	0	1	485	515	1.06186
	chr14	66680600	66680700	7	10	8	0.7	0.0209624	1	0	485	515	1.06186
	chr6	145725900	145726000	17	24	21	0.7	0.0209625	1	0	485	515	1.06186
	chr2	29856800	29856900	37.5669	23.7262	30.6465	1.58335	0.0209625	0	1	485	515	1.06186
	chr9	21546100	21546200	104	80	92	1.3	0.0209634	0	1	486	514	1.05761
	chr10	59920900	59921000	22	15	18	1.5	0.0209635	0	1	487	513	1.05339
	chr7	4136500	4136600	16	10	13	1.7	0.0209636	0	1	488	512	1.04918
	chr11	8446300	8446400	16	10	13	1.5	0.0209638	0	1	489	511	1.04499
	chr11	96830200	96830300	60	48	54	1.3	0.0209649	0	1	490	510	1.04082
	chr5	28865800	28865900	14	21	18	0.7	0.0209651	1	0	491	509	1.03666
	chr4	102254600	102254700	14	9	12	1.5	0.0209653	0	1	490	510	1.04082
	chr7	113958800	113958900	4	7	6	0.6	0.0209654	1	0	490	510	1.04082
	chr5	24495000	24495100	6	11	9	0.6	0.0209661	1	0	490	510	1.04082
	chr12	69890600	69890700	9	6	7	1.5	0.0209661	0	1	490	510	1.04082
	chr18	65207700	65207800	10	6	8	1.9	0.0209663	0	1	490	510	1.04082
	chr11	69628400	69628500	12	8	10	1.5	0.0209664	0	1	491	509	1.03666
	chr10	42092600	42092700	31	23	27	1.4	0.0209673	0	1	491	509	1.03666
	chr15	6501000	6501100	13	8	10	1.7	0.0209674	0	1	491	509	1.03666
	chr12	36510100	36510200	4	7	6	0.6	0.0209675	1	0	492	508	1.03252
	chr9	86442300	86442400	4	7	6	0.6	0.0209676	1	0	492	508	1.03252
	chr10	71268200	71268300	8	5	7	1.5	0.020968	0	1	491	509	1.03666
	chr1	151492500	151492600	7.54449	5.54419	6.54434	1.36079	0.0209687	0	1	491	509	1.03666
	chr4	133468100	133468200	13	7	10	1.9	0.020969	0	1	492	508	1.03252
	chr4	131631100	131631200	4	7	6	0.6	0.0209709	1	0	492	508	1.03252
	chr9	42346900	42347000	5	8	7	0.6	0.0209713	1	0	492	508	1.03252
	chr7	79698900	79699000	4	9	7	0.5	0.020973	1	0	492	508	1.03252
	chr17	46934300	46934400	18	12	15	1.5	0.0209732	0	1	492	508	1.03252
	chr8	86275800	86275900	45	59	52	0.8	0.0209736	1	0	492	508	1.03252
	chr9	95442500	95442600	10	6	8	1.6	0.0209749	0	1	491	509	1.03666
	chr16	64524100	64524200	5	11	8	0.4	0.0209749	1	0	491	509	1.03666
	chr11	44531100	44531200	18	24	21	0.7	0.0209764	1	0	490	510	1.04082
	chr3	90079500	90079600	100	79	90	1.26	0.0209778	0	1	490	510	1.04082
	chr4	45280400	45280500	8	3	6	2.2	0.0209788	0	1	490	510	1.04082
	chr15	41493700	41493800	10	5	7	2.1	0.0209791	0	1	490	510	1.04082
	chr14	74867100	74867200	4	6	5	0.6	0.0209808	1	0	490	510	1.04082
	chr10	93471600	93471700	51	41	46	1.2	0.0209814	0	1	489	511	1.04499
	chr12	71959400	71959500	14	21	18	0.7	0.0209815	1	0	489	511	1.04499
	chr3	90112100	90112200	9	5	7	1.82	0.0209816	0	1	488	512	1.04918
	chr18	30055600	30055700	5	9	7	0.5	0.0209817	1	0	488	512	1.04918
	chr17	63909700	63909800	12	7	10	1.7	0.0209819	0	1	488	512	1.04918
	chr15	4101000	4101100	12	17	15	0.7	0.020982	1	0	488	512	1.04918
	chr5	53307000	53307100	13	20	16	0.6	0.0209821	1	0	488	512	1.04918
	chr14	61162100	61162200	11	14	12	0.8	0.0209821	1	0	488	512	1.04918
	chr1	87035600	87035700	7.67788	4.53497	6.10642	1.69304	0.020983	0	1	487	513	1.05339
	chr10	102676400	102676500	14	10	12	1.4	0.0209837	0	1	488	512	1.04918
	chr18	49585600	49585700	6	3	5	1.7	0.0209849	0	1	488	512	1.04918
	chr12	111272300	111272400	3	7	5	0.5	0.0209867	1	0	488	512	1.04918
	chr2	30942800	30942900	45.719	33.5168	39.6179	1.36406	0.0209871	0	1	487	513	1.05339
	chr3	43035600	43035700	31	40	36	0.76	0.0209873	1	0	487	513	1.05339
	chr2	107289000	107289100	3.79575	7.83503	5.81539	0.484459	0.0209882	1	0	487	513	1.05339
	chr11	62424600	62424700	11	5	8	2.4	0.0209895	0	1	487	513	1.05339
	chr10	71292100	71292200	7	4	6	1.8	0.0209897	0	1	487	513	1.05339
	chr6	17938600	17938700	12	16	14	0.8	0.0209897	1	0	488	512	1.04918
	chr16	18031400	18031500	13	17	15	0.8	0.0209903	1	0	488	512	1.04918
	chr18	38083400	38083500	7	14	11	0.5	0.0209914	1	0	487	513	1.05339
	chr10	53605500	53605600	10	4	7	2.3	0.0209918	0	1	486	514	1.05761
	chr15	59520600	59520700	9	5	7	1.9	0.020992	0	1	486	514	1.05761
	chr15	31224600	31224700	10	6	8	1.5	0.0209922	0	1	487	513	1.05339
	chr12	29837300	29837400	8	4	6	1.8	0.0209929	0	1	487	513	1.05339
	chr8	50746700	50746800	6	9	8	0.7	0.0209935	1	0	487	513	1.05339
	chr15	103537400	103537500	21	29	25	0.7	0.0209942	1	0	486	514	1.05761
	chr5	51876100	51876200	5	8	7	0.6	0.0209942	1	0	486	514	1.05761
	chr12	97142900	97143000	22	30	26	0.7	0.0209955	1	0	485	515	1.06186
	chr1	74206900	74207000	5.23646	10.1178	7.67712	0.51755	0.020996	1	0	485	515	1.06186
	chr10	122922400	122922500	15	9	12	1.7	0.020997	0	1	485	515	1.06186
	chr10	90863900	90864000	9	6	8	1.5	0.0209991	0	1	485	515	1.06186
	chr3	104791100	104791200	12	7	9	1.84	0.0209992	0	1	486	514	1.05761
	chr14	26165400	26165500	20	13	16	1.5	0.0209994	0	1	487	513	1.05339
	chr10	76442700	76442800	101	85	93	1.2	0.0209995	0	1	488	512	1.04918
	chr2	100163700	100163800	29.4892	43.4644	36.4768	0.678467	0.0210002	1	0	488	512	1.04918
	chr2	6548600	6548700	8.39841	5.2523	6.82535	1.599	0.0210012	0	1	487	513	1.05339
	chr3	159885200	159885300	10	14	12	0.68	0.0210023	1	0	487	513	1.05339
	chr9	77370800	77370900	11	6	8	1.8	0.0210023	0	1	487	513	1.05339
	chr11	90576700	90576800	19	28	23	0.7	0.0210027	1	0	488	512	1.04918
	chr1	132388300	132388400	7.58513	5.0368	6.31096	1.50594	0.0210032	0	1	488	512	1.04918
	chr6	99184900	99185000	7	4	5	1.8	0.0210036	0	1	489	511	1.04499
	chr10	79754900	79755000	19	11	15	1.7	0.0210048	0	1	490	510	1.04082
	chr11	54954200	54954300	33	45	39	0.7	0.0210055	1	0	491	509	1.03666
	chr12	37349800	37349900	4	6	5	0.6	0.0210068	1	0	491	509	1.03666
	chr2	163914100	163914200	6.1848	3.67485	4.92982	1.68301	0.0210073	0	1	490	510	1.04082
	chr12	44395000	44395100	11	14	12	0.7	0.0210078	1	0	490	510	1.04082
	chr12	47670600	47670700	55	72	63	0.8	0.0210079	1	0	489	511	1.04499
	chr13	37303100	37303200	9	7	8	1.4	0.0210084	0	1	488	512	1.04918
	chr17	46773500	46773600	17	11	14	1.5	0.0210088	0	1	489	511	1.04499
	chr11	44854300	44854400	12	18	15	0.7	0.021009	1	0	489	511	1.04499
	chr1	101810400	101810500	22.2123	31.0312	26.6218	0.715804	0.0210092	1	0	488	512	1.04918
	chr15	75741500	75741600	9	13	11	0.7	0.0210096	1	0	487	513	1.05339
	chr1	194652200	194652300	7.59858	4.38334	5.99096	1.73352	0.0210103	0	1	486	514	1.05761
	chr16	30023000	30023100	4	6	5	0.7	0.0210106	1	0	487	513	1.05339
	chr5	131792800	131792900	9	5	7	2	0.0210116	0	1	486	514	1.05761
	chr3	55087700	55087800	10	7	8	1.51	0.0210135	0	1	486	514	1.05761
	chr1	80155000	80155100	3.6549	6.92566	5.29028	0.527733	0.0210165	1	0	487	513	1.05339
	chr2	164465300	164465400	8.48521	4.90667	6.69594	1.72932	0.021017	0	1	486	514	1.05761
	chr4	59331900	59332000	11	7	9	1.5	0.021018	0	1	486	514	1.05761
	chr2	144600300	144600400	6.7574	9.64887	8.20313	0.700331	0.0210184	1	0	486	514	1.05761
	chr2	144791900	144792000	52.007	69.1253	60.5662	0.752359	0.0210185	1	0	486	514	1.05761
	chr18	47177000	47177100	17	28	22	0.6	0.0210187	1	0	486	514	1.05761
	chr4	111414900	111415000	30	40	35	0.7	0.0210188	1	0	485	515	1.06186
	chr12	71579100	71579200	8	6	7	1.5	0.0210196	0	1	484	516	1.06612
	chr6	80660300	80660400	6	4	5	1.5	0.02102	0	1	485	515	1.06186
	chr4	151044800	151044900	43	30	37	1.4	0.0210212	0	1	485	515	1.06186
	chr3	136761700	136761800	36	25	30	1.44	0.0210216	0	1	486	514	1.05761
	chr18	82578900	82579000	15	9	12	1.6	0.0210222	0	1	487	513	1.05339
	chr16	20704600	20704700	4	6	5	0.6	0.0210227	1	0	488	512	1.04918
	chr10	11940400	11940500	10	15	12	0.7	0.0210252	1	0	488	512	1.04918
	chr14	30612700	30612800	15	9	12	1.7	0.0210257	0	1	487	513	1.05339
	chr6	142459200	142459300	7	10	9	0.7	0.0210263	1	0	488	512	1.04918
	chr11	37177500	37177600	4	8	6	0.5	0.0210264	1	0	487	513	1.05339
	chr18	82953800	82953900	14	9	11	1.5	0.0210265	0	1	487	513	1.05339
	chr12	16800400	16800500	5	9	7	0.6	0.0210274	1	0	488	512	1.04918
	chr11	117004000	117004100	9	16	13	0.6	0.0210278	1	0	487	513	1.05339
	chr11	115514500	115514600	112	94	103	1.2	0.0210299	0	1	486	514	1.05761
	chr4	9537300	9537400	10	15	12	0.7	0.0210299	1	0	486	514	1.05761
	chr11	102888200	102888300	11	8	9	1.4	0.0210302	0	1	486	514	1.05761
	chr1	178187600	178187700	125.182	103.088	114.135	1.21432	0.0210304	0	1	486	514	1.05761
	chr8	9239100	9239200	6	9	7	0.7	0.0210313	1	0	487	513	1.05339
	chr5	68345200	68345300	4	8	6	0.5	0.0210318	1	0	486	514	1.05761
	chr19	50335000	50335100	15	23	19	0.7	0.0210322	1	0	485	515	1.06186
	chr11	19820000	19820100	4	7	6	0.6	0.0210335	1	0	484	516	1.06612
	chr7	109703900	109704000	13	8	10	1.7	0.0210338	0	1	483	517	1.07039
	chr1	164275700	164275800	20.5081	26.9982	23.7531	0.759611	0.0210344	1	0	483	517	1.07039
	chr19	27122500	27122600	12	17	14	0.7	0.0210352	1	0	483	517	1.07039
	chr11	78560700	78560800	22	15	18	1.5	0.0210356	0	1	483	517	1.07039
	chr11	104231100	104231200	20	13	16	1.6	0.0210373	0	1	483	517	1.07039
	chr6	124756800	124756900	26	18	22	1.5	0.021038	0	1	484	516	1.06612
	chr2	130771100	130771200	10.9326	7.66865	9.30064	1.42563	0.0210381	0	1	485	515	1.06186
	chr10	127165900	127166000	9	5	7	1.7	0.0210381	0	1	485	515	1.06186
	chr8	72244700	72244800	7	4	5	1.8	0.0210387	0	1	485	515	1.06186
	chrX	48532400	48532500	34	28	31	1.2	0.0210388	0	1	485	515	1.06186
	chr18	82733700	82733800	62	48	55	1.3	0.0210396	0	1	485	515	1.06186
	chr6	146518400	146518500	6	12	9	0.5	0.0210398	1	0	485	515	1.06186
	chr17	25868600	25868700	13	9	11	1.4	0.021041	0	1	485	515	1.06186
	chr14	71895100	71895200	5	9	7	0.6	0.0210415	1	0	485	515	1.06186
	chr6	145172000	145172100	7	11	9	0.6	0.021042	1	0	485	515	1.06186
	chr12	57231100	57231200	7	5	6	1.4	0.0210438	0	1	484	516	1.06612
	chr13	76941000	76941100	4	7	6	0.6	0.0210462	1	0	484	516	1.06612
	chr6	112781900	112782000	7	5	6	1.4	0.0210466	0	1	484	516	1.06612
	chr12	113146300	113146400	28	20	24	1.4	0.0210467	0	1	484	516	1.06612
	chr6	70734100	70734200	7	14	11	0.5	0.0210468	1	0	485	515	1.06186
	chr2	146549400	146549500	8.05333	5.39228	6.72281	1.49349	0.0210474	0	1	484	516	1.06612
	chr11	50602200	50602300	6	4	5	1.5	0.0210477	0	1	484	516	1.06612
	chr2	116074900	116075000	9.99226	5.90274	7.9475	1.69282	0.0210486	0	1	484	516	1.06612
	chr6	135201000	135201100	21	30	25	0.7	0.0210498	1	0	485	515	1.06186
	chr13	17190500	17190600	9	12	10	0.8	0.0210498	1	0	485	515	1.06186
	chr2	122703200	122703300	6.11321	3.51289	4.81305	1.74022	0.0210505	0	1	484	516	1.06612
	chr11	73091000	73091100	7	11	9	0.6	0.0210509	1	0	484	516	1.06612
	chr5	64045000	64045100	40	53	47	0.7	0.021051	1	0	483	517	1.07039
	chr4	55125300	55125400	13	20	16	0.7	0.0210513	1	0	482	518	1.07469
	chr19	5117500	5117600	19	13	16	1.5	0.0210514	0	1	481	519	1.079
	chr15	85311600	85311700	11	15	13	0.7	0.0210522	1	0	481	519	1.079
	chr11	117248900	117249000	16	9	12	1.8	0.0210534	0	1	481	519	1.079
	chr3	55112600	55112700	11	7	9	1.71	0.0210545	0	1	482	518	1.07469
	chr19	37156100	37156200	35	49	42	0.7	0.021058	1	0	483	517	1.07039
	chr10	34282800	34282900	6	9	7	0.7	0.0210587	1	0	482	518	1.07469
	chr7	118578500	118578600	12	8	10	1.4	0.0210595	0	1	482	518	1.07469
	chr1	76644700	76644800	13.9696	21.2407	17.6052	0.657684	0.0210598	1	0	482	518	1.07469
	chr1	166313800	166313900	56.2123	78.7967	67.5045	0.713383	0.0210631	1	0	482	518	1.07469
	chr2	137114300	137114400	45.3459	59.7945	52.5702	0.758364	0.0210634	1	0	482	518	1.07469
	chr1	193848200	193848300	7.72911	11.8743	9.80169	0.650912	0.0210639	1	0	481	519	1.079
	chr17	48848800	48848900	7	15	11	0.4	0.0210641	1	0	481	519	1.079
	chr14	120355200	120355300	9	6	8	1.5	0.021065	0	1	481	519	1.079
	chrX	162176300	162176400	8	14	11	0.6	0.021065	1	0	482	518	1.07469
	chr2	174295400	174295500	19.6037	14.0401	16.8219	1.39627	0.0210657	0	1	481	519	1.079
	chr11	90249700	90249800	10	6	8	1.8	0.0210678	0	1	481	519	1.079
	chr4	94987900	94988000	10	14	12	0.7	0.0210681	1	0	482	518	1.07469
	chr11	121741700	121741800	5	9	7	0.6	0.0210681	1	0	482	518	1.07469
	chr10	19856600	19856700	11	8	10	1.4	0.0210698	0	1	482	518	1.07469
	chr5	37121600	37121700	13	18	15	0.7	0.0210707	1	0	482	518	1.07469
	chr5	66905900	66906000	6	10	8	0.6	0.0210711	1	0	481	519	1.079
	chr17	47250000	47250100	7	4	6	1.7	0.0210712	0	1	481	519	1.079
	chr5	121594100	121594200	7	12	10	0.6	0.0210716	1	0	482	518	1.07469
	chr11	82764400	82764500	11	15	13	0.7	0.021072	1	0	481	519	1.079
	chr2	104319100	104319200	35.6245	41.6036	38.6141	0.856284	0.0210738	1	0	481	519	1.079
	chr7	25366300	25366400	12	7	9	1.7	0.0210746	0	1	481	519	1.079
	chr19	36909900	36910000	4	6	5	0.7	0.0210752	1	0	481	519	1.079
	chr11	68453500	68453600	32	45	39	0.7	0.0210754	1	0	480	520	1.08333
	chr16	41532800	41532900	18	12	15	1.5	0.0210758	0	1	480	520	1.08333
	chr3	80923600	80923700	7	11	9	0.59	0.0210766	1	0	481	519	1.079
	chrX	8832200	8832300	28	18	23	1.6	0.0210769	0	1	481	519	1.079
	chr2	32575600	32575700	30.339	23.5526	26.9458	1.28814	0.0210772	0	1	482	518	1.07469
	chr11	106789100	106789200	61	45	53	1.4	0.0210773	0	1	483	517	1.07039
	chr10	40349700	40349800	10	6	8	1.7	0.0210775	0	1	483	517	1.07039
	chr15	38256900	38257000	7	4	6	2.1	0.0210784	0	1	484	516	1.06612
	chr1	77911600	77911700	5.7534	9.11152	7.43246	0.631442	0.0210789	1	0	484	516	1.06612
	chr10	95151200	95151300	14	10	12	1.5	0.0210791	0	1	483	517	1.07039
	chr5	35026000	35026100	6	9	7	0.7	0.0210799	1	0	483	517	1.07039
	chrX	41857500	41857600	7	4	5	1.8	0.0210806	0	1	483	517	1.07039
	chr5	124352300	124352400	38	27	33	1.4	0.0210814	0	1	483	517	1.07039
	chr3	152396000	152396100	78	66	72	1.18	0.0210824	0	1	484	516	1.06612
	chr11	120776100	120776200	19	16	18	1.2	0.0210824	0	1	485	515	1.06186
	chr9	32040200	32040300	6	4	5	1.6	0.0210833	0	1	486	514	1.05761
	chr19	25727700	25727800	49	73	61	0.7	0.0210837	1	0	487	513	1.05339
	chr2	54439100	54439200	6.97417	10.5735	8.77381	0.659592	0.0210839	1	0	487	513	1.05339
	chr14	41014300	41014400	6	9	8	0.7	0.0210853	1	0	486	514	1.05761
	chr12	26068300	26068400	9	5	7	1.8	0.0210858	0	1	485	515	1.06186
	chr16	78686300	78686400	4	10	7	0.5	0.0210858	1	0	486	514	1.05761
	chr5	90179300	90179400	7	5	6	1.4	0.0210861	0	1	485	515	1.06186
	chr14	20775800	20775900	17	12	15	1.4	0.0210862	0	1	486	514	1.05761
	chr19	30840800	30840900	7	5	6	1.5	0.0210862	0	1	486	514	1.05761
	chr9	101404700	101404800	9	6	8	1.6	0.0210863	0	1	487	513	1.05339
	chr3	68487900	68488000	38	21	30	1.82	0.0210868	0	1	488	512	1.04918
	chr13	41759500	41759600	4	9	6	0.5	0.0210875	1	0	489	511	1.04499
	chr2	143948200	143948300	8.95689	4.73676	6.84682	1.89093	0.021088	0	1	489	511	1.04499
	chr1	113266300	113266400	7.73632	11.3181	9.52721	0.683535	0.0210889	1	0	489	511	1.04499
	chr5	124049900	124050000	11	16	14	0.7	0.0210889	1	0	488	512	1.04918
	chr9	116376100	116376200	13	20	16	0.7	0.0210894	1	0	488	512	1.04918
	chr6	57431300	57431400	7	5	6	1.4	0.0210895	0	1	488	512	1.04918
	chr6	33929800	33929900	26	22	24	1.2	0.0210896	0	1	489	511	1.04499
	chr6	98019700	98019800	6	3	4	1.9	0.0210896	0	1	489	511	1.04499
	chr8	84029500	84029600	7	4	6	1.9	0.0210903	0	1	490	510	1.04082
	chr3	90556300	90556400	20	13	17	1.56	0.0210909	0	1	490	510	1.04082
	chr12	39767000	39767100	8	13	11	0.7	0.0210918	1	0	490	510	1.04082
	chr2	70661600	70661700	42.4709	32.7041	37.5875	1.29864	0.0210924	0	1	490	510	1.04082
	chr15	97750900	97751000	27	19	23	1.4	0.0210925	0	1	490	510	1.04082
	chr18	10776400	10776500	12	15	13	0.9	0.0210942	1	0	491	509	1.03666
	chr13	60047900	60048000	7	4	5	1.8	0.0210944	0	1	490	510	1.04082
	chr9	45664000	45664100	33	26	29	1.3	0.021095	0	1	491	509	1.03666
	chr16	94713900	94714000	29	20	25	1.5	0.0210951	0	1	491	509	1.03666
	chr4	5628000	5628100	13	22	17	0.6	0.0210952	1	0	491	509	1.03666
	chr3	143352000	143352100	7	9	8	0.73	0.021096	1	0	491	509	1.03666
	chr14	95357200	95357300	19	25	22	0.7	0.0210961	1	0	491	509	1.03666
	chr10	61603000	61603100	7	4	5	1.6	0.0210969	0	1	491	509	1.03666
	chr17	63970400	63970500	4	8	6	0.5	0.0210972	1	0	491	509	1.03666
	chr5	45539000	45539100	20	26	23	0.8	0.0210973	1	0	490	510	1.04082
	chr18	57878900	57879000	7	5	6	1.6	0.0210986	0	1	489	511	1.04499
	chr1	172314600	172314700	22.4297	15.203	18.8164	1.47534	0.021099	0	1	490	510	1.04082
	chr14	101837300	101837400	20	28	24	0.7	0.0210996	1	0	490	510	1.04082
	chr1	115034300	115034400	6.06511	8.52992	7.29751	0.711039	0.0211013	1	0	490	510	1.04082
	chr9	10526700	10526800	16	21	18	0.7	0.0211027	1	0	490	510	1.04082
	chrX	164184000	164184100	20	15	17	1.3	0.0211033	0	1	490	510	1.04082
	chr7	80059400	80059500	7	3	5	2.1	0.021104	0	1	490	510	1.04082
	chr5	76280900	76281000	8	4	6	1.9	0.0211041	0	1	491	509	1.03666
	chr3	28577200	28577300	6	4	5	1.7	0.0211042	0	1	491	509	1.03666
	chr2	158815900	158816000	21.3669	29.8242	25.5955	0.71643	0.0211042	1	0	491	509	1.03666
	chr2	59303500	59303600	31.625	39.9064	35.7657	0.792479	0.0211051	1	0	490	510	1.04082
	chr2	121711800	121711900	3.46016	6.4407	4.95043	0.537234	0.0211053	1	0	489	511	1.04499
	chr4	101146000	101146100	7	4	6	1.8	0.0211059	0	1	488	512	1.04918
	chr3	36181600	36181700	19	12	15	1.5	0.0211067	0	1	488	512	1.04918
	chr5	121848800	121848900	29	22	25	1.3	0.0211071	0	1	488	512	1.04918
	chr6	86318900	86319000	12	19	16	0.6	0.0211072	1	0	488	512	1.04918
	chr13	107166500	107166600	57	77	67	0.7	0.0211072	1	0	488	512	1.04918
	chr11	103103000	103103100	93	74	83	1.3	0.0211084	0	1	487	513	1.05339
	chr18	31946500	31946600	21	13	17	1.7	0.0211123	0	1	487	513	1.05339
	chr17	31503200	31503300	7	11	9	0.7	0.0211132	1	0	488	512	1.04918
	chr9	56880900	56881000	27	16	21	1.7	0.0211133	0	1	487	513	1.05339
	chr11	48794300	48794400	14	19	16	0.8	0.0211135	1	0	487	513	1.05339
	chr11	3123300	3123400	12	10	11	1.3	0.0211137	0	1	486	514	1.05761
	chr14	71805700	71805800	20	35	28	0.6	0.021114	1	0	486	514	1.05761
	chr4	53307100	53307200	8	11	9	0.7	0.0211145	1	0	485	515	1.06186
	chr11	77809300	77809400	8	5	6	1.5	0.0211156	0	1	485	515	1.06186
	chr15	30427500	30427600	44	36	40	1.2	0.0211158	0	1	485	515	1.06186
	chr17	86649200	86649300	4	7	6	0.5	0.0211166	1	0	485	515	1.06186
	chr10	44327300	44327400	7	4	6	1.9	0.0211173	0	1	484	516	1.06612
	chr17	29362400	29362500	8	5	7	1.7	0.0211179	0	1	484	516	1.06612
	chr11	73024600	73024700	9	5	7	1.6	0.0211186	0	1	485	515	1.06186
	chr4	62408000	62408100	6	8	7	0.8	0.0211187	1	0	485	515	1.06186
	chr14	57910400	57910500	6	4	5	1.6	0.0211191	0	1	485	515	1.06186
	chr5	121389400	121389500	24	16	20	1.4	0.0211193	0	1	485	515	1.06186
	chr16	5537300	5537400	6	3	5	1.8	0.0211194	0	1	485	515	1.06186
	chr1	42978900	42979000	7.4033	11.3172	9.36025	0.654163	0.0211196	1	0	485	515	1.06186
	chr2	38403300	38403400	8.5109	4.72041	6.61565	1.803	0.0211209	0	1	484	516	1.06612
	chr1	92953300	92953400	3.51065	7.38141	5.44603	0.475606	0.0211218	1	0	484	516	1.06612
	chr6	148047500	148047600	5	8	7	0.6	0.021122	1	0	484	516	1.06612
	chr9	77807400	77807500	7	4	5	1.7	0.0211224	0	1	483	517	1.07039
	chr8	47333000	47333100	9	5	7	1.9	0.0211232	0	1	484	516	1.06612
	chr6	30273200	30273300	4	6	5	0.6	0.0211233	1	0	484	516	1.06612
	chr14	69784700	69784800	6	9	7	0.7	0.0211235	1	0	484	516	1.06612
	chr4	152275000	152275100	12	8	10	1.6	0.0211239	0	1	483	517	1.07039
	chr16	95647900	95648000	18	13	15	1.4	0.0211239	0	1	484	516	1.06612
	chr9	96438100	96438200	11	7	9	1.6	0.0211239	0	1	485	515	1.06186
	chr4	130539700	130539800	13	8	11	1.6	0.0211242	0	1	485	515	1.06186
	chr12	45083300	45083400	7	14	10	0.5	0.0211247	1	0	486	514	1.05761
	chr7	28830900	28831000	12	8	10	1.5	0.0211269	0	1	486	514	1.05761
	chr10	68396100	68396200	5	10	7	0.5	0.0211277	1	0	487	513	1.05339
	chr15	41163800	41163900	16	12	14	1.4	0.0211279	0	1	487	513	1.05339
	chr13	112131500	112131600	18	24	21	0.8	0.0211279	1	0	487	513	1.05339
	chrX	41392600	41392700	11	7	9	1.5	0.0211287	0	1	486	514	1.05761
	chr11	97187000	97187100	53	42	48	1.3	0.0211289	0	1	486	514	1.05761
	chr9	49509300	49509400	6	4	5	1.5	0.0211293	0	1	487	513	1.05339
	chr6	70936100	70936200	17	26	22	0.7	0.0211294	1	0	488	512	1.04918
	chr1	41835900	41836000	4.91481	7.7536	6.33421	0.633875	0.0211295	1	0	488	512	1.04918
	chr5	95972600	95972700	12	21	17	0.6	0.0211302	1	0	488	512	1.04918
	chr1	89196200	89196300	26.9406	17.7536	22.3471	1.51748	0.0211303	0	1	487	513	1.05339
	chr5	35105700	35105800	98	79	89	1.2	0.0211303	0	1	488	512	1.04918
	chr10	126957400	126957500	21	27	24	0.8	0.0211306	1	0	488	512	1.04918
	chr13	88822100	88822200	8	4	6	1.9	0.0211306	0	1	488	512	1.04918
	chr13	12667800	12667900	8	14	11	0.5	0.0211331	1	0	489	511	1.04499
	chr16	30977200	30977300	53	44	48	1.2	0.0211344	0	1	488	512	1.04918
	chr1	169459400	169459500	5.49404	8.03871	6.76638	0.683449	0.0211359	1	0	488	512	1.04918
	chr1	134362100	134362200	21.8988	14.4781	18.1884	1.51255	0.021136	0	1	487	513	1.05339
	chr15	98636700	98636800	21	29	25	0.7	0.0211366	1	0	487	513	1.05339
	chr9	78109800	78109900	13	17	15	0.7	0.0211366	1	0	487	513	1.05339
	chr12	18609900	18610000	30	22	26	1.4	0.021137	0	1	486	514	1.05761
	chr1	135147100	135147200	10.2257	4.62458	7.42512	2.21115	0.0211374	0	1	486	514	1.05761
	chr8	46005800	46005900	7	14	10	0.5	0.0211379	1	0	486	514	1.05761
	chr2	92427800	92427900	7.061	4.34173	5.70137	1.62631	0.0211384	0	1	485	515	1.06186
	chr2	134460900	134461000	10.1295	16.9632	13.5464	0.597147	0.0211384	1	0	485	515	1.06186
	chr5	135466100	135466200	8	4	6	1.9	0.0211389	0	1	485	515	1.06186
	chr15	74523900	74524000	29	20	25	1.5	0.0211422	0	1	486	514	1.05761
	chr1	175437300	175437400	5.21279	11.4108	8.31179	0.45683	0.0211423	1	0	487	513	1.05339
	chr1	191540600	191540700	5.28346	8.17881	6.73114	0.645994	0.0211427	1	0	487	513	1.05339
	chr4	74401800	74401900	17	29	23	0.6	0.0211439	1	0	486	514	1.05761
	chr5	137574600	137574700	8	5	6	1.4	0.021144	0	1	486	514	1.05761
	chr18	10026700	10026800	8	5	6	1.6	0.0211441	0	1	486	514	1.05761
	chr16	90167900	90168000	8	6	7	1.4	0.0211443	0	1	487	513	1.05339
	chr8	126594400	126594500	21	17	19	1.3	0.0211444	0	1	487	513	1.05339
	chr16	37506800	37506900	10	6	8	1.5	0.0211459	0	1	487	513	1.05339
	chr9	110625000	110625100	93	78	85	1.2	0.0211466	0	1	487	513	1.05339
	chr2	31876500	31876600	12.178	17.1901	14.684	0.708429	0.0211468	1	0	488	512	1.04918
	chr11	98294500	98294600	17	12	15	1.5	0.0211471	0	1	488	512	1.04918
	chr17	82534400	82534500	19	23	21	0.8	0.0211473	1	0	489	511	1.04499
	chr19	48169100	48169200	18	11	15	1.6	0.0211476	0	1	488	512	1.04918
	chr11	94942400	94942500	8	12	10	0.7	0.0211491	1	0	488	512	1.04918
	chr4	66223900	66224000	4	7	5	0.5	0.0211494	1	0	488	512	1.04918
	chr11	112657500	112657600	5	7	6	0.6	0.0211502	1	0	487	513	1.05339
	chr4	34585300	34585400	5	8	7	0.6	0.0211504	1	0	486	514	1.05761
	chr1	21681000	21681100	10.2106	5.71789	7.96426	1.78573	0.0211511	0	1	486	514	1.05761
	chr8	121585400	121585500	90	72	81	1.3	0.0211514	0	1	486	514	1.05761
	chr12	83795800	83795900	6	4	5	1.8	0.0211528	0	1	486	514	1.05761
	chr11	98696500	98696600	8	4	6	1.9	0.0211531	0	1	487	513	1.05339
	chr11	95001400	95001500	6	8	7	0.8	0.0211531	1	0	488	512	1.04918
	chr16	17257800	17257900	6	4	5	1.7	0.0211531	0	1	487	513	1.05339
	chr3	116341000	116341100	5	7	6	0.69	0.0211542	1	0	487	513	1.05339
	chr6	128768200	128768300	6	3	5	1.8	0.0211551	0	1	486	514	1.05761
	chr1	75290600	75290700	7.12453	4.80322	5.96387	1.48328	0.0211562	0	1	487	513	1.05339
	chr5	142557700	142557800	5	8	6	0.6	0.0211564	1	0	488	512	1.04918
	chr1	97872700	97872800	23.7368	17.2623	20.4996	1.37507	0.0211578	0	1	487	513	1.05339
	chr7	24629000	24629100	12	7	10	1.5	0.0211581	0	1	487	513	1.05339
	chr12	16619000	16619100	11	6	9	1.8	0.0211589	0	1	488	512	1.04918
	chr8	110618500	110618600	121	102	111	1.2	0.0211591	0	1	489	511	1.04499
	chr19	58732100	58732200	18	29	24	0.6	0.02116	1	0	489	511	1.04499
	chr13	55421300	55421400	23	15	19	1.5	0.0211602	0	1	488	512	1.04918
	chr9	87775100	87775200	6	9	7	0.6	0.021162	1	0	489	511	1.04499
	chr9	68190800	68190900	4	7	6	0.6	0.0211622	1	0	489	511	1.04499
	chr3	152281200	152281300	10	15	13	0.67	0.0211625	1	0	489	511	1.04499
	chr12	113005100	113005200	52	37	45	1.4	0.0211634	0	1	489	511	1.04499
	chr2	164968300	164968400	11.1874	15.2096	13.1985	0.735551	0.0211635	1	0	489	511	1.04499
	chr9	88953200	88953300	4	7	5	0.6	0.0211635	1	0	488	512	1.04918
	chr2	18064600	18064700	64.0175	50.0706	57.044	1.27854	0.0211646	0	1	487	513	1.05339
	chr1	52953600	52953700	18.5831	12.5631	15.5731	1.47918	0.0211647	0	1	488	512	1.04918
	chr18	46402800	46402900	4	8	6	0.6	0.0211652	1	0	488	512	1.04918
	chr4	110734900	110735000	6	11	9	0.6	0.0211654	1	0	487	513	1.05339
	chr2	134922400	134922500	8.11551	4.36091	6.23821	1.86097	0.0211656	0	1	486	514	1.05761
	chr17	25808400	25808500	13	7	10	1.9	0.0211656	0	1	486	514	1.05761
	chr12	29633600	29633700	32	15	24	2.2	0.0211675	0	1	487	513	1.05339
	chr6	121441000	121441100	7	5	6	1.7	0.0211678	0	1	488	512	1.04918
	chr14	54578300	54578400	16	11	13	1.4	0.0211694	0	1	489	511	1.04499
	chr6	70797800	70797900	7	11	9	0.6	0.0211699	1	0	490	510	1.04082
	chr15	43758400	43758500	18	12	15	1.5	0.0211703	0	1	489	511	1.04499
	chr1	29057600	29057700	6.93367	11.8895	9.4116	0.583174	0.0211704	1	0	490	510	1.04082
	chr4	8776400	8776500	5	8	6	0.7	0.0211706	1	0	489	511	1.04499
	chr2	31418700	31418800	6.36859	10.7425	8.55556	0.592838	0.0211714	1	0	488	512	1.04918
	chr14	67135600	67135700	9	6	7	1.6	0.0211718	0	1	487	513	1.05339
	chr14	7572700	7572800	8	3	6	2.2	0.0211718	0	1	488	512	1.04918
	chr3	56097200	56097300	5	7	6	0.64	0.0211721	1	0	488	512	1.04918
	chrY	90806300	90806400	6	4	5	1.8	0.0211726	0	1	487	513	1.05339
	chr10	122807100	122807200	4	6	5	0.7	0.0211745	1	0	487	513	1.05339
	chr9	40450600	40450700	8	13	11	0.6	0.0211754	1	0	486	514	1.05761
	chr7	63897000	63897100	59	50	55	1.2	0.0211757	0	1	485	515	1.06186
	chr12	80146600	80146700	27	18	23	1.5	0.0211758	0	1	485	515	1.06186
	chr2	165043300	165043400	15.538	21.3822	18.4601	0.726679	0.0211819	1	0	486	514	1.05761
	chr4	5570000	5570100	15	22	18	0.7	0.0211837	1	0	485	515	1.06186
	chr1	66654600	66654700	11.0498	8.20889	9.62934	1.34608	0.0211848	0	1	484	516	1.06612
	chr18	35116000	35116100	26	34	30	0.8	0.021186	1	0	484	516	1.06612
	chr4	119814500	119814600	16	12	14	1.4	0.021186	0	1	483	517	1.07039
	chr7	78731700	78731800	8	4	6	2.1	0.0211863	0	1	483	517	1.07039
	chr6	21803900	21804000	16	12	14	1.3	0.0211866	0	1	484	516	1.06612
	chr11	57607600	57607700	4	7	6	0.5	0.021187	1	0	484	516	1.06612
	chr11	45897800	45897900	9	16	13	0.6	0.0211875	1	0	484	516	1.06612
	chr19	32710500	32710600	8	5	7	1.7	0.0211887	0	1	483	517	1.07039
	chr19	46452700	46452800	18	12	15	1.5	0.0211887	0	1	483	517	1.07039
	chr16	96666200	96666300	5	10	7	0.5	0.0211897	1	0	484	516	1.06612
	chr8	34284700	34284800	48	64	56	0.8	0.0211909	1	0	483	517	1.07039
	chr4	63609400	63609500	6	10	8	0.6	0.0211925	1	0	482	518	1.07469
	chr7	59080200	59080300	8	13	11	0.7	0.0211929	1	0	481	519	1.079
	chr7	91106100	91106200	13	7	10	1.8	0.021194	0	1	480	520	1.08333
	chr6	97833200	97833300	8	12	10	0.7	0.021194	1	0	480	520	1.08333
	chr6	92953700	92953800	10	15	12	0.7	0.0211942	1	0	479	521	1.08768
	chr11	116587200	116587300	12	5	8	2.2	0.0211943	0	1	479	521	1.08768
	chr6	73361500	73361600	21	33	27	0.6	0.0211949	1	0	479	521	1.08768
	chr11	8467000	8467100	4	7	5	0.6	0.021195	1	0	479	521	1.08768
	chr3	135863100	135863200	45	32	38	1.38	0.0211951	0	1	479	521	1.08768
	chr14	55015500	55015600	118	99	109	1.2	0.0211961	0	1	479	521	1.08768
	chr5	76747800	76747900	5	7	6	0.6	0.0211963	1	0	480	520	1.08333
	chr13	98497200	98497300	7	4	6	1.7	0.0211972	0	1	480	520	1.08333
	chr12	40581200	40581300	4	7	6	0.6	0.0211984	1	0	480	520	1.08333
	chr11	90417900	90418000	75	58	66	1.3	0.0211984	0	1	480	520	1.08333
	chr8	93942000	93942100	5	9	7	0.6	0.0211985	1	0	481	519	1.079
	chr9	65828800	65828900	7	10	8	0.7	0.0211989	1	0	480	520	1.08333
	chr12	13053600	13053700	10	5	7	2.1	0.021199	0	1	479	521	1.08768
	chrX	48646200	48646300	15	21	18	0.7	0.0211993	1	0	480	520	1.08333
	chr19	27352000	27352100	16	23	20	0.7	0.0212004	1	0	480	520	1.08333
	chr6	53880900	53881000	7	12	10	0.5	0.0212011	1	0	479	521	1.08768
	chr15	80820900	80821000	6	9	7	0.6	0.0212017	1	0	478	522	1.09205
	chr13	57484800	57484900	17	26	21	0.7	0.0212018	1	0	477	523	1.09644
	chr12	28507000	28507100	4	10	7	0.4	0.0212018	1	0	476	524	1.10084
	chr15	78933400	78933500	11	18	15	0.6	0.0212018	1	0	476	524	1.10084
	chr5	20623100	20623200	5	7	6	0.6	0.0212021	1	0	475	525	1.10526
	chr12	108393700	108393800	10	8	9	1.3	0.0212021	0	1	474	526	1.1097
	chr2	122969100	122969200	3.91362	7.23962	5.57662	0.540584	0.0212023	1	0	475	525	1.10526
	chr6	136554900	136555000	16	12	14	1.3	0.0212027	0	1	474	526	1.1097
	chr2	60937100	60937200	3.82289	7.17618	5.49953	0.532719	0.0212032	1	0	475	525	1.10526
	chr14	3807400	3807500	4	8	6	0.5	0.0212042	1	0	475	525	1.10526
	chrX	136741500	136741600	202	167	185	1.2	0.0212047	0	1	474	526	1.1097
	chr9	110732600	110732700	18	12	15	1.5	0.0212048	0	1	475	525	1.10526
	chr1	87548400	87548500	9.15452	14.6264	11.8905	0.625888	0.0212051	1	0	476	524	1.10084
	chr9	59667300	59667400	94	105	100	0.9	0.0212052	1	0	475	525	1.10526
	chr15	26396800	26396900	56	73	64	0.8	0.021206	1	0	475	525	1.10526
	chr3	80758500	80758600	11	7	9	1.68	0.0212065	0	1	474	526	1.1097
	chr3	56966200	56966300	18	15	17	1.21	0.021207	0	1	474	526	1.1097
	chr10	93230700	93230800	6	10	8	0.6	0.0212073	1	0	475	525	1.10526
	chr5	35525500	35525600	5	8	7	0.6	0.0212073	1	0	475	525	1.10526
	chr2	42009500	42009600	5.11737	7.6639	6.39063	0.667724	0.0212077	1	0	475	525	1.10526
	chr13	42910400	42910500	5	9	7	0.6	0.0212079	1	0	474	526	1.1097
	chr13	114452500	114452600	14	10	12	1.5	0.0212084	0	1	474	526	1.1097
	chrX	166479800	166479900	60	49	55	1.2	0.0212085	0	1	474	526	1.1097
	chr5	73650700	73650800	31	44	37	0.7	0.0212091	1	0	475	525	1.10526
	chr14	57858300	57858400	7	11	9	0.6	0.0212093	1	0	474	526	1.1097
	chr15	94302500	94302600	20	14	17	1.4	0.0212094	0	1	473	527	1.11416
	chr5	144195600	144195700	5	7	6	0.7	0.0212095	1	0	474	526	1.1097
	chr19	22977300	22977400	9	14	12	0.7	0.0212095	1	0	473	527	1.11416
	chr12	86714300	86714400	7	5	6	1.6	0.02121	0	1	472	528	1.11864
	chr8	47588700	47588800	4	8	6	0.5	0.0212107	1	0	473	527	1.11416
	chr8	111145700	111145800	28	22	25	1.3	0.021211	0	1	473	527	1.11416
	chr11	97146900	97147000	36	27	31	1.3	0.0212114	0	1	473	527	1.11416
	chr2	32452100	32452200	114.807	93.5635	104.185	1.22705	0.0212122	0	1	474	526	1.1097
	chr16	11642700	11642800	26	37	32	0.7	0.0212128	1	0	474	526	1.1097
	chr11	116139800	116139900	8	11	10	0.7	0.0212144	1	0	473	527	1.11416
	chr8	121635700	121635800	8	5	7	1.5	0.0212148	0	1	472	528	1.11864
	chr16	91373100	91373200	37	28	32	1.3	0.0212149	0	1	473	527	1.11416
	chr2	121867700	121867800	7.26359	4.21575	5.73967	1.72297	0.0212153	0	1	473	527	1.11416
	chr2	143810000	143810100	3.93245	6.52349	5.22797	0.602814	0.0212159	1	0	473	527	1.11416
	chr9	113939600	113939700	10	5	7	1.9	0.0212161	0	1	472	528	1.11864
	chr18	78363700	78363800	10	17	14	0.6	0.0212163	1	0	473	527	1.11416
	chr9	77938900	77939000	44	55	49	0.8	0.0212168	1	0	473	527	1.11416
	chr10	24149500	24149600	15	10	12	1.6	0.0212177	0	1	472	528	1.11864
	chr6	114037500	114037600	23	29	26	0.8	0.0212187	1	0	472	528	1.11864
	chr2	105017200	105017300	15.2389	22.4002	18.8196	0.680302	0.0212189	1	0	472	528	1.11864
	chr3	96697100	96697200	28	18	23	1.56	0.0212191	0	1	471	529	1.12314
	chr2	134786800	134786900	4.13034	6.54999	5.34017	0.630587	0.0212192	1	0	472	528	1.11864
	chr2	60046200	60046300	7.55113	4.34254	5.94683	1.73887	0.0212202	0	1	472	528	1.11864
	chr1	194685900	194686000	9.72884	6.05972	7.89428	1.60549	0.0212215	0	1	473	527	1.11416
	chr18	5335000	5335100	22	12	17	1.8	0.0212222	0	1	474	526	1.1097
	chr13	90963000	90963100	6	10	8	0.6	0.0212224	1	0	475	525	1.10526
	chr5	30107900	30108000	14	10	12	1.5	0.0212231	0	1	474	526	1.1097
	chr5	30855900	30856000	11	6	8	1.9	0.0212231	0	1	474	526	1.1097
	chr9	10282300	10282400	8	15	11	0.5	0.0212236	1	0	475	525	1.10526
	chr17	26933200	26933300	28	22	25	1.3	0.0212236	0	1	475	525	1.10526
	chr18	35850700	35850800	8	5	6	1.7	0.0212255	0	1	476	524	1.10084
	chrX	137038000	137038100	8	11	10	0.7	0.0212258	1	0	476	524	1.10084
	chr5	90506900	90507000	4	7	5	0.5	0.0212259	1	0	475	525	1.10526
	chr18	44662100	44662200	9	6	8	1.5	0.0212261	0	1	475	525	1.10526
	chr8	121832200	121832300	6	4	5	1.7	0.0212272	0	1	476	524	1.10084
	chr6	119847400	119847500	4	6	5	0.7	0.0212275	1	0	476	524	1.10084
	chr14	101602900	101603000	20	32	26	0.6	0.0212275	1	0	476	524	1.10084
	chr7	81493500	81493600	11	7	9	1.5	0.0212278	0	1	475	525	1.10526
	chr4	57434000	57434100	18	24	21	0.7	0.0212279	1	0	476	524	1.10084
	chr3	121157500	121157600	7	11	9	0.59	0.0212283	1	0	476	524	1.10084
	chr16	16785200	16785300	30	24	27	1.2	0.0212284	0	1	475	525	1.10526
	chr6	112407300	112407400	13	9	11	1.5	0.0212284	0	1	476	524	1.10084
	chr18	5664200	5664300	8	12	10	0.6	0.0212291	1	0	477	523	1.09644
	chr17	31410900	31411000	8	5	6	1.6	0.0212296	0	1	476	524	1.10084
	chr1	79450100	79450200	8.12457	5.03925	6.58191	1.61226	0.0212306	0	1	477	523	1.09644
	chr15	59635200	59635300	11	5	8	2.2	0.0212306	0	1	477	523	1.09644
	chr1	165189000	165189100	6.85675	3.93901	5.39788	1.74073	0.021231	0	1	477	523	1.09644
	chr8	113829800	113829900	6	11	9	0.5	0.0212312	1	0	478	522	1.09205
	chr7	141525300	141525400	34	29	31	1.2	0.0212321	0	1	478	522	1.09205
	chr17	35874600	35874700	11	7	9	1.7	0.0212326	0	1	478	522	1.09205
	chr1	153717800	153717900	4.27604	7.58387	5.92996	0.563834	0.0212328	1	0	479	521	1.08768
	chr6	28872300	28872400	36	45	40	0.8	0.0212336	1	0	478	522	1.09205
	chr19	59113900	59114000	4	7	6	0.6	0.0212338	1	0	477	523	1.09644
	chr3	87546500	87546600	24	32	28	0.74	0.0212341	1	0	477	523	1.09644
	chr1	191579800	191579900	8.75735	14.7208	11.7391	0.594898	0.0212345	1	0	477	523	1.09644
	chr5	35269500	35269600	5	8	7	0.6	0.0212346	1	0	477	523	1.09644
	chr12	84219300	84219400	7	12	10	0.6	0.021235	1	0	477	523	1.09644
	chr1	173694600	173694700	8.84182	13.5898	11.2158	0.650622	0.0212353	1	0	477	523	1.09644
	chr2	35183400	35183500	43.2361	55.7251	49.4806	0.775883	0.0212357	1	0	477	523	1.09644
	chr9	58467800	58467900	9	15	12	0.6	0.021238	1	0	476	524	1.10084
	chr14	24551400	24551500	16	12	14	1.4	0.021238	0	1	475	525	1.10526
	chr9	93969700	93969800	5	10	8	0.6	0.0212383	1	0	476	524	1.10084
	chr5	149454400	149454500	23	14	18	1.7	0.0212385	0	1	475	525	1.10526
	chr5	71006200	71006300	16	24	20	0.7	0.021239	1	0	475	525	1.10526
	chr9	8810800	8810900	4	7	5	0.6	0.0212391	1	0	474	526	1.1097
	chr14	121797800	121797900	45	34	40	1.4	0.0212392	0	1	474	526	1.1097
	chr19	38538800	38538900	6	8	7	0.7	0.0212398	1	0	475	525	1.10526
	chr13	71683300	71683400	12	17	14	0.7	0.02124	1	0	475	525	1.10526
	chr11	107339400	107339500	7	5	6	1.6	0.0212403	0	1	474	526	1.1097
	chr5	134436100	134436200	12	18	15	0.6	0.0212404	1	0	474	526	1.1097
	chr1	75169000	75169100	61.8866	45.2689	53.5777	1.36709	0.0212407	0	1	474	526	1.1097
	chr9	56636000	56636100	8	4	6	1.8	0.0212415	0	1	474	526	1.1097
	chr14	17749200	17749300	4	7	6	0.6	0.0212425	1	0	475	525	1.10526
	chr7	120981800	120981900	12	8	10	1.6	0.0212428	0	1	475	525	1.10526
	chr11	48678000	48678100	16	30	23	0.5	0.0212428	1	0	475	525	1.10526
	chr2	76256300	76256400	11.4392	14.9715	13.2053	0.764067	0.0212429	1	0	474	526	1.1097
	chr14	71106500	71106600	7	12	9	0.6	0.0212438	1	0	473	527	1.11416
	chr14	76556400	76556500	12	8	10	1.6	0.0212439	0	1	473	527	1.11416
	chr11	32565200	32565300	16	10	13	1.6	0.0212442	0	1	474	526	1.1097
	chr6	116072800	116072900	4	7	6	0.5	0.0212448	1	0	474	526	1.1097
	chr2	56114600	56114700	13.941	18.1918	16.0664	0.766334	0.021245	1	0	474	526	1.1097
	chr8	12821700	12821800	6	11	9	0.6	0.0212454	1	0	474	526	1.1097
	chr1	44455200	44455300	4.40533	6.92313	5.66423	0.636321	0.0212458	1	0	474	526	1.1097
	chr14	91490800	91490900	6	10	8	0.6	0.0212463	1	0	473	527	1.11416
	chr9	111715500	111715600	16	21	18	0.8	0.0212473	1	0	472	528	1.11864
	chr3	152800300	152800400	12	9	11	1.43	0.0212479	0	1	471	529	1.12314
	chr13	54165900	54166000	14	22	18	0.6	0.021248	1	0	471	529	1.12314
	chr9	50617400	50617500	26	18	22	1.4	0.0212492	0	1	470	530	1.12766
	chr13	87950600	87950700	6	8	7	0.7	0.0212501	1	0	470	530	1.12766
	chr12	83998400	83998500	11	14	13	0.8	0.0212503	1	0	469	531	1.1322
	chr11	72234300	72234400	59	42	51	1.4	0.0212505	0	1	469	531	1.1322
	chr10	77124500	77124600	5	7	6	0.7	0.0212507	1	0	469	531	1.1322
	chr4	106650900	106651000	59	46	53	1.3	0.0212508	0	1	469	531	1.1322
	chr10	122884400	122884500	19	14	16	1.3	0.0212509	0	1	469	531	1.1322
	chr10	122193500	122193600	22	31	27	0.7	0.0212515	1	0	470	530	1.12766
	chr11	117836400	117836500	9	5	7	1.8	0.0212533	0	1	469	531	1.1322
	chr15	89260500	89260600	11	9	10	1.3	0.0212541	0	1	469	531	1.1322
	chr9	89623600	89623700	8	5	7	1.6	0.0212552	0	1	469	531	1.1322
	chr13	103564300	103564400	8	3	6	2.2	0.0212558	0	1	469	531	1.1322
	chr6	39318200	39318300	4	6	5	0.6	0.021256	1	0	469	531	1.1322
	chr9	57952200	57952300	7	4	5	1.9	0.0212563	0	1	469	531	1.1322
	chr6	86916700	86916800	9	6	7	1.7	0.0212564	0	1	469	531	1.1322
	chr2	164805100	164805200	55.6915	43.6137	49.6526	1.27693	0.0212565	0	1	469	531	1.1322
	chr7	81310000	81310100	10	15	13	0.7	0.0212567	1	0	470	530	1.12766
	chr7	27178300	27178400	10	7	8	1.4	0.021257	0	1	470	530	1.12766
	chr12	44411100	44411200	5	8	7	0.6	0.0212576	1	0	471	529	1.12314
	chr11	5788900	5789000	7	4	5	1.5	0.0212581	0	1	471	529	1.12314
	chr2	77207000	77207100	21.7825	18.0657	19.9241	1.20574	0.0212587	0	1	471	529	1.12314
	chr1	19955700	19955800	12.0777	19.1444	15.6111	0.630873	0.0212589	1	0	471	529	1.12314
	chr11	115653300	115653400	15	23	19	0.6	0.02126	1	0	470	530	1.12766
	chr4	41135300	41135400	45	32	39	1.4	0.0212602	0	1	469	531	1.1322
	chr5	142608800	142608900	10	6	8	1.5	0.0212609	0	1	469	531	1.1322
	chr1	15031200	15031300	5.27851	8.59289	6.9357	0.614289	0.0212613	1	0	470	530	1.12766
	chr15	75899600	75899700	11	6	8	1.7	0.0212621	0	1	470	530	1.12766
	chr5	101811900	101812000	7	4	5	1.5	0.0212624	0	1	471	529	1.12314
	chr2	128265600	128265700	9.15111	15.8292	12.4901	0.578117	0.0212627	1	0	472	528	1.11864
	chr19	6262400	6262500	11	7	9	1.6	0.021263	0	1	472	528	1.11864
	chr11	105927100	105927200	32	24	28	1.4	0.0212639	0	1	472	528	1.11864
	chr3	9705200	9705300	67	82	74	0.81	0.0212642	1	0	472	528	1.11864
	chr17	56327600	56327700	4	6	5	0.6	0.021265	1	0	471	529	1.12314
	chr19	58827800	58827900	9	6	7	1.5	0.0212652	0	1	471	529	1.12314
	chr12	21426200	21426300	50	38	44	1.3	0.0212667	0	1	472	528	1.11864
	chr10	123030600	123030700	46	62	54	0.7	0.0212675	1	0	473	527	1.11416
	chr12	31964500	31964600	46	65	56	0.7	0.0212681	1	0	473	527	1.11416
	chr19	42129100	42129200	215	187	201	1.1	0.0212688	0	1	472	528	1.11864
	chr15	28741300	28741400	11	18	14	0.6	0.021269	1	0	472	528	1.11864
	chr7	112915700	112915800	11	17	14	0.7	0.0212691	1	0	471	529	1.12314
	chr11	4095400	4095500	14	8	11	1.7	0.0212692	0	1	470	530	1.12766
	chr1	178811200	178811300	7.25413	11.7422	9.49815	0.617784	0.0212694	1	0	471	529	1.12314
	chr2	112812900	112813000	14.204	8.82098	11.5125	1.61025	0.0212695	0	1	471	529	1.12314
	chr12	110682100	110682200	6	4	5	1.6	0.0212696	0	1	472	528	1.11864
	chr11	49803000	49803100	13	21	17	0.6	0.0212697	1	0	473	527	1.11416
	chr9	29762200	29762300	4	6	5	0.7	0.0212698	1	0	472	528	1.11864
	chr5	140140300	140140400	15	10	13	1.4	0.0212704	0	1	472	528	1.11864
	chr9	77960000	77960100	11	7	9	1.7	0.0212704	0	1	472	528	1.11864
	chr6	25390100	25390200	6	12	9	0.5	0.0212705	1	0	473	527	1.11416
	chr2	167943100	167943200	10.0919	3.56851	6.83021	2.82804	0.0212714	0	1	473	527	1.11416
	chr13	48316800	48316900	11	7	9	1.6	0.021272	0	1	473	527	1.11416
	chr11	69865000	69865100	7	12	9	0.6	0.0212722	1	0	474	526	1.1097
	chr7	145122600	145122700	9	5	7	1.6	0.0212733	0	1	473	527	1.11416
	chr18	25549300	25549400	6	11	9	0.6	0.0212739	1	0	473	527	1.11416
	chr15	102193100	102193200	8	4	6	1.8	0.0212746	0	1	472	528	1.11864
	chr13	111686700	111686800	7	4	6	1.7	0.0212755	0	1	472	528	1.11864
	chr17	49872400	49872500	8	13	10	0.6	0.021277	1	0	472	528	1.11864
	chr8	104412900	104413000	14	8	11	1.8	0.0212771	0	1	472	528	1.11864
	chr6	125030700	125030800	9	6	8	1.5	0.0212773	0	1	472	528	1.11864
	chr12	78748800	78748900	142	121	132	1.2	0.0212784	0	1	472	528	1.11864
	chr11	118202800	118202900	41	50	46	0.8	0.02128	1	0	472	528	1.11864
	chr13	51170700	51170800	7	4	5	1.7	0.0212813	0	1	472	528	1.11864
	chr11	115904700	115904800	14	21	18	0.7	0.0212813	1	0	472	528	1.11864
	chr8	106288000	106288100	6	11	9	0.6	0.0212822	1	0	472	528	1.11864
	chr12	17329800	17329900	7	11	9	0.6	0.0212826	1	0	472	528	1.11864
	chr2	73892500	73892600	33.2276	22.4748	27.8512	1.47844	0.0212827	0	1	472	528	1.11864
	chr12	51026200	51026300	6	10	8	0.6	0.0212835	1	0	473	527	1.11416
	chr1	138085900	138086000	9.80107	5.96976	7.88542	1.64179	0.0212846	0	1	472	528	1.11864
	chr6	105989900	105990000	12	19	15	0.6	0.0212852	1	0	473	527	1.11416
	chr13	107571000	107571100	5	9	7	0.6	0.0212855	1	0	472	528	1.11864
	chr4	15596600	15596700	4	7	5	0.6	0.021286	1	0	471	529	1.12314
	chr10	18407500	18407600	28	21	24	1.3	0.0212861	0	1	470	530	1.12766
	chr7	16842800	16842900	66	48	57	1.4	0.0212862	0	1	470	530	1.12766
	chr14	13499300	13499400	16	24	20	0.7	0.0212863	1	0	470	530	1.12766
	chr12	20884200	20884300	6	3	5	1.7	0.0212868	0	1	469	531	1.1322
	chr11	95520100	95520200	9	5	7	1.9	0.0212882	0	1	470	530	1.12766
	chr6	91229100	91229200	15	10	12	1.5	0.0212894	0	1	471	529	1.12314
	chr17	33760200	33760300	25	20	22	1.3	0.0212903	0	1	472	528	1.11864
	chr15	53345100	53345200	8	5	7	1.8	0.021291	0	1	473	527	1.11416
	chr11	61919900	61920000	11	20	16	0.6	0.0212917	1	0	473	527	1.11416
	chr11	70583200	70583300	8	4	6	2.1	0.0212924	0	1	472	528	1.11864
	chr1	25166400	25166500	12.6138	8.5025	10.5582	1.48354	0.0212925	0	1	472	528	1.11864
	chr8	123250700	123250800	6	9	8	0.7	0.0212931	1	0	473	527	1.11416
	chr1	134210300	134210400	21.1507	15.2158	18.1832	1.39005	0.0212932	0	1	472	528	1.11864
	chr11	118022000	118022100	19	14	17	1.4	0.0212938	0	1	473	527	1.11416
	chr14	27829700	27829800	7	5	6	1.6	0.021294	0	1	473	527	1.11416
	chr5	104459900	104460000	8	5	7	1.7	0.0212944	0	1	473	527	1.11416
	chr6	119038100	119038200	10	8	9	1.4	0.0212944	0	1	473	527	1.11416
	chr6	61180900	61181000	5	8	6	0.6	0.0212952	1	0	474	526	1.1097
	chr8	99306200	99306300	5	9	7	0.6	0.0212955	1	0	474	526	1.1097
	chr9	99299400	99299500	4	7	6	0.6	0.0212957	1	0	473	527	1.11416
	chr17	14232700	14232800	6	4	5	1.6	0.0212957	0	1	472	528	1.11864
	chr13	97530600	97530700	9	13	11	0.7	0.0212962	1	0	472	528	1.11864
	chr10	25571400	25571500	4	7	5	0.6	0.0212968	1	0	472	528	1.11864
	chr17	5244800	5244900	7	4	6	1.7	0.0212968	0	1	472	528	1.11864
	chr6	73167400	73167500	5	8	7	0.6	0.0212969	1	0	472	528	1.11864
	chr2	130841100	130841200	66.6238	55.2633	60.9435	1.20557	0.0212969	0	1	472	528	1.11864
	chr11	100564200	100564300	7	3	5	2	0.0212972	0	1	473	527	1.11416
	chr17	79285300	79285400	12	17	14	0.7	0.0212975	1	0	474	526	1.1097
	chr1	175626100	175626200	25.4621	19.0279	22.245	1.33814	0.0212981	0	1	474	526	1.1097
	chr7	145300600	145300700	8	5	6	1.6	0.0212987	0	1	474	526	1.1097
	chr4	149751600	149751700	6	10	8	0.6	0.0213018	1	0	475	525	1.10526
	chr3	107516000	107516100	8	10	9	0.78	0.0213024	1	0	475	525	1.10526
	chr11	6267600	6267700	17	13	15	1.3	0.0213025	0	1	474	526	1.1097
	chr6	34154400	34154500	27	36	32	0.7	0.0213031	1	0	474	526	1.1097
	chr12	29288400	29288500	13	8	11	1.6	0.0213051	0	1	473	527	1.11416
	chr4	123635400	123635500	18	13	16	1.4	0.0213053	0	1	474	526	1.1097
	chr1	56928900	56929000	34.9616	48.8652	41.9134	0.715471	0.0213056	1	0	474	526	1.1097
	chr5	100637500	100637600	4	7	5	0.6	0.0213062	1	0	473	527	1.11416
	chr6	117199900	117200000	7	3	5	2.6	0.0213068	0	1	473	527	1.11416
	chr5	65305900	65306000	11	15	13	0.8	0.0213081	1	0	474	526	1.1097
	chr12	117718100	117718200	27	37	32	0.7	0.0213089	1	0	474	526	1.1097
	chr17	4331700	4331800	9	14	12	0.6	0.021309	1	0	473	527	1.11416
	chr10	121334800	121334900	18	15	17	1.2	0.0213093	0	1	472	528	1.11864
	chr2	149647000	149647100	11.6886	16.0584	13.8735	0.72788	0.0213105	1	0	472	528	1.11864
	chr5	137202100	137202200	4	7	5	0.6	0.0213106	1	0	472	528	1.11864
	chrX	167553000	167553100	6	11	9	0.5	0.0213109	1	0	472	528	1.11864
	chr1	97555100	97555200	52.4724	69.7558	61.1141	0.75223	0.0213112	1	0	471	529	1.12314
	chr12	14149200	14149300	8	5	7	1.9	0.0213114	0	1	471	529	1.12314
	chr2	6417400	6417500	3.96294	7.53171	5.74733	0.526167	0.0213132	1	0	471	529	1.12314
	chr18	65097300	65097400	15	10	13	1.5	0.0213133	0	1	470	530	1.12766
	chr14	13049600	13049700	7	10	8	0.7	0.0213137	1	0	471	529	1.12314
	chr5	146795100	146795200	49	37	43	1.3	0.0213141	0	1	470	530	1.12766
	chr2	118862000	118862100	60.0024	45.8725	52.9375	1.30803	0.0213149	0	1	470	530	1.12766
	chr19	42147400	42147500	14	9	11	1.5	0.021316	0	1	470	530	1.12766
	chr10	89744900	89745000	40	30	35	1.3	0.0213162	0	1	471	529	1.12314
	chr11	47988700	47988800	16	10	13	1.5	0.0213163	0	1	471	529	1.12314
	chr3	129696200	129696300	11	19	15	0.6	0.0213164	1	0	471	529	1.12314
	chr14	66307800	66307900	9	5	7	2.1	0.0213171	0	1	470	530	1.12766
	chr8	57736300	57736400	18	27	22	0.7	0.0213176	1	0	471	529	1.12314
	chr5	24985400	24985500	12	19	15	0.6	0.0213182	1	0	471	529	1.12314
	chr17	72339600	72339700	6	11	9	0.6	0.0213189	1	0	470	530	1.12766
	chr8	112013300	112013400	28	21	25	1.3	0.021319	0	1	470	530	1.12766
	chr7	131112700	131112800	12	9	11	1.3	0.0213194	0	1	470	530	1.12766
	chr4	106499200	106499300	4	6	5	0.7	0.0213198	1	0	470	530	1.12766
	chr1	161070300	161070400	5.00339	8.61935	6.81137	0.580483	0.0213199	1	0	470	530	1.12766
	chr15	27585900	27586000	8	5	7	1.6	0.02132	0	1	470	530	1.12766
	chr8	113746800	113746900	14	8	11	1.8	0.0213201	0	1	471	529	1.12314
	chr1	51831000	51831100	28.7884	39.1027	33.9456	0.736225	0.0213204	1	0	471	529	1.12314
	chr11	81798200	81798300	7	12	9	0.6	0.0213209	1	0	470	530	1.12766
	chr18	46748100	46748200	9	6	7	1.6	0.0213218	0	1	469	531	1.1322
	chr2	177173100	177173200	23.0781	14.5058	18.792	1.59096	0.0213219	0	1	469	531	1.1322
	chr1	153239400	153239500	8.72608	19.6444	14.1852	0.444202	0.0213228	1	0	470	530	1.12766
	chr10	73103900	73104000	11	8	9	1.5	0.0213229	0	1	470	530	1.12766
	chr1	37678400	37678500	46.1559	58.0609	52.1084	0.794956	0.0213232	1	0	471	529	1.12314
	chr13	55445300	55445400	38	26	32	1.4	0.0213251	0	1	470	530	1.12766
	chr15	36727100	36727200	24	35	30	0.7	0.0213258	1	0	471	529	1.12314
	chr1	133306900	133307000	11.0761	6.78169	8.92891	1.63324	0.0213258	0	1	471	529	1.12314
	chr10	118136800	118136900	4	8	6	0.5	0.0213265	1	0	472	528	1.11864
	chr8	93531400	93531500	11	7	9	1.5	0.0213272	0	1	471	529	1.12314
	chr12	29665700	29665800	7	4	5	1.6	0.0213274	0	1	472	528	1.11864
	chr19	18042600	18042700	5	9	7	0.6	0.0213275	1	0	473	527	1.11416
	chr2	60070200	60070300	7.09296	13.8103	10.4516	0.5136	0.0213287	1	0	472	528	1.11864
	chr16	57823600	57823700	6	13	10	0.5	0.0213299	1	0	471	529	1.12314
	chr18	52929600	52929700	4	6	5	0.6	0.0213303	1	0	471	529	1.12314
	chr6	64469800	64469900	5	10	7	0.6	0.0213304	1	0	470	530	1.12766
	chr17	35972300	35972400	5	8	7	0.6	0.0213304	1	0	469	531	1.1322
	chr14	70933100	70933200	8	13	11	0.6	0.0213305	1	0	468	532	1.13675
	chr2	3387500	3387600	32.2782	41.406	36.8421	0.779553	0.0213305	1	0	467	533	1.14133
	chr8	126736200	126736300	10	6	8	1.5	0.0213323	0	1	467	533	1.14133
	chr16	45252100	45252200	5	7	6	0.7	0.0213324	1	0	467	533	1.14133
	chr14	103256400	103256500	16	8	12	2	0.0213333	0	1	467	533	1.14133
	chr12	13024400	13024500	16	25	21	0.6	0.0213337	1	0	468	532	1.13675
	chr8	14035300	14035400	16	8	12	1.9	0.0213342	0	1	467	533	1.14133
	chr2	135661400	135661500	21.2003	28.8078	25.0041	0.735923	0.0213345	1	0	468	532	1.13675
	chr16	38975800	38975900	9	6	7	1.6	0.0213348	0	1	468	532	1.13675
	chr1	71845500	71845600	39.9251	55.6891	47.8071	0.716929	0.0213351	1	0	469	531	1.1322
	chr5	100536800	100536900	16	11	13	1.5	0.0213364	0	1	469	531	1.1322
	chr10	13415800	13415900	17	34	26	0.5	0.0213374	1	0	469	531	1.1322
	chr14	77338400	77338500	6	9	7	0.7	0.0213378	1	0	469	531	1.1322
	chr1	190259900	190260000	7.1418	3.5016	5.3217	2.03959	0.0213381	0	1	468	532	1.13675
	chr5	144411900	144412000	6	11	8	0.5	0.0213382	1	0	468	532	1.13675
	chr13	55297900	55298000	14	9	11	1.5	0.021339	0	1	467	533	1.14133
	chr16	23262400	23262500	4	7	5	0.6	0.0213397	1	0	467	533	1.14133
	chr4	138061900	138062000	8	3	6	2.5	0.0213397	0	1	466	534	1.14592
	chr13	43540600	43540700	4	7	5	0.6	0.02134	1	0	466	534	1.14592
	chr18	61267100	61267200	7	4	6	1.8	0.0213419	0	1	465	535	1.15054
	chr3	131565000	131565100	12	5	8	2.39	0.021343	0	1	465	535	1.15054
	chr1	174171000	174171100	11.286	16.7851	14.0355	0.672382	0.0213433	1	0	465	535	1.15054
	chr18	65965200	65965300	48	40	44	1.2	0.0213437	0	1	464	536	1.15517
	chr4	41737800	41737900	31	23	27	1.3	0.0213442	0	1	465	535	1.15054
	chr2	33228700	33228800	6.41004	3.88675	5.14839	1.6492	0.0213446	0	1	466	534	1.14592
	chr13	109822000	109822100	10	5	7	1.9	0.0213446	0	1	466	534	1.14592
	chr15	97784800	97784900	11	6	9	1.8	0.0213452	0	1	467	533	1.14133
	chr1	121216900	121217000	4.51657	10.1001	7.30835	0.447179	0.0213473	1	0	467	533	1.14133
	chr3	89243300	89243400	4	6	5	0.58	0.0213473	1	0	467	533	1.14133
	chr7	75642400	75642500	13	23	18	0.6	0.021349	1	0	466	534	1.14592
	chr12	76307600	76307700	3	6	5	0.6	0.0213491	1	0	465	535	1.15054
	chr3	108197200	108197300	11	6	8	1.74	0.0213491	0	1	465	535	1.15054
	chr10	128263700	128263800	10	19	14	0.5	0.0213511	1	0	466	534	1.14592
	chr6	99817500	99817600	8	13	11	0.6	0.0213531	1	0	465	535	1.15054
	chr6	135899200	135899300	15	10	12	1.6	0.0213537	0	1	465	535	1.15054
	chr4	49066000	49066100	6	8	7	0.7	0.0213542	1	0	466	534	1.14592
	chr15	72742300	72742400	5	8	6	0.6	0.0213545	1	0	466	534	1.14592
	chr6	38550800	38550900	15	10	13	1.4	0.0213545	0	1	465	535	1.15054
	chr5	115012200	115012300	6	4	5	1.6	0.0213547	0	1	465	535	1.15054
	chr2	74105200	74105300	7.81173	12.0443	9.92802	0.648582	0.0213565	1	0	465	535	1.15054
	chr8	109818100	109818200	7	3	5	2	0.0213573	0	1	464	536	1.15517
	chr6	39420500	39420600	85	71	78	1.2	0.0213582	0	1	465	535	1.15054
	chr11	120028400	120028500	16	10	13	1.5	0.0213588	0	1	465	535	1.15054
	chr18	60715300	60715400	9	5	7	1.8	0.0213592	0	1	466	534	1.14592
	chr19	41847400	41847500	8	4	6	2	0.0213597	0	1	467	533	1.14133
	chr2	142164100	142164200	16.0402	27.557	21.7986	0.582074	0.0213601	1	0	467	533	1.14133
	chr2	144213900	144214000	12.0799	6.49452	9.2872	1.86001	0.0213614	0	1	466	534	1.14592
	chr9	116123000	116123100	8	4	6	2.2	0.0213626	0	1	466	534	1.14592
	chr16	15877200	15877300	22	17	20	1.3	0.0213626	0	1	466	534	1.14592
	chr11	70179600	70179700	18	12	15	1.4	0.0213633	0	1	467	533	1.14133
	chr1	185089900	185090000	4.1264	5.88205	5.00423	0.701524	0.0213635	1	0	468	532	1.13675
	chr5	122055100	122055200	6	4	5	1.6	0.0213639	0	1	467	533	1.14133
	chr19	17826100	17826200	15	11	13	1.4	0.0213644	0	1	467	533	1.14133
	chr2	36202800	36202900	7.66434	4.16902	5.91668	1.8384	0.0213647	0	1	467	533	1.14133
	chr2	106429200	106429300	28.1088	40.9884	34.5486	0.685776	0.0213664	1	0	467	533	1.14133
	chr14	103677400	103677500	7	4	6	1.9	0.0213664	0	1	466	534	1.14592
	chr8	94703900	94704000	15	11	13	1.4	0.0213675	0	1	466	534	1.14592
	chr9	121124800	121124900	8	11	10	0.7	0.0213679	1	0	467	533	1.14133
	chr13	45002600	45002700	4	7	6	0.6	0.0213684	1	0	467	533	1.14133
	chr3	94495700	94495800	5	9	7	0.5	0.0213685	1	0	466	534	1.14592
	chr5	76719400	76719500	11	5	8	2.2	0.0213694	0	1	466	534	1.14592
	chr5	91579000	91579100	9	5	7	1.7	0.0213694	0	1	466	534	1.14592
	chr7	80568800	80568900	5	7	6	0.7	0.0213706	1	0	467	533	1.14133
	chr16	5406800	5406900	17	12	14	1.4	0.0213706	0	1	466	534	1.14592
	chr14	35991200	35991300	16	22	19	0.7	0.0213715	1	0	467	533	1.14133
	chr6	124860100	124860200	11	7	9	1.6	0.0213735	0	1	467	533	1.14133
	chr3	95818700	95818800	15	11	13	1.35	0.0213737	0	1	468	532	1.13675
	chr1	182517300	182517400	4.29452	8.25743	6.27597	0.520079	0.021374	1	0	468	532	1.13675
	chr16	9825500	9825600	7	4	5	1.6	0.0213741	0	1	468	532	1.13675
	chrY	90773700	90773800	10	7	8	1.5	0.0213745	0	1	469	531	1.1322
	chr11	56992300	56992400	8	12	10	0.6	0.0213753	1	0	470	530	1.12766
	chr12	106536200	106536300	11	17	14	0.7	0.0213756	1	0	470	530	1.12766
	chr4	106633400	106633500	24	33	28	0.7	0.021376	1	0	470	530	1.12766
	chr15	80462300	80462400	9	6	7	1.5	0.0213765	0	1	470	530	1.12766
	chr5	36525600	36525700	8	15	12	0.5	0.0213766	1	0	471	529	1.12314
	chr1	32718700	32718800	8.04383	4.74576	6.39479	1.69495	0.0213779	0	1	471	529	1.12314
	chr3	137864400	137864500	191	160	176	1.19	0.021378	0	1	471	529	1.12314
	chr9	24461700	24461800	8	5	7	1.6	0.0213784	0	1	471	529	1.12314
	chr4	150909700	150909800	11	7	9	1.4	0.0213794	0	1	472	528	1.11864
	chr4	140099800	140099900	6	4	5	1.8	0.0213797	0	1	473	527	1.11416
	chr9	72104700	72104800	6	9	8	0.7	0.0213802	1	0	474	526	1.1097
	chr10	70806700	70806800	17	12	14	1.5	0.0213809	0	1	474	526	1.1097
	chr8	84026200	84026300	6	9	7	0.7	0.0213813	1	0	475	525	1.10526
	chr18	61505300	61505400	16	11	13	1.4	0.0213816	0	1	475	525	1.10526
	chr19	7382900	7383000	18	13	15	1.4	0.021382	0	1	475	525	1.10526
	chr14	86729900	86730000	6	4	5	1.7	0.0213825	0	1	476	524	1.10084
	chr8	15230200	15230300	16	22	19	0.7	0.0213856	1	0	477	523	1.09644
	chr1	182765700	182765800	6.11529	4.02019	5.06774	1.52115	0.0213864	0	1	477	523	1.09644
	chr18	76078500	76078600	36	51	43	0.7	0.0213872	1	0	477	523	1.09644
	chr12	26596500	26596600	7	11	9	0.7	0.0213873	1	0	476	524	1.10084
	chr2	146304400	146304500	4.24629	8.53869	6.39249	0.4973	0.0213884	1	0	476	524	1.10084
	chr12	95694200	95694300	6	10	8	0.6	0.0213889	1	0	475	525	1.10526
	chr4	127197100	127197200	17	10	14	1.7	0.0213891	0	1	475	525	1.10526
	chr19	38180800	38180900	4	7	5	0.6	0.0213897	1	0	476	524	1.10084
	chr17	80084600	80084700	4	6	5	0.7	0.0213898	1	0	476	524	1.10084
	chr1	131714700	131714800	12.2325	7.21217	9.72232	1.69609	0.0213901	0	1	476	524	1.10084
	chr13	18848400	18848500	18	23	20	0.8	0.0213903	1	0	476	524	1.10084
	chr17	4460600	4460700	4	6	5	0.6	0.0213912	1	0	476	524	1.10084
	chr12	101006300	101006400	12	8	10	1.5	0.0213914	0	1	475	525	1.10526
	chr4	140367500	140367600	7	10	9	0.7	0.0213916	1	0	476	524	1.10084
	chr12	102130000	102130100	9	14	12	0.6	0.0213922	1	0	476	524	1.10084
	chr10	123681900	123682000	6	4	5	1.6	0.0213929	0	1	476	524	1.10084
	chr2	131056400	131056500	14.9205	11.3676	13.1441	1.31254	0.0213931	0	1	476	524	1.10084
	chr9	118966700	118966800	16	21	19	0.7	0.0213933	1	0	476	524	1.10084
	chr1	52758400	52758500	4.65458	7.7806	6.21759	0.598229	0.0213933	1	0	475	525	1.10526
	chr5	93150700	93150800	53	67	60	0.8	0.0213933	1	0	475	525	1.10526
	chr13	99055900	99056000	76	95	85	0.8	0.0213935	1	0	474	526	1.1097
	chr4	59902700	59902800	7	3	5	2.1	0.0213941	0	1	473	527	1.11416
	chr15	86063000	86063100	6	4	5	1.5	0.0213952	0	1	474	526	1.1097
	chr15	55371400	55371500	4	7	6	0.6	0.0213957	1	0	475	525	1.10526
	chr2	85004700	85004800	10.2954	17.2547	13.7751	0.596674	0.0213961	1	0	475	525	1.10526
	chr7	38228100	38228200	17	10	13	1.6	0.0213973	0	1	474	526	1.1097
	chr6	72164900	72165000	15	10	13	1.5	0.0213976	0	1	474	526	1.1097
	chr18	82913100	82913200	51	44	48	1.2	0.0213988	0	1	474	526	1.1097
	chr2	35919400	35919500	4.24582	8.55733	6.40158	0.496162	0.0213991	1	0	475	525	1.10526
	chr12	88714600	88714700	12	9	10	1.4	0.0213994	0	1	474	526	1.1097
	chr14	65097500	65097600	9	6	7	1.6	0.0213997	0	1	474	526	1.1097
	chr5	52476300	52476400	45	32	38	1.4	0.0213999	0	1	475	525	1.10526
	chr6	55791800	55791900	6	10	8	0.7	0.0214005	1	0	476	524	1.10084
	chr4	107434500	107434600	11	7	9	1.5	0.0214011	0	1	476	524	1.10084
	chr3	23500100	23500200	11	7	9	1.58	0.0214013	0	1	476	524	1.10084
	chr12	91496200	91496300	8	11	10	0.7	0.0214017	1	0	476	524	1.10084
	chr15	51634700	51634800	4	10	7	0.4	0.0214018	1	0	476	524	1.10084
	chr3	75889600	75889700	31	42	36	0.75	0.0214019	1	0	476	524	1.10084
	chr14	98810400	98810500	7	10	8	0.7	0.021402	1	0	475	525	1.10526
	chr3	103568200	103568300	5	9	7	0.52	0.0214026	1	0	475	525	1.10526
	chr5	53136200	53136300	7	10	9	0.7	0.0214033	1	0	474	526	1.1097
	chr13	55444600	55444700	18	12	15	1.5	0.0214037	0	1	473	527	1.11416
	chr15	25486300	25486400	9	6	8	1.5	0.021404	0	1	474	526	1.1097
	chr6	91059900	91060000	12	7	9	1.9	0.0214052	0	1	475	525	1.10526
	chr15	7564000	7564100	9	6	7	1.5	0.0214056	0	1	476	524	1.10084
	chr2	175081900	175082000	8.36505	3.87464	6.11984	2.15893	0.021406	0	1	476	524	1.10084
	chr9	43661900	43662000	13	8	11	1.6	0.0214066	0	1	477	523	1.09644
	chr9	86858200	86858300	45	56	50	0.8	0.021408	1	0	477	523	1.09644
	chr9	124251600	124251700	16	10	13	1.5	0.0214083	0	1	477	523	1.09644
	chr15	39865300	39865400	9	5	7	1.9	0.0214085	0	1	477	523	1.09644
	chr14	119884500	119884600	5	8	6	0.6	0.0214086	1	0	478	522	1.09205
	chr13	105188900	105189000	66	86	76	0.8	0.0214096	1	0	478	522	1.09205
	chr2	55693400	55693500	49.0303	64.2148	56.6226	0.763536	0.0214102	1	0	478	522	1.09205
	chr11	38282400	38282500	10	14	12	0.7	0.0214108	1	0	478	522	1.09205
	chr4	85162900	85163000	57	44	51	1.3	0.0214111	0	1	477	523	1.09644
	chr6	101378000	101378100	11	6	8	2	0.0214124	0	1	478	522	1.09205
	chr3	106958400	106958500	38	31	35	1.22	0.0214134	0	1	479	521	1.08768
	chr1	170892200	170892300	3.97563	7.86663	5.92113	0.505379	0.0214143	1	0	480	520	1.08333
	chr1	180164000	180164100	3.82466	6.49737	5.16102	0.588648	0.0214151	1	0	479	521	1.08768
	chr10	122193400	122193500	11	16	14	0.7	0.0214155	1	0	478	522	1.09205
	chr17	73603000	73603100	4	8	6	0.6	0.0214162	1	0	477	523	1.09644
	chr2	121623400	121623500	7.20167	3.55854	5.3801	2.02377	0.021418	0	1	476	524	1.10084
	chr13	53840800	53840900	6	10	8	0.5	0.0214181	1	0	476	524	1.10084
	chr2	106863500	106863600	28.4768	35.9659	32.2214	0.791772	0.0214185	1	0	475	525	1.10526
	chr8	122938800	122938900	10	6	8	1.6	0.0214193	0	1	474	526	1.1097
	chr4	32326600	32326700	8	5	7	1.5	0.021422	0	1	475	525	1.10526
	chr18	54212900	54213000	8	13	10	0.6	0.0214225	1	0	476	524	1.10084
	chr2	156612900	156613000	9.29489	13.3731	11.334	0.695046	0.0214227	1	0	476	524	1.10084
	chr15	94342500	94342600	25	17	21	1.5	0.0214235	0	1	475	525	1.10526
	chr16	96275300	96275400	8	4	6	1.8	0.0214239	0	1	476	524	1.10084
	chr4	120387600	120387700	19	14	17	1.4	0.021424	0	1	476	524	1.10084
	chr17	48789900	48790000	8	13	10	0.6	0.0214253	1	0	476	524	1.10084
	chr10	22916200	22916300	7	11	9	0.7	0.0214276	1	0	476	524	1.10084
	chr4	135839400	135839500	14	10	12	1.5	0.021428	0	1	476	524	1.10084
	chrX	51374800	51374900	23	17	20	1.4	0.0214282	0	1	477	523	1.09644
	chr17	46650600	46650700	18	9	14	1.9	0.0214283	0	1	478	522	1.09205
	chr9	51929200	51929300	8	13	10	0.6	0.0214291	1	0	479	521	1.08768
	chr8	71922600	71922700	52	41	47	1.3	0.0214292	0	1	478	522	1.09205
	chr12	34661600	34661700	7	5	6	1.4	0.0214296	0	1	479	521	1.08768
	chr11	18754900	18755000	5	9	7	0.6	0.0214297	1	0	479	521	1.08768
	chr15	27844000	27844100	6	10	8	0.6	0.0214298	1	0	479	521	1.08768
	chr16	63958400	63958500	27	34	31	0.8	0.021432	1	0	479	521	1.08768
	chr1	170057500	170057600	18.6421	24.6387	21.6404	0.756617	0.0214331	1	0	479	521	1.08768
	chr5	5865200	5865300	7	14	11	0.5	0.0214332	1	0	478	522	1.09205
	chr4	21125100	21125200	4	8	6	0.5	0.0214335	1	0	478	522	1.09205
	chr15	92864200	92864300	17	11	14	1.6	0.0214343	0	1	477	523	1.09644
	chr7	112124100	112124200	19	26	23	0.7	0.0214347	1	0	478	522	1.09205
	chr15	75822300	75822400	7	4	5	1.8	0.0214349	0	1	477	523	1.09644
	chr10	101614400	101614500	23	30	26	0.8	0.0214356	1	0	478	522	1.09205
	chr8	95650200	95650300	10	14	12	0.7	0.021436	1	0	477	523	1.09644
	chr13	107573600	107573700	4	6	5	0.7	0.0214365	1	0	477	523	1.09644
	chr10	42876300	42876400	7	3	5	2.1	0.0214371	0	1	476	524	1.10084
	chr16	33496000	33496100	10	14	12	0.7	0.0214376	1	0	476	524	1.10084
	chr3	159857200	159857300	6	9	8	0.69	0.0214381	1	0	475	525	1.10526
	chr9	63856600	63856700	10	6	8	1.7	0.0214388	0	1	474	526	1.1097
	chr4	124898600	124898700	11	6	8	1.8	0.021439	0	1	474	526	1.1097
	chr19	5460000	5460100	7	11	9	0.7	0.0214394	1	0	475	525	1.10526
	chr3	105047800	105047900	25	20	23	1.22	0.0214397	0	1	474	526	1.1097
	chr1	186749200	186749300	11.3918	8.00942	9.70059	1.4223	0.0214398	0	1	475	525	1.10526
	chr10	20173900	20174000	14	10	12	1.4	0.02144	0	1	475	525	1.10526
	chr16	93648800	93648900	12	22	17	0.6	0.0214401	1	0	475	525	1.10526
	chr9	28084700	28084800	5	7	6	0.8	0.0214417	1	0	474	526	1.1097
	chr2	166662700	166662800	27.8231	19.0403	23.4317	1.46128	0.0214424	0	1	474	526	1.1097
	chr14	72168700	72168800	7	4	6	1.7	0.0214437	0	1	475	525	1.10526
	chr6	100670300	100670400	4	7	6	0.6	0.021444	1	0	475	525	1.10526
	chr5	124440300	124440400	9	12	10	0.8	0.0214444	1	0	475	525	1.10526
	chr11	59217200	59217300	58	69	63	0.8	0.0214447	1	0	474	526	1.1097
	chr11	30143400	30143500	23	17	20	1.4	0.021445	0	1	474	526	1.1097
	chr4	123917400	123917500	75	55	65	1.3	0.0214463	0	1	475	525	1.10526
	chr11	35753600	35753700	11	17	14	0.6	0.0214473	1	0	476	524	1.10084
	chr17	44685700	44685800	9	6	7	1.6	0.0214475	0	1	475	525	1.10526
	chr8	114410600	114410700	8	13	11	0.6	0.021448	1	0	475	525	1.10526
	chr1	156503300	156503400	5.58865	8.04198	6.81531	0.694935	0.0214494	1	0	474	526	1.1097
	chr10	111506800	111506900	10	14	12	0.7	0.0214508	1	0	474	526	1.1097
	chr11	6598700	6598800	8	5	6	1.6	0.021451	0	1	474	526	1.1097
	chr19	27032800	27032900	10	5	7	2.1	0.0214511	0	1	475	525	1.10526
	chr4	72693800	72693900	4	7	5	0.5	0.0214513	1	0	475	525	1.10526
	chr18	32773600	32773700	17	24	21	0.7	0.0214518	1	0	474	526	1.1097
	chr14	7571500	7571600	21	28	24	0.7	0.021452	1	0	473	527	1.11416
	chr1	43871300	43871400	5.88452	9.93787	7.91119	0.592131	0.0214543	1	0	472	528	1.11864
	chr5	134704300	134704400	30	23	26	1.3	0.0214548	0	1	471	529	1.12314
	chrX	136826900	136827000	25	19	22	1.3	0.0214549	0	1	472	528	1.11864
	chr1	43199300	43199400	8.7608	14.3064	11.5336	0.612369	0.0214555	1	0	473	527	1.11416
	chr17	5492400	5492500	46	35	40	1.3	0.0214558	0	1	472	528	1.11864
	chr7	141992400	141992500	13	8	10	1.7	0.0214558	0	1	472	528	1.11864
	chr7	25477700	25477800	18	11	15	1.7	0.021456	0	1	473	527	1.11416
	chr12	74293900	74294000	8	5	6	1.7	0.0214563	0	1	474	526	1.1097
	chr6	119396400	119396500	16	11	14	1.4	0.0214565	0	1	474	526	1.1097
	chr9	49722900	49723000	10	5	7	1.9	0.0214566	0	1	474	526	1.1097
	chrX	108834300	108834400	29	39	34	0.7	0.0214576	1	0	474	526	1.1097
	chr19	46046400	46046500	5	8	7	0.6	0.0214576	1	0	474	526	1.1097
	chr3	43529200	43529300	15	21	18	0.71	0.0214581	1	0	473	527	1.11416
	chr18	54532900	54533000	14	20	17	0.7	0.0214583	1	0	472	528	1.11864
	chr6	126658300	126658400	10	7	8	1.5	0.0214588	0	1	471	529	1.12314
	chr1	78605200	78605300	12.1299	20.8432	16.4866	0.58196	0.0214596	1	0	472	528	1.11864
	chr15	77230300	77230400	11	7	9	1.7	0.0214604	0	1	472	528	1.11864
	chr2	146872700	146872800	9.80541	13.1755	11.4905	0.744213	0.021461	1	0	472	528	1.11864
	chr3	40686900	40687000	7	11	9	0.64	0.0214616	1	0	472	528	1.11864
	chr1	59482100	59482200	28.4642	19.968	24.2161	1.42549	0.0214619	0	1	471	529	1.12314
	chr5	88820000	88820100	5	10	8	0.5	0.0214622	1	0	471	529	1.12314
	chr15	76198200	76198300	4	7	5	0.6	0.0214624	1	0	471	529	1.12314
	chr13	31082600	31082700	20	14	17	1.4	0.0214628	0	1	470	530	1.12766
	chr7	68112800	68112900	7	4	5	1.5	0.0214637	0	1	471	529	1.12314
	chr9	30149900	30150000	5	9	7	0.6	0.0214638	1	0	472	528	1.11864
	chr10	81021900	81022000	19	12	15	1.6	0.0214638	0	1	471	529	1.12314
	chr3	71836100	71836200	5	8	6	0.62	0.0214638	1	0	471	529	1.12314
	chr17	21908300	21908400	7	3	5	2.1	0.0214641	0	1	470	530	1.12766
	chr2	178277300	178277400	7.33871	5.04058	6.18965	1.45593	0.0214642	0	1	471	529	1.12314
	chr1	194114600	194114700	11.5728	15.6332	13.603	0.740271	0.0214647	1	0	472	528	1.11864
	chr13	47148700	47148800	69	81	75	0.9	0.0214649	1	0	471	529	1.12314
	chr4	107178300	107178400	73	63	68	1.2	0.0214655	0	1	471	529	1.12314
	chr14	16329300	16329400	18	23	21	0.8	0.0214656	1	0	472	528	1.11864
	chr5	100059000	100059100	6	4	5	1.7	0.0214656	0	1	471	529	1.12314
	chr12	9166300	9166400	12	9	10	1.4	0.0214658	0	1	471	529	1.12314
	chr18	89546000	89546100	13	18	15	0.7	0.0214658	1	0	471	529	1.12314
	chr6	99271200	99271300	11	7	9	1.7	0.0214663	0	1	471	529	1.12314
	chrX	65844600	65844700	4	7	5	0.6	0.0214663	1	0	472	528	1.11864
	chr7	139656600	139656700	5	10	8	0.5	0.0214667	1	0	472	528	1.11864
	chr17	5195600	5195700	14	8	11	1.7	0.0214668	0	1	472	528	1.11864
	chr9	66124900	66125000	252	204	228	1.2	0.0214669	0	1	473	527	1.11416
	chr1	105425100	105425200	6.15674	9.95729	8.05702	0.618315	0.0214676	1	0	474	526	1.1097
	chr2	18816100	18816200	7.53844	5.17728	6.35786	1.45606	0.0214685	0	1	473	527	1.11416
	chr5	134345600	134345700	21	14	17	1.5	0.0214701	0	1	473	527	1.11416
	chr19	27022100	27022200	40	59	50	0.7	0.0214704	1	0	473	527	1.11416
	chr3	50932600	50932700	12	7	9	1.61	0.0214707	0	1	473	527	1.11416
	chr10	80656600	80656700	169	140	154	1.2	0.021471	0	1	474	526	1.1097
	chr4	70391200	70391300	10	15	12	0.7	0.0214711	1	0	474	526	1.1097
	chr7	27258800	27258900	10	14	12	0.7	0.0214715	1	0	473	527	1.11416
	chr1	150137400	150137500	6.26153	3.4656	4.86357	1.80677	0.0214719	0	1	472	528	1.11864
	chr15	58966900	58967000	4	9	6	0.5	0.0214722	1	0	473	527	1.11416
	chr11	25318700	25318800	18	11	14	1.6	0.021473	0	1	473	527	1.11416
	chr17	31790800	31790900	14	10	12	1.4	0.0214743	0	1	473	527	1.11416
	chr2	25266500	25266600	7.08	3.93407	5.50704	1.79966	0.0214749	0	1	474	526	1.1097
	chr2	102725400	102725500	5.26263	8.18888	6.72576	0.642655	0.0214755	1	0	475	525	1.10526
	chr12	117407100	117407200	12	19	16	0.7	0.0214759	1	0	474	526	1.1097
	chr9	121495700	121495800	10	5	7	1.9	0.0214772	0	1	474	526	1.1097
	chr12	102339200	102339300	6	3	5	1.7	0.0214779	0	1	474	526	1.1097
	chr12	108179400	108179500	318	249	284	1.3	0.0214782	0	1	474	526	1.1097
	chr15	81190800	81190900	313	262	288	1.2	0.0214784	0	1	475	525	1.10526
	chr1	181160900	181161000	6.75968	3.79636	5.27802	1.78057	0.0214785	0	1	476	524	1.10084
	chr6	142964100	142964200	18	14	16	1.3	0.0214794	0	1	476	524	1.10084
	chr4	62359400	62359500	7	4	6	1.8	0.0214805	0	1	477	523	1.09644
	chr4	8730000	8730100	12	18	15	0.7	0.021481	1	0	477	523	1.09644
	chr3	79813900	79814000	62	52	57	1.19	0.0214816	0	1	477	523	1.09644
	chr9	46152800	46152900	11	6	8	1.8	0.0214818	0	1	477	523	1.09644
	chr13	88902400	88902500	12	19	16	0.6	0.0214829	1	0	478	522	1.09205
	chr1	92404300	92404400	4.53065	8.00885	6.26975	0.565705	0.0214829	1	0	478	522	1.09205
	chr2	63002900	63003000	22.7563	33.4954	28.1259	0.679384	0.0214831	1	0	477	523	1.09644
	chr15	50869500	50869600	15	22	19	0.7	0.0214831	1	0	477	523	1.09644
	chr11	103037100	103037200	6	4	5	1.6	0.0214831	0	1	476	524	1.10084
	chr5	8798600	8798700	15	10	13	1.5	0.0214838	0	1	477	523	1.09644
	chr9	107982400	107982500	15	10	12	1.5	0.021484	0	1	478	522	1.09205
	chr13	97882700	97882800	20	24	22	0.8	0.0214843	1	0	479	521	1.08768
	chr3	120429600	120429700	6	4	5	1.72	0.021485	0	1	479	521	1.08768
	chr2	113649100	113649200	7.17911	3.82291	5.50101	1.87792	0.0214858	0	1	479	521	1.08768
	chr11	117879000	117879100	9	5	7	1.9	0.0214861	0	1	479	521	1.08768
	chr2	9435400	9435500	19.0184	25.5058	22.2621	0.745648	0.0214872	1	0	479	521	1.08768
	chr17	44777000	44777100	36	28	32	1.3	0.0214878	0	1	479	521	1.08768
	chr4	124881500	124881600	9	5	7	1.7	0.0214882	0	1	480	520	1.08333
	chr4	133671200	133671300	12	9	11	1.3	0.0214887	0	1	481	519	1.079
	chr9	23729100	23729200	38	47	42	0.8	0.0214888	1	0	481	519	1.079
	chr18	56215400	56215500	13	22	18	0.6	0.0214896	1	0	480	520	1.08333
	chr12	104213000	104213100	6	3	5	2.1	0.02149	0	1	480	520	1.08333
	chr9	7184200	7184300	5	10	7	0.5	0.0214906	1	0	480	520	1.08333
	chr11	66073000	66073100	15	22	18	0.6	0.0214909	1	0	480	520	1.08333
	chr18	36456900	36457000	4	6	5	0.6	0.0214909	1	0	479	521	1.08768
	chr8	19709600	19709700	5	11	8	0.4	0.021491	1	0	479	521	1.08768
	chr14	10782400	10782500	24	31	27	0.8	0.0214911	1	0	479	521	1.08768
	chr1	186610100	186610200	40.4072	53.833	47.1201	0.750602	0.0214911	1	0	478	522	1.09205
	chr19	24093000	24093100	13	18	15	0.7	0.0214913	1	0	477	523	1.09644
	chrX	162527500	162527600	19	15	17	1.2	0.0214924	0	1	476	524	1.10084
	chr14	24450100	24450200	7	12	9	0.6	0.0214927	1	0	477	523	1.09644
	chr13	58668200	58668300	4	9	6	0.5	0.021495	1	0	477	523	1.09644
	chr3	14173400	14173500	5	8	7	0.64	0.0214956	1	0	476	524	1.10084
	chr7	80192300	80192400	15	9	12	1.6	0.0214957	0	1	476	524	1.10084
	chr3	115099800	115099900	7	5	6	1.55	0.0214958	0	1	477	523	1.09644
	chr3	39769400	39769500	10	6	8	1.59	0.0214965	0	1	478	522	1.09205
	chr13	21753400	21753500	9	6	8	1.4	0.0214971	0	1	479	521	1.08768
	chr14	115005800	115005900	15	24	20	0.6	0.0214973	1	0	480	520	1.08333
	chr18	76241200	76241300	44	31	37	1.4	0.0214981	0	1	479	521	1.08768
	chrX	37110000	37110100	10	5	8	1.9	0.021499	0	1	480	520	1.08333
	chr2	180021900	180022000	16.6529	23.0423	19.8476	0.722711	0.0214999	1	0	481	519	1.079
	chr8	11783400	11783500	5	8	6	0.6	0.0215016	1	0	480	520	1.08333
	chr2	125084300	125084400	5.94982	3.5963	4.77306	1.65443	0.021502	0	1	480	520	1.08333
	chr10	80148700	80148800	29	23	26	1.3	0.021504	0	1	480	520	1.08333
	chr19	8579100	8579200	12	17	15	0.7	0.0215045	1	0	480	520	1.08333
	chr4	137176100	137176200	4	10	7	0.4	0.0215046	1	0	480	520	1.08333
	chr10	78004700	78004800	12	16	14	0.7	0.0215049	1	0	479	521	1.08768
	chr15	76247000	76247100	10	6	8	1.7	0.0215061	0	1	478	522	1.09205
	chr4	123053100	123053200	8	5	7	1.6	0.021507	0	1	478	522	1.09205
	chr6	106003900	106004000	9	4	7	2.4	0.0215074	0	1	478	522	1.09205
	chr3	59243600	59243700	57	73	65	0.78	0.0215078	1	0	478	522	1.09205
	chr15	59054700	59054800	26	36	31	0.7	0.0215079	1	0	478	522	1.09205
	chr3	56316400	56316500	13	9	11	1.47	0.0215081	0	1	478	522	1.09205
	chr14	61360500	61360600	28	19	24	1.4	0.0215083	0	1	478	522	1.09205
	chr18	84287900	84288000	14	20	17	0.7	0.0215083	1	0	479	521	1.08768
	chr11	20731600	20731700	9	5	7	1.8	0.021509	0	1	478	522	1.09205
	chr18	57141200	57141300	7	3	5	2	0.0215094	0	1	478	522	1.09205
	chr2	92279500	92279600	7.48812	10.4799	8.98402	0.714522	0.0215096	1	0	478	522	1.09205
	chr8	11981600	11981700	7	4	6	1.7	0.0215098	0	1	477	523	1.09644
	chr6	111862600	111862700	7	13	10	0.5	0.0215099	1	0	478	522	1.09205
	chr12	100469700	100469800	6	11	9	0.6	0.0215099	1	0	478	522	1.09205
	chr14	19905900	19906000	13	7	10	1.7	0.0215117	0	1	478	522	1.09205
	chr1	86504300	86504400	57.1826	39.2522	48.2174	1.4568	0.0215117	0	1	478	522	1.09205
	chr11	61410200	61410300	8	5	6	1.5	0.0215118	0	1	478	522	1.09205
	chr18	70169300	70169400	15	9	12	1.6	0.0215122	0	1	478	522	1.09205
	chr4	87978300	87978400	7	4	6	1.6	0.0215134	0	1	479	521	1.08768
	chrX	61824300	61824400	4	6	5	0.6	0.0215135	1	0	480	520	1.08333
	chr10	9525900	9526000	4	7	6	0.6	0.0215136	1	0	479	521	1.08768
	chr4	151986100	151986200	31	21	26	1.4	0.0215136	0	1	478	522	1.09205
	chr19	27729700	27729800	5	10	7	0.5	0.0215139	1	0	478	522	1.09205
	chr1	62718200	62718300	10.8218	6.23302	8.52742	1.73621	0.0215151	0	1	478	522	1.09205
	chr6	28791300	28791400	11	8	9	1.4	0.0215154	0	1	479	521	1.08768
	chr8	40959100	40959200	6	11	9	0.6	0.0215155	1	0	479	521	1.08768
	chr4	64124500	64124600	6	9	7	0.6	0.0215157	1	0	478	522	1.09205
	chr2	114174600	114174700	3.99085	7.08656	5.53871	0.563157	0.0215162	1	0	477	523	1.09644
	chr8	95987100	95987200	14	24	19	0.6	0.0215176	1	0	477	523	1.09644
	chr15	81273700	81273800	5	8	7	0.5	0.0215183	1	0	476	524	1.10084
	chr8	107493400	107493500	4	7	5	0.5	0.0215191	1	0	476	524	1.10084
	chr16	39365000	39365100	5	10	8	0.5	0.0215191	1	0	476	524	1.10084
	chr13	100806200	100806300	6	13	10	0.5	0.0215192	1	0	475	525	1.10526
	chr11	117098400	117098500	10	6	8	1.6	0.0215201	0	1	474	526	1.1097
	chr6	34176900	34177000	64	51	57	1.3	0.0215202	0	1	474	526	1.1097
	chr7	29225300	29225400	7	10	9	0.7	0.0215203	1	0	475	525	1.10526
	chr11	108920100	108920200	7	10	8	0.7	0.0215211	1	0	475	525	1.10526
	chr14	24544200	24544300	14	8	11	1.6	0.0215212	0	1	475	525	1.10526
	chr4	27846500	27846600	13	20	16	0.6	0.0215221	1	0	476	524	1.10084
	chr3	27317000	27317100	10	6	8	1.6	0.0215223	0	1	476	524	1.10084
	chr10	62726000	62726100	11	6	9	1.9	0.0215229	0	1	477	523	1.09644
	chr6	23138200	23138300	5	9	7	0.6	0.0215247	1	0	478	522	1.09205
	chr10	42112800	42112900	27	41	34	0.7	0.0215254	1	0	477	523	1.09644
	chr4	128698100	128698200	27	20	24	1.3	0.0215255	0	1	477	523	1.09644
	chr6	25689600	25689700	6	3	5	2.1	0.0215258	0	1	477	523	1.09644
	chr6	128030500	128030600	3	6	5	0.5	0.0215262	1	0	477	523	1.09644
	chr19	24231500	24231600	20	12	16	1.6	0.0215265	0	1	476	524	1.10084
	chr14	99403400	99403500	7	11	9	0.7	0.0215266	1	0	477	523	1.09644
	chr4	151067200	151067300	7	9	8	0.7	0.0215272	1	0	476	524	1.10084
	chr13	12002000	12002100	5	7	6	0.7	0.0215274	1	0	476	524	1.10084
	chr10	127261400	127261500	8	5	6	1.8	0.0215276	0	1	476	524	1.10084
	chr7	49361800	49361900	8	5	7	1.4	0.0215278	0	1	477	523	1.09644
	chr3	53459500	53459600	15	10	13	1.55	0.0215281	0	1	477	523	1.09644
	chr17	67036300	67036400	9	5	7	1.8	0.0215286	0	1	478	522	1.09205
	chr12	41483200	41483300	6	10	8	0.6	0.0215289	1	0	478	522	1.09205
	chr6	71924400	71924500	11	7	9	1.6	0.0215293	0	1	477	523	1.09644
	chr7	144323800	144323900	7	4	6	1.6	0.0215294	0	1	478	522	1.09205
	chr6	145010000	145010100	9	5	7	1.9	0.0215295	0	1	478	522	1.09205
	chr15	66961700	66961800	15	10	12	1.5	0.0215298	0	1	479	521	1.08768
	chr14	53581900	53582000	9	5	7	1.7	0.0215309	0	1	480	520	1.08333
	chr8	83877100	83877200	7	4	6	1.6	0.0215311	0	1	480	520	1.08333
	chr17	80728000	80728100	16	12	14	1.3	0.0215314	0	1	480	520	1.08333
	chr4	129642000	129642100	5	8	7	0.7	0.0215336	1	0	480	520	1.08333
	chr11	90387600	90387700	7	4	6	1.7	0.0215342	0	1	479	521	1.08768
	chr8	60457800	60457900	14	19	16	0.7	0.0215347	1	0	479	521	1.08768
	chr1	151103800	151103900	19.8674	26.9969	23.4322	0.735915	0.0215352	1	0	478	522	1.09205
	chr4	23935500	23935600	8	6	7	1.5	0.0215355	0	1	478	522	1.09205
	chr5	136623200	136623300	11	17	14	0.7	0.0215355	1	0	479	521	1.08768
	chr13	55418300	55418400	24	18	21	1.3	0.0215356	0	1	478	522	1.09205
	chr14	69998400	69998500	7	4	6	1.8	0.0215356	0	1	479	521	1.08768
	chr5	25964600	25964700	16	10	13	1.6	0.0215364	0	1	480	520	1.08333
	chr15	71727800	71727900	44	36	40	1.2	0.0215364	0	1	481	519	1.079
	chr14	66234600	66234700	6	10	8	0.6	0.021537	1	0	482	518	1.07469
	chr4	91268500	91268600	18	26	22	0.7	0.021537	1	0	482	518	1.07469
	chr5	65561300	65561400	15	10	12	1.5	0.021537	0	1	481	519	1.079
	chr9	73384000	73384100	9	12	10	0.7	0.0215371	1	0	481	519	1.079
	chr12	82105800	82105900	9	12	11	0.7	0.021538	1	0	480	520	1.08333
	chr5	31200100	31200200	14	10	12	1.4	0.0215385	0	1	479	521	1.08768
	chr7	73975200	73975300	10	6	8	1.7	0.0215402	0	1	480	520	1.08333
	chr15	65787200	65787300	6	4	5	1.4	0.0215402	0	1	481	519	1.079
	chr10	116418600	116418700	13	18	16	0.7	0.021542	1	0	481	519	1.079
	chr1	38787600	38787700	55.4972	44.4252	49.9612	1.24923	0.021543	0	1	481	519	1.079
	chr11	48779700	48779800	11	7	9	1.5	0.0215431	0	1	482	518	1.07469
	chr4	41640300	41640400	79	64	71	1.2	0.0215436	0	1	482	518	1.07469
	chr4	105972500	105972600	21	28	24	0.7	0.021545	1	0	483	517	1.07039
	chr2	157532200	157532300	14.9399	8.0088	11.4744	1.86544	0.0215451	0	1	483	517	1.07039
	chr13	60008000	60008100	5	11	8	0.5	0.0215455	1	0	484	516	1.06612
	chr11	25221400	25221500	5	10	8	0.5	0.0215461	1	0	484	516	1.06612
	chr15	102656800	102656900	30	21	26	1.5	0.0215465	0	1	484	516	1.06612
	chr4	120990400	120990500	9	15	12	0.6	0.0215471	1	0	484	516	1.06612
	chr4	14014800	14014900	4	7	5	0.5	0.021548	1	0	483	517	1.07039
	chr7	57342100	57342200	4	7	6	0.6	0.0215492	1	0	483	517	1.07039
	chr8	106210900	106211000	81	69	75	1.2	0.0215499	0	1	482	518	1.07469
	chr11	119267800	119267900	38	25	32	1.5	0.0215501	0	1	483	517	1.07039
	chr2	152672600	152672700	7.82077	5.70281	6.76179	1.37139	0.0215511	0	1	484	516	1.06612
	chr8	126551100	126551200	13	19	16	0.7	0.0215513	1	0	484	516	1.06612
	chr1	131737300	131737400	8.78684	11.0361	9.91145	0.796194	0.0215518	1	0	483	517	1.07039
	chr4	72167900	72168000	9	13	11	0.7	0.0215527	1	0	482	518	1.07469
	chr13	13404500	13404600	24	34	29	0.7	0.0215538	1	0	481	519	1.079
	chr11	107217400	107217500	13	18	16	0.7	0.0215538	1	0	480	520	1.08333
	chr9	74505000	74505100	7	15	11	0.4	0.0215545	1	0	480	520	1.08333
	chr8	95629600	95629700	5	8	6	0.7	0.0215546	1	0	480	520	1.08333
	chr8	12762100	12762200	7	3	5	2	0.0215555	0	1	479	521	1.08768
	chr16	4847200	4847300	9	5	7	2	0.0215556	0	1	479	521	1.08768
	chr3	96262300	96262400	69	53	61	1.29	0.0215572	0	1	480	520	1.08333
	chr6	31155200	31155300	6	3	5	1.6	0.0215573	0	1	481	519	1.079
	chr6	118707200	118707300	5	8	6	0.6	0.0215574	1	0	482	518	1.07469
	chr5	138995200	138995300	7	4	5	1.6	0.021559	0	1	482	518	1.07469
	chr3	8563700	8563800	9	6	8	1.48	0.0215593	0	1	482	518	1.07469
	chr8	86395300	86395400	21	15	18	1.4	0.0215598	0	1	483	517	1.07039
	chr15	102557800	102557900	10	7	8	1.4	0.0215603	0	1	484	516	1.06612
	chr8	11113200	11113300	13	21	17	0.6	0.0215626	1	0	485	515	1.06186
	chr1	60823100	60823200	28.9533	20.0445	24.4989	1.44445	0.0215635	0	1	484	516	1.06612
	chr12	54656600	54656700	254	212	233	1.2	0.0215642	0	1	485	515	1.06186
	chr12	108334400	108334500	6	10	8	0.6	0.0215648	1	0	486	514	1.05761
	chr1	51057500	51057600	7.78325	4.98714	6.38519	1.56066	0.021565	0	1	486	514	1.05761
	chr6	90422500	90422600	7	5	6	1.4	0.0215652	0	1	487	513	1.05339
	chrX	7948000	7948100	116	94	105	1.2	0.0215653	0	1	487	513	1.05339
	chr6	21418200	21418300	5	8	7	0.7	0.0215657	1	0	488	512	1.04918
	chr16	82157300	82157400	4	8	6	0.5	0.0215663	1	0	487	513	1.05339
	chr1	172550200	172550300	7.87078	4.81158	6.34118	1.6358	0.0215668	0	1	487	513	1.05339
	chr6	103833500	103833600	6	4	5	1.6	0.0215673	0	1	488	512	1.04918
	chr14	103680600	103680700	10	17	14	0.6	0.0215675	1	0	488	512	1.04918
	chr1	36617000	36617100	11.3111	5.66301	8.48704	1.99736	0.0215681	0	1	487	513	1.05339
	chr3	17805300	17805400	58	76	67	0.77	0.0215707	1	0	487	513	1.05339
	chr2	141200900	141201000	14.6605	20.1305	17.3955	0.72827	0.0215709	1	0	487	513	1.05339
	chr3	11030200	11030300	43	57	50	0.75	0.0215712	1	0	487	513	1.05339
	chr4	47195600	47195700	6	8	7	0.7	0.0215712	1	0	486	514	1.05761
	chr16	27155900	27156000	26	18	22	1.5	0.0215721	0	1	486	514	1.05761
	chr5	30853700	30853800	16	21	19	0.8	0.0215729	1	0	487	513	1.05339
	chr3	89182800	89182900	8	5	6	1.8	0.021573	0	1	487	513	1.05339
	chr4	148739500	148739600	15	22	18	0.7	0.021573	1	0	487	513	1.05339
	chr1	173336000	173336100	36.1866	49.9777	43.0821	0.724055	0.0215736	1	0	487	513	1.05339
	chr13	41283400	41283500	27	18	22	1.5	0.021574	0	1	486	514	1.05761
	chr10	61670300	61670400	20	13	16	1.5	0.0215741	0	1	487	513	1.05339
	chr13	64448100	64448200	25	18	22	1.4	0.0215746	0	1	487	513	1.05339
	chr2	152113800	152113900	4.13984	6.75043	5.44514	0.61327	0.0215746	1	0	487	513	1.05339
	chr15	102239300	102239400	27	20	23	1.4	0.0215747	0	1	486	514	1.05761
	chr7	49136500	49136600	5	8	7	0.6	0.0215754	1	0	487	513	1.05339
	chr2	32741400	32741500	23.2764	16.2973	19.7869	1.42823	0.0215757	0	1	487	513	1.05339
	chr2	157474500	157474600	7.5268	3.71929	5.62304	2.02372	0.0215761	0	1	488	512	1.04918
	chr1	171111900	171112000	16.2935	11.8898	14.0917	1.37037	0.0215767	0	1	488	512	1.04918
	chr14	31383900	31384000	6	4	5	1.6	0.0215771	0	1	488	512	1.04918
	chr4	136224100	136224200	16	10	13	1.6	0.0215773	0	1	488	512	1.04918
	chr2	138480100	138480200	5.64955	10.0612	7.85536	0.561521	0.0215773	1	0	488	512	1.04918
	chr4	150940500	150940600	4	7	5	0.5	0.0215777	1	0	488	512	1.04918
	chr16	18066400	18066500	42	33	37	1.2	0.0215785	0	1	487	513	1.05339
	chr4	27505600	27505700	11	16	13	0.7	0.021579	1	0	488	512	1.04918
	chr16	94989800	94989900	4	9	7	0.5	0.0215795	1	0	487	513	1.05339
	chr14	17111700	17111800	8	4	6	2	0.0215803	0	1	487	513	1.05339
	chr12	80706900	80707000	6	3	5	1.8	0.0215806	0	1	488	512	1.04918
	chr13	20538700	20538800	9	5	7	1.7	0.0215816	0	1	489	511	1.04499
	chr4	137628000	137628100	12	8	10	1.5	0.021583	0	1	489	511	1.04499
	chrX	142228500	142228600	18	12	15	1.5	0.0215834	0	1	490	510	1.04082
	chr5	74045400	74045500	15	22	19	0.7	0.0215845	1	0	491	509	1.03666
	chr16	31547100	31547200	56	42	49	1.3	0.021586	0	1	491	509	1.03666
	chr4	148205100	148205200	6	9	8	0.6	0.0215863	1	0	491	509	1.03666
	chr7	25268200	25268300	310	259	284	1.2	0.0215869	0	1	491	509	1.03666
	chr9	56507200	56507300	7	4	5	1.9	0.0215898	0	1	491	509	1.03666
	chr8	42042000	42042100	17	25	21	0.7	0.0215903	1	0	491	509	1.03666
	chr7	108954400	108954500	7	4	6	1.6	0.0215903	0	1	491	509	1.03666
	chr12	117155500	117155600	4	7	6	0.6	0.0215906	1	0	492	508	1.03252
	chr15	98881400	98881500	104	76	90	1.4	0.0215915	0	1	491	509	1.03666
	chr1	171081900	171082000	22.9226	14.9747	18.9486	1.53075	0.0215926	0	1	491	509	1.03666
	chr9	12358300	12358400	13	9	11	1.5	0.0215945	0	1	491	509	1.03666
	chr11	46822100	46822200	6	11	8	0.6	0.0215961	1	0	491	509	1.03666
	chr17	27229900	27230000	13	19	16	0.7	0.0215966	1	0	491	509	1.03666
	chr7	27473600	27473700	75	60	68	1.3	0.0215969	0	1	491	509	1.03666
	chr5	122644300	122644400	19	14	16	1.4	0.0215969	0	1	491	509	1.03666
	chr4	43115100	43115200	18	13	15	1.4	0.0215975	0	1	492	508	1.03252
	chr10	81484100	81484200	17	11	14	1.5	0.0215976	0	1	492	508	1.03252
	chr5	129020400	129020500	15	8	11	1.9	0.0215988	0	1	493	507	1.0284
	chr4	118524100	118524200	9	5	7	1.7	0.0215989	0	1	493	507	1.0284
	chr17	84567100	84567200	10	17	13	0.6	0.0216006	1	0	493	507	1.0284
	chr12	13460100	13460200	4	6	5	0.6	0.0216009	1	0	493	507	1.0284
	chr2	112240000	112240100	9.66231	13.1332	11.3978	0.735716	0.0216012	1	0	492	508	1.03252
	chr4	139308000	139308100	7	3	5	2.1	0.0216014	0	1	491	509	1.03666
	chr16	43253300	43253400	25	30	27	0.8	0.0216029	1	0	491	509	1.03666
	chr11	61005500	61005600	9	5	7	1.8	0.0216037	0	1	490	510	1.04082
	chr17	78114700	78114800	17	25	21	0.7	0.0216041	1	0	491	509	1.03666
	chr18	20815100	20815200	4	7	6	0.6	0.0216043	1	0	490	510	1.04082
	chr6	85295500	85295600	9	6	7	1.5	0.0216044	0	1	490	510	1.04082
	chr8	34189000	34189100	6	9	8	0.6	0.0216051	1	0	491	509	1.03666
	chr6	119258700	119258800	7	11	9	0.7	0.0216066	1	0	490	510	1.04082
	chr17	56614100	56614200	9	13	11	0.7	0.021607	1	0	490	510	1.04082
	chr1	74964700	74964800	10.3128	6.04816	8.18049	1.70512	0.0216071	0	1	490	510	1.04082
	chr18	34865500	34865600	8	5	7	1.7	0.0216084	0	1	490	510	1.04082
	chr1	51998800	51998900	4.93598	8.75104	6.84351	0.564045	0.0216087	1	0	490	510	1.04082
	chr18	88803100	88803200	9	15	12	0.6	0.0216094	1	0	489	511	1.04499
	chr8	119548700	119548800	4	7	6	0.6	0.0216095	1	0	489	511	1.04499
	chr14	66353000	66353100	20	12	16	1.7	0.0216104	0	1	488	512	1.04918
	chr18	75448100	75448200	10	6	8	1.7	0.0216105	0	1	489	511	1.04499
	chr8	93078400	93078500	7	14	10	0.5	0.0216126	1	0	489	511	1.04499
	chr9	41860800	41860900	7	14	10	0.5	0.0216135	1	0	489	511	1.04499
	chr1	106070900	106071000	10.3686	6.81677	8.59266	1.52104	0.0216142	0	1	488	512	1.04918
	chr9	120837600	120837700	5	8	6	0.7	0.0216167	1	0	489	511	1.04499
	chr12	8332200	8332300	14	20	17	0.7	0.0216172	1	0	488	512	1.04918
	chr4	129578800	129578900	6	4	5	1.6	0.0216173	0	1	487	513	1.05339
	chr17	36958700	36958800	10	6	8	1.7	0.0216185	0	1	488	512	1.04918
	chr4	107314600	107314700	4	7	6	0.6	0.0216189	1	0	489	511	1.04499
	chr12	105908300	105908400	5	7	6	0.7	0.0216193	1	0	489	511	1.04499
	chr3	116030500	116030600	25	34	29	0.72	0.0216198	1	0	488	512	1.04918
	chr13	99923500	99923600	11	16	14	0.7	0.0216201	1	0	487	513	1.05339
	chr14	107439400	107439500	6	9	7	0.7	0.0216204	1	0	487	513	1.05339
	chr5	139345100	139345200	47	37	42	1.3	0.0216209	0	1	487	513	1.05339
	chr10	98577100	98577200	12	18	15	0.7	0.0216211	1	0	488	512	1.04918
	chr18	84286300	84286400	8	5	6	1.6	0.0216217	0	1	487	513	1.05339
	chr11	66899400	66899500	6	4	5	1.5	0.0216225	0	1	488	512	1.04918
	chr3	117189500	117189600	9	6	8	1.57	0.021624	0	1	488	512	1.04918
	chr14	119350400	119350500	5	9	7	0.5	0.0216248	1	0	488	512	1.04918
	chr2	121601900	121602000	6.33592	3.72906	5.03249	1.69907	0.0216249	0	1	487	513	1.05339
	chr1	84183400	84183500	57.3376	75.2675	66.3026	0.761784	0.0216261	1	0	487	513	1.05339
	chr2	25629900	25630000	3.72918	5.9998	4.86449	0.621552	0.0216266	1	0	486	514	1.05761
	chr10	117943100	117943200	17	24	21	0.7	0.0216267	1	0	485	515	1.06186
	chr5	82428700	82428800	4	7	5	0.5	0.0216271	1	0	485	515	1.06186
	chr4	85232700	85232800	65	81	73	0.8	0.0216277	1	0	484	516	1.06612
	chr7	45555900	45556000	21	17	19	1.2	0.0216278	0	1	484	516	1.06612
	chr8	83034600	83034700	6	4	5	1.6	0.0216287	0	1	484	516	1.06612
	chr11	49631300	49631400	9	12	10	0.7	0.0216305	1	0	485	515	1.06186
	chr12	111814400	111814500	14	9	11	1.6	0.0216308	0	1	485	515	1.06186
	chr18	31568800	31568900	8	13	10	0.6	0.0216322	1	0	485	515	1.06186
	chr17	85679800	85679900	8	5	7	1.5	0.0216322	0	1	485	515	1.06186
	chr1	184271400	184271500	26.6494	36.5314	31.5904	0.729493	0.0216327	1	0	486	514	1.05761
	chr1	115048900	115049000	29.321	36.1008	32.7109	0.812198	0.0216341	1	0	486	514	1.05761
	chr7	67443000	67443100	69	81	75	0.8	0.0216349	1	0	486	514	1.05761
	chr1	64621200	64621300	62.8873	80.4968	71.692	0.781239	0.0216352	1	0	486	514	1.05761
	chr5	24601700	24601800	7	3	5	1.9	0.0216357	0	1	486	514	1.05761
	chr1	131527500	131527600	389.292	329.029	359.16	1.18315	0.0216358	0	1	486	514	1.05761
	chr3	92082700	92082800	5	7	6	0.65	0.0216359	1	0	487	513	1.05339
	chr14	105522300	105522400	5	8	6	0.6	0.0216362	1	0	487	513	1.05339
	chr5	101830600	101830700	5	8	6	0.6	0.0216365	1	0	487	513	1.05339
	chr4	97828700	97828800	8	5	6	1.7	0.0216366	0	1	486	514	1.05761
	chr7	79363700	79363800	5	7	6	0.7	0.021637	1	0	486	514	1.05761
	chr3	137867900	137868000	10	7	8	1.56	0.0216372	0	1	486	514	1.05761
	chr1	91298500	91298600	7.41478	4.11289	5.76384	1.80281	0.0216399	0	1	487	513	1.05339
	chr2	153931200	153931300	21.1913	30.4215	25.8064	0.696591	0.0216406	1	0	487	513	1.05339
	chr14	6713000	6713100	7	4	5	1.8	0.0216406	0	1	487	513	1.05339
	chr2	35945600	35945700	4.51363	7.44882	5.98123	0.605953	0.0216407	1	0	488	512	1.04918
	chr16	90039000	90039100	8	5	6	1.5	0.0216411	0	1	487	513	1.05339
	chr3	52330300	52330400	7	13	10	0.55	0.0216412	1	0	488	512	1.04918
	chr15	102105500	102105600	15	11	13	1.4	0.021642	0	1	487	513	1.05339
	chr14	121313100	121313200	7	5	6	1.5	0.021644	0	1	488	512	1.04918
	chr9	77480800	77480900	5	9	7	0.6	0.0216452	1	0	488	512	1.04918
	chr1	39649800	39649900	6.00132	8.65106	7.32619	0.693709	0.0216458	1	0	488	512	1.04918
	chr8	67878400	67878500	8	11	9	0.7	0.0216461	1	0	487	513	1.05339
	chr1	38593800	38593900	11.4116	6.67429	9.04295	1.70978	0.021647	0	1	487	513	1.05339
	chr11	98000800	98000900	8	6	7	1.4	0.0216473	0	1	488	512	1.04918
	chr3	146813300	146813400	15	10	13	1.43	0.021648	0	1	488	512	1.04918
	chr17	12872500	12872600	5	8	6	0.5	0.0216482	1	0	488	512	1.04918
	chr8	111910100	111910200	9	6	7	1.7	0.0216483	0	1	487	513	1.05339
	chr6	58838000	58838100	23	33	28	0.7	0.0216487	1	0	488	512	1.04918
	chr12	3408700	3408800	3	6	5	0.6	0.0216488	1	0	487	513	1.05339
	chr19	52940900	52941000	4	7	6	0.6	0.0216488	1	0	487	513	1.05339
	chr19	44237800	44237900	9	5	7	1.9	0.021649	0	1	486	514	1.05761
	chr6	8458300	8458400	19	30	25	0.6	0.0216512	1	0	487	513	1.05339
	chr8	119416900	119417000	6	4	5	1.7	0.0216514	0	1	486	514	1.05761
	chr6	97486900	97487000	17	11	14	1.6	0.0216531	0	1	486	514	1.05761
	chr11	85382100	85382200	13	10	11	1.3	0.021654	0	1	487	513	1.05339
	chr1	36556700	36556800	34.1981	22.9271	28.5626	1.49161	0.0216545	0	1	487	513	1.05339
	chr11	70374500	70374600	7	4	5	2.1	0.0216557	0	1	487	513	1.05339
	chr3	104788700	104788800	15	12	13	1.29	0.0216562	0	1	487	513	1.05339
	chr16	93906300	93906400	16	11	13	1.4	0.0216573	0	1	488	512	1.04918
	chr8	126590000	126590100	9	7	8	1.3	0.0216573	0	1	488	512	1.04918
	chr14	74117700	74117800	4	6	5	0.7	0.0216579	1	0	488	512	1.04918
	chr3	13474700	13474800	6	4	5	1.71	0.021658	0	1	487	513	1.05339
	chr1	44161900	44162000	6.28145	3.8056	5.04352	1.65058	0.0216585	0	1	488	512	1.04918
	chr6	91762000	91762100	3	6	5	0.6	0.0216586	1	0	489	511	1.04499
	chr6	31088100	31088200	7	5	6	1.6	0.0216589	0	1	488	512	1.04918
	chr17	51394000	51394100	11	8	10	1.4	0.0216593	0	1	489	511	1.04499
	chr1	179670700	179670800	8.25459	4.69455	6.47457	1.75833	0.0216601	0	1	490	510	1.04082
	chr12	69583000	69583100	48	39	43	1.2	0.0216605	0	1	490	510	1.04082
	chr16	10411900	10412000	54	42	48	1.3	0.0216605	0	1	490	510	1.04082
	chr14	8593000	8593100	11	19	15	0.6	0.0216608	1	0	490	510	1.04082
	chr18	61981500	61981600	12	8	10	1.5	0.0216617	0	1	489	511	1.04499
	chrX	167183700	167183800	29	24	27	1.2	0.0216621	0	1	490	510	1.04082
	chr14	48331500	48331600	13	10	12	1.3	0.0216627	0	1	490	510	1.04082
	chr4	141952400	141952500	15	9	12	1.6	0.0216636	0	1	491	509	1.03666
	chr12	70570600	70570700	11	16	14	0.7	0.0216637	1	0	492	508	1.03252
	chr2	5095500	5095600	9.62311	4.98375	7.30343	1.9309	0.0216638	0	1	491	509	1.03666
	chr13	47146500	47146600	15	22	18	0.7	0.0216638	1	0	491	509	1.03666
	chr8	25597900	25598000	14	9	12	1.6	0.0216639	0	1	491	509	1.03666
	chr14	24244300	24244400	11	6	9	1.9	0.021664	0	1	492	508	1.03252
	chr6	113076700	113076800	70	57	64	1.2	0.0216645	0	1	493	507	1.0284
	chr18	61702600	61702700	11	7	9	1.7	0.0216651	0	1	493	507	1.0284
	chr12	86132800	86132900	7	4	5	1.7	0.0216652	0	1	494	506	1.02429
	chr2	69828900	69829000	9.10601	15.2114	12.1587	0.59863	0.0216659	1	0	494	506	1.02429
	chr17	72918400	72918500	7	4	6	1.6	0.0216671	0	1	494	506	1.02429
	chr16	25588100	25588200	7	11	9	0.6	0.0216672	1	0	495	505	1.0202
	chr11	103046400	103046500	22	15	18	1.5	0.0216678	0	1	495	505	1.0202
	chr1	154418900	154419000	3.42398	9.07648	6.25023	0.377237	0.0216679	1	0	495	505	1.0202
	chr6	71493900	71494000	33	25	29	1.3	0.0216679	0	1	495	505	1.0202
	chr2	73578800	73578900	4.88566	7.80867	6.34717	0.625671	0.0216683	1	0	496	504	1.01613
	chr1	153130200	153130300	36.7359	50.8491	43.7925	0.72245	0.0216686	1	0	495	505	1.0202
	chr6	4923600	4923700	6	3	4	1.8	0.021669	0	1	494	506	1.02429
	chr6	100474400	100474500	5	9	7	0.6	0.0216699	1	0	494	506	1.02429
	chr1	66818200	66818300	5.54844	9.26533	7.40689	0.598839	0.021671	1	0	493	507	1.0284
	chr17	27610700	27610800	5	8	6	0.5	0.0216712	1	0	492	508	1.03252
	chr6	108599900	108600000	6	10	8	0.6	0.0216733	1	0	492	508	1.03252
	chr4	110286000	110286100	8	4	6	2	0.0216735	0	1	491	509	1.03666
	chr6	113694500	113694600	15	11	13	1.4	0.0216735	0	1	492	508	1.03252
	chrX	142718100	142718200	7	4	6	1.7	0.0216736	0	1	493	507	1.0284
	chr9	28084300	28084400	38	49	43	0.8	0.0216736	1	0	493	507	1.0284
	chr1	150472600	150472700	12.1267	17.7376	14.9322	0.683675	0.021674	1	0	493	507	1.0284
	chr14	121219600	121219700	71	83	77	0.9	0.0216764	1	0	493	507	1.0284
	chr12	89110100	89110200	6	9	7	0.6	0.0216765	1	0	492	508	1.03252
	chr13	25392900	25393000	7	4	5	1.9	0.021677	0	1	491	509	1.03666
	chr15	31754300	31754400	5	10	8	0.5	0.021677	1	0	491	509	1.03666
	chr13	99515000	99515100	20	14	17	1.4	0.0216773	0	1	491	509	1.03666
	chr6	99383400	99383500	4	6	5	0.6	0.0216777	1	0	492	508	1.03252
	chr6	140412200	140412300	17	27	22	0.7	0.0216789	1	0	491	509	1.03666
	chr2	154437100	154437200	5.62732	3.8997	4.76351	1.44301	0.0216789	0	1	491	509	1.03666
	chr5	36836100	36836200	47	38	42	1.3	0.0216797	0	1	491	509	1.03666
	chr17	37048100	37048200	25	18	21	1.4	0.0216797	0	1	492	508	1.03252
	chr13	45744900	45745000	21	13	17	1.6	0.0216803	0	1	492	508	1.03252
	chr12	13809600	13809700	27	38	32	0.7	0.0216806	1	0	493	507	1.0284
	chr7	44580600	44580700	12	9	10	1.3	0.0216806	0	1	493	507	1.0284
	chr8	125910200	125910300	9	5	7	1.7	0.0216813	0	1	493	507	1.0284
	chr9	107568900	107569000	12	8	10	1.6	0.0216813	0	1	494	506	1.02429
	chr4	99273600	99273700	8	4	6	1.8	0.0216829	0	1	495	505	1.0202
	chr10	94199200	94199300	11	7	9	1.6	0.0216831	0	1	495	505	1.0202
	chr12	103287500	103287600	4	8	6	0.5	0.0216834	1	0	496	504	1.01613
	chr5	99613800	99613900	7	10	8	0.7	0.0216838	1	0	496	504	1.01613
	chr12	71096400	71096500	38	48	43	0.8	0.0216838	1	0	495	505	1.0202
	chr8	115243000	115243100	4	8	6	0.5	0.021684	1	0	495	505	1.0202
	chr12	85135900	85136000	8	4	6	2	0.0216857	0	1	494	506	1.02429
	chr7	19523000	19523100	5	8	7	0.6	0.0216865	1	0	495	505	1.0202
	chr9	121770500	121770600	8	5	6	1.7	0.0216867	0	1	494	506	1.02429
	chr2	3197800	3197900	4.64798	8.55256	6.60027	0.54346	0.0216867	1	0	494	506	1.02429
	chr15	83122700	83122800	54	39	46	1.4	0.0216868	0	1	493	507	1.0284
	chr17	67354800	67354900	14	11	13	1.4	0.0216868	0	1	493	507	1.0284
	chrX	99432400	99432500	6	4	5	1.7	0.0216875	0	1	493	507	1.0284
	chr17	86960800	86960900	37	53	45	0.7	0.0216876	1	0	494	506	1.02429
	chr12	111663700	111663800	4	6	5	0.7	0.0216879	1	0	494	506	1.02429
	chr2	149818600	149818700	6.34152	11.0981	8.71979	0.571408	0.0216882	1	0	494	506	1.02429
	chr2	93431400	93431500	9.55217	5.9467	7.74943	1.6063	0.0216911	0	1	493	507	1.0284
	chr15	94589900	94590000	102	87	95	1.2	0.0216913	0	1	494	506	1.02429
	chr6	52551300	52551400	14	20	17	0.7	0.0216916	1	0	494	506	1.02429
	chr2	73561800	73561900	24.3356	14.9943	19.665	1.62298	0.0216925	0	1	493	507	1.0284
	chr2	4573400	4573500	13.409	7.62162	10.5153	1.75934	0.0216926	0	1	493	507	1.0284
	chr12	50549900	50550000	11	17	14	0.7	0.0216931	1	0	494	506	1.02429
	chr16	67542200	67542300	9	4	7	1.9	0.0216933	0	1	493	507	1.0284
	chr15	82015400	82015500	6	4	5	1.5	0.0216936	0	1	494	506	1.02429
	chr12	103159400	103159500	74	90	82	0.8	0.021696	1	0	494	506	1.02429
	chr10	24926500	24926600	10	16	13	0.6	0.0216969	1	0	493	507	1.0284
	chr3	79930000	79930100	8	5	7	1.69	0.0216969	0	1	493	507	1.0284
	chr5	36947900	36948000	6	4	5	1.6	0.0216979	0	1	494	506	1.02429
	chr6	71440300	71440400	10	7	9	1.5	0.0216985	0	1	494	506	1.02429
	chr10	77238000	77238100	9	12	10	0.7	0.0216988	1	0	494	506	1.02429
	chr8	57569000	57569100	4	7	6	0.6	0.021699	1	0	493	507	1.0284
	chr15	94607700	94607800	6	4	5	1.8	0.0217	0	1	492	508	1.03252
	chr16	31617900	31618000	11	6	9	1.8	0.0217016	0	1	493	507	1.0284
	chr18	58193000	58193100	20	30	25	0.7	0.021702	1	0	494	506	1.02429
	chr11	52429700	52429800	6	9	7	0.6	0.0217027	1	0	494	506	1.02429
	chr13	38342700	38342800	9	6	7	1.4	0.0217031	0	1	494	506	1.02429
	chr18	63768800	63768900	9	5	7	2	0.0217031	0	1	494	506	1.02429
	chr7	99290200	99290300	7	14	11	0.5	0.0217054	1	0	495	505	1.0202
	chr2	37817800	37817900	5.37827	9.20755	7.29291	0.584115	0.0217056	1	0	494	506	1.02429
	chr4	110800000	110800100	5	8	6	0.6	0.0217072	1	0	493	507	1.0284
	chr6	75296200	75296300	4	11	7	0.4	0.0217087	1	0	492	508	1.03252
	chr1	84869700	84869800	8.87658	5.46133	7.16895	1.62535	0.0217092	0	1	491	509	1.03666
	chr11	94329700	94329800	25	18	21	1.4	0.0217093	0	1	492	508	1.03252
	chr16	10611600	10611700	10	6	8	1.6	0.0217101	0	1	492	508	1.03252
	chr11	63464000	63464100	4	10	7	0.4	0.0217101	1	0	492	508	1.03252
	chr18	86232600	86232700	7	4	6	1.7	0.0217102	0	1	491	509	1.03666
	chr14	78525800	78525900	8	5	6	1.7	0.0217105	0	1	492	508	1.03252
	chr9	31400500	31400600	9	6	8	1.4	0.0217113	0	1	493	507	1.0284
	chr11	52086600	52086700	106	92	99	1.1	0.0217115	0	1	493	507	1.0284
	chr8	117422900	117423000	5	11	8	0.4	0.0217122	1	0	494	506	1.02429
	chr18	12752600	12752700	12	18	15	0.7	0.0217138	1	0	493	507	1.0284
	chr6	52680100	52680200	4	7	6	0.6	0.0217149	1	0	493	507	1.0284
	chr11	49626100	49626200	21	33	27	0.6	0.0217157	1	0	493	507	1.0284
	chr2	160987800	160987900	8.00915	3.61344	5.8113	2.21649	0.0217161	0	1	493	507	1.0284
	chr8	27037800	27037900	4	7	5	0.6	0.0217164	1	0	494	506	1.02429
	chr16	94790200	94790300	7	5	6	1.4	0.0217168	0	1	493	507	1.0284
	chr1	93227500	93227600	17.9324	11.1592	14.5458	1.60695	0.0217193	0	1	494	506	1.02429
	chr14	11554300	11554400	7	4	5	1.7	0.0217196	0	1	495	505	1.0202
	chr1	152800200	152800300	33.0493	47.9508	40.5	0.689234	0.0217198	1	0	495	505	1.0202
	chr10	117025700	117025800	21	12	17	1.8	0.0217202	0	1	495	505	1.0202
	chrX	51907600	51907700	7	4	6	1.8	0.0217203	0	1	495	505	1.0202
	chr16	31944100	31944200	62	46	54	1.3	0.0217214	0	1	496	504	1.01613
	chr12	52835200	52835300	7	4	6	1.7	0.0217217	0	1	497	503	1.01207
	chr3	143489800	143489900	16	11	14	1.37	0.0217224	0	1	498	502	1.00803
	chr7	84152300	84152400	15	9	12	1.6	0.0217225	0	1	499	501	1.00401
	chr19	23106900	23107000	49	64	57	0.8	0.0217226	1	0	499	501	1.00401
	chr3	89963500	89963600	15	9	12	1.58	0.021723	0	1	499	501	1.00401
	chr14	118910700	118910800	29	21	25	1.4	0.0217233	0	1	500	500	1
	chr9	111365700	111365800	7	5	6	1.5	0.0217234	0	1	501	499	0.996008
	chr4	153482800	153482900	8	4	6	2	0.0217263	0	1	501	499	0.996008
	chr8	117697400	117697500	12	8	10	1.6	0.0217265	0	1	502	498	0.992032
	chr9	115036500	115036600	5	7	6	0.7	0.0217276	1	0	502	498	0.992032
	chr10	69908800	69908900	7	4	5	1.7	0.0217278	0	1	502	498	0.992032
	chr11	12925300	12925400	8	13	10	0.6	0.0217279	1	0	502	498	0.992032
	chr2	129687000	129687100	8.39369	4.20755	6.30062	1.99491	0.0217285	0	1	501	499	0.996008
	chr11	28812100	28812200	10	6	8	1.6	0.0217288	0	1	501	499	0.996008
	chr11	69268400	69268500	5	8	7	0.7	0.0217288	1	0	501	499	0.996008
	chr13	25251800	25251900	7	4	5	1.9	0.0217297	0	1	500	500	1
	chr14	16447700	16447800	17	12	14	1.4	0.0217301	0	1	501	499	0.996008
	chr4	152287000	152287100	10	5	8	2	0.0217307	0	1	502	498	0.992032
	chr6	116108100	116108200	7	4	6	1.7	0.0217313	0	1	503	497	0.988072
	chrX	145468400	145468500	6	4	5	1.6	0.0217313	0	1	503	497	0.988072
	chr12	100209900	100210000	8	4	6	1.8	0.0217324	0	1	504	496	0.984127
	chr9	58454000	58454100	5	9	7	0.5	0.021733	1	0	504	496	0.984127
	chr12	81277000	81277100	24	14	19	1.7	0.021733	0	1	504	496	0.984127
	chr17	50070000	50070100	11	17	14	0.6	0.0217331	1	0	504	496	0.984127
	chr8	35301200	35301300	4	7	6	0.6	0.0217342	1	0	503	497	0.988072
	chr17	64076700	64076800	16	10	13	1.6	0.0217347	0	1	503	497	0.988072
	chr7	133915900	133916000	5	9	7	0.5	0.0217348	1	0	504	496	0.984127
	chr14	118923700	118923800	6	11	9	0.5	0.0217349	1	0	504	496	0.984127
	chr5	15709600	15709700	8	5	7	1.4	0.0217352	0	1	503	497	0.988072
	chr16	82061600	82061700	11	16	13	0.7	0.0217363	1	0	503	497	0.988072
	chr10	117956200	117956300	3	7	5	0.4	0.0217371	1	0	503	497	0.988072
	chr12	27599300	27599400	17	9	13	1.8	0.0217379	0	1	503	497	0.988072
	chr12	99884400	99884500	63	48	56	1.3	0.0217381	0	1	504	496	0.984127
	chr2	75928100	75928200	14.5439	21.1804	17.8622	0.686667	0.0217386	1	0	504	496	0.984127
	chr1	7206900	7207000	9.30392	15.9962	12.65	0.581635	0.02174	1	0	504	496	0.984127
	chr7	99330500	99330600	7	5	6	1.5	0.0217409	0	1	504	496	0.984127
	chr7	118584600	118584700	14	7	11	1.9	0.0217412	0	1	504	496	0.984127
	chr8	31189400	31189500	22	14	18	1.6	0.0217433	0	1	504	496	0.984127
	chr12	83694500	83694600	15	10	12	1.5	0.0217442	0	1	505	495	0.980198
	chr19	21765600	21765700	4	6	5	0.6	0.0217448	1	0	506	494	0.976285
	chr5	117138800	117138900	7	4	5	1.6	0.0217456	0	1	505	495	0.980198
	chr8	80983000	80983100	8	4	6	2.1	0.0217471	0	1	505	495	0.980198
	chr16	73991300	73991400	5	7	6	0.7	0.0217478	1	0	505	495	0.980198
	chr18	61738200	61738300	6	4	5	1.6	0.021749	0	1	505	495	0.980198
	chr1	116403500	116403600	6.77793	11.9028	9.34036	0.56944	0.021749	1	0	506	494	0.976285
	chr1	107878900	107879000	7.9868	11.8015	9.89415	0.67676	0.0217498	1	0	505	495	0.980198
	chr17	87044500	87044600	41	30	36	1.4	0.0217505	0	1	504	496	0.984127
	chr4	125583600	125583700	4	7	5	0.5	0.0217506	1	0	504	496	0.984127
	chrX	90972900	90973000	4	7	5	0.6	0.0217512	1	0	504	496	0.984127
	chr11	31675600	31675700	23	16	20	1.5	0.0217524	0	1	503	497	0.988072
	chr19	57119300	57119400	5	9	7	0.6	0.0217526	1	0	504	496	0.984127
	chr13	12538200	12538300	7	4	6	1.7	0.0217537	0	1	503	497	0.988072
	chr7	29518600	29518700	165	136	150	1.2	0.0217541	0	1	504	496	0.984127
	chr5	24013000	24013100	7	11	9	0.6	0.0217545	1	0	505	495	0.980198
	chr6	50458200	50458300	15	21	18	0.7	0.0217551	1	0	505	495	0.980198
	chr1	64791900	64792000	37.251	49.0503	43.1506	0.759445	0.0217553	1	0	504	496	0.984127
	chr6	92184000	92184100	70	57	64	1.2	0.0217555	0	1	504	496	0.984127
	chr13	47505600	47505700	8	13	11	0.6	0.0217571	1	0	505	495	0.980198
	chr16	91192900	91193000	30	20	25	1.5	0.0217573	0	1	505	495	0.980198
	chr10	81606600	81606700	9	16	12	0.6	0.0217576	1	0	505	495	0.980198
	chr16	7150400	7150500	9	5	7	1.6	0.0217576	0	1	504	496	0.984127
	chr18	34624700	34624800	13	9	11	1.4	0.0217577	0	1	504	496	0.984127
	chr9	116517100	116517200	7	11	9	0.6	0.021758	1	0	505	495	0.980198
	chr4	130568500	130568600	35	26	31	1.3	0.0217585	0	1	504	496	0.984127
	chr7	24387300	24387400	10	7	9	1.5	0.0217588	0	1	504	496	0.984127
	chr2	25289600	25289700	4.39048	7.34596	5.86822	0.597673	0.0217588	1	0	505	495	0.980198
	chr3	68275800	68275900	6	11	8	0.58	0.021759	1	0	505	495	0.980198
	chr8	25720200	25720300	27	19	23	1.4	0.0217592	0	1	505	495	0.980198
	chr7	64780900	64781000	9	15	12	0.6	0.0217593	1	0	505	495	0.980198
	chr8	126376400	126376500	8	5	7	1.5	0.0217593	0	1	505	495	0.980198
	chr9	43394400	43394500	14	8	11	1.8	0.0217599	0	1	506	494	0.976285
	chr3	68822000	68822100	27	19	23	1.4	0.02176	0	1	506	494	0.976285
	chr2	77056700	77056800	7.20158	10.2671	8.73433	0.701424	0.0217604	1	0	506	494	0.976285
	chr7	109536900	109537000	7	4	5	1.8	0.0217607	0	1	506	494	0.976285
	chr12	24651100	24651200	60	46	53	1.3	0.0217619	0	1	507	493	0.972387
	chr7	19079400	19079500	8	3	6	2.7	0.0217629	0	1	507	493	0.972387
	chr14	101205300	101205400	3	8	6	0.4	0.0217629	1	0	507	493	0.972387
	chr16	32421900	32422000	8	13	10	0.6	0.0217631	1	0	507	493	0.972387
	chr6	114035900	114036000	6	3	5	1.9	0.0217635	0	1	507	493	0.972387
	chr9	99243300	99243400	83	65	74	1.3	0.0217641	0	1	507	493	0.972387
	chr17	43196000	43196100	4	8	6	0.5	0.0217646	1	0	507	493	0.972387
	chr7	29289300	29289400	8	5	7	1.6	0.0217654	0	1	506	494	0.976285
	chr5	147076100	147076200	9	16	12	0.6	0.0217658	1	0	507	493	0.972387
	chr10	18227500	18227600	5	9	7	0.6	0.021766	1	0	507	493	0.972387
	chr4	131513300	131513400	4	7	5	0.6	0.021766	1	0	506	494	0.976285
	chr18	39024900	39025000	27	37	32	0.7	0.0217663	1	0	505	495	0.980198
	chr11	96817400	96817500	5	9	7	0.6	0.0217664	1	0	504	496	0.984127
	chr13	25986300	25986400	12	8	10	1.5	0.0217681	0	1	503	497	0.988072
	chr10	127596400	127596500	7	4	5	1.8	0.0217685	0	1	503	497	0.988072
	chr1	125597000	125597100	7.86392	11.9348	9.89935	0.658908	0.0217691	1	0	503	497	0.988072
	chr11	75572200	75572300	4	6	5	0.6	0.0217693	1	0	503	497	0.988072
	chr16	5997500	5997600	4	7	6	0.6	0.0217697	1	0	502	498	0.992032
	chr2	31787100	31787200	15.7211	8.58146	12.1513	1.83199	0.0217704	0	1	501	499	0.996008
	chr13	112464200	112464300	6	4	5	1.5	0.0217706	0	1	502	498	0.992032
	chr2	163722000	163722100	4.23401	7.22147	5.72774	0.586309	0.0217717	1	0	503	497	0.988072
	chr3	147512300	147512400	11	16	14	0.68	0.0217723	1	0	502	498	0.992032
	chr1	80637300	80637400	39.6803	29.9333	34.8068	1.32563	0.0217726	0	1	501	499	0.996008
	chr11	43566100	43566200	21	30	26	0.7	0.0217734	1	0	501	499	0.996008
	chr2	179966500	179966600	7.93058	4.81271	6.37164	1.64784	0.0217735	0	1	500	500	1
	chr12	102783000	102783100	13	20	17	0.7	0.0217743	1	0	501	499	0.996008
	chr13	45837800	45837900	8	12	10	0.6	0.0217748	1	0	501	499	0.996008
	chr15	87580200	87580300	6	4	5	1.7	0.0217753	0	1	501	499	0.996008
	chr7	28329400	28329500	4	8	6	0.5	0.0217757	1	0	502	498	0.992032
	chr4	15588300	15588400	96	127	112	0.8	0.0217763	1	0	501	499	0.996008
	chr5	33629500	33629600	29	21	25	1.4	0.0217764	0	1	501	499	0.996008
	chr4	104396300	104396400	6	9	8	0.6	0.021777	1	0	502	498	0.992032
	chr1	181842300	181842400	34.7373	28.4756	31.6064	1.2199	0.0217772	0	1	501	499	0.996008
	chr2	32559600	32559700	47.0752	37.068	42.0716	1.26997	0.0217777	0	1	501	499	0.996008
	chr5	4057300	4057400	11	19	15	0.6	0.0217779	1	0	501	499	0.996008
	chr1	25203200	25203300	45.3457	55.9155	50.6306	0.810969	0.0217779	1	0	501	499	0.996008
	chr15	71944400	71944500	8	5	6	1.6	0.0217796	0	1	500	500	1
	chr10	114479600	114479700	4	7	6	0.5	0.0217797	1	0	501	499	0.996008
	chr1	75219300	75219400	67.9298	55.4568	61.6933	1.22491	0.0217811	0	1	501	499	0.996008
	chr3	104864500	104864600	38	31	34	1.25	0.0217812	0	1	501	499	0.996008
	chr12	106075800	106075900	5	8	6	0.6	0.0217812	1	0	501	499	0.996008
	chrX	110602600	110602700	9	12	10	0.7	0.0217817	1	0	500	500	1
	chr3	23929800	23929900	6	9	7	0.69	0.0217833	1	0	499	501	1.00401
	chrX	60544300	60544400	9	15	12	0.6	0.0217841	1	0	498	502	1.00803
	chr10	116961800	116961900	16	22	19	0.7	0.0217843	1	0	497	503	1.01207
	chr16	24624600	24624700	40	49	45	0.8	0.0217845	1	0	497	503	1.01207
	chr12	110778100	110778200	9	5	7	1.8	0.0217875	0	1	496	504	1.01613
	chr1	157418100	157418200	7.48085	4.36502	5.92294	1.71382	0.0217879	0	1	496	504	1.01613
	chr17	4835600	4835700	5	8	6	0.7	0.0217885	1	0	497	503	1.01207
	chr5	111725700	111725800	6	4	5	1.6	0.0217898	0	1	497	503	1.01207
	chr17	4908100	4908200	26	20	23	1.3	0.0217898	0	1	498	502	1.00803
	chr5	53849900	53850000	7	4	5	1.6	0.0217915	0	1	498	502	1.00803
	chr17	64288000	64288100	6	9	7	0.7	0.0217916	1	0	499	501	1.00401
	chr19	53809500	53809600	9	12	10	0.7	0.0217925	1	0	499	501	1.00401
	chr4	43604800	43604900	4	8	6	0.5	0.0217938	1	0	499	501	1.00401
	chr5	140536400	140536500	7	4	5	1.6	0.0217939	0	1	498	502	1.00803
	chr10	120227200	120227300	9	5	7	1.7	0.0217952	0	1	499	501	1.00401
	chr6	36908800	36908900	4	9	6	0.4	0.0217956	1	0	499	501	1.00401
	chr6	30426500	30426600	20	14	17	1.5	0.0217967	0	1	498	502	1.00803
	chr19	6850500	6850600	4	8	6	0.6	0.0217973	1	0	499	501	1.00401
	chr11	43682100	43682200	10	14	12	0.7	0.0217982	1	0	499	501	1.00401
	chr10	60313700	60313800	13	7	10	2	0.0217982	0	1	499	501	1.00401
	chr2	135324200	135324300	19.7493	11.8336	15.7915	1.66891	0.0217986	0	1	500	500	1
	chr15	8659700	8659800	14	9	12	1.7	0.0217989	0	1	501	499	0.996008
	chr7	137104400	137104500	4	6	5	0.6	0.0217996	1	0	502	498	0.992032
	chr14	69887000	69887100	10	13	11	0.7	0.0217997	1	0	501	499	0.996008
	chr1	24226200	24226300	6.38989	4.12361	5.25675	1.54959	0.0218001	0	1	501	499	0.996008
	chr8	46942300	46942400	22	30	26	0.7	0.0218002	1	0	501	499	0.996008
	chr13	74001400	74001500	11	16	14	0.7	0.0218004	1	0	501	499	0.996008
	chr7	112427700	112427800	4	6	5	0.6	0.021801	1	0	500	500	1
	chr11	60697700	60697800	8	5	6	1.7	0.0218011	0	1	499	501	1.00401
	chr7	16387500	16387600	7	4	5	1.5	0.0218013	0	1	500	500	1
	chr18	35868300	35868400	9	5	7	1.8	0.0218016	0	1	501	499	0.996008
	chr16	39698800	39698900	7	4	5	1.7	0.0218028	0	1	501	499	0.996008
	chr15	63270500	63270600	7	5	6	1.5	0.0218028	0	1	501	499	0.996008
	chr4	47255900	47256000	12	9	10	1.4	0.021803	0	1	502	498	0.992032
	chr1	89467300	89467400	8.29806	4.13261	6.21534	2.00795	0.0218034	0	1	502	498	0.992032
	chr1	75209000	75209100	3.80004	7.34324	5.57164	0.517488	0.0218035	1	0	503	497	0.988072
	chr8	70897400	70897500	216	183	200	1.2	0.0218039	0	1	502	498	0.992032
	chr18	62490600	62490700	26	34	30	0.8	0.0218056	1	0	503	497	0.988072
	chr4	13886500	13886600	7	4	6	1.6	0.0218061	0	1	503	497	0.988072
	chr18	27896100	27896200	21	28	25	0.8	0.0218064	1	0	504	496	0.984127
	chr1	160917900	160918000	8.76815	4.25134	6.50975	2.06244	0.0218066	0	1	504	496	0.984127
	chr11	82101700	82101800	6	4	5	1.7	0.0218067	0	1	505	495	0.980198
	chr3	105720100	105720200	11	6	8	1.87	0.0218072	0	1	505	495	0.980198
	chr19	6276900	6277000	14	9	11	1.6	0.0218085	0	1	505	495	0.980198
	chr9	21798700	21798800	8	4	6	2	0.02181	0	1	506	494	0.976285
	chr1	62427900	62428000	12.0312	18.1925	15.1118	0.661329	0.0218106	1	0	507	493	0.972387
	chr11	98907700	98907800	93	69	81	1.3	0.0218111	0	1	506	494	0.976285
	chr16	8518200	8518300	8	4	6	2.1	0.0218112	0	1	507	493	0.972387
	chr15	31071000	31071100	8	16	12	0.5	0.0218122	1	0	508	492	0.968504
	chr12	33361700	33361800	5	9	7	0.6	0.0218129	1	0	508	492	0.968504
	chr12	8704200	8704300	10	14	12	0.7	0.0218135	1	0	507	493	0.972387
	chr2	132762900	132763000	5.30305	8.80985	7.05645	0.601946	0.0218141	1	0	506	494	0.976285
	chr18	13397100	13397200	11	7	9	1.6	0.0218141	0	1	506	494	0.976285
	chr4	104894100	104894200	19	14	16	1.3	0.0218143	0	1	506	494	0.976285
	chr10	5031200	5031300	11	8	9	1.4	0.0218146	0	1	507	493	0.972387
	chr11	53770400	53770500	12	7	10	1.7	0.0218152	0	1	508	492	0.968504
	chr1	34059600	34059700	6.56786	3.63245	5.10015	1.80811	0.0218152	0	1	509	491	0.964637
	chr11	40927400	40927500	21	27	24	0.8	0.0218154	1	0	509	491	0.964637
	chr5	117956200	117956300	6	10	8	0.6	0.0218162	1	0	509	491	0.964637
	chr3	27447100	27447200	5	10	7	0.5	0.0218165	1	0	508	492	0.968504
	chr16	25008000	25008100	16	23	20	0.7	0.0218166	1	0	508	492	0.968504
	chr6	100601800	100601900	3	7	5	0.5	0.021817	1	0	507	493	0.972387
	chr6	34896400	34896500	6	3	5	2	0.0218175	0	1	507	493	0.972387
	chr14	25385900	25386000	12	8	10	1.4	0.0218181	0	1	507	493	0.972387
	chr18	32391500	32391600	18	14	16	1.3	0.0218191	0	1	508	492	0.968504
	chr12	116236800	116236900	4	7	6	0.5	0.0218197	1	0	508	492	0.968504
	chr2	58407600	58407700	15.6565	20.7032	18.1799	0.756234	0.0218202	1	0	507	493	0.972387
	chr6	18029600	18029700	4	6	5	0.6	0.0218204	1	0	506	494	0.976285
	chr9	120708600	120708700	8	14	11	0.6	0.0218207	1	0	505	495	0.980198
	chr10	126651100	126651200	6	5	6	1.3	0.0218212	0	1	505	495	0.980198
	chr6	52825300	52825400	6	3	4	2	0.0218221	0	1	505	495	0.980198
	chr2	153483400	153483500	7.18847	4.29113	5.7398	1.67519	0.0218232	0	1	506	494	0.976285
	chr12	113032700	113032800	17	11	14	1.5	0.0218232	0	1	507	493	0.972387
	chr12	39736100	39736200	6	9	8	0.6	0.0218232	1	0	507	493	0.972387
	chr11	7113200	7113300	22	34	28	0.6	0.0218235	1	0	506	494	0.976285
	chr7	132619700	132619800	5	7	6	0.7	0.0218237	1	0	505	495	0.980198
	chr15	22412800	22412900	4	9	7	0.5	0.0218243	1	0	505	495	0.980198
	chr1	186117000	186117100	12.1175	7.29401	9.70578	1.6613	0.0218247	0	1	504	496	0.984127
	chr9	42417600	42417700	17	27	22	0.6	0.0218251	1	0	505	495	0.980198
	chr11	84324200	84324300	10	7	8	1.5	0.0218254	0	1	505	495	0.980198
	chr10	25447000	25447100	7	12	10	0.6	0.0218271	1	0	505	495	0.980198
	chr1	79227800	79227900	10.7892	18.2062	14.4977	0.592613	0.0218272	1	0	505	495	0.980198
	chr9	107963900	107964000	28	22	25	1.3	0.0218278	0	1	504	496	0.984127
	chr2	84889300	84889400	6.48955	11.3345	8.91201	0.572549	0.0218283	1	0	505	495	0.980198
	chr5	114793300	114793400	11	7	9	1.5	0.0218285	0	1	505	495	0.980198
	chr2	162718700	162718800	10.0666	5.81694	7.94175	1.73056	0.0218316	0	1	506	494	0.976285
	chr1	54798500	54798600	11.9091	5.84738	8.87824	2.03666	0.0218317	0	1	507	493	0.972387
	chr5	115790600	115790700	38	27	32	1.4	0.0218321	0	1	508	492	0.968504
	chr9	45485000	45485100	8	4	6	2.1	0.0218329	0	1	508	492	0.968504
	chr17	85665000	85665100	16	19	17	0.8	0.0218337	1	0	508	492	0.968504
	chr6	31413700	31413800	6	4	5	1.5	0.0218342	0	1	508	492	0.968504
	chr9	21787100	21787200	26	18	22	1.4	0.0218344	0	1	509	491	0.964637
	chr6	52937100	52937200	6	3	5	1.7	0.0218353	0	1	510	490	0.960784
	chr19	30125400	30125500	29	40	35	0.7	0.0218353	1	0	511	489	0.956947
	chr14	55161600	55161700	12	9	11	1.3	0.021836	0	1	510	490	0.960784
	chr15	25510300	25510400	89	105	97	0.9	0.0218364	1	0	510	490	0.960784
	chr4	152981400	152981500	10	16	13	0.6	0.0218365	1	0	509	491	0.964637
	chr7	68079400	68079500	16	21	18	0.7	0.0218368	1	0	509	491	0.964637
	chr6	54508200	54508300	9	15	12	0.6	0.0218371	1	0	509	491	0.964637
	chr12	84100400	84100500	7	4	6	1.7	0.0218373	0	1	509	491	0.964637
	chr11	118814200	118814300	48	62	55	0.8	0.0218378	1	0	509	491	0.964637
	chr8	109186100	109186200	24	19	21	1.3	0.0218387	0	1	508	492	0.968504
	chr6	88027400	88027500	10	7	8	1.4	0.021839	0	1	509	491	0.964637
	chr5	44268600	44268700	18	12	15	1.5	0.0218391	0	1	510	490	0.960784
	chr3	90509600	90509700	61	51	56	1.19	0.0218404	0	1	510	490	0.960784
	chr12	111691800	111691900	18	11	14	1.6	0.0218404	0	1	510	490	0.960784
	chr8	60632700	60632800	184	139	161	1.3	0.0218423	0	1	511	489	0.956947
	chr13	9065900	9066000	5	9	7	0.6	0.0218425	1	0	512	488	0.953125
	chr17	66152600	66152700	4	6	5	0.6	0.0218429	1	0	511	489	0.956947
	chr2	42095500	42095600	6.22543	8.74455	7.48499	0.711921	0.0218439	1	0	511	489	0.956947
	chr17	8844300	8844400	4	7	5	0.5	0.0218447	1	0	510	490	0.960784
	chr3	19629100	19629200	33	24	28	1.36	0.0218462	0	1	509	491	0.964637
	chr13	98815500	98815600	23	16	19	1.5	0.021847	0	1	510	490	0.960784
	chr4	47261300	47261400	9	4	7	2.3	0.0218501	0	1	511	489	0.956947
	chr5	47276800	47276900	5	8	7	0.6	0.0218512	1	0	511	489	0.956947
	chr14	25459400	25459500	13	9	11	1.5	0.0218515	0	1	511	489	0.956947
	chr9	14826700	14826800	40	56	48	0.7	0.0218518	1	0	511	489	0.956947
	chr9	40391500	40391600	8	4	6	1.9	0.0218523	0	1	510	490	0.960784
	chr8	110886600	110886700	7	4	5	1.8	0.0218525	0	1	510	490	0.960784
	chr5	43359600	43359700	9	5	7	1.8	0.0218526	0	1	510	490	0.960784
	chr1	177014800	177014900	3.78967	6.42123	5.10545	0.590178	0.0218526	1	0	510	490	0.960784
	chr7	111446600	111446700	15	22	18	0.7	0.0218531	1	0	509	491	0.964637
	chr7	66310000	66310100	14	11	12	1.3	0.0218542	0	1	508	492	0.968504
	chr12	85811100	85811200	20	12	16	1.7	0.0218546	0	1	508	492	0.968504
	chr16	17208800	17208900	10	7	8	1.4	0.0218546	0	1	509	491	0.964637
	chr15	59645300	59645400	12	17	14	0.7	0.0218558	1	0	509	491	0.964637
	chr2	63548700	63548800	12.3626	20.7362	16.5494	0.596183	0.0218559	1	0	509	491	0.964637
	chr5	26066500	26066600	6	4	5	1.6	0.0218562	0	1	508	492	0.968504
	chr13	110118300	110118400	15	21	18	0.7	0.0218574	1	0	508	492	0.968504
	chr3	19459100	19459200	8	12	10	0.68	0.021858	1	0	507	493	0.972387
	chr1	26282900	26283000	91.4175	108.609	100.013	0.84171	0.021858	1	0	507	493	0.972387
	chr17	86315600	86315700	5	8	6	0.6	0.0218583	1	0	507	493	0.972387
	chr13	21456600	21456700	15	11	13	1.3	0.0218586	0	1	506	494	0.976285
	chr15	10823900	10824000	11	17	14	0.7	0.0218589	1	0	506	494	0.976285
	chr19	34525200	34525300	8	15	12	0.5	0.0218591	1	0	506	494	0.976285
	chr11	74724000	74724100	14	8	11	1.8	0.0218599	0	1	506	494	0.976285
	chr3	105801200	105801300	26	18	22	1.45	0.0218603	0	1	506	494	0.976285
	chr7	44849700	44849800	22	17	19	1.3	0.0218608	0	1	506	494	0.976285
	chr9	9112400	9112500	8	14	11	0.6	0.021861	1	0	507	493	0.972387
	chr6	37310700	37310800	12	8	10	1.6	0.0218614	0	1	506	494	0.976285
	chr10	79658900	79659000	5	4	5	1.4	0.0218638	0	1	506	494	0.976285
	chr11	104342800	104342900	4	9	7	0.5	0.0218639	1	0	507	493	0.972387
	chr16	38817100	38817200	6	11	9	0.5	0.021864	1	0	506	494	0.976285
	chr6	94226200	94226300	4	6	5	0.6	0.0218641	1	0	505	495	0.980198
	chr1	166314000	166314100	7.48427	3.50086	5.49257	2.13783	0.0218644	0	1	505	495	0.980198
	chr18	88774000	88774100	7	4	5	1.9	0.0218649	0	1	505	495	0.980198
	chr2	33131600	33131700	16.097	11.3151	13.706	1.42261	0.0218649	0	1	505	495	0.980198
	chr15	96710100	96710200	8	12	10	0.7	0.0218661	1	0	505	495	0.980198
	chr6	99726400	99726500	4	7	5	0.6	0.021867	1	0	504	496	0.984127
	chr11	82845700	82845800	7	5	6	1.5	0.0218671	0	1	504	496	0.984127
	chr3	126681000	126681100	19	27	23	0.72	0.0218675	1	0	505	495	0.980198
	chr7	109440900	109441000	8	6	7	1.4	0.0218679	0	1	505	495	0.980198
	chr11	90249400	90249500	78	63	70	1.2	0.0218681	0	1	505	495	0.980198
	chr2	102240300	102240400	4.93426	9.32975	7.132	0.528874	0.0218688	1	0	505	495	0.980198
	chr7	66264200	66264300	7	4	5	2	0.0218691	0	1	504	496	0.984127
	chr4	42949800	42949900	194	157	176	1.2	0.0218702	0	1	504	496	0.984127
	chr15	30427400	30427500	13	9	11	1.4	0.0218708	0	1	505	495	0.980198
	chr7	90176600	90176700	5	7	6	0.6	0.021871	1	0	506	494	0.976285
	chr16	3744000	3744100	141	112	127	1.3	0.0218712	0	1	506	494	0.976285
	chr10	121331000	121331100	9	5	7	1.7	0.0218725	0	1	506	494	0.976285
	chr15	86402100	86402200	6	4	5	1.6	0.0218734	0	1	507	493	0.972387
	chr3	37512000	37512100	5	11	8	0.5	0.0218737	1	0	508	492	0.968504
	chr6	120514900	120515000	5	8	7	0.7	0.0218738	1	0	508	492	0.968504
	chr8	107209600	107209700	8	5	7	1.4	0.0218751	0	1	507	493	0.972387
	chr5	67769000	67769100	36	48	42	0.7	0.0218752	1	0	508	492	0.968504
	chr8	15036800	15036900	26	20	23	1.3	0.0218757	0	1	507	493	0.972387
	chr5	117133600	117133700	7	4	6	2	0.0218761	0	1	507	493	0.972387
	chr16	25956800	25956900	12	19	16	0.6	0.0218768	1	0	507	493	0.972387
	chr13	54370400	54370500	7	12	10	0.6	0.0218774	1	0	506	494	0.976285
	chr7	31177100	31177200	6	11	8	0.5	0.0218779	1	0	506	494	0.976285
	chr12	102637500	102637600	9	5	7	1.9	0.02188	0	1	505	495	0.980198
	chr4	122886600	122886700	18	13	15	1.4	0.0218801	0	1	505	495	0.980198
	chr18	68710000	68710100	12	9	10	1.3	0.0218811	0	1	506	494	0.976285
	chr10	62231500	62231600	8	5	6	1.8	0.021882	0	1	507	493	0.972387
	chrX	94000400	94000500	57	74	65	0.8	0.0218823	1	0	508	492	0.968504
	chr4	131596800	131596900	4	5	5	0.7	0.0218829	1	0	507	493	0.972387
	chr8	54251900	54252000	8	12	10	0.7	0.0218829	1	0	506	494	0.976285
	chr4	125963000	125963100	7	4	5	1.6	0.0218845	0	1	506	494	0.976285
	chr4	134536000	134536100	5	11	8	0.5	0.021885	1	0	507	493	0.972387
	chr5	120691600	120691700	5	9	7	0.6	0.0218853	1	0	507	493	0.972387
	chr6	97287300	97287400	9	12	10	0.7	0.021887	1	0	507	493	0.972387
	chr10	14055000	14055100	11	7	9	1.7	0.0218874	0	1	506	494	0.976285
	chr7	24724200	24724300	6	11	9	0.5	0.0218875	1	0	506	494	0.976285
	chr18	49305200	49305300	4	7	6	0.5	0.0218878	1	0	506	494	0.976285
	chr1	156911100	156911200	5.43725	3.69838	4.56782	1.47017	0.0218878	0	1	505	495	0.980198
	chr18	39369800	39369900	11	8	10	1.5	0.0218879	0	1	506	494	0.976285
	chr6	97615900	97616000	7	11	9	0.6	0.021888	1	0	507	493	0.972387
	chr1	151009500	151009600	32.5037	23.1712	27.8375	1.40276	0.0218881	0	1	507	493	0.972387
	chr13	43864600	43864700	70	56	63	1.2	0.0218883	0	1	507	493	0.972387
	chr14	73335200	73335300	13	7	10	1.7	0.0218889	0	1	507	493	0.972387
	chr3	36475300	36475400	8	5	6	1.62	0.0218897	0	1	507	493	0.972387
	chr3	128596900	128597000	6	9	7	0.6	0.0218897	1	0	507	493	0.972387
	chr2	11398700	11398800	6.24544	4.16415	5.2048	1.49981	0.0218915	0	1	506	494	0.976285
	chr2	59957500	59957600	8.22649	13.6988	10.9627	0.600524	0.0218918	1	0	506	494	0.976285
	chr3	106722400	106722500	16	21	19	0.77	0.0218921	1	0	505	495	0.980198
	chr13	34244500	34244600	9	7	8	1.4	0.0218922	0	1	504	496	0.984127
	chr8	16939600	16939700	5	9	7	0.6	0.0218928	1	0	505	495	0.980198
	chr6	112284400	112284500	4	7	6	0.6	0.0218931	1	0	505	495	0.980198
	chr10	92308100	92308200	7	11	9	0.6	0.0218937	1	0	505	495	0.980198
	chr17	86554700	86554800	5	9	7	0.6	0.0218941	1	0	504	496	0.984127
	chr8	72579600	72579700	6	4	5	1.5	0.0218957	0	1	504	496	0.984127
	chr3	132939000	132939100	5	9	7	0.61	0.0218959	1	0	505	495	0.980198
	chr14	47087400	47087500	17	12	14	1.4	0.0218964	0	1	504	496	0.984127
	chr1	133356800	133356900	9.82837	5.86755	7.84796	1.67504	0.0218972	0	1	505	495	0.980198
	chr5	23418600	23418700	47	34	41	1.4	0.0218976	0	1	505	495	0.980198
	chr12	105460600	105460700	10	7	8	1.4	0.0218989	0	1	506	494	0.976285
	chr8	54603500	54603600	8	4	6	1.8	0.0219	0	1	506	494	0.976285
	chr1	38626600	38626700	6.8813	3.6647	5.273	1.87773	0.0219001	0	1	507	493	0.972387
	chr10	60827500	60827600	9	5	7	1.7	0.0219002	0	1	507	493	0.972387
	chr10	127211800	127211900	8	6	7	1.4	0.0219012	0	1	507	493	0.972387
	chr6	88392500	88392600	6	3	5	1.8	0.0219013	0	1	507	493	0.972387
	chr4	106929100	106929200	18	10	14	1.8	0.0219018	0	1	507	493	0.972387
	chr11	50510400	50510500	4	8	6	0.6	0.0219027	1	0	508	492	0.968504
	chr16	52210900	52211000	5	9	7	0.6	0.021903	1	0	508	492	0.968504
	chr17	50620200	50620300	13	8	10	1.5	0.0219056	0	1	508	492	0.968504
	chr18	10029500	10029600	24	35	29	0.7	0.0219061	1	0	509	491	0.964637
	chr19	47301700	47301800	18	10	14	1.7	0.0219065	0	1	508	492	0.968504
	chr1	34077500	34077600	51.199	61.7606	56.4798	0.828992	0.0219067	1	0	509	491	0.964637
	chr1	160758300	160758400	7.22839	4.01271	5.62055	1.80137	0.0219068	0	1	509	491	0.964637
	chr18	25549900	25550000	7	4	5	1.9	0.0219076	0	1	510	490	0.960784
	chr13	22476000	22476100	10	16	13	0.6	0.0219077	1	0	511	489	0.956947
	chr15	78437000	78437100	24	31	27	0.8	0.0219078	1	0	511	489	0.956947
	chr6	120665500	120665600	13	9	11	1.4	0.0219097	0	1	510	490	0.960784
	chr8	17506900	17507000	10	14	12	0.7	0.0219124	1	0	510	490	0.960784
	chr9	119645900	119646000	13	21	17	0.6	0.0219129	1	0	509	491	0.964637
	chr19	36537200	36537300	8	12	10	0.6	0.0219131	1	0	508	492	0.968504
	chr18	76379000	76379100	16	11	14	1.4	0.0219151	0	1	507	493	0.972387
	chr10	5167600	5167700	11	7	9	1.5	0.0219161	0	1	507	493	0.972387
	chr13	13954700	13954800	49	39	44	1.3	0.0219167	0	1	507	493	0.972387
	chr2	178665200	178665300	21.2699	13.6795	17.4747	1.55487	0.0219171	0	1	508	492	0.968504
	chr4	54758300	54758400	5	9	7	0.6	0.0219179	1	0	508	492	0.968504
	chr12	85541300	85541400	13	8	11	1.7	0.0219194	0	1	508	492	0.968504
	chr18	46405700	46405800	8	12	10	0.7	0.0219195	1	0	508	492	0.968504
	chr13	104914800	104914900	26	35	31	0.7	0.0219199	1	0	508	492	0.968504
	chr16	49516800	49516900	11	7	9	1.6	0.0219201	0	1	508	492	0.968504
	chr6	83165200	83165300	8	6	7	1.5	0.0219201	0	1	508	492	0.968504
	chr1	74575000	74575100	9.31959	5.37704	7.34832	1.73322	0.0219214	0	1	509	491	0.964637
	chr19	5510700	5510800	40	29	35	1.4	0.0219216	0	1	509	491	0.964637
	chr9	30649900	30650000	12	17	15	0.7	0.0219218	1	0	509	491	0.964637
	chr10	110485000	110485100	4	8	6	0.5	0.0219225	1	0	509	491	0.964637
	chr13	114757600	114757700	39	29	34	1.3	0.0219232	0	1	509	491	0.964637
	chr13	56353300	56353400	6	4	5	1.8	0.0219234	0	1	510	490	0.960784
	chr1	163146800	163146900	6.71757	4.52284	5.6202	1.48526	0.0219237	0	1	511	489	0.956947
	chr9	120577300	120577400	50	38	44	1.3	0.0219244	0	1	511	489	0.956947
	chr15	54931900	54932000	12	6	9	1.8	0.0219245	0	1	512	488	0.953125
	chr1	158489900	158490000	22.3488	15.2271	18.788	1.4677	0.0219245	0	1	512	488	0.953125
	chrY	90810700	90810800	7	11	9	0.7	0.0219251	1	0	513	487	0.949318
	chr10	117659600	117659700	6	12	9	0.5	0.021927	1	0	512	488	0.953125
	chr1	34196700	34196800	5.81187	3.58581	4.69884	1.6208	0.0219281	0	1	511	489	0.956947
	chr4	57433600	57433700	9	13	11	0.7	0.0219284	1	0	512	488	0.953125
	chr7	54782200	54782300	7	4	5	1.9	0.0219287	0	1	511	489	0.956947
	chr16	57281900	57282000	14	20	17	0.7	0.021929	1	0	511	489	0.956947
	chr6	115973900	115974000	28	22	25	1.3	0.021929	0	1	511	489	0.956947
	chr14	53119900	53120000	12	17	15	0.7	0.0219303	1	0	512	488	0.953125
	chr9	48961500	48961600	6	11	9	0.5	0.0219306	1	0	511	489	0.956947
	chr10	41042500	41042600	7	14	10	0.5	0.0219309	1	0	511	489	0.956947
	chr13	13954600	13954700	87	68	77	1.3	0.0219314	0	1	511	489	0.956947
	chrX	67066000	67066100	6	9	7	0.7	0.0219314	1	0	512	488	0.953125
	chr3	115818800	115818900	6	10	8	0.61	0.0219315	1	0	512	488	0.953125
	chr14	47218900	47219000	27	38	33	0.7	0.0219317	1	0	511	489	0.956947
	chr9	103246600	103246700	5	7	6	0.7	0.0219324	1	0	511	489	0.956947
	chr9	86644300	86644400	11	17	14	0.7	0.0219327	1	0	510	490	0.960784
	chr13	97492700	97492800	53	65	59	0.8	0.0219328	1	0	510	490	0.960784
	chr19	36477200	36477300	30	40	35	0.7	0.0219329	1	0	509	491	0.964637
	chr5	37101400	37101500	12	19	15	0.7	0.0219333	1	0	509	491	0.964637
	chr5	30775300	30775400	21	16	18	1.3	0.0219333	0	1	509	491	0.964637
	chr12	53654100	53654200	8	5	7	1.5	0.0219335	0	1	509	491	0.964637
	chr1	77824700	77824800	4.96007	9.7624	7.36123	0.508079	0.0219346	1	0	510	490	0.960784
	chr8	91278100	91278200	6	10	8	0.6	0.0219349	1	0	510	490	0.960784
	chr6	39070400	39070500	4	8	6	0.5	0.021935	1	0	509	491	0.964637
	chr7	46019900	46020000	7	11	9	0.7	0.0219352	1	0	508	492	0.968504
	chr5	100846400	100846500	13	17	15	0.7	0.0219365	1	0	508	492	0.968504
	chr4	88032900	88033000	14	19	16	0.7	0.0219365	1	0	508	492	0.968504
	chr10	121488700	121488800	11	7	9	1.5	0.0219371	0	1	507	493	0.972387
	chr10	120046400	120046500	10	14	12	0.7	0.0219374	1	0	507	493	0.972387
	chr16	90892200	90892300	7	12	9	0.6	0.0219379	1	0	506	494	0.976285
	chr3	27483800	27483900	7	10	8	0.69	0.021938	1	0	505	495	0.980198
	chr9	103111400	103111500	7	4	6	1.7	0.0219389	0	1	505	495	0.980198
	chr14	72042200	72042300	9	5	7	1.7	0.0219391	0	1	505	495	0.980198
	chr4	45436700	45436800	5	8	7	0.6	0.0219396	1	0	505	495	0.980198
	chr4	126741600	126741700	60	48	54	1.3	0.0219397	0	1	505	495	0.980198
	chr12	16167900	16168000	4	6	5	0.7	0.0219403	1	0	506	494	0.976285
	chr8	10318300	10318400	28	38	33	0.7	0.0219406	1	0	506	494	0.976285
	chr1	67049900	67050000	8.67969	13.9853	11.3325	0.620631	0.0219407	1	0	506	494	0.976285
	chr2	6118200	6118300	5.67932	8.89243	7.28587	0.638669	0.021941	1	0	505	495	0.980198
	chr3	55157600	55157700	11	7	9	1.55	0.0219414	0	1	505	495	0.980198
	chr11	121282500	121282600	6	9	7	0.7	0.0219416	1	0	505	495	0.980198
	chr10	85023400	85023500	20	13	16	1.6	0.021942	0	1	505	495	0.980198
	chr16	62288700	62288800	10	15	13	0.7	0.0219435	1	0	505	495	0.980198
	chr6	119314700	119314800	20	26	23	0.8	0.0219449	1	0	505	495	0.980198
	chr17	70579100	70579200	7	10	9	0.8	0.0219451	1	0	505	495	0.980198
	chr11	96075600	96075700	89	71	80	1.3	0.0219456	0	1	505	495	0.980198
	chr1	58795400	58795500	11.7517	6.07121	8.91144	1.93564	0.0219457	0	1	506	494	0.976285
	chr5	24425200	24425300	18	13	15	1.5	0.0219458	0	1	506	494	0.976285
	chr10	87326500	87326600	4	9	6	0.5	0.0219459	1	0	507	493	0.972387
	chr8	85554700	85554800	8	4	6	2.1	0.021947	0	1	506	494	0.976285
	chr11	96867200	96867300	13	9	11	1.5	0.0219474	0	1	506	494	0.976285
	chr13	35257700	35257800	7	10	9	0.7	0.0219477	1	0	507	493	0.972387
	chr3	135231700	135231800	10	16	13	0.68	0.0219477	1	0	506	494	0.976285
	chr1	71390500	71390600	29.2059	42.9352	36.0706	0.680233	0.0219479	1	0	506	494	0.976285
	chr3	51358400	51358500	8	5	6	1.6	0.0219479	0	1	505	495	0.980198
	chr6	112871000	112871100	8	4	6	2	0.021949	0	1	505	495	0.980198
	chr10	109607200	109607300	14	9	12	1.5	0.0219494	0	1	505	495	0.980198
	chr16	66860700	66860800	5	10	7	0.5	0.0219495	1	0	505	495	0.980198
	chr7	30588800	30588900	47	36	42	1.3	0.0219498	0	1	505	495	0.980198
	chr14	63860900	63861000	22	14	18	1.6	0.02195	0	1	505	495	0.980198
	chr8	89465300	89465400	20	27	24	0.7	0.0219515	1	0	505	495	0.980198
	chr19	36098400	36098500	17	25	21	0.7	0.0219523	1	0	504	496	0.984127
	chr13	41031100	41031200	4	8	6	0.5	0.0219534	1	0	503	497	0.988072
	chr6	114882700	114882800	18	13	15	1.4	0.0219544	0	1	502	498	0.992032
	chr13	67780200	67780300	7	4	6	1.6	0.0219553	0	1	503	497	0.988072
	chr8	84556200	84556300	5	9	7	0.6	0.021956	1	0	503	497	0.988072
	chr18	80158200	80158300	20	25	23	0.8	0.0219565	1	0	502	498	0.992032
	chr18	57969000	57969100	15	9	12	1.7	0.0219569	0	1	501	499	0.996008
	chr7	78602100	78602200	10	16	13	0.6	0.0219589	1	0	501	499	0.996008
	chr11	120315900	120316000	11	5	8	2	0.0219604	0	1	500	500	1
	chr17	34627600	34627700	28	22	25	1.3	0.0219608	0	1	500	500	1
	chr14	76541300	76541400	5	9	7	0.5	0.0219611	1	0	501	499	0.996008
	chr14	100459300	100459400	90	107	98	0.8	0.0219612	1	0	501	499	0.996008
	chr13	73094400	73094500	13	21	17	0.6	0.0219623	1	0	500	500	1
	chr15	98181200	98181300	53	40	47	1.3	0.0219641	0	1	499	501	1.00401
	chr10	78632500	78632600	25	33	29	0.8	0.0219642	1	0	499	501	1.00401
	chr1	191718400	191718500	9.48595	5.35191	7.41893	1.77244	0.0219643	0	1	499	501	1.00401
	chr4	49799900	49800000	4	6	5	0.7	0.0219644	1	0	500	500	1
	chr9	18278900	18279000	9	5	7	1.7	0.0219645	0	1	499	501	1.00401
	chr7	58844200	58844300	43	60	51	0.7	0.021965	1	0	500	500	1
	chr4	134113500	134113600	7	12	10	0.6	0.0219657	1	0	499	501	1.00401
	chr4	41086200	41086300	4	9	6	0.5	0.0219658	1	0	498	502	1.00803
	chr4	53441200	53441300	8	11	9	0.8	0.0219661	1	0	498	502	1.00803
	chr8	54863700	54863800	8	4	6	1.8	0.0219662	0	1	497	503	1.01207
	chr4	103704600	103704700	8	13	10	0.6	0.0219667	1	0	497	503	1.01207
	chr1	132891300	132891400	14.421	19.5835	17.0022	0.736383	0.0219674	1	0	497	503	1.01207
	chr12	54613400	54613500	19	27	23	0.7	0.0219678	1	0	496	504	1.01613
	chr1	179507100	179507200	16.228	7.1781	11.7031	2.26077	0.0219679	0	1	495	505	1.0202
	chr1	162037500	162037600	8.81862	3.52828	6.17345	2.49941	0.0219682	0	1	495	505	1.0202
	chr12	86163000	86163100	9	6	8	1.5	0.0219684	0	1	496	504	1.01613
	chr14	10977000	10977100	20	12	16	1.6	0.0219705	0	1	497	503	1.01207
	chr8	23187700	23187800	5	4	5	1.5	0.0219709	0	1	498	502	1.00803
	chr6	99171900	99172000	6	4	5	1.5	0.0219713	0	1	499	501	1.00401
	chr9	43661800	43661900	24	16	20	1.5	0.0219714	0	1	500	500	1
	chr16	39303500	39303600	5	9	7	0.6	0.0219718	1	0	500	500	1
	chr6	38913700	38913800	7	11	9	0.7	0.0219725	1	0	499	501	1.00401
	chr11	81695400	81695500	12	19	16	0.6	0.0219726	1	0	498	502	1.00803
	chr9	103131600	103131700	6	4	5	1.5	0.0219727	0	1	498	502	1.00803
	chr5	20153800	20153900	4	6	5	0.7	0.0219738	1	0	498	502	1.00803
	chr3	116653300	116653400	13	8	10	1.53	0.021974	0	1	497	503	1.01207
	chr18	5028100	5028200	8	4	6	2	0.021974	0	1	498	502	1.00803
	chr14	11595400	11595500	15	20	17	0.7	0.0219746	1	0	499	501	1.00401
	chr15	52565600	52565700	17	28	22	0.6	0.0219746	1	0	499	501	1.00401
	chr8	15921200	15921300	5	7	6	0.7	0.0219749	1	0	498	502	1.00803
	chr1	47391000	47391100	3.72305	6.25212	4.98758	0.595486	0.0219751	1	0	498	502	1.00803
	chr19	24187900	24188000	5	8	7	0.6	0.0219757	1	0	497	503	1.01207
	chr10	128498700	128498800	75	61	68	1.2	0.0219764	0	1	496	504	1.01613
	chr7	67717200	67717300	7	12	9	0.6	0.0219766	1	0	497	503	1.01207
	chr11	97543400	97543500	15	8	11	1.9	0.0219768	0	1	497	503	1.01207
	chr4	21912100	21912200	12	19	15	0.6	0.0219768	1	0	497	503	1.01207
	chr11	44581500	44581600	20	25	23	0.8	0.0219768	1	0	496	504	1.01613
	chr1	16254100	16254200	14.8607	22.6122	18.7365	0.657199	0.021977	1	0	496	504	1.01613
	chr6	114434800	114434900	13	8	10	1.7	0.0219771	0	1	496	504	1.01613
	chr17	15353000	15353100	22	29	26	0.7	0.0219779	1	0	496	504	1.01613
	chr8	87794600	87794700	7	4	6	1.7	0.0219781	0	1	496	504	1.01613
	chr17	72145300	72145400	7	12	9	0.6	0.0219788	1	0	496	504	1.01613
	chr15	75469000	75469100	9	5	7	1.9	0.021979	0	1	496	504	1.01613
	chr5	132445400	132445500	7	11	9	0.6	0.0219803	1	0	497	503	1.01207
	chr14	120476200	120476300	22	16	19	1.4	0.021981	0	1	496	504	1.01613
	chr4	9131200	9131300	5	11	8	0.5	0.0219824	1	0	496	504	1.01613
	chr12	73236800	73236900	21	14	17	1.5	0.0219833	0	1	495	505	1.0202
	chr10	88591100	88591200	8	5	6	1.6	0.0219861	0	1	496	504	1.01613
	chr9	118747800	118747900	6	4	5	1.5	0.0219875	0	1	497	503	1.01207
	chr8	104052100	104052200	8	4	6	2.2	0.0219883	0	1	498	502	1.00803
	chr7	19800900	19801000	16	10	13	1.6	0.02199	0	1	499	501	1.00401
	chr8	11970800	11970900	8	11	9	0.7	0.0219902	1	0	499	501	1.00401
	chr11	94210700	94210800	9	7	8	1.4	0.0219907	0	1	499	501	1.00401
	chr1	13739000	13739100	60.4841	75.1668	67.8255	0.804665	0.0219913	1	0	499	501	1.00401
	chr10	25272500	25272600	23	17	20	1.4	0.0219916	0	1	499	501	1.00401
	chr16	93682500	93682600	17	13	15	1.3	0.0219918	0	1	500	500	1
	chr12	102387500	102387600	9	6	7	1.6	0.0219922	0	1	501	499	0.996008
	chr12	118064000	118064100	5	8	7	0.6	0.0219931	1	0	501	499	0.996008
	chr13	7206800	7206900	6	10	8	0.6	0.0219935	1	0	501	499	0.996008
	chr7	25366200	25366300	24	14	19	1.7	0.0219939	0	1	500	500	1
	chr6	116108200	116108300	3	6	4	0.6	0.0219953	1	0	500	500	1
	chr15	27670900	27671000	9	6	8	1.6	0.0219953	0	1	500	500	1
	chr4	4141800	4141900	28	38	33	0.7	0.0219954	1	0	501	499	0.996008
	chr11	107704500	107704600	10	12	11	0.8	0.0219963	1	0	500	500	1
	chr18	4250100	4250200	7	11	9	0.7	0.0219972	1	0	499	501	1.00401
	chr7	122015200	122015300	8	6	7	1.5	0.0219983	0	1	498	502	1.00803
	chr13	23760800	23760900	18	12	15	1.4	0.0219985	0	1	498	502	1.00803
	chr16	27526900	27527000	13	9	11	1.4	0.0219986	0	1	499	501	1.00401
	chr4	124906300	124906400	6	11	8	0.6	0.0219988	1	0	500	500	1
	chr7	125705100	125705200	4	8	6	0.5	0.0219989	1	0	499	501	1.00401
	chr6	97509900	97510000	8	13	11	0.6	0.0219989	1	0	499	501	1.00401
	chr3	84215900	84216000	19	13	16	1.46	0.0219989	0	1	499	501	1.00401
	chr2	131994800	131994900	7.7282	5.27827	6.50324	1.46415	0.0219991	0	1	500	500	1
	chr5	36465000	36465100	271	225	248	1.2	0.0219998	0	1	501	499	0.996008
	chr14	103656300	103656400	17	11	14	1.5	0.022	0	1	502	498	0.992032
	chr5	125284100	125284200	37	25	31	1.5	0.022	0	1	503	497	0.988072
	chr16	95704200	95704300	4	9	7	0.5	0.0220007	1	0	504	496	0.984127
	chr14	78972600	78972700	21	30	25	0.7	0.0220007	1	0	503	497	0.988072
	chr4	57263400	57263500	10	7	9	1.5	0.0220007	0	1	503	497	0.988072
	chrX	83043000	83043100	12	7	9	1.7	0.0220009	0	1	504	496	0.984127
	chr6	113387700	113387800	4	6	5	0.6	0.022001	1	0	504	496	0.984127
	chr4	104687200	104687300	8	14	11	0.6	0.0220011	1	0	504	496	0.984127
	chr5	118113900	118114000	11	7	9	1.6	0.0220015	0	1	503	497	0.988072
	chr11	76763300	76763400	8	6	7	1.3	0.0220033	0	1	504	496	0.984127
	chr9	59959400	59959500	29	24	26	1.2	0.0220045	0	1	504	496	0.984127
	chr3	107848300	107848400	22	29	25	0.75	0.0220047	1	0	505	495	0.980198
	chr8	123777400	123777500	17	10	14	1.6	0.0220052	0	1	505	495	0.980198
	chr10	78307100	78307200	15	10	12	1.6	0.0220053	0	1	506	494	0.976285
	chr2	153446200	153446300	30.4763	22.7459	26.6111	1.33986	0.0220053	0	1	506	494	0.976285
	chr14	44940500	44940600	4	7	6	0.6	0.0220066	1	0	506	494	0.976285
	chr11	44801200	44801300	4	9	7	0.5	0.0220068	1	0	506	494	0.976285
	chr7	144759400	144759500	15	11	13	1.4	0.0220079	0	1	506	494	0.976285
	chr1	18030400	18030500	36.2981	49.4149	42.8565	0.734558	0.0220085	1	0	506	494	0.976285
	chr7	109704000	109704100	11	6	9	1.7	0.0220095	0	1	505	495	0.980198
	chr5	143696500	143696600	28	22	25	1.3	0.0220107	0	1	505	495	0.980198
	chr5	32133100	32133200	7	9	8	0.7	0.0220111	1	0	506	494	0.976285
	chr14	77156800	77156900	44	34	39	1.3	0.0220116	0	1	506	494	0.976285
	chr12	90185400	90185500	29	41	35	0.7	0.0220132	1	0	506	494	0.976285
	chr12	117319700	117319800	4	10	7	0.4	0.0220147	1	0	505	495	0.980198
	chr1	75264100	75264200	18.0547	10.2326	14.1436	1.76444	0.0220147	0	1	504	496	0.984127
	chr4	132638800	132638900	41	32	36	1.3	0.0220148	0	1	504	496	0.984127
	chr2	51466200	51466300	19.1122	11.8437	15.4779	1.61371	0.0220149	0	1	504	496	0.984127
	chr1	192656400	192656500	11.2161	20.8432	16.0296	0.538116	0.022015	1	0	505	495	0.980198
	chr17	64837100	64837200	50	62	56	0.8	0.0220151	1	0	504	496	0.984127
	chr9	114732200	114732300	6	4	5	1.6	0.0220155	0	1	504	496	0.984127
	chr2	107391500	107391600	4.54296	8.75362	6.64829	0.51898	0.0220162	1	0	504	496	0.984127
	chr11	32052600	32052700	4	8	6	0.5	0.0220162	1	0	503	497	0.988072
	chr11	52360300	52360400	13	9	11	1.5	0.0220166	0	1	502	498	0.992032
	chr6	32664200	32664300	9	5	7	1.8	0.0220167	0	1	502	498	0.992032
	chr8	123611700	123611800	21	16	18	1.4	0.0220169	0	1	502	498	0.992032
	chr4	25777400	25777500	10	16	13	0.6	0.022017	1	0	503	497	0.988072
	chr11	98266000	98266100	4	6	5	0.7	0.0220174	1	0	502	498	0.992032
	chr4	19525300	19525400	8	15	12	0.5	0.0220176	1	0	501	499	0.996008
	chr7	98998200	98998300	8	11	9	0.7	0.0220179	1	0	501	499	0.996008
	chr16	50901200	50901300	5	7	6	0.7	0.0220193	1	0	501	499	0.996008
	chr9	120691400	120691500	4	6	5	0.7	0.0220204	1	0	501	499	0.996008
	chr9	75254600	75254700	11	6	9	1.8	0.022021	0	1	500	500	1
	chr2	3172700	3172800	12.4792	5.8995	9.18936	2.1153	0.0220214	0	1	500	500	1
	chr2	164461400	164461500	10.7292	6.56859	8.6489	1.63341	0.0220216	0	1	500	500	1
	chr9	85948800	85948900	14	21	18	0.6	0.0220234	1	0	500	500	1
	chr7	91145500	91145600	8	13	11	0.7	0.0220248	1	0	500	500	1
	chr18	38915000	38915100	16	10	13	1.5	0.0220249	0	1	499	501	1.00401
	chr7	91672600	91672700	13	8	11	1.5	0.022025	0	1	499	501	1.00401
	chr11	33686300	33686400	7	4	5	2	0.0220253	0	1	499	501	1.00401
	chr6	83101800	83101900	5	8	6	0.6	0.0220255	1	0	500	500	1
	chr1	114681200	114681300	5.85723	10.7313	8.29426	0.545809	0.0220258	1	0	500	500	1
	chr1	133131200	133131300	149.689	123.404	136.546	1.213	0.0220268	0	1	499	501	1.00401
	chr15	25763200	25763300	22	32	27	0.7	0.0220273	1	0	499	501	1.00401
	chr8	90117100	90117200	6	10	8	0.6	0.0220274	1	0	499	501	1.00401
	chr2	27475500	27475600	11.0003	7.14047	9.0704	1.54056	0.0220286	0	1	498	502	1.00803
	chr1	140376000	140376100	27.5035	39.8851	33.6943	0.689568	0.0220296	1	0	498	502	1.00803
	chr6	50777300	50777400	19	12	15	1.6	0.0220302	0	1	498	502	1.00803
	chr5	125705600	125705700	39	27	33	1.4	0.0220304	0	1	499	501	1.00401
	chr16	93981500	93981600	16	22	19	0.7	0.0220304	1	0	499	501	1.00401
	chr8	79934900	79935000	5	8	6	0.6	0.0220318	1	0	499	501	1.00401
	chr16	58476400	58476500	7	5	6	1.6	0.0220318	0	1	499	501	1.00401
	chr12	103122000	103122100	40	50	45	0.8	0.0220329	1	0	500	500	1
	chr3	35341500	35341600	14	8	11	1.77	0.0220334	0	1	500	500	1
	chr13	112131300	112131400	9	17	13	0.5	0.0220344	1	0	500	500	1
	chr4	132732400	132732500	14	9	12	1.5	0.0220346	0	1	500	500	1
	chr13	107728000	107728100	4	7	6	0.6	0.0220348	1	0	501	499	0.996008
	chr17	81500500	81500600	5	9	7	0.5	0.0220351	1	0	500	500	1
	chr10	84935700	84935800	10	6	8	1.8	0.0220361	0	1	500	500	1
	chr13	103834400	103834500	7	11	9	0.6	0.0220365	1	0	501	499	0.996008
	chr17	90390900	90391000	7	5	6	1.5	0.0220365	0	1	500	500	1
	chr2	84425600	84425700	5.33541	7.97913	6.65727	0.668671	0.0220366	1	0	500	500	1
	chr13	114931400	114931500	12	17	14	0.7	0.0220369	1	0	499	501	1.00401
	chr13	43115400	43115500	4	7	5	0.5	0.022037	1	0	499	501	1.00401
	chr11	36334100	36334200	22	33	27	0.7	0.0220373	1	0	498	502	1.00803
	chr14	8030700	8030800	7	4	5	1.9	0.0220375	0	1	497	503	1.01207
[truncated: 44,961,922 more chars]
