## Supplementary material for "SWI/SNF chromatin remodeler complex within the reward pathway is required for behavioral adaptations to stress": Data Fig_S8_AUC_control.

### Sheet: auc control
		1		2		3		4		5		6		7		8		9		10		11		12		13		14		15		16		17		18		19		20		21		22		23
	Frame	DeltaF/F	a.u.c	DeltaF/F	a.u.c	DeltaF/F	a.u.c	DeltaF/F	a.u.c	DeltaF/F	a.u.c	DeltaF/F	a.u.c	DeltaF/F	a.u.c	DeltaF/F	a.u.c	DeltaF/F	a.u.c	DeltaF/F	a.u.c	DeltaF/F	a.u.c	DeltaF/F	a.u.c	DeltaF/F	a.u.c	DeltaF/F	a.u.c	DeltaF/F	a.u.c	DeltaF/F	a.u.c	DeltaF/F	a.u.c	DeltaF/F	a.u.c	DeltaF/F	a.u.c	DeltaF/F	a.u.c	DeltaF/F	a.u.c	DeltaF/F	a.u.c	DeltaF/F	a.u.c
	1	0.0109327	0.0145773	0.114971	0.104112	0.027132	0.0288801	0.0120904	0.0134437	0.0484668	0.0423564		0		0		0		0		0		0		0		0		0		0		0		0		0		0		0		0		0		0
	2	0.0182219	0.0127736	0.0932525	0.0835475	0.0306283	0.0314948	0.0147969	0.012987	0.036246	0.0366197		0		0		0		0		0		0		0		0		0		0		0		0		0		0		0		0		0		0
	3	0.00732524		0.0738425	0.0879882	0.0323613	0.0269362	0.011177	0.0101749	0.0369934	0.0338096		0		0		0		0		0		0		0		0		0		0		0		0		0		0		0		0		0		0
	4	-0.000489098		0.102134	0.101443	0.0215111	0.0318763	0.00917279	0.00952075	0.0306259	0.0297271		0		0		0		0		0		0		0		0		0		0		0		0		0		0		0		0		0		0
	5	-0.0293998		0.100751	0.11363	0.0422414	0.0532568	0.00986871	0.0134638	0.0288284	0.0316209		0		0		0		0		0		0		0		0		0		0		0		0		0		0		0		0		0		0
	6	-0.00863837		0.126509	0.100192	0.0642721	0.0561975	0.0170588	0.0168531	0.0344134	0.0292555		0		0		0		0		0		0		0		0		0		0		0		0		0		0		0		0		0		0
	7	-0.02082		0.0738745	0.0564492	0.0481228	0.0437239	0.0166474	0.0174044	0.0240977	0.0245179		0		0		0		0		0		0		0		0		0		0		0		0		0		0		0		0		0		0
	8	0.0131316	0.0180695	0.039024	0.0232989	0.0393249	0.0280861	0.0181614	0.0175215	0.0249381	0.0316192		0		0		0		0		0		0		0		0		0		0		0		0		0		0		0		0		0		0
	9	0.0230075		0.00757388	0.0157579	0.0168472		0.0168817	0.0113861	0.0383003	0.0328449		0		0		0		0		0		0		0		0		0		0		0		0		0		0		0		0		0		0
	10	-0.00361128		0.0239419	0.0189058	-0.0062248		0.00589049	0.00362629	0.0273894	0.0234009		0		0		0		0		0		0		0		0		0		0		0		0		0		0		0		0		0		0
	11	0.0520809	0.0493716	0.0138697	0.0285324	0.000191373	0.00384555	0.0013621	0.00128607	0.0194124	0.0160161		0		0		0		0		0		0		0		0		0		0		0		0		0		0		0		0		0		0
	12	0.0466622	0.0474502	0.0431952	0.0325273	0.00749972		0.00121005	0.00370629	0.0126198	0.0128407		0		0		0		0		0		0		0		0		0		0		0		0		0		0		0		0		0		0
	13	0.0482381	0.0568474	0.0218594		-0.00151409		0.00620254	0.00359928	0.0130615	0.0162968		0		0		0		0		0		0		0		0		0		0		0		0		0		0		0		0		0		0
	14	0.0654567	0.0546396	-0.0117532		-0.00311325		0.00099602		0.0195321	0.0110053		0		0		0		0		0		0		0		0		0		0		0		0		0		0		0		0		0		0
	15	0.0438224	0.0233444	-0.0216838		-0.0033723		-0.00643713		0.00247848			0		0		0		0		0		0		0		0		0		0		0		0		0		0		0		0		0		0
	16	0.00286636		-0.0365794		0.00790394	0.0041062	0.000963687	0.00475371	-0.00257437			0		0		0		0		0		0		0		0		0		0		0		0		0		0		0		0		0		0
	17	-0.0289285		-0.039544		0.000308469	0.00824837	0.00854373		-0.00843549			0		0		0		0		0		0		0		0		0		0		0		0		0		0		0		0		0		0
	18	-0.0247294		-0.0576884		0.0161883	0.0160139	-0.00413883		-0.00982295			0		0		0		0		0		0		0		0		0		0		0		0		0		0		0		0		0		0
	19	-0.0320642		-0.0550711		0.0158396	0.0163516	0.00055227		-0.010706			0		0		0		0		0		0		0		0		0		0		0		0		0		0		0		0		0		0
	20	-0.0302473		-0.0405949		0.0168637		-0.00167807		-0.0174346			0		0		0		0		0		0		0		0		0		0		0		0		0		0		0		0		0		0
	21	-0.0475731		-0.0339573		-0.0107453		-0.0023508		-0.0267794			0		0		0		0		0		0		0		0		0		0		0		0		0		0		0		0		0		0
	22	-0.0412042		0.085876	0.0740819	-0.027443		-0.00331586		-0.0222992			0		0		0		0		0		0		0		0		0		0		0		0		0		0		0		0		0		0
	23	-0.0200875		0.0622879	0.050278	-0.0168508		-0.0157587		-0.0220318			0		0		0		0		0		0		0		0		0		0		0		0		0		0		0		0		0		0
	24	-0.0536887		0.0382681	0.0203016	-0.0123786		-0.00892316		-0.0127101			0		0		0		0		0		0		0		0		0		0		0		0		0		0		0		0		0		0
	25	-0.0879924		0.00233507		0.00898636	0.00730435	-0.00904875		-0.0138784			0		0		0		0		0		0		0		0		0		0		0		0		0		0		0		0		0		0
	26	-0.0611982		-0.00839562		0.00562234	0.00402048	-0.00705976		-0.00174107			0		0		0		0		0		0		0		0		0		0		0		0		0		0		0		0		0		0
	27	0.0649877	0.105394	-0.0290874		0.00241863		0.00380918	0.0102602	-0.00971754			0		0		0		0		0		0		0		0		0		0		0		0		0		0		0		0		0		0
	28	0.1458	0.169853	-0.0578704		-0.0263742		0.0167113	0.0128234	-0.00589809			0		0		0		0		0		0		0		0		0		0		0		0		0		0		0		0		0		0
	29	0.193907	0.179496	-0.0910024		-0.0497664		0.0089356	0.0114601	-0.0114248			0		0		0		0		0		0		0		0		0		0		0		0		0		0		0		0		0		0
	30	0.165086	0.0971588	-0.0450878		-0.069694		0.0139847	0.0303751	-0.00721248			0		0		0		0		0		0		0		0		0		0		0		0		0		0		0		0		0		0
	31	0.0292318	0.134736	-0.339391		0.0177008	0.0326986	0.0467656	0.201094	-0.149995			0		0		0		0		0		0		0		0		0		0		0		0		0		0		0		0		0		0
	32	0.24024	0.264407	-0.32618		0.0476964	0.0377983	0.355423	0.468676	-0.341767			0		0		0		0		0		0		0		0		0		0		0		0		0		0		0		0		0		0
	33	0.288574	0.279213	-0.19939		0.0279002		0.581929	0.587611	-0.400506			0		0		0		0		0		0		0		0		0		0		0		0		0		0		0		0		0		0
	34	0.269853	0.234035	-0.155256		-0.0138003		0.593294	0.56814	-0.314768			0		0		0		0		0		0		0		0		0		0		0		0		0		0		0		0		0		0
	35	0.198216	0.178103	-0.158863		-0.0412046		0.542986	0.494773	-0.266777			0		0		0		0		0		0		0		0		0		0		0		0		0		0		0		0		0		0
	36	0.15799	0.16039	-0.158134		-0.0659402		0.446559	0.409846	-0.242536			0		0		0		0		0		0		0		0		0		0		0		0		0		0		0		0		0		0
	37	0.16279	0.161974	-0.177142		-0.0798209		0.373133	0.336816	-0.249285			0		0		0		0		0		0		0		0		0		0		0		0		0		0		0		0		0		0
	38	0.161158	0.114542	-0.167777		-0.0876475		0.300498	0.286321	-0.230248			0		0		0		0		0		0		0		0		0		0		0		0		0		0		0		0		0		0
	39	0.0679272		-0.140221		-0.0955822		0.272143	0.260639	-0.210369			0		0		0		0		0		0		0		0		0		0		0		0		0		0		0		0		0		0
	40	-0.0135444		-0.130614		-0.0964747		0.249135	0.235209	-0.194448			0		0		0		0		0		0		0		0		0		0		0		0		0		0		0		0		0		0
	41	0.0288013		-0.158789		-0.105152		0.221283	0.206832	-0.17086			0		0		0		0		0		0		0		0		0		0		0		0		0		0		0		0		0		0
	42	-0.00333861		-0.162434		-0.098331		0.192381	0.1811	-0.164037			0		0		0		0		0		0		0		0		0		0		0		0		0		0		0		0		0		0
	43	-0.00910378		0.0348897	0.0755412	-0.0985971		0.169819	0.16751	-0.150749			0		0		0		0		0		0		0		0		0		0		0		0		0		0		0		0		0		0
	44	-0.0384175		0.116193	0.0906329	-0.09251		0.165201	0.155795	-0.146046			0		0		0		0		0		0		0		0		0		0		0		0		0		0		0		0		0		0
	45	-0.0731903		0.0650732	0.0556694	-0.0923583		0.14639	0.145204	-0.123499			0		0		0		0		0		0		0		0		0		0		0		0		0		0		0		0		0		0
	46	-0.0794039		0.0462656	0.074061	-0.102657		0.144017	0.130292	-0.12197			0		0		0		0		0		0		0		0		0		0		0		0		0		0		0		0		0		0
	47	-0.105351		0.101856	0.0856542	-0.0944313		0.116566	0.115442	-0.131108			0		0		0		0		0		0		0		0		0		0		0		0		0		0		0		0		0		0
	48	-0.0581321		0.0694521	0.0434627	-0.108183		0.114318	0.124903	-0.151038			0		0		0		0		0		0		0		0		0		0		0		0		0		0		0		0		0		0
	49	-0.0107342		0.0174733		-0.109483		0.135489	0.143305	-0.151556			0		0		0		0		0		0		0		0		0		0		0		0		0		0		0		0		0		0
	50	0.0283097	0.0141549	-0.0193804		-0.112869		0.151121	0.0755603	-0.151321			0		0		0		0		0		0		0		0		0		0		0		0		0		0		0		0		0		0
	51		2.37053		1.33607		0.401959		5.49971		0.371931		0		0		0		0		0		0		0		0		0		0		0		0		0		0		0		0		0		0

### Sheet: SKF
		1		2		3		4		5		6		7		8		9		10		11		12		13		14		15		16		17		18		19		20		21		22		23
	Frame	DeltaF/F	a.u.c	DeltaF/F	a.u.c	DeltaF/F	a.u.c	DeltaF/F	a.u.c	DeltaF/F	a.u.c	DeltaF/F	a.u.c	DeltaF/F	a.u.c	DeltaF/F	a.u.c	DeltaF/F	a.u.c	DeltaF/F	a.u.c	DeltaF/F	a.u.c	DeltaF/F	a.u.c	DeltaF/F	a.u.c	DeltaF/F	a.u.c	DeltaF/F	a.u.c	DeltaF/F	a.u.c	DeltaF/F	a.u.c	DeltaF/F	a.u.c	DeltaF/F	a.u.c	DeltaF/F	a.u.c	DeltaF/F	a.u.c	DeltaF/F	a.u.c	DeltaF/F	a.u.c
	1	0.000189188		-0.0209682		0.015129		-0.0131334		-0.0321269		0.0485972	0.0523134	0.11337	0.128922	-0.0220721		0.0176736	0.0151498	0.0488351	0.063363		0		0		0		0		0		0		0		0		0		0		0		0		0
	2	-0.00174388		-0.00783818		-0.00696407		-0.0219025		-0.0409767		0.0560295	0.053303	0.144474	0.12166	-0.0254151		0.0126259	0.0095276	0.077891	0.0681259		0		0		0		0		0		0		0		0		0		0		0		0		0
	3	-0.000159757		-0.00994589		-0.00509044		0.0517627		0.254143	0.172826	0.0505764	0.0544938	0.0988454	0.101032	-0.00414321		0.00642931	0.0137258	0.0583609	0.045329		0		0		0		0		0		0		0		0		0		0		0		0		0
	4	-0.00217621		-0.00765793		-0.015228		-0.000761292		0.0915087		0.0584111	0.0539114	0.103219	0.0710048	-0.000592215		0.0210223	0.0169435	0.0322972	0.0398691		0		0		0		0		0		0		0		0		0		0		0		0		0
	5	-0.00315936		-0.0193742		-0.0189179		-0.015675		-0.000202288		0.0494118	0.0455245	0.0387911		-0.0111803		0.0128646	0.0116556	0.047441	0.0462495		0		0		0		0		0		0		0		0		0		0		0		0		0
	6	-0.00315926		-0.0161881		-0.0177925		-0.0150761		-0.0350366		0.0416371	0.0380058	-0.0139553		-0.0101744		0.0104465	0.00867928	0.0450579	0.0332314		0		0		0		0		0		0		0		0		0		0		0		0		0
	7	-0.00143293		-0.0194351		-0.0121118		0.0336824		-0.0343704		0.0343744	0.0312806	-0.0424248		-0.00091601		0.00691207	0.00881413	0.0214049	0.0200465		0		0		0		0		0		0		0		0		0		0		0		0		0
	8	-0.00690786		-0.0111479		-0.0176725		0.0119178		-0.0445117		0.0281869	0.0241911	-0.0282322		-0.00546902		0.0107162	0.0113885	0.0186881	0.0196166		0		0		0		0		0		0		0		0		0		0		0		0		0
	9	-0.000870955		-0.014895		-0.0098465		-0.0112521		0.0310891	0.0845277	0.0201954	0.0149554	-0.0486135		-0.018624		0.0120608	0.00673323	0.0205452	0.023915		0		0		0		0		0		0		0		0		0		0		0		0		0
	10	-0.00193793		-0.01532		-0.0104299		-0.00965484		0.137966	0.0751182	0.00971536	0.0102567	-0.022777		-0.0165251		0.00140566	0.0033525	0.0272848	0.0311207		0		0		0		0		0		0		0		0		0		0		0		0		0
	11	0.00181567	0.00179812	-0.00647949		-0.0112074		-0.0126807		0.01227		0.0107981	0.0114465	0.0210114	0.0406826	-0.0169424		0.00529934	0.00689319	0.0349565	0.0255387		0		0		0		0		0		0		0		0		0		0		0		0		0
	12	0.00178057	0.00171327	-0.00921108		-0.0154563		-0.0131028		-0.0283244		0.0120949	0.00679811	0.0603538		-0.0212572		0.00848703	0.00630774	0.016121	0.0161043		0		0		0		0		0		0		0		0		0		0		0		0		0
	13	0.00164597	0.0010489	-0.00712926		-0.0166381		-0.0184566		-0.0458071		0.00150136		-0.0135219		-0.0231612		0.00412844	0.00469795	0.0160877	0.0153073		0		0		0		0		0		0		0		0		0		0		0		0		0
	14	0.000451826		-0.00929747		-0.0128309		-0.0189317		0.160913	0.0852798	-0.00686778		-0.0373467		-0.0175931		0.00526746	0.00569418	0.0145268	0.00901661		0		0		0		0		0		0		0		0		0		0		0		0		0
	15	-0.00219334		-0.00336347		0.00743716	0.0213388	-0.0268774		0.00964667		-0.00889537		-0.0172653		-0.00347731		0.00612089	0.00723865	0.00350642	0.00439875		0		0		0		0		0		0		0		0		0		0		0		0		0
	16	-0.0043358		-0.00444702		0.0352404		0.00520303	0.0165552	-0.0390034		-0.00376051		-0.061795		0.0228091	0.0256205	0.00835642	0.00705981	0.00529109			0		0		0		0		0		0		0		0		0		0		0		0		0
	17	-0.00664023		0.00570681	0.0043287	-0.00447232		0.0279074	0.01678	0.0577048	0.0511062	0.00343764	0.00549764	-0.0186301		0.028432	0.0292894	0.00576319	0.00342578	-0.0101463			0		0		0		0		0		0		0		0		0		0		0		0		0
	18	-0.000416517		0.00295058	0.00482087	-0.00477513		0.00565261		0.0445076		0.00755764	0.00492618	-0.0611799		0.0301468	0.0220594	0.00108836		-0.0263614			0		0		0		0		0		0		0		0		0		0		0		0		0
	19	-0.00171898		0.00669115	0.00757409	-0.0044534		-0.0151522		-0.0308691		0.00229472		-0.00392005		0.0139719	0.0118037	-0.00609705		-0.0204004			0		0		0		0		0		0		0		0		0		0		0		0		0
	20	0.000583237	0.00321511	0.00845703	0.00877377	-0.00856673		0.0178992	0.009434	-0.0501104		-0.00883077		0.0106295	0.0263301	0.00963552	0.00575405	-0.00275048		-0.0160607			0		0		0		0		0		0		0		0		0		0		0		0		0
	21	0.00584698	0.00497828	0.0090905	0.0114611	0.00259663	0.0252639	0.000968807	0.019534	-0.0531897		-0.00121691		0.0420307	0.0445779	0.00187258	0.00264049	-0.00712897		-0.0231515			0		0		0		0		0		0		0		0		0		0		0		0		0
	22	0.00410959		0.0138317	0.0111749	0.0479312	0.0276937	0.0380993	0.0309896	-0.072863		-0.00170259		0.0471252	0.061721	0.0034084	0.00710615	-0.00887289		-0.0149873			0		0		0		0		0		0		0		0		0		0		0		0		0
	23	-0.00237509		0.00851811	0.0117075	0.00745627		0.0238799	0.015189	-0.0631735		-0.0155156		0.0763168	0.0519495	0.0108039		-0.0170064		-0.00716044			0		0		0		0		0		0		0		0		0		0		0		0		0
	24	0.004255	0.00239729	0.0148968	0.0137453	-0.00198496		0.0064982	0.00535356	-0.070757		-0.0208055		0.0275822	0.0362284	-0.00349981		-0.0161219		-0.0200516			0		0		0		0		0		0		0		0		0		0		0		0		0
	25	0.000539583	0.00152531	0.0125938	0.0120784	-0.00752027		0.00420893	0.00767513	0.1719		-0.0182188		0.0448746	0.042935	0.00695779		-0.0233317		-0.0148723			0		0		0		0		0		0		0		0		0		0		0		0		0
	26	0.00251104		0.011563	0.00985401	-0.00895136		0.0111413	0.0067669	-0.00305675		-0.0355681		0.0409954	0.107945	-0.00243933		-0.0245198		-0.0154803			0		0		0		0		0		0		0		0		0		0		0		0		0
	27	-0.00182207		0.008145	0.00975158	-0.00514974		0.00239247		-0.0668974		-0.0445148		0.174894	0.203163	-0.0154269		-0.0269909		-0.0113456			0		0		0		0		0		0		0		0		0		0		0		0		0
	28	0.0039328	0.00265911	0.0113581	0.0109813	-0.0114937		-0.00244429		-0.0856811		-0.0130992		0.231431	0.263443	0.000591088		-0.0221841		-0.0172092			0		0		0		0		0		0		0		0		0		0		0		0		0
	29	0.00138541		0.0106044	0.00850167	-0.0193959		-0.00431279		-0.0889117		0.00857256		0.295455	0.32424	-0.00197479		-0.0131307		-0.02784			0		0		0		0		0		0		0		0		0		0		0		0		0
	30	-0.000411646		0.00639895	0.0166359	-0.0322277		0.00834945	0.307453	0.0770702	0.049711	-0.0106095		0.353024	0.189181	0.0643476	0.0466269	-0.0113992		-0.0318544			0		0		0		0		0		0		0		0		0		0		0		0		0
	31	0.0110317	0.0255088	0.0268728	0.0224271	0.00861783	0.0874865	0.606557	0.455203	0.0223517		-0.306076		0.0253369	0.02405	0.0289061		-0.00515792		-0.0471295			0		0		0		0		0		0		0		0		0		0		0		0		0
	32	0.039986	0.0260925	0.0179815		0.166355	0.107797	0.303849	0.20535	-0.131193		-0.457518		0.022763	0.0592015	-0.055032		-0.0184108		0.00205676			0		0		0		0		0		0		0		0		0		0		0		0		0
	33	0.0121991	0.0076753	-0.00114259		0.0492386	0.0302348	0.106851	0.061839	-0.17649		-0.451066		0.09564	0.0959078	-0.0665092		-0.0245858		-0.0145088			0		0		0		0		0		0		0		0		0		0		0		0		0
	34	0.00315154		-0.00795769		0.0112311	0.00583643	0.0168267		-0.178614		-0.485368		0.0961756	0.0575927	-0.0755009		-0.00998535		-0.0345435			0		0		0		0		0		0		0		0		0		0		0		0		0
	35	-0.00677274		-0.00579582		0.000441771		-0.0104715		-0.00935464		-0.474459		0.0190097		-0.0997972		-0.0190642		-0.0522415			0		0		0		0		0		0		0		0		0		0		0		0		0
	36	0.180598	0.120276	-0.00262184		-0.00130904		-0.0226271		-0.124987		-0.447276		-0.0191122		-0.11792		-0.0275417		-0.05689			0		0		0		0		0		0		0		0		0		0		0		0		0
	37	0.0599548	0.044135	-0.00140402		-0.0170915		-0.0362193		-0.132388		-0.409062		-0.0685971		-0.0965113		-0.0481308		-0.0670007			0		0		0		0		0		0		0		0		0		0		0		0		0
	38	0.0283152	0.020112	0.00104925	0.00331205	-0.00774265		-0.0401462		-0.135859		-0.396569		-0.105806		-0.10367		-0.0653915		-0.0687089			0		0		0		0		0		0		0		0		0		0		0		0		0
	39	0.0119088	0.0105032	0.00557485	0.00820667	-0.00921419		-0.0390864		-0.0540081		-0.389942		-0.145739		-0.109098		-0.0625919		-0.0711867			0		0		0		0		0		0		0		0		0		0		0		0		0
	40	0.00909767	0.00664833	0.0108385	0.0117719	-0.00145734		-0.0355506		-0.117042		-0.353035		-0.109649		-0.0881196		-0.0724759		-0.0742404			0		0		0		0		0		0		0		0		0		0		0		0		0
	41	0.00419899	0.00358502	0.0127054	0.0119704	-0.0124958		-0.034956		-0.124913		-0.303249		-0.105569		-0.0834682		-0.0758823		-0.0697247			0		0		0		0		0		0		0		0		0		0		0		0		0
	42	0.00297104	0.00448664	0.0112354	0.0121356	-0.00994731		-0.0419974		-0.0597857		-0.306221		-0.0693907		-0.0717554		-0.0818672		-0.0765898			0		0		0		0		0		0		0		0		0		0		0		0		0
	43	0.00600223	0.00929304	0.0130358	0.0135248	-0.0116101		-0.0341892		-0.111303		-0.267812		-0.0244013		-0.0535572		-0.0678068		-0.0771716			0		0		0		0		0		0		0		0		0		0		0		0		0
	44	0.0125838	0.012763	0.0140138	0.0134741	-0.0123563		-0.0243398		-0.0702937		-0.259913		0.0489272		-0.0638556		-0.0664961		-0.0761489			0		0		0		0		0		0		0		0		0		0		0		0		0
	45	0.0129421	0.015558	0.0129344	0.0121432	-0.0165485		-0.0282167		-0.112185		-0.234427		-0.0437837		-0.0582418		-0.0684103		-0.0790804			0		0		0		0		0		0		0		0		0		0		0		0		0
	46	0.018174	0.0180208	0.011352	0.0130492	-0.0130039		-0.0203867		-0.131714		-0.174985		-0.0452023		-0.0430993		-0.0665352		-0.0764504			0		0		0		0		0		0		0		0		0		0		0		0		0
	47	0.0178675	0.0240601	0.0147463	0.0139695	-0.0119747		0.0972707	0.0730929	-0.129296		-0.184712		0.0337495	0.0267589	-0.0357411		-0.0546081		-0.0823969			0		0		0		0		0		0		0		0		0		0		0		0		0
	48	0.0302526	0.0297925	0.0131927	0.0138049	-0.00713306		0.0489151	0.0393158	-0.119239		-0.17172		0.0197684	0.0258385	-0.0332408		-0.058744		-0.0891347			0		0		0		0		0		0		0		0		0		0		0		0		0
	49	0.0293323	0.0282704	0.014417	0.0133078	0.0361584	0.028732	0.0297165	0.0307946	0.021231		-0.15779		0.0319087	0.0493481	-0.0158581		-0.048367		-0.0874405			0		0		0		0		0		0		0		0		0		0		0		0		0
	50	0.0272086	0.0136043	0.0121987	0.00609936	0.0213056	0.0106528	0.0318727	0.0159363	-0.0724189		-0.164705		0.0667875	0.0333937	-0.0226419		-0.0551502		-0.0903631			0		0		0		0		0		0		0		0		0		0		0		0		0
	51		0.439721		0.310586		0.345036		1.31726		0.518569		0.406904		2.18711		0.150901		0.147287		0.461232		0		0		0		0		0		0		0		0		0		0		0		0		0

### Sheet: glu 0.3
		1		2		3		4		5		6		7		8		9		10		11		12		13		14		15		16		17		18		19		20		21		22		23
	Frame	DeltaF/F	a.u.c	DeltaF/F	a.u.c	DeltaF/F	a.u.c	DeltaF/F	a.u.c	DeltaF/F	a.u.c	DeltaF/F	a.u.c	DeltaF/F	a.u.c	DeltaF/F	a.u.c	DeltaF/F	a.u.c	DeltaF/F	a.u.c	DeltaF/F	a.u.c	DeltaF/F	a.u.c	DeltaF/F	a.u.c	DeltaF/F	a.u.c	DeltaF/F	a.u.c	DeltaF/F	a.u.c	DeltaF/F	a.u.c	DeltaF/F	a.u.c	DeltaF/F	a.u.c	DeltaF/F	a.u.c	DeltaF/F	a.u.c	DeltaF/F	a.u.c	DeltaF/F	a.u.c
	1	-0.191521		0.00930848	0.00822351	0.00627326	0.00652846	0.0558131	0.0510249	0.0303979	0.0281344	-0.0224083		-0.197053		0.0370186	0.0347058	-0.0125923		0.0670153	0.0590812	0.0217681	0.0186702	0.0150139	0.019499	0.0107039		0.0107039			0		0		0		0		0		0		0		0		0
	2	-0.195225		0.00713854	0.00590966	0.00678367	0.0064344	0.0462366	0.0400242	0.0258708	0.0254912	-0.034217		-0.186356		0.032393	0.0293748	-0.000850336		0.0511471	0.0635413	0.0155723	0.0183989	0.0239842	0.0205239	-0.00445764		-0.00445764			0		0		0		0		0		0		0		0		0
	3	-0.160739		0.00468077	0.00545507	0.00608514	0.00406851	0.0338119	0.0367025	0.0251115	0.0258422	-0.0407719		-0.172428		0.0263566	0.0198876	-0.00599403		0.0759355	0.0891844	0.0212254	0.0206246	0.0170637	0.0147837	-0.021875		-0.021875			0		0		0		0		0		0		0		0		0
	4	-0.146274		0.00622937	0.00598126	0.00205188	0.0326594	0.0395931	0.0339489	0.0265727	0.025855	-0.0403215		-0.172777		0.0134186	0.0194396	0.0266157	0.0162584	0.102433	0.105872	0.0200238	0.0203461	0.0125036	0.00964609	-0.0187622		-0.0187622			0		0		0		0		0		0		0		0		0
	5	-0.146472		0.00573314	0.00335602	0.0632669	0.0569178	0.0283047	0.0210547	0.0251372	0.0260205	-0.0372098		-0.173983		0.0254606	0.0211675	0.00590119	0.0276506	0.10931	0.110119	0.0206685	0.0173777	0.00678853	0.00413107	-0.0140772		-0.0140772			0		0		0		0		0		0		0		0		0
	6	-0.156144		0.00097889		0.0505687	0.0396883	0.0138048	0.00756279	0.0269039	0.023132	0.0133782		0.0799199	0.142391	0.0168744		0.0494	0.0509103	0.110927	0.115358	0.0140868	0.0122839	0.00147362	0.00197391	-0.00484936		-0.00484936			0		0		0		0		0		0		0		0		0
	7	-0.151301		-0.00383138		0.0288078	0.0300481	0.00132081	0.00157348	0.0193601	0.0201715	-0.00794611		0.204861		-0.00549572		0.0524205	0.0428001	0.119788	0.103402	0.010481	0.0107389	0.0024742	0.0039424	-0.0126444		-0.0126444			0		0		0		0		0		0		0		0		0
	8	-0.158228		0.000233055		0.0312884	0.0225342	0.00182615	0.00355924	0.0209828	0.0190322	0.00105813		-0.00825774		-0.0175642		0.0331797	0.0537809	0.0870158	0.0880789	0.0109967	0.0127489	0.00541061		-0.0158918		-0.0158918			0		0		0		0		0		0		0		0		0
	9	-0.147842		-0.00355087		0.01378	0.0115369	0.00529232		0.0170816	0.0136344	-0.00138802		0.119615	0.0611269	-0.0153937		0.0743822	0.0532561	0.089142	0.0773842	0.0145012	0.0105592	-0.00218576		-0.0124643		-0.0124643			0		0		0		0		0		0		0		0		0
	10	-0.144542		-0.00203791		0.00929385		-3.91081e-06		0.0101872	0.0125171	0.0685691	0.0714419	0.00263859		-0.0222193		0.0321299		0.0656263	0.0636002	0.00661726	0.0127267	0.00928916	0.00807185	-2.42588e-05		-2.42588e-05			0		0		0		0		0		0		0		0		0
	11	-0.154983		0.00646996	0.00613748	-0.000255473		-0.0108887		0.0148469	0.00891309	0.0743148	0.0655364	-0.0229403		-0.0466391		-0.0135909		0.0615741	0.0498603	0.0188362	0.020618	0.00685455	0.00654181	-0.00047503		-0.00047503			0		0		0		0		0		0		0		0		0
	12	-0.170022		0.00580499	0.00450477	0.0105156	0.00657308	-0.0147961		0.00297926	0.00615964	0.056758	0.0346131	-0.0579906		-0.0239391		-0.0285696		0.0381464	0.0276357	0.0223999	0.0166634	0.00622906	0.00689986	0.00378789	0.00864148	0.00378789	0.00864148		0		0		0		0		0		0		0		0		0
	13	-0.151252		0.00320454	0.00403648	0.00263058		-0.0188461		0.00934003	0.00654239	0.0124681		-0.0193937		-0.0272452		-0.031028		0.0171249	0.0213469	0.0109269	0.00746752	0.00757065	0.00882452	0.0134951	0.0124988	0.0134951	0.0124988		0		0		0		0		0		0		0		0		0
	14	-0.15468		0.00486842	0.00333361	-0.00225166		-0.0159029		0.00374476		-0.0108598		-0.0488269		-0.00517239		-0.0185858		0.025569	0.0171988	0.00400811	0.00332813	0.0100784	0.00994533	0.0115025	0.00643846	0.0115025	0.00643846		0		0		0		0		0		0		0		0		0
	15	-0.147037		0.0017988	0.0029555	-0.00504295		-0.0109213		-0.00394402		0.0076625		-0.0204093		-0.00785351		-0.0195365		0.0088285	0.00523161	0.00264814	0.00454909	0.00981226	0.00957297	0.00137439	0.00196861	0.00137439	0.00196861		0		0		0		0		0		0		0		0		0
	16	-0.10141		0.00411219		-0.0110809		-0.0157037		-0.00471724		-0.0203456		-0.0657063		-0.012342		-0.014593		0.00163472		0.00645004		0.00933367	0.0131931	0.00256282	0.00565901	0.00256282	0.00565901		0		0		0		0		0		0		0		0		0
	17	-0.0597186		-0.0014879		-0.00478007		-0.0102669		-0.00533708		-0.0334725		-0.0733193		-0.00285019		-0.00605251		-0.0160795		-0.00484343		0.0170526	0.00948196	0.0087552	0.00782645	0.0087552	0.00782645		0		0		0		0		0		0		0		0		0
	18	0.00996931	0.0487556	-0.0022466		0.0130174	0.00728196	0.00358508	0.00684634	-0.00266462		-0.0356052		-0.0994515		0.000778306	0.000805109	-0.0138352		-0.0259512		-0.0148412		0.00191131	0.00194432	0.00689771	0.00825342	0.00689771	0.00825342		0		0		0		0		0		0		0		0		0
	19	0.0875418	0.116949	-0.00303113		0.00154657		0.0101076	0.0118736	-0.000732068		-0.0418929		0.0724489	0.223825	0.000831912		-0.0118945		-0.0158489		-0.00788561		0.00197733	0.00100714	0.00960913		0.00960913			0		0		0		0		0		0		0		0		0
	20	0.146356	0.167279	-0.000650539		-0.00492082		0.0136397	0.0134246	-0.00992715		-0.0196933		0.3752	0.229803	-0.0094987		-0.00645853		-0.017379		-0.0148196		3.69613e-05		-0.00681309		-0.00681309			0		0		0		0		0		0		0		0		0
	21	0.188202	0.207368	-0.00400079		-0.00101338		0.0132095	0.0155839	-0.00739177		-0.0139226		0.0844064		0.0233306	0.029093	0.00904218	0.00893723	-0.043407		-0.0132729		-0.0114408		-0.0143826		-0.0143826			0		0		0		0		0		0		0		0		0
	22	0.226534	0.248201	0.00078315		-0.00515558		0.0179583	0.0148753	-0.0082722		-0.0278615		-0.043061		0.0348554	0.0384671	0.00883229	0.0100047	-0.0518005		-0.0170901		-0.0132842		-0.0111966		-0.0111966			0		0		0		0		0		0		0		0		0
	23	0.269869	0.286443	-0.0048427		-0.0126829		0.0117923	0.0167685	-0.0103738		-0.0390985		-0.0807709		0.0420787	0.0566785	0.0111772	0.0198791	-0.073038		-0.00956593		-0.0212584		-0.0092818		-0.0092818			0		0		0		0		0		0		0		0		0
	24	0.303016	0.305672	-0.00519361		-0.00360013		0.0217447	0.0231533	-0.00481982		0.0243675		-0.12244		0.0712782	0.066999	0.028581	0.0446421	-0.0641419		-0.00406897		-0.0319768		-0.00334702		-0.00334702			0		0		0		0		0		0		0		0		0
	25	0.308328	0.309316	-0.0022648		0.0206793	0.019909	0.0245618	0.0261506	-0.00810535		-0.0284586		-0.13136		0.0627197	0.0678979	0.0607033	0.0516587	-0.0712786		-0.0147967		-0.0332044		0.00117061		0.00117061			0		0		0		0		0		0		0		0		0
	26	0.310304	0.325265	-0.00216732		0.0191387	0.0190767	0.0277393	0.0261442	-0.0118565		-0.0535184		-0.198185		0.0730761	0.0777757	0.0426142	0.0463671	-0.0764653		-0.0184007		-0.0385103		-0.00982227		-0.00982227			0		0		0		0		0		0		0		0		0
	27	0.340225	0.349831	-6.96804e-05		0.0190148	0.0219928	0.0245491	0.0284266	-0.0203864		-0.0727564		-0.233183		0.0824752	0.0837382	0.0501201	0.058524	-0.0815574		-0.022057		-0.0235927		-0.00122515		-0.00122515			0		0		0		0		0		0		0		0		0
	28	0.359436	0.364534	-0.00532096		0.0249709	0.0246634	0.0323041	0.0362015	-0.0188546		-0.0385855		-0.232177		0.0850012	0.0821899	0.066928	0.0666947	-0.0820773		-0.0140422		-0.0200155		0.00199965		0.00199965			0		0		0		0		0		0		0		0		0
	29	0.369632	0.494587	-0.00447913		0.0243559	0.0551697	0.040099	0.238086	-0.0268022		-0.0652408		-0.213956		0.0793786	0.0798312	0.0664615	0.0707675	-0.0427642		-0.0129558		-0.00933262		-0.0107401		-0.0107401			0		0		0		0		0		0		0		0		0
	30	0.619541	0.618062	0.244647	1.18465	0.0859834	0.906903	0.436073	1.23964	-0.0468127		-0.0551837		-0.154019		0.0802838	0.0925085	0.0750735	0.0817287	-0.0477761		-0.0393802		0.0200666	0.182553	0.00176247	0.379933	0.00176247	0.379933		0		0		0		0		0		0		0		0		0
	31	0.616584	0.565379	2.12466	2.16399	1.72782	2.36833	2.0432	1.72574	1.84533	2.32171	-0.066827		2.20202	2.65511	0.104733	0.352673	0.0883838	0.110903	0.342331	0.48847	0.765115	1.05623	0.34504	0.345207	0.758103	0.665169	0.758103	0.665169		0		0		0		0		0		0		0		0		0
	32	0.514174	0.534618	2.20333	1.82148	3.00883	2.63629	1.40828	1.15879	2.79808	2.69508	-0.110003		3.1082	2.95721	0.600612	1.00297	0.133421	0.140603	0.634609	0.737403	1.34734	1.50859	0.345374	0.425078	0.572234	0.602903	0.572234	0.602903		0		0		0		0		0		0		0		0		0
	33	0.555063	0.536652	1.43963	1.25343	2.26376	1.9275	0.909306	0.737939	2.59207	2.42065	-0.210092		2.80621	2.70782	1.40533	1.37523	0.147785	0.137342	0.840196	0.869811	1.66984	1.69684	0.504782	0.593238	0.633571	0.679789	0.633571	0.679789		0		0		0		0		0		0		0		0		0
	34	0.518241	0.498918	1.06724	0.929256	1.59125	1.37037	0.566572	0.491817	2.24923	2.15758	-0.185383		2.60943	2.43272	1.34512	1.12684	0.1269	0.131918	0.899427	0.88088	1.72383	1.76421	0.681694	0.750149	0.726007	0.718352	0.726007	0.718352		0		0		0		0		0		0		0		0		0
	35	0.479595	0.451664	0.791274	0.77035	1.14948	1.02449	0.417062	0.365748	2.06594	1.95739	-0.177012		2.256	1.95095	0.908563	0.78946	0.136936	0.126933	0.862334	0.839286	1.80459	1.82149	0.818603	0.867076	0.710698	0.657852	0.710698	0.657852		0		0		0		0		0		0		0		0		0
	36	0.423732	0.392275	0.749426	0.707769	0.899501	0.797296	0.314435	0.30664	1.84884	1.82684	-0.185809		1.64591	1.44735	0.670358	0.574463	0.116931	0.106513	0.816237	0.806001	1.83838	1.89273	0.915548	0.924379	0.605005	0.594192	0.605005	0.594192		0		0		0		0		0		0		0		0		0
	37	0.360819	0.326949	0.666112	0.609629	0.695091	0.641524	0.298845	0.299546	1.80484	1.70429	-0.193114		1.2488	1.07785	0.478567	0.408325	0.0960943	0.0797961	0.795764	0.756207	1.94709	1.96132	0.93321	0.964205	0.583379	0.555075	0.583379	0.555075		0		0		0		0		0		0		0		0		0
	38	0.29308	0.262573	0.553146	0.51586	0.587957	0.537179	0.300246	0.316217	1.60373	1.54443	-0.183581		0.906903	0.706964	0.338083	0.297292	0.0634978	0.0518583	0.716651	0.684087	1.97556	1.94829	0.995201	1.00791	0.526771	0.511442	0.526771	0.511442		0		0		0		0		0		0		0		0		0
	39	0.232066	0.218565	0.478573	0.452894	0.486401	0.447263	0.332188	0.369069	1.48513	1.45422	-0.185779		0.507024	0.347467	0.256501	0.208043	0.0402187	0.0461618	0.651523	0.637924	1.92103	1.88892	1.02062	1.03592	0.496114	0.513767	0.496114	0.513767		0		0		0		0		0		0		0		0		0
	40	0.205064	0.201759	0.427215	0.402479	0.408125	0.381566	0.40595	0.4222	1.42331	1.38121	-0.148564		0.18791		0.159585	0.137031	0.0521049	0.0323013	0.624325	0.599665	1.85682	1.83615	1.05123	1.05151	0.531419	0.51811	0.531419	0.51811		0		0		0		0		0		0		0		0		0
	41	0.198455	0.194372	0.377744	0.359594	0.355007	0.336597	0.43845	0.452787	1.33911	1.2979	-0.119968		-0.0295232		0.114476	0.065525	0.0124976	0.00647957	0.575005	0.559504	1.81548	1.79713	1.05179	1.0444	0.504802	0.516029	0.504802	0.516029		0		0		0		0		0		0		0		0		0
	42	0.190289	0.177252	0.341444	0.326065	0.318188	0.308029	0.467123	0.461422	1.25669	1.18115	-0.12941		-0.15999		0.016574	0.0261749	0.000461574		0.544002	0.525772	1.77879	1.77529	1.03702	1.01713	0.527255	0.504905	0.527255	0.504905		0		0		0		0		0		0		0		0		0
	43	0.164215	0.143862	0.310686	0.300984	0.297869	0.28539	0.45572	0.44766	1.10562	1.06504	-0.145087		-0.231744		0.0357759	0.0586286	-0.00895323		0.507541	0.512634	1.77179	1.75318	0.99724	0.978904	0.482554	0.454938	0.482554	0.454938		0		0		0		0		0		0		0		0		0
	44	0.123509	0.127701	0.291282	0.282597	0.272911	0.264266	0.439599	0.400978	1.02446	0.988132	-0.143713		-0.292555		0.0814813	0.0944928	-0.0299926		0.517726	0.517312	1.73458	1.71532	0.960568	0.958457	0.427322	0.422563	0.427322	0.422563		0		0		0		0		0		0		0		0		0
	45	0.131893	0.132354	0.273913	0.270853	0.25562	0.246025	0.362357	0.349235	0.951808	0.928107	-0.0967891		-0.322988		0.107504	0.0998693	-0.0456289		0.516898	0.514711	1.69606	1.66329	0.956346	0.925292	0.417804	0.390718	0.417804	0.390718		0		0		0		0		0		0		0		0		0
	46	0.132815	0.123003	0.267794	0.266369	0.236431	0.230415	0.336114	0.306792	0.904407	0.857765	-0.117666		-0.31635		0.0922344	0.0927045	-0.0570671		0.512525	0.512684	1.63051	1.59523	0.894239	0.868434	0.363632	0.386318	0.363632	0.386318		0		0		0		0		0		0		0		0		0
	47	0.11319	0.091694	0.264945	0.260674	0.224399	0.218677	0.27747	0.264991	0.811122	0.768808	-0.12062		-0.322713		0.0931745	0.0877973	-0.0583866		0.512842	0.496484	1.55994	1.52092	0.84263	0.83365	0.409004	0.414031	0.409004	0.414031		0		0		0		0		0		0		0		0		0
	48	0.0701975	0.0621461	0.256402	0.255288	0.212955	0.209089	0.252513	0.233333	0.726494	0.687405	-0.124799		-0.326344		0.08242	0.0797615	-0.0682705		0.480125	0.477601	1.4819	1.47735	0.824669	0.8433	0.419059	0.397633	0.419059	0.397633		0		0		0		0		0		0		0		0		0
	49	0.0540946	0.0407365	0.254173	0.249885	0.205224	0.201392	0.214153	0.204086	0.648317	0.612445	-0.12241		-0.359667		0.077103	0.0874537	-0.0649569		0.475076	0.479935	1.47279	1.43777	0.861931	0.863073	0.376207	0.391548	0.376207	0.391548		0		0		0		0		0		0		0		0		0
	50	0.0273784	0.0136892	0.245598	0.122799	0.197559	0.0987797	0.19402	0.0970098	0.576574	0.288287	-0.125172		-0.291097		0.0978043	0.0489022	-0.0234415		0.484793	0.242397	1.40274	0.701371	0.864214	0.432107	0.40689	0.203445	0.40689	0.203445		0		0		0		0		0		0		0		0		0
	51		8.93842		13.5568		15.7959		11.3046		28.3799		0.171591		16.9406		7.81419		1.67467		13.1357		33.0187		17.062		10.53		10.53		0		0		0		0		0		0		0		0		0

### Sheet: costim
		1		2		3		4		5		6		7		8		9		10		11		12		13		14		15		16		17		18		19		20		21		22		23
	Frame	DeltaF/F	a.u.c	DeltaF/F	a.u.c	DeltaF/F	a.u.c	DeltaF/F	a.u.c	DeltaF/F	a.u.c	DeltaF/F	a.u.c	DeltaF/F	a.u.c	DeltaF/F	a.u.c	DeltaF/F	a.u.c	DeltaF/F	a.u.c	DeltaF/F	a.u.c	DeltaF/F	a.u.c	DeltaF/F	a.u.c	DeltaF/F	a.u.c	DeltaF/F	a.u.c	DeltaF/F	a.u.c	DeltaF/F	a.u.c	DeltaF/F	a.u.c	DeltaF/F	a.u.c	DeltaF/F	a.u.c	DeltaF/F	a.u.c	DeltaF/F	a.u.c	DeltaF/F	a.u.c
	1	-0.0141655		0.0127315		-0.00264286		-0.0209392		-0.0851197		0.0135758	0.0147635	0.0260819		0.105889		-0.0307711		-0.00358591		-0.0448343		0.0345134	0.0249117	0.052491	0.043815	0.122392	0.117245	0.0131484	0.0130892	-0.0111677		0.00416749		0.0659378	0.0560623	0.00943917	0.00658674		0		0		0		0
	2	0.0107105		0.00503109		-0.000185135		-0.0250307		-0.0910004		0.0159511	0.0148261	-0.00376097		-0.0118873		-0.0417575		0.0088525		-0.0403981		0.0153101	0.011891	0.035139	0.0272044	0.112098	0.109176	0.0130301	0.0101921	-0.0244955		-0.00186579		0.0461867	0.0545919	0.0037343	0.00384144		0		0		0		0
	3	0.00110271		0.00718097		-0.00327961		-0.0324642		-0.0967508		0.013701	0.0153568	-0.0192829		-0.0574297		-0.0484337		-0.00060875		-0.050452		0.00847192		0.0192698	0.026067	0.106254	0.0890641	0.00735419	0.0117743	-0.023022		-0.0151781		0.0629971	0.076139	0.00394858	0.005496		0		0		0		0
	4	-0.0103185		0.00858998		-0.00128111		-0.0334975		-0.0849191		0.0170126	0.0145823	0.215056	0.150354	-0.0787276		-0.0439032		0.0108631	0.00649826	-0.0520492		-0.00533981		0.0328641	0.0305153	0.0718746	0.0535065	0.0161944	0.00819448	-0.0159966		-0.00627385		0.089281	0.0741018	0.00704341	0.00858128		0		0		0		0
	5	0.00475466		0.00441893		-0.00445968		-0.0228516		0.356355	0.212775	0.0121519	0.0113298	0.0856507	0.0483612	-0.0912314		-0.0327678		0.00213346	0.0011528	-0.0310582		-0.0106455		0.0281665	0.0247703	0.0351384	0.0472148	0.000194532	0.00124128	-0.0189947		-0.0150764		0.0589225	0.0444967	0.0101192	0.00759217		0		0		0		0
	6	-0.00447472		0.00282432		-0.0115403		-0.0307337		0.0691947	0.0435175	0.0105077	0.0102468	0.0110717	0.0797951	0.170017	0.164712	-0.0345404		0.00017215	0.00248078	-0.0242595		-0.0197016		0.0213741	0.0289774	0.0592911	0.0559721	0.00228803		-0.0216538		-0.0127717		0.0300709	0.0374403	0.00506519	0.0039905		0		0		0		0
	7	-0.00521204		0.00397438		-0.0110217		0.308134	0.179103	0.0178403		0.00998588	0.0105898	0.148518	0.118257	0.159406	0.132812	-0.0339214		0.0047894	0.00435582	-0.0312525		-0.0203235		0.0365808	0.0322972	0.052653	0.0461608	-0.00589206		-0.0275514		-0.0114035		0.0448097	0.037634	0.00291582	0.0027685		0		0		0		0
	8	0.00212293		0.00270626		-0.00732956		0.0500723	0.0283022	-0.0264779		0.0111937	0.0108579	0.0879951	0.0520345	0.106218	0.112506	0.168335	0.125758	0.00392224	0.00394528	-0.0407565		-0.0210275		0.0280136	0.0249595	0.0396685	0.0401284	0.00525152		-0.0237725		-0.0155572		0.0304583	0.0289008	0.00262119			0		0		0		0
	9	-0.000538899		-0.000339616		-0.00957989		0.00653205		-0.0548262		0.0105221	0.00975323	0.016074		0.118793		0.08318	0.0540321	0.00396832	0.00261536	-0.00871105		-0.0237336		0.0219055	0.0144332	0.0405884	0.0367555	-0.00341504		-0.0316213		-0.0167067		0.0273432	0.0271541	-0.00872805			0		0		0		0
	10	-0.00443091		0.00707247	0.00495815	-0.00929521		-0.0064628		-0.0598718		0.00898434	0.00910805	-0.0202155		-0.0106805		0.0248843		0.00126241	0.00121178	0.0115459	0.0118843	-0.0262669		0.00696089	0.00553266	0.0329227	0.0252496	0.00134742	0.00332773	-0.0128981		-0.012985		0.0269649	0.0210107	-0.0101315			0		0		0		0
	11	-0.00433452		0.00284384	0.00217235	-0.00640798		-0.0222725		-0.0748796		0.00923177	0.00888505	-0.0460975		0.146159		-0.0135778		0.00116115	0.00200948	0.0122226		-0.0175744		0.00410443		0.0175766		0.00530804	0.00747065	0.00410445	0.00633461	-0.0175427		0.0150566	0.00934458	0.0019569			0		0		0		0
	12	0.00643048	0.00533461	0.00150086		-0.00160806		-0.0310442		0.242405	0.130353	0.00853834	0.00798015	-0.0593495		-0.00615965		0.000752285	0.0143741	0.0028578		-0.00458403		-0.0108366		-0.00660282		-0.00426831		0.00963325	0.0101376	0.00856477	0.00729953	0.000853786	0.0108342	0.00363259	0.00516986	-0.00899675			0		0		0		0
	13	0.00423873	0.0036449	-0.00177687		-0.00133633		-0.0282251		0.0183003		0.00742196	0.00569629	0.00376917	0.0364709	-0.0628897		0.0279959		-0.00365303		0.00487432		-0.00269913		0.0126792		-0.0105399		0.0106419	0.0184931	0.00603428		0.0208145	0.0168578	0.00670714		-0.0286331			0		0		0		0
	14	0.00305108	0.00282068	0.00101045	0.00144154	-0.00128357		-0.0348282		-0.0483308		0.00397061	0.00579003	0.0691725		-0.0788847		-0.0160231		-0.00320366		-0.00568326		0.00789547	0.0130291	-0.00689783		-0.00434217		0.0263443	0.0180404	-0.000945501		0.012901		-0.00253805		-0.0156632			0		0		0		0
	15	0.00259029	0.0137728	0.00187264		0.00204482	0.00490746	-0.0395202		-0.0643351		0.00760945	0.00527667	-0.0150386		0.155328		-0.0277397		0.0119147		-0.00232456		0.0181627	0.0190424	-0.00983121		-0.00593063		0.00973645	0.0109249	0.00780573	0.00569151	-0.00228489		-0.000729516		-0.000455517			0		0		0		0
	16	0.0249554	0.0160559	-0.00257581		0.00777011	0.00684249	-0.0385968		-0.0742414		0.0029439		-0.0310775		-0.00553647		-0.0335414		-0.00216471		-0.0211949		0.019922	0.0172138	-0.0200031		-0.00903669		0.0121133	0.00873214	0.0035773	0.00215477	-0.0131311		-0.013554		0.00219053	0.00755292		0		0		0		0
	17	0.00715646	0.00472224	-0.000714708		0.00591486	0.00620794	-0.0324678		-0.0771332		-0.00123496		-0.0523936		-0.0576337		0.0515849		-0.00242213		-0.0407976		0.0145057	0.0136912	-0.0311497		-0.00355327		0.00535097		0.000732236	0.00437744	-0.0123278		-0.0186317		0.0129153	0.013402		0		0		0		0
	18	0.00228802		0.000754942		0.00650102	0.00619141	-0.0262115		0.158197	0.151773	-0.00699924		-0.0711523		0.164545		-0.0101539		-0.00519659		0.0253969	0.0310568	0.0128768	0.0110953	-0.0248668		-0.0181985		-0.00826311		0.00802264		-0.00595781		-0.00841734		0.0138887	0.0112301		0		0		0		0
	19	-0.00672058		-0.00679606		0.0058818	0.00398412	-0.0315474		0.145349	0.088352	-0.00423728		0.0949063	0.0818286	-0.00335186		-0.0236039		-0.00887613		0.0367167		0.00931382	0.0117584	-0.010049		-0.0101456		-0.0138131		-0.00275468		0.014712		-0.00153305		0.00857146	0.00854144		0		0		0		0
	20	-0.0117854		-0.00172201		0.00208645		-0.0305265		0.0313554	0.0219374	-0.0132588		0.0687508		-0.0516765		0.0311744		-0.002506		-0.00701879		0.014203	0.00933486	-0.00755595		-0.0105849		-0.0165084		0.00483186	0.00327171	-0.000879629		0.00296079		0.00851142	0.00981312		0		0		0		0
	21	-0.00422728		0.00244715		-0.000115211		-0.0391123		0.0125195		-0.0115135		-0.0183235		-0.0720293		-0.00185514		-0.00484979		-0.0248989		0.00446669		0.00772285	0.0106298	-0.00585851		-0.0142366		0.00171157		0.000690752	0.00472617	-0.0122737		0.0111148	0.00741053		0		0		0		0
	22	0.0055987		-0.000613396		0.0021375		-0.039423		-0.0322599		-0.00723437		0.0371246	0.0401352	-0.0719014		-0.0310921		0.00304992	0.00378913	-0.0266102		-0.00478708		0.0135368	0.0204621	-0.00766697		-0.0192525		-0.00200858		0.00876158	0.0104363	-0.0123943		0.00370624	0.00421009		0		0		0		0
	23	-0.00633377		0.00102025		-0.00215662		0.266231	0.196853	-0.0489993		-0.00980567		0.0431458		-0.0794126		-0.0304739		0.00452835	0.00432885	0.0278917	0.0255335	-0.00984687		0.0273874	0.0250234	-0.00684927		-0.0182724		0.00251303	0.00242169	0.0121109	0.011541	-0.0115511		0.00471394	0.00487635		0		0		0		0
	24	-0.0179378		-0.00398412		-0.000553684		0.127475		-0.0732481		-0.00493859		-0.019295		-0.0846694		-0.0315107		0.00412935	0.0101658	0.0231753	0.0202858	-0.00560153		0.0226594		0.00588712	0.00658672	0.0132856	0.0174296	0.00233035	0.00647206	0.010971		-0.00104253		0.00503875			0		0		0		0
	25	-0.0200104		-0.00552911		0.000477731		-0.00670685		-0.0734918		-0.00384329		0.0520008		0.0243533	0.117505	-0.0253271		0.0162023	0.0133737	0.0173963	0.00916943	-0.00540836		-0.00501676		0.00728633	0.00527228	0.0215736	0.0229024	0.0106138	0.00893034	-0.00499299		0.00640808	0.00530711	-0.00174922			0		0		0		0
	26	-0.0173802		-0.0100805		-0.00526366		-0.0321255		-0.087272		-0.00644781		-0.0162713		0.210657	0.121422	-0.0272647		0.010545	0.00819618	0.000942534		-0.00226029		-0.0308971		0.00325823		0.0242311	0.0260323	0.00724691	0.00965997	0.0174749	0.0105855	0.00420614	0.00651966	0.00268382			0		0		0		0
	27	-0.00958913		-0.0100625		-0.00684251		-0.0398341		-0.093845		-0.00623104		-0.0567093		0.0321864		-0.0232179		0.00584732	0.00711184	-0.0165896		-0.005034		-0.0173014		-0.0228942		0.0278334	0.024569	0.012073	0.0139283	0.00369617		0.00883318	0.00710016	0.0118411			0		0		0		0
	28	-0.00738279		-0.0119381		-0.010155		-0.0370081		-0.0891314		-0.0063584		-0.0792782		-0.0186508		0.102865	0.0697546	0.00837636	0.00706554	-0.0284628		-0.00520707		-0.0216157		-0.0300808		0.0213046	0.0208428	0.0157835	0.011393	-0.00532449		0.00536715	0.00376352	0.00319912			0		0		0		0
	29	0.00407396	0.00548237	-0.0167212		-0.0176805		-0.0345779		0.335265	0.195408	-0.0171243		-0.0756573		-0.0325828		0.0366443		0.00575472	0.372924	-0.0441639		-0.00539489		-0.0218543		-0.0184523		0.0203811		0.00700257		-0.00771433		0.00215989		-0.0197984			0		0		0		0
	30	0.00689078	1.54338	-0.0221706		-0.0185066		-0.0488146		0.0555508	0.828701	-0.0407521		-0.0663771		0.319313	1.15401	-0.000767825		0.740093	1.37474	0.0728079	1.29723	-0.0111166		-0.0102565		-0.0185642		-0.040796		-0.0107885		-0.0218107		-0.000547596		-0.061657			0		0		0		0
	31	3.07986	3.9335	0.0433173	0.171007	-0.00337288		-0.0382905		1.60185	1.74161	0.0234847	0.17981	0.432257	0.640268	1.9887	1.93371	-0.00921527		2.00939	1.9328	2.52164	2.77172	0.214609	0.279944	0.26414	0.480669	0.0702076	0.259088	0.850121	1.10194	0.965833	1.30033	0.512737	1.15369	0.221675	0.529184	1.56112	2.7245		0		0		0		0
	32	4.78713	4.83241	0.298697	0.256064	2.94577	3.48266	0.706981	0.518106	1.88137	1.89616	0.336136	0.435119	0.848279	0.788146	1.87872	1.72924	1.43205	1.33763	1.85621	1.62706	3.0218	2.67387	0.345278	0.377217	0.697199	0.735945	0.447969	0.710458	1.35376	1.45026	1.63482	1.66875	1.79464	1.96371	0.836692	1.04323	3.88788	4.01969		0		0		0		0
	33	4.87769	4.82003	0.21343	0.160716	4.01955	4.24462	0.329232	0.413796	1.91094	1.77514	0.534103	0.544666	0.728013	0.748487	1.57976	1.35112	1.24321	1.03369	1.39791	1.19255	2.32595	2.02644	0.409156	0.441828	0.774692	0.918762	0.972948	1.07064	1.54676	1.57186	1.70269	1.61554	2.13278	2.2096	1.24976	1.31198	4.1515	4.0227		0		0		0		0
	34	4.76237	4.52169	0.108002	0.0844662	4.4697	4.1857	0.498361	0.667551	1.63933	1.443	0.555229	0.547856	0.76896	0.775972	1.12248	0.897203	0.824171	0.685238	0.987191	0.843352	1.72693	1.57195	0.474501	0.483758	1.06283	1.12901	1.16833	1.23603	1.59696	1.60786	1.52839	1.5284	2.28642	2.32683	1.37419	1.36785	3.8939	3.7662		0		0		0		0
	35	4.28101	4.04598	0.0609306	0.053555	3.90169	3.51697	0.836741	0.91544	1.24666	1.02068	0.540483	0.538559	0.782984	0.790964	0.671926	0.516864	0.546304	0.456952	0.699512	0.604418	1.41698	1.26814	0.493015	0.493342	1.1952	1.19022	1.30373	1.28727	1.61875	1.59118	1.52842	1.46254	2.36723	2.39531	1.36152	1.33854	3.63849	3.67213		0		0		0		0
	36	3.81095	3.6504	0.0461794	0.045386	3.13224	2.70347	0.994139	1.04427	0.7947	0.622228	0.536634	0.539408	0.798944	0.808241	0.361802	0.322501	0.3676	0.310926	0.509324	0.442246	1.11929	0.958608	0.49367	0.499809	1.18524	1.13586	1.27082	1.24387	1.5636	1.53229	1.39665	1.42108	2.42339	2.41681	1.31557	1.2973	3.70578	3.66147		0		0		0		0
	37	3.48985	3.32902	0.0445925	0.0412956	2.27469	1.9328	1.0944	1.15327	0.449757	0.355907	0.542181	0.546139	0.817538	0.805859	0.2832	0.192736	0.254253	0.214353	0.375169	0.346132	0.797926	0.710816	0.505948	0.521381	1.08647	1.01223	1.21693	1.2058	1.50098	1.4677	1.44551	1.3351	2.41023	2.28386	1.27904	1.21499	3.61716	3.54663		0		0		0		0
	38	3.16819	3.07135	0.0379987	0.0336859	1.59092	1.35082	1.21215	1.22367	0.262057	0.196561	0.550096	0.541475	0.794181	0.782536	0.102272	0.0571395	0.174453	0.146566	0.317095	0.285068	0.623705	0.529242	0.536813	0.544755	0.937982	0.866137	1.19467	1.1777	1.43441	1.38821	1.22469	1.19607	2.15749	2.06162	1.15094	1.12777	3.47611	3.42674		0		0		0		0
	39	2.97451	2.76023	0.0293732	0.0334787	1.11072	0.959308	1.23518	1.23529	0.131065	0.117992	0.532853	0.523992	0.770892	0.756927	0.0120066	0.0347414	0.11868	0.0998694	0.25304	0.231646	0.434779	0.384126	0.552697	0.546582	0.794291	0.758843	1.16073	1.13048	1.34201	1.31265	1.16746	1.10651	1.96575	1.75094	1.1046	1.06265	3.37738	3.27968		0		0		0		0
	40	2.54595	2.29091	0.0375843	0.0381988	0.807898	0.721826	1.2354	1.23328	0.104918	0.0763394	0.515131	0.507755	0.742963	0.700662	0.0574761		0.0810584	0.0612888	0.210252	0.201319	0.333472	0.32459	0.540468	0.542404	0.723394	0.695247	1.10022	1.08825	1.28329	1.27766	1.04557	1.00643	1.53613	1.46746	1.02069	0.996897	3.18198	3.10261		0		0		0		0
	41	2.03586	1.79843	0.0388133	0.0348717	0.635754	0.574518	1.23115	1.24795	0.0477603	0.0352501	0.500379	0.490941	0.658361	0.60871	-0.0159805		0.0415193	0.0218677	0.192387	0.183464	0.315708	0.280178	0.544341	0.546404	0.6671	0.633603	1.07627	1.04189	1.27204	1.24716	0.967279	1.04772	1.39879	1.32685	0.973105	0.951699	3.02324	2.93353		0		0		0		0
	42	1.56099	1.44485	0.0309301	0.035706	0.513281	0.470601	1.26475	1.2179	0.0227398	0.0269464	0.481503	0.469324	0.559059	0.548779	-0.0420372		0.0022161		0.17454	0.17005	0.244648	0.224807	0.548468	0.562194	0.600107	0.576906	1.00752	0.99301	1.22227	1.20727	1.12816	1.1163	1.25492	1.16205	0.930293	0.892157	2.84381	2.71827		0		0		0		0
	43	1.32871	1.21126	0.0404818	0.0407218	0.427922	0.398689	1.17104	1.14793	0.031153	0.0358443	0.457145	0.457272	0.538499	0.479951	-0.0577625		-0.0396038		0.165559	0.163361	0.204966	0.220478	0.575921	0.581822	0.553705	0.524805	0.978503	0.968711	1.19228	1.19614	1.10444	1.02171	1.06918	0.922474	0.85402	0.850917	2.59273	2.46322		0		0		0		0
	44	1.09382	1.00202	0.0409617	0.0407499	0.369455	0.352553	1.12482	1.13714	0.0405356	0.0290838	0.457398	0.451524	0.421403	0.374342	-0.0561147		-0.066225		0.161162	0.156163	0.23599	0.222312	0.587723	0.608128	0.495906	0.454076	0.95892	0.920821	1.20001	1.16288	0.938973	0.913287	0.775767	0.704513	0.847814	0.830328	2.33371	2.24791		0		0		0		0
	45	0.910214	0.857774	0.040538	0.0425711	0.33565	0.32295	1.14947	1.15135	0.0176319	0.0144202	0.44565	0.438966	0.32728	0.292544	-0.0657644		-0.0414916		0.151163	0.147003	0.208635	0.210071	0.628532	0.634753	0.412246	0.402323	0.882722	0.887413	1.12576	1.11048	0.887601	0.877899	0.633259	0.653646	0.812842	0.773296	2.16211	2.05192		0		0		0		0
	46	0.805333	0.737677	0.0446041	0.043896	0.31025	0.302726	1.15323	1.09301	0.0112086	0.0125243	0.432283	0.426803	0.257808	0.237516	0.178457	0.100637	-0.10334		0.142843	0.142593	0.211507	0.19554	0.640973	0.641648	0.392399	0.375109	0.892104	0.873294	1.0952	1.07521	0.868197	0.853184	0.674034	0.587847	0.733749	0.733959	1.94173	1.82012		0		0		0		0
	47	0.670021	0.638846	0.0431878	0.0423319	0.295202	0.283077	1.03278	1.00329	0.0138399	0.0112295	0.421323	0.420861	0.217224	0.196348	0.0228169	0.0554193	-0.111455		0.142342	0.13828	0.179573	0.183325	0.642322	0.640434	0.357818	0.346785	0.854484	0.864575	1.05522	1.0489	0.83817	0.822501	0.501661	0.453139	0.734169	0.709387	1.6985	1.58322		0		0		0		0
	48	0.607671	0.578462	0.041476	0.0420469	0.270952	0.2665	0.973793	0.975389	0.0086191		0.420399	0.407179	0.175472	0.159522	0.0880217	0.0517831	-0.0789932		0.134218	0.137009	0.187078	0.182333	0.638546	0.63097	0.335753	0.315867	0.874665	0.853516	1.04258	1.05705	0.806832	0.86429	0.404617	0.415458	0.684605	0.686367	1.46793	1.36929		0		0		0		0
	49	0.549253	0.532308	0.0426178	0.0419236	0.262048	0.256678	0.976985	0.932011	-0.0012927		0.393959	0.394982	0.143572	0.140514	0.0155444		-0.142983		0.1398	0.134026	0.177588	0.168037	0.623394	0.62109	0.295982	0.299379	0.832366	0.806563	1.07153	1.04977	0.921749	0.905905	0.426299	0.382783	0.688129	0.682103	1.27065	1.20387		0		0		0		0
	50	0.515363	0.257681	0.0412294	0.0206147	0.251307	0.125654	0.887038	0.443519	0.00627832	0.00313916	0.396006	0.198003	0.137456	0.0687278	-0.0176588		-0.160009		0.128252	0.0641258	0.158486	0.079243	0.618786	0.309393	0.302777	0.151388	0.78076	0.39038	1.02802	0.514008	0.89006	0.44503	0.339267	0.169634	0.676076	0.338038	1.13709	0.568546		0		0		0		0
	51		47.91		1.31186		26.4802		19.1584		11.0869		9.21567		11.3123		9.04605		4.6323		10.9686		16.581		10.6398		13.3179		19.6421		25.2039		22.5905		26.8732		19.2334		54.2881		0		0		0		0

### Sheet: apv
		1		2		3		4		5		6		7		8		9		10		11		12		13		14		15		16		17		18		19		20		21		22		23
	Frame	DeltaF/F	a.u.c	DeltaF/F	a.u.c	DeltaF/F	a.u.c	DeltaF/F	a.u.c	DeltaF/F	a.u.c	DeltaF/F	a.u.c	DeltaF/F	a.u.c	DeltaF/F	a.u.c	DeltaF/F	a.u.c	DeltaF/F	a.u.c	DeltaF/F	a.u.c	DeltaF/F	a.u.c	DeltaF/F	a.u.c	DeltaF/F	a.u.c	DeltaF/F	a.u.c	DeltaF/F	a.u.c	DeltaF/F	a.u.c	DeltaF/F	a.u.c	DeltaF/F	a.u.c	DeltaF/F	a.u.c	DeltaF/F	a.u.c	DeltaF/F	a.u.c	DeltaF/F	a.u.c
	1	-0.00268281		0.0219964	0.0165599	0.00254344		0.00814645	0.00883083	0.0613679	0.0583283		0		0		0		0		0		0		0		0		0		0		0		0		0		0		0		0		0		0
	2	0.00585143		0.0111233		-0.00356985		0.0095152	0.00766774	0.0552887	0.0535539		0		0		0		0		0		0		0		0		0		0		0		0		0		0		0		0		0		0
	3	-0.0152268		-0.00171086		-0.00470612		0.00582028	0.0047463	0.051819	0.0496902		0		0		0		0		0		0		0		0		0		0		0		0		0		0		0		0		0		0
	4	0.00860212	0.0170738	-0.0147329		0.000368917	0.00195492	0.00367232		0.0475615	0.0437433		0		0		0		0		0		0		0		0		0		0		0		0		0		0		0		0		0		0
	5	0.0255456	0.022312	-0.0260242		0.00354093		-0.00125703		0.039925	0.0338403		0		0		0		0		0		0		0		0		0		0		0		0		0		0		0		0		0		0
	6	0.0190784	0.0132458	-0.0143162		-0.000110247		-0.0074318		0.0277556	0.0252654		0		0		0		0		0		0		0		0		0		0		0		0		0		0		0		0		0		0
	7	0.0074132		-0.0045179		0.00609113		-0.00793478		0.0227753	0.0231852		0		0		0		0		0		0		0		0		0		0		0		0		0		0		0		0		0		0
	8	-0.0139348		0.0254078	0.0258946	-0.000672936		-0.00407631		0.0235952	0.0198891		0		0		0		0		0		0		0		0		0		0		0		0		0		0		0		0		0		0
	9	-0.0409144		0.0263814	0.0297817	-0.00598617		-0.00105557		0.016183	0.0261225		0		0		0		0		0		0		0		0		0		0		0		0		0		0		0		0		0		0
	10	-0.0373319		0.033182	0.0217	-0.00561247		-0.00121551		0.036062	0.0298284		0		0		0		0		0		0		0		0		0		0		0		0		0		0		0		0		0		0
	11	-0.0158857		0.010218		-0.00716032		0.00306395	0.00447047	0.0235949	0.0172256		0		0		0		0		0		0		0		0		0		0		0		0		0		0		0		0		0		0
	12	0.00236989	0.0064515	-0.00720452		-0.00795241		0.00587698	0.00445101	0.0108563	0.0124157		0		0		0		0		0		0		0		0		0		0		0		0		0		0		0		0		0		0
	13	0.0105331		-0.0086668		-0.00776715		0.00302503	0.00413615	0.0139752	0.00985129		0		0		0		0		0		0		0		0		0		0		0		0		0		0		0		0		0		0
	14	-0.0202966		-0.014206		-0.00894019		0.00524726	0.00578868	0.00572742	0.00333742		0		0		0		0		0		0		0		0		0		0		0		0		0		0		0		0		0		0
	15	-0.0125145		-0.0178634		-0.00554044		0.00633011	0.00430442	0.000947418			0		0		0		0		0		0		0		0		0		0		0		0		0		0		0		0		0		0
	16	0.00478161		-0.0175584		-0.00141341		0.00227873		-0.00254437			0		0		0		0		0		0		0		0		0		0		0		0		0		0		0		0		0		0
	17	-0.00192005		-0.00792565		0.0090493	0.00716548	-0.00338496		-0.00230803			0		0		0		0		0		0		0		0		0		0		0		0		0		0		0		0		0		0
	18	0.00409216	0.0139859	-0.000722123		0.00528165	0.0115719	0.00264849		-0.00459334			0		0		0		0		0		0		0		0		0		0		0		0		0		0		0		0		0		0
	19	0.0238797	0.0255158	0.00780165	0.00698869	0.0178621	0.0120659	0.00761771		-0.0107719			0		0		0		0		0		0		0		0		0		0		0		0		0		0		0		0		0		0
	20	0.0271519	0.0210294	0.00617573		0.00626967	0.00574408	-0.00101161		-0.0161381			0		0		0		0		0		0		0		0		0		0		0		0		0		0		0		0		0		0
	21	0.014907	0.0194566	-0.000695857		0.0052185	0.00774177	-0.00857228		-0.0212101			0		0		0		0		0		0		0		0		0		0		0		0		0		0		0		0		0		0
	22	0.0240063	0.0181397	-0.00789347		0.010265	0.00550622	-0.00850475		-0.0207915			0		0		0		0		0		0		0		0		0		0		0		0		0		0		0		0		0		0
	23	0.0122732	0.0085707	-0.006614		0.000747395		-0.00509056		-0.0174484			0		0		0		0		0		0		0		0		0		0		0		0		0		0		0		0		0		0
	24	0.0048682	0.0108391	0.00559136	0.0112453	-0.00432109		-0.00725301		-0.0115406			0		0		0		0		0		0		0		0		0		0		0		0		0		0		0		0		0		0
	25	0.01681		0.0168993	0.0143128	0.0064317	0.0126323	-0.00247742		-0.0177056			0		0		0		0		0		0		0		0		0		0		0		0		0		0		0		0		0		0
	26	-0.001737		0.0117263	0.0110588	0.0188329	0.0158392	-0.00612317		-0.0187697			0		0		0		0		0		0		0		0		0		0		0		0		0		0		0		0		0		0
	27	-0.0121965		0.0103913	0.00883321	0.0128455	0.0137609	-0.00715407		-0.0198315			0		0		0		0		0		0		0		0		0		0		0		0		0		0		0		0		0		0
	28	0.0100597	0.0259976	0.00727516	0.0103094	0.0146764	0.00918317	-0.0117176		-0.0281683			0		0		0		0		0		0		0		0		0		0		0		0		0		0		0		0		0		0
	29	0.0419354		0.0133436	0.115252	0.00368997		-0.0084672		-0.0280351			0		0		0		0		0		0		0		0		0		0		0		0		0		0		0		0		0		0
	30	-0.0146347		0.21716	0.428027	-0.0157459		-0.0113507		-0.0323534			0		0		0		0		0		0		0		0		0		0		0		0		0		0		0		0		0		0
	31	-0.265913		0.638895	0.529605	-0.00132596		0.0435732	0.0286515	0.0974044	0.141237		0		0		0		0		0		0		0		0		0		0		0		0		0		0		0		0		0		0
	32	-0.101223		0.420314	0.386611	-0.0970632		0.0137298	0.0183683	0.185069	0.276153		0		0		0		0		0		0		0		0		0		0		0		0		0		0		0		0		0		0
	33	0.0645568	0.0911632	0.352908	0.378948	0.100491	0.105754	0.0230067	0.0302407	0.367236	0.558746		0		0		0		0		0		0		0		0		0		0		0		0		0		0		0		0		0		0
	34	0.11777	0.187223	0.404988	0.416411	0.111017	0.106023	0.0374747	0.0347197	0.750256	0.889644		0		0		0		0		0		0		0		0		0		0		0		0		0		0		0		0		0		0
	35	0.256675	0.293502	0.427834	0.374067	0.101029	0.120364	0.0319647	0.033123	1.02903	1.1156		0		0		0		0		0		0		0		0		0		0		0		0		0		0		0		0		0		0
	36	0.330328	0.322785	0.3203	0.280842	0.139699	0.138803	0.0342814	0.0305761	1.20218	1.18817		0		0		0		0		0		0		0		0		0		0		0		0		0		0		0		0		0		0
	37	0.315241	0.329745	0.241384	0.230769	0.137907	0.136747	0.0268708	0.0295154	1.17417	1.15802		0		0		0		0		0		0		0		0		0		0		0		0		0		0		0		0		0		0
	38	0.344249	0.364193	0.220154	0.219569	0.135587	0.13365	0.0321599	0.0317318	1.14188	1.09898		0		0		0		0		0		0		0		0		0		0		0		0		0		0		0		0		0		0
	39	0.384136	0.343105	0.218984	0.220219	0.131713	0.112657	0.0313036	0.0302734	1.05609	0.984084		0		0		0		0		0		0		0		0		0		0		0		0		0		0		0		0		0		0
	40	0.302073	0.240397	0.221454	0.23346	0.0936003	0.0920543	0.0292431	0.0308383	0.91208	0.84865		0		0		0		0		0		0		0		0		0		0		0		0		0		0		0		0		0		0
	41	0.178721	0.119209	0.245466	0.229193	0.0905083	0.0730239	0.0324336	0.0347901	0.785219	0.754954		0		0		0		0		0		0		0		0		0		0		0		0		0		0		0		0		0		0
	42	0.059698	0.0509008	0.21292	0.194179	0.0555396	0.0391258	0.0371467	0.0351098	0.724689	0.687256		0		0		0		0		0		0		0		0		0		0		0		0		0		0		0		0		0		0
	43	0.0421035	0.0222687	0.175438	0.17173	0.0227121		0.033073	0.0372577	0.649823	0.612773		0		0		0		0		0		0		0		0		0		0		0		0		0		0		0		0		0		0
	44	0.00243393		0.168022	0.181809	-0.0308334		0.0414424	0.0442244	0.575723	0.544621		0		0		0		0		0		0		0		0		0		0		0		0		0		0		0		0		0		0
	45	-0.0116424		0.195595	0.188956	-0.0887392		0.0470064	0.0420073	0.513519	0.486042		0		0		0		0		0		0		0		0		0		0		0		0		0		0		0		0		0		0
	46	-0.0316372		0.182316	0.174287	-0.1113		0.0370083	0.0320131	0.458565	0.431019		0		0		0		0		0		0		0		0		0		0		0		0		0		0		0		0		0		0
	47	-0.0199599		0.166257	0.157974	-0.141749		0.0270179	0.0234978	0.403473	0.378745		0		0		0		0		0		0		0		0		0		0		0		0		0		0		0		0		0		0
	48	-0.0180357		0.149691	0.142864	-0.17955		0.0199777	0.0269393	0.354016	0.335245		0		0		0		0		0		0		0		0		0		0		0		0		0		0		0		0		0		0
	49	-0.039704		0.136038	0.131973	-0.193345		0.033901	0.0340789	0.316473	0.297584		0		0		0		0		0		0		0		0		0		0		0		0		0		0		0		0		0		0
	50	-0.0524561		0.127908	0.063954	-0.206077		0.0342569	0.0171284	0.278695	0.139348		0		0		0		0		0		0		0		0		0		0		0		0		0		0		0		0		0		0
	51		2.56711		5.60738		1.16137		0.669481		13.3332		0		0		0		0		0		0		0		0		0		0		0		0		0		0		0		0		0		0

### Sheet: glu 0.05
		1		2		3		4		5		6		7		8		9		10		11		12		13		14		15		16		17		18		19		20		21		22		23
	Frame	DeltaF/F	a.u.c	DeltaF/F	a.u.c	DeltaF/F	a.u.c	DeltaF/F	a.u.c	DeltaF/F	a.u.c	DeltaF/F	a.u.c	DeltaF/F	a.u.c	DeltaF/F	a.u.c	DeltaF/F	a.u.c	DeltaF/F	a.u.c	DeltaF/F	a.u.c	DeltaF/F	a.u.c	DeltaF/F	a.u.c	DeltaF/F	a.u.c	DeltaF/F	a.u.c	DeltaF/F	a.u.c	DeltaF/F	a.u.c	DeltaF/F	a.u.c	DeltaF/F	a.u.c	DeltaF/F	a.u.c	DeltaF/F	a.u.c	DeltaF/F	a.u.c	DeltaF/F	a.u.c
	1	0.00172536	0.0130117	0.025291		0.294658	0.334866	0.0410652	0.0326891	-0.0475859			0		0		0		0		0		0		0		0		0		0		0		0		0		0		0		0		0		0
	2	0.0242979	0.0317456	-0.0176095		0.375074	0.30295	0.024313	0.0218885	-0.0490582			0		0		0		0		0		0		0		0		0		0		0		0		0		0		0		0		0		0
	3	0.0391933	0.0409082	-0.0152756		0.230826	0.249378	0.0194641	0.0156871	-0.0479508			0		0		0		0		0		0		0		0		0		0		0		0		0		0		0		0		0		0
	4	0.0426231	0.0413353	-0.044819		0.26793	0.209185	0.0119101		-0.0447976			0		0		0		0		0		0		0		0		0		0		0		0		0		0		0		0		0		0
	5	0.0400475	0.0293696	-0.0315838		0.15044	0.128921	-0.00061305		-0.0454794			0		0		0		0		0		0		0		0		0		0		0		0		0		0		0		0		0		0
	6	0.0186916	0.0163448	0.00983659	0.0249823	0.107403	0.144634	-0.00394131		-0.0411064			0		0		0		0		0		0		0		0		0		0		0		0		0		0		0		0		0		0
	7	0.0139979	0.0079811	0.0401281	0.0287574	0.181865	0.159021	-0.00432497		-0.0336766			0		0		0		0		0		0		0		0		0		0		0		0		0		0		0		0		0		0
	8	0.00196428	0.0014082	0.0173868	0.0125234	0.136177	0.110623	-0.00834295		-0.017288			0		0		0		0		0		0		0		0		0		0		0		0		0		0		0		0		0		0
	9	0.000852122	0.00622591	0.00766004	0.0165266	0.0850699	0.0515804	-0.00680073		-0.0181139			0		0		0		0		0		0		0		0		0		0		0		0		0		0		0		0		0		0
	10	0.0115997	0.0132439	0.0253931		0.018091	0.0120593	-0.0020149		-0.0300567			0		0		0		0		0		0		0		0		0		0		0		0		0		0		0		0		0		0
	11	0.0148881	0.0166482	-0.00679709		0.00602753	0.00596161	-0.00183993		-0.0255557			0		0		0		0		0		0		0		0		0		0		0		0		0		0		0		0		0		0
	12	0.0184082	0.0149021	0.00963279	0.00581789	0.00589568		0.0044583	0.00242951	-0.020711			0		0		0		0		0		0		0		0		0		0		0		0		0		0		0		0		0		0
	13	0.0113959	0.0131247	0.00200299	0.00300446	-0.0480748		0.000400714	0.00278988	-0.0207913			0		0		0		0		0		0		0		0		0		0		0		0		0		0		0		0		0		0
	14	0.0148535	0.0129822	0.00400593	0.0058374	-0.0183948		0.00517905	0.00338818	-0.000140024			0		0		0		0		0		0		0		0		0		0		0		0		0		0		0		0		0		0
	15	0.0111108	0.0128487	0.00766886	0.016266	0.0444406		0.00159731		0.00752082	0.00409317		0		0		0		0		0		0		0		0		0		0		0		0		0		0		0		0		0		0
	16	0.0145865		0.0248632	0.0182225	-0.00552472		-0.00666925		0.000665527	0.00559419		0		0		0		0		0		0		0		0		0		0		0		0		0		0		0		0		0		0
	17	-0.0103319		0.0115817	0.0114194	-0.0248869		-0.00459852		0.0105229	0.00985063		0		0		0		0		0		0		0		0		0		0		0		0		0		0		0		0		0		0
	18	-0.0191112		0.0112571		0.00914782	0.019795	0.00135443		0.00917841	0.0128351		0		0		0		0		0		0		0		0		0		0		0		0		0		0		0		0		0		0
	19	-0.010297		-0.000330889		0.0304422	0.0710007	-0.00134989		0.0164919	0.0141994		0		0		0		0		0		0		0		0		0		0		0		0		0		0		0		0		0		0
	20	0.00119259	0.00277167	-0.0105634		0.111559		7.49002e-06		0.0119069	0.0113161		0		0		0		0		0		0		0		0		0		0		0		0		0		0		0		0		0		0
	21	0.00435075		-0.0324629		-0.0202192		0.0048623	0.00482863	0.0107252	0.0146472		0		0		0		0		0		0		0		0		0		0		0		0		0		0		0		0		0		0
	22	-0.0189662		-0.0258881		-0.0260638		0.00479496		0.0185691	0.0167887		0		0		0		0		0		0		0		0		0		0		0		0		0		0		0		0		0		0
	23	-0.0366335		-0.0102611		-0.0955611		-0.00159119		0.0150083	0.014894		0		0		0		0		0		0		0		0		0		0		0		0		0		0		0		0		0		0
	24	-0.00789834		-0.0177623		-0.0719486		0.00220986	0.00203372	0.0147796	0.0109242		0		0		0		0		0		0		0		0		0		0		0		0		0		0		0		0		0		0
	25	-0.0169348		0.00804928		-0.0964324		0.00185759		0.00706879	0.00761739		0		0		0		0		0		0		0		0		0		0		0		0		0		0		0		0		0		0
	26	-0.0348475		-0.00621832		0.0180661		-0.00220012		0.00816599	0.00926329		0		0		0		0		0		0		0		0		0		0		0		0		0		0		0		0		0		0
	27	-0.0240343		-0.00360076		-0.0433187		-0.00428251		0.0103606	0.0105378		0		0		0		0		0		0		0		0		0		0		0		0		0		0		0		0		0		0
	28	0.0244777	0.0302471	-0.0221784		0.163323	0.2529	-0.0106552		0.0107151	0.0111271		0		0		0		0		0		0		0		0		0		0		0		0		0		0		0		0		0		0
	29	0.0360164	0.051774	0.0230798		0.342476	0.17367	-0.0296426		0.0115391	0.00738991		0		0		0		0		0		0		0		0		0		0		0		0		0		0		0		0		0		0
	30	0.0675315	0.0544276	-0.0163563		0.00486441		-0.0266354		0.0032407	0.0125441		0		0		0		0		0		0		0		0		0		0		0		0		0		0		0		0		0		0
	31	0.0413237		-0.286691		-0.513702		0.252423	0.250517	0.0218475	0.0146046		0		0		0		0		0		0		0		0		0		0		0		0		0		0		0		0		0		0
	32	-0.0192898		-0.21168		-0.605586		0.248611	0.250015	0.00736172			0		0		0		0		0		0		0		0		0		0		0		0		0		0		0		0		0		0
	33	0.0175352	0.0165358	-0.153139		-0.60201		0.251419	0.238711	-0.00643248			0		0		0		0		0		0		0		0		0		0		0		0		0		0		0		0		0		0
	34	0.0155365	0.00847593	-0.16983		-0.62484		0.226004	0.200106	-0.0205897			0		0		0		0		0		0		0		0		0		0		0		0		0		0		0		0		0		0
	35	0.00141535		-0.184621		-0.599694		0.174208	0.161268	-0.0386671			0		0		0		0		0		0		0		0		0		0		0		0		0		0		0		0		0		0
	36	-0.011995		-0.153555		-0.532983		0.148328	0.139742	-0.0491291			0		0		0		0		0		0		0		0		0		0		0		0		0		0		0		0		0		0
	37	-0.0245435		-0.163124		-0.494753		0.131155	0.128165	-0.0622026			0		0		0		0		0		0		0		0		0		0		0		0		0		0		0		0		0		0
	38	-0.0181693		-0.150055		-0.476653		0.125174	0.121599	-0.0604782			0		0		0		0		0		0		0		0		0		0		0		0		0		0		0		0		0		0
	39	0.000974922	0.011516	-0.112554		-0.469244		0.118023	0.102493	-0.07167			0		0		0		0		0		0		0		0		0		0		0		0		0		0		0		0		0		0
	40	0.0220572	0.0268177	-0.0569994		-0.379411		0.0869623	0.077817	-0.0804279			0		0		0		0		0		0		0		0		0		0		0		0		0		0		0		0		0		0
	41	0.0315783	0.0205514	-0.0403065		-0.38357		0.0686718	0.0628748	-0.0824514			0		0		0		0		0		0		0		0		0		0		0		0		0		0		0		0		0		0
	42	0.00952445	0.0117698	-0.0100763		-0.342779		0.0570778	0.0430346	-0.100979			0		0		0		0		0		0		0		0		0		0		0		0		0		0		0		0		0		0
	43	0.0140151	0.0139595	-0.0307068		-0.313679		0.0289914	0.0209961	-0.107559			0		0		0		0		0		0		0		0		0		0		0		0		0		0		0		0		0		0
	44	0.013904	0.0110958	-0.0252667		-0.308648		0.0130008	0.0109488	-0.115982			0		0		0		0		0		0		0		0		0		0		0		0		0		0		0		0		0		0
	45	0.00828762	0.00700425	-0.0177648		-0.30757		0.0088968		-0.117092			0		0		0		0		0		0		0		0		0		0		0		0		0		0		0		0		0		0
	46	0.00572088	0.00731578	-0.0241869		-0.344605		-0.00878428		-0.127332			0		0		0		0		0		0		0		0		0		0		0		0		0		0		0		0		0		0
	47	0.00891067	0.0167619	-0.00759872		-0.356786		-0.0156616		-0.118505			0		0		0		0		0		0		0		0		0		0		0		0		0		0		0		0		0		0
	48	0.0246131	0.032278	0.000192441	0.0122618	-0.296572		-0.0236618		-0.101455			0		0		0		0		0		0		0		0		0		0		0		0		0		0		0		0		0		0
	49	0.0399429	0.0623829	0.0243312	0.027557	-0.277346		-0.0234337		-0.110189			0		0		0		0		0		0		0		0		0		0		0		0		0		0		0		0		0		0
	50	0.0848229	0.0424114	0.0307828	0.0153914	-0.300293		-0.019673		-0.108245			0		0		0		0		0		0		0		0		0		0		0		0		0		0		0		0		0		0
	51		0.700177		0.198568		1.89168		1.89402		0.188227		0		0		0		0		0		0		0		0		0		0		0		0		0		0		0		0		0		0

### Sheet: glu 0.1
		1		2		3		4		5		6		7		8		9		10		11		12		13		14		15		16		17		18		19		20		21		22		23
	Frame	DeltaF/F	a.u.c	DeltaF/F	a.u.c	DeltaF/F	a.u.c	DeltaF/F	a.u.c	DeltaF/F	a.u.c	DeltaF/F	a.u.c	DeltaF/F	a.u.c	DeltaF/F	a.u.c	DeltaF/F	a.u.c	DeltaF/F	a.u.c	DeltaF/F	a.u.c	DeltaF/F	a.u.c	DeltaF/F	a.u.c	DeltaF/F	a.u.c	DeltaF/F	a.u.c	DeltaF/F	a.u.c	DeltaF/F	a.u.c	DeltaF/F	a.u.c	DeltaF/F	a.u.c	DeltaF/F	a.u.c	DeltaF/F	a.u.c	DeltaF/F	a.u.c	DeltaF/F	a.u.c
	1	0.0249973	0.0269627	0.00169005		0.0481577	0.0466025	0.0107728	0.0115104	0.0121133	0.00628798	-0.0100419		0.058302	0.049542	0.0797992	0.0743757		0		0		0		0		0		0		0		0		0		0		0		0		0		0		0
	2	0.0289281	0.0251639	-0.000287498		0.0450473	0.0491696	0.012248	0.0157322	0.000462623		-0.00874727		0.0407821	0.0352051	0.0689523	0.0719875		0		0		0		0		0		0		0		0		0		0		0		0		0		0		0
	3	0.0213997	0.0187827	0.0110476		0.0532919	0.0484517	0.0192163	0.0203563	-0.00571427		-0.0102909		0.0296282	0.0231781	0.0750227	0.0720552		0		0		0		0		0		0		0		0		0		0		0		0		0		0		0
	4	0.0161657	0.0155635	-0.00203649		0.0436115	0.0391234	0.0214962	0.0204813	-0.0147651		-0.0179219		0.016728	0.0197234	0.0690877	0.0631698		0		0		0		0		0		0		0		0		0		0		0		0		0		0		0
	5	0.0149613	0.0148845	0.0016045	0.00779117	0.0346353	0.0305995	0.0194664		-0.0134381		-0.0201448		0.0227188	0.0211628	0.0572519	0.0519233		0		0		0		0		0		0		0		0		0		0		0		0		0		0		0
	6	0.0148077	0.0217085	0.0139778		0.0265636	0.0241577	-0.000314609		-0.0136041		-0.0203719		0.0196069	0.015725	0.0465947	0.0363158		0		0		0		0		0		0		0		0		0		0		0		0		0		0		0
	7	0.0286092	0.0222746	-0.00405837		0.0217517	0.0215593	-0.0104469		-0.0177641		-0.0189684		0.0118432	0.0065375	0.0260369	0.0273915		0		0		0		0		0		0		0		0		0		0		0		0		0		0		0
	8	0.01594	0.013587	0.00417529		0.0213668	0.0219859	-0.00280706		-0.0195797		-0.0184999		0.00123184	0.00391372	0.0287461	0.0244919		0		0		0		0		0		0		0		0		0		0		0		0		0		0		0
	9	0.0112341	0.00825034	-0.0159271		0.022605	0.031906	-0.00283467		-0.00787378		-0.0218522		0.00659559	0.00487775	0.0202377	0.0194343		0		0		0		0		0		0		0		0		0		0		0		0		0		0		0
	10	0.00526661	0.00445225	-0.0133152		0.0412069	0.0295846	0.00180762		0.00326787	0.00178412	-0.0187144		0.00315992		0.018631	0.0135867		0		0		0		0		0		0		0		0		0		0		0		0		0		0		0
	11	0.00363788		0.00118006		0.0179623		-0.00141388		0.000300368	0.000973012	-0.0121218		-0.00469832		0.00854248	0.00669453		0		0		0		0		0		0		0		0		0		0		0		0		0		0		0
	12	-0.000466563		-0.0188165		-0.000758926		-0.00374145		0.00164565	0.00338194	-0.0136137		-0.00935795		0.00484658	0.00728109		0		0		0		0		0		0		0		0		0		0		0		0		0		0		0
	13	-0.0001132		0.0111101		0.00139159		-0.00183284		0.00511823	0.005603	-0.00892734		0.00329126	0.00284724	0.00971561	0.00997001		0		0		0		0		0		0		0		0		0		0		0		0		0		0		0
	14	0.00193875	0.00141645	-0.00670162		-0.00659855		-0.00268193		0.00608778	0.00696504	-0.00273612		0.00240322		0.0102244	0.0106875		0		0		0		0		0		0		0		0		0		0		0		0		0		0		0
	15	0.000894157	0.00242988	0.0141598	0.0100152	-0.00955243		-0.00252312		0.0078423	0.00911841	0.00853252	0.00929336	-0.018809		0.0111506	0.011498		0		0		0		0		0		0		0		0		0		0		0		0		0		0		0
	16	0.0039656		0.00587059	0.0181442	-0.00328036		-0.00598402		0.0103945	0.00832136	0.0100542	0.0104916	-0.0322814		0.0118453	0.0137031		0		0		0		0		0		0		0		0		0		0		0		0		0		0		0
	17	-0.00316552		0.0304178	0.023174	0.027255		0.00429448	0.00249857	0.00624821		0.010929	0.00798981	-0.0113184		0.0155609			0		0		0		0		0		0		0		0		0		0		0		0		0		0		0
	18	-0.00231566		0.0159302	0.0121302	-0.00272946		0.000702659		-0.00364772		0.00505063	0.00380153	0.00234782	0.00878554	-0.000879353			0		0		0		0		0		0		0		0		0		0		0		0		0		0		0
	19	-0.00590125		0.00833014	0.00448926	-0.0120605		-0.00167943		-0.0088668		0.00255242	0.00247531	0.0152233	0.0143098	0.00130473			0		0		0		0		0		0		0		0		0		0		0		0		0		0		0
	20	-0.00590141		0.000648393		-0.0177088		0.00371195	0.00329825	-0.0013744		0.00239821	0.00558974	0.0133963	0.0113546	-0.0209111			0		0		0		0		0		0		0		0		0		0		0		0		0		0		0
	21	-0.00573213		-0.00781715		-0.00339772		0.00288454	0.00697957	0.0119701		0.00878127	0.00825599	0.00931281	0.0102858	-0.0180214			0		0		0		0		0		0		0		0		0		0		0		0		0		0		0
	22	-0.00223794		0.0182246	0.00945013	-0.0193563		0.0110746	0.00658079	-0.0108954		0.00773071	0.00864657	0.0112589	0.00659398	-0.0227984			0		0		0		0		0		0		0		0		0		0		0		0		0		0		0
	23	0.000313002		0.000675623		-0.0193199		0.00208697		-0.00803752		0.00956244	0.0109683	0.00192909	0.00473796	-0.0254318			0		0		0		0		0		0		0		0		0		0		0		0		0		0		0
	24	-0.0014164		-0.0439697		-0.015658		-0.00387147		-0.0121794		0.0123742	0.0112976	0.00754683	0.0106966	-0.0240173			0		0		0		0		0		0		0		0		0		0		0		0		0		0		0
	25	-0.00572825		-0.0328023		-0.01686		-0.0133088		-0.0106558		0.010221	0.0132266	0.0138465	0.0143962	-0.0261108			0		0		0		0		0		0		0		0		0		0		0		0		0		0		0
	26	-0.00782202		0.0391501	0.0861785	-0.016254		-0.0361945		0.00822073	0.0131606	0.0162321	0.0180713	0.0149459	0.013044	-0.0270645			0		0		0		0		0		0		0		0		0		0		0		0		0		0		0
	27	-0.00267659		0.133207	0.160349	-0.0352002		-0.0802072		0.0181005	0.0172574	0.0199105	0.0318846	0.0111421	0.0131175	-0.0229601			0		0		0		0		0		0		0		0		0		0		0		0		0		0		0
	28	-0.0024552		0.187491	0.205671	-0.0263024		-0.172934		0.0164143	0.0142629	0.0438586	0.0463191	0.015093		-0.0204482			0		0		0		0		0		0		0		0		0		0		0		0		0		0		0
	29	0.00015235	0.00597013	0.223851	0.225941	-0.0157298		-0.253344		0.0121114	0.0247346	0.0487796	0.0534676	-0.0118755		-0.029955			0		0		0		0		0		0		0		0		0		0		0		0		0		0		0
	30	0.0117879		0.228031		0.00480177		-0.331015		0.0373578	0.0606215	0.0581555	0.0480798	-0.059374		-0.0355317			0		0		0		0		0		0		0		0		0		0		0		0		0		0		0
	31	-0.0697042		-0.316499		-0.0687461		-0.275268		0.0838852	0.0951532	0.038004		0.0440135	0.0691821	0.0276831	0.058322		0		0		0		0		0		0		0		0		0		0		0		0		0		0		0
	32	-0.0754945		-0.0603746		-0.110207		-0.109293		0.106421	0.0726644	-0.0698001		0.0943507	0.0923596	0.0889608	0.11401		0		0		0		0		0		0		0		0		0		0		0		0		0		0		0
	33	-0.0226187		0.0346583	0.0325672	-0.118858		-0.110301		0.0389077	0.03283	-0.028269		0.0903685	0.0897805	0.139059	0.137253		0		0		0		0		0		0		0		0		0		0		0		0		0		0		0
	34	0.0132637	0.0162896	0.0304761	0.05046	-0.107781		-0.199896		0.0267522	0.0281136	-0.0012155		0.0891925	0.0847974	0.135447	0.133921		0		0		0		0		0		0		0		0		0		0		0		0		0		0		0
	35	0.0193156	0.0192298	0.070444	0.0794187	-0.0877072		-0.304562		0.0294749	0.0415003	-0.0175193		0.0804022	0.08206	0.132395	0.127849		0		0		0		0		0		0		0		0		0		0		0		0		0		0		0
	36	0.0191441	0.0172501	0.0883934	0.101112	-0.0838842		-0.313811		0.0535257	0.0614745	-0.0426334		0.0837177	0.0804253	0.123303	0.120837		0		0		0		0		0		0		0		0		0		0		0		0		0		0		0
	37	0.0153562	0.017706	0.11383	0.12322	-0.0742624		-0.255698		0.0694234	0.0770584	-0.0587455		0.077133	0.0699723	0.118372	0.136335		0		0		0		0		0		0		0		0		0		0		0		0		0		0		0
	38	0.0200557	0.0238847	0.132609	0.146542	-0.0663329		-0.179524		0.0846935	0.0830098	-0.0488241		0.0628116	0.0585803	0.154298	0.151276		0		0		0		0		0		0		0		0		0		0		0		0		0		0		0
	39	0.0277136	0.0320235	0.160475	0.172294	-0.0447018		-0.0868028		0.081326	0.0815905	-0.0313727		0.0543489	0.0629607	0.148255	0.145383		0		0		0		0		0		0		0		0		0		0		0		0		0		0		0
	40	0.0363334	0.0337862	0.184113	0.193136	-0.0437161		-0.0332523		0.0818549	0.0824935	-0.0295024		0.0715724	0.0708723	0.142511	0.137945		0		0		0		0		0		0		0		0		0		0		0		0		0		0		0
	41	0.031239	0.0345316	0.202159	0.206997	-0.00260708		0.0243277	0.0202984	0.0831321	0.0913482	-0.0176879		0.0701721	0.0638668	0.133379	0.119988		0		0		0		0		0		0		0		0		0		0		0		0		0		0		0
	42	0.0378243	0.0411289	0.211836	0.206826	-0.00418807		0.0162691	0.0403237	0.0995643	0.101064	-0.0175141		0.0575615	0.0622713	0.106597	0.10157		0		0		0		0		0		0		0		0		0		0		0		0		0		0		0
	43	0.0444335	0.0428653	0.201817	0.20702	-0.00227197		0.0643784	0.0362085	0.102564	0.102445	-0.00951805		0.066981	0.0749169	0.096542	0.101294		0		0		0		0		0		0		0		0		0		0		0		0		0		0		0
	44	0.0412971	0.0407689	0.212222	0.2035	-0.00292496		0.00803867		0.102326	0.0923159	0.00496694	0.0123221	0.0828529	0.0763196	0.106045	0.108963		0		0		0		0		0		0		0		0		0		0		0		0		0		0		0
	45	0.0402408	0.0403562	0.194778	0.201662	-0.00841973		-0.0630184		0.0823056	0.0705481	0.0196773	0.023408	0.0697863	0.0644718	0.111881	0.107294		0		0		0		0		0		0		0		0		0		0		0		0		0		0		0
	46	0.0404716	0.0370836	0.208546	0.222549	-0.0140085		-0.0363444		0.0587906	0.0567982	0.0271387	0.0285086	0.0591573	0.0601815	0.102707	0.101846		0		0		0		0		0		0		0		0		0		0		0		0		0		0		0
	47	0.0336957	0.0348269	0.236552	0.238678	-0.0142634		-0.0149867		0.0548059	0.0503055	0.0298784	0.0355608	0.0612056	0.0535758	0.100985	0.0987047		0		0		0		0		0		0		0		0		0		0		0		0		0		0		0
	48	0.0359582	0.0379619	0.240804	0.240612	-0.0215022		-0.0552482		0.0458051	0.0424325	0.0412431	0.043989	0.045946	0.0385334	0.096424	0.091821		0		0		0		0		0		0		0		0		0		0		0		0		0		0		0
	49	0.0399657	0.0355127	0.240421	0.250461	-0.0221088		-0.0209065		0.0390599	0.045334	0.0467349	0.0579676	0.0311208	0.0257626	0.0872179	0.0878649		0		0		0		0		0		0		0		0		0		0		0		0		0		0		0
	50	0.0310597	0.0155298	0.2605	0.13025	-0.032144		-0.0156224		0.0516081	0.0258041	0.0692003	0.0346001	0.0204045	0.0102023	0.0885118	0.0442559		0		0		0		0		0		0		0		0		0		0		0		0		0		0		0
	51		0.702182		3.77064		0.296538		0.184268		1.50676		0.526215		1.58113		2.7413		0		0		0		0		0		0		0		0		0		0		0		0		0		0		0

### Sheet: glu 0.6
		1		2		3		4		5		6		7		8		9		10		11		12		13		14		15		16		17		18		19		20		21		22		23
	Frame	DeltaF/F	a.u.c	DeltaF/F	a.u.c	DeltaF/F	a.u.c	DeltaF/F	a.u.c	DeltaF/F	a.u.c	DeltaF/F	a.u.c	DeltaF/F	a.u.c	DeltaF/F	a.u.c	DeltaF/F	a.u.c	DeltaF/F	a.u.c	DeltaF/F	a.u.c	DeltaF/F	a.u.c	DeltaF/F	a.u.c	DeltaF/F	a.u.c	DeltaF/F	a.u.c	DeltaF/F	a.u.c	DeltaF/F	a.u.c	DeltaF/F	a.u.c	DeltaF/F	a.u.c	DeltaF/F	a.u.c	DeltaF/F	a.u.c	DeltaF/F	a.u.c	DeltaF/F	a.u.c
	1	0.046929	0.0405184	0.025959	0.0245427	0.0468122	0.0415523	-0.00916398		0.0232484	0.016987		0		0		0		0		0		0		0		0		0		0		0		0		0		0		0		0		0		0
	2	0.0341078	0.0294109	0.0231264	0.0291757	0.0362923	0.033373	0.0178076	0.0110374	0.0107256	0.0157277		0		0		0		0		0		0		0		0		0		0		0		0		0		0		0		0		0		0
	3	0.024714	0.0184688	0.035225	0.0380595	0.0304538	0.0252417	0.00426722		0.0207298	0.0156727		0		0		0		0		0		0		0		0		0		0		0		0		0		0		0		0		0		0
	4	0.0122235	0.0173356	0.040894	0.0429024	0.0200297	0.0257162	-0.0126609		0.0106156	0.0112709		0		0		0		0		0		0		0		0		0		0		0		0		0		0		0		0		0		0
	5	0.0224476	0.0230867	0.0449109	0.0488713	0.0314027	0.0319253	-0.0170332		0.0119262	0.0195069		0		0		0		0		0		0		0		0		0		0		0		0		0		0		0		0		0		0
	6	0.0237257	0.0311926	0.0528317	0.0593612	0.0324479	0.0459012	-0.0168215		0.0270875	0.0214215		0		0		0		0		0		0		0		0		0		0		0		0		0		0		0		0		0		0
	7	0.0386596	0.0322318	0.0658907	0.0528944	0.0593546	0.0488233	-0.0196492		0.0157554	0.0143725		0		0		0		0		0		0		0		0		0		0		0		0		0		0		0		0		0		0
	8	0.0258039	0.0253262	0.0398981	0.0352748	0.038292	0.0310726	0.00573119	0.0111411	0.0129895	0.0110358		0		0		0		0		0		0		0		0		0		0		0		0		0		0		0		0		0		0
	9	0.0248486	0.0256517	0.0306516	0.034064	0.0238532	0.0262937	0.016551	0.0122504	0.00908199	0.00998656		0		0		0		0		0		0		0		0		0		0		0		0		0		0		0		0		0		0
	10	0.0264548	0.024925	0.0374765	0.0349593	0.0287342	0.0194641	0.00794982		0.0108911	0.00742566		0		0		0		0		0		0		0		0		0		0		0		0		0		0		0		0		0		0
	11	0.0233951	0.0229646	0.032442	0.0218556	0.0101939	0.023259	-0.00292561		0.0039602	0.00434457		0		0		0		0		0		0		0		0		0		0		0		0		0		0		0		0		0		0
	12	0.0225341	0.0152567	0.0112691		0.036324	0.0256072	0.00144236		0.00472895	0.00556865		0		0		0		0		0		0		0		0		0		0		0		0		0		0		0		0		0		0
	13	0.00797926	0.0105715	-0.00309751		0.0148903		-0.000343547		0.00640836	0.0103524		0		0		0		0		0		0		0		0		0		0		0		0		0		0		0		0		0		0
	14	0.0131638	0.00924699	-0.00916521		-0.00171067		0.00127625	0.000716885	0.0142964	0.0139096		0		0		0		0		0		0		0		0		0		0		0		0		0		0		0		0		0		0
	15	0.00533019		-0.00766093		-0.0200288		0.000157523		0.0135228	0.0227418		0		0		0		0		0		0		0		0		0		0		0		0		0		0		0		0		0		0
	16	-0.0082983		-0.00223275		-0.0411665		-0.00125505		0.0319607	0.0211427		0		0		0		0		0		0		0		0		0		0		0		0		0		0		0		0		0		0
	17	-0.00954014		-0.00576517		-0.0309835		-0.00127953		0.0103248			0		0		0		0		0		0		0		0		0		0		0		0		0		0		0		0		0		0
	18	-0.0289867		-0.0121605		-0.0144134		-0.00280963		-0.001005			0		0		0		0		0		0		0		0		0		0		0		0		0		0		0		0		0		0
	19	-0.0108933		-0.00278578		-0.00167985		-0.00182267		-0.0133166			0		0		0		0		0		0		0		0		0		0		0		0		0		0		0		0		0		0
	20	-0.0161312		0.00257485		-0.00743832		-0.00442271		-0.0167575			0		0		0		0		0		0		0		0		0		0		0		0		0		0		0		0		0		0
	21	-0.0161456		-0.00498775		-0.00502703		-0.00777749		-0.0190458			0		0		0		0		0		0		0		0		0		0		0		0		0		0		0		0		0		0
	22	-0.0277843		-0.0229091		-0.000916527		0.00055982		-0.0199215			0		0		0		0		0		0		0		0		0		0		0		0		0		0		0		0		0		0
	23	-0.00948358		-0.0158826		0.00405898	0.00468448	-0.00466018		-0.018277			0		0		0		0		0		0		0		0		0		0		0		0		0		0		0		0		0		0
	24	0.00355735		-0.0277667		0.00530998		-0.000640319		-0.0168518			0		0		0		0		0		0		0		0		0		0		0		0		0		0		0		0		0		0
	25	-0.00189367		-0.0221471		-0.00468999		0.00193781		-0.0209988			0		0		0		0		0		0		0		0		0		0		0		0		0		0		0		0		0		0
	26	0.0048862	0.0141856	-0.0302737		-0.00911953		-0.00324511		-0.0102417			0		0		0		0		0		0		0		0		0		0		0		0		0		0		0		0		0		0
	27	0.023485	0.0341241	-0.0215032		-0.00964693		0.00715099	0.00667058	-0.0111093			0		0		0		0		0		0		0		0		0		0		0		0		0		0		0		0		0		0
	28	0.0447631	0.0671321	-0.0197589		-0.00772229		0.00619017	0.00830831	-0.0222809			0		0		0		0		0		0		0		0		0		0		0		0		0		0		0		0		0		0
	29	0.0895011	1.69164	0.00681648	0.618613	-0.0496363		0.0104265	0.0213228	-0.00680427			0		0		0		0		0		0		0		0		0		0		0		0		0		0		0		0		0		0
	30	3.29377	2.76563	1.23041	1.5495	0.104084	1.93001	0.0322192	0.179308	-0.0107769			0		0		0		0		0		0		0		0		0		0		0		0		0		0		0		0		0		0
	31	2.2375	2.17845	1.8686	1.46444	3.75593	3.73183	0.326398	1.02651	0.0123193	1.49875		0		0		0		0		0		0		0		0		0		0		0		0		0		0		0		0		0		0
	32	2.1194	1.98269	1.06028	0.909919	3.70772	3.64665	1.72663	2.39305	2.98519	3.78189		0		0		0		0		0		0		0		0		0		0		0		0		0		0		0		0		0		0
	33	1.84597	1.93888	0.759559	0.658425	3.58558	3.52602	3.05948	3.4375	4.57859	4.73592		0		0		0		0		0		0		0		0		0		0		0		0		0		0		0		0		0		0
	34	2.0318	1.94282	0.55729	0.458515	3.46646	3.44606	3.81551	3.96584	4.89325	4.82803		0		0		0		0		0		0		0		0		0		0		0		0		0		0		0		0		0		0
	35	1.85384	1.60547	0.35974	0.299088	3.42565	3.37523	4.11617	4.12657	4.76282	4.64183		0		0		0		0		0		0		0		0		0		0		0		0		0		0		0		0		0		0
	36	1.35711	1.13333	0.238436	0.162984	3.32481	3.30304	4.13696	4.02063	4.52084	4.40097		0		0		0		0		0		0		0		0		0		0		0		0		0		0		0		0		0		0
	37	0.909559	0.719019	0.087532		3.28128	3.1428	3.9043	3.84858	4.28109	4.22849		0		0		0		0		0		0		0		0		0		0		0		0		0		0		0		0		0		0
	38	0.528478	0.446029	-0.00680117		3.00431	2.95362	3.79285	3.69532	4.17589	4.11379		0		0		0		0		0		0		0		0		0		0		0		0		0		0		0		0		0		0
	39	0.363579	0.297709	-0.0153899		2.90293	2.80508	3.59778	3.52602	4.05169	3.95135		0		0		0		0		0		0		0		0		0		0		0		0		0		0		0		0		0		0
	40	0.231839	0.17151	-0.0660269		2.70724	2.6648	3.45426	3.35667	3.85102	3.74482		0		0		0		0		0		0		0		0		0		0		0		0		0		0		0		0		0		0
	41	0.111181	0.11976	-0.0526113		2.62235	2.56808	3.25908	3.17017	3.63862	3.56918		0		0		0		0		0		0		0		0		0		0		0		0		0		0		0		0		0		0
	42	0.128339	0.10795	-0.0426977		2.51382	2.45452	3.08126	3.09441	3.49974	3.43631		0		0		0		0		0		0		0		0		0		0		0		0		0		0		0		0		0		0
	43	0.08756	0.0901277	-0.0256813		2.39522	2.34984	3.10756	3.09468	3.37288	3.32062		0		0		0		0		0		0		0		0		0		0		0		0		0		0		0		0		0		0
	44	0.0926955	0.091721	0.0121571	0.0170541	2.30446	2.23636	3.0818	3.08082	3.26836	3.20576		0		0		0		0		0		0		0		0		0		0		0		0		0		0		0		0		0		0
	45	0.0907464	0.0943032	0.0219512	0.0434447	2.16826	2.03095	3.07985	3.05841	3.14316	3.06995		0		0		0		0		0		0		0		0		0		0		0		0		0		0		0		0		0		0
	46	0.0978599	0.112224	0.0649383	0.084653	1.89365	1.81024	3.03697	3.02645	2.99675	2.98285		0		0		0		0		0		0		0		0		0		0		0		0		0		0		0		0		0		0
	47	0.126588	0.130015	0.104368	0.122998	1.72683	1.61106	3.01593	3.00564	2.96895	2.88964		0		0		0		0		0		0		0		0		0		0		0		0		0		0		0		0		0		0
	48	0.133442	0.137751	0.141628	0.137332	1.49529	1.36439	2.99536	3.01569	2.81033	2.77191		0		0		0		0		0		0		0		0		0		0		0		0		0		0		0		0		0		0
	49	0.142059	0.156567	0.133035	0.127227	1.2335	1.15725	3.03601	3.02366	2.7335	2.69982		0		0		0		0		0		0		0		0		0		0		0		0		0		0		0		0		0		0
	50	0.171075	0.0855376	0.121419	0.0607096	1.081	0.540499	3.0113	1.50565	2.66614	1.33307		0		0		0		0		0		0		0		0		0		0		0		0		0		0		0		0		0		0
	51		18.4408		7.13686		52.9897		62.723		69.4264		0		0		0		0		0		0		0		0		0		0		0		0		0		0		0		0		0		0

### Sheet: glu 0.9
		1		2		3		4		5		6		7		8		9		10		11		12		13		14		15		16		17		18		19		20		21		22		23
	Frame	DeltaF/F	a.u.c	DeltaF/F	a.u.c	DeltaF/F	a.u.c	DeltaF/F	a.u.c	DeltaF/F	a.u.c	DeltaF/F	a.u.c	DeltaF/F	a.u.c	DeltaF/F	a.u.c	DeltaF/F	a.u.c	DeltaF/F	a.u.c	DeltaF/F	a.u.c	DeltaF/F	a.u.c	DeltaF/F	a.u.c	DeltaF/F	a.u.c	DeltaF/F	a.u.c	DeltaF/F	a.u.c	DeltaF/F	a.u.c	DeltaF/F	a.u.c	DeltaF/F	a.u.c	DeltaF/F	a.u.c	DeltaF/F	a.u.c	DeltaF/F	a.u.c	DeltaF/F	a.u.c
	1	0.0146884	0.0120173	-0.011147		0.016895	0.0240235	-0.0806295		0.012479			0		0		0		0		0		0		0		0		0		0		0		0		0		0		0		0		0		0
	2	0.00934627	0.00878855	0.0156256	0.0152316	0.031152	0.0294342	-0.0976192		0.00169619			0		0		0		0		0		0		0		0		0		0		0		0		0		0		0		0		0		0
	3	0.00823083	0.00598297	0.0148376		0.0277165	0.0252561	-0.10318		-0.0070575			0		0		0		0		0		0		0		0		0		0		0		0		0		0		0		0		0		0
	4	0.0037351	0.00783636	-0.00344136		0.0227958	0.0277396	-0.113138		-0.00726147			0		0		0		0		0		0		0		0		0		0		0		0		0		0		0		0		0		0
	5	0.0119376	0.0111817	-0.00333192		0.0326834	0.0339262	-0.106014		-0.0129962			0		0		0		0		0		0		0		0		0		0		0		0		0		0		0		0		0		0
	6	0.0104257	0.00865153	-0.0022872		0.035169	0.0311161	-0.0925143		-0.00385377			0		0		0		0		0		0		0		0		0		0		0		0		0		0		0		0		0		0
	7	0.00687732	0.00725416	-0.016234		0.0270633	0.0208619	-0.0800731		-0.00294757			0		0		0		0		0		0		0		0		0		0		0		0		0		0		0		0		0		0
	8	0.007631	0.00526736	-0.00579531		0.0146605	0.0147884	-0.0838029		0.0116049			0		0		0		0		0		0		0		0		0		0		0		0		0		0		0		0		0		0
	9	0.00290372	0.00224883	-0.000837626		0.0149163	0.0201306	-0.0507302		-0.0051234			0		0		0		0		0		0		0		0		0		0		0		0		0		0		0		0		0		0
	10	0.00159394	0.00215658	0.0231911	0.0236528	0.0253448	0.0232162	-0.0590413		-0.00437306			0		0		0		0		0		0		0		0		0		0		0		0		0		0		0		0		0		0
	11	0.00271922	0.00156128	0.0241145	0.0284347	0.0210876	0.0240887	-0.0161772		-0.00418008			0		0		0		0		0		0		0		0		0		0		0		0		0		0		0		0		0		0
	12	0.000403348		0.0327549	0.0246353	0.0270899	0.0197426	-0.0333022		-0.0067936			0		0		0		0		0		0		0		0		0		0		0		0		0		0		0		0		0		0
	13	-0.00482767		0.0165156		0.0123954	0.0101686	-0.0411191		0.0010494	0.0060821		0		0		0		0		0		0		0		0		0		0		0		0		0		0		0		0		0		0
	14	0.00476082	0.00425901	-0.00410034		0.00794188	0.00905822	0.00853333	0.00782661	0.0111148			0		0		0		0		0		0		0		0		0		0		0		0		0		0		0		0		0		0
	15	0.00375721	0.00629962	-0.00851165		0.0101745		0.00711989	0.00936412	-0.00411749			0		0		0		0		0		0		0		0		0		0		0		0		0		0		0		0		0		0
	16	0.00884204	0.00641107	-0.0135177		-0.000942418		0.0116084	0.0170544	-0.0022495			0		0		0		0		0		0		0		0		0		0		0		0		0		0		0		0		0		0
	17	0.00398009	0.00252167	-0.0131089		-0.000703819		0.0225005	0.0206762	-0.0116447			0		0		0		0		0		0		0		0		0		0		0		0		0		0		0		0		0		0
	18	0.00106326		-0.0195969		-0.0113895		0.0188519	0.0139603	0.0058107			0		0		0		0		0		0		0		0		0		0		0		0		0		0		0		0		0		0
	19	-0.00272119		-0.0104334		-0.0136388		0.00906857	0.0102677	-0.00739662			0		0		0		0		0		0		0		0		0		0		0		0		0		0		0		0		0		0
	20	-0.00428105		0.00347315		-0.0170634		0.0114669	0.0186422	0.000718114			0		0		0		0		0		0		0		0		0		0		0		0		0		0		0		0		0		0
	21	-0.00293416		-0.00215068		-0.0159865		0.0258175	0.0225968	-0.000252738			0		0		0		0		0		0		0		0		0		0		0		0		0		0		0		0		0		0
	22	-0.00885787		-0.0141191		-0.0183533		0.0193762	0.0243561	0.00015562	0.00356061		0		0		0		0		0		0		0		0		0		0		0		0		0		0		0		0		0		0
	23	-0.00604864		-0.00890865		-0.0192816		0.0293361	0.0330134	0.00696559	0.0136413		0		0		0		0		0		0		0		0		0		0		0		0		0		0		0		0		0		0
	24	-0.000353059		-0.00476443		-0.0215911		0.0366908	0.0355076	0.020317			0		0		0		0		0		0		0		0		0		0		0		0		0		0		0		0		0		0
	25	0.00231961	0.00872761	-0.0234299		-0.0197315		0.0343244	0.033612	-0.00187374			0		0		0		0		0		0		0		0		0		0		0		0		0		0		0		0		0		0
	26	0.0151356	0.0275311	-0.0185829		-0.0179182		0.0328995	0.0441206	-0.00944595			0		0		0		0		0		0		0		0		0		0		0		0		0		0		0		0		0		0
	27	0.0399265	0.042768	-0.0124797		-0.0124727		0.0553417	0.0531498	-0.0080718			0		0		0		0		0		0		0		0		0		0		0		0		0		0		0		0		0		0
	28	0.0456094	0.0484989	-0.0236566		-0.0396503		0.0509579	0.0487518	0.00151183			0		0		0		0		0		0		0		0		0		0		0		0		0		0		0		0		0		0
	29	0.0513885	0.0532466	0.0310761	0.049041	-0.0410466		0.0465457	0.0530677	-0.00132562			0		0		0		0		0		0		0		0		0		0		0		0		0		0		0		0		0		0
	30	0.0551048	0.0555448	0.067006	0.0437272	-0.0140187		0.0595897	0.967793	-0.0132641			0		0		0		0		0		0		0		0		0		0		0		0		0		0		0		0		0		0
	31	0.0559847	0.763646	0.0204484	0.943657	0.187039	0.306484	1.876	2.49468	0.543758	2.22103		0		0		0		0		0		0		0		0		0		0		0		0		0		0		0		0		0		0
	32	1.47131	2.27712	1.86687	2.06585	0.425929	0.604163	3.11337	3.38813	3.8983	4.60372		0		0		0		0		0		0		0		0		0		0		0		0		0		0		0		0		0		0
	33	3.08293	3.2155	2.26484	2.24252	0.782397	0.925682	3.66288	3.84381	5.30914	5.50186		0		0		0		0		0		0		0		0		0		0		0		0		0		0		0		0		0		0
	34	3.34807	3.33335	2.22021	2.18792	1.06897	1.06229	4.02474	4.08592	5.69459	5.65192		0		0		0		0		0		0		0		0		0		0		0		0		0		0		0		0		0		0
	35	3.31863	3.16367	2.15563	2.17291	1.05561	0.990359	4.14711	4.16691	5.60924	5.5745		0		0		0		0		0		0		0		0		0		0		0		0		0		0		0		0		0		0
	36	3.0087	2.95675	2.19019	2.04745	0.925108	0.818136	4.18672	4.16122	5.53976	5.40406		0		0		0		0		0		0		0		0		0		0		0		0		0		0		0		0		0		0
	37	2.9048	2.76388	1.90471	1.85741	0.711165	0.620019	4.13571	4.11744	5.26837	5.15759		0		0		0		0		0		0		0		0		0		0		0		0		0		0		0		0		0		0
	38	2.62297	2.54251	1.81012	1.71414	0.528872	0.471277	4.09917	4.03642	5.0468	4.96855		0		0		0		0		0		0		0		0		0		0		0		0		0		0		0		0		0		0
	39	2.46205	2.37608	1.61817	1.43313	0.413682	0.362199	3.97367	3.90341	4.8903	4.85986		0		0		0		0		0		0		0		0		0		0		0		0		0		0		0		0		0		0
	40	2.29012	2.11394	1.24809	1.13789	0.310716	0.292546	3.83316	3.80532	4.82942	4.74234		0		0		0		0		0		0		0		0		0		0		0		0		0		0		0		0		0		0
	41	1.93776	1.80754	1.02769	0.942506	0.274375	0.259118	3.77748	3.77043	4.65526	4.50765		0		0		0		0		0		0		0		0		0		0		0		0		0		0		0		0		0		0
	42	1.67732	1.57963	0.857325	0.769874	0.24386	0.234164	3.76337	3.7427	4.36005	4.08597		0		0		0		0		0		0		0		0		0		0		0		0		0		0		0		0		0		0
	43	1.48193	1.38632	0.682423	0.603412	0.224467	0.230149	3.72202	3.61581	3.81189	3.53295		0		0		0		0		0		0		0		0		0		0		0		0		0		0		0		0		0		0
	44	1.2907	1.21118	0.5244	0.450877	0.235831	0.224714	3.5096	3.49849	3.25402	2.94406		0		0		0		0		0		0		0		0		0		0		0		0		0		0		0		0		0		0
	45	1.13166	1.06201	0.377354	0.33058	0.213596	0.198846	3.48738	3.43737	2.6341	2.35519		0		0		0		0		0		0		0		0		0		0		0		0		0		0		0		0		0		0
	46	0.99237	0.916882	0.283806	0.262309	0.184096	0.175316	3.38736	3.31991	2.07628	1.86616		0		0		0		0		0		0		0		0		0		0		0		0		0		0		0		0		0		0
	47	0.841394	0.797073	0.240813	0.277502	0.166537	0.159451	3.25246	3.28216	1.65604	1.4779		0		0		0		0		0		0		0		0		0		0		0		0		0		0		0		0		0		0
	48	0.752751	0.71975	0.314191	0.32744	0.152364	0.143717	3.31186	3.28302	1.29977	1.18159		0		0		0		0		0		0		0		0		0		0		0		0		0		0		0		0		0		0
	49	0.686749	0.666019	0.34069	0.311243	0.135069	0.129722	3.25417	3.25909	1.0634	0.964021		0		0		0		0		0		0		0		0		0		0		0		0		0		0		0		0		0		0
	50	0.645289	0.322644	0.281797	0.140898	0.124374	0.0621869	3.264	1.632	0.86464	0.43232		0		0		0		0		0		0		0		0		0		0		0		0		0		0		0		0		0		0
	51		36.3042		22.4043		8.56006		72.258		72.0565		0		0		0		0		0		0		0		0		0		0		0		0		0		0		0		0		0		0

### Sheet: costim 0.05
		1		2		3		4		5		6		7		8		9		10		11		12		13		14		15		16		17		18		19		20		21		22		23
	Frame	DeltaF/F	a.u.c	DeltaF/F	a.u.c	DeltaF/F	a.u.c	DeltaF/F	a.u.c	DeltaF/F	a.u.c	DeltaF/F	a.u.c	DeltaF/F	a.u.c	DeltaF/F	a.u.c	DeltaF/F	a.u.c	DeltaF/F	a.u.c	DeltaF/F	a.u.c	DeltaF/F	a.u.c	DeltaF/F	a.u.c	DeltaF/F	a.u.c	DeltaF/F	a.u.c	DeltaF/F	a.u.c	DeltaF/F	a.u.c	DeltaF/F	a.u.c	DeltaF/F	a.u.c	DeltaF/F	a.u.c	DeltaF/F	a.u.c	DeltaF/F	a.u.c	DeltaF/F	a.u.c
	1	-0.00190307			0		0		0		0		0		0		0		0		0		0		0		0		0		0		0		0		0		0		0		0		0		0
	2	-0.00552064			0		0		0		0		0		0		0		0		0		0		0		0		0		0		0		0		0		0		0		0		0		0
	3	-0.00263061			0		0		0		0		0		0		0		0		0		0		0		0		0		0		0		0		0		0		0		0		0		0
	4	-0.0055135			0		0		0		0		0		0		0		0		0		0		0		0		0		0		0		0		0		0		0		0		0		0
	5	-0.00852137			0		0		0		0		0		0		0		0		0		0		0		0		0		0		0		0		0		0		0		0		0		0
	6	-0.00159264			0		0		0		0		0		0		0		0		0		0		0		0		0		0		0		0		0		0		0		0		0		0
	7	0.00296316			0		0		0		0		0		0		0		0		0		0		0		0		0		0		0		0		0		0		0		0		0		0
	8	-0.00295703			0		0		0		0		0		0		0		0		0		0		0		0		0		0		0		0		0		0		0		0		0		0
	9	-0.0034602			0		0		0		0		0		0		0		0		0		0		0		0		0		0		0		0		0		0		0		0		0		0
	10	-0.00702124			0		0		0		0		0		0		0		0		0		0		0		0		0		0		0		0		0		0		0		0		0		0
	11	-0.00609574			0		0		0		0		0		0		0		0		0		0		0		0		0		0		0		0		0		0		0		0		0		0
	12	-0.00418073			0		0		0		0		0		0		0		0		0		0		0		0		0		0		0		0		0		0		0		0		0		0
	13	-0.0045272			0		0		0		0		0		0		0		0		0		0		0		0		0		0		0		0		0		0		0		0		0		0
	14	-0.00412604			0		0		0		0		0		0		0		0		0		0		0		0		0		0		0		0		0		0		0		0		0		0
	15	0.0144873	0.00901067		0		0		0		0		0		0		0		0		0		0		0		0		0		0		0		0		0		0		0		0		0		0
	16	0.00353402	0.00301209		0		0		0		0		0		0		0		0		0		0		0		0		0		0		0		0		0		0		0		0		0		0
	17	0.00249016	0.00390276		0		0		0		0		0		0		0		0		0		0		0		0		0		0		0		0		0		0		0		0		0		0
	18	0.00531535	0.00308766		0		0		0		0		0		0		0		0		0		0		0		0		0		0		0		0		0		0		0		0		0		0
	19	0.000859966	0.00206652		0		0		0		0		0		0		0		0		0		0		0		0		0		0		0		0		0		0		0		0		0		0
	20	0.00327307			0		0		0		0		0		0		0		0		0		0		0		0		0		0		0		0		0		0		0		0		0		0
	21	-0.00162976			0		0		0		0		0		0		0		0		0		0		0		0		0		0		0		0		0		0		0		0		0		0
	22	0.00253731			0		0		0		0		0		0		0		0		0		0		0		0		0		0		0		0		0		0		0		0		0		0
	23	-0.000264284			0		0		0		0		0		0		0		0		0		0		0		0		0		0		0		0		0		0		0		0		0		0
	24	-0.00119202			0		0		0		0		0		0		0		0		0		0		0		0		0		0		0		0		0		0		0		0		0		0
	25	0.00403166	0.0028123		0		0		0		0		0		0		0		0		0		0		0		0		0		0		0		0		0		0		0		0		0		0
	26	0.00159293	0.00908584		0		0		0		0		0		0		0		0		0		0		0		0		0		0		0		0		0		0		0		0		0		0
	27	0.0165787	0.0201484		0		0		0		0		0		0		0		0		0		0		0		0		0		0		0		0		0		0		0		0		0		0
	28	0.0237181	0.0240181		0		0		0		0		0		0		0		0		0		0		0		0		0		0		0		0		0		0		0		0		0		0
	29	0.024318	0.0167028		0		0		0		0		0		0		0		0		0		0		0		0		0		0		0		0		0		0		0		0		0		0
	30	0.00908765	0.0256859		0		0		0		0		0		0		0		0		0		0		0		0		0		0		0		0		0		0		0		0		0		0
	31	0.0422841	0.0480204		0		0		0		0		0		0		0		0		0		0		0		0		0		0		0		0		0		0		0		0		0		0
	32	0.0537567	0.0469955		0		0		0		0		0		0		0		0		0		0		0		0		0		0		0		0		0		0		0		0		0		0
	33	0.0402344	0.0446883		0		0		0		0		0		0		0		0		0		0		0		0		0		0		0		0		0		0		0		0		0		0
	34	0.0491423	0.0542728		0		0		0		0		0		0		0		0		0		0		0		0		0		0		0		0		0		0		0		0		0		0
	35	0.0594034	0.060624		0		0		0		0		0		0		0		0		0		0		0		0		0		0		0		0		0		0		0		0		0		0
	36	0.0618446	0.0615732		0		0		0		0		0		0		0		0		0		0		0		0		0		0		0		0		0		0		0		0		0		0
	37	0.0613017	0.0585332		0		0		0		0		0		0		0		0		0		0		0		0		0		0		0		0		0		0		0		0		0		0
	38	0.0557646	0.0565686		0		0		0		0		0		0		0		0		0		0		0		0		0		0		0		0		0		0		0		0		0		0
	39	0.0573725	0.0625038		0		0		0		0		0		0		0		0		0		0		0		0		0		0		0		0		0		0		0		0		0		0
	40	0.0676351	0.0701523		0		0		0		0		0		0		0		0		0		0		0		0		0		0		0		0		0		0		0		0		0		0
	41	0.0726694	0.0710739		0		0		0		0		0		0		0		0		0		0		0		0		0		0		0		0		0		0		0		0		0		0
	42	0.0694783	0.0689153		0		0		0		0		0		0		0		0		0		0		0		0		0		0		0		0		0		0		0		0		0		0
	43	0.0683523	0.0691852		0		0		0		0		0		0		0		0		0		0		0		0		0		0		0		0		0		0		0		0		0		0
	44	0.070018	0.0703802		0		0		0		0		0		0		0		0		0		0		0		0		0		0		0		0		0		0		0		0		0		0
	45	0.0707424	0.0729152		0		0		0		0		0		0		0		0		0		0		0		0		0		0		0		0		0		0		0		0		0		0
	46	0.0750879	0.0725093		0		0		0		0		0		0		0		0		0		0		0		0		0		0		0		0		0		0		0		0		0		0
	47	0.0699306	0.069461		0		0		0		0		0		0		0		0		0		0		0		0		0		0		0		0		0		0		0		0		0		0
	48	0.0689914	0.0683293		0		0		0		0		0		0		0		0		0		0		0		0		0		0		0		0		0		0		0		0		0		0
	49	0.0676671	0.0667173		0		0		0		0		0		0		0		0		0		0		0		0		0		0		0		0		0		0		0		0		0		0
	50	0.0657675	0.0328838		0		0		0		0		0		0		0		0		0		0		0		0		0		0		0		0		0		0		0		0		0		0
	51		1.34584		0		0		0		0		0		0		0		0		0		0		0		0		0		0		0		0		0		0		0		0		0		0

### Sheet: costim 0.1
		1		2		3		4		5		6		7		8		9		10		11		12		13		14		15		16		17		18		19		20		21		22		23
	Frame	DeltaF/F	a.u.c	DeltaF/F	a.u.c	DeltaF/F	a.u.c	DeltaF/F	a.u.c	DeltaF/F	a.u.c	DeltaF/F	a.u.c	DeltaF/F	a.u.c	DeltaF/F	a.u.c	DeltaF/F	a.u.c	DeltaF/F	a.u.c	DeltaF/F	a.u.c	DeltaF/F	a.u.c	DeltaF/F	a.u.c	DeltaF/F	a.u.c	DeltaF/F	a.u.c	DeltaF/F	a.u.c	DeltaF/F	a.u.c	DeltaF/F	a.u.c	DeltaF/F	a.u.c	DeltaF/F	a.u.c	DeltaF/F	a.u.c	DeltaF/F	a.u.c	DeltaF/F	a.u.c
	1	-0.00173503			0		0		0		0		0		0		0		0		0		0		0		0		0		0		0		0		0		0		0		0		0		0
	2	-0.00517911			0		0		0		0		0		0		0		0		0		0		0		0		0		0		0		0		0		0		0		0		0		0
	3	-0.00288636			0		0		0		0		0		0		0		0		0		0		0		0		0		0		0		0		0		0		0		0		0		0
	4	-0.00394441			0		0		0		0		0		0		0		0		0		0		0		0		0		0		0		0		0		0		0		0		0		0
	5	-0.00531968			0		0		0		0		0		0		0		0		0		0		0		0		0		0		0		0		0		0		0		0		0		0
	6	-0.00644522			0		0		0		0		0		0		0		0		0		0		0		0		0		0		0		0		0		0		0		0		0		0
	7	-0.0101016			0		0		0		0		0		0		0		0		0		0		0		0		0		0		0		0		0		0		0		0		0		0
	8	-0.0153878			0		0		0		0		0		0		0		0		0		0		0		0		0		0		0		0		0		0		0		0		0		0
	9	-0.0109055			0		0		0		0		0		0		0		0		0		0		0		0		0		0		0		0		0		0		0		0		0		0
	10	-0.00975579			0		0		0		0		0		0		0		0		0		0		0		0		0		0		0		0		0		0		0		0		0		0
	11	-0.00729808			0		0		0		0		0		0		0		0		0		0		0		0		0		0		0		0		0		0		0		0		0		0
	12	-0.00393919			0		0		0		0		0		0		0		0		0		0		0		0		0		0		0		0		0		0		0		0		0		0
	13	-0.00804977			0		0		0		0		0		0		0		0		0		0		0		0		0		0		0		0		0		0		0		0		0		0
	14	-0.00469891			0		0		0		0		0		0		0		0		0		0		0		0		0		0		0		0		0		0		0		0		0		0
	15	-0.00147685			0		0		0		0		0		0		0		0		0		0		0		0		0		0		0		0		0		0		0		0		0		0
	16	-0.000861623			0		0		0		0		0		0		0		0		0		0		0		0		0		0		0		0		0		0		0		0		0		0
	17	-0.00224161			0		0		0		0		0		0		0		0		0		0		0		0		0		0		0		0		0		0		0		0		0		0
	18	-0.0038164			0		0		0		0		0		0		0		0		0		0		0		0		0		0		0		0		0		0		0		0		0		0
	19	-0.00834063			0		0		0		0		0		0		0		0		0		0		0		0		0		0		0		0		0		0		0		0		0		0
	20	-0.00610871			0		0		0		0		0		0		0		0		0		0		0		0		0		0		0		0		0		0		0		0		0		0
	21	0.00296242	0.0155608		0		0		0		0		0		0		0		0		0		0		0		0		0		0		0		0		0		0		0		0		0		0
	22	0.0281592	0.0270383		0		0		0		0		0		0		0		0		0		0		0		0		0		0		0		0		0		0		0		0		0		0
	23	0.0259173	0.0181857		0		0		0		0		0		0		0		0		0		0		0		0		0		0		0		0		0		0		0		0		0		0
	24	0.0104542	0.00961855		0		0		0		0		0		0		0		0		0		0		0		0		0		0		0		0		0		0		0		0		0		0
	25	0.00878294	0.0078897		0		0		0		0		0		0		0		0		0		0		0		0		0		0		0		0		0		0		0		0		0		0
	26	0.00699646	0.00606308		0		0		0		0		0		0		0		0		0		0		0		0		0		0		0		0		0		0		0		0		0		0
	27	0.0051297	0.00790981		0		0		0		0		0		0		0		0		0		0		0		0		0		0		0		0		0		0		0		0		0		0
	28	0.0106899	0.010145		0		0		0		0		0		0		0		0		0		0		0		0		0		0		0		0		0		0		0		0		0		0
	29	0.00960008	0.00590075		0		0		0		0		0		0		0		0		0		0		0		0		0		0		0		0		0		0		0		0		0		0
	30	0.00220142	0.032777		0		0		0		0		0		0		0		0		0		0		0		0		0		0		0		0		0		0		0		0		0		0
	31	0.0633525	0.0757221		0		0		0		0		0		0		0		0		0		0		0		0		0		0		0		0		0		0		0		0		0		0
	32	0.0880916	0.111653		0		0		0		0		0		0		0		0		0		0		0		0		0		0		0		0		0		0		0		0		0		0
	33	0.135215	0.157166		0		0		0		0		0		0		0		0		0		0		0		0		0		0		0		0		0		0		0		0		0		0
	34	0.179117	0.19124		0		0		0		0		0		0		0		0		0		0		0		0		0		0		0		0		0		0		0		0		0		0
	35	0.203363	0.206516		0		0		0		0		0		0		0		0		0		0		0		0		0		0		0		0		0		0		0		0		0		0
	36	0.209669	0.209114		0		0		0		0		0		0		0		0		0		0		0		0		0		0		0		0		0		0		0		0		0		0
	37	0.20856	0.215692		0		0		0		0		0		0		0		0		0		0		0		0		0		0		0		0		0		0		0		0		0		0
	38	0.222824	0.222829		0		0		0		0		0		0		0		0		0		0		0		0		0		0		0		0		0		0		0		0		0		0
	39	0.222834	0.213339		0		0		0		0		0		0		0		0		0		0		0		0		0		0		0		0		0		0		0		0		0		0
	40	0.203844	0.202027		0		0		0		0		0		0		0		0		0		0		0		0		0		0		0		0		0		0		0		0		0		0
	41	0.20021	0.195348		0		0		0		0		0		0		0		0		0		0		0		0		0		0		0		0		0		0		0		0		0		0
	42	0.190487	0.17962		0		0		0		0		0		0		0		0		0		0		0		0		0		0		0		0		0		0		0		0		0		0
	43	0.168753	0.180908		0		0		0		0		0		0		0		0		0		0		0		0		0		0		0		0		0		0		0		0		0		0
	44	0.193064	0.188306		0		0		0		0		0		0		0		0		0		0		0		0		0		0		0		0		0		0		0		0		0		0
	45	0.183549	0.181312		0		0		0		0		0		0		0		0		0		0		0		0		0		0		0		0		0		0		0		0		0		0
	46	0.179074	0.181535		0		0		0		0		0		0		0		0		0		0		0		0		0		0		0		0		0		0		0		0		0		0
	47	0.183997	0.187919		0		0		0		0		0		0		0		0		0		0		0		0		0		0		0		0		0		0		0		0		0		0
	48	0.191841	0.189817		0		0		0		0		0		0		0		0		0		0		0		0		0		0		0		0		0		0		0		0		0		0
	49	0.187793	0.182334		0		0		0		0		0		0		0		0		0		0		0		0		0		0		0		0		0		0		0		0		0		0
	50	0.176874	0.0884371		0		0		0		0		0		0		0		0		0		0		0		0		0		0		0		0		0		0		0		0		0		0
	51		3.70192		0		0		0		0		0		0		0		0		0		0		0		0		0		0		0		0		0		0		0		0		0		0

### Sheet: inhib
		1		2		3		4		5		6		7		8		9		10		11		12		13		14		15		16		17		18		19		20		21		22		23
	Frame	DeltaF/F	a.u.c	DeltaF/F	a.u.c	DeltaF/F	a.u.c	DeltaF/F	a.u.c	DeltaF/F	a.u.c	DeltaF/F	a.u.c	DeltaF/F	a.u.c	DeltaF/F	a.u.c	DeltaF/F	a.u.c	DeltaF/F	a.u.c	DeltaF/F	a.u.c	DeltaF/F	a.u.c	DeltaF/F	a.u.c	DeltaF/F	a.u.c	DeltaF/F	a.u.c	DeltaF/F	a.u.c	DeltaF/F	a.u.c	DeltaF/F	a.u.c	DeltaF/F	a.u.c	DeltaF/F	a.u.c	DeltaF/F	a.u.c	DeltaF/F	a.u.c	DeltaF/F	a.u.c
	1	0.00263026			0		0		0		0		0		0		0		0		0		0		0		0		0		0		0		0		0		0		0		0		0		0
	2	-0.00108073			0		0		0		0		0		0		0		0		0		0		0		0		0		0		0		0		0		0		0		0		0		0
	3	-0.00461199			0		0		0		0		0		0		0		0		0		0		0		0		0		0		0		0		0		0		0		0		0		0
	4	-0.00451202			0		0		0		0		0		0		0		0		0		0		0		0		0		0		0		0		0		0		0		0		0		0
	5	-0.00720596			0		0		0		0		0		0		0		0		0		0		0		0		0		0		0		0		0		0		0		0		0		0
	6	-0.00663871			0		0		0		0		0		0		0		0		0		0		0		0		0		0		0		0		0		0		0		0		0		0
	7	-0.00732319			0		0		0		0		0		0		0		0		0		0		0		0		0		0		0		0		0		0		0		0		0		0
	8	-0.0065497			0		0		0		0		0		0		0		0		0		0		0		0		0		0		0		0		0		0		0		0		0		0
	9	-0.00691134			0		0		0		0		0		0		0		0		0		0		0		0		0		0		0		0		0		0		0		0		0		0
	10	-0.00599738			0		0		0		0		0		0		0		0		0		0		0		0		0		0		0		0		0		0		0		0		0		0
	11	-0.00805877			0		0		0		0		0		0		0		0		0		0		0		0		0		0		0		0		0		0		0		0		0		0
	12	-0.00375694			0		0		0		0		0		0		0		0		0		0		0		0		0		0		0		0		0		0		0		0		0		0
	13	-0.00245144			0		0		0		0		0		0		0		0		0		0		0		0		0		0		0		0		0		0		0		0		0		0
	14	-0.000857706			0		0		0		0		0		0		0		0		0		0		0		0		0		0		0		0		0		0		0		0		0		0
	15	-0.00198469			0		0		0		0		0		0		0		0		0		0		0		0		0		0		0		0		0		0		0		0		0		0
	16	-0.00257883			0		0		0		0		0		0		0		0		0		0		0		0		0		0		0		0		0		0		0		0		0		0
	17	-0.00115528			0		0		0		0		0		0		0		0		0		0		0		0		0		0		0		0		0		0		0		0		0		0
	18	0.000554768	0.00222377		0		0		0		0		0		0		0		0		0		0		0		0		0		0		0		0		0		0		0		0		0		0
	19	0.00389277	0.00576384		0		0		0		0		0		0		0		0		0		0		0		0		0		0		0		0		0		0		0		0		0		0
	20	0.0076349	0.00849315		0		0		0		0		0		0		0		0		0		0		0		0		0		0		0		0		0		0		0		0		0		0
	21	0.0093514	0.00723213		0		0		0		0		0		0		0		0		0		0		0		0		0		0		0		0		0		0		0		0		0		0
	22	0.00511286	0.00392954		0		0		0		0		0		0		0		0		0		0		0		0		0		0		0		0		0		0		0		0		0		0
	23	0.00274622	0.00360284		0		0		0		0		0		0		0		0		0		0		0		0		0		0		0		0		0		0		0		0		0		0
	24	0.00445946	0.00674078		0		0		0		0		0		0		0		0		0		0		0		0		0		0		0		0		0		0		0		0		0		0
	25	0.00902209	0.00828202		0		0		0		0		0		0		0		0		0		0		0		0		0		0		0		0		0		0		0		0		0		0
	26	0.00754194	0.00906552		0		0		0		0		0		0		0		0		0		0		0		0		0		0		0		0		0		0		0		0		0		0
	27	0.0105891	0.00891446		0		0		0		0		0		0		0		0		0		0		0		0		0		0		0		0		0		0		0		0		0		0
	28	0.00723983	0.00866681		0		0		0		0		0		0		0		0		0		0		0		0		0		0		0		0		0		0		0		0		0		0
	29	0.0100938	0.00945257		0		0		0		0		0		0		0		0		0		0		0		0		0		0		0		0		0		0		0		0		0		0
	30	0.00881134	0.159994		0		0		0		0		0		0		0		0		0		0		0		0		0		0		0		0		0		0		0		0		0		0
	31	0.311177	0.457233		0		0		0		0		0		0		0		0		0		0		0		0		0		0		0		0		0		0		0		0		0		0
	32	0.60329	0.797952		0		0		0		0		0		0		0		0		0		0		0		0		0		0		0		0		0		0		0		0		0		0
	33	0.992615	1.14836		0		0		0		0		0		0		0		0		0		0		0		0		0		0		0		0		0		0		0		0		0		0
	34	1.3041	1.40018		0		0		0		0		0		0		0		0		0		0		0		0		0		0		0		0		0		0		0		0		0		0
	35	1.49626	1.56132		0		0		0		0		0		0		0		0		0		0		0		0		0		0		0		0		0		0		0		0		0		0
	36	1.62638	1.64346		0		0		0		0		0		0		0		0		0		0		0		0		0		0		0		0		0		0		0		0		0		0
	37	1.66054	1.67627		0		0		0		0		0		0		0		0		0		0		0		0		0		0		0		0		0		0		0		0		0		0
	38	1.69201	1.67659		0		0		0		0		0		0		0		0		0		0		0		0		0		0		0		0		0		0		0		0		0		0
	39	1.66117	1.63935		0		0		0		0		0		0		0		0		0		0		0		0		0		0		0		0		0		0		0		0		0		0
	40	1.61754	1.60554		0		0		0		0		0		0		0		0		0		0		0		0		0		0		0		0		0		0		0		0		0		0
	41	1.59354	1.56933		0		0		0		0		0		0		0		0		0		0		0		0		0		0		0		0		0		0		0		0		0		0
	42	1.54512	1.51927		0		0		0		0		0		0		0		0		0		0		0		0		0		0		0		0		0		0		0		0		0		0
	43	1.49343	1.47826		0		0		0		0		0		0		0		0		0		0		0		0		0		0		0		0		0		0		0		0		0		0
	44	1.46309	1.43934		0		0		0		0		0		0		0		0		0		0		0		0		0		0		0		0		0		0		0		0		0		0
	45	1.41558	1.39521		0		0		0		0		0		0		0		0		0		0		0		0		0		0		0		0		0		0		0		0		0		0
	46	1.37483	1.35608		0		0		0		0		0		0		0		0		0		0		0		0		0		0		0		0		0		0		0		0		0		0
	47	1.33732	1.34542		0		0		0		0		0		0		0		0		0		0		0		0		0		0		0		0		0		0		0		0		0		0
	48	1.35352	1.3486		0		0		0		0		0		0		0		0		0		0		0		0		0		0		0		0		0		0		0		0		0		0
	49	1.34367	1.35559		0		0		0		0		0		0		0		0		0		0		0		0		0		0		0		0		0		0		0		0		0		0
	50	1.3675	0.683751		0		0		0		0		0		0		0		0		0		0		0		0		0		0		0		0		0		0		0		0		0		0
	51		27.3395		0		0		0		0		0		0		0		0		0		0		0		0		0		0		0		0		0		0		0		0		0		0

### Sheet: Feuil12
		1		2		3		4		5		6		7		8		9		10		11		12		13		14		15		16		17		18		19		20		21		22		23
	Frame	DeltaF/F	a.u.c	DeltaF/F	a.u.c	DeltaF/F	a.u.c	DeltaF/F	a.u.c	DeltaF/F	a.u.c	DeltaF/F	a.u.c	DeltaF/F	a.u.c	DeltaF/F	a.u.c	DeltaF/F	a.u.c	DeltaF/F	a.u.c	DeltaF/F	a.u.c	DeltaF/F	a.u.c	DeltaF/F	a.u.c	DeltaF/F	a.u.c	DeltaF/F	a.u.c	DeltaF/F	a.u.c	DeltaF/F	a.u.c	DeltaF/F	a.u.c	DeltaF/F	a.u.c	DeltaF/F	a.u.c	DeltaF/F	a.u.c	DeltaF/F	a.u.c	DeltaF/F	a.u.c
	1		0		0		0		0		0		0		0		0		0		0		0		0		0		0		0		0		0		0		0		0		0		0		0
	2		0		0		0		0		0		0		0		0		0		0		0		0		0		0		0		0		0		0		0		0		0		0		0
	3		0		0		0		0		0		0		0		0		0		0		0		0		0		0		0		0		0		0		0		0		0		0		0
	4		0		0		0		0		0		0		0		0		0		0		0		0		0		0		0		0		0		0		0		0		0		0		0
	5		0		0		0		0		0		0		0		0		0		0		0		0		0		0		0		0		0		0		0		0		0		0		0
	6		0		0		0		0		0		0		0		0		0		0		0		0		0		0		0		0		0		0		0		0		0		0		0
	7		0		0		0		0		0		0		0		0		0		0		0		0		0		0		0		0		0		0		0		0		0		0		0
	8		0		0		0		0		0		0		0		0		0		0		0		0		0		0		0		0		0		0		0		0		0		0		0
	9		0		0		0		0		0		0		0		0		0		0		0		0		0		0		0		0		0		0		0		0		0		0		0
	10		0		0		0		0		0		0		0		0		0		0		0		0		0		0		0		0		0		0		0		0		0		0		0
	11		0		0		0		0		0		0		0		0		0		0		0		0		0		0		0		0		0		0		0		0		0		0		0
	12		0		0		0		0		0		0		0		0		0		0		0		0		0		0		0		0		0		0		0		0		0		0		0
	13		0		0		0		0		0		0		0		0		0		0		0		0		0		0		0		0		0		0		0		0		0		0		0
	14		0		0		0		0		0		0		0		0		0		0		0		0		0		0		0		0		0		0		0		0		0		0		0
	15		0		0		0		0		0		0		0		0		0		0		0		0		0		0		0		0		0		0		0		0		0		0		0
	16		0		0		0		0		0		0		0		0		0		0		0		0		0		0		0		0		0		0		0		0		0		0		0
	17		0		0		0		0		0		0		0		0		0		0		0		0		0		0		0		0		0		0		0		0		0		0		0
	18		0		0		0		0		0		0		0		0		0		0		0		0		0		0		0		0		0		0		0		0		0		0		0
	19		0		0		0		0		0		0		0		0		0		0		0		0		0		0		0		0		0		0		0		0		0		0		0
	20		0		0		0		0		0		0		0		0		0		0		0		0		0		0		0		0		0		0		0		0		0		0		0
	21		0		0		0		0		0		0		0		0		0		0		0		0		0		0		0		0		0		0		0		0		0		0		0
	22		0		0		0		0		0		0		0		0		0		0		0		0		0		0		0		0		0		0		0		0		0		0		0
	23		0		0		0		0		0		0		0		0		0		0		0		0		0		0		0		0		0		0		0		0		0		0		0
	24		0		0		0		0		0		0		0		0		0		0		0		0		0		0		0		0		0		0		0		0		0		0		0
	25		0		0		0		0		0		0		0		0		0		0		0		0		0		0		0		0		0		0		0		0		0		0		0
	26		0		0		0		0		0		0		0		0		0		0		0		0		0		0		0		0		0		0		0		0		0		0		0
	27		0		0		0		0		0		0		0		0		0		0		0		0		0		0		0		0		0		0		0		0		0		0		0
	28		0		0		0		0		0		0		0		0		0		0		0		0		0		0		0		0		0		0		0		0		0		0		0
	29		0		0		0		0		0		0		0		0		0		0		0		0		0		0		0		0		0		0		0		0		0		0		0
	30		0		0		0		0		0		0		0		0		0		0		0		0		0		0		0		0		0		0		0		0		0		0		0
	31		0		0		0		0		0		0		0		0		0		0		0		0		0		0		0		0		0		0		0		0		0		0		0
	32		0		0		0		0		0		0		0		0		0		0		0		0		0		0		0		0		0		0		0		0		0		0		0
	33		0		0		0		0		0		0		0		0		0		0		0		0		0		0		0		0		0		0		0		0		0		0		0
	34		0		0		0		0		0		0		0		0		0		0		0		0		0		0		0		0		0		0		0		0		0		0		0
	35		0		0		0		0		0		0		0		0		0		0		0		0		0		0		0		0		0		0		0		0		0		0		0
	36		0		0		0		0		0		0		0		0		0		0		0		0		0		0		0		0		0		0		0		0		0		0		0
	37		0		0		0		0		0		0		0		0		0		0		0		0		0		0		0		0		0		0		0		0		0		0		0
	38		0		0		0		0		0		0		0		0		0		0		0		0		0		0		0		0		0		0		0		0		0		0		0
	39		0		0		0		0		0		0		0		0		0		0		0		0		0		0		0		0		0		0		0		0		0		0		0
	40		0		0		0		0		0		0		0		0		0		0		0		0		0		0		0		0		0		0		0		0		0		0		0
	41		0		0		0		0		0		0		0		0		0		0		0		0		0		0		0		0		0		0		0		0		0		0		0
	42		0		0		0		0		0		0		0		0		0		0		0		0		0		0		0		0		0		0		0		0		0		0		0
	43		0		0		0		0		0		0		0		0		0		0		0		0		0		0		0		0		0		0		0		0		0		0		0
	44		0		0		0		0		0		0		0		0		0		0		0		0		0		0		0		0		0		0		0		0		0		0		0
	45		0		0		0		0		0		0		0		0		0		0		0		0		0		0		0		0		0		0		0		0		0		0		0
	46		0		0		0		0		0		0		0		0		0		0		0		0		0		0		0		0		0		0		0		0		0		0		0
	47		0		0		0		0		0		0		0		0		0		0		0		0		0		0		0		0		0		0		0		0		0		0		0
	48		0		0		0		0		0		0		0		0		0		0		0		0		0		0		0		0		0		0		0		0		0		0		0
	49		0		0		0		0		0		0		0		0		0		0		0		0		0		0		0		0		0		0		0		0		0		0		0
	50		0		0		0		0		0		0		0		0		0		0		0		0		0		0		0		0		0		0		0		0		0		0		0
	51		0		0		0		0		0		0		0		0		0		0		0		0		0		0		0		0		0		0		0		0		0		0		0

### Sheet: Feuil13
		1		2		3		4		5		6		7		8		9		10		11		12		13		14		15		16		17		18		19		20		21		22		23
	Frame	DeltaF/F	a.u.c	DeltaF/F	a.u.c	DeltaF/F	a.u.c	DeltaF/F	a.u.c	DeltaF/F	a.u.c	DeltaF/F	a.u.c	DeltaF/F	a.u.c	DeltaF/F	a.u.c	DeltaF/F	a.u.c	DeltaF/F	a.u.c	DeltaF/F	a.u.c	DeltaF/F	a.u.c	DeltaF/F	a.u.c	DeltaF/F	a.u.c	DeltaF/F	a.u.c	DeltaF/F	a.u.c	DeltaF/F	a.u.c	DeltaF/F	a.u.c	DeltaF/F	a.u.c	DeltaF/F	a.u.c	DeltaF/F	a.u.c	DeltaF/F	a.u.c	DeltaF/F	a.u.c
	1		0		0		0		0		0		0		0		0		0		0		0		0		0		0		0		0		0		0		0		0		0		0		0
	2		0		0		0		0		0		0		0		0		0		0		0		0		0		0		0		0		0		0		0		0		0		0		0
	3		0		0		0		0		0		0		0		0		0		0		0		0		0		0		0		0		0		0		0		0		0		0		0
	4		0		0		0		0		0		0		0		0		0		0		0		0		0		0		0		0		0		0		0		0		0		0		0
	5		0		0		0		0		0		0		0		0		0		0		0		0		0		0		0		0		0		0		0		0		0		0		0
	6		0		0		0		0		0		0		0		0		0		0		0		0		0		0		0		0		0		0		0		0		0		0		0
	7		0		0		0		0		0		0		0		0		0		0		0		0		0		0		0		0		0		0		0		0		0		0		0
	8		0		0		0		0		0		0		0		0		0		0		0		0		0		0		0		0		0		0		0		0		0		0		0
	9		0		0		0		0		0		0		0		0		0		0		0		0		0		0		0		0		0		0		0		0		0		0		0
	10		0		0		0		0		0		0		0		0		0		0		0		0		0		0		0		0		0		0		0		0		0		0		0
	11		0		0		0		0		0		0		0		0		0		0		0		0		0		0		0		0		0		0		0		0		0		0		0
	12		0		0		0		0		0		0		0		0		0		0		0		0		0		0		0		0		0		0		0		0		0		0		0
	13		0		0		0		0		0		0		0		0		0		0		0		0		0		0		0		0		0		0		0		0		0		0		0
	14		0		0		0		0		0		0		0		0		0		0		0		0		0		0		0		0		0		0		0		0		0		0		0
	15		0		0		0		0		0		0		0		0		0		0		0		0		0		0		0		0		0		0		0		0		0		0		0
	16		0		0		0		0		0		0		0		0		0		0		0		0		0		0		0		0		0		0		0		0		0		0		0
	17		0		0		0		0		0		0		0		0		0		0		0		0		0		0		0		0		0		0		0		0		0		0		0
	18		0		0		0		0		0		0		0		0		0		0		0		0		0		0		0		0		0		0		0		0		0		0		0
	19		0		0		0		0		0		0		0		0		0		0		0		0		0		0		0		0		0		0		0		0		0		0		0
	20		0		0		0		0		0		0		0		0		0		0		0		0		0		0		0		0		0		0		0		0		0		0		0
	21		0		0		0		0		0		0		0		0		0		0		0		0		0		0		0		0		0		0		0		0		0		0		0
	22		0		0		0		0		0		0		0		0		0		0		0		0		0		0		0		0		0		0		0		0		0		0		0
	23		0		0		0		0		0		0		0		0		0		0		0		0		0		0		0		0		0		0		0		0		0		0		0
	24		0		0		0		0		0		0		0		0		0		0		0		0		0		0		0		0		0		0		0		0		0		0		0
	25		0		0		0		0		0		0		0		0		0		0		0		0		0		0		0		0		0		0		0		0		0		0		0
	26		0		0		0		0		0		0		0		0		0		0		0		0		0		0		0		0		0		0		0		0		0		0		0
	27		0		0		0		0		0		0		0		0		0		0		0		0		0		0		0		0		0		0		0		0		0		0		0
	28		0		0		0		0		0		0		0		0		0		0		0		0		0		0		0		0		0		0		0		0		0		0		0
	29		0		0		0		0		0		0		0		0		0		0		0		0		0		0		0		0		0		0		0		0		0		0		0
	30		0		0		0		0		0		0		0		0		0		0		0		0		0		0		0		0		0		0		0		0		0		0		0
	31		0		0		0		0		0		0		0		0		0		0		0		0		0		0		0		0		0		0		0		0		0		0		0
	32		0		0		0		0		0		0		0		0		0		0		0		0		0		0		0		0		0		0		0		0		0		0		0
	33		0		0		0		0		0		0		0		0		0		0		0		0		0		0		0		0		0		0		0		0		0		0		0
	34		0		0		0		0		0		0		0		0		0		0		0		0		0		0		0		0		0		0		0		0		0		0		0
	35		0		0		0		0		0		0		0		0		0		0		0		0		0		0		0		0		0		0		0		0		0		0		0
	36		0		0		0		0		0		0		0		0		0		0		0		0		0		0		0		0		0		0		0		0		0		0		0
	37		0		0		0		0		0		0		0		0		0		0		0		0		0		0		0		0		0		0		0		0		0		0		0
	38		0		0		0		0		0		0		0		0		0		0		0		0		0		0		0		0		0		0		0		0		0		0		0
	39		0		0		0		0		0		0		0		0		0		0		0		0		0		0		0		0		0		0		0		0		0		0		0
	40		0		0		0		0		0		0		0		0		0		0		0		0		0		0		0		0		0		0		0		0		0		0		0
	41		0		0		0		0		0		0		0		0		0		0		0		0		0		0		0		0		0		0		0		0		0		0		0
	42		0		0		0		0		0		0		0		0		0		0		0		0		0		0		0		0		0		0		0		0		0		0		0
	43		0		0		0		0		0		0		0		0		0		0		0		0		0		0		0		0		0		0		0		0		0		0		0
	44		0		0		0		0		0		0		0		0		0		0		0		0		0		0		0		0		0		0		0		0		0		0		0
	45		0		0		0		0		0		0		0		0		0		0		0		0		0		0		0		0		0		0		0		0		0		0		0
	46		0		0		0		0		0		0		0		0		0		0		0		0		0		0		0		0		0		0		0		0		0		0		0
	47		0		0		0		0		0		0		0		0		0		0		0		0		0		0		0		0		0		0		0		0		0		0		0
	48		0		0		0		0		0		0		0		0		0		0		0		0		0		0		0		0		0		0		0		0		0		0		0
	49		0		0		0		0		0		0		0		0		0		0		0		0		0		0		0		0		0		0		0		0		0		0		0
	50		0		0		0		0		0		0		0		0		0		0		0		0		0		0		0		0		0		0		0		0		0		0		0
	51		0		0		0		0		0		0		0		0		0		0		0		0		0		0		0		0		0		0		0		0		0		0		0

### Sheet: Feuil14
		control	skf	glu 0.3	costim	apv	glu 0.05	glu 0.1	glu 0.6	glu 0.9	costim 0.05	costim 0.1	inhib
		2.37053	0.439721	8.93842	47.91	2.56711	0.700177	0.702182	18.4408	36.3042	1.34584	3.70192	27.3395
		1.33607	0.310586	13.5568	1.31186	5.60738	0.198568	3.77064	7.13686	22.4043
		0.401959	0.345036	15.7959	26.4802	1.16137	1.89168	0.296538	52.9897	8.56006
		5.49971	1.31726	11.3046	19.1584	0.669481	1.89402	0.184268	62.723	72.258
		0.371931	0.518569	28.3799	11.0869	13.3332	0.188227	1.50676	69.4264	72.0565
			0.406904	0.171591	9.21567			0.526215
			2.18711	16.9406	11.3123			1.58113
			0.150901	7.81419	9.04605			2.7413
			0.147287	1.67467	4.6323
			0.461232	13.1357	10.9686
				33.0187	16.581
				17.062	10.6398
				10.53	13.3179
				10.53	19.6421
					25.2039
					22.5905
					26.8732
					19.2334
					54.2881
	moyenne	1.99604	0.62846	13.4895	18.9206	4.6677	0.974534	1.41363	42.1433	42.3166	1.34584	3.70192	27.3395
