## Supplementary material for "SWI/SNF chromatin remodeler complex within the reward pathway is required for behavioral adaptations to stress": Data Fig_S8_AUC_mutant

### Sheet: auc control
		1		2		3		4		5		6		7		8		9		10		11		12		13		14		15		16		17		18		19		20		21		22		23
	Frame	DeltaF/F	a.u.c	DeltaF/F	a.u.c	DeltaF/F	a.u.c	DeltaF/F	a.u.c	DeltaF/F	a.u.c	DeltaF/F	a.u.c	DeltaF/F	a.u.c	DeltaF/F	a.u.c	DeltaF/F	a.u.c	DeltaF/F	a.u.c	DeltaF/F	a.u.c	DeltaF/F	a.u.c	DeltaF/F	a.u.c	DeltaF/F	a.u.c	DeltaF/F	a.u.c	DeltaF/F	a.u.c	DeltaF/F	a.u.c	DeltaF/F	a.u.c	DeltaF/F	a.u.c	DeltaF/F	a.u.c	DeltaF/F	a.u.c	DeltaF/F	a.u.c	DeltaF/F	a.u.c
	1	-0.0235341		0.0977174	0.11429	0.0230374	0.026751	0.0273607	0.0229775	-0.0495472		0.0343658	0.0498116		0		0		0		0		0		0		0		0		0		0		0		0		0		0		0		0		0
	2	-0.0213412		0.130863	0.122775	0.0304645	0.0309901	0.0185942	0.0183184	-0.0379747		0.0652573	0.0586897		0		0		0		0		0		0		0		0		0		0		0		0		0		0		0		0		0
	3	-0.0195699		0.114687	0.0947929	0.0315157	0.0263932	0.0180427	0.0171049	-0.0326326		0.052122	0.0484407		0		0		0		0		0		0		0		0		0		0		0		0		0		0		0		0		0
	4	-0.014637		0.0748989	0.0601092	0.0212707	0.0247482	0.0161672	0.0114184	-0.0293386		0.0447595	0.0340994		0		0		0		0		0		0		0		0		0		0		0		0		0		0		0		0		0
	5	-0.0201687		0.0453195	0.0446268	0.0282258	0.0269028	0.00666962	0.00695394	-0.0531588		0.0234393	0.0251413		0		0		0		0		0		0		0		0		0		0		0		0		0		0		0		0		0
	6	-0.0142659		0.043934	0.0409047	0.0255798	0.0187365	0.00723827		-0.0392261		0.0268433	0.0330527		0		0		0		0		0		0		0		0		0		0		0		0		0		0		0		0		0
	7	-0.00607753		0.0378755	0.0447913	0.0118931	0.0128891	-0.00229956		-0.0270678		0.0392622	0.0322339		0		0		0		0		0		0		0		0		0		0		0		0		0		0		0		0		0
	8	0.000366075		0.0517071	0.0523811	0.0138852	0.00885507	-0.00615459		-0.0126509		0.0252056	0.0206594		0		0		0		0		0		0		0		0		0		0		0		0		0		0		0		0		0
	9	-0.00258136		0.053055	0.0397079	0.00382496	0.00385238	-0.00395241		0.0164659	0.0310459	0.0161132	0.0145464		0		0		0		0		0		0		0		0		0		0		0		0		0		0		0		0		0
	10	0.00996078	0.00782013	0.0263608	0.0349413	0.00387979		-0.00621902		0.045626	0.0485944	0.0129795	0.00877322		0		0		0		0		0		0		0		0		0		0		0		0		0		0		0		0		0
	11	0.00567947		0.0435219	0.0713756	-0.00123755		-0.008661		0.0515628	0.0417186	0.00456691	0.00468111		0		0		0		0		0		0		0		0		0		0		0		0		0		0		0		0		0
	12	-0.00333255		0.0992294	0.0796901	-0.00287876		-0.00415236		0.0318743	0.041972	0.00479531	0.0062646		0		0		0		0		0		0		0		0		0		0		0		0		0		0		0		0		0
	13	-0.00707119		0.0601507	0.0595854	-0.00355019		0.00240573		0.0520697	0.0487421	0.0077339	0.00400019		0		0		0		0		0		0		0		0		0		0		0		0		0		0		0		0		0
	14	-0.00293046		0.0590201	0.0333069	-0.0146878		-0.00618021		0.0454144	0.0380902	0.000266492	0.00270906		0		0		0		0		0		0		0		0		0		0		0		0		0		0		0		0		0
	15	-0.00398446		0.00759363	0.00756295	0.00482265	0.00383686	-0.016435		0.0307659	0.0207251	0.00515163			0		0		0		0		0		0		0		0		0		0		0		0		0		0		0		0		0
	16	-0.00508526		0.00753227	0.0183294	0.00285106		-0.014198		0.0106844		-0.00599192			0		0		0		0		0		0		0		0		0		0		0		0		0		0		0		0		0
	17	-0.00214542		0.0291265		-0.000708648		-0.0111039		-0.00820891		-0.00855216			0		0		0		0		0		0		0		0		0		0		0		0		0		0		0		0		0
	18	0.0044524	0.00312932	-0.0579732		-0.00607083		0.000165948	0.00279542	-0.0209003		-0.0166851			0		0		0		0		0		0		0		0		0		0		0		0		0		0		0		0		0
	19	0.00180624		-0.092407		-0.00265982		0.00542489	0.00957485	-0.0293799		-0.00479899			0		0		0		0		0		0		0		0		0		0		0		0		0		0		0		0		0
	20	-0.00363801		-0.0944753		-0.000451974		0.0137248	0.0153545	-0.0381344		-0.00112158			0		0		0		0		0		0		0		0		0		0		0		0		0		0		0		0		0
	21	-0.00233377		-0.127752		0.00465837	0.00394468	0.0169841	0.0149105	-0.0494557		0.00301072			0		0		0		0		0		0		0		0		0		0		0		0		0		0		0		0		0
	22	0.000205934	0.00196604	-0.0836419		0.00323099	0.00283899	0.0128368	0.0132498	-0.046685		-0.00501773			0		0		0		0		0		0		0		0		0		0		0		0		0		0		0		0		0
	23	0.00372615	0.00549882	0.0072465	0.0353296	0.00244699	0.00448885	0.0136627	0.00967978	-0.0355161		-0.0106364			0		0		0		0		0		0		0		0		0		0		0		0		0		0		0		0		0
	24	0.0072715	0.0103668	0.0634126	0.0824006	0.0065307	0.00874473	0.00569686	0.00668759	-0.0561832		-0.00181378			0		0		0		0		0		0		0		0		0		0		0		0		0		0		0		0		0
	25	0.0134622	0.0145373	0.101389	0.0855113	0.0109588	0.00677395	0.00767832	0.00499016	-0.0593374		0.000692939			0		0		0		0		0		0		0		0		0		0		0		0		0		0		0		0		0
	26	0.0156124	0.0129609	0.0696342	0.0726665	0.00258915		0.002302		-0.0484909		-0.00619553			0		0		0		0		0		0		0		0		0		0		0		0		0		0		0		0		0
	27	0.0103094	0.0173778	0.0756988	0.178935	-0.00393998		-0.00142995		-0.0451643		-0.0113753			0		0		0		0		0		0		0		0		0		0		0		0		0		0		0		0		0
	28	0.0244462	0.0232932	0.282172	0.354214	-0.00379194		-0.00207785		-0.0442986		-0.0157742			0		0		0		0		0		0		0		0		0		0		0		0		0		0		0		0		0
	29	0.0221401	0.0152354	0.426256	0.502888	0.00664282		-0.005939		-0.0585672		-0.0223692			0		0		0		0		0		0		0		0		0		0		0		0		0		0		0		0		0
	30	0.00833066	0.0302398	0.57952	0.426472	-0.00279497		0.00259185		-0.0849736		-0.0262709			0		0		0		0		0		0		0		0		0		0		0		0		0		0		0		0		0
	31	0.0521489	0.0347719	0.273425	0.180087	0.0411211		-0.0955865		0.0238941	0.0128694	-0.00386149			0		0		0		0		0		0		0		0		0		0		0		0		0		0		0		0		0
	32	0.0173948	0.012921	0.0867496	0.0927032	-0.0301697		-0.166825		0.00184463	0.00281315	-0.0293391			0		0		0		0		0		0		0		0		0		0		0		0		0		0		0		0		0
	33	0.00844718		0.0986568	0.0720893	-0.0172173		-0.104548		0.00378167		-0.0416548			0		0		0		0		0		0		0		0		0		0		0		0		0		0		0		0		0
	34	-0.0165255		0.0455217		-0.0155582		-0.101598		-0.022163		-0.0404401			0		0		0		0		0		0		0		0		0		0		0		0		0		0		0		0		0
	35	-0.0198375		-0.0102059		-0.014361		-0.101001		-0.0347797		-0.0391492			0		0		0		0		0		0		0		0		0		0		0		0		0		0		0		0		0
	36	-0.0222161		-0.0907753		-0.0156801		-0.0952901		-0.0313665		-0.03333			0		0		0		0		0		0		0		0		0		0		0		0		0		0		0		0		0
	37	-0.0159862		-0.104405		-0.0179097		-0.101435		-0.0299152		-0.0273762			0		0		0		0		0		0		0		0		0		0		0		0		0		0		0		0		0
	38	-0.0122267		-0.175299		-0.0201933		-0.0927622		-0.0132471		-0.0251569			0		0		0		0		0		0		0		0		0		0		0		0		0		0		0		0		0
	39	-0.0105366		-0.14348		-0.0231855		-0.0902184		-0.0182482		-0.0271519			0		0		0		0		0		0		0		0		0		0		0		0		0		0		0		0		0
	40	-0.00834851		-0.176843		-0.0146555		-0.0998442		-0.0249703		-0.0159727			0		0		0		0		0		0		0		0		0		0		0		0		0		0		0		0		0
	41	-0.00966031		-0.109155		-0.0165216		-0.0764329		-0.0191379		-0.0152557			0		0		0		0		0		0		0		0		0		0		0		0		0		0		0		0		0
	42	-0.000190749		-0.151389		-0.012042		-0.0691993		-0.0113508		-0.0200029			0		0		0		0		0		0		0		0		0		0		0		0		0		0		0		0		0
	43	0.00151262	0.00489204	-0.119495		-0.0106776		-0.0558525		-0.000238171		-0.019245			0		0		0		0		0		0		0		0		0		0		0		0		0		0		0		0		0
	44	0.00827146	0.0105602	-0.148108		-0.00369436		-0.0557962		-0.00223768		-0.00309139			0		0		0		0		0		0		0		0		0		0		0		0		0		0		0		0		0
	45	0.0128489	0.0173163	-0.145453		-0.00171563		-0.0377299		-0.0131906		-0.00654867			0		0		0		0		0		0		0		0		0		0		0		0		0		0		0		0		0
	46	0.0217836	0.0235215	-0.107878		0.000837448		-0.0388138		-0.014249		-0.00470521			0		0		0		0		0		0		0		0		0		0		0		0		0		0		0		0		0
	47	0.0252593	0.0288731	-0.00662915		-0.0020834		-0.0301411		-0.0149753		0.00839442	0.00587258		0		0		0		0		0		0		0		0		0		0		0		0		0		0		0		0		0
	48	0.0324869	0.0323972	-0.0127992		0.00499247	0.00501148	-0.0231195		-0.0164113		0.00335074			0		0		0		0		0		0		0		0		0		0		0		0		0		0		0		0		0
	49	0.0323075	0.0372031	0.00389526		0.00503049	0.0046706	-0.0186556		-0.0283295		-0.00369596			0		0		0		0		0		0		0		0		0		0		0		0		0		0		0		0		0
	50	0.0420987	0.0210493	-0.0313195		0.0043107	0.00215535	-0.0184446		-0.0353553		0.00350717	0.00175359		0		0		0		0		0		0		0		0		0		0		0		0		0		0		0		0		0
	51		0.365931		3.00247		0.195833		0.154016		0.286571		0.350729		0		0		0		0		0		0		0		0		0		0		0		0		0		0		0		0		0

### Sheet: skf
		1		2		3		4		5		6		7		8		9		10		11		12		13		14		15		16		17		18		19		20		21		22		23
	Frame	DeltaF/F	a.u.c	DeltaF/F	a.u.c	DeltaF/F	a.u.c	DeltaF/F	a.u.c	DeltaF/F	a.u.c	DeltaF/F	a.u.c	DeltaF/F	a.u.c	DeltaF/F	a.u.c	DeltaF/F	a.u.c	DeltaF/F	a.u.c	DeltaF/F	a.u.c	DeltaF/F	a.u.c	DeltaF/F	a.u.c	DeltaF/F	a.u.c	DeltaF/F	a.u.c	DeltaF/F	a.u.c	DeltaF/F	a.u.c	DeltaF/F	a.u.c	DeltaF/F	a.u.c	DeltaF/F	a.u.c	DeltaF/F	a.u.c	DeltaF/F	a.u.c	DeltaF/F	a.u.c
	1	-0.059282		0.19548	0.0978764	-0.0451067		-0.0123886		-0.0247484			0		0		0		0		0		0		0		0		0		0		0		0		0		0		0		0		0		0
	2	-0.113417		0.000272439		-0.0494827		-0.0106702		-0.0224168			0		0		0		0		0		0		0		0		0		0		0		0		0		0		0		0		0		0
	3	-0.143986		-0.0634915		-0.0251488		-0.0105485		-0.0271569			0		0		0		0		0		0		0		0		0		0		0		0		0		0		0		0		0		0
	4	-0.155751		0.271552		-0.011253		-0.0188268		-0.0206112			0		0		0		0		0		0		0		0		0		0		0		0		0		0		0		0		0		0
	5	-0.16782		0.0739101		0.00833585		-0.0137747		-0.0146753			0		0		0		0		0		0		0		0		0		0		0		0		0		0		0		0		0		0
	6	0.970394	0.617525	-0.0342181		-0.00778759		-0.00769607		-0.00840563			0		0		0		0		0		0		0		0		0		0		0		0		0		0		0		0		0		0
	7	0.264657		-0.0664657		-0.0229536		-0.0082823		-0.0123377			0		0		0		0		0		0		0		0		0		0		0		0		0		0		0		0		0		0
	8	-0.0106035		-0.0656892		-0.0156719		-0.00352404		-0.0078413			0		0		0		0		0		0		0		0		0		0		0		0		0		0		0		0		0		0
	9	-0.101727		0.28014	0.173847	-0.00909188		-0.0102504		-0.00440821			0		0		0		0		0		0		0		0		0		0		0		0		0		0		0		0		0		0
	10	-0.146244		0.0675546		-0.00883416		-0.00988759		-0.00167714			0		0		0		0		0		0		0		0		0		0		0		0		0		0		0		0		0		0
	11	-0.163263		-0.0179718		-0.00257713		-0.0145407		0.000666593			0		0		0		0		0		0		0		0		0		0		0		0		0		0		0		0		0		0
	12	-0.162749		-0.0431851		0.0035014	0.00405476	-0.00916724		-0.0028471			0		0		0		0		0		0		0		0		0		0		0		0		0		0		0		0		0		0
	13	0.310732	0.340814	-0.0727855		0.00460813	0.00443861	-0.00923371		-0.00385021			0		0		0		0		0		0		0		0		0		0		0		0		0		0		0		0		0		0
	14	0.370896	0.192452	-0.0950631		0.00426909		-0.00473678		0.00160443	0.0032376		0		0		0		0		0		0		0		0		0		0		0		0		0		0		0		0		0		0
	15	0.0140077		0.228692	0.147556	-0.0116914		-0.00514128		0.00487077			0		0		0		0		0		0		0		0		0		0		0		0		0		0		0		0		0		0
	16	-0.0946916		0.0664195		-0.0156353		-0.00152071		-0.000971962			0		0		0		0		0		0		0		0		0		0		0		0		0		0		0		0		0		0
	17	-0.141665		-0.0394472		-0.0109637		0.00100551	0.00676317	0.00257051	0.00421833		0		0		0		0		0		0		0		0		0		0		0		0		0		0		0		0		0		0
	18	-0.163149		-0.104247		-0.0107887		0.0125208	0.0104659	0.00586614			0		0		0		0		0		0		0		0		0		0		0		0		0		0		0		0		0		0
	19	-0.178738		-0.140169		-0.0014467		0.00841099	0.00505495	-0.00554184			0		0		0		0		0		0		0		0		0		0		0		0		0		0		0		0		0		0
	20	0.697156	0.41878	-0.161986		0.00934459	0.00784787	0.0016989		0.000845586	0.00242683		0		0		0		0		0		0		0		0		0		0		0		0		0		0		0		0		0		0
	21	0.140404		-0.174548		0.00635116	0.00869333	-0.000124645		0.00400807			0		0		0		0		0		0		0		0		0		0		0		0		0		0		0		0		0		0
	22	-0.0635206		-0.149398		0.0110355	0.0134476	0.00736824	0.0117348	-0.000220491			0		0		0		0		0		0		0		0		0		0		0		0		0		0		0		0		0		0
	23	-0.146206		0.286248	0.177997	0.0158596	0.0159595	0.0161013	0.0167993	-0.00120917			0		0		0		0		0		0		0		0		0		0		0		0		0		0		0		0		0		0
	24	-0.171243		0.0697466		0.0160594	0.0152096	0.0174973	0.0156731	0.000294029	0.0021802		0		0		0		0		0		0		0		0		0		0		0		0		0		0		0		0		0		0
	25	0.684407	0.431549	-0.032402		0.0143597	0.0198607	0.013849	0.0161861	0.00406636	0.00496927		0		0		0		0		0		0		0		0		0		0		0		0		0		0		0		0		0		0
	26	0.17869		0.155817		0.0253616	0.0238864	0.0185232	0.018831	0.00587218	0.00882694		0		0		0		0		0		0		0		0		0		0		0		0		0		0		0		0		0		0
	27	-0.074031		-0.0137753		0.0224112	0.0265323	0.0191388	0.0225184	0.0117817	0.0117319		0		0		0		0		0		0		0		0		0		0		0		0		0		0		0		0		0		0
	28	-0.146866		-0.0727353		0.0306534	0.0336116	0.025898	0.0304253	0.011682	0.0159629		0		0		0		0		0		0		0		0		0		0		0		0		0		0		0		0		0		0
	29	0.227442	0.191083	-0.0844238		0.0365699	0.0639153	0.0349527	0.0389118	0.0202437	0.0213987		0		0		0		0		0		0		0		0		0		0		0		0		0		0		0		0		0		0
	30	0.154724		-0.0872446		0.0912608	0.071496	0.0428709	0.0464738	0.0225538			0		0		0		0		0		0		0		0		0		0		0		0		0		0		0		0		0		0
	31	-0.0760254		0.742179	0.548119	0.0517312		0.0500768	0.0434448	-0.086229			0		0		0		0		0		0		0		0		0		0		0		0		0		0		0		0		0		0
	32	0.728373	1.00383	0.354058	0.267326	-0.0394938		0.0368127	0.0303509	-0.111997			0		0		0		0		0		0		0		0		0		0		0		0		0		0		0		0		0		0
	33	1.27929	1.09943	0.180593	0.177537	0.00491284		0.0238891	0.0213095	-0.118687			0		0		0		0		0		0		0		0		0		0		0		0		0		0		0		0		0		0
	34	0.919573	0.606085	0.17448	0.210339	-0.00619753		0.0187299	0.00979703	-0.159541			0		0		0		0		0		0		0		0		0		0		0		0		0		0		0		0		0		0
	35	0.292597		0.246198	0.184048	0.000378202	0.00149293	0.000864113		-0.196291			0		0		0		0		0		0		0		0		0		0		0		0		0		0		0		0		0		0
	36	-0.00858313		0.121898	0.0926578	0.00260765	0.00851138	-0.00354147		-0.220474			0		0		0		0		0		0		0		0		0		0		0		0		0		0		0		0		0		0
	37	-0.136385		0.0634174	0.0483289	0.0144151	0.0118561	-0.00757688		-0.214969			0		0		0		0		0		0		0		0		0		0		0		0		0		0		0		0		0		0
	38	-0.196125		0.0332404	0.110803	0.00929713	0.01476	-0.0148551		-0.207241			0		0		0		0		0		0		0		0		0		0		0		0		0		0		0		0		0		0
	39	-0.221705		0.188366	0.192637	0.0202228	0.0253779	-0.0167757		-0.226494			0		0		0		0		0		0		0		0		0		0		0		0		0		0		0		0		0		0
	40	0.279375		0.196909	0.14806	0.030533	0.0290075	-0.0120018		-0.222293			0		0		0		0		0		0		0		0		0		0		0		0		0		0		0		0		0		0
	41	0.0548668		0.0992119	0.175103	0.027482	0.0280033	-0.0102826		-0.226014			0		0		0		0		0		0		0		0		0		0		0		0		0		0		0		0		0		0
	42	-0.142154		0.250994	0.172353	0.0285245	0.0230229	-0.0157516		-0.209614			0		0		0		0		0		0		0		0		0		0		0		0		0		0		0		0		0		0
	43	-0.223581		0.0937124	0.0587892	0.0175212	0.0153089	-0.0163192		-0.21422			0		0		0		0		0		0		0		0		0		0		0		0		0		0		0		0		0		0
	44	-0.25711		0.023866	0.0188951	0.0130965	0.0134562	-0.0126064		-0.208135			0		0		0		0		0		0		0		0		0		0		0		0		0		0		0		0		0		0
	45	-0.262855		0.0139241	0.0912929	0.013816	0.0121549	-0.00492188		-0.188955			0		0		0		0		0		0		0		0		0		0		0		0		0		0		0		0		0		0
	46	-0.253849		0.168662	0.124801	0.0104938	0.0131931	-0.00193461		-0.149314			0		0		0		0		0		0		0		0		0		0		0		0		0		0		0		0		0		0
	47	-0.256341		0.0809407	0.052307	0.0158924	0.0237462	-0.0115412		-0.131001			0		0		0		0		0		0		0		0		0		0		0		0		0		0		0		0		0		0
	48	-0.250781		0.0236734	0.107761	0.0315999	0.0339672	-0.00332384		-0.117869			0		0		0		0		0		0		0		0		0		0		0		0		0		0		0		0		0		0
	49	0.634877	0.397102	0.191849	0.13326	0.0363344	0.0446738	0.00936164	0.0119124	-0.0776238			0		0		0		0		0		0		0		0		0		0		0		0		0		0		0		0		0		0
	50	0.159328	0.0796638	0.0746722	0.0373361	0.0530132	0.0265066	0.0144631	0.00723154	-0.0660769			0		0		0		0		0		0		0		0		0		0		0		0		0		0		0		0		0		0
	51		5.37832		3.54903		0.633992		0.363884		0.0749526		0		0		0		0		0		0		0		0		0		0		0		0		0		0		0		0		0		0

### Sheet: glu 0.3
		1		2		3		4		5		6		7		8		9		10		11		12		13		14		15		16		17		18		19		20		21		22		23
	Frame	DeltaF/F	a.u.c	DeltaF/F	a.u.c	DeltaF/F	a.u.c	DeltaF/F	a.u.c	DeltaF/F	a.u.c	DeltaF/F	a.u.c	DeltaF/F	a.u.c	DeltaF/F	a.u.c	DeltaF/F	a.u.c	DeltaF/F	a.u.c	DeltaF/F	a.u.c	DeltaF/F	a.u.c	DeltaF/F	a.u.c	DeltaF/F	a.u.c	DeltaF/F	a.u.c	DeltaF/F	a.u.c	DeltaF/F	a.u.c	DeltaF/F	a.u.c	DeltaF/F	a.u.c	DeltaF/F	a.u.c	DeltaF/F	a.u.c	DeltaF/F	a.u.c	DeltaF/F	a.u.c
	1	-0.0177379		-0.0707439		0.042115		0.2305	0.203288	0.0794353		-0.0686011		-0.0460887		-0.0431104		0.00761622	0.0119723	-0.0357889		0.00546088		0.045575		-0.0989699		0.0673181	0.0575003	0.0767864	0.0766848	0.000615553	0.00338817		0		0		0		0		0		0		0
	2	-0.022585		-0.0779495		-0.010202		0.176075	0.136393	-0.0396622		-0.0654387		-0.0433866		-0.0428603		0.0163285	0.0268454	-0.0308575		-0.000979795		0.0181361		-0.126295		0.0476825	0.0464891	0.0765833	0.078849	0.00616079	0.00916898		0		0		0		0		0		0		0
	3	-0.0256721		0.158402	0.0971036	-0.0372651		0.0967101	0.0810548	-0.0719299		-0.0646525		-0.0448771		-0.0448545		0.0373623	0.038812	-0.0309826		-0.00273438		0.0242106		-0.115443		0.0452956	0.0414139	0.0811147	0.0758803	0.0121772			0		0		0		0		0		0		0
	4	-0.0238293		0.0358055		0.261786	0.192757	0.0653996	0.0602289	-0.0839821		-0.0512932		-0.0423137		-0.0375816		0.0402617	0.0452347	-0.0258377		-0.00970957		0.0365862		-0.068428		0.0375321	0.0474878	0.0706459	0.0631566	-0.000305868			0		0		0		0		0		0		0
	5	-0.0312946		-0.0418054		0.123727	0.07685	0.0550582	0.0481576	0.172872		-0.0350593		-0.0362411		-0.0303537		0.0502078	0.0456908	-0.0168652		-0.00348323		0.017628		-0.0327693		0.0574434	0.0547485	0.0556673	0.0551368	-0.00162464			0		0		0		0		0		0		0
	6	-0.0412703		-0.0629047		0.0299729		0.0412571	0.0369664	-0.0243564		-0.0342063		-0.0360816		-0.0257795		0.0411739	0.0405539	-0.0221998		-0.00551439		0.00615142		-0.0232452		0.0520536	0.0371114	0.0546062	0.054105	-0.00605579			0		0		0		0		0		0		0
	7	0.425642	0.24173	0.142785	0.0858387	-0.0272497		0.0326757	0.0296874	-0.0793717		-0.0393111		-0.0312921		-0.0277188		0.039934	0.0404731	-0.0210771		-0.00643857		0.00418873		-0.0372578		0.0221692	0.0170397	0.0536038	0.0470212	-0.00694623			0		0		0		0		0		0		0
	8	0.0578177		0.0288928		-0.0234132		0.0266992	0.0225675	-0.0963673		0.555379	0.386261	-0.0280437		-0.025568		0.0410122	0.0399554	-0.0185916		-0.00696108		-0.000626849		-0.00148668		0.0119102	0.00952667	0.0404386	0.0317218	-0.00248057			0		0		0		0		0		0		0
	9	-0.00976638		-0.017651		0.169803	0.1153	0.0184359	0.0174531	-0.10656		0.217143	0.133545	-0.0210667		-0.0242481		0.0388986	0.0373699	-0.0236885		-0.0109807		0.00219087	0.0022774	0.0227247		0.00714312	0.0117108	0.0230051	0.0278302	-0.0130846			0		0		0		0		0		0		0
	10	-0.0263497		-0.0478545		0.0607969	0.0317563	0.0164703	0.011733	-0.105044		0.0499469	0.0250464	-0.0241258		-0.023546		0.0358412	0.0316759	-0.0235479		-0.00939268		0.00236394	0.00319872	-1.91903e-05		0.0162784	0.0281578	0.0326553	0.0258705	-0.0217616			0		0		0		0		0		0		0
	11	-0.0384157		-0.0534667		0.00271563		0.00699573	0.0116226	0.127732		0.000145925		-0.0149807		-0.0141727		0.0275107	0.0206281	-0.0228375		0.00979433	0.0073509	0.00403349	0.0033876	0.0370703	0.0285598	0.0400372	0.038351	0.0190857	0.0142365	-0.0138962			0		0		0		0		0		0		0
	12	-0.0438838		0.132	0.0959319	-0.0446611		0.0162495	0.0112475	-0.0470452		-0.0230129		-0.0124348		-0.0109991		0.0137455	0.00731368	-0.0204693		0.00490748		0.0027417		0.0200494	0.0182537	0.0366649	0.0266852	0.00938726	0.0154097	-0.0145706			0		0		0		0		0		0		0
	13	-0.0466762		0.0598641		-0.0690929		0.00624558	0.00446526	0.126722		-0.0460869		-0.0131107		-0.00943969		0.000881844		-0.0221502		-0.0024761		-0.000292043		0.016458	0.013396	0.0167055	0.0129903	0.0214322	0.0143372	-0.0138222			0		0		0		0		0		0		0
	14	0.330716	0.183881	-0.00339893		-0.0852096		0.00268495		-0.0551972		-0.0518363		-0.00830606		-0.0141905		-0.0107905		-0.0100856		-0.00628387		0.000885365	0.0037913	0.0103339		0.00927512	0.00687199	0.00724228	0.0039496	-0.00924154			0		0		0		0		0		0		0
	15	0.0370451		-0.0304322		-0.0931142		-0.00727135		-0.101802		0.156345	0.0873504	-0.00664403		-0.00665532		-0.0136781		-0.00793439		-0.00608361		0.00669724	0.00586014	-0.00107789		0.00446886	0.00504716	0.000656929		-0.00458574			0		0		0		0		0		0		0
	16	-0.02588		0.127365	0.077317	0.0370941	0.115357	-0.0214527		0.188264		0.0183559		-0.00147525		-0.0062096		-0.00327042		-0.00726697		-0.00463142		0.00502305		-0.061115		0.00562546	0.0113171	-0.00336025		0.00381275	0.00731997		0		0		0		0		0		0		0
	17	0.192284	0.0967891	0.0272687		0.193621	0.132245	0.12743	0.103965	-0.0206072		-0.0278979		0.0065423	0.00395845	0.00569814	0.00438516	0.00110496		0.00282123	0.00526855	-0.00569413		-0.00093418		-0.0535789		0.0170087		-0.0112781		0.0108272	0.0108336		0		0		0		0		0		0		0
	18	0.00129375		-0.0255198		0.0708702		0.0805012		-0.0965995		-0.045942		0.00137461	0.0038974	0.00307219	0.00407289	-0.00986061		0.00771588	0.010288	-0.00773496		0.00413365	0.00522493	-0.0342113		-0.00730497		-0.0259082		0.0108401	0.010618		0		0		0		0		0		0		0
	19	-0.0352214		-0.0573043		-0.000430834		-0.0081025		-0.11632		-0.0368966		0.00642019	0.00935334	0.0050736	0.0102445	-0.00435928		0.01286	0.0153982	0.000243452	0.00474628	0.00631621		-5.27205e-05		-0.013029		-0.0158238		0.010396	0.0111637		0		0		0		0		0		0		0
	20	-0.0446561		-0.0578075		-0.0270793		-0.0333082		0.269846	0.156347	-0.04439		0.0122865	0.0135247	0.0154153	0.0134412	-0.00782336		0.0179363	0.0196817	0.0092491	0.0088078	-3.67605e-05		-0.0262117		-0.019537		-0.006704		0.0119313	0.00920059		0		0		0		0		0		0		0
	21	-0.0656366		-0.0637405		-0.0422327		-0.0610321		0.042848		-0.0428876		0.0147629	0.0145044	0.011467	0.0171354	-0.0122644		0.0214271	0.0209569	0.0083665	0.00949944	-0.00641466		0.0096108	0.022865	-0.0269535		-0.0247246		0.00646986	0.00676603		0		0		0		0		0		0		0
	22	-0.0691248		-0.0689339		-0.0498126		-0.0557234		-0.0872373		-0.032852		0.0142459	0.0194949	0.0228038	0.0219668	-0.025659		0.0204867	0.022385	0.0106324	0.00891179	-0.0140186		0.0361192	0.0321812	-0.0360434		-0.00526327		0.00706219	0.0100078		0		0		0		0		0		0		0
	23	-0.0790521		-0.0657667		-0.0534968		-0.0368218		-0.12086		-0.0421221		0.0247439	0.0232558	0.0211299	0.0229655	-0.0176906		0.0242832	0.0273665	0.00719121	0.0050421	-0.00877199		0.0282432		-0.0231516		-0.0105365		0.0129533	0.0148115		0		0		0		0		0		0		0
	24	-0.0766764		0.145378	0.091455	-0.0697707		-0.0513009		0.10186		-0.0480127		0.0217677	0.024046	0.0248011	0.0242312	-0.0125867		0.0304498	0.0313813	0.002893	0.00537516	-0.0039173		-0.00434274		-0.0271877		-0.00986597		0.0166698	0.0156922		0		0		0		0		0		0		0
	25	-0.0824264		0.0375318		-0.0864532		-0.0524798		-0.0818471		-0.0389186		0.0263242	0.0276722	0.0236612	0.0269541	-0.0133855		0.0323128	0.0337041	0.00785732	0.00849435	-0.00461357		-0.000740531		-0.0592813		-0.0110297		0.0147145	0.0163865		0		0		0		0		0		0		0
	26	-0.0787164		-0.0217054		-0.0952326		0.0266402	0.056898	-0.119122		0.119627	0.131374	0.0290203	0.0264385	0.0302469	0.0318432	-0.0109746		0.0350954	0.0369726	0.00913139	0.00836867	-0.00862263		-0.00237486		-0.0554499		0.00259972		0.0180584	0.0128483		0		0		0		0		0		0		0
	27	-0.0733531		-0.0454164		-0.101437		0.0871558		-0.133063		0.14312	0.0788733	0.0238568	0.0266884	0.0334396	0.035384	-0.00215354		0.0388497	0.0423793	0.00760595	0.00609268	-0.0120054		0.0955556	0.103377	-0.0425734		-0.0142866		0.00763815	0.0186983		0		0		0		0		0		0		0
	28	-0.0814077		-0.050262		-0.105196		-0.00778237		-0.138374		0.0146262		0.0295201	0.0282448	0.0373284	0.0456915	-0.00966026		0.0459088	0.050013	0.00457941	0.0089449	-0.0152933		0.111198	0.131229	-0.0988338		-0.0071945		0.0297585	0.0369063		0		0		0		0		0		0		0
	29	-0.088464		-0.0186407		-0.106767		-0.0612547		0.296246	0.64911	-0.0339507		0.0269694	0.0195441	0.0540545	0.0633044	-0.0295151		0.0541172	0.0862007	0.0133104		-0.015493		0.151261	0.272916	-0.167751		0.0383902	0.0862572	0.044054	0.0503452		0		0		0		0		0		0		0
	30	0.530583	1.97826	0.0196664	0.115541	-0.094093		-0.0796915		1.00197	1.4143	0.824071	1.66536	0.0121188	0.0351283	0.0725542	0.0842985	-0.0438922		0.118284	0.601956	-0.00388878		-0.0267981		0.394572	1.23094	-0.188996		0.134124	0.500543	0.0566363	0.102928		0		0		0		0		0		0		0
	31	3.42594	3.10612	0.211415	0.187198	0.778863	0.729053	0.0767503	0.610944	1.82663	1.75928	2.50665	2.27239	0.0581378	0.405222	0.0960428	0.102415	3.11906	3.51039	1.08563	1.41857	3.05446	3.42436	1.13031	2.04441	2.0673	1.7379	1.36518	1.48799	0.866961	1.11305	0.14922	0.206617		0		0		0		0		0		0		0
	32	2.78629	2.41621	0.162981	0.135974	0.679244	0.674366	1.14514	1.57261	1.69193	1.5515	2.03814	1.98926	0.752305	0.875036	0.108787	0.133564	3.90171	3.55797	1.75152	1.79906	3.79425	3.71773	2.9585	2.89835	1.40851	1.26437	1.6108	1.32389	1.35914	1.58868	0.264013	0.298955		0		0		0		0		0		0		0
	33	2.04612	1.62627	0.108967	0.0770156	0.669488	0.570894	2.00007	2.02721	1.41106	1.28626	1.94039	1.82971	0.997767	1.08826	0.158342	0.188729	3.21423	2.67814	1.84661	1.75198	3.64122	3.40665	2.8382	2.58741	1.12022	1.09386	1.03697	0.846283	1.81822	1.93845	0.333897	0.445915		0		0		0		0		0		0		0
	34	1.20641	0.928189	0.045064	0.0434214	0.4723	0.418378	2.05434	1.97127	1.16147	1.02472	1.71904	1.67733	1.17876	1.16134	0.219117	0.23829	2.14205	1.78042	1.65735	1.54969	3.17207	2.97639	2.33662	2.18737	1.0675	0.856341	0.655592	0.565003	2.05869	2.16624	0.557933	0.595323		0		0		0		0		0		0		0
	35	0.649968	0.487075	0.0417788	0.0521995	0.364456	0.297695	1.88819	1.78212	0.887969	0.768467	1.63563	1.44632	1.14392	1.19792	0.257462	0.259338	1.41878	1.20486	1.44202	1.45954	2.78071	2.62262	2.03811	1.85257	0.645184	0.550344	0.474414	0.428686	2.27379	2.31292	0.632714	0.664656		0		0		0		0		0		0		0
	36	0.324182	0.244665	0.0626201	0.0465141	0.230934	0.185972	1.67604	1.6049	0.648965	0.500866	1.25702	1.03035	1.25193	1.24757	0.261214	0.24712	0.990935	0.861014	1.47707	1.45785	2.46453	2.33801	1.66702	1.56967	0.455505	0.389036	0.382959	0.345569	2.35205	2.31631	0.696598	0.724526		0		0		0		0		0		0		0
	37	0.165148	0.115078	0.0304081	0.0185697	0.141009	0.106022	1.53375	1.42395	0.352768	0.247529	0.803675	0.627193	1.24321	1.21368	0.233026	0.232584	0.731093	0.627558	1.43863	1.42619	2.21149	2.10604	1.47232	1.37287	0.322568	0.291865	0.308179	0.281314	2.28056	2.23367	0.752454	0.764631		0		0		0		0		0		0		0
	38	0.0650092	0.137881	0.00673134	0.158555	0.0710343	0.0528805	1.31415	1.22378	0.14229	0.0762846	0.450711	0.342161	1.18414	1.18712	0.232141	0.228588	0.524023	0.466271	1.41374	1.42737	2.00058	1.89218	1.27343	1.22041	0.261162	0.247878	0.254449	0.229059	2.18678	2.13714	0.776808	0.779097		0		0		0		0		0		0		0
	39	0.210752	0.13062	0.310379	0.247841	0.0347268	0.0246887	1.1334	1.03767	0.0102794		0.233611	0.191341	1.1901	1.199	0.225035	0.222889	0.408519	0.383514	1.44101	1.44597	1.78378	1.64445	1.1674	1.13707	0.234595	0.195519	0.203669	0.195398	2.0875	2.05864	0.781387	0.772167		0		0		0		0		0		0		0
	40	0.0504881	0.030818	0.185302	0.153686	0.0146505	0.0133886	0.941944	0.868474	-0.0661691		0.14907	0.128927	1.20789	1.18264	0.220743	0.218858	0.35851	0.330082	1.45093	1.46359	1.50513	1.42663	1.10674	1.09575	0.156443	0.142353	0.187127	0.189987	2.02979	1.99537	0.762948	0.758262		0		0		0		0		0		0		0
	41	0.0111479		0.122069	0.0992783	0.0121267	0.00828039	0.795003	0.753251	-0.106725		0.108785	0.112644	1.15739	1.09137	0.216973	0.212083	0.301655	0.28325	1.47626	1.46197	1.34813	1.28018	1.08476	1.10184	0.128264	0.105986	0.192847	0.181955	1.96096	1.90696	0.753575	0.743283		0		0		0		0		0		0		0
	42	-0.00105905		0.0764878	0.0884281	0.00443409		0.711499	0.666852	-0.123025		0.116502	0.111492	1.02535	0.996777	0.207192	0.203443	0.264846	0.251619	1.44768	1.41679	1.21223	1.11358	1.11893	1.09373	0.0837077	0.0828262	0.171063	0.17213	1.85296	1.87099	0.73299	0.725111		0		0		0		0		0		0		0
	43	-0.0113823		0.100368	0.197528	-0.0133878		0.622205	0.611898	-0.139453		0.106481	0.105593	0.968208	0.966083	0.199694	0.199321	0.238393	0.229618	1.38589	1.3865	1.01492	0.94167	1.06852	1.0637	0.0819446	0.0907068	0.173197	0.165484	1.88902	1.79375	0.717233	0.708608		0		0		0		0		0		0		0
	44	-0.0131914		0.294688	0.23953	-0.00750531		0.601591	0.575565	0.0640233		0.104705	0.119845	0.963959	0.919778	0.198947	0.196335	0.220843	0.216561	1.3871	1.3705	0.86842	0.793835	1.05888	1.02928	0.099469	0.07439	0.157771	0.157344	1.69849	1.68461	0.699983	0.697584		0		0		0		0		0		0		0
	45	-0.0182898		0.184372	0.148829	0.174955	0.228413	0.549539	0.516452	-0.072831		0.134985	0.134355	0.875597	0.841251	0.193722	0.197094	0.212279	0.204491	1.35389	1.30664	0.719251	0.670858	0.999677	0.94705	0.0493111	0.0538029	0.156917	0.141022	1.67073	1.68657	0.695185	0.692964		0		0		0		0		0		0		0
	46	-0.0205264		0.113286	0.0996714	0.28187	0.220614	0.483365	0.456868	-0.114191		0.133725	0.132199	0.806904	0.78228	0.200465	0.198074	0.196702	0.195957	1.25939	1.23048	0.622466	0.590342	0.894422	0.847738	0.0582947	0.0755221	0.125127	0.123652	1.70241	1.60167	0.690743	0.672586		0		0		0		0		0		0		0
	47	-0.0138686		0.0860567	0.0689855	0.159358	0.127293	0.430371	0.405587	-0.13308		0.130674	0.139109	0.757656	0.740272	0.195683	0.19394	0.195213	0.19049	1.20157	1.17875	0.558219	0.542012	0.801053	0.760143	0.0927495	0.0865266	0.122178	0.11343	1.50093	1.49065	0.654429	0.640778		0		0		0		0		0		0		0
	48	-0.0171567		0.0519142	0.128017	0.0952268	0.0726718	0.380803	0.377826	-0.1423		0.147545	0.151419	0.722888	0.727218	0.192196	0.188191	0.185768	0.179109	1.15593	1.1056	0.525804	0.51446	0.719233	0.700966	0.0803036	0.0879639	0.104682	0.106107	1.48037	1.52849	0.627128	0.609255		0		0		0		0		0		0		0
	49	-0.0151988		0.20412	0.166617	0.0501167	0.0390632	0.374849	0.376044	-0.0572687		0.155292	0.152605	0.731549	0.700055	0.184186	0.183189	0.172449	0.170235	1.05526	1.02799	0.503116	0.497095	0.682699	0.642114	0.0956241	0.104677	0.107532	0.113071	1.57662	1.58017	0.591382	0.565043		0		0		0		0		0		0		0
	50	0.339591	0.169796	0.129114	0.0645568	0.0280096	0.0140048	0.37724	0.18862	-0.11803		0.149918	0.0749589	0.668562	0.334281	0.182192	0.0910962	0.16802	0.0840101	1.00072	0.500358	0.491074	0.245537	0.601529	0.300765	0.113729	0.0568645	0.11861	0.0593048	1.58373	0.791864	0.538705	0.269352		0		0		0		0		0		0		0
	51		11.8934		2.9856		4.44794		19.8876		9.43466		15.277		19.1329		4.34106		17.7921		28.1893		32.8263		26.477		9.44244		7.67912		36.9672		12.6818		0		0		0		0		0		0		0

### Sheet: costim
		1		2		3		4		5		6		7		8		9		10		11		12		13		14		15		16		17		18		19		20		21		22		23
	Frame	DeltaF/F	a.u.c	DeltaF/F	a.u.c	DeltaF/F	a.u.c	DeltaF/F	a.u.c	DeltaF/F	a.u.c	DeltaF/F	a.u.c	DeltaF/F	a.u.c	DeltaF/F	a.u.c	DeltaF/F	a.u.c	DeltaF/F	a.u.c	DeltaF/F	a.u.c	DeltaF/F	a.u.c	DeltaF/F	a.u.c	DeltaF/F	a.u.c	DeltaF/F	a.u.c	DeltaF/F	a.u.c	DeltaF/F	a.u.c	DeltaF/F	a.u.c	DeltaF/F	a.u.c	DeltaF/F	a.u.c	DeltaF/F	a.u.c	DeltaF/F	a.u.c	DeltaF/F	a.u.c
	1	-0.0800689		-0.0737947		-0.142332		0.11734		-0.0794753		0.0418714	0.0395657	0.00937917	0.00506439	-0.0138078		-0.0240317		-0.0371881		0.0428698	0.0394503	0.0217773	0.020381	0.00237781		-0.00156105		0.0618143	0.0628763	0.0537649	0.0507086	0.00833426		0.052491	0.043815	0.0056322	0.00293703	-0.0107834		0.00762569	0.00734179	0.01768	0.0147289	-0.0518457
	2	-0.0997172		-0.0848532		-0.178424		-0.031324		-0.104927		0.03726	0.034205	0.0007496	0.0576347	-0.0145631		-0.0266121		-0.0211248		0.0360309	0.0336419	0.0189847	0.0125185	-0.0140493		-0.000101197		0.0639382	0.0706388	0.0476522	0.0406754	-0.00816845		0.035139	0.0272044	0.000241855		-0.00584284		0.00705788	0.00610067	0.0117778	0.0120376	-0.0510355
	3	-0.110705		-0.0948582		-0.171426		-0.102405		-0.112167		0.03115	0.0383084	0.11452	0.103516	-0.019549		-0.0264832		0.0315722	0.0209104	0.031253	0.0332589	0.0060522		-0.0142769		0.00810762	0.009613	0.0773394	0.0682749	0.0336986	0.025961	-0.0203481		0.0192698	0.026067	-0.00259312		-0.00356003		0.00514347	0.00537817	0.0122974	0.0149504	-0.0339668
	4	-0.120336		-0.0921431		-0.171186		-0.143196		-0.116293		0.0454668	0.0405087	0.0925113	0.0588833	-0.01781		-0.0208656		0.0102486		0.0352648	0.0413638	-0.00131317		-0.0201769		0.0111184	0.00854783	0.0592105	0.0653776	0.0182233	0.0227045	-0.0262214		0.0328641	0.0305153	-8.49181e-05		-0.00510116		0.00561286	0.00500281	0.0176033	0.0180011	-0.0347287
	5	-0.127048		-0.0962862		-0.154637		-0.161715		-0.125854		0.0355507	0.0434381	0.0252552		-0.0240793		-0.0175277		-0.000496098		0.0474629	0.0465319	-0.0126908		-0.00667892		0.00597726	0.00660912	0.0715448	0.0677061	0.0271858	0.025246	-0.0110703		0.0281665	0.0247703	0.000756033		-0.0041342		0.00439276	0.00456593	0.0183989	0.0163291	-0.0379078
	6	-0.123069		-0.103908		-0.131571		0.336276	0.270024	0.540697	0.389204	0.0513254	0.0462446	-0.002511		-0.0170002		-0.032996		-0.00249218		0.0456009	0.0393742	-0.000859981		0.00169369	0.00144061	0.00724098		0.0638674	0.0612101	0.0233062	0.0263547	-0.00252615		0.0213741	0.0289774	-0.00599985		-0.00784469		0.0047391	0.00264429	0.0142594	0.0162555	-0.0382749
	7	0.689794	0.386435	0.646064	0.534557	-0.135921		0.203771	0.10772	0.237712	0.160084	0.0411638	0.0364015	-0.0230197		-0.0223937		-0.0351376		0.0035744		0.0331475	0.0382829	0.00226266	0.00500506	0.00118752	0.00212822	-0.0030573		0.0585527	0.0484722	0.0294031	0.0263806	-0.00585121		0.0365808	0.0322972	-0.00602882		-0.0110835		0.000549481	0.00134661	0.0182516	0.0140147	-0.0342464
	8	0.0830769		0.42305	0.237172	0.133236		0.0116682		0.0824555	0.29913	0.0316392	0.0349402	-0.0294989		-0.0245377		-0.036029		-0.00347032		0.0434182	0.040303	0.00774746	0.00482281	0.00306893	0.0100738	0.00826334	0.00723517	0.0383917	0.028922	0.0233582	0.0191919	0.00652317	0.00695406	0.0280136	0.0249595	0.00127185		-0.0158869		0.00214374		0.00977766	0.00819436	-0.0195844
	9	-0.0713915		0.0512937		-0.0073132		-0.0754605		0.515804	0.385072	0.0382412	0.0297523	-0.0339711		-0.0149102		-0.032382		-0.0146045		0.0371878	0.0236343	0.00189817		0.0170786	0.0180201	0.006207	0.00688107	0.0194523		0.0150256	0.0141013	0.00738496	0.0060977	0.0219055	0.0144332	-0.00177599		-0.0121813		-0.00431168		0.00661105		-0.00568657
	10	0.557909	0.300646	-0.0469954		-0.0657564		-0.125544		0.25434	0.173369	0.0212635	0.0146402	0.126578	0.0807852	0.0328002		-0.0237643		-0.0142647		0.0100808	0.0122966	-0.000196171		0.0189617	0.023198	0.00755514	0.00726956	-0.00984903		0.013177	0.0158666	0.00481044		0.00696089	0.00553266	-0.000907801		-0.00904392		-0.00455655		-0.00215707		0.010589	0.00599774
	11	0.0433831		-0.0729734		-0.0995992		-0.14658		0.0923968	0.0850075	0.00801688	0.0099732	0.0349928		-0.00842346		-0.0210477		-0.013249		0.0145124	0.0115871	0.00581289	0.00595089	0.0274343	0.022112	0.00698398	0.00799434	0.00575015	0.0132692	0.0185561		-0.00103172		0.00410443		0.0026399	0.00302232	-0.00760338		0.00216266		0.00492873	0.00339232	0.00140651	0.00549656
	12	-0.0712989		0.695688	0.425123	0.0799682	0.0513977	-0.15313		0.0776182	0.0480001	0.0119295	0.0086366	-0.00688541		-0.019959		-0.0145581		-0.0135404		0.00866184	0.00502184	0.0060889	0.00391515	0.0167897	0.0088899	0.00900469	0.00652124	0.0207882	0.0147621	-0.000180827		0.00789247	0.0104285	-0.00660282		0.00340474	0.00398708	-0.00907622		0.00278918		0.0018559		0.00958662	0.00755987
	13	-0.10265		0.154557		0.0228273		-0.160444		0.018382		0.00534368		-0.0311309		-0.0207778		-0.0194747		-0.0110506		0.00138183	0.00264241	0.0017414	0.00170148	0.00099011		0.00403779		0.00873602	0.00784236	-0.0180711		0.0129645	0.00785274	0.0126792		0.00456942	0.00491752	-0.0105383		-0.000131181		-0.00937773		0.00553312
	14	-0.120922		-0.0270372		-0.0276462		-0.159734		-0.0222999		-0.00408889		-0.0387174		3.21074e-05	0.0136879	-0.0149212		0.0150333	0.00967061	0.00390298		0.00166156	0.00578211	-0.0034082		-0.0132607		0.00694869	0.00751743	-0.0229875		0.00274097	0.00727281	-0.00689783		0.00526563	0.0035173	-0.0134726		-0.0044776		0.00179611		-0.00584746
	15	-0.131414		-0.0855493		-0.0760493		0.379825	0.248955	-0.0481656		-0.00737593		-0.040134		0.0273436		-0.00974517		0.00430795	0.00584398	-0.00553188		0.00990266	0.00917822	0.00944984	0.0138417	-0.00311028		0.00808616	0.0152618	-0.0142214		0.0118046	0.00803419	-0.00983121		0.00176897	0.00159512	0.000828181		0.00478975	0.00355034	-0.00394598		-0.0155208
	16	-0.131998		-0.111342		0.138603	0.0875146	0.118086		-0.0712457		-0.00595418		0.0778949	0.0456955	-0.00999502		-0.00591901		0.00738	0.00509048	-0.0110095		0.00845378		0.0182336	0.0158821	-0.00658838		0.0224374		0.00429524	0.00565563	0.00426373		-0.0200031		0.00142128	0.00592509	-0.00383675		0.00231092	0.00256443	-0.00544078		-0.0169509
	17	-0.1405		-0.128679		0.0364258		-0.0199704		-0.0898942		-0.00303872		0.0134961	0.0260306	-0.0211126		-0.00199995		0.00280095		-0.0142741		-0.00166128		0.0135306		-0.00194609		-0.0125099		0.00701602	0.0102349	-0.00391218		-0.0311497		0.0104289	0.00667548	0.00396716	0.00305333	0.00281794	0.00291704	-0.007669		-0.0193711
	18	0.719965	0.405061	-0.14357		-0.0312951		0.0603953	0.157647	-0.0982519		-0.00719191		0.0385651		-0.0281823		0.00339586	0.0105591	-0.00219786		-0.00612383		-0.00294636		-0.00623244		0.00141164		-0.0227968		0.0134537	0.0110052	-0.00102747		-0.0248668		0.00292205	0.00197624	0.0021395	0.0027348	0.00301614	0.00298747	0.00175259		-0.0110974
	19	0.0901577		-0.155102		-0.0661755		0.254899	0.151504	-0.106989		-0.00735022		-0.0038627		-0.0208258		0.0177224	0.0196934	0.00842587	0.0076952	-0.0041603		-0.0063805		-0.0328629		-0.00253206		-0.0111778		0.00855668	0.00561456	0.00105329		-0.010049		0.00103042	0.000858294	0.0033301	0.00435822	0.0029588		-0.00662427		-0.00152293
	20	-0.0772538		-0.167602		-0.0757534		0.0481097		-0.0838795		-0.00976642		-0.031729		-0.0292171		0.0216644	0.0263023	0.00696452	0.00770189	-0.00114173		-0.00471099		-0.0140389		-0.00939121		0.00634659	0.0109348	0.00267244		-0.0140033		-0.00755595		0.000686164		0.00538635	0.00924087	-0.00222938		-0.00996985		0.00956769	0.00589904
	21	-0.128608		-0.167926		0.0126645		-0.0504411		-0.102521		-0.00981787		-0.0451175		-0.0317703		0.0309402	0.0274811	0.00843925		0.00129981	0.00169719	-0.00628039		-0.0132834		-0.000409935		0.0155231	0.0086989	-0.00177993		-0.0159886		0.00772285	0.0106298	-0.00731379		0.0130954	0.0127069	-0.00297182		0.00974475		0.00223039	0.004751
	22	-0.137255		-0.172527		-0.0157712		-0.108432		-0.111813		-0.00893066		-0.0583075		0.136509	0.0781985	0.0240219	0.0232755	-0.00744669		0.00209457		-0.0034656		-0.030475		0.011614	0.00681935	0.00187469		-0.000299927		-0.00399065		0.0135368	0.0204621	-0.00970586		0.0123184	0.0120976	-0.00226956		-0.00367705		0.00727161	0.0125679
	23	-0.142961		-0.18394		0.132746	0.0874351	-0.138089		-0.11255		-0.00920383		0.00429059		0.0198884		0.0225291	0.0230336	0.0159181	0.011501	-0.0119247		-0.00502777		-0.00956641		0.00202472		-0.0237354		-0.00830617		-0.00623125		0.0273874	0.0250234	-0.0108181		0.0118767	0.0123437	0.0010391		-0.003771		0.0178642	0.0149062
	24	-0.155163		0.561706	0.296706	0.0421245	0.10279	0.27651	0.169845	-0.110931		-0.0120761		-0.00596174		-0.0113993		0.0235381	0.0225667	0.00708383	0.00456298	-0.024956		-0.0048903		-0.0126012		-0.0116003		-0.0358744		-0.0169061		-0.00672985		0.0226594		-0.00361595		0.0128106	0.00988387	-0.000936712		0.0259436	0.0216714	0.0119482	0.0107644
	25	0.801751	0.460411	0.0317058		0.163456	0.116692	0.0631796		-0.118258		-0.0112887		-0.0466085		-0.0188921		0.0215953	0.0246161	0.00204212	0.00863252	-0.0403814		0.00138153		-0.0153256		-0.0268721		-0.00675474		-0.0220105		-0.00137305		-0.00501676		-0.00426937		0.00695713	0.00756259	-0.00411068		0.0173993	0.0158241	0.00958059	0.0100666
	26	0.119071		-0.113465		0.0699292	0.0440136	-0.0494458		0.710218	0.517667	-0.0172483		-0.0655513		-0.0244926		0.0276368	0.0290944	0.0152229	0.0291366	-0.0459632		-0.00100514		-0.0152958		-0.0133473		-0.0296904		-0.024917		-0.011338		-0.0308971		-0.00276221		0.00816806	0.00960144	-0.00139676		0.0142489	0.0160405	0.0105527	0.00669105
	27	-0.0785294		-0.135073		0.018098		-0.109808		0.325115	0.510213	0.00178014	0.00744815	-0.0808012		-0.0233521		0.030552	0.0339021	0.0430502	0.0521998	-0.0508755		-0.000560587		-0.0911822		-0.0597449		-0.0491765		0.0028827	0.0161806	-0.0106546		-0.0173014		-0.00727671		0.0110348	0.011154	-0.000452571		0.0178322	0.0111994	0.00282942	0.017763
	28	-0.125822		-0.135769		-0.0173641		0.226083	0.125038	0.69531	0.528462	0.0131162	0.0135982	-0.0906802		-0.0301184		0.0372523	0.0424226	0.0613493	0.0632966	-0.0810766		-0.0180989		-0.146959		-0.0808741		-0.137939		0.0294786	0.0370592	-0.0250957		-0.0216157		-0.000976614		0.0112731	0.0121895	0.000881562		0.00456664	0.00314432	0.0326965	0.0265142
	29	0.54064	1.52301	0.5424	0.675848	-0.0291454		0.0239933		0.361613	0.880686	0.0140803	0.0190369	-0.0939966		-0.0311024		0.0475929	0.0507002	0.0652439	0.0632287	-0.103853		-0.0265823		-0.188308		-0.139969		-0.195865		0.0446398	0.0451552	-0.027971		-0.0218543		-0.00121314		0.0131059	0.0149404	-0.000677386		0.00172201	0.0027394	0.0203318	0.037885
	30	2.50537	2.78358	0.809296	2.71875	-0.0240622		-0.0807403		1.39976	2.38248	0.0239935		-0.0961707		-0.0394757		0.0538075	0.569415	0.0612134		-0.141975		-0.0502652		-0.243265		-0.192083		-0.314133		0.0456706	0.0760138	-0.0436867		-0.0102565		-0.00376063		0.0167749	0.177399	-0.00371878		0.00375678	0.0824575	0.0554383	0.522685
	31	3.06179	2.91292	4.6282	4.73273	0.239452	0.163915	0.491197	0.486012	3.3652	3.29487	-0.0162485		0.287368	0.524951	1.78511	2.82048	1.08502	1.73126	-0.0245152		0.565098	1.11782	2.34022	2.63547	0.719631	1.26756	1.3317	1.83607	0.862885	1.32608	0.106357	0.129923	0.30114	0.950801	0.26414	0.480669	0.121056	0.333528	0.338023	0.60179	0.041317	0.851102	0.161158	1.00122	0.989933	1.2367
	32	2.76406	2.64224	4.83727	4.64513	0.0883788	0.085442	0.480827	0.400748	3.22454	3.13026	-0.040831		0.762534	0.750484	3.85585	3.92574	2.3775	2.31672	0.0170083		1.67054	1.68201	2.93073	2.95413	1.81548	1.67523	2.34044	2.36241	1.78928	1.56103	0.153489	0.156778	1.60046	1.71973	0.697199	0.735945	0.546	0.734762	0.865558	1.03276	1.66089	2.15851	1.84127	2.0426	1.48347	1.5825
	33	2.52042	2.23673	4.453	4.24443	0.0825053	0.0916801	0.320668	0.240953	3.03598	2.74261	-0.0408799		0.738434	0.740947	3.99562	4.02105	2.25594	2.19903	-0.0318925		1.69348	1.63014	2.97754	2.86961	1.53498	1.38225	2.38439	2.27253	1.33278	1.23987	0.160067	0.15414	1.83899	1.64231	0.774692	0.918762	0.923524	1.17694	1.19996	1.39595	2.65613	2.76628	2.24393	2.28673	1.68152	1.80578
	34	1.95303	1.68789	4.03585	3.63094	0.100855	0.0740581	0.161237	0.103159	2.44923	2.13894	-0.0268219		0.74346	0.738803	4.04648	3.96169	2.14213	1.99795	-0.0271491		1.5668	1.48964	2.76168	2.72322	1.22953	1.09527	2.16067	1.96817	1.14695	1.07213	0.148214	0.144065	1.44563	1.35451	1.06283	1.12901	1.43035	1.56578	1.59194	1.76542	2.87643	2.84092	2.32953	2.29796	1.93004	1.92581
	35	1.42274	1.10075	3.22603	2.74964	0.0472613	0.0335008	0.0450805		1.82866	1.5458	-0.0116222		0.734146	0.717528	3.8769	3.78865	1.85377	1.81482	-0.0284155		1.41248	1.32156	2.68476	2.54778	0.961009	0.838027	1.77567	1.60299	0.997299	0.910291	0.139917	0.13091	1.26339	1.15838	1.1952	1.19022	1.70122	1.8006	1.93891	2.0593	2.80541	2.68595	2.26638	2.27117	1.92158	1.95051
	36	0.778767	0.56258	2.27324	1.84032	0.0197402	0.0971549	-0.0274043		1.26293	1.06586	-0.0298099		0.70091	0.694845	3.70039	3.51008	1.77587	1.72556	-0.020812		1.23064	1.15791	2.41079	2.27672	0.715044	0.655834	1.43032	1.26409	0.823284	0.750284	0.121904	0.108252	1.05336	1.00397	1.18524	1.13586	1.89999	1.95789	2.1797	2.2995	2.56649	2.39772	2.27596	2.30852	1.97944	2.03679
	37	0.346393	0.244298	1.40741	1.06455	0.17457	0.12332	-0.0798491		0.86879	0.730073	-0.0273588		0.68878	0.663404	3.31977	3.0688	1.67524	1.62595	-0.0140149		1.08518	1.04401	2.14266	2.07913	0.596623	0.528191	1.09787	0.982122	0.677285	0.634741	0.0945997	0.0795021	0.954573	0.908694	1.08647	1.01223	2.01579	1.99889	2.4193	2.47841	2.22895	2.06519	2.34108	2.40802	2.09414	2.1247
	38	0.142202	0.08693	0.721692	0.523221	0.0720713	0.0605815	-0.105343		0.591357	0.488958	-0.0308357		0.638028	0.611935	2.81783	2.58502	1.57665	1.61265	0.0205359	0.0424039	1.00285	0.933963	2.01561	1.90308	0.459759	0.418138	0.86638	0.75546	0.592198	0.541204	0.0644045	0.0597357	0.862814	0.817313	0.937982	0.866137	1.98199	1.89379	2.53752	2.56466	1.90142	1.75754	2.47497	2.45375	2.15525	2.13991
	39	0.0316578		0.32475	0.228205	0.0490917	0.0671987	0.011966	0.0398428	0.386559	0.322579	-0.0188743		0.585842	0.549993	2.35222	2.09793	1.64866	1.58385	0.064272	0.0674172	0.865075	0.803642	1.79056	1.66044	0.376517	0.352953	0.64454	0.572904	0.490211	0.458367	0.055067	0.0480263	0.771811	0.721505	0.794291	0.758843	1.8056	1.8017	2.59179	2.58126	1.61365	1.46737	2.43253	2.42672	2.12457	2.08062
	40	-0.0411219		0.13166	0.0699187	0.0853058	0.0657256	0.0677197		0.258599	0.212226	-0.0194171		0.514144	0.473617	1.84364	1.59607	1.51904	1.51909	0.0705625	0.0727555	0.742209	0.723382	1.53033	1.37216	0.32939	0.29778	0.501268	0.440187	0.426523	0.451348	0.0409857	0.0312162	0.671199	0.636941	0.723394	0.695247	1.7978	1.73905	2.57074	2.55486	1.32109	1.18994	2.42091	2.34885	2.03668	1.9944
	41	-0.0743371		0.00817741		0.0461455	0.0456633	-0.034463		0.165854	0.254601	-0.0113169		0.433091	0.404989	1.34851	1.15781	1.51913	1.47542	0.0749486	0.0752163	0.704555	0.668077	1.214	1.03961	0.266171	0.237891	0.379107	0.346495	0.476174	0.456848	0.0214466	0.0122727	0.602683	0.567935	0.6671	0.633603	1.68029	1.66118	2.53899	2.48762	1.05879	0.962707	2.2768	2.2775	1.95213	1.93782
	42	-0.0994977		-0.0391397		0.0451812	0.0405296	-0.0819799		0.343347	0.288034	0.00625412	0.0103607	0.376886	0.360394	0.967118	0.844655	1.43171	1.41042	0.075484	0.0614701	0.631599	0.588069	0.865226	0.762717	0.209611	0.200827	0.313884	0.29282	0.437522	0.408272	0.00309875	0.00452722	0.533186	0.509102	0.600107	0.576906	1.64207	1.58964	2.43626	2.38352	0.866627	0.781672	2.27821	2.30923	1.92351	1.90933
	43	0.292917	0.222077	-0.0756718		0.0358781	0.0381334	-0.109693		0.23272	0.186183	0.0144672	0.0204194	0.343901	0.306736	0.722192	0.647193	1.38912	1.39345	0.0474562	0.0433064	0.544539	0.517834	0.660207	0.579564	0.192044	0.176532	0.271756	0.259252	0.379022	0.37478	0.00595569		0.485018	0.465258	0.553705	0.524805	1.53722	1.47638	2.33078	2.30358	0.696718	0.629144	2.34025	2.26492	1.89515	1.86764
	44	0.151238		-0.0751223		0.0403887	0.114807	0.0398338		0.139646	0.111775	0.0263715	0.0222969	0.26957	0.223643	0.572194	0.515274	1.39777	1.38096	0.0391567	0.0346562	0.491129	0.463586	0.498921	0.458799	0.161019	0.170324	0.246748	0.237408	0.370538	0.395807	-0.00963651		0.445499	0.423898	0.495906	0.454076	1.41554	1.38483	2.27637	2.25481	0.56157	0.508878	2.18959	2.16675	1.84013	1.80436
	45	-0.0524177		-0.072133		0.189225	0.141406	-0.0497276		0.0839046	0.0659618	0.0182223	0.0247921	0.177716	0.152662	0.458353	0.422257	1.36414	1.32169	0.0301557	0.0294613	0.436043	0.428239	0.418677	0.395282	0.179629	0.175531	0.228068	0.219789	0.421075	0.392384	0.00784368		0.402297	0.388783	0.412246	0.402323	1.35411	1.33816	2.23324	2.24346	0.456185	0.41704	2.14391	2.16376	1.76859	1.72452
	46	-0.0992119		-0.0795263		0.093587	0.0660691	-0.100278		0.048019	0.0397538	0.0313619	0.0316542	0.127609	0.10774	0.386161	0.362258	1.27924	1.25431	0.0287668	0.0404656	0.420435	0.425905	0.371887	0.352941	0.171433	0.160721	0.21151	0.208532	0.363692	0.332216	-0.00928016		0.375268	0.35762	0.392399	0.375109	1.3222	1.28991	2.25368	2.22451	0.377894	0.351725	2.18362	2.1446	1.68045	1.64771
	47	-0.118377		-0.0939513		0.0385511	0.0312752	-0.128481		0.0314885	0.0221542	0.0319465	0.040589	0.0878707	0.0786945	0.338355	0.322841	1.22938	1.19017	0.0521645	0.0511175	0.431374	0.412186	0.333994	0.326626	0.150008	0.147664	0.205555	0.19765	0.30074	0.272688	-0.00556631		0.339972	0.331532	0.357818	0.346785	1.25761	1.27377	2.19534	2.16209	0.325556	0.300943	2.10558	2.15852	1.61497	1.59668
	48	0.329665		-0.107541		0.0239993	0.0264021	-0.146464		0.0128199		0.0492315	0.0478066	0.0695183	0.0940983	0.307326	0.292046	1.15096	1.12806	0.0500705	0.0584113	0.392998	0.376107	0.319257	0.307436	0.145319	0.131095	0.189745	0.185316	0.244637	0.234987	0.0107007	0.00665431	0.323092	0.314131	0.335753	0.315867	1.28993	1.25758	2.12883	2.12839	0.276331	0.260826	2.21145	2.20098	1.57839	1.54905
	49	-0.0293449		-0.110144		0.0288048	0.0837123	-0.156703		-0.000932435		0.0463817	0.04515	0.118678	0.0980303	0.276767	0.269411	1.10515	1.08725	0.0667521	0.0726853	0.359216	0.348785	0.295615	0.286345	0.11687	0.112745	0.180887	0.17201	0.225336	0.216016	0.00260788	0.00164636	0.305169	0.293261	0.295982	0.299379	1.22522	1.20638	2.12795	2.12436	0.245321	0.224372	2.1905	2.16151	1.5197	1.48819
	50	-0.103523		0.00488709	0.00244354	0.13862	0.0693099	0.246942	0.123471	0.383486	0.191743	0.0439182	0.0219591	0.0773823	0.0386911	0.262055	0.131028	1.06934	0.534671	0.0786184	0.0393092	0.338354	0.169177	0.277075	0.138537	0.108621	0.0543104	0.163132	0.081566	0.206696	0.103348	0.000684828	0.000342414	0.281352	0.140676	0.302777	0.151388	1.18754	0.593769	2.12078	1.06039	0.203423	0.101712	2.13251	1.06626	1.45669	0.728345
	51		17.5556		28.6197		2.00973		2.62492		23.1918		0.681726		8.70979		36.4322		31.2063		0.978147		16.6711		27.7389		10.1945		16.3253		12.6845		1.5421		14.753		13.3179		28.1099		41.0059		24.7639		43.0305		35.8209

### Sheet: apv
		1		2		3		4		5		6		7		8		9		10		11		12		13		14		15		16		17		18		19		20		21		22		23
	Frame	DeltaF/F	a.u.c	DeltaF/F	a.u.c	DeltaF/F	a.u.c	DeltaF/F	a.u.c	DeltaF/F	a.u.c	DeltaF/F	a.u.c	DeltaF/F	a.u.c	DeltaF/F	a.u.c	DeltaF/F	a.u.c	DeltaF/F	a.u.c	DeltaF/F	a.u.c	DeltaF/F	a.u.c	DeltaF/F	a.u.c	DeltaF/F	a.u.c	DeltaF/F	a.u.c	DeltaF/F	a.u.c	DeltaF/F	a.u.c	DeltaF/F	a.u.c	DeltaF/F	a.u.c	DeltaF/F	a.u.c	DeltaF/F	a.u.c	DeltaF/F	a.u.c	DeltaF/F	a.u.c
	1	-0.013315		0.02851	0.0189142	-0.0131107		0.0921885	0.0835474	0.00254344		-0.00079949		-0.0483536		-0.00780527		-0.0217263		0.0162853	0.0170639	-0.0280617		-0.017872			0		0		0		0		0		0		0		0		0		0		0
	2	-0.0152496		0.00931839		-0.0159757		0.0749063	0.0711101	-0.00356985		-0.00447782		-0.0411111		-0.00837723		-0.0200409		0.0178426	0.0241475	-0.0232513		-0.0235837			0		0		0		0		0		0		0		0		0		0		0
	3	-0.0204329		-0.0112964		-0.0102483		0.0673138	0.0598854	-0.00470612		-0.00247905		-0.0381816		-0.00636172		-0.0196418		0.0304524	0.0248754	-0.0195717		-0.0186811			0		0		0		0		0		0		0		0		0		0		0
	4	-0.0137983		-0.0408351		-0.00162616		0.052457	0.0507238	0.000368917	0.00195492	-0.00427839		-0.0328766		-0.00892488		-0.0159437		0.0192985	0.0126682	-0.0226692		-0.0207838			0		0		0		0		0		0		0		0		0		0		0
	5	0.00350549	0.00647641	-0.0158446		-0.00620337		0.0489906	0.05464	0.00354093		-0.00166014		-0.035776		-0.00885465		-0.00489022		0.00603791		-0.0137169		-0.0116259			0		0		0		0		0		0		0		0		0		0		0
	6	0.00944733	0.00647618	-0.00206742		-0.0112532		0.0602895	0.0601723	-0.000110247		0.00047377		-0.032178		-0.00791362		-0.00991319		-0.0102328		-0.00615975		-0.00754279			0		0		0		0		0		0		0		0		0		0		0
	7	0.00350504		-0.00455272		-0.0153682		0.0600552	0.0564682	0.00609113		-0.00191357		-0.0277882		-0.00871242		-0.0102398		-0.040421		-0.00829179		-0.0136352			0		0		0		0		0		0		0		0		0		0		0
	8	-0.0085267		-0.00759497		-0.0122276		0.0528811	0.0506455	-0.000672936		-0.00276953		-0.020442		-0.0114579		-0.0054694		-0.0459708		-0.00855281		-0.00919465			0		0		0		0		0		0		0		0		0		0		0
	9	-0.0115512		-0.014098		-0.00740597		0.0484098	0.044411	-0.00598617		-0.000310636		-0.0167659		-0.0139612		0.00383204	0.00201215	-0.00863612		-0.00884002		-0.00841445			0		0		0		0		0		0		0		0		0		0		0
	10	-0.0208191		0.012689		-0.00184797		0.0404121	0.0394031	-0.00561247		0.00031257	0.000662702	-0.0157307		-0.0151384		0.000192263		-0.0162963		-0.00623148		-0.0142909			0		0		0		0		0		0		0		0		0		0		0
	11	0.033995		-0.00477586		0.00303506	0.00257013	0.0383941	0.040933	-0.00716032		0.00101283	0.000639625	-0.0153664		-0.0100651		-0.00543937		0.0192548		-0.00492417		-0.0172197			0		0		0		0		0		0		0		0		0		0		0
	12	-0.00881943		-0.00734981		0.00210519		0.0434718	0.035841	-0.00795241		0.000266417		-0.00795353		-0.00577704		-0.0097067		-0.00189687		-0.00629383		-0.00389498			0		0		0		0		0		0		0		0		0		0		0
	13	-0.0272627		-0.00568428		-0.00013374		0.0282101	0.02195	-0.00776715		-0.00619613		-0.00950195		-0.00049603		-0.00337563		-0.01798		-0.00405828		0.000389035			0		0		0		0		0		0		0		0		0		0		0
	14	-0.015851		-0.00219768		0.00158282		0.0156898	0.0105164	-0.00894019		0.00364214	0.00344025	-0.0133697		0.000458524	0.00106511	-0.0064488		-0.033703		-0.00463095		-0.00540711			0		0		0		0		0		0		0		0		0		0		0
	15	0.00735901		0.000645163	0.00492236	0.000915751		0.00534308	0.00294811	-0.00554044		0.00323835		-0.0115508		0.0016717	0.000837038	-0.00169909		-0.0195947		-0.00510188		-0.00602404			0		0		0		0		0		0		0		0		0		0		0
	16	-0.0142329		0.00919956	0.0121442	-0.00825892		0.00055314		-0.00141341		-0.00450181		-0.00177371		2.37454e-06		0.00142281	0.00135022	-0.0338024		-0.0021077		-0.00928525			0		0		0		0		0		0		0		0		0		0		0
	17	-0.0055942		0.0150889	0.0264094	-0.00368959		-0.0157274		0.0090493	0.00716548	-0.00577292		-0.00600967		-0.00139838		0.00127764	0.00533989	-0.0108088		0.00414568	0.00760395	-0.00334904			0		0		0		0		0		0		0		0		0		0		0
	18	-0.0149475		0.03773	0.0275343	0.00268471	0.00363984	-0.0233989		0.00528165	0.0115719	-0.000858518		0.00391063	0.00484498	-0.00274025		0.00940214	0.00650159	-0.00226511		0.0110622	0.0103757	-0.00525486			0		0		0		0		0		0		0		0		0		0		0
	19	-0.0221392		0.0173387		0.00459496	0.00643009	-0.0255836		0.0178621	0.0120659	0.00839439	0.00644968	0.00577933	0.00730737	0.00524	0.00501616	0.00360104	0.00233138	-0.0018629		0.00968928	0.00746252	0.00753209	0.00871296		0		0		0		0		0		0		0		0		0		0		0
	20	0.00539966	0.0116505	-0.00440846		0.00826522	0.00743019	-0.0313813		0.00626967	0.00574408	0.00450497	0.00364298	0.0088354	0.0125175	0.00479231	0.0052743	0.00106172		0.00532778	0.0097127	0.00523577	0.00432964	0.00989384	0.0109499		0		0		0		0		0		0		0		0		0		0		0
	21	0.0179014	0.0189944	-0.0103204		0.00659516	0.00350428	-0.038968		0.0052185	0.00774177	0.00278098		0.0161996	0.0178097	0.00575628	0.00793956	-0.000289227		0.0140976	0.0232495	0.0034235	0.00226487	0.0120061	0.0101539		0		0		0		0		0		0		0		0		0		0		0
	22	0.0200874	0.0234012	-0.0177277		0.000413403		-0.0366153		0.010265	0.00550622	-0.00137831		0.0194198	0.0199002	0.0101228	0.00911397	-0.000890145		0.0324014	0.0311422	0.00110624	0.00226338	0.00830183	0.0130712		0		0		0		0		0		0		0		0		0		0		0
	23	0.0267151	0.0282374	-0.00624302		-0.00190127		-0.0248972		0.000747395		-0.00527114		0.0203806	0.0219388	0.0081051	0.0107661	0.00358903	0.00352967	0.0298829	0.0378823	0.00342052	0.00376282	0.0178406	0.0175087		0		0		0		0		0		0		0		0		0		0		0
	24	0.0297596	0.0309194	-0.019886		-0.00695482		-0.0239124		-0.00432109		0.000136804	0.000511359	0.0234971	0.0245307	0.0134272	0.0138629	0.0034703	0.00471586	0.0458816	0.0436316	0.00410511	0.00684449	0.0171769	0.0177164		0		0		0		0		0		0		0		0		0		0		0
	25	0.0320791	0.036755	-0.0127451		-0.00192761		-0.0246146		0.0064317	0.0126323	0.000885913		0.0255643	0.027558	0.0142986	0.0132685	0.00596142	0.00334517	0.0413816	0.0411249	0.00958386	0.00701618	0.018256	0.0204169		0		0		0		0		0		0		0		0		0		0		0
	26	0.041431	0.0252554	0.00700489	0.00885509	-0.00317296		-0.0242945		0.0188329	0.0158392	-0.00989197		0.0295516	0.0288658	0.0122384	0.0118012	0.000728916	0.00133168	0.0408682	0.0418946	0.00444851	0.00620961	0.0225778	0.0197215		0		0		0		0		0		0		0		0		0		0		0
	27	0.00907985	0.046642	0.0107053	0.0325579	-0.000980943		-0.0366625		0.0128455	0.0137609	-0.0144424		0.02818	0.0335429	0.0113641	0.0092499	0.00193444	0.00217917	0.0429209	0.0463582	0.00797071	0.0106455	0.0168652	0.012615		0		0		0		0		0		0		0		0		0		0		0
	28	0.0842042	0.0769114	0.0544106	0.0678505	-0.0192955		-0.0598607		0.0146764	0.00918317	-0.00541493		0.0389059	0.038508	0.0071357	0.00710322	0.00242391		0.0497954	0.0550492	0.0133202	0.0129852	0.00836488	0.0104264		0		0		0		0		0		0		0		0		0		0		0
	29	0.0696185	0.0935189	0.0812904	0.100611	-0.0338845		-0.0975261		0.00368997		-0.00515293		0.03811	0.0326347	0.00707074		-0.00151896		0.060303	0.0665146	0.0126502	0.0132615	0.012488	0.0156442		0		0		0		0		0		0		0		0		0		0		0
	30	0.117419	0.140043	0.119932	0.242476	-0.0793339		-0.13042		-0.0157459		0.000710748	0.0236593	0.0271595	0.106018	-0.000285827		0.00208652	0.0199519	0.0727262	0.0669617	0.0138728	0.919641	0.0188003	0.0128119		0		0		0		0		0		0		0		0		0		0		0
	31	0.162667	0.15529	0.365019	0.361136	0.511466	1.02377	1.11364	1.35812	-0.00132596		0.0466079	0.0970788	0.184877	0.243511	0.248041	0.556727	0.0378173	0.0925328	0.0611972	0.038745	1.82541	2.66914	0.00682356	0.0124236		0		0		0		0		0		0		0		0		0		0		0
	32	0.147914	0.142558	0.357252	0.371982	1.53608	1.61925	1.6026	1.73209	-0.0970632		0.14755	0.224286	0.302144	0.344748	0.865413	0.996729	0.147248	0.167627	0.0162929	0.287567	3.51286	3.6768	0.0180237			0		0		0		0		0		0		0		0		0		0		0
	33	0.137202	0.112806	0.386711	0.380281	1.70243	1.63572	1.86158	1.86611	0.100491	0.105754	0.301023	0.359641	0.387352	0.409421	1.12804	1.13975	0.188005	0.178388	0.558841	0.730492	3.84073	3.93715	-0.0793569			0		0		0		0		0		0		0		0		0		0		0
	34	0.0884099	0.113479	0.373851	0.366162	1.56901	1.53186	1.87064	1.85952	0.111017	0.106023	0.41826	0.4506	0.431489	0.440995	1.15146	1.10589	0.168771	0.16444	0.902143	0.985831	4.03357	3.9717	-0.00620434			0		0		0		0		0		0		0		0		0		0		0
	35	0.138549	0.116469	0.358472	0.33374	1.49472	1.44278	1.8484	1.7941	0.101029	0.120364	0.48294	0.490267	0.450501	0.43408	1.06031	0.989219	0.16011	0.154513	1.06952	1.04348	3.90984	3.80175	0.0434241	0.040621		0		0		0		0		0		0		0		0		0		0		0
	36	0.0943897	0.0602108	0.309008	0.294734	1.39084	1.35657	1.7398	1.65563	0.139699	0.138803	0.497594	0.505387	0.417658	0.414147	0.918127	0.832914	0.148917	0.147252	1.01744	1.01581	3.69366	3.68753	0.0378179	0.0448916		0		0		0		0		0		0		0		0		0		0		0
	37	0.0260319		0.280459	0.279321	1.3223	1.30296	1.57146	1.56058	0.137907	0.136747	0.51318	0.506989	0.410637	0.397399	0.747701	0.672759	0.145588	0.138599	1.01419	0.954448	3.6814	3.62655	0.0519652	0.0526663		0		0		0		0		0		0		0		0		0		0		0
	38	-0.020254		0.278183	0.276225	1.28362	1.25104	1.5497	1.50477	0.135587	0.13365	0.500799	0.490765	0.384162	0.381042	0.597816	0.542062	0.131611	0.12577	0.894709	0.842264	3.57171	3.50413	0.0533674	0.0583927		0		0		0		0		0		0		0		0		0		0		0
	39	-0.0355993		0.274267	0.275116	1.21847	1.13862	1.45985	1.33009	0.131713	0.112657	0.480732	0.454223	0.377921	0.375907	0.486307	0.442018	0.119929	0.113116	0.78982	0.748193	3.43656	3.42203	0.0634179	0.0722366		0		0		0		0		0		0		0		0		0		0		0
	40	-0.0589643		0.275966	0.264689	1.05877	0.979425	1.20034	1.03665	0.0936003	0.0920543	0.427714	0.397771	0.373893	0.370432	0.397728	0.366149	0.106302	0.101674	0.706566	0.685599	3.40749	3.33144	0.0810554	0.0859574		0		0		0		0		0		0		0		0		0		0		0
	41	-0.0584884		0.253412	0.237927	0.900077	0.824092	0.87295	0.758984	0.0905083	0.0730239	0.367828	0.329152	0.366972	0.368939	0.33457	0.314581	0.0970451	0.0889314	0.664632	0.622636	3.25539	3.11068	0.0908594	0.0852044		0		0		0		0		0		0		0		0		0		0		0
	42	-0.0236472		0.222441	0.215433	0.748107	0.699202	0.645018	0.558883	0.0555396	0.0391258	0.290475	0.271752	0.370906	0.37797	0.294592	0.275517	0.0808176	0.0809747	0.58064	0.552134	2.96597	2.79955	0.0795493	0.0819947		0		0		0		0		0		0		0		0		0		0		0
	43	-0.0154299		0.208425	0.187903	0.650298	0.615331	0.472748	0.422764	0.0227121		0.253028	0.236497	0.385035	0.389095	0.256443	0.242507	0.0811317	0.0737639	0.523628	0.512907	2.63312	2.42305	0.08444	0.0807498		0		0		0		0		0		0		0		0		0		0		0
	44	-0.0067333		0.167382	0.166809	0.580365	0.528284	0.37278	0.346172	-0.0308334		0.219965	0.219726	0.393156	0.401987	0.228572	0.217818	0.0663961	0.0689315	0.502187	0.475774	2.21298	2.02074	0.0770596	0.078213		0		0		0		0		0		0		0		0		0		0		0
	45	0.0417481	0.0361943	0.166236	0.152237	0.476202	0.47599	0.319564	0.302361	-0.0887392		0.219487	0.212257	0.410819	0.415535	0.207064	0.201182	0.0714669	0.0705295	0.449362	0.408577	1.82849	1.69617	0.0793663	0.0780359		0		0		0		0		0		0		0		0		0		0		0
	46	0.0306404	0.0178207	0.138237	0.142293	0.475779	0.465002	0.285157	0.277363	-0.1113		0.205028	0.205404	0.420251	0.443324	0.195301	0.191951	0.0695922	0.0761198	0.367793	0.331794	1.56386	1.44039	0.0767054	0.081318		0		0		0		0		0		0		0		0		0		0		0
	47	0.00500091	0.0149335	0.146348	0.14209	0.454226	0.418384	0.26957	0.265831	-0.141749		0.205781	0.213408	0.466398	0.47148	0.188602	0.17996	0.0826473	0.0758118	0.295795	0.262377	1.31692	1.20749	0.0859306	0.0831102		0		0		0		0		0		0		0		0		0		0		0
	48	0.0248661	0.0250333	0.137831	0.133334	0.382543	0.35226	0.262091	0.262418	-0.17955		0.221035	0.222445	0.476563	0.478549	0.171319	0.165896	0.0689762	0.0656242	0.228959	0.200666	1.09805	1.01597	0.0802898	0.0760835		0		0		0		0		0		0		0		0		0		0		0
	49	0.0252005	0.030163	0.128836	0.121326	0.321977	0.293626	0.262744	0.260788	-0.193345		0.223855	0.22706	0.480535	0.483151	0.160472	0.154348	0.0622723	0.0595683	0.172374	0.203384	0.933897	0.890121	0.0718772	0.0602069		0		0		0		0		0		0		0		0		0		0		0
	50	0.0351254	0.0175627	0.113817	0.0569083	0.265276	0.132638	0.258831	0.129416	-0.206077		0.230266	0.115133	0.485766	0.242883	0.148225	0.0741123	0.0568642	0.0284321	0.234394	0.117197	0.846346	0.423173	0.0485366	0.0242683		0		0		0		0		0		0		0		0		0		0		0
	51		1.3878		5.30192		18.1104		19.9658		1.16137		6.26885		8.26057		9.75739		2.12519		11.5622		53.6702		1.26612		0		0		0		0		0		0		0		0		0		0		0

### Sheet: glu 0.05
		1		2		3		4		5		6		7		8		9		10		11		12		13		14		15		16		17		18		19		20		21		22		23
	Frame	DeltaF/F	a.u.c	DeltaF/F	a.u.c	DeltaF/F	a.u.c	DeltaF/F	a.u.c	DeltaF/F	a.u.c	DeltaF/F	a.u.c	DeltaF/F	a.u.c	DeltaF/F	a.u.c	DeltaF/F	a.u.c	DeltaF/F	a.u.c	DeltaF/F	a.u.c	DeltaF/F	a.u.c	DeltaF/F	a.u.c	DeltaF/F	a.u.c	DeltaF/F	a.u.c	DeltaF/F	a.u.c	DeltaF/F	a.u.c	DeltaF/F	a.u.c	DeltaF/F	a.u.c	DeltaF/F	a.u.c	DeltaF/F	a.u.c	DeltaF/F	a.u.c	DeltaF/F	a.u.c
	1	0.0298615	0.0184111	-0.0675667		0.0389436	0.0353294	0.00794659	0.00422959	0.0160384	0.016163	0.0187227	0.0167045	-0.00350944		-0.02087		0.00454829	0.00855662		0		0		0		0		0		0		0		0		0		0		0		0		0		0
	2	0.00696072		-0.0728237		0.0317153	0.0306205	0.000512591		0.0162876	0.0129847	0.0146862	0.0120659	-0.00528252		-0.0256029		0.012565	0.0121674		0		0		0		0		0		0		0		0		0		0		0		0		0		0
	3	-0.0186374		-0.0654595		0.0295257	0.0295109	-0.0188906		0.0096818	0.00954279	0.00944555	0.0109191	-0.00503317		-0.000931536		0.0117698			0		0		0		0		0		0		0		0		0		0		0		0		0		0
	4	0.0054594	0.0077015	-0.0683546		0.0294961	0.0268721	-0.0403861		0.00940378		0.0123926	0.0123662	-0.00670521		-0.00499021		-0.00243239			0		0		0		0		0		0		0		0		0		0		0		0		0		0
	5	0.00994359	0.00647031	-0.0632087		0.0242482	0.0183418	-0.0302939		-0.00185264		0.0123397	0.0138551	-0.00700393		-0.0180378		0.0084196	0.00716182		0		0		0		0		0		0		0		0		0		0		0		0		0		0
	6	0.00299702	0.0031591	-0.0530553		0.0124354	0.00843478	-0.0291277		0.00555454	0.00716385	0.0153706	0.0123735	-0.00799485		-0.0270895		0.00590404	0.00709816		0		0		0		0		0		0		0		0		0		0		0		0		0		0
	7	0.00332118		-0.0391893		0.00443417	0.00515636	-0.0476543		0.00877316	0.00754363	0.00937653	0.0138389	-0.0104171		-0.0235218		0.00829228	0.00940293		0		0		0		0		0		0		0		0		0		0		0		0		0		0
	8	-0.0051284		-0.0332483		0.00587855	0.00649365	-0.0472015		0.00631411	0.00680313	0.0183012	0.0233291	-0.00703169		-0.028489		0.0105136	0.0067881		0		0		0		0		0		0		0		0		0		0		0		0		0		0
	9	0.00326003		-0.0309086		0.00710876	0.00901772	-0.0506519		0.00729215	0.00850314	0.0283571	0.0235492	-0.0021572		-0.0240552		0.00306263	0.00352072		0		0		0		0		0		0		0		0		0		0		0		0		0		0
	10	-0.00735587		-0.0212744		0.0109267	0.0114325	-0.0532196		0.00971413	0.00672519	0.0187412	0.0111196	-0.00436332		-0.0158168		0.0039788	0.00382368		0		0		0		0		0		0		0		0		0		0		0		0		0		0
	11	-0.00507166		-0.0221509		0.0119384	0.0100141	-0.0602972		0.00373624	0.00933977	0.00349797		-0.00818611		-0.00612922		0.00366857	0.00215711		0		0		0		0		0		0		0		0		0		0		0		0		0		0
	12	0.00790051	0.0107168	-0.0232584		0.0080899	0.0107854	-0.0377118		0.0149433	0.0099519	-8.03072e-05		-0.00870265		-0.0122022		0.000645646	0.00202156		0		0		0		0		0		0		0		0		0		0		0		0		0		0
	13	0.0135331	0.0152231	-0.0215437		0.013481		-0.0206869		0.0049605		-0.00279343		-0.00789289		-0.0114193		0.00339748			0		0		0		0		0		0		0		0		0		0		0		0		0		0
	14	0.0169132	0.0124421	-0.0187438		-0.00651616		-0.0239779		-0.00211841		-0.00467449		-0.0104734		-0.00701153		-0.00264017			0		0		0		0		0		0		0		0		0		0		0		0		0		0
	15	0.00797107	0.00774054	-0.0199397		-0.00363193		-0.0230377		-0.00393183		-0.00627725		-0.00654058		-0.0119736		0.00544392	0.00656169		0		0		0		0		0		0		0		0		0		0		0		0		0		0
	16	0.00751001		-0.0112666		0.00520696	0.00450055	-0.0104048		-0.0142373		-0.0109639		-0.00526918		0.00813724	0.0135653	0.00767946	0.0088111		0		0		0		0		0		0		0		0		0		0		0		0		0		0
	17	-0.0157683		-0.00337165		0.00379414	0.00375465	0.0382876	0.0372261	-0.0108822		-0.0109732		-0.0041176		0.0189934	0.0246913	0.00994274	0.0106354		0		0		0		0		0		0		0		0		0		0		0		0		0		0
	18	0.00146914		0.00235326		0.00371517	0.00413145	0.0361646	0.0442151	-0.0124704		-0.00624156		-0.00429217		0.0303892	0.0216497	0.0113281	0.00637771		0		0		0		0		0		0		0		0		0		0		0		0		0		0
	19	-0.0235946		-0.00231029		0.00454773		0.0522656	0.0577804	-0.00973625		-0.00807462		-0.00214938		0.0129102	0.00875316	0.00142728			0		0		0		0		0		0		0		0		0		0		0		0		0		0
	20	-0.0164278		0.0459999	0.0437121	-0.000958545		0.0632952	0.0486054	-0.00368873		-0.00939077		-0.0016009		0.00459607		-0.00802959			0		0		0		0		0		0		0		0		0		0		0		0		0		0
	21	0.000716973		0.0414243	0.033703	-0.00592255		0.0339156	0.03175	-0.0009445		-0.00941478		0.01067	0.012847	-0.00516503		-0.00719419			0		0		0		0		0		0		0		0		0		0		0		0		0		0
	22	-0.00589298		0.0259816	0.0259373	-0.0170785		0.0295844	0.0237555	0.00179531	0.00469491	-0.00239604		0.0150241	0.0191783	0.0139795	0.00898874	-0.0154278			0		0		0		0		0		0		0		0		0		0		0		0		0		0
	23	0.00796407	0.00741855	0.025893	0.0295045	-0.0177323		0.0179267	0.0132374	0.00759451	0.00778401	0.0137261	0.0103421	0.0233325	0.0200257	0.003998	0.00238363	-0.00230891			0		0		0		0		0		0		0		0		0		0		0		0		0		0
	24	0.00687303		0.0331161	0.0308878	-0.0169687		0.0085482		0.00797351	0.0103027	0.00695796	0.0123521	0.0167188	0.0214326	0.000769261	0.000946487	-0.0149739			0		0		0		0		0		0		0		0		0		0		0		0		0		0
	25	-0.0155074		0.0286595	0.0286115	-0.0298425		-0.0144652		0.0126319	0.00901742	0.0177463	0.0152052	0.0261464	0.023399	0.00112371		-0.0119126			0		0		0		0		0		0		0		0		0		0		0		0		0		0
	26	-0.0189723		0.0285634	0.0215828	-0.0394407		0.00597016	0.0386164	0.00540296	0.00330747	0.0126641	0.00782799	0.0206517	0.0158859	-0.00132806		-0.00823109			0		0		0		0		0		0		0		0		0		0		0		0		0		0
	27	0.0231662	0.0235528	0.0146022		-0.0426323		0.0712626	0.0729641	0.00121199	0.00481379	0.00299186		0.01112	0.00835124	-0.00128946		-0.0139587			0		0		0		0		0		0		0		0		0		0		0		0		0		0
	28	0.0239393	0.0387204	-0.000199064		-0.0495429		0.0746655	0.0935796	0.0084156	0.0138536	-0.008928		0.00558243	0.00528805	-0.00947777		-0.00833932			0		0		0		0		0		0		0		0		0		0		0		0		0		0
	29	0.0535015	0.102541	-0.0043179		-0.0567758		0.112494	0.142008	0.0192916	0.0256132	-0.0142719		0.00499368		-0.0082546		0.00259893	0.00689547		0		0		0		0		0		0		0		0		0		0		0		0		0		0
	30	0.15158		-0.0139452		-0.0848199		0.171522		0.0319347	0.0363398	-0.0189755		-0.0077938		-0.0028592		0.011192			0		0		0		0		0		0		0		0		0		0		0		0		0		0
	31	-0.333013		0.311799	0.319789	-0.141227		-0.0518133		0.0407448		0.0210634	0.0260216	0.0320543	0.0260788	0.0409558		-0.00322486			0		0		0		0		0		0		0		0		0		0		0		0		0		0
	32	-0.28647		0.327778	0.322515	-0.0893866		-0.071006		-0.0786263		0.0309799	0.0157365	0.0201034	0.019187	-0.00880756		-0.053193			0		0		0		0		0		0		0		0		0		0		0		0		0		0
	33	-0.268642		0.317253	0.3202	-0.0208304		-0.00206886		-0.0561803		0.000493104		0.0182706	0.0209081	-0.0108074		-0.0128421			0		0		0		0		0		0		0		0		0		0		0		0		0		0
	34	-0.288545		0.323147	0.324418	-0.0587415		0.0745924	0.0587145	-0.133003		-0.0317222		0.0235456	0.024481	0.0208431	0.0201102	0.0148506	0.0176844		0		0		0		0		0		0		0		0		0		0		0		0		0		0
	35	-0.298466		0.325688	0.326708	-0.102075		0.0428367	0.0596837	-0.164973		-0.0301987		0.0254165	0.0275252	0.0193773	0.0266226	0.0205182	0.0281503		0		0		0		0		0		0		0		0		0		0		0		0		0		0
	36	-0.275172		0.327728	0.329995	-0.0593412		0.0765306	0.0622154	-0.172473		-0.0342487		0.0296339	0.0326226	0.0338678	0.0446921	0.0357824	0.0356009		0		0		0		0		0		0		0		0		0		0		0		0		0		0
	37	-0.252065		0.332263	0.332462	-0.0444564		0.0479001	0.046159	-0.158419		-0.0368808		0.0356114	0.0400936	0.0555163	0.0624914	0.0354195	0.0328886		0		0		0		0		0		0		0		0		0		0		0		0		0		0
	38	-0.219604		0.332662	0.327926	-0.0312766		0.0444179	0.040118	-0.126033		-0.0379181		0.0445759	0.0480592	0.0694665	0.0679216	0.0303576	0.0288081		0		0		0		0		0		0		0		0		0		0		0		0		0		0
	39	-0.173252		0.323189	0.323081	-0.0403334		0.0358181	0.0456579	-0.115658		-0.0385836		0.0515426	0.0578531	0.0663766	0.057717	0.0272586	0.0291788		0		0		0		0		0		0		0		0		0		0		0		0		0		0
	40	-0.138496		0.322973	0.323278	-0.0267126		0.0554977	0.0489771	-0.129195		-0.0363783		0.0641636	0.0705334	0.0490573	0.0415775	0.0310989	0.0322047		0		0		0		0		0		0		0		0		0		0		0		0		0		0
	41	-0.11597		0.323583	0.321971	-0.0234913		0.0424566	0.0412193	-0.134466		-0.0326241		0.0769032	0.0798016	0.0340977	0.0311015	0.0333105	0.0333491		0		0		0		0		0		0		0		0		0		0		0		0		0		0
	42	-0.103947		0.320359	0.317074	-0.0255403		0.039982	0.0374409	-0.0889021		-0.0301065		0.0826999	0.0893185	0.0281053	0.0285731	0.0333878	0.0373653		0		0		0		0		0		0		0		0		0		0		0		0		0		0
	43	-0.0865785		0.313788	0.3098	-0.0294197		0.0348998	0.0395918	-0.0435545		-0.033743		0.095937	0.0951027	0.0290409	0.0340553	0.0413429	0.0404383		0		0		0		0		0		0		0		0		0		0		0		0		0		0
	44	-0.0809259		0.305811	0.307018	-0.0250396		0.0442838	0.0516993	-0.0531248		-0.0331335		0.0942684	0.09375	0.0390696	0.049838	0.0395338	0.0361257		0		0		0		0		0		0		0		0		0		0		0		0		0		0
	45	-0.0846496		0.308226	0.306424	-0.0104795		0.0591149	0.0673971	-0.034592		-0.0386719		0.0932316	0.0962631	0.0606063	0.0545213	0.0327176	0.0318445		0		0		0		0		0		0		0		0		0		0		0		0		0		0
	46	-0.0525178		0.304621	0.301257	-0.00377699		0.0756794	0.0745068	-0.00690975		-0.0361524		0.0992946	0.100067	0.0484364	0.0513702	0.0309715	0.0297423		0		0		0		0		0		0		0		0		0		0		0		0		0		0
	47	-0.0223393		0.297893	0.293977	-0.0043365		0.0733341	0.066669	0.00292856	0.010537	-0.0360505		0.10084	0.106407	0.0543039	0.0475691	0.0285132	0.0303289		0		0		0		0		0		0		0		0		0		0		0		0		0		0
	48	0.00763681	0.0106474	0.290062	0.296431	-0.00200163		0.060004	0.064563	0.0181455	0.0150784	-0.0290989		0.111973	0.115194	0.0408343	0.0333704	0.0321446	0.0318754		0		0		0		0		0		0		0		0		0		0		0		0		0		0
	49	0.013658	0.016505	0.302799	0.299077	-0.00994433		0.069122	0.0742943	0.0120113	0.0184404	-0.0261994		0.118415	0.117954	0.0259066	0.0370617	0.0316061	0.030457		0		0		0		0		0		0		0		0		0		0		0		0		0		0
	50	0.019352	0.00967602	0.295355	0.147677	-0.00430464		0.0794666	0.0397333	0.0248695	0.0124348	-0.026973		0.117494	0.0587469	0.0482169	0.0241084	0.0293078	0.0146539		0		0		0		0		0		0		0		0		0		0		0		0		0		0
	51		0.290926		6.36502		0.179067		1.52661		0.266939		0.237607		1.44636		0.79368		0.622676		0		0		0		0		0		0		0		0		0		0		0		0		0		0

### Sheet: glu 0.1
		1		2		3		4		5		6		7		8		9		10		11		12		13		14		15		16		17		18		19		20		21		22		23
	Frame	DeltaF/F	a.u.c	DeltaF/F	a.u.c	DeltaF/F	a.u.c	DeltaF/F	a.u.c	DeltaF/F	a.u.c	DeltaF/F	a.u.c	DeltaF/F	a.u.c	DeltaF/F	a.u.c	DeltaF/F	a.u.c	DeltaF/F	a.u.c	DeltaF/F	a.u.c	DeltaF/F	a.u.c	DeltaF/F	a.u.c	DeltaF/F	a.u.c	DeltaF/F	a.u.c	DeltaF/F	a.u.c	DeltaF/F	a.u.c	DeltaF/F	a.u.c	DeltaF/F	a.u.c	DeltaF/F	a.u.c	DeltaF/F	a.u.c	DeltaF/F	a.u.c	DeltaF/F	a.u.c
	1	0.0525556	0.0407539	-0.0762451		0.0292651		0.0478272	0.0532207	0.044923	0.037211	-0.0141363		0.0196173	0.0164506	-0.029786		0.00016078		0.0236671	0.0183726	0.00290699			0		0		0		0		0		0		0		0		0		0		0		0
	2	0.0289522	0.0262758	-0.073028		-0.00562918		0.0586142	0.065819	0.0294989	0.0420062	-0.0129009		0.0132839	0.0100508	-0.0152671		-0.00111041		0.0130782	0.0115362	-0.00815539			0		0		0		0		0		0		0		0		0		0		0		0
	3	0.0235994	0.0254955	-0.0692017		-0.0142305		0.0730238	0.0742349	0.0545134	0.0539009	-0.0124682		0.00681761	0.0120798	-0.014673		-0.00186197		0.00999421	0.0121116	-0.010665			0		0		0		0		0		0		0		0		0		0		0		0
	4	0.0273917	0.0332668	-0.0698669		-0.0257235		0.075446	0.0818543	0.0532885	0.0524812	-0.0147103		0.017342	0.0185464	-0.0273733		-0.00171602		0.0142291	0.0135611	0.00268559			0		0		0		0		0		0		0		0		0		0		0		0
	5	0.0391419	0.0503503	-0.063433		-0.0326685		0.0882626	0.0787637	0.051674	0.0513047	-0.0108717		0.0197508	0.0187292	-0.0406789		0.00021788	0.00243591	0.0128931	0.0109127	-0.00325413			0		0		0		0		0		0		0		0		0		0		0		0
	6	0.0615586	0.0479771	-0.0643481		-0.0410022		0.0692647	0.0554245	0.0509353	0.0464456	-0.0032897		0.0177076	0.0180959	-0.0382097		0.00465395	0.00334723	0.00893229	0.00776659	-0.000757906			0		0		0		0		0		0		0		0		0		0		0		0
	7	0.0343956	0.0397215	-0.0593105		-0.0417617		0.0415843	0.0293007	0.0419559	0.0435836	-0.00490933		0.0184842	0.0159937	-0.0391894		0.00204051		0.00660088	0.00503337	0.00812609	0.00717492		0		0		0		0		0		0		0		0		0		0		0		0
	8	0.0450474	0.0441526	-0.0513021		-0.018202		0.0170172	0.0103841	0.0452112	0.0441201	0.000770922		0.0135032	0.0129116	-0.0299834		-0.000406944		0.00346586	0.00334141	0.00622376			0		0		0		0		0		0		0		0		0		0		0		0
	9	0.0432578	0.0318678	-0.048524		-0.0244882		0.00375098		0.0430289	0.0439635	-0.00215736		0.0123201	0.013726	-0.00631161		-0.00153917		0.00321696	0.00260122	-0.00193334			0		0		0		0		0		0		0		0		0		0		0		0
	10	0.0204778	0.0115614	-0.0439577		-0.0136388		-0.00846924		0.0448981	0.0358978	-0.000706262		0.0151319	0.0123502	-0.0173966		-0.00819401		0.00198548	0.00199719	0.00190217			0		0		0		0		0		0		0		0		0		0		0		0
	11	0.00264496	0.00264042	-0.0382078		-0.00364022		-0.00225747		0.0268975	0.0193354	-0.000743088		0.00956846	0.00501362	-0.0237273		-0.00154293		0.0020089		-0.00415954			0		0		0		0		0		0		0		0		0		0		0		0
	12	0.00263589		-0.0293677		0.0135393	0.00810861	0.0130433	0.0150098	0.0117734	0.00643726	-0.00340674		0.000458782	0.00306227	-0.0129147		-0.00364707		-0.00218327		-0.00631213			0		0		0		0		0		0		0		0		0		0		0		0
	13	-0.00639365		-0.0128601		0.00267797	0.00727869	0.0169762	0.00871299	0.00110114		-0.00269892		0.00566576		0.0314821	0.0161457	-0.00235978		-0.00313797		-0.0119483			0		0		0		0		0		0		0		0		0		0		0		0
	14	4.31918e-05	0.00446618	-0.016967		0.0118794	0.0128636	0.000449758	0.004923	-0.0108502		-0.00351076		-0.00167184		0.000809358	0.00677003	0.00259882	0.00419465	-0.00361375		-0.00746309			0		0		0		0		0		0		0		0		0		0		0		0
	15	0.00888916	0.00845512	-0.0116237		0.0138477	0.0218693	0.00939624	0.00721392	-0.0157815		-0.0027184		-0.00126039		0.0127307		0.00579048	0.00448594	-0.00561697		-0.00407032			0		0		0		0		0		0		0		0		0		0		0		0
	16	0.00802108	0.0113368	-0.00871353		0.0298909	0.030147	0.00503159		-0.00988316		0.00652381	0.00605029	-0.00173194		-0.00672427		0.00318139		0.00200823		-0.00112952			0		0		0		0		0		0		0		0		0		0		0		0
	17	0.0146525	0.00876536	0.00890603	0.0142482	0.0304031	0.0307108	-0.00505546		0.000715265	0.0106454	0.00557677	0.0056737	-0.00237448		-0.0242411		-0.000334349		-0.000752437		0.00401623	0.00452753		0		0		0		0		0		0		0		0		0		0		0		0
	18	0.00287825		0.0195903	0.018208	0.0310185	0.0252149	-0.0151565		0.0205756	0.0110066	0.00577062	0.00652714	-0.00356535		-0.0282973		0.00162872	0.00209018	0.00377923	0.00191926	0.00503882	0.00712181		0		0		0		0		0		0		0		0		0		0		0		0
	19	-0.00655454		0.0168256	0.0156769	0.0194112		-0.0127957		0.00143756		0.00728365	0.00407349	-0.0031312		-0.0275852		0.00255163	0.00171207	5.92924e-05	0.00361192	0.0092048			0		0		0		0		0		0		0		0		0		0		0		0
	20	-0.014363		0.0145282	0.0183277	-0.0211606		-0.015683		-0.0161357		0.000863322	0.0011165	-0.00508403		-0.0296871		0.000872515	0.000990395	0.00716455	0.00377887	-0.000223775			0		0		0		0		0		0		0		0		0		0		0		0
	21	-0.0182467		0.0221272	0.0331575	-0.0201675		-0.00374088		-0.0171446		0.00136968		-0.00608191		-0.0200249		0.00110828	0.000898995	0.000393182		0.00563399	0.00489385		0		0		0		0		0		0		0		0		0		0		0		0
	22	-0.0203325		0.0441879	0.0421548	-0.0368808		-0.00499133		-0.0221262		-0.00408192		-0.00864012		-0.0136592		0.000689713	0.000723965	-0.00256997		0.0041537	0.00323855		0		0		0		0		0		0		0		0		0		0		0		0
	23	-0.0141537		0.0401217	0.0420281	-0.0173173		0.00656735	0.00975078	-0.028852		-0.00280966		-0.00629547		0.0769459	0.0827736	0.000758217		-0.0036632		0.00232341	0.00364513		0		0		0		0		0		0		0		0		0		0		0		0
	24	-0.0234565		0.0439345	0.0412774	-0.0153747		0.0129342	0.00913687	-0.029654		-0.00455473		-0.00330825		0.0886013	0.0627573	-0.00156246		0.00092173		0.00496686	0.00560884		0		0		0		0		0		0		0		0		0		0		0		0
	25	-0.031581		0.0386203	0.0398771	-0.0270811		0.00533954		-0.0282105		-0.0086159		-0.0048401		0.0369134	0.0239741	-0.000209915		-0.000307437		0.00625082	0.00669006		0		0		0		0		0		0		0		0		0		0		0		0
	26	0.0196646		0.0411339	0.0508137	0.0340311	0.0457697	-0.00398169		-0.0245897		-0.00257674		-0.00367978		0.0110349		0.00112608		0.006981	0.00684244	0.00712929	0.005802		0		0		0		0		0		0		0		0		0		0		0		0
	27	-0.0142187		0.0604935	0.0579358	0.0575084	0.0479579	0.0135232	0.0175957	-0.0244046		-0.00583371		-0.0143287		-0.00385253		-0.00516588		0.00670388	0.00823795	0.0044747	0.00558711		0		0		0		0		0		0		0		0		0		0		0		0
	28	-0.0331603		0.055378	0.0501123	0.0384074	0.0485651	0.0216681	0.0408302	-0.0312901		-0.00590884		-0.019201		-0.00332563		-0.00333598		0.00977201	0.0129023	0.00669951	0.0117272		0		0		0		0		0		0		0		0		0		0		0		0
	29	-0.0583549		0.0448467	0.037654	0.0587228	0.093622	0.0599924	0.0694913	-0.0640037		-0.00329017		-0.0193244		-0.000122726		0.0012242	0.0163956	0.0160326	0.0236547	0.0167549	0.0178943		0		0		0		0		0		0		0		0		0		0		0		0
	30	-0.0743862		0.0304613	0.0331268	0.128521		0.0789903	0.0397286	-0.090709		-0.0117799		-0.0266571		-0.00533461		0.031567	0.0423208	0.0312768	0.0231984	0.0190336			0		0		0		0		0		0		0		0		0		0		0		0
	31	0.0350703	0.0503223	0.0357923	0.113778	-0.477777		0.000466853	0.023864	4.00141	4.1761	-0.00556261		0.057069	0.0681479	0.0148147	0.0247545	0.0530746	0.0574345	0.01512		-0.222608			0		0		0		0		0		0		0		0		0		0		0		0
	32	0.0655744	0.0725747	0.191764	0.223924	-0.532809		0.0472612	0.0480165	4.3508	4.38829	-0.155993		0.0792269	0.0956498	0.0346944	0.0617732	0.0617943	0.0629947	-0.0446866		-0.180347			0		0		0		0		0		0		0		0		0		0		0		0
	33	0.0795751	0.0778372	0.256084	0.267903	-0.504067		0.0487718	0.058906	4.42579	4.42955	-0.0930487		0.112073	0.117492	0.0888519	0.0942283	0.064195	0.0634864	0.0222374	0.0427136	-0.169811			0		0		0		0		0		0		0		0		0		0		0		0
	34	0.0760993	0.0736111	0.279723	0.277722	-0.440551		0.0690402	0.0428971	4.43331	4.39935	-0.0705899		0.122911	0.126672	0.0996047	0.0941452	0.0627778	0.0650761	0.0631897	0.0785691	-0.130512			0		0		0		0		0		0		0		0		0		0		0		0
	35	0.0711228	0.0679614	0.275722	0.294819	-0.374055		0.0167539	0.0302836	4.3654	4.30013	-0.0491659		0.130433	0.12851	0.0886857	0.107637	0.0673744	0.0715035	0.0939485	0.116262	-0.089596			0		0		0		0		0		0		0		0		0		0		0		0
	36	0.0647999	0.0620299	0.313916	0.321766	-0.368762		0.0438133	0.0253197	4.23485	4.0814	-0.0434458		0.126587	0.128818	0.126588	0.104453	0.0756325	0.0734989	0.138575	0.144219	-0.0339672			0		0		0		0		0		0		0		0		0		0		0		0
	37	0.0592599	0.0866553	0.329617	0.325277	-0.332975		0.00682614		3.92794	3.79456	-0.0584251		0.131049	0.125557	0.0823176	0.0879749	0.0713653	0.0705822	0.149863	0.141527	-0.0137829			0		0		0		0		0		0		0		0		0		0		0		0
	38	0.114051	0.104135	0.320937	0.31837	-0.292468		-0.0214782		3.66119	3.46967	-0.0411549		0.120066	0.112351	0.0936322	0.0887153	0.0697992	0.0719159	0.133191	0.136749	0.0194285	0.033348		0		0		0		0		0		0		0		0		0		0		0		0
	39	0.0942195	0.0857646	0.315803	0.31165	-0.2778		-0.0234156		3.27815	3.10198	-0.0215715		0.104636	0.101396	0.0837984	0.0788609	0.0740325	0.0707872	0.140307	0.130255	0.0472674	0.050894		0		0		0		0		0		0		0		0		0		0		0		0
	40	0.0773096	0.069832	0.307496	0.307566	-0.222853		-0.0380405		2.92581	2.89497	-0.0141509		0.0981561	0.0937184	0.0739234	0.0777183	0.067542	0.066447	0.120204	0.109294	0.0545206	0.0698267		0		0		0		0		0		0		0		0		0		0		0		0
	41	0.0623543	0.0567685	0.307635	0.318677	-0.187941		-0.0524314		2.86413	2.80453	-0.01414		0.0892808	0.0894857	0.0815132	0.0919108	0.065352	0.0629877	0.0983844	0.101838	0.0851328	0.0835625		0		0		0		0		0		0		0		0		0		0		0		0
	42	0.0511828	0.0490789	0.329719	0.333525	-0.141604		-0.0476504		2.74493	2.68707	-0.0146366		0.0896907	0.0906401	0.102308	0.0998714	0.0606235	0.0603997	0.105291	0.107635	0.0819922	0.0872579		0		0		0		0		0		0		0		0		0		0		0		0
	43	0.046975	0.0424222	0.33733	0.333532	-0.11936		-0.0551547		2.6292	2.58719	-0.00872471		0.0915896	0.0933954	0.0974343	0.0985821	0.060176	0.0608779	0.109979	0.115273	0.0925235	0.0968352		0		0		0		0		0		0		0		0		0		0		0		0
	44	0.0378695	0.033799	0.329734	0.325357	-0.0984249		-0.0405094		2.54518	2.35474	-0.000852449		0.0952013	0.0973141	0.09973	0.123355	0.0615798	0.0598516	0.120566	0.124556	0.101147	0.104362		0		0		0		0		0		0		0		0		0		0		0		0
	45	0.0297286	0.0315475	0.32098	0.332217	-0.0596495		-0.0361819		2.16431	2.07027	0.00315344	0.00474618	0.099427	0.10268	0.146979	0.15297	0.0581234	0.059065	0.128546	0.12577	0.107578	0.111598		0		0		0		0		0		0		0		0		0		0		0		0
	46	0.0333663	0.0573541	0.343454	0.345349	-0.0221278		-0.0602802		1.97623	1.85832	0.00633891	0.0133214	0.105933	0.101799	0.158961	0.148247	0.0600065	0.0585417	0.122995	0.122598	0.115617	0.120001		0		0		0		0		0		0		0		0		0		0		0		0
	47	0.081342	0.0753451	0.347243	0.349844	0.00899439	0.0113116	-0.0643375		1.74041	1.67052	0.0203038	0.0201785	0.0976664	0.0970617	0.137533	0.126351	0.0570769	0.0572895	0.122201	0.131124	0.124384	0.118223		0		0		0		0		0		0		0		0		0		0		0		0
	48	0.0693482	0.0590362	0.352445	0.353183	0.0136289	0.0251742	-0.06167		1.60064	1.48584	0.0200532	0.0201397	0.0964571	0.0920847	0.115169	0.105062	0.057502	0.0576896	0.140046	0.142376	0.112062	0.114791		0		0		0		0		0		0		0		0		0		0		0		0
	49	0.0487243	0.0429074	0.353921	0.373441	0.0367195	0.0407877	-0.0560149		1.37103	1.29277	0.0202263	0.0175719	0.0877123	0.0873941	0.0949562	0.100333	0.0578772	0.0558343	0.144706	0.149284	0.117521	0.111914		0		0		0		0		0		0		0		0		0		0		0		0
	50	0.0370905	0.0185452	0.392961	0.196481	0.0448559	0.0224279	-0.03887		1.21451	0.607254	0.0149176	0.0074588	0.0870759	0.0435379	0.10571	0.0528548	0.0537913	0.0268956	0.153863	0.0769313	0.106308	0.053154		0		0		0		0		0		0		0		0		0		0		0		0
	51		1.60461		6.51898		0.471809		0.900682		58.9529		0.106858		2.15071		2.11222		1.31275		2.26835		1.23968		0		0		0		0		0		0		0		0		0		0		0		0

### Sheet: glu 0.6
		1		2		3		4		5		6		7		8		9		10		11		12		13		14		15		16		17		18		19		20		21		22		23
	Frame	DeltaF/F	a.u.c	DeltaF/F	a.u.c	DeltaF/F	a.u.c	DeltaF/F	a.u.c	DeltaF/F	a.u.c	DeltaF/F	a.u.c	DeltaF/F	a.u.c	DeltaF/F	a.u.c	DeltaF/F	a.u.c	DeltaF/F	a.u.c	DeltaF/F	a.u.c	DeltaF/F	a.u.c	DeltaF/F	a.u.c	DeltaF/F	a.u.c	DeltaF/F	a.u.c	DeltaF/F	a.u.c	DeltaF/F	a.u.c	DeltaF/F	a.u.c	DeltaF/F	a.u.c	DeltaF/F	a.u.c	DeltaF/F	a.u.c	DeltaF/F	a.u.c	DeltaF/F	a.u.c
	1	0.0458983	0.0443462	-0.0246046		-0.0462777		0.0244714	0.0283418	0.0376572	0.0342073		0		0		0		0		0		0		0		0		0		0		0		0		0		0		0		0		0		0
	2	0.0427941	0.0354773	-0.0209972		-0.0691023		0.0322122	0.0305515	0.0307574	0.0245755		0		0		0		0		0		0		0		0		0		0		0		0		0		0		0		0		0		0
	3	0.0281604	0.0208586	-0.0193427		-0.05298		0.0288907	0.0249638	0.0183937	0.0210934		0		0		0		0		0		0		0		0		0		0		0		0		0		0		0		0		0		0
	4	0.0135567	0.0113301	-0.0165182		-0.0468461		0.0210369	0.0200013	0.0237932	0.0196614		0		0		0		0		0		0		0		0		0		0		0		0		0		0		0		0		0		0
	5	0.0091035	0.00975186	-0.0100161		-0.0578263		0.0189658	0.022529	0.0155295	0.0186349		0		0		0		0		0		0		0		0		0		0		0		0		0		0		0		0		0		0
	6	0.0104002		0.000375652	0.00142137	-0.0551954		0.0260922	0.0232636	0.0217403	0.0190848		0		0		0		0		0		0		0		0		0		0		0		0		0		0		0		0		0		0
	7	-0.00243166		0.00246709	0.00289305	-0.0645885		0.020435	0.0160614	0.0164292	0.0152404		0		0		0		0		0		0		0		0		0		0		0		0		0		0		0		0		0		0
	8	-0.00449245		0.00331901	0.00233837	-0.0728359		0.0116878	0.0120055	0.0140517	0.0135454		0		0		0		0		0		0		0		0		0		0		0		0		0		0		0		0		0		0
	9	-0.0133721		0.00135773	0.00753933	-0.0745353		0.0123233	0.0141371	0.0130392	0.0107937		0		0		0		0		0		0		0		0		0		0		0		0		0		0		0		0		0		0
	10	-0.0233161		0.0137209		-0.058258		0.0159509	0.00939887	0.00854823			0		0		0		0		0		0		0		0		0		0		0		0		0		0		0		0		0		0
	11	-0.0340613		-0.00400889		-0.0185111		0.00284684		-0.00285105			0		0		0		0		0		0		0		0		0		0		0		0		0		0		0		0		0		0
	12	-0.0178721		-0.00929026		-0.00485455		-0.000139151		0.000649745	0.000798556		0		0		0		0		0		0		0		0		0		0		0		0		0		0		0		0		0		0
	13	-0.0330105		-0.00412068		0.0230026	0.0203946	0.00487381	0.00358701	0.000947368	0.00246427		0		0		0		0		0		0		0		0		0		0		0		0		0		0		0		0		0		0
	14	-0.0251045		-0.00201307		0.0177865	0.0242532	0.00230022		0.00398117			0		0		0		0		0		0		0		0		0		0		0		0		0		0		0		0		0		0
	15	-0.0253689		0.0070896	0.00576587	0.0307198	0.0201429	-0.00471018		-0.000908971			0		0		0		0		0		0		0		0		0		0		0		0		0		0		0		0		0		0
	16	-0.0209115		0.00444213		0.00956594	0.0120362	-0.0130544		-0.000937553			0		0		0		0		0		0		0		0		0		0		0		0		0		0		0		0		0		0
	17	-0.010516		-0.0024657		0.0145064	0.0108333	-0.00501591		-0.00756572			0		0		0		0		0		0		0		0		0		0		0		0		0		0		0		0		0		0
	18	-0.00623853		-0.00954251		0.00716013	0.0112103	-0.00292562		-0.00768041			0		0		0		0		0		0		0		0		0		0		0		0		0		0		0		0		0		0
	19	-0.016098		-0.00505137		0.0152605	0.0144652	0.00369699	0.00833022	-0.00142823			0		0		0		0		0		0		0		0		0		0		0		0		0		0		0		0		0		0
	20	0.00940866	0.0185506	0.00243987	0.00152162	0.0136699	0.00830441	0.0129635		0.00110057			0		0		0		0		0		0		0		0		0		0		0		0		0		0		0		0		0		0
	21	0.0276926	0.0458101	0.000603362	0.00168752	0.00293892	0.0028522	-0.00112804		-0.00434005			0		0		0		0		0		0		0		0		0		0		0		0		0		0		0		0		0		0
	22	0.0639275	0.0599762	0.00277168		0.00276548	0.00443327	-0.00191122		0.0016059			0		0		0		0		0		0		0		0		0		0		0		0		0		0		0		0		0		0
	23	0.0560249	0.0624203	-0.000604988		0.00610107	0.00939134	-0.00930054		-0.00222777			0		0		0		0		0		0		0		0		0		0		0		0		0		0		0		0		0		0
	24	0.0688158	0.075228	0.00467216		0.0126816	0.0149649	-0.0167704		-0.00193241			0		0		0		0		0		0		0		0		0		0		0		0		0		0		0		0		0		0
	25	0.0816402	0.0783044	-0.00116602		0.0172482	0.0246353	-0.0192405		-0.00408363			0		0		0		0		0		0		0		0		0		0		0		0		0		0		0		0		0		0
	26	0.0749686	0.0749708	0.00455673	0.00743791	0.0320223	0.0298653	-0.0262549		0.00401917	0.0097585		0		0		0		0		0		0		0		0		0		0		0		0		0		0		0		0		0		0
	27	0.074973	0.075228	0.0103191	0.0113801	0.0277084	0.0232983	-0.042805		0.0154978	0.0123841		0		0		0		0		0		0		0		0		0		0		0		0		0		0		0		0		0		0
	28	0.075483	0.0938215	0.0124411	0.0113776	0.0188883	0.035859	-0.0589032		0.00927043	0.00802067		0		0		0		0		0		0		0		0		0		0		0		0		0		0		0		0		0		0
	29	0.11216	0.124376	0.0103142	0.829359	0.0528296	0.0786424	-0.0580866		0.00677091	0.0702334		0		0		0		0		0		0		0		0		0		0		0		0		0		0		0		0		0		0
	30	0.136593		1.6484	3.82842	0.104455	1.56798	-0.0816779		0.133696	0.739804		0		0		0		0		0		0		0		0		0		0		0		0		0		0		0		0		0		0
	31	-0.000467369		6.00843	6.16594	3.0315	2.7059	2.35468	2.38524	1.34591	1.60358		0		0		0		0		0		0		0		0		0		0		0		0		0		0		0		0		0		0
	32	-0.0313628		6.32345	6.22829	2.38031	2.31495	2.41579	2.30551	1.86125	1.95296		0		0		0		0		0		0		0		0		0		0		0		0		0		0		0		0		0		0
	33	0.0120727	0.097663	6.13313	6.04684	2.2496	2.38503	2.19523	2.08132	2.04468	2.14328		0		0		0		0		0		0		0		0		0		0		0		0		0		0		0		0		0		0
	34	0.183253	0.285379	5.96056	5.81179	2.52047	2.46635	1.96742	1.80644	2.24189	2.21827		0		0		0		0		0		0		0		0		0		0		0		0		0		0		0		0		0		0
	35	0.387504	0.451397	5.66301	5.45027	2.41222	2.43716	1.64546	1.51399	2.19465	2.23481		0		0		0		0		0		0		0		0		0		0		0		0		0		0		0		0		0		0
	36	0.515289	0.611049	5.23752	4.96954	2.46209	2.50267	1.38252	1.23058	2.27496	2.22299		0		0		0		0		0		0		0		0		0		0		0		0		0		0		0		0		0		0
	37	0.706809	0.786793	4.70157	4.4222	2.54325	2.59497	1.07863	0.950024	2.17102	2.16328		0		0		0		0		0		0		0		0		0		0		0		0		0		0		0		0		0		0
	38	0.866778	0.848657	4.14283	3.84339	2.64669	2.62849	0.821418	0.740778	2.15554	2.12617		0		0		0		0		0		0		0		0		0		0		0		0		0		0		0		0		0		0
	39	0.830536	0.821501	3.54395	3.32879	2.6103	2.60211	0.660138	0.612987	2.09681	2.13744		0		0		0		0		0		0		0		0		0		0		0		0		0		0		0		0		0		0
	40	0.812467	0.701699	3.11363	3.02761	2.59393	2.58388	0.565835	0.520907	2.17808	2.14846		0		0		0		0		0		0		0		0		0		0		0		0		0		0		0		0		0		0
	41	0.590931	0.509839	2.94159	2.92777	2.57383	2.60883	0.475979	0.433731	2.11883	2.11156		0		0		0		0		0		0		0		0		0		0		0		0		0		0		0		0		0		0
	42	0.428746	0.38236	2.91395	2.74043	2.64383	2.66489	0.391483	0.362524	2.10428	2.04827		0		0		0		0		0		0		0		0		0		0		0		0		0		0		0		0		0		0
	43	0.335974	0.281809	2.56691	2.32285	2.68594	2.74498	0.333565	0.315397	1.99225	1.93479		0		0		0		0		0		0		0		0		0		0		0		0		0		0		0		0		0		0
	44	0.227644	0.203796	2.07879	1.82906	2.80401	2.8678	0.297229	0.281567	1.87734	1.7716		0		0		0		0		0		0		0		0		0		0		0		0		0		0		0		0		0		0
	45	0.179949	0.151876	1.57934	1.41044	2.93159	2.91424	0.265906	0.256444	1.66587	1.55293		0		0		0		0		0		0		0		0		0		0		0		0		0		0		0		0		0		0
	46	0.123803	0.132066	1.24153	1.11984	2.89689	2.89916	0.246983	0.242503	1.43999	1.336		0		0		0		0		0		0		0		0		0		0		0		0		0		0		0		0		0		0
	47	0.140329	0.15394	0.998141	0.914759	2.90144	2.78158	0.238023	0.227059	1.23201	1.13182		0		0		0		0		0		0		0		0		0		0		0		0		0		0		0		0		0		0
	48	0.167551	0.163483	0.831376	0.777746	2.66173	2.48763	0.216095	0.21031	1.03163	0.950094		0		0		0		0		0		0		0		0		0		0		0		0		0		0		0		0		0		0
	49	0.159415	0.154331	0.724116	0.683528	2.31353	2.18362	0.204524	0.203524	0.868555	0.811492		0		0		0		0		0		0		0		0		0		0		0		0		0		0		0		0		0		0
	50	0.149246	0.074623	0.64294	0.32147	2.05371	1.02686	0.202524	0.101262	0.754428	0.377214		0		0		0		0		0		0		0		0		0		0		0		0		0		0		0		0		0		0
	51		7.64271		69.0537		52.3147		16.9953		35.9973		0		0		0		0		0		0		0		0		0		0		0		0		0		0		0		0		0		0

### Sheet: glu 0.9
		1		2		3		4		5		6		7		8		9		10		11		12		13		14		15		16		17		18		19		20		21		22		23
	Frame	DeltaF/F	a.u.c	DeltaF/F	a.u.c	DeltaF/F	a.u.c	DeltaF/F	a.u.c	DeltaF/F	a.u.c	DeltaF/F	a.u.c	DeltaF/F	a.u.c	DeltaF/F	a.u.c	DeltaF/F	a.u.c	DeltaF/F	a.u.c	DeltaF/F	a.u.c	DeltaF/F	a.u.c	DeltaF/F	a.u.c	DeltaF/F	a.u.c	DeltaF/F	a.u.c	DeltaF/F	a.u.c	DeltaF/F	a.u.c	DeltaF/F	a.u.c	DeltaF/F	a.u.c	DeltaF/F	a.u.c	DeltaF/F	a.u.c	DeltaF/F	a.u.c	DeltaF/F	a.u.c
	1	-0.0222524		0.0414702	0.0361998	-0.00466413		0.0629902	0.0662654	-0.0124384			0		0		0		0		0		0		0		0		0		0		0		0		0		0		0		0		0		0
	2	-0.0171216		0.0309294	0.0268158	0.00127641		0.0695407	0.0762228	-0.00810274			0		0		0		0		0		0		0		0		0		0		0		0		0		0		0		0		0		0
	3	0.0102333		0.0227021	0.0161167	-0.00418706		0.082905	0.0754891	-0.0010431			0		0		0		0		0		0		0		0		0		0		0		0		0		0		0		0		0		0
	4	-0.000143805		0.00953132	0.00875967	-0.00237623		0.0680731	0.0601665	-0.00675209			0		0		0		0		0		0		0		0		0		0		0		0		0		0		0		0		0		0
	5	0.00120836		0.00798803	0.00837645	-0.00638707		0.0522598	0.0455355	-0.00849062			0		0		0		0		0		0		0		0		0		0		0		0		0		0		0		0		0		0
	6	-0.0196709		0.00876487	0.00537063	-0.00319261		0.0388111	0.0357646	-0.0212014			0		0		0		0		0		0		0		0		0		0		0		0		0		0		0		0		0		0
	7	-0.0188509		0.0019764		0.00363927	0.00683904	0.0327181	0.0424963	-0.0224822			0		0		0		0		0		0		0		0		0		0		0		0		0		0		0		0		0		0
	8	-0.00627327		-0.0026488		0.0100388	0.0109841	0.0522744	0.045017	0.00617419			0		0		0		0		0		0		0		0		0		0		0		0		0		0		0		0		0		0
	9	0.00489345		-0.000605236		0.0119295	0.0115073	0.0377595	0.037188	-0.0038932			0		0		0		0		0		0		0		0		0		0		0		0		0		0		0		0		0		0
	10	-0.00612706		0.000149279		0.0110851	0.0117067	0.0366164	0.0316501	-0.00790391			0		0		0		0		0		0		0		0		0		0		0		0		0		0		0		0		0		0
	11	0.00736974		-0.0112917		0.0123284	0.012354	0.0266837	0.0215974	-0.000184252			0		0		0		0		0		0		0		0		0		0		0		0		0		0		0		0		0		0
	12	-0.000680382		-0.000327989		0.0123796	0.0102491	0.016511	0.013645	-0.0020805			0		0		0		0		0		0		0		0		0		0		0		0		0		0		0		0		0		0
	13	-0.00810153		0.0100979	0.0133815	0.00811865		0.0107791	0.00772492	0.00710886	0.0140625		0		0		0		0		0		0		0		0		0		0		0		0		0		0		0		0		0		0
	14	0.00454595		0.0166651	0.01778	-0.00201748		0.00467077	0.0027152	0.0210162	0.0203434		0		0		0		0		0		0		0		0		0		0		0		0		0		0		0		0		0		0
	15	-0.0192292		0.0188948	0.0155988	-0.00711892		0.000759631		0.0196706	0.0194236		0		0		0		0		0		0		0		0		0		0		0		0		0		0		0		0		0		0
	16	-0.0132765		0.0123027	0.00661763	-0.016274		-0.00189221		0.0191767	0.0125086		0		0		0		0		0		0		0		0		0		0		0		0		0		0		0		0		0		0
	17	-0.0251183		0.000932539	0.00173296	-0.00782211		-0.00280953		0.0058405	0.00411887		0		0		0		0		0		0		0		0		0		0		0		0		0		0		0		0		0		0
	18	-0.0358182		0.00253338		-0.0179118		-0.00961746		0.00239725			0		0		0		0		0		0		0		0		0		0		0		0		0		0		0		0		0		0
	19	-0.0201636		-0.00482393		-0.0107124		-0.0113772		-0.00569207			0		0		0		0		0		0		0		0		0		0		0		0		0		0		0		0		0		0
	20	0.00684268		-0.00797569		-0.00621486		-0.019322		-0.00464028			0		0		0		0		0		0		0		0		0		0		0		0		0		0		0		0		0		0
	21	-0.00106592		-0.00773191		0.00273067		-0.0205815		-0.000539609			0		0		0		0		0		0		0		0		0		0		0		0		0		0		0		0		0		0
	22	0.0323071	0.0372761	-0.0141849		-0.00288696		-0.0189456		-0.0168915			0		0		0		0		0		0		0		0		0		0		0		0		0		0		0		0		0		0
	23	0.0422451	0.0368109	-0.00701448		0.00649866	0.00619339	-0.0226146		-0.0188488			0		0		0		0		0		0		0		0		0		0		0		0		0		0		0		0		0		0
	24	0.0313766	0.031697	-0.00761993		0.00588811	0.00457196	-0.02662		-0.014536			0		0		0		0		0		0		0		0		0		0		0		0		0		0		0		0		0		0
	25	0.0320174	0.0336908	-0.0178441		0.00325581		-0.0337244		-0.0206296			0		0		0		0		0		0		0		0		0		0		0		0		0		0		0		0		0		0
	26	0.0353642	0.0615128	-0.015571		-0.00340131		-0.0328624		-0.0123975			0		0		0		0		0		0		0		0		0		0		0		0		0		0		0		0		0		0
	27	0.0876613	0.0938274	0.000662729	0.00620683	-0.00893331		-0.0359433		-0.00132583			0		0		0		0		0		0		0		0		0		0		0		0		0		0		0		0		0		0
	28	0.0999936	0.113492	0.0117509	0.0209079	-0.0122275		-0.0404333		0.00644997	0.00698567		0		0		0		0		0		0		0		0		0		0		0		0		0		0		0		0		0		0
	29	0.126991	0.281	0.0300649	0.278039	0.00264663	0.0136601	-0.0450141		0.00752138	0.00871324		0		0		0		0		0		0		0		0		0		0		0		0		0		0		0		0		0		0
	30	0.435009	1.08133	0.526012	1.32128	0.0246735	0.20467	-0.0446009		0.00990509	0.126531		0		0		0		0		0		0		0		0		0		0		0		0		0		0		0		0		0		0
	31	1.72764	2.94559	2.11655	2.07032	0.384666	0.372931	1.47765	1.52301	0.243157	0.513876		0		0		0		0		0		0		0		0		0		0		0		0		0		0		0		0		0		0
	32	4.16353	3.97548	2.02409	2.01784	0.361197	0.410335	1.56836	1.59849	0.784596	0.80761		0		0		0		0		0		0		0		0		0		0		0		0		0		0		0		0		0		0
	33	3.78743	3.41702	2.01159	1.9617	0.459473	0.560714	1.62862	1.64533	0.830623	0.833849		0		0		0		0		0		0		0		0		0		0		0		0		0		0		0		0		0		0
	34	3.04661	2.76624	1.91182	1.87353	0.661955	0.647325	1.66203	1.66613	0.837074	0.819634		0		0		0		0		0		0		0		0		0		0		0		0		0		0		0		0		0		0
	35	2.48587	2.18086	1.83524	1.80845	0.632694	0.640509	1.67023	1.67599	0.802195	0.814425		0		0		0		0		0		0		0		0		0		0		0		0		0		0		0		0		0		0
	36	1.87585	1.58666	1.78165	1.74965	0.648324	0.580688	1.68174	1.69271	0.826655	0.805621		0		0		0		0		0		0		0		0		0		0		0		0		0		0		0		0		0		0
	37	1.29747	1.11243	1.71765	1.71801	0.513051	0.456666	1.70368	1.7155	0.784587	0.802536		0		0		0		0		0		0		0		0		0		0		0		0		0		0		0		0		0		0
	38	0.927386	0.790916	1.71837	1.70957	0.400281	0.356053	1.72732	1.75412	0.820484	0.804854		0		0		0		0		0		0		0		0		0		0		0		0		0		0		0		0		0		0
	39	0.654446	0.569525	1.70077	1.68946	0.311825	0.284746	1.78093	1.75783	0.789223	0.793281		0		0		0		0		0		0		0		0		0		0		0		0		0		0		0		0		0		0
	40	0.484604	0.425786	1.67816	1.67807	0.257667	0.236794	1.73474	1.76087	0.797339	0.76072		0		0		0		0		0		0		0		0		0		0		0		0		0		0		0		0		0		0
	41	0.366968	0.352882	1.67798	1.65776	0.21592	0.201397	1.787	1.75862	0.724102	0.71966		0		0		0		0		0		0		0		0		0		0		0		0		0		0		0		0		0		0
	42	0.338797	0.312091	1.63755	1.61702	0.186874	0.184285	1.73025	1.7531	0.715218	0.679142		0		0		0		0		0		0		0		0		0		0		0		0		0		0		0		0		0		0
	43	0.285385	0.264179	1.5965	1.56511	0.181696	0.17065	1.77596	1.7519	0.643065	0.625382		0		0		0		0		0		0		0		0		0		0		0		0		0		0		0		0		0		0
	44	0.242972	0.235214	1.53371	1.50027	0.159604	0.154173	1.72785	1.69693	0.607699	0.567246		0		0		0		0		0		0		0		0		0		0		0		0		0		0		0		0		0		0
	45	0.227455	0.228403	1.46682	1.41001	0.148742	0.143019	1.666	1.67731	0.526794	0.506044		0		0		0		0		0		0		0		0		0		0		0		0		0		0		0		0		0		0
	46	0.229352	0.232554	1.3532	1.2918	0.137296	0.133989	1.68861	1.64361	0.485294	0.464589		0		0		0		0		0		0		0		0		0		0		0		0		0		0		0		0		0		0
	47	0.235757	0.215421	1.2304	1.18451	0.130683	0.121268	1.5986	1.57583	0.443883	0.432358		0		0		0		0		0		0		0		0		0		0		0		0		0		0		0		0		0		0
	48	0.195085	0.206996	1.13861	1.10299	0.111852	0.115393	1.55306	1.51559	0.420834	0.428469		0		0		0		0		0		0		0		0		0		0		0		0		0		0		0		0		0		0
	49	0.218906	0.216991	1.06736	1.0285	0.118934	0.129271	1.47812	1.42252	0.436103	0.444094		0		0		0		0		0		0		0		0		0		0		0		0		0		0		0		0		0		0
	50	0.215076	0.107538	0.989632	0.494816	0.139608	0.0698039	1.36693	0.683463	0.452085	0.226042		0		0		0		0		0		0		0		0		0		0		0		0		0		0		0		0		0		0
	51		23.9134		32.9126		6.26274		32.8303		13.0621		0		0		0		0		0		0		0		0		0		0		0		0		0		0		0		0		0		0

### Sheet: costim 0.05
		1		2		3		4		5		6		7		8		9		10		11		12		13		14		15		16		17		18		19		20		21		22		23
	Frame	DeltaF/F	a.u.c	DeltaF/F	a.u.c	DeltaF/F	a.u.c	DeltaF/F	a.u.c	DeltaF/F	a.u.c	DeltaF/F	a.u.c	DeltaF/F	a.u.c	DeltaF/F	a.u.c	DeltaF/F	a.u.c	DeltaF/F	a.u.c	DeltaF/F	a.u.c	DeltaF/F	a.u.c	DeltaF/F	a.u.c	DeltaF/F	a.u.c	DeltaF/F	a.u.c	DeltaF/F	a.u.c	DeltaF/F	a.u.c	DeltaF/F	a.u.c	DeltaF/F	a.u.c	DeltaF/F	a.u.c	DeltaF/F	a.u.c	DeltaF/F	a.u.c	DeltaF/F	a.u.c
	1	-0.00254808		0.0162985	0.0149062	0.0138961	0.0130227	-0.0177422			0		0		0		0		0		0		0		0		0		0		0		0		0		0		0		0		0		0		0
	2	-0.00915085		0.0135139	0.00887536	0.0121493	0.0114224	-0.0185637			0		0		0		0		0		0		0		0		0		0		0		0		0		0		0		0		0		0		0
	3	-0.016651		0.00423687	0.00336043	0.0106955	0.00975016	-0.0188249			0		0		0		0		0		0		0		0		0		0		0		0		0		0		0		0		0		0		0
	4	-0.0108409		0.002484	0.00212032	0.00880479	0.00955059	-0.0177648			0		0		0		0		0		0		0		0		0		0		0		0		0		0		0		0		0		0		0
	5	-0.0136092		0.00175665	0.0054527	0.0102964	0.00912126	-0.00547979			0		0		0		0		0		0		0		0		0		0		0		0		0		0		0		0		0		0		0
	6	0.000429414		0.00914874	0.0163022	0.00794612	0.00989913	-0.00578734			0		0		0		0		0		0		0		0		0		0		0		0		0		0		0		0		0		0		0
	7	-0.00917465		0.0234557	0.0260277	0.0118521	0.0100443	-0.00743814			0		0		0		0		0		0		0		0		0		0		0		0		0		0		0		0		0		0		0
	8	-0.0144852		0.0285996	0.0255998	0.00823652	0.00667535	-0.00799915			0		0		0		0		0		0		0		0		0		0		0		0		0		0		0		0		0		0		0
	9	-0.0129013		0.0226001	0.0258465	0.00511418	0.00551263	0.00386528			0		0		0		0		0		0		0		0		0		0		0		0		0		0		0		0		0		0		0
	10	-0.00523079		0.0290929	0.0341355	0.00591109	0.00753621	-0.00156318			0		0		0		0		0		0		0		0		0		0		0		0		0		0		0		0		0		0		0
	11	-0.00528533		0.0391781	0.0301819	0.00916132	0.00898584	-0.00438736			0		0		0		0		0		0		0		0		0		0		0		0		0		0		0		0		0		0		0
	12	-0.00894853		0.0211858	0.0122794	0.00881037	0.0070394	-0.00681776			0		0		0		0		0		0		0		0		0		0		0		0		0		0		0		0		0		0		0
	13	-0.0112361		0.00337302	0.00568741	0.00526844	0.00376438	-0.0119056			0		0		0		0		0		0		0		0		0		0		0		0		0		0		0		0		0		0		0
	14	-0.00837737		0.00800179	0.00525981	0.00226032	0.00184368	-0.0151296			0		0		0		0		0		0		0		0		0		0		0		0		0		0		0		0		0		0		0
	15	-0.00701029		0.00251782	0.00230451	0.00142705		-0.0136112			0		0		0		0		0		0		0		0		0		0		0		0		0		0		0		0		0		0		0
	16	-0.00421665		0.00209121		-0.000420977		-0.0115716			0		0		0		0		0		0		0		0		0		0		0		0		0		0		0		0		0		0		0
	17	-0.00726498		-0.00275602		0.00401736		-0.0146481			0		0		0		0		0		0		0		0		0		0		0		0		0		0		0		0		0		0		0
	18	-0.00243594		0.00426879	0.00265798	-0.00645917		-0.0120558			0		0		0		0		0		0		0		0		0		0		0		0		0		0		0		0		0		0		0
	19	0.00320118	0.0079616	0.00104718	0.00248742	-0.00719831		-0.00760769			0		0		0		0		0		0		0		0		0		0		0		0		0		0		0		0		0		0		0
	20	0.012722	0.00966928	0.00392766		-0.00185368		0.0104585	0.0154562		0		0		0		0		0		0		0		0		0		0		0		0		0		0		0		0		0		0		0
	21	0.00661654	0.00847492	-0.00728019		-0.0063444		0.020454	0.0227404		0		0		0		0		0		0		0		0		0		0		0		0		0		0		0		0		0		0		0
	22	0.0103333	0.0135931	-0.0290892		-0.00908262		0.0250268	0.0222882		0		0		0		0		0		0		0		0		0		0		0		0		0		0		0		0		0		0		0
	23	0.0168529	0.0200171	-0.0486101		-0.00658803		0.0195496	0.0197466		0		0		0		0		0		0		0		0		0		0		0		0		0		0		0		0		0		0		0
	24	0.0231813	0.0190618	-0.0495488		-0.00402293		0.0199437	0.0218407		0		0		0		0		0		0		0		0		0		0		0		0		0		0		0		0		0		0		0
	25	0.0149424	0.00978719	-0.0273519		-0.000949163		0.0237377	0.0226645		0		0		0		0		0		0		0		0		0		0		0		0		0		0		0		0		0		0		0
	26	0.004632	0.0052146	-0.0234116		0.00159094	0.00341058	0.0215913	0.0313597		0		0		0		0		0		0		0		0		0		0		0		0		0		0		0		0		0		0		0
	27	0.00579719		0.0133626	0.026469	0.00523022	0.00518667	0.0411282	0.0390246		0		0		0		0		0		0		0		0		0		0		0		0		0		0		0		0		0		0		0
	28	-0.0020032		0.0395753	0.0524802	0.00514312	0.00319516	0.0369211	0.0337178		0		0		0		0		0		0		0		0		0		0		0		0		0		0		0		0		0		0		0
	29	-0.00805285		0.0653851	0.0809705	0.00124721	0.0100304	0.0305145	0.0297758		0		0		0		0		0		0		0		0		0		0		0		0		0		0		0		0		0		0		0
	30	-9.27341e-05		0.0965559	0.0939769	0.0188136	0.0291124	0.0290372	0.0472757		0		0		0		0		0		0		0		0		0		0		0		0		0		0		0		0		0		0		0
	31	0.0120019	0.013423	0.0913979	0.0857782	0.0394112	0.0368903	0.0655141	0.075319		0		0		0		0		0		0		0		0		0		0		0		0		0		0		0		0		0		0		0
	32	0.0148442	0.0113136	0.0801585	0.0734586	0.0343695	0.0346424	0.0851239	0.0744222		0		0		0		0		0		0		0		0		0		0		0		0		0		0		0		0		0		0		0
	33	0.00778314	0.00727447	0.0667588	0.068515	0.0349152	0.0313577	0.0637205	0.0591472		0		0		0		0		0		0		0		0		0		0		0		0		0		0		0		0		0		0		0
	34	0.00676579	0.00893941	0.0702713	0.0727442	0.0278002	0.0279966	0.054574	0.0504828		0		0		0		0		0		0		0		0		0		0		0		0		0		0		0		0		0		0		0
	35	0.011113	0.0130921	0.0752171	0.0787998	0.028193	0.0253192	0.0463917	0.0431157		0		0		0		0		0		0		0		0		0		0		0		0		0		0		0		0		0		0		0
	36	0.0150712	0.0120423	0.0823824	0.0843072	0.0224455	0.0198888	0.0398398	0.0394673		0		0		0		0		0		0		0		0		0		0		0		0		0		0		0		0		0		0		0
	37	0.00901338	0.0096387	0.086232	0.0856882	0.0173322	0.0185748	0.0390948	0.0360747		0		0		0		0		0		0		0		0		0		0		0		0		0		0		0		0		0		0		0
	38	0.010264	0.0145463	0.0851444	0.0700747	0.0198174	0.0221272	0.0330547	0.0324518		0		0		0		0		0		0		0		0		0		0		0		0		0		0		0		0		0		0		0
	39	0.0188286	0.0237812	0.0550051	0.045558	0.024437	0.0306865	0.0318489	0.0289192		0		0		0		0		0		0		0		0		0		0		0		0		0		0		0		0		0		0		0
	40	0.0287338	0.0304641	0.0361108	0.0253844	0.0369359	0.0368028	0.0259896	0.0230611		0		0		0		0		0		0		0		0		0		0		0		0		0		0		0		0		0		0		0
	41	0.0321944	0.0321774	0.014658	0.00778278	0.0366697	0.0413325	0.0201327	0.0276468		0		0		0		0		0		0		0		0		0		0		0		0		0		0		0		0		0		0		0
	42	0.0321603	0.0273767	0.00090754	0.00297608	0.0459953	0.0494662	0.035161	0.0362497		0		0		0		0		0		0		0		0		0		0		0		0		0		0		0		0		0		0		0
	43	0.0225932	0.0227629	0.00504463	0.0106308	0.0529371	0.0550072	0.0373385	0.034742		0		0		0		0		0		0		0		0		0		0		0		0		0		0		0		0		0		0		0
	44	0.0229327	0.0238772	0.0162169	0.0159414	0.0570773	0.0591231	0.0321454	0.0290055		0		0		0		0		0		0		0		0		0		0		0		0		0		0		0		0		0		0		0
	45	0.0248216	0.0214326	0.015666	0.0225294	0.0611689	0.0581397	0.0258655	0.0235174		0		0		0		0		0		0		0		0		0		0		0		0		0		0		0		0		0		0		0
	46	0.0180435	0.0174747	0.0293929	0.0275878	0.0551106	0.0570112	0.0211693	0.020732		0		0		0		0		0		0		0		0		0		0		0		0		0		0		0		0		0		0		0
	47	0.0169058	0.0213558	0.0257827	0.0302665	0.0589118	0.0598483	0.0202947	0.0192451		0		0		0		0		0		0		0		0		0		0		0		0		0		0		0		0		0		0		0
	48	0.0258058	0.0212243	0.0347504	0.0308018	0.0607849	0.0634594	0.0181955	0.0207151		0		0		0		0		0		0		0		0		0		0		0		0		0		0		0		0		0		0		0
	49	0.0166428	0.0135161	0.0268531	0.0227113	0.0661339	0.0644569	0.0232347	0.0231678		0		0		0		0		0		0		0		0		0		0		0		0		0		0		0		0		0		0		0
	50	0.0103894	0.00519468	0.0185695	0.00928473	0.0627799	0.0313899	0.0231009	0.0115505		0		0		0		0		0		0		0		0		0		0		0		0		0		0		0		0		0		0		0
	51		0.444687		1.3482		0.975602		1.01492		0		0		0		0		0		0		0		0		0		0		0		0		0		0		0		0		0		0		0

### Sheet: costim 0.1
		1		2		3		4		5		6		7		8		9		10		11		12		13		14		15		16		17		18		19		20		21		22		23
	Frame	DeltaF/F	a.u.c	DeltaF/F	a.u.c	DeltaF/F	a.u.c	DeltaF/F	a.u.c	DeltaF/F	a.u.c	DeltaF/F	a.u.c	DeltaF/F	a.u.c	DeltaF/F	a.u.c	DeltaF/F	a.u.c	DeltaF/F	a.u.c	DeltaF/F	a.u.c	DeltaF/F	a.u.c	DeltaF/F	a.u.c	DeltaF/F	a.u.c	DeltaF/F	a.u.c	DeltaF/F	a.u.c	DeltaF/F	a.u.c	DeltaF/F	a.u.c	DeltaF/F	a.u.c	DeltaF/F	a.u.c	DeltaF/F	a.u.c	DeltaF/F	a.u.c	DeltaF/F	a.u.c
	1	-0.0039001		0.00736498	0.00483461	0.0364523	0.0436916	-0.0652049		-0.00822143			0		0		0		0		0		0		0		0		0		0		0		0		0		0		0		0		0		0
	2	-0.000346562		0.00230424		0.050931	0.0621038	-0.0379933		0.000169439			0		0		0		0		0		0		0		0		0		0		0		0		0		0		0		0		0		0
	3	0.0120871	0.00988123	-0.00282184		0.0732767	0.0726655	-0.00107147		-0.00614376			0		0		0		0		0		0		0		0		0		0		0		0		0		0		0		0		0		0
	4	0.00767541	0.00556744	-0.00765317		0.0720544	0.074606	0.000480992	0.00701989	-0.0123598			0		0		0		0		0		0		0		0		0		0		0		0		0		0		0		0		0		0
	5	0.00345947	0.00355893	-0.0129906		0.0771577	0.0765917	0.0135588	0.0190219	-2.47823e-06			0		0		0		0		0		0		0		0		0		0		0		0		0		0		0		0		0		0
	6	0.00365838	0.00626592	-0.00997663		0.0760257	0.0761005	0.024485	0.0218135	-0.00293522			0		0		0		0		0		0		0		0		0		0		0		0		0		0		0		0		0		0
	7	0.00887346	0.00559206	-0.0106301		0.0761754	0.0778732	0.019142	0.0238005	-0.00534051			0		0		0		0		0		0		0		0		0		0		0		0		0		0		0		0		0		0
	8	0.00231067		-0.0115097		0.0795709	0.0792371	0.0284591	0.0385959	0.00388504			0		0		0		0		0		0		0		0		0		0		0		0		0		0		0		0		0		0
	9	-0.00472093		-0.00548564		0.0789032	0.0733711	0.0487326	0.0439644	-0.0140371			0		0		0		0		0		0		0		0		0		0		0		0		0		0		0		0		0		0
	10	-0.00408665		-0.00832748		0.0678391	0.0707415	0.0391961	0.0324486	-0.00826625			0		0		0		0		0		0		0		0		0		0		0		0		0		0		0		0		0		0
	11	4.18798e-05	0.000983367	-0.0102745		0.0736439	0.074836	0.0257011	0.0272088	-0.00526563			0		0		0		0		0		0		0		0		0		0		0		0		0		0		0		0		0		0
	12	0.00192485	0.00248429	-0.0117266		0.0760281	0.0733199	0.0287166	0.0224275	-0.00990091			0		0		0		0		0		0		0		0		0		0		0		0		0		0		0		0		0		0
	13	0.00304372	0.00165367	-0.012255		0.0706117	0.065805	0.0161385		-0.0140297			0		0		0		0		0		0		0		0		0		0		0		0		0		0		0		0		0		0
	14	0.000263618		-0.0115875		0.0609982	0.0561381	-0.0150216		0.0182993	0.0148152		0		0		0		0		0		0		0		0		0		0		0		0		0		0		0		0		0		0
	15	-0.00260991		-0.00850734		0.051278	0.031022	-0.00218708		0.0113312	0.0103123		0		0		0		0		0		0		0		0		0		0		0		0		0		0		0		0		0		0
	16	0.00736072	0.00901044	0.0177295	0.0130586	0.0107659		0.0136873	0.0171086	0.00929331	0.00567831		0		0		0		0		0		0		0		0		0		0		0		0		0		0		0		0		0		0
	17	0.0106602	0.00720671	0.00838763	0.00828242	-0.00531418		0.0205298	0.027836	0.00206332			0		0		0		0		0		0		0		0		0		0		0		0		0		0		0		0		0		0
	18	0.00375325	0.00460091	0.0081772	0.00604133	-0.0350958		0.0351421	0.0250593	-0.000408891			0		0		0		0		0		0		0		0		0		0		0		0		0		0		0		0		0		0
	19	0.00544858	0.00293878	0.00390546	0.00595235	-0.044915		0.0149764		-0.00054179			0		0		0		0		0		0		0		0		0		0		0		0		0		0		0		0		0		0
	20	0.000428981		0.00799925	0.00830116	-0.0628649		-0.0183933		0.000304823			0		0		0		0		0		0		0		0		0		0		0		0		0		0		0		0		0		0
	21	-0.000532249		0.00860308	0.00686784	-0.0549401		-0.0284081		-0.000532775			0		0		0		0		0		0		0		0		0		0		0		0		0		0		0		0		0		0
	22	-0.00291552		0.00513259	0.00606391	-0.0927194		-0.0321071		0.00104871	0.00502563		0		0		0		0		0		0		0		0		0		0		0		0		0		0		0		0		0		0
	23	-0.00574279		0.00699523	0.00411463	-0.0897658		-0.0775023		0.00900256	0.00532121		0		0		0		0		0		0		0		0		0		0		0		0		0		0		0		0		0		0
	24	-0.0123177		0.00123403		-0.104453		-0.0692012		0.00163986	0.00390628		0		0		0		0		0		0		0		0		0		0		0		0		0		0		0		0		0		0
	25	-0.00485486		-0.0010919		-0.125566		-0.0613931		0.00617271			0		0		0		0		0		0		0		0		0		0		0		0		0		0		0		0		0		0
	26	-0.00609044		-0.00730202		-0.0678914		-0.0510978		-0.0103451			0		0		0		0		0		0		0		0		0		0		0		0		0		0		0		0		0		0
	27	-0.00745196		-0.00837797		-0.0981262		-0.0830827		-0.0165342			0		0		0		0		0		0		0		0		0		0		0		0		0		0		0		0		0		0
	28	0.0054417	0.00981449	-0.00213966		-0.0949913		-0.0624181		-0.000453512			0		0		0		0		0		0		0		0		0		0		0		0		0		0		0		0		0		0
	29	0.0141873	0.0215889	0.00482875	0.00857429	-0.0482364		-0.0283834		-0.00641983			0		0		0		0		0		0		0		0		0		0		0		0		0		0		0		0		0		0
	30	0.0289905	0.0511859	0.0123198	0.0177486	-0.149247		-0.0524434		-0.010083			0		0		0		0		0		0		0		0		0		0		0		0		0		0		0		0		0		0
	31	0.0733814	0.0897751	0.0231775	0.0283497	-0.0266799		-0.00644579		0.0404965	0.113379		0		0		0		0		0		0		0		0		0		0		0		0		0		0		0		0		0		0
	32	0.106169	0.109892	0.0335219	0.0366923	0.134913	0.156617	-0.0298484		0.186261	0.248019		0		0		0		0		0		0		0		0		0		0		0		0		0		0		0		0		0		0
	33	0.113615	0.119665	0.0398627	0.041501	0.17832	0.179246	0.0612022	0.0886327	0.309777	0.375768		0		0		0		0		0		0		0		0		0		0		0		0		0		0		0		0		0		0
	34	0.125715	0.126154	0.0431393	0.0502549	0.180172	0.1852	0.116063	0.139085	0.441758	0.434973		0		0		0		0		0		0		0		0		0		0		0		0		0		0		0		0		0		0
	35	0.126593	0.121328	0.0573705	0.057305	0.190228	0.192144	0.162106	0.175082	0.428188	0.42127		0		0		0		0		0		0		0		0		0		0		0		0		0		0		0		0		0		0
	36	0.116063	0.111952	0.0572396	0.0569767	0.19406	0.19618	0.188058	0.200891	0.414351	0.401459		0		0		0		0		0		0		0		0		0		0		0		0		0		0		0		0		0		0
	37	0.107841	0.108146	0.0567138	0.0542892	0.198299	0.193654	0.213724	0.230026	0.388566	0.386754		0		0		0		0		0		0		0		0		0		0		0		0		0		0		0		0		0		0
	38	0.108452	0.100286	0.0518647	0.0483577	0.189009	0.189624	0.246328	0.279061	0.384942	0.374029		0		0		0		0		0		0		0		0		0		0		0		0		0		0		0		0		0		0
	39	0.0921203	0.0939818	0.0448506	0.0430939	0.190239	0.184123	0.311794	0.31106	0.363115	0.378322		0		0		0		0		0		0		0		0		0		0		0		0		0		0		0		0		0		0
	40	0.0958433	0.0897333	0.0413371	0.0418266	0.178007	0.182021	0.310326	0.308872	0.393528	0.365861		0		0		0		0		0		0		0		0		0		0		0		0		0		0		0		0		0		0
	41	0.0836233	0.0769878	0.0423161	0.0389651	0.186036	0.188499	0.307419	0.32254	0.338193	0.312896		0		0		0		0		0		0		0		0		0		0		0		0		0		0		0		0		0		0
	42	0.0703523	0.0703125	0.0356141	0.0396704	0.190963	0.188797	0.337661	0.335881	0.2876	0.300954		0		0		0		0		0		0		0		0		0		0		0		0		0		0		0		0		0		0
	43	0.0702727	0.0729886	0.0437268	0.0407716	0.186631	0.188686	0.334101	0.339757	0.314308	0.290924		0		0		0		0		0		0		0		0		0		0		0		0		0		0		0		0		0		0
	44	0.0757046	0.0756218	0.0378164	0.0337624	0.190742	0.190676	0.345413	0.35107	0.267539	0.251773		0		0		0		0		0		0		0		0		0		0		0		0		0		0		0		0		0		0
	45	0.0755391	0.0761118	0.0297084	0.0263418	0.19061	0.189344	0.356727	0.354412	0.236007	0.225933		0		0		0		0		0		0		0		0		0		0		0		0		0		0		0		0		0		0
	46	0.0766846	0.0773859	0.0229752	0.0186139	0.188078	0.189233	0.352097	0.347381	0.215859	0.207336		0		0		0		0		0		0		0		0		0		0		0		0		0		0		0		0		0		0
	47	0.0780871	0.0768242	0.0142525	0.0136225	0.190388	0.18899	0.342664	0.333578	0.198813	0.192611		0		0		0		0		0		0		0		0		0		0		0		0		0		0		0		0		0		0
	48	0.0755612	0.0822686	0.0129925	0.0138312	0.187592	0.191145	0.324491	0.310934	0.186409	0.206406		0		0		0		0		0		0		0		0		0		0		0		0		0		0		0		0		0		0
	49	0.088976	0.100035	0.01467	0.0173366	0.194697	0.200997	0.297376	0.33494	0.226404	0.228183		0		0		0		0		0		0		0		0		0		0		0		0		0		0		0		0		0		0
	50	0.111093	0.0555467	0.0200033	0.0100016	0.207296	0.103648	0.372505	0.186252	0.229963	0.114981		0		0		0		0		0		0		0		0		0		0		0		0		0		0		0		0		0		0
	51		1.97733		0.801404		4.44324		5.25576		5.87689		0		0		0		0		0		0		0		0		0		0		0		0		0		0		0		0		0		0

### Sheet: inhib
		1		2		3		4		5		6		7		8		9		10		11		12		13		14		15		16		17		18		19		20		21		22		23
	Frame	DeltaF/F	a.u.c	DeltaF/F	a.u.c	DeltaF/F	a.u.c	DeltaF/F	a.u.c	DeltaF/F	a.u.c	DeltaF/F	a.u.c	DeltaF/F	a.u.c	DeltaF/F	a.u.c	DeltaF/F	a.u.c	DeltaF/F	a.u.c	DeltaF/F	a.u.c	DeltaF/F	a.u.c	DeltaF/F	a.u.c	DeltaF/F	a.u.c	DeltaF/F	a.u.c	DeltaF/F	a.u.c	DeltaF/F	a.u.c	DeltaF/F	a.u.c	DeltaF/F	a.u.c	DeltaF/F	a.u.c	DeltaF/F	a.u.c	DeltaF/F	a.u.c	DeltaF/F	a.u.c
	1	0.00556709	0.00743461	-0.0765588		-0.017777		-0.0130367			0		0		0		0		0		0		0		0		0		0		0		0		0		0		0		0		0		0		0
	2	0.00930212	0.00746955	-0.0486309		-0.0178263		-0.00357516			0		0		0		0		0		0		0		0		0		0		0		0		0		0		0		0		0		0		0
	3	0.00563698	0.00749222	-0.0393052		-0.0141674		-0.00211366			0		0		0		0		0		0		0		0		0		0		0		0		0		0		0		0		0		0		0
	4	0.00934745	0.00497892	-0.0257736		-0.014136		-0.00895035			0		0		0		0		0		0		0		0		0		0		0		0		0		0		0		0		0		0		0
	5	0.000610395		-0.0299438		-0.0138218		-0.00924687			0		0		0		0		0		0		0		0		0		0		0		0		0		0		0		0		0		0		0
	6	-0.000881156		-0.0429559		-0.0182186		-0.00990174			0		0		0		0		0		0		0		0		0		0		0		0		0		0		0		0		0		0		0
	7	-0.00482977		-0.0374233		-0.0154737		-0.00510982			0		0		0		0		0		0		0		0		0		0		0		0		0		0		0		0		0		0		0
	8	-0.0119759		-0.0267909		-0.0115331		-0.00632029			0		0		0		0		0		0		0		0		0		0		0		0		0		0		0		0		0		0		0
	9	-0.00762587		-0.0348375		-0.00578247		-0.00426057			0		0		0		0		0		0		0		0		0		0		0		0		0		0		0		0		0		0		0
	10	-0.010458		-0.0455646		-0.00429884		-0.00125675			0		0		0		0		0		0		0		0		0		0		0		0		0		0		0		0		0		0		0
	11	-0.00844712		-0.0476596		-0.00724805		0.000621081			0		0		0		0		0		0		0		0		0		0		0		0		0		0		0		0		0		0		0
	12	-0.00459791		-0.0558738		-0.00708683		-0.00261449			0		0		0		0		0		0		0		0		0		0		0		0		0		0		0		0		0		0		0
	13	-0.0130077		-0.0391721		-0.00578954		0.00144489	0.000732087		0		0		0		0		0		0		0		0		0		0		0		0		0		0		0		0		0		0		0
	14	-0.011834		-0.0246055		-0.0101328		1.92832e-05	0.000604707		0		0		0		0		0		0		0		0		0		0		0		0		0		0		0		0		0		0		0
	15	-0.0159618		-0.0084112		-0.00648255		0.00119013	0.00133524		0		0		0		0		0		0		0		0		0		0		0		0		0		0		0		0		0		0		0
	16	-0.0311687		-0.00289576		-0.0112491		0.00148035			0		0		0		0		0		0		0		0		0		0		0		0		0		0		0		0		0		0		0
	17	-0.0387361		0.00735352	0.0151139	-0.00517019		-0.00115513			0		0		0		0		0		0		0		0		0		0		0		0		0		0		0		0		0		0		0
	18	-0.0189967		0.0228744	0.025963	0.00512663	0.00881977	0.00173974	0.000871497		0		0		0		0		0		0		0		0		0		0		0		0		0		0		0		0		0		0		0
	19	-0.00514756		0.0290517	0.0357086	0.0125129	0.00921334	3.25111e-06			0		0		0		0		0		0		0		0		0		0		0		0		0		0		0		0		0		0		0
	20	0.0115332	0.022089	0.0423654	0.0392674	0.00591377	0.00645907	-0.00137288			0		0		0		0		0		0		0		0		0		0		0		0		0		0		0		0		0		0		0
	21	0.0326448	0.0328963	0.0361694	0.036581	0.00700438	0.0101227	0.000278796			0		0		0		0		0		0		0		0		0		0		0		0		0		0		0		0		0		0		0
	22	0.0331478	0.0368622	0.0369926	0.0406778	0.0132411	0.0117927	-0.000857905			0		0		0		0		0		0		0		0		0		0		0		0		0		0		0		0		0		0		0
	23	0.0405765	0.0443279	0.044363	0.0421065	0.0103443	0.00972077	0.00316187	0.0023701		0		0		0		0		0		0		0		0		0		0		0		0		0		0		0		0		0		0		0
	24	0.0480792	0.0482506	0.03985	0.0412705	0.00909728	0.0126693	0.00157833	0.00216293		0		0		0		0		0		0		0		0		0		0		0		0		0		0		0		0		0		0		0
	25	0.0484221	0.0514279	0.0426909	0.046707	0.0162413	0.0181511	0.00274752	0.00416104		0		0		0		0		0		0		0		0		0		0		0		0		0		0		0		0		0		0		0
	26	0.0544337	0.0605828	0.050723	0.0527659	0.0200609	0.0221535	0.00557455	0.00403123		0		0		0		0		0		0		0		0		0		0		0		0		0		0		0		0		0		0		0
	27	0.066732	0.0655819	0.0548087	0.0394384	0.0242461	0.0236348	0.00248791	0.00242779		0		0		0		0		0		0		0		0		0		0		0		0		0		0		0		0		0		0		0
	28	0.0644318	0.0671239	0.024068	0.0405967	0.0230235	0.0239303	0.00236767	0.00508617		0		0		0		0		0		0		0		0		0		0		0		0		0		0		0		0		0		0		0
	29	0.0698161	0.0734714	0.0571253	0.0748128	0.0248371	0.0268975	0.00780466	0.00639122		0		0		0		0		0		0		0		0		0		0		0		0		0		0		0		0		0		0		0
	30	0.0771268	0.121154	0.0925003	0.178144	0.0289578	0.149624	0.00497777	0.507952		0		0		0		0		0		0		0		0		0		0		0		0		0		0		0		0		0		0		0
	31	0.165182	0.19016	0.263787	0.425995	0.270291	0.400027	1.01093	1.27375		0		0		0		0		0		0		0		0		0		0		0		0		0		0		0		0		0		0		0
	32	0.215138	0.224671	0.588204	0.683597	0.529763	0.596927	1.53656	1.74986		0		0		0		0		0		0		0		0		0		0		0		0		0		0		0		0		0		0		0
	33	0.234204	0.276542	0.77899	0.871212	0.664092	0.731912	1.96315	2.00163		0		0		0		0		0		0		0		0		0		0		0		0		0		0		0		0		0		0		0
	34	0.318881	0.343708	0.963434	1.0577	0.799731	0.841648	2.04011	2.00885		0		0		0		0		0		0		0		0		0		0		0		0		0		0		0		0		0		0		0
	35	0.368534	0.408682	1.15196	1.15757	0.883564	0.939026	1.97758	1.89834		0		0		0		0		0		0		0		0		0		0		0		0		0		0		0		0		0		0		0
	36	0.448829	0.461874	1.16317	1.20151	0.994489	1.03824	1.81911	1.71464		0		0		0		0		0		0		0		0		0		0		0		0		0		0		0		0		0		0		0
	37	0.474919	0.497002	1.23985	1.23061	1.082	1.11362	1.61017	1.5195		0		0		0		0		0		0		0		0		0		0		0		0		0		0		0		0		0		0		0
	38	0.519085	0.543245	1.22138	1.16674	1.14523	1.15739	1.42884	1.3381		0		0		0		0		0		0		0		0		0		0		0		0		0		0		0		0		0		0		0
	39	0.567405	0.573512	1.1121	1.02583	1.16955	1.18153	1.24737	1.16189		0		0		0		0		0		0		0		0		0		0		0		0		0		0		0		0		0		0		0
	40	0.57962	0.587798	0.939569	0.896199	1.19351	1.20712	1.0764	1.00911		0		0		0		0		0		0		0		0		0		0		0		0		0		0		0		0		0		0		0
	41	0.595977	0.598717	0.852828	0.831201	1.22073	1.22572	0.941811	0.88306		0		0		0		0		0		0		0		0		0		0		0		0		0		0		0		0		0		0		0
	42	0.601458	0.611261	0.809573	0.76093	1.2307	1.24443	0.824309	0.781104		0		0		0		0		0		0		0		0		0		0		0		0		0		0		0		0		0		0		0
	43	0.621064	0.612712	0.712288	0.674452	1.25816	1.26791	0.737899	0.702671		0		0		0		0		0		0		0		0		0		0		0		0		0		0		0		0		0		0		0
	44	0.60436	0.595655	0.636616	0.596429	1.27765	1.26527	0.667442	0.632683		0		0		0		0		0		0		0		0		0		0		0		0		0		0		0		0		0		0		0
	45	0.586951	0.577723	0.556242	0.526287	1.25288	1.24551	0.597923	0.576965		0		0		0		0		0		0		0		0		0		0		0		0		0		0		0		0		0		0		0
	46	0.568495	0.572546	0.496332	0.466562	1.23813	1.21253	0.556006	0.535278		0		0		0		0		0		0		0		0		0		0		0		0		0		0		0		0		0		0		0
	47	0.576597	0.573998	0.436791	0.421793	1.18694	1.1516	0.514549	0.494672		0		0		0		0		0		0		0		0		0		0		0		0		0		0		0		0		0		0		0
	48	0.571398	0.564672	0.406794	0.388185	1.11627	1.08912	0.474795	0.464405		0		0		0		0		0		0		0		0		0		0		0		0		0		0		0		0		0		0		0
	49	0.557946	0.543435	0.369575	0.348102	1.06196	1.02328	0.454014	0.445765		0		0		0		0		0		0		0		0		0		0		0		0		0		0		0		0		0		0		0
	50	0.528923	0.264461	0.326628	0.163314	0.984606	0.492303	0.437516	0.218758		0		0		0		0		0		0		0		0		0		0		0		0		0		0		0		0		0		0		0
	51		10.2735		15.6034		20.7583		21.9492		0		0		0		0		0		0		0		0		0		0		0		0		0		0		0		0		0		0		0

### Sheet: Feuil12
		1		2		3		4		5		6		7		8		9		10		11		12		13		14		15		16		17		18		19		20		21		22		23
	Frame	DeltaF/F	a.u.c	DeltaF/F	a.u.c	DeltaF/F	a.u.c	DeltaF/F	a.u.c	DeltaF/F	a.u.c	DeltaF/F	a.u.c	DeltaF/F	a.u.c	DeltaF/F	a.u.c	DeltaF/F	a.u.c	DeltaF/F	a.u.c	DeltaF/F	a.u.c	DeltaF/F	a.u.c	DeltaF/F	a.u.c	DeltaF/F	a.u.c	DeltaF/F	a.u.c	DeltaF/F	a.u.c	DeltaF/F	a.u.c	DeltaF/F	a.u.c	DeltaF/F	a.u.c	DeltaF/F	a.u.c	DeltaF/F	a.u.c	DeltaF/F	a.u.c	DeltaF/F	a.u.c
	1		0		0		0		0		0		0		0		0		0		0		0		0		0		0		0		0		0		0		0		0		0		0		0
	2		0		0		0		0		0		0		0		0		0		0		0		0		0		0		0		0		0		0		0		0		0		0		0
	3		0		0		0		0		0		0		0		0		0		0		0		0		0		0		0		0		0		0		0		0		0		0		0
	4		0		0		0		0		0		0		0		0		0		0		0		0		0		0		0		0		0		0		0		0		0		0		0
	5		0		0		0		0		0		0		0		0		0		0		0		0		0		0		0		0		0		0		0		0		0		0		0
	6		0		0		0		0		0		0		0		0		0		0		0		0		0		0		0		0		0		0		0		0		0		0		0
	7		0		0		0		0		0		0		0		0		0		0		0		0		0		0		0		0		0		0		0		0		0		0		0
	8		0		0		0		0		0		0		0		0		0		0		0		0		0		0		0		0		0		0		0		0		0		0		0
	9		0		0		0		0		0		0		0		0		0		0		0		0		0		0		0		0		0		0		0		0		0		0		0
	10		0		0		0		0		0		0		0		0		0		0		0		0		0		0		0		0		0		0		0		0		0		0		0
	11		0		0		0		0		0		0		0		0		0		0		0		0		0		0		0		0		0		0		0		0		0		0		0
	12		0		0		0		0		0		0		0		0		0		0		0		0		0		0		0		0		0		0		0		0		0		0		0
	13		0		0		0		0		0		0		0		0		0		0		0		0		0		0		0		0		0		0		0		0		0		0		0
	14		0		0		0		0		0		0		0		0		0		0		0		0		0		0		0		0		0		0		0		0		0		0		0
	15		0		0		0		0		0		0		0		0		0		0		0		0		0		0		0		0		0		0		0		0		0		0		0
	16		0		0		0		0		0		0		0		0		0		0		0		0		0		0		0		0		0		0		0		0		0		0		0
	17		0		0		0		0		0		0		0		0		0		0		0		0		0		0		0		0		0		0		0		0		0		0		0
	18		0		0		0		0		0		0		0		0		0		0		0		0		0		0		0		0		0		0		0		0		0		0		0
	19		0		0		0		0		0		0		0		0		0		0		0		0		0		0		0		0		0		0		0		0		0		0		0
	20		0		0		0		0		0		0		0		0		0		0		0		0		0		0		0		0		0		0		0		0		0		0		0
	21		0		0		0		0		0		0		0		0		0		0		0		0		0		0		0		0		0		0		0		0		0		0		0
	22		0		0		0		0		0		0		0		0		0		0		0		0		0		0		0		0		0		0		0		0		0		0		0
	23		0		0		0		0		0		0		0		0		0		0		0		0		0		0		0		0		0		0		0		0		0		0		0
	24		0		0		0		0		0		0		0		0		0		0		0		0		0		0		0		0		0		0		0		0		0		0		0
	25		0		0		0		0		0		0		0		0		0		0		0		0		0		0		0		0		0		0		0		0		0		0		0
	26		0		0		0		0		0		0		0		0		0		0		0		0		0		0		0		0		0		0		0		0		0		0		0
	27		0		0		0		0		0		0		0		0		0		0		0		0		0		0		0		0		0		0		0		0		0		0		0
	28		0		0		0		0		0		0		0		0		0		0		0		0		0		0		0		0		0		0		0		0		0		0		0
	29		0		0		0		0		0		0		0		0		0		0		0		0		0		0		0		0		0		0		0		0		0		0		0
	30		0		0		0		0		0		0		0		0		0		0		0		0		0		0		0		0		0		0		0		0		0		0		0
	31		0		0		0		0		0		0		0		0		0		0		0		0		0		0		0		0		0		0		0		0		0		0		0
	32		0		0		0		0		0		0		0		0		0		0		0		0		0		0		0		0		0		0		0		0		0		0		0
	33		0		0		0		0		0		0		0		0		0		0		0		0		0		0		0		0		0		0		0		0		0		0		0
	34		0		0		0		0		0		0		0		0		0		0		0		0		0		0		0		0		0		0		0		0		0		0		0
	35		0		0		0		0		0		0		0		0		0		0		0		0		0		0		0		0		0		0		0		0		0		0		0
	36		0		0		0		0		0		0		0		0		0		0		0		0		0		0		0		0		0		0		0		0		0		0		0
	37		0		0		0		0		0		0		0		0		0		0		0		0		0		0		0		0		0		0		0		0		0		0		0
	38		0		0		0		0		0		0		0		0		0		0		0		0		0		0		0		0		0		0		0		0		0		0		0
	39		0		0		0		0		0		0		0		0		0		0		0		0		0		0		0		0		0		0		0		0		0		0		0
	40		0		0		0		0		0		0		0		0		0		0		0		0		0		0		0		0		0		0		0		0		0		0		0
	41		0		0		0		0		0		0		0		0		0		0		0		0		0		0		0		0		0		0		0		0		0		0		0
	42		0		0		0		0		0		0		0		0		0		0		0		0		0		0		0		0		0		0		0		0		0		0		0
	43		0		0		0		0		0		0		0		0		0		0		0		0		0		0		0		0		0		0		0		0		0		0		0
	44		0		0		0		0		0		0		0		0		0		0		0		0		0		0		0		0		0		0		0		0		0		0		0
	45		0		0		0		0		0		0		0		0		0		0		0		0		0		0		0		0		0		0		0		0		0		0		0
	46		0		0		0		0		0		0		0		0		0		0		0		0		0		0		0		0		0		0		0		0		0		0		0
	47		0		0		0		0		0		0		0		0		0		0		0		0		0		0		0		0		0		0		0		0		0		0		0
	48		0		0		0		0		0		0		0		0		0		0		0		0		0		0		0		0		0		0		0		0		0		0		0
	49		0		0		0		0		0		0		0		0		0		0		0		0		0		0		0		0		0		0		0		0		0		0		0
	50		0		0		0		0		0		0		0		0		0		0		0		0		0		0		0		0		0		0		0		0		0		0		0
	51		0		0		0		0		0		0		0		0		0		0		0		0		0		0		0		0		0		0		0		0		0		0		0

### Sheet: Feuil13
		1		2		3		4		5		6		7		8		9		10		11		12		13		14		15		16		17		18		19		20		21		22		23
	Frame	DeltaF/F	a.u.c	DeltaF/F	a.u.c	DeltaF/F	a.u.c	DeltaF/F	a.u.c	DeltaF/F	a.u.c	DeltaF/F	a.u.c	DeltaF/F	a.u.c	DeltaF/F	a.u.c	DeltaF/F	a.u.c	DeltaF/F	a.u.c	DeltaF/F	a.u.c	DeltaF/F	a.u.c	DeltaF/F	a.u.c	DeltaF/F	a.u.c	DeltaF/F	a.u.c	DeltaF/F	a.u.c	DeltaF/F	a.u.c	DeltaF/F	a.u.c	DeltaF/F	a.u.c	DeltaF/F	a.u.c	DeltaF/F	a.u.c	DeltaF/F	a.u.c	DeltaF/F	a.u.c
	1		0		0		0		0		0		0		0		0		0		0		0		0		0		0		0		0		0		0		0		0		0		0		0
	2		0		0		0		0		0		0		0		0		0		0		0		0		0		0		0		0		0		0		0		0		0		0		0
	3		0		0		0		0		0		0		0		0		0		0		0		0		0		0		0		0		0		0		0		0		0		0		0
	4		0		0		0		0		0		0		0		0		0		0		0		0		0		0		0		0		0		0		0		0		0		0		0
	5		0		0		0		0		0		0		0		0		0		0		0		0		0		0		0		0		0		0		0		0		0		0		0
	6		0		0		0		0		0		0		0		0		0		0		0		0		0		0		0		0		0		0		0		0		0		0		0
	7		0		0		0		0		0		0		0		0		0		0		0		0		0		0		0		0		0		0		0		0		0		0		0
	8		0		0		0		0		0		0		0		0		0		0		0		0		0		0		0		0		0		0		0		0		0		0		0
	9		0		0		0		0		0		0		0		0		0		0		0		0		0		0		0		0		0		0		0		0		0		0		0
	10		0		0		0		0		0		0		0		0		0		0		0		0		0		0		0		0		0		0		0		0		0		0		0
	11		0		0		0		0		0		0		0		0		0		0		0		0		0		0		0		0		0		0		0		0		0		0		0
	12		0		0		0		0		0		0		0		0		0		0		0		0		0		0		0		0		0		0		0		0		0		0		0
	13		0		0		0		0		0		0		0		0		0		0		0		0		0		0		0		0		0		0		0		0		0		0		0
	14		0		0		0		0		0		0		0		0		0		0		0		0		0		0		0		0		0		0		0		0		0		0		0
	15		0		0		0		0		0		0		0		0		0		0		0		0		0		0		0		0		0		0		0		0		0		0		0
	16		0		0		0		0		0		0		0		0		0		0		0		0		0		0		0		0		0		0		0		0		0		0		0
	17		0		0		0		0		0		0		0		0		0		0		0		0		0		0		0		0		0		0		0		0		0		0		0
	18		0		0		0		0		0		0		0		0		0		0		0		0		0		0		0		0		0		0		0		0		0		0		0
	19		0		0		0		0		0		0		0		0		0		0		0		0		0		0		0		0		0		0		0		0		0		0		0
	20		0		0		0		0		0		0		0		0		0		0		0		0		0		0		0		0		0		0		0		0		0		0		0
	21		0		0		0		0		0		0		0		0		0		0		0		0		0		0		0		0		0		0		0		0		0		0		0
	22		0		0		0		0		0		0		0		0		0		0		0		0		0		0		0		0		0		0		0		0		0		0		0
	23		0		0		0		0		0		0		0		0		0		0		0		0		0		0		0		0		0		0		0		0		0		0		0
	24		0		0		0		0		0		0		0		0		0		0		0		0		0		0		0		0		0		0		0		0		0		0		0
	25		0		0		0		0		0		0		0		0		0		0		0		0		0		0		0		0		0		0		0		0		0		0		0
	26		0		0		0		0		0		0		0		0		0		0		0		0		0		0		0		0		0		0		0		0		0		0		0
	27		0		0		0		0		0		0		0		0		0		0		0		0		0		0		0		0		0		0		0		0		0		0		0
	28		0		0		0		0		0		0		0		0		0		0		0		0		0		0		0		0		0		0		0		0		0		0		0
	29		0		0		0		0		0		0		0		0		0		0		0		0		0		0		0		0		0		0		0		0		0		0		0
	30		0		0		0		0		0		0		0		0		0		0		0		0		0		0		0		0		0		0		0		0		0		0		0
	31		0		0		0		0		0		0		0		0		0		0		0		0		0		0		0		0		0		0		0		0		0		0		0
	32		0		0		0		0		0		0		0		0		0		0		0		0		0		0		0		0		0		0		0		0		0		0		0
	33		0		0		0		0		0		0		0		0		0		0		0		0		0		0		0		0		0		0		0		0		0		0		0
	34		0		0		0		0		0		0		0		0		0		0		0		0		0		0		0		0		0		0		0		0		0		0		0
	35		0		0		0		0		0		0		0		0		0		0		0		0		0		0		0		0		0		0		0		0		0		0		0
	36		0		0		0		0		0		0		0		0		0		0		0		0		0		0		0		0		0		0		0		0		0		0		0
	37		0		0		0		0		0		0		0		0		0		0		0		0		0		0		0		0		0		0		0		0		0		0		0
	38		0		0		0		0		0		0		0		0		0		0		0		0		0		0		0		0		0		0		0		0		0		0		0
	39		0		0		0		0		0		0		0		0		0		0		0		0		0		0		0		0		0		0		0		0		0		0		0
	40		0		0		0		0		0		0		0		0		0		0		0		0		0		0		0		0		0		0		0		0		0		0		0
	41		0		0		0		0		0		0		0		0		0		0		0		0		0		0		0		0		0		0		0		0		0		0		0
	42		0		0		0		0		0		0		0		0		0		0		0		0		0		0		0		0		0		0		0		0		0		0		0
	43		0		0		0		0		0		0		0		0		0		0		0		0		0		0		0		0		0		0		0		0		0		0		0
	44		0		0		0		0		0		0		0		0		0		0		0		0		0		0		0		0		0		0		0		0		0		0		0
	45		0		0		0		0		0		0		0		0		0		0		0		0		0		0		0		0		0		0		0		0		0		0		0
	46		0		0		0		0		0		0		0		0		0		0		0		0		0		0		0		0		0		0		0		0		0		0		0
	47		0		0		0		0		0		0		0		0		0		0		0		0		0		0		0		0		0		0		0		0		0		0		0
	48		0		0		0		0		0		0		0		0		0		0		0		0		0		0		0		0		0		0		0		0		0		0		0
	49		0		0		0		0		0		0		0		0		0		0		0		0		0		0		0		0		0		0		0		0		0		0		0
	50		0		0		0		0		0		0		0		0		0		0		0		0		0		0		0		0		0		0		0		0		0		0		0
	51		0		0		0		0		0		0		0		0		0		0		0		0		0		0		0		0		0		0		0		0		0		0		0

### Sheet: Feuil1
		control	skf	glu 0.3	costim	apv	glu 0.05	glu 0.1	glu 0.6	glu 0.9	costim 0.05	costim 0.1	inhib
		0.365931	5.37832	11.8934	17.5556	1.3878	0.290926	1.60461	7.64271	23.9134	0.444687	1.97733	10.2735
		3.00247	3.54903	2.9856	28.6197	5.30192	6.36502	6.51898	69.0537	32.9126	1.3482	0.801404	15.6034
		0.195833	0.633992	4.44794	2.00973	18.1104	0.179067	0.471809	52.3147	6.26274	0.975602	4.44324	20.7583
		0.154016	0.363884	19.8876	2.62492	19.9658	1.52661	0.900682	16.9953	32.8303	1.01492	5.25576	21.9492
		0.286571	0.0749526	9.43466	23.1918	1.16137	0.266939	58.9529	35.9973	13.0621		5.87689
		0.350729		15.277	0.681726	6.26885	0.237607	0.106858
				19.1329	8.70979	8.26057	1.44636	2.15071
				4.34106	36.4322	9.75739	0.79368	2.11222
				17.7921	31.2063	2.12519	0.622676	1.31275
				28.1893	0.978147	11.5622		2.26835
				32.8263	16.6711	53.6702		1.23968
				26.477	27.7389	1.26612
				9.44244	10.1945
				7.67912	16.3253
				36.9672	12.6845
				12.6818	1.5421
					14.753
					13.3179
					28.1099
					41.0059
					24.7639
					43.0305
					35.8209
		0.725925	2.00004	16.216	19.0421	11.5698	1.30321	7.05814	36.4007	21.7962	0.945854	3.67092	17.1461
