## Supplementary material for "SWI/SNF chromatin remodeler complex within the reward pathway is required for behavioral adaptations to stress": Data Fig_S10ab

### Sheet: Fig S10
	READS >= 281 pb			READS of 141- 280 pb			READS <= 140 pb			ALL READS
	CUT COUNTS	POSITION	DISTANCE FROM POSITION CHR2:98,664,000	CUT COUNTS	POSITION	DISTANCE FROM POSITION CHR2:98,664,000	CUT COUNTS	POSITION	DISTANCE FROM POSITION CHR2:98,664,000	CUT COUNTS	POSITION	DISTANCE FROM POSITION CHR2:98,664,000
	2	98664036	36	1	98664000	0	1	98664002	2	1	98664000	0
	1	98664052	52	1	98664058	58	1	98664014	14	1	98664002	2
	1	98664884	884	1	98664073	73	1	98664018	18	1	98664014	14
	1	98664895	895	1	98664074	74	1	98664028	28	1	98664018	18
	2	98664896	896	2	98664078	78	3	98664036	36	1	98664028	28
	4	98664898	898	2	98664089	89	1	98664038	38	5	98664036	36
	1	98664903	903	1	98664090	90	4	98664039	39	1	98664038	38
	1	98664905	905	1	98664092	92	1	98664043	43	4	98664039	39
	1	98665138	1138	1	98664094	94	1	98664044	44	1	98664043	43
	1	98665150	1150	1	98664878	878	1	98664050	50	1	98664044	44
	1	98665159	1159	1	98664879	879	1	98664067	67	1	98664050	50
	1	98665163	1163	5	98664883	883	2	98664074	74	1	98664052	52
	3	98665164	1164	7	98664885	885	1	98664076	76	1	98664058	58
	1	98665166	1166	4	98664890	890	2	98664087	87	1	98664067	67
	1	98665174	1174	3	98664895	895	5	98664089	89	1	98664073	73
	1	98665175	1175	4	98664896	896	3	98664092	92	3	98664074	74
	3	98666239	2239	12	98664898	898	1	98664253	253	1	98664076	76
	2	98666249	2249	1	98664900	900	1	98664261	261	2	98664078	78
	1	98666351	2351	2	98664903	903	1	98664340	340	2	98664087	87
	2	98666479	2479	1	98664905	905	1	98664365	365	7	98664089	89
	1	98666488	2488	2	98664908	908	2	98664901	901	1	98664090	90
	1	98666489	2489	4	98664920	920	1	98664917	917	4	98664092	92
	1	98666491	2491	1	98664928	928	1	98664919	919	1	98664094	94
	1	98666543	2543	1	98664935	935	1	98664923	923	1	98664253	253
	9	98666544	2544	1	98664938	938	1	98664931	931	1	98664261	261
	11	98666545	2545	1	98664949	949	1	98664936	936	1	98664340	340
	1	98666546	2546	1	98664953	953	1	98664939	939	1	98664365	365
	5	98666547	2547	3	98664957	957	1	98664941	941	1	98664878	878
	5	98666549	2549	1	98664962	962	1	98664944	944	1	98664879	879
	8	98666550	2550	11	98664967	967	1	98664956	956	5	98664883	883
	1	98666551	2551	3	98664969	969	1	98664958	958	1	98664884	884
	12	98666552	2552	1	98664971	971	1	98664959	959	7	98664885	885
	6	98666553	2553	3	98664973	973	1	98664961	961	4	98664890	890
	32	98666554	2554	1	98664980	980	1	98664962	962	4	98664895	895
	19	98666555	2555	1	98664981	981	1	98664965	965	6	98664896	896
	1	98666556	2556	1	98664984	984	1	98664967	967	16	98664898	898																				Gencode Transcript: ENSMUST00000099683.1
	11	98666557	2557	2	98664985	985	3	98664968	968	1	98664900	900																				Gencode Gene: ENSMUSG00000075014.1
	1	98666558	2558	2	98664987	987	1	98664974	974	2	98664901	901																				Transcript (Including UTRs)
	12	98666559	2559	4	98664989	989	1	98664975	975	3	98664903	903																				Position: mm10 chr2:98,666,547-98,667,301 Size: 755 Total Exon Count: 5 Strand: -
	4	98666560	2560	2	98664994	994	1	98664976	976	2	98664905	905																				Coding Region
	40	98666561	2561	1	98664996	996	2	98664979	979	2	98664908	908																				Position: mm10 chr2:98,666,547-98,667,301 Size: 755 Coding Exon Count: 5
	8	98666562	2562	1	98665001	1001	2	98664982	982	1	98664917	917
	21	98666563	2563	1	98665005	1005	5	98664985	985	1	98664919	919
	10	98666565	2565	1	98665010	1010	2	98664986	986	4	98664920	920
	2	98666566	2566	3	98665018	1018	7	98664988	988	1	98664923	923
	16	98666567	2567	1	98665026	1026	1	98664990	990	1	98664928	928
	5	98666568	2568	2	98665028	1028	2	98664995	995	1	98664931	931
	42	98666569	2569	1	98665030	1030	3	98664996	996	1	98664935	935
	37	98666570	2570	2	98665032	1032	1	98665006	1006	1	98664936	936
	49	98666571	2571	1	98665033	1033	4	98665011	1011	1	98664938	938
	7	98666572	2572	1	98665034	1034	1	98665014	1014	1	98664939	939
	19	98666573	2573	4	98665036	1036	2	98665018	1018	1	98664941	941
	20	98666574	2574	1	98665037	1037	2	98665019	1019	1	98664944	944
	45	98666575	2575	1	98665038	1038	4	98665021	1021	1	98664949	949
	12	98666576	2576	8	98665040	1040	1	98665023	1023	1	98664953	953
	71	98666577	2577	4	98665042	1042	3	98665024	1024	1	98664956	956
	80	98666578	2578	13	98665045	1045	5	98665026	1026	3	98664957	957
	44	98666579	2579	3	98665046	1046	5	98665027	1027	1	98664958	958
	22	98666580	2580	2	98665047	1047	4	98665028	1028	1	98664959	959
	6	98666581	2581	10	98665048	1048	12	98665029	1029	1	98664961	961
	52	98666582	2582	11	98665050	1050	2	98665031	1031	2	98664962	962
	42	98666583	2583	5	98665052	1052	3	98665033	1033	1	98664965	965
	4	98666584	2584	2	98665053	1053	1	98665034	1034	12	98664967	967
	26	98666585	2585	3	98665054	1054	3	98665036	1036	3	98664968	968																				>ENSMUST00000099683.1 (Gm10800) length=220
	2	98666587	2587	4	98665055	1055	4	98665037	1037	3	98664969	969																				MFLIFHDFQFSCHISRPTVDISKPPFSVFLAIFHVLKCVFLIFRDFQFSRHIPGPSVCIS
	2	98666588	2588	2	98665056	1056	2	98665038	1038	1	98664971	971																				HFSRFLVISSFFKSQVDFSLIFSFLAILHVLQWTFLNFPPFSVFLAIFHVLKCVFLIFRD
	3	98666590	2590	4	98665058	1058	8	98665039	1039	3	98664973	973																				FQVSRHIPGPSVCISHFSRFLVISSFFKSSSRCFSFSMIFSFLAIFHVLQWTFLNIPPFF
	12	98666591	2591	1	98665059	1059	1	98665040	1040	1	98664974	974																				SPYSRSFSVHFSFFTYFSDFVIFQVVKWMFLIFHDFQFSF
	4	98666592	2592	4	98665060	1060	39	98665041	1041	1	98664975	975
	32	98666593	2593	1	98665061	1061	4	98665042	1042	1	98664976	976
	1	98666594	2594	5	98665062	1062	13	98665043	1043	2	98664979	979
	1	98666595	2595	6	98665063	1063	38	98665046	1046	1	98664980	980
	7	98666596	2596	1	98665064	1064	10	98665047	1047	1	98664981	981
	2	98666597	2597	2	98665067	1067	31	98665049	1049	2	98664982	982
	1	98666598	2598	2	98665068	1068	34	98665051	1051	1	98664984	984
	2	98666599	2599	1	98665069	1069	1	98665052	1052	7	98664985	985
	1	98666600	2600	2	98665071	1071	8	98665053	1053	2	98664986	986
	14	98666601	2601	4	98665072	1072	10	98665054	1054	2	98664987	987
	2	98666602	2602	3	98665073	1073	11	98665055	1055	7	98664988	988
	6	98666603	2603	4	98665074	1074	18	98665056	1056	4	98664989	989
	1	98666604	2604	2	98665075	1075	6	98665057	1057	1	98664990	990
	2	98666605	2605	5	98665077	1077	2	98665058	1058	2	98664994	994
	4	98666606	2606	3	98665079	1079	13	98665059	1059	2	98664995	995
	3	98666607	2607	1	98665080	1080	24	98665061	1061	4	98664996	996
	6	98666608	2608	1	98665081	1081	4	98665062	1062	1	98665001	1001
	8	98666609	2609	1	98665082	1082	21	98665063	1063	1	98665005	1005
	11	98666610	2610	1	98665085	1085	12	98665064	1064	1	98665006	1006
	25	98666611	2611	1	98665087	1087	4	98665065	1065	1	98665010	1010
	7	98666612	2612	2	98665095	1095	1	98665066	1066	4	98665011	1011
	17	98666613	2613	1	98665097	1097	5	98665067	1067	1	98665014	1014
	2	98666615	2615	1	98665099	1099	5	98665068	1068	5	98665018	1018
	2	98666616	2616	2	98665107	1107	5	98665069	1069	2	98665019	1019
	5	98666617	2617	3	98665109	1109	4	98665070	1070	4	98665021	1021
	7	98666618	2618	1	98665110	1110	2	98665071	1071	1	98665023	1023
	5	98666619	2619	1	98665111	1111	2	98665072	1072	3	98665024	1024
	6	98666620	2620	3	98665112	1112	7	98665073	1073	6	98665026	1026
	15	98666621	2621	5	98665113	1113	13	98665074	1074	5	98665027	1027
	3	98666622	2622	2	98665114	1114	17	98665075	1075	6	98665028	1028
	1	98666623	2623	3	98665115	1115	8	98665076	1076	12	98665029	1029
	3	98666626	2626	2	98665117	1117	3	98665077	1077	1	98665030	1030
	4	98666627	2627	1	98665119	1119	52	98665078	1078	2	98665031	1031
	6	98666628	2628	1	98665122	1122	2	98665079	1079	2	98665032	1032
	2	98666629	2629	2	98665123	1123	33	98665080	1080	4	98665033	1033
	1	98666630	2630	1	98665131	1131	1	98665081	1081	2	98665034	1034
	6	98666631	2631	1	98665132	1132	4	98665082	1082	7	98665036	1036
	14	98666633	2633	3	98665133	1133	33	98665083	1083	5	98665037	1037
	1	98666634	2634	2	98665136	1136	31	98665085	1085	3	98665038	1038
	25	98666635	2635	8	98665138	1138	11	98665086	1086	8	98665039	1039
	17	98666636	2636	1	98665140	1140	15	98665087	1087	9	98665040	1040
	1	98666637	2637	1	98665143	1143	53	98665088	1088	39	98665041	1041
	23	98666638	2638	5	98665146	1146	35	98665090	1090	8	98665042	1042
	2	98666639	2639	4	98665148	1148	27	98665092	1092	13	98665043	1043
	21	98666640	2640	1	98665153	1153	10	98665093	1093	13	98665045	1045
	33	98666641	2641	1	98665154	1154	26	98665094	1094	41	98665046	1046
	5	98666642	2642	1	98665155	1155	25	98665095	1095	12	98665047	1047
	60	98666643	2643	3	98665156	1156	13	98665096	1096	10	98665048	1048
	1	98666644	2644	2	98665158	1158	10	98665097	1097	31	98665049	1049
	27	98666645	2645	2	98665161	1161	12	98665098	1098	11	98665050	1050
	4	98666647	2647	4	98665164	1164	7	98665099	1099	34	98665051	1051
	7	98666648	2648	5	98665168	1168	33	98665100	1100	6	98665052	1052
	36	98666649	2649	3	98665178	1178	9	98665101	1101	10	98665053	1053
	21	98666650	2650	1	98665182	1182	27	98665102	1102	13	98665054	1054
	19	98666651	2651	1	98665184	1184	2	98665103	1103	15	98665055	1055
	24	98666652	2652	2	98665186	1186	10	98665105	1105	20	98665056	1056
	45	98666654	2654	4	98665188	1188	9	98665106	1106	6	98665057	1057
	11	98666655	2655	4	98665190	1190	10	98665107	1107	6	98665058	1058
	7	98666656	2656	5	98665191	1191	14	98665108	1108	14	98665059	1059
	4	98666657	2657	1	98665192	1192	9	98665109	1109	4	98665060	1060
	3	98666658	2658	3	98665195	1195	10	98665110	1110	25	98665061	1061
	8	98666659	2659	3	98665196	1196	20	98665112	1112	9	98665062	1062
	4	98666660	2660	2	98665197	1197	18	98665113	1113	27	98665063	1063
	12	98666661	2661	1	98665199	1199	9	98665114	1114	13	98665064	1064
	1	98666662	2662	3	98665200	1200	19	98665115	1115	4	98665065	1065
	5	98666663	2663	1	98665201	1201	9	98665116	1116	1	98665066	1066
	4	98666664	2664	3	98665202	1202	12	98665117	1117	7	98665067	1067
	6	98666665	2665	1	98665203	1203	1	98665118	1118	7	98665068	1068
	12	98666666	2666	17	98665205	1205	4	98665119	1119	6	98665069	1069
	1	98666667	2667	6	98665207	1207	4	98665120	1120	4	98665070	1070
	26	98666668	2668	12	98665210	1210	5	98665121	1121	4	98665071	1071
	11	98666669	2669	2	98665212	1212	15	98665122	1122	6	98665072	1072
	26	98666670	2670	1	98665213	1213	13	98665123	1123	10	98665073	1073
	6	98666671	2671	1	98665214	1214	9	98665124	1124	17	98665074	1074
	6	98666673	2673	25	98665215	1215	2	98665125	1125	19	98665075	1075
	1	98666675	2675	14	98665217	1217	9	98665126	1126	8	98665076	1076
	9	98666676	2676	1	98665218	1218	5	98665127	1127	8	98665077	1077
	18	98666677	2677	14	98665219	1219	6	98665129	1129	52	98665078	1078
	7	98666678	2678	2	98665220	1220	29	98665131	1131	5	98665079	1079
	8	98666679	2679	11	98665221	1221	7	98665132	1132	34	98665080	1080
	7	98666681	2681	1	98665222	1222	17	98665133	1133	2	98665081	1081
	1	98666682	2682	1	98665321	1321	21	98665134	1134	5	98665082	1082
	23	98666683	2683	1	98665493	1493	19	98665136	1136	33	98665083	1083
	8	98666684	2684	1	98665540	1540	5	98665137	1137	32	98665085	1085
	27	98666685	2685	1	98665688	1688	40	98665138	1138	11	98665086	1086
	22	98666686	2686	1	98665877	1877	29	98665139	1139	16	98665087	1087
	18	98666687	2687	1	98666066	2066	6	98665140	1140	53	98665088	1088
	6	98666688	2688	2	98666233	2233	28	98665141	1141	35	98665090	1090
	33	98666689	2689	11	98666235	2235	10	98665143	1143	27	98665092	1092
	1	98666690	2690	1	98666236	2236	29	98665144	1144	10	98665093	1093
	30	98666691	2691	36	98666237	2237	1	98665145	1145	26	98665094	1094
	6	98666692	2692	1	98666238	2238	34	98665146	1146	27	98665095	1095
	39	98666693	2693	58	98666239	2239	15	98665147	1147	13	98665096	1096
	50	98666694	2694	8	98666240	2240	38	98665148	1148	11	98665097	1097
	12	98666695	2695	13	98666241	2241	27	98665149	1149	12	98665098	1098
	39	98666696	2696	22	98666242	2242	4	98665150	1150	8	98665099	1099
	7	98666697	2697	34	98666244	2244	38	98665151	1151	33	98665100	1100
	21	98666698	2698	6	98666245	2245	2	98665152	1152	9	98665101	1101
	59	98666699	2699	38	98666247	2247	17	98665153	1153	27	98665102	1102
	27	98666700	2700	57	98666249	2249	27	98665154	1154	2	98665103	1103
	98	98666701	2701	2	98666251	2251	15	98665155	1155	10	98665105	1105
	5	98666702	2702	30	98666252	2252	46	98665156	1156	9	98665106	1106
	10	98666703	2703	1	98666253	2253	13	98665157	1157	12	98665107	1107
	1	98666704	2704	15	98666254	2254	26	98665158	1158	14	98665108	1108
	3	98666705	2705	10	98666255	2255	13	98665159	1159	12	98665109	1109
	6	98666706	2706	19	98666257	2257	20	98665160	1160	11	98665110	1110
	19	98666707	2707	8	98666259	2259	31	98665161	1161	1	98665111	1111
	20	98666708	2708	5	98666262	2262	12	98665162	1162	23	98665112	1112
	13	98666709	2709	4	98666263	2263	14	98665163	1163	23	98665113	1113
	32	98666710	2710	8	98666264	2264	18	98665164	1164	11	98665114	1114
	41	98666712	2712	3	98666266	2266	8	98665165	1165	22	98665115	1115
	27	98666713	2713	8	98666268	2268	25	98665166	1166	9	98665116	1116
	4	98666714	2714	1	98666269	2269	3	98665167	1167	14	98665117	1117
	8	98666715	2715	1	98666270	2270	29	98665168	1168	1	98665118	1118
	5	98666717	2717	8	98666271	2271	7	98665169	1169	5	98665119	1119
	4	98666718	2718	4	98666272	2272	9	98665170	1170	4	98665120	1120
	14	98666719	2719	4	98666273	2273	7	98665171	1171	5	98665121	1121
	8	98666720	2720	1	98666275	2275	17	98665173	1173	16	98665122	1122
	2	98666721	2721	10	98666276	2276	2	98665174	1174	15	98665123	1123
	17	98666722	2722	11	98666278	2278	2	98665175	1175	9	98665124	1124
	1	98666723	2723	13	98666281	2281	10	98665176	1176	2	98665125	1125
	7	98666724	2724	1	98666283	2283	19	98665178	1178	9	98665126	1126
	5	98666725	2725	9	98666284	2284	3	98665179	1179	5	98665127	1127
	20	98666727	2727	32	98666286	2286	4	98665180	1180	6	98665129	1129
	4	98666728	2728	17	98666288	2288	5	98665181	1181	30	98665131	1131
	21	98666729	2729	3	98666289	2289	13	98665182	1182	8	98665132	1132
	13	98666730	2730	19	98666290	2290	19	98665183	1183	20	98665133	1133
	18	98666732	2732	8	98666291	2291	5	98665184	1184	21	98665134	1134
	2	98666734	2734	10	98666292	2292	6	98665186	1186	21	98665136	1136
	1	98666735	2735	7	98666293	2293	4	98665188	1188	5	98665137	1137
	9	98666736	2736	12	98666294	2294	3	98665189	1189	49	98665138	1138
	21	98666737	2737	18	98666296	2296	11	98665190	1190	29	98665139	1139
	13	98666738	2738	35	98666298	2298	19	98665191	1191	7	98665140	1140
	10	98666739	2739	14	98666299	2299	8	98665192	1192	28	98665141	1141
	7	98666741	2741	29	98666300	2300	3	98665194	1194	11	98665143	1143
	6	98666742	2742	17	98666301	2301	10	98665195	1195	29	98665144	1144
	2	98666743	2743	20	98666303	2303	14	98665196	1196	1	98665145	1145
	21	98666744	2744	4	98666304	2304	14	98665197	1197	39	98665146	1146
	5	98666745	2745	2	98666305	2305	6	98665199	1199	15	98665147	1147
	57	98666746	2746	32	98666306	2306	27	98665200	1200	42	98665148	1148
	6	98666747	2747	40	98666308	2308	10	98665201	1201	27	98665149	1149
	10	98666748	2748	9	98666310	2310	33	98665202	1202	5	98665150	1150
	2	98666749	2749	19	98666311	2311	12	98665203	1203	38	98665151	1151
	22	98666751	2751	20	98666313	2313	1	98665204	1204	2	98665152	1152
	1	98666752	2752	2	98666314	2314	64	98665205	1205	18	98665153	1153
	37	98666753	2753	4	98666315	2315	1	98665206	1206	28	98665154	1154
	19	98666754	2754	35	98666316	2316	39	98665207	1207	16	98665155	1155
	26	98666755	2755	14	98666318	2318	6	98665209	1209	49	98665156	1156
	59	98666756	2756	14	98666320	2320	44	98665210	1210	13	98665157	1157
	1	98666757	2757	16	98666321	2321	41	98665212	1212	28	98665158	1158
	52	98666758	2758	7	98666323	2323	20	98665213	1213	14	98665159	1159
	17	98666759	2759	1	98666324	2324	18	98665214	1214	20	98665160	1160
	42	98666760	2760	3	98666325	2325	67	98665215	1215	33	98665161	1161
	108	98666761	2761	2	98666326	2326	44	98665217	1217	12	98665162	1162
	2	98666762	2762	5	98666327	2327	2	98665218	1218	15	98665163	1163
	62	98666763	2763	1	98666328	2328	39	98665219	1219	25	98665164	1164
	3	98666764	2764	2	98666329	2329	10	98665220	1220	8	98665165	1165
	6	98666765	2765	2	98666330	2330	32	98665221	1221	26	98665166	1166
	30	98666766	2766	11	98666331	2331	3	98665222	1222	3	98665167	1167
	55	98666767	2767	11	98666332	2332	1	98665223	1223	34	98665168	1168
	53	98666768	2768	1	98666333	2333	1	98665224	1224	7	98665169	1169
	8	98666769	2769	1	98666334	2334	1	98666234	2234	9	98665170	1170
	43	98666770	2770	5	98666335	2335	2	98666235	2235	7	98665171	1171
	2	98666771	2771	3	98666337	2337	21	98666236	2236	17	98665173	1173
	14	98666772	2772	4	98666339	2339	1	98666237	2237	3	98665174	1174
	28	98666773	2773	3	98666341	2341	33	98666238	2238	3	98665175	1175
	2	98666774	2774	3	98666342	2342	58	98666240	2240	10	98665176	1176
	4	98666775	2775	1	98666345	2345	6	98666241	2241	22	98665178	1178
	4	98666776	2776	1	98666346	2346	2	98666242	2242	3	98665179	1179
	5	98666777	2777	2	98666347	2347	18	98666243	2243	4	98665180	1180
	2	98666778	2778	1	98666349	2349	30	98666245	2245	5	98665181	1181
	7	98666779	2779	1	98666353	2353	5	98666246	2246	14	98665182	1182
	2	98666780	2780	1	98666369	2369	42	98666248	2248	19	98665183	1183
	12	98666781	2781	1	98666377	2377	51	98666250	2250	6	98665184	1184
	1	98666783	2783	1	98666378	2378	1	98666251	2251	8	98665186	1186
	14	98666784	2784	1	98666384	2384	18	98666253	2253	8	98665188	1188
	2	98666785	2785	3	98666389	2389	16	98666255	2255	3	98665189	1189
	12	98666786	2786	4	98666392	2392	4	98666256	2256	15	98665190	1190
	11	98666787	2787	1	98666393	2393	1	98666257	2257	24	98665191	1191
	25	98666788	2788	2	98666395	2395	9	98666258	2258	9	98665192	1192
	15	98666789	2789	1	98666399	2399	3	98666259	2259	3	98665194	1194
	2	98666790	2790	2	98666400	2400	10	98666260	2260	13	98665195	1195
	7	98666791	2791	1	98666401	2401	3	98666261	2261	17	98665196	1196
	4	98666793	2793	1	98666402	2402	6	98666263	2263	16	98665197	1197
	6	98666794	2794	3	98666403	2403	10	98666264	2264	7	98665199	1199
	22	98666795	2795	6	98666405	2405	7	98666265	2265	30	98665200	1200
	5	98666796	2796	4	98666407	2407	3	98666266	2266	11	98665201	1201
	14	98666797	2797	1	98666409	2409	7	98666267	2267	36	98665202	1202
	5	98666798	2798	7	98666410	2410	1	98666268	2268	13	98665203	1203
	11	98666799	2799	5	98666413	2413	1	98666269	2269	1	98665204	1204
	5	98666800	2800	13	98666415	2415	5	98666272	2272	81	98665205	1205
	16	98666801	2801	6	98666417	2417	4	98666273	2273	1	98665206	1206
	3	98666802	2802	3	98666418	2418	2	98666274	2274	45	98665207	1207
	25	98666803	2803	12	98666419	2419	4	98666275	2275	6	98665209	1209
	21	98666804	2804	2	98666420	2420	2	98666276	2276	56	98665210	1210
	25	98666805	2805	10	98666421	2421	12	98666277	2277	43	98665212	1212
	8	98666806	2806	10	98666422	2422	1	98666278	2278	21	98665213	1213
	20	98666807	2807	8	98666423	2423	8	98666279	2279	19	98665214	1214
	9	98666808	2808	9	98666425	2425	2	98666280	2280	92	98665215	1215
	15	98666809	2809	19	98666427	2427	3	98666281	2281	58	98665217	1217
	7	98666810	2810	10	98666428	2428	13	98666282	2282	3	98665218	1218
	22	98666811	2811	17	98666429	2429	6	98666284	2284	53	98665219	1219
	41	98666812	2812	10	98666430	2430	5	98666285	2285	12	98665220	1220
	64	98666813	2813	1	98666431	2431	8	98666286	2286	43	98665221	1221
	35	98666814	2814	12	98666432	2432	24	98666287	2287	4	98665222	1222
	17	98666815	2815	4	98666433	2433	1	98666288	2288	1	98665223	1223
	59	98666816	2816	24	98666435	2435	15	98666289	2289	1	98665224	1224
	43	98666817	2817	28	98666437	2437	1	98666290	2290	1	98665321	1321
	39	98666818	2818	5	98666439	2439	21	98666291	2291	1	98665493	1493
	101	98666819	2819	14	98666440	2440	13	98666292	2292	1	98665540	1540
	10	98666820	2820	9	98666442	2442	11	98666293	2293	1	98665688	1688
	27	98666821	2821	1	98666443	2443	27	98666294	2294	1	98665877	1877
	15	98666822	2822	3	98666444	2444	12	98666295	2295	1	98666066	2066
	30	98666823	2823	24	98666445	2445	9	98666296	2296	2	98666233	2233
	17	98666824	2824	5	98666447	2447	18	98666297	2297	1	98666234	2234
	43	98666825	2825	4	98666449	2449	7	98666298	2298	13	98666235	2235
	8	98666826	2826	13	98666450	2450	45	98666299	2299	22	98666236	2236
	31	98666827	2827	2	98666451	2451	28	98666300	2300	37	98666237	2237
	4	98666828	2828	15	98666452	2452	33	98666301	2301	34	98666238	2238
	8	98666829	2829	2	98666453	2453	25	98666302	2302	61	98666239	2239
	4	98666830	2830	3	98666454	2454	4	98666303	2303	66	98666240	2240
	13	98666831	2831	1	98666455	2455	40	98666304	2304	19	98666241	2241
	4	98666832	2832	6	98666456	2456	12	98666305	2305	24	98666242	2242
	7	98666833	2833	1	98666457	2457	7	98666306	2306	18	98666243	2243
	11	98666834	2834	1	98666458	2458	49	98666307	2307	34	98666244	2244
	7	98666835	2835	1	98666459	2459	11	98666308	2308	36	98666245	2245
	12	98666836	2836	6	98666460	2460	57	98666309	2309	5	98666246	2246
	6	98666837	2837	4	98666461	2461	2	98666310	2310	38	98666247	2247
	19	98666838	2838	3	98666462	2462	22	98666311	2311	42	98666248	2248
	10	98666839	2839	2	98666464	2464	27	98666312	2312	59	98666249	2249
	1	98666840	2840	1	98666465	2465	34	98666314	2314	51	98666250	2250
	16	98666841	2841	3	98666466	2466	8	98666315	2315	3	98666251	2251
	20	98666842	2842	1	98666467	2467	33	98666316	2316	30	98666252	2252
	15	98666843	2843	3	98666468	2468	41	98666317	2317	19	98666253	2253
	33	98666844	2844	1	98666469	2469	18	98666319	2319	15	98666254	2254
	36	98666845	2845	5	98666470	2470	18	98666321	2321	26	98666255	2255
	13	98666846	2846	3	98666471	2471	29	98666322	2322	4	98666256	2256
	18	98666847	2847	6	98666474	2474	7	98666323	2323	20	98666257	2257
	1	98666848	2848	1	98666475	2475	28	98666324	2324	9	98666258	2258
	11	98666849	2849	3	98666476	2476	2	98666325	2325	11	98666259	2259
	12	98666850	2850	2	98666478	2478	13	98666326	2326	10	98666260	2260
	17	98666851	2851	12	98666481	2481	12	98666328	2328	3	98666261	2261
	19	98666852	2852	25	98666482	2482	12	98666329	2329	5	98666262	2262
	18	98666853	2853	9	98666483	2483	5	98666330	2330	10	98666263	2263
	14	98666854	2854	32	98666484	2484	10	98666331	2331	18	98666264	2264
	14	98666855	2855	32	98666486	2486	12	98666332	2332	7	98666265	2265
	4	98666856	2856	61	98666488	2488	18	98666333	2333	6	98666266	2266
	21	98666857	2857	4	98666489	2489	4	98666334	2334	7	98666267	2267
	1	98666858	2858	14	98666490	2490	5	98666335	2335	9	98666268	2268
	7	98666859	2859	27	98666491	2491	11	98666336	2336	2	98666269	2269
	8	98666860	2860	31	98666493	2493	1	98666337	2337	1	98666270	2270
	2	98666861	2861	2	98666494	2494	8	98666338	2338	8	98666271	2271
	20	98666862	2862	38	98666496	2496	13	98666339	2339	9	98666272	2272
	10	98666863	2863	56	98666498	2498	11	98666340	2340	8	98666273	2273
	3	98666864	2864	1	98666499	2499	12	98666341	2341	2	98666274	2274
	6	98666865	2865	2	98666500	2500	4	98666342	2342	5	98666275	2275
	3	98666866	2866	26	98666501	2501	7	98666343	2343	12	98666276	2276
	10	98666867	2867	10	98666502	2502	10	98666345	2345	12	98666277	2277
	3	98666868	2868	19	98666503	2503	18	98666347	2347	12	98666278	2278
	10	98666869	2869	12	98666504	2504	5	98666348	2348	8	98666279	2279
	6	98666870	2870	1	98666505	2505	18	98666349	2349	2	98666280	2280
	6	98666871	2871	11	98666506	2506	15	98666350	2350	16	98666281	2281
	8	98666872	2872	3	98666507	2507	1	98666351	2351	13	98666282	2282
	5	98666873	2873	10	98666508	2508	4	98666352	2352	1	98666283	2283
	10	98666874	2874	10	98666509	2509	28	98666353	2353	15	98666284	2284
	15	98666875	2875	12	98666511	2511	4	98666354	2354	5	98666285	2285
	6	98666876	2876	19	98666512	2512	27	98666355	2355	40	98666286	2286
	39	98666877	2877	21	98666513	2513	13	98666357	2357	24	98666287	2287
	1	98666878	2878	13	98666514	2514	5	98666358	2358	18	98666288	2288
	7	98666879	2879	9	98666515	2515	14	98666359	2359	18	98666289	2289
	1	98666880	2880	2	98666516	2516	11	98666360	2360	20	98666290	2290
	4	98666882	2882	9	98666517	2517	26	98666361	2361	29	98666291	2291
	20	98666883	2883	9	98666519	2519	10	98666362	2362	23	98666292	2292
	25	98666884	2884	16	98666520	2520	26	98666363	2363	18	98666293	2293
	9	98666885	2885	11	98666521	2521	34	98666365	2365	39	98666294	2294
	13	98666886	2886	3	98666522	2522	1	98666366	2366	12	98666295	2295
	3	98666887	2887	9	98666523	2523	54	98666367	2367	27	98666296	2296
	20	98666888	2888	10	98666525	2525	8	98666368	2368	18	98666297	2297
	4	98666889	2889	3	98666527	2527	13	98666369	2369	42	98666298	2298
	6	98666890	2890	1	98666531	2531	25	98666370	2370	59	98666299	2299
	2	98666891	2891	1	98666545	2545	1	98666371	2371	57	98666300	2300
	6	98666892	2892	4	98666550	2550	32	98666372	2372	50	98666301	2301
	1	98666893	2893	1	98666551	2551	2	98666373	2373	25	98666302	2302
	6	98666894	2894	9	98666552	2552	10	98666375	2375	24	98666303	2303
	5	98666895	2895	3	98666553	2553	3	98666376	2376	44	98666304	2304
	7	98666896	2896	15	98666554	2554	13	98666377	2377	14	98666305	2305
	9	98666897	2897	5	98666555	2555	1	98666378	2378	39	98666306	2306
	2	98666899	2899	1	98666556	2556	14	98666379	2379	49	98666307	2307
	5	98666901	2901	1	98666557	2557	19	98666380	2380	51	98666308	2308
	9	98666902	2902	3	98666559	2559	6	98666381	2381	57	98666309	2309
	12	98666903	2903	15	98666561	2561	5	98666382	2382	11	98666310	2310
	8	98666905	2905	10	98666562	2562	10	98666384	2384	41	98666311	2311
	10	98666908	2908	5	98666563	2563	19	98666385	2385	27	98666312	2312
	22	98666909	2909	1	98666564	2564	13	98666386	2386	20	98666313	2313
	8	98666910	2910	2	98666565	2565	12	98666387	2387	36	98666314	2314
	20	98666911	2911	2	98666566	2566	12	98666388	2388	12	98666315	2315
	18	98666912	2912	6	98666567	2567	2	98666389	2389	68	98666316	2316
	19	98666913	2913	19	98666569	2569	7	98666390	2390	41	98666317	2317
	26	98666914	2914	11	98666570	2570	1	98666391	2391	14	98666318	2318
	7	98666915	2915	15	98666571	2571	7	98666392	2392	18	98666319	2319
	1	98666916	2916	1	98666572	2572	15	98666393	2393	14	98666320	2320
	14	98666917	2917	6	98666573	2573	16	98666394	2394	34	98666321	2321
	6	98666918	2918	5	98666574	2574	8	98666395	2395	29	98666322	2322
	8	98666919	2919	15	98666575	2575	6	98666396	2396	14	98666323	2323
	16	98666920	2920	3	98666576	2576	3	98666397	2397	29	98666324	2324
	17	98666921	2921	27	98666577	2577	20	98666398	2398	5	98666325	2325
	3	98666922	2922	35	98666578	2578	9	98666400	2400	15	98666326	2326
	8	98666923	2923	20	98666579	2579	4	98666403	2403	5	98666327	2327
	4	98666924	2924	9	98666580	2580	1	98666405	2405	13	98666328	2328
	16	98666925	2925	3	98666581	2581	3	98666406	2406	14	98666329	2329
	19	98666926	2926	25	98666582	2582	2	98666407	2407	7	98666330	2330
	25	98666927	2927	25	98666583	2583	12	98666408	2408	21	98666331	2331
	35	98666928	2928	2	98666584	2584	8	98666410	2410	23	98666332	2332
	16	98666929	2929	16	98666585	2585	5	98666412	2412	19	98666333	2333
	21	98666930	2930	1	98666586	2586	5	98666413	2413	5	98666334	2334
	9	98666931	2931	2	98666587	2587	3	98666414	2414	10	98666335	2335
	9	98666932	2932	4	98666591	2591	29	98666415	2415	11	98666336	2336
	34	98666933	2933	1	98666592	2592	1	98666416	2416	4	98666337	2337
	7	98666934	2934	15	98666593	2593	13	98666417	2417	8	98666338	2338
	64	98666935	2935	1	98666594	2594	20	98666418	2418	17	98666339	2339
	2	98666936	2936	1	98666597	2597	23	98666419	2419	11	98666340	2340
	5	98666937	2937	4	98666598	2598	12	98666420	2420	15	98666341	2341
	6	98666938	2938	2	98666601	2601	11	98666421	2421	7	98666342	2342
	2	98666939	2939	4	98666603	2603	21	98666422	2422	7	98666343	2343
	5	98666940	2940	1	98666604	2604	20	98666423	2423	11	98666345	2345
	28	98666941	2941	2	98666605	2605	2	98666424	2424	1	98666346	2346
	17	98666942	2942	5	98666608	2608	26	98666425	2425	20	98666347	2347
	13	98666943	2943	4	98666609	2609	1	98666426	2426	5	98666348	2348
	20	98666944	2944	7	98666610	2610	37	98666427	2427	19	98666349	2349
	9	98666945	2945	12	98666611	2611	22	98666428	2428	15	98666350	2350
	33	98666946	2946	3	98666612	2612	37	98666429	2429	2	98666351	2351
	49	98666947	2947	10	98666613	2613	24	98666430	2430	4	98666352	2352
	29	98666948	2948	1	98666615	2615	2	98666431	2431	29	98666353	2353
	9	98666949	2949	1	98666616	2616	32	98666432	2432	4	98666354	2354
	9	98666950	2950	1	98666617	2617	7	98666433	2433	27	98666355	2355
	6	98666951	2951	4	98666618	2618	38	98666435	2435	13	98666357	2357
	13	98666952	2952	3	98666619	2619	49	98666437	2437	5	98666358	2358
	15	98666953	2953	4	98666620	2620	5	98666438	2438	14	98666359	2359
	15	98666954	2954	6	98666621	2621	10	98666439	2439	11	98666360	2360
	35	98666955	2955	1	98666622	2622	13	98666440	2440	26	98666361	2361
	19	98666956	2956	1	98666624	2624	7	98666442	2442	10	98666362	2362
	21	98666957	2957	3	98666625	2625	17	98666443	2443	26	98666363	2363
	8	98666958	2958	5	98666626	2626	3	98666444	2444	34	98666365	2365
	60	98666959	2959	2	98666627	2627	20	98666445	2445	1	98666366	2366
	60	98666960	2960	7	98666628	2628	1	98666446	2446	54	98666367	2367
	46	98666961	2961	4	98666629	2629	3	98666447	2447	8	98666368	2368
	79	98666962	2962	4	98666630	2630	1	98666449	2449	14	98666369	2369
	89	98666963	2963	6	98666631	2631	5	98666450	2450	25	98666370	2370
	95	98666964	2964	5	98666633	2633	6	98666452	2452	1	98666371	2371
	52	98666965	2965	1	98666634	2634	5	98666453	2453	32	98666372	2372
	18	98666966	2966	15	98666635	2635	7	98666454	2454	2	98666373	2373
	42	98666967	2967	10	98666636	2636	3	98666455	2455	10	98666375	2375
	47	98666968	2968	12	98666638	2638	1	98666456	2456	3	98666376	2376
	43	98666969	2969	1	98666639	2639	2	98666457	2457	14	98666377	2377
	29	98666970	2970	11	98666640	2640	3	98666459	2459	2	98666378	2378
	4	98666971	2971	12	98666641	2641	8	98666461	2461	14	98666379	2379
	6	98666972	2972	27	98666643	2643	1	98666462	2462	19	98666380	2380
	31	98666973	2973	9	98666645	2645	6	98666463	2463	6	98666381	2381
	62	98666974	2974	1	98666646	2646	2	98666464	2464	5	98666382	2382
	1	98666975	2975	3	98666648	2648	1	98666466	2466	11	98666384	2384
	24	98666976	2976	13	98666649	2649	7	98666467	2467	19	98666385	2385
	11	98666977	2977	12	98666650	2650	5	98666468	2468	13	98666386	2386
	5	98666978	2978	4	98666651	2651	7	98666469	2469	12	98666387	2387
	5	98666979	2979	1	98666652	2652	2	98666470	2470	12	98666388	2388
	23	98666980	2980	12	98666654	2654	3	98666471	2471	5	98666389	2389
	3	98666981	2981	3	98666655	2655	2	98666473	2473	7	98666390	2390
	5	98666982	2982	3	98666656	2656	2	98666474	2474	1	98666391	2391
	2	98666983	2983	2	98666659	2659	5	98666475	2475	11	98666392	2392
	3	98666985	2985	1	98666660	2660	3	98666476	2476	16	98666393	2393
	7	98666986	2986	2	98666661	2661	6	98666477	2477	16	98666394	2394
	10	98666987	2987	1	98666665	2665	1	98666478	2478	10	98666395	2395
	5	98666988	2988	1	98666666	2666	5	98666479	2479	6	98666396	2396
	10	98666989	2989	2	98666668	2668	12	98666481	2481	3	98666397	2397
	7	98666990	2990	1	98666669	2669	11	98666482	2482	20	98666398	2398
	13	98666991	2991	6	98666670	2670	2	98666483	2483	1	98666399	2399
	8	98666992	2992	2	98666671	2671	16	98666484	2484	11	98666400	2400
	4	98666995	2995	4	98666673	2673	17	98666486	2486	1	98666401	2401
	1	98666997	2997	2	98666675	2675	1	98666487	2487	1	98666402	2402
	1	98667029	3029	7	98666677	2677	29	98666488	2488	7	98666403	2403
	1	98667030	3030	1	98666681	2681	3	98666489	2489	7	98666405	2405
	3	98667031	3031	6	98666683	2683	3	98666490	2490	3	98666406	2406
	12	98667032	3032	4	98666685	2685	10	98666491	2491	6	98666407	2407
	9	98667033	3033	5	98666686	2686	13	98666493	2493	12	98666408	2408
	4	98667035	3035	5	98666687	2687	4	98666494	2494	1	98666409	2409
	49	98667036	3036	2	98666688	2688	15	98666496	2496	15	98666410	2410
	9	98667037	3037	7	98666689	2689	28	98666498	2498	5	98666412	2412
	1	98667038	3038	7	98666691	2691	3	98666500	2500	10	98666413	2413
	1	98667039	3039	1	98666692	2692	6	98666501	2501	3	98666414	2414
	1	98667040	3040	17	98666693	2693	6	98666503	2503	42	98666415	2415
	1	98667041	3041	27	98666694	2694	7	98666504	2504	1	98666416	2416
	3	98667043	3043	4	98666695	2695	1	98666505	2505	19	98666417	2417
	2	98667044	3044	10	98666696	2696	10	98666506	2506	23	98666418	2418
	5	98667045	3045	1	98666697	2697	1	98666507	2507	35	98666419	2419
	7	98667046	3046	5	98666698	2698	2	98666508	2508	14	98666420	2420
	1	98667047	3047	26	98666699	2699	6	98666509	2509	21	98666421	2421
	3	98667049	3049	9	98666700	2700	3	98666511	2511	31	98666422	2422
	2	98667050	3050	52	98666701	2701	10	98666512	2512	28	98666423	2423
	1	98667054	3054	1	98666702	2702	15	98666513	2513	2	98666424	2424
	1	98667055	3055	3	98666703	2703	11	98666514	2514	35	98666425	2425
	1	98667056	3056	2	98666704	2704	7	98666515	2515	1	98666426	2426
	1	98667057	3057	2	98666706	2706	3	98666516	2516	56	98666427	2427
	1	98667059	3059	7	98666707	2707	4	98666517	2517	32	98666428	2428
	1	98667060	3060	8	98666708	2708	1	98666518	2518	54	98666429	2429
	5	98667061	3061	15	98666709	2709	7	98666519	2519	34	98666430	2430
	3	98667062	3062	20	98666710	2710	13	98666520	2520	3	98666431	2431
	15	98667063	3063	23	98666712	2712	8	98666521	2521	44	98666432	2432
	15	98667064	3064	10	98666713	2713	3	98666522	2522	11	98666433	2433
	12	98667065	3065	5	98666715	2715	4	98666523	2523	62	98666435	2435
	9	98667066	3066	5	98666716	2716	14	98666525	2525	77	98666437	2437
	5	98667067	3067	4	98666717	2717	1	98666527	2527	5	98666438	2438
	2	98667068	3068	3	98666718	2718	1	98666530	2530	15	98666439	2439
	1	98667069	3069	7	98666719	2719	2	98666540	2540	27	98666440	2440
	1	98667072	3072	14	98666720	2720	1	98666541	2541	16	98666442	2442
	13	98667077	3077	3	98666721	2721	1	98666543	2543	18	98666443	2443
	17	98667078	3078	16	98666722	2722	2	98666544	2544	6	98666444	2444
	18	98667079	3079	3	98666723	2723	11	98666545	2545	44	98666445	2445
	41	98667080	3080	4	98666724	2724	16	98666546	2546	1	98666446	2446
	1	98667081	3081	3	98666725	2725	1	98666547	2547	8	98666447	2447
	30	98667082	3082	2	98666726	2726	8	98666548	2548	5	98666449	2449
	10	98667083	3083	13	98666727	2727	2	98666549	2549	18	98666450	2450
	19	98667084	3084	5	98666728	2728	5	98666550	2550	2	98666451	2451
	37	98667085	3085	8	98666729	2729	9	98666551	2551	21	98666452	2452
	28	98667086	3086	10	98666730	2730	3	98666552	2552	7	98666453	2453
	48	98667087	3087	6	98666732	2732	15	98666553	2553	10	98666454	2454
	3	98667088	3088	2	98666733	2733	6	98666554	2554	4	98666455	2455
	98	98667089	3089	1	98666734	2734	23	98666555	2555	7	98666456	2456
	45	98667090	3090	6	98666735	2735	17	98666556	2556	3	98666457	2457
	5	98667091	3091	6	98666736	2736	1	98666557	2557	1	98666458	2458
	82	98667092	3092	7	98666737	2737	12	98666558	2558	4	98666459	2459
	84	98667093	3093	7	98666738	2738	1	98666559	2559	6	98666460	2460
	47	98667094	3094	7	98666739	2739	7	98666560	2560	12	98666461	2461
	68	98667095	3095	2	98666740	2740	2	98666561	2561	4	98666462	2462
	86	98667096	3096	1	98666741	2741	29	98666562	2562	6	98666463	2463
	79	98667097	3097	2	98666742	2742	6	98666563	2563	4	98666464	2464
	42	98667098	3098	1	98666743	2743	17	98666564	2564	1	98666465	2465
	16	98667099	3099	10	98666744	2744	5	98666565	2565	4	98666466	2466
	45	98667100	3100	8	98666745	2745	11	98666566	2566	8	98666467	2467
	72	98667101	3101	26	98666746	2746	5	98666567	2567	8	98666468	2468
	115	98667102	3102	2	98666747	2747	17	98666568	2568	8	98666469	2469
	80	98667103	3103	4	98666748	2748	4	98666569	2569	7	98666470	2470
	74	98667104	3104	2	98666749	2749	32	98666570	2570	6	98666471	2471
	37	98667105	3105	8	98666751	2751	26	98666571	2571	2	98666473	2473
	71	98667106	3106	3	98666752	2752	27	98666572	2572	8	98666474	2474
	6	98667107	3107	14	98666753	2753	11	98666573	2573	6	98666475	2475
	94	98667108	3108	18	98666754	2754	22	98666574	2574	6	98666476	2476
	1	98667109	3109	10	98666755	2755	16	98666575	2575	6	98666477	2477
	39	98667110	3110	29	98666756	2756	34	98666576	2576	3	98666478	2478
	19	98667111	3111	23	98666758	2758	10	98666577	2577	7	98666479	2479
	17	98667112	3112	8	98666759	2759	45	98666578	2578	24	98666481	2481
	33	98667113	3113	16	98666760	2760	57	98666579	2579	36	98666482	2482
	19	98667114	3114	59	98666761	2761	40	98666580	2580	11	98666483	2483
	19	98667115	3115	29	98666763	2763	15	98666581	2581	48	98666484	2484
	8	98667117	3117	11	98666764	2764	12	98666582	2582	49	98666486	2486
	5	98667118	3118	4	98666765	2765	41	98666583	2583	1	98666487	2487
	37	98667119	3119	30	98666766	2766	31	98666584	2584	91	98666488	2488
	15	98667120	3120	23	98666767	2767	6	98666585	2585	8	98666489	2489
	24	98667121	3121	25	98666768	2768	32	98666586	2586	17	98666490	2490
	20	98667122	3122	24	98666769	2769	1	98666587	2587	38	98666491	2491
	35	98667124	3124	24	98666770	2770	4	98666588	2588	44	98666493	2493
	7	98667125	3125	9	98666771	2771	4	98666590	2590	6	98666494	2494
	3	98667126	3126	2	98666772	2772	4	98666591	2591	53	98666496	2496
	10	98667127	3127	9	98666773	2773	17	98666592	2592	84	98666498	2498
	12	98667128	3128	2	98666774	2774	14	98666593	2593	1	98666499	2499
	19	98667129	3129	38	98666775	2775	25	98666594	2594	5	98666500	2500
	1	98667130	3130	30	98666776	2776	2	98666595	2595	32	98666501	2501
	37	98667131	3131	4	98666777	2777	2	98666596	2596	10	98666502	2502
	3	98667134	3134	31	98666778	2778	8	98666597	2597	25	98666503	2503
	9	98667135	3135	5	98666780	2780	6	98666598	2598	19	98666504	2504
	10	98667136	3136	9	98666781	2781	5	98666599	2599	2	98666505	2505
	7	98667137	3137	2	98666783	2783	4	98666601	2601	21	98666506	2506
	15	98667138	3138	2	98666784	2784	11	98666602	2602	4	98666507	2507
	17	98667140	3140	3	98666786	2786	7	98666603	2603	12	98666508	2508
	11	98667141	3141	4	98666787	2787	8	98666604	2604	16	98666509	2509
	8	98667142	3142	2	98666788	2788	1	98666605	2605	15	98666511	2511
	21	98667143	3143	4	98666789	2789	1	98666606	2606	29	98666512	2512
	7	98667144	3144	2	98666791	2791	4	98666608	2608	36	98666513	2513
	16	98667145	3145	1	98666792	2792	10	98666609	2609	24	98666514	2514
	27	98667147	3147	4	98666794	2794	7	98666610	2610	16	98666515	2515
	31	98667148	3148	4	98666795	2795	16	98666611	2611	5	98666516	2516
	1	98667149	3149	5	98666796	2796	19	98666612	2612	13	98666517	2517
	7	98667150	3150	5	98666797	2797	6	98666613	2613	1	98666518	2518
	51	98667152	3152	1	98666798	2798	17	98666614	2614	16	98666519	2519
	38	98667153	3153	3	98666799	2799	6	98666615	2615	29	98666520	2520
	46	98667154	3154	2	98666802	2802	22	98666616	2616	19	98666521	2521
	3	98667155	3155	10	98666803	2803	8	98666617	2617	6	98666522	2522
	4	98667156	3156	2	98666804	2804	28	98666618	2618	13	98666523	2523
	8	98667159	3159	4	98666805	2805	24	98666619	2619	24	98666525	2525
	25	98667160	3160	7	98666809	2809	16	98666620	2620	4	98666527	2527
	17	98667161	3161	1	98666810	2810	28	98666621	2621	1	98666530	2530
	22	98667162	3162	6	98666811	2811	13	98666622	2622	1	98666531	2531
	11	98667163	3163	13	98666812	2812	11	98666623	2623	2	98666540	2540
	23	98667164	3164	20	98666813	2813	1	98666624	2624	1	98666541	2541
	23	98667165	3165	6	98666814	2814	2	98666625	2625	2	98666543	2543
	10	98667166	3166	13	98666815	2815	2	98666626	2626	11	98666544	2544
	1	98667167	3167	20	98666816	2816	10	98666627	2627	23	98666545	2545
	4	98667168	3168	14	98666817	2817	3	98666628	2628	17	98666546	2546
	12	98667169	3169	8	98666818	2818	13	98666629	2629	6	98666547	2547
	4	98667170	3170	38	98666819	2819	2	98666630	2630	8	98666548	2548
	11	98667171	3171	5	98666820	2820	10	98666631	2631	7	98666549	2549
	10	98667172	3172	7	98666821	2821	1	98666632	2632	17	98666550	2550
	1	98667173	3173	2	98666822	2822	3	98666633	2633	11	98666551	2551
	10	98667175	3175	2	98666823	2823	14	98666634	2634	24	98666552	2552
	1	98667176	3176	10	98666824	2824	8	98666635	2635	24	98666553	2553
	10	98667177	3177	16	98666825	2825	34	98666636	2636	53	98666554	2554
	5	98667178	3178	6	98666826	2826	10	98666637	2637	47	98666555	2555
	8	98667179	3179	20	98666827	2827	5	98666638	2638	19	98666556	2556
	11	98667180	3180	2	98666830	2830	19	98666639	2639	13	98666557	2557
	13	98667181	3181	1	98666831	2831	39	98666641	2641	13	98666558	2558
	19	98667182	3182	2	98666832	2832	11	98666642	2642	16	98666559	2559
	6	98667183	3183	2	98666834	2834	30	98666643	2643	11	98666560	2560
	6	98667184	3184	13	98666835	2835	54	98666644	2644	57	98666561	2561
	5	98667185	3185	1	98666836	2836	9	98666645	2645	47	98666562	2562
	3	98667186	3186	6	98666837	2837	29	98666646	2646	32	98666563	2563
	2	98667187	3187	1	98666839	2839	7	98666647	2647	18	98666564	2564
	2	98667188	3188	3	98666840	2840	34	98666648	2648	17	98666565	2565
	9	98667189	3189	1	98666841	2841	35	98666649	2649	15	98666566	2566
	2	98667191	3191	5	98666842	2842	20	98666650	2650	27	98666567	2567
	11	98667192	3192	4	98666843	2843	60	98666651	2651	22	98666568	2568
	4	98667193	3193	9	98666844	2844	26	98666652	2652	65	98666569	2569
	3	98667194	3194	14	98666845	2845	25	98666653	2653	80	98666570	2570
	7	98667196	3196	3	98666846	2846	1	98666654	2654	90	98666571	2571
	25	98667198	3198	13	98666847	2847	27	98666655	2655	35	98666572	2572
	25	98667199	3199	1	98666848	2848	18	98666656	2656	36	98666573	2573
	1	98667200	3200	6	98666849	2849	47	98666657	2657	47	98666574	2574
	2	98667201	3201	3	98666850	2850	51	98666658	2658	76	98666575	2575
	3	98667203	3203	6	98666851	2851	25	98666659	2659	49	98666576	2576
	6	98667205	3205	9	98666852	2852	48	98666660	2660	108	98666577	2577
	14	98667206	3206	20	98666853	2853	3	98666661	2661	160	98666578	2578
	9	98667208	3208	8	98666854	2854	60	98666662	2662	121	98666579	2579
	29	98667210	3210	16	98666855	2855	15	98666663	2663	71	98666580	2580
	23	98667211	3211	7	98666856	2856	6	98666664	2664	24	98666581	2581
	10	98667212	3212	2	98666857	2857	4	98666665	2665	89	98666582	2582
	37	98667213	3213	3	98666858	2858	2	98666666	2666	108	98666583	2583
	29	98667214	3214	13	98666859	2859	10	98666667	2667	37	98666584	2584
	12	98667215	3215	6	98666860	2860	11	98666669	2669	48	98666585	2585
	15	98667216	3216	16	98666861	2861	3	98666670	2670	33	98666586	2586
	2	98667218	3218	13	98666862	2862	14	98666671	2671	5	98666587	2587
	16	98667219	3219	22	98666863	2863	4	98666672	2672	6	98666588	2588
	25	98667220	3220	3	98666864	2864	2	98666673	2673	7	98666590	2590
	13	98667221	3221	5	98666865	2865	2	98666674	2674	20	98666591	2591
	1	98667222	3222	1	98666866	2866	1	98666675	2675	22	98666592	2592
	17	98667224	3224	16	98666867	2867	5	98666676	2676	61	98666593	2593
	36	98667225	3225	3	98666868	2868	4	98666677	2677	27	98666594	2594
	1	98667226	3226	25	98666869	2869	15	98666678	2678	3	98666595	2595
	8	98667227	3227	22	98666870	2870	3	98666679	2679	9	98666596	2596
	4	98667228	3228	3	98666871	2871	2	98666680	2680	11	98666597	2597
	5	98667229	3229	18	98666872	2872	1	98666681	2681	11	98666598	2598
	2	98667230	3230	9	98666873	2873	2	98666682	2682	7	98666599	2599
	11	98667231	3231	21	98666874	2874	4	98666683	2683	1	98666600	2600
	7	98667232	3232	31	98666875	2875	10	98666684	2684	20	98666601	2601
	3	98667233	3233	3	98666876	2876	3	98666685	2685	13	98666602	2602
	7	98667234	3234	60	98666877	2877	11	98666686	2686	17	98666603	2603
	1	98667235	3235	7	98666878	2878	11	98666687	2687	10	98666604	2604
	13	98667237	3237	17	98666879	2879	3	98666688	2688	5	98666605	2605
	3	98667238	3238	13	98666880	2880	4	98666689	2689	5	98666606	2606
	9	98667239	3239	23	98666882	2882	9	98666690	2690	3	98666607	2607
	13	98667240	3240	31	98666883	2883	5	98666691	2691	15	98666608	2608
	17	98667242	3242	16	98666884	2884	12	98666692	2692	22	98666609	2609
	1	98667243	3243	51	98666885	2885	6	98666693	2693	25	98666610	2610
	1	98667244	3244	20	98666886	2886	25	98666694	2694	53	98666611	2611
	5	98667245	3245	12	98666887	2887	26	98666695	2695	29	98666612	2612
	2	98667246	3246	19	98666888	2888	2	98666696	2696	33	98666613	2613
	7	98667247	3247	11	98666889	2889	20	98666697	2697	17	98666614	2614
	15	98667249	3249	5	98666890	2890	16	98666699	2699	9	98666615	2615
	5	98667252	3252	33	98666891	2891	22	98666700	2700	25	98666616	2616
	12	98667253	3253	35	98666892	2892	17	98666701	2701	14	98666617	2617
	4	98667254	3254	11	98666893	2893	68	98666702	2702	39	98666618	2618
	13	98667256	3256	21	98666894	2894	3	98666703	2703	32	98666619	2619
	1	98667257	3257	7	98666895	2895	13	98666704	2704	26	98666620	2620
	15	98667258	3258	36	98666896	2896	10	98666706	2706	49	98666621	2621
	21	98667259	3259	15	98666897	2897	29	98666707	2707	17	98666622	2622
	9	98667260	3260	6	98666898	2898	23	98666708	2708	12	98666623	2623
	7	98667261	3261	3	98666901	2901	64	98666709	2709	2	98666624	2624
	8	98667262	3262	4	98666902	2902	18	98666710	2710	5	98666625	2625
	14	98667263	3263	8	98666903	2903	23	98666711	2711	10	98666626	2626
	1	98667264	3264	4	98666904	2904	1	98666712	2712	16	98666627	2627
	18	98667265	3265	9	98666905	2905	28	98666713	2713	16	98666628	2628
	44	98667266	3266	1	98666907	2907	20	98666714	2714	19	98666629	2629
	8	98667267	3267	1	98666908	2908	13	98666715	2715	7	98666630	2630
	1	98667269	3269	2	98666909	2909	18	98666716	2716	22	98666631	2631
	47	98667270	3270	6	98666910	2910	4	98666717	2717	1	98666632	2632
	17	98667271	3271	9	98666911	2911	17	98666718	2718	22	98666633	2633
	16	98667272	3272	6	98666912	2912	3	98666719	2719	16	98666634	2634
	3	98667273	3273	3	98666913	2913	29	98666720	2720	48	98666635	2635
	2	98667274	3274	1	98666914	2914	16	98666721	2721	61	98666636	2636
	1	98667275	3275	1	98666915	2915	4	98666722	2722	11	98666637	2637
	7	98667277	3277	9	98666917	2917	13	98666723	2723	40	98666638	2638
	8	98667278	3278	4	98666918	2918	9	98666725	2725	22	98666639	2639
	14	98667279	3279	18	98666919	2919	5	98666726	2726	32	98666640	2640
	17	98667280	3280	15	98666920	2920	2	98666727	2727	84	98666641	2641
	3	98667281	3281	12	98666921	2921	13	98666728	2728	16	98666642	2642
	2	98667282	3282	3	98666922	2922	3	98666729	2729	117	98666643	2643
	8	98667283	3283	19	98666923	2923	21	98666730	2730	55	98666644	2644
	2	98667284	3284	1	98666924	2924	6	98666731	2731	45	98666645	2645
	2	98667286	3286	21	98666925	2925	4	98666732	2732	30	98666646	2646
	5	98667287	3287	1	98666926	2926	10	98666733	2733	11	98666647	2647
	5	98667288	3288	23	98666927	2927	1	98666734	2734	44	98666648	2648
	2	98667289	3289	29	98666928	2928	9	98666735	2735	84	98666649	2649
	5	98667290	3290	7	98666929	2929	1	98666736	2736	53	98666650	2650
	1	98668558	4558	25	98666930	2930	17	98666737	2737	83	98666651	2651
	1	98668840	4840	8	98666931	2931	15	98666738	2738	51	98666652	2652
	1	98669225	5225	7	98666932	2932	12	98666739	2739	25	98666653	2653
	1	98669496	5496	45	98666933	2933	5	98666740	2740	58	98666654	2654
			-98664000	17	98666934	2934	2	98666742	2742	41	98666655	2655
			-98664000	65	98666935	2935	1	98666743	2743	28	98666656	2656
			-98664000	4	98666936	2936	2	98666744	2744	51	98666657	2657
			-98664000	7	98666937	2937	12	98666745	2745	54	98666658	2658
			-98664000	2	98666938	2938	10	98666746	2746	35	98666659	2659
			-98664000	8	98666939	2939	24	98666747	2747	53	98666660	2660
			-98664000	13	98666940	2940	6	98666749	2749	17	98666661	2661
			-98664000	32	98666941	2941	3	98666751	2751	61	98666662	2662
			-98664000	31	98666942	2942	12	98666752	2752	20	98666663	2663
			-98664000	32	98666943	2943	1	98666753	2753	10	98666664	2664
			-98664000	37	98666944	2944	49	98666754	2754	11	98666665	2665
			-98664000	5	98666945	2945	6	98666755	2755	15	98666666	2666
			-98664000	39	98666946	2946	4	98666756	2756	11	98666667	2667
			-98664000	26	98666947	2947	25	98666757	2757	28	98666668	2668
			-98664000	30	98666948	2948	26	98666759	2759	23	98666669	2669
			-98664000	30	98666949	2949	4	98666760	2760	35	98666670	2670
			-98664000	12	98666950	2950	25	98666761	2761	22	98666671	2671
			-98664000	17	98666951	2951	58	98666762	2762	4	98666672	2672
			-98664000	35	98666952	2952	6	98666763	2763	12	98666673	2673
			-98664000	29	98666953	2953	47	98666764	2764	2	98666674	2674
			-98664000	39	98666954	2954	21	98666766	2766	4	98666675	2675
			-98664000	17	98666955	2955	10	98666767	2767	14	98666676	2676
			-98664000	28	98666956	2956	28	98666768	2768	29	98666677	2677
			-98664000	12	98666957	2957	62	98666769	2769	22	98666678	2678
			-98664000	20	98666958	2958	7	98666770	2770	11	98666679	2679
			-98664000	13	98666959	2959	32	98666771	2771	2	98666680	2680
			-98664000	4	98666960	2960	9	98666773	2773	9	98666681	2681
			-98664000	42	98666961	2961	23	98666774	2774	3	98666682	2682
			-98664000	9	98666962	2962	35	98666775	2775	33	98666683	2683
			-98664000	48	98666963	2963	39	98666776	2776	18	98666684	2684
			-98664000	40	98666964	2964	5	98666777	2777	34	98666685	2685
			-98664000	3	98666965	2965	27	98666778	2778	38	98666686	2686
			-98664000	29	98666966	2966	8	98666780	2780	34	98666687	2687
			-98664000	4	98666967	2967	23	98666781	2781	11	98666688	2688
			-98664000	2	98666968	2968	3	98666782	2782	44	98666689	2689
			-98664000	14	98666969	2969	1	98666783	2783	10	98666690	2690
			-98664000	5	98666970	2970	2	98666784	2784	42	98666691	2691
			-98664000	24	98666971	2971	3	98666785	2785	19	98666692	2692
			-98664000	17	98666972	2972	7	98666786	2786	62	98666693	2693
			-98664000	19	98666973	2973	12	98666787	2787	102	98666694	2694
			-98664000	6	98666974	2974	6	98666789	2789	42	98666695	2695
			-98664000	3	98666975	2975	2	98666790	2790	51	98666696	2696
			-98664000	2	98666976	2976	5	98666791	2791	28	98666697	2697
			-98664000	2	98666977	2977	4	98666792	2792	26	98666698	2698
			-98664000	15	98666978	2978	5	98666794	2794	101	98666699	2699
			-98664000	7	98666979	2979	3	98666795	2795	58	98666700	2700
			-98664000	57	98666980	2980	13	98666796	2796	167	98666701	2701
			-98664000	7	98666981	2981	2	98666797	2797	74	98666702	2702
			-98664000	8	98666982	2982	1	98666799	2799	16	98666703	2703
			-98664000	4	98666983	2983	1	98666800	2800	16	98666704	2704
			-98664000	10	98666985	2985	4	98666801	2801	3	98666705	2705
			-98664000	7	98666986	2986	1	98666802	2802	18	98666706	2706
			-98664000	34	98666987	2987	13	98666803	2803	55	98666707	2707
			-98664000	44	98666988	2988	4	98666804	2804	51	98666708	2708
			-98664000	21	98666989	2989	10	98666805	2805	92	98666709	2709
			-98664000	44	98666990	2990	1	98666806	2806	70	98666710	2710
			-98664000	30	98666992	2992	7	98666807	2807	23	98666711	2711
			-98664000	7	98666993	2993	1	98666808	2808	65	98666712	2712
			-98664000	36	98666995	2995	5	98666809	2809	65	98666713	2713
			-98664000	5	98666996	2996	1	98666810	2810	24	98666714	2714
			-98664000	9	98666997	2997	7	98666811	2811	26	98666715	2715
			-98664000	27	98666998	2998	5	98666812	2812	23	98666716	2716
			-98664000	1	98666999	2999	23	98666813	2813	13	98666717	2717
			-98664000	17	98667000	3000	19	98666814	2814	24	98666718	2718
			-98664000	1	98667001	3001	12	98666815	2815	24	98666719	2719
			-98664000	12	98667002	3002	5	98666816	2816	51	98666720	2720
			-98664000	55	98667003	3003	20	98666817	2817	21	98666721	2721
			-98664000	10	98667004	3004	16	98666818	2818	37	98666722	2722
			-98664000	50	98667005	3005	11	98666819	2819	17	98666723	2723
			-98664000	2	98667006	3006	37	98666820	2820	11	98666724	2724
			-98664000	13	98667007	3007	10	98666821	2821	17	98666725	2725
			-98664000	21	98667008	3008	5	98666822	2822	7	98666726	2726
			-98664000	25	98667009	3009	2	98666823	2823	35	98666727	2727
			-98664000	32	98667010	3010	13	98666824	2824	22	98666728	2728
			-98664000	17	98667012	3012	2	98666825	2825	32	98666729	2729
			-98664000	1	98667013	3013	14	98666826	2826	44	98666730	2730
			-98664000	14	98667014	3014	13	98666827	2827	6	98666731	2731
			-98664000	32	98667015	3015	22	98666828	2828	28	98666732	2732
			-98664000	1	98667016	3016	1	98666829	2829	12	98666733	2733
			-98664000	6	98667017	3017	4	98666831	2831	4	98666734	2734
			-98664000	2	98667018	3018	4	98666832	2832	16	98666735	2735
			-98664000	1	98667019	3019	3	98666833	2833	16	98666736	2736
			-98664000	5	98667020	3020	2	98666834	2834	45	98666737	2737
			-98664000	8	98667021	3021	8	98666835	2835	35	98666738	2738
			-98664000	7	98667023	3023	3	98666836	2836	29	98666739	2739
			-98664000	3	98667025	3025	4	98666837	2837	7	98666740	2740
			-98664000	4	98667028	3028	4	98666838	2838	8	98666741	2741
			-98664000	4	98667029	3029	1	98666839	2839	10	98666742	2742
			-98664000	4	98667030	3030	3	98666840	2840	4	98666743	2743
			-98664000	2	98667034	3034	2	98666841	2841	33	98666744	2744
			-98664000	2	98667035	3035	4	98666842	2842	25	98666745	2745
			-98664000	4	98667037	3037	9	98666843	2843	93	98666746	2746
			-98664000	7	98667039	3039	4	98666844	2844	32	98666747	2747
			-98664000	1	98667040	3040	14	98666845	2845	14	98666748	2748
			-98664000	1	98667052	3052	12	98666846	2846	10	98666749	2749
			-98664000	1	98667054	3054	4	98666847	2847	33	98666751	2751
			-98664000	4	98667055	3055	11	98666848	2848	16	98666752	2752
			-98664000	1	98667056	3056	3	98666849	2849	52	98666753	2753
			-98664000	2	98667057	3057	1	98666850	2850	86	98666754	2754
			-98664000	1	98667058	3058	2	98666851	2851	42	98666755	2755
			-98664000	1	98667060	3060	8	98666852	2852	92	98666756	2756
			-98664000	3	98667062	3062	13	98666853	2853	26	98666757	2757
			-98664000	13	98667063	3063	10	98666854	2854	75	98666758	2758
			-98664000	15	98667064	3064	11	98666855	2855	51	98666759	2759
			-98664000	5	98667065	3065	7	98666856	2856	62	98666760	2760
			-98664000	2	98667066	3066	1	98666857	2857	192	98666761	2761
			-98664000	20	98667067	3067	2	98666858	2858	60	98666762	2762
			-98664000	16	98667068	3068	5	98666859	2859	97	98666763	2763
			-98664000	4	98667070	3070	4	98666860	2860	61	98666764	2764
			-98664000	1	98667072	3072	13	98666861	2861	10	98666765	2765
			-98664000	3	98667073	3073	10	98666862	2862	81	98666766	2766
			-98664000	14	98667075	3075	24	98666863	2863	88	98666767	2767
			-98664000	6	98667076	3076	2	98666864	2864	106	98666768	2768
			-98664000	17	98667077	3077	4	98666865	2865	94	98666769	2769
			-98664000	47	98667078	3078	2	98666866	2866	74	98666770	2770
			-98664000	2	98667079	3079	1	98666867	2867	43	98666771	2771
			-98664000	1	98667080	3080	18	98666868	2868	16	98666772	2772
			-98664000	8	98667081	3081	1	98666869	2869	46	98666773	2773
			-98664000	3	98667082	3082	23	98666870	2870	27	98666774	2774
			-98664000	8	98667083	3083	23	98666871	2871	77	98666775	2775
			-98664000	2	98667084	3084	5	98666872	2872	73	98666776	2776
			-98664000	9	98667085	3085	15	98666873	2873	14	98666777	2777
			-98664000	10	98667086	3086	1	98666874	2874	60	98666778	2778
			-98664000	5	98667087	3087	27	98666875	2875	7	98666779	2779
			-98664000	10	98667088	3088	26	98666876	2876	15	98666780	2780
			-98664000	1	98667089	3089	24	98666877	2877	44	98666781	2781
			-98664000	9	98667090	3090	61	98666878	2878	3	98666782	2782
			-98664000	2	98667091	3091	3	98666879	2879	4	98666783	2783
			-98664000	5	98667093	3093	33	98666880	2880	18	98666784	2784
			-98664000	8	98667094	3094	1	98666881	2881	5	98666785	2785
			-98664000	22	98667095	3095	20	98666882	2882	22	98666786	2786
			-98664000	26	98667096	3096	27	98666883	2883	27	98666787	2787
			-98664000	9	98667097	3097	14	98666884	2884	27	98666788	2788
			-98664000	23	98667098	3098	58	98666885	2885	25	98666789	2789
			-98664000	3	98667100	3100	18	98666886	2886	4	98666790	2790
			-98664000	9	98667101	3101	21	98666887	2887	14	98666791	2791
			-98664000	5	98667102	3102	26	98666889	2889	5	98666792	2792
			-98664000	15	98667103	3103	19	98666890	2890	4	98666793	2793
			-98664000	22	98667104	3104	33	98666891	2891	15	98666794	2794
			-98664000	7	98667105	3105	36	98666892	2892	29	98666795	2795
			-98664000	19	98667106	3106	15	98666893	2893	23	98666796	2796
			-98664000	11	98667107	3107	15	98666894	2894	21	98666797	2797
			-98664000	2	98667108	3108	3	98666895	2895	6	98666798	2798
			-98664000	2	98667109	3109	36	98666896	2896	15	98666799	2799
			-98664000	4	98667110	3110	12	98666897	2897	6	98666800	2800
			-98664000	12	98667111	3111	8	98666898	2898	20	98666801	2801
			-98664000	9	98667112	3112	1	98666899	2899	6	98666802	2802
			-98664000	20	98667113	3113	1	98666900	2900	48	98666803	2803
			-98664000	8	98667114	3114	5	98666901	2901	27	98666804	2804
			-98664000	6	98667115	3115	5	98666902	2902	39	98666805	2805
			-98664000	19	98667116	3116	11	98666903	2903	9	98666806	2806
			-98664000	29	98667118	3118	3	98666904	2904	27	98666807	2807
			-98664000	21	98667119	3119	7	98666905	2905	10	98666808	2808
			-98664000	47	98667120	3120	4	98666906	2906	27	98666809	2809
			-98664000	59	98667121	3121	1	98666907	2907	9	98666810	2810
			-98664000	17	98667122	3122	5	98666908	2908	35	98666811	2811
			-98664000	36	98667123	3123	5	98666910	2910	59	98666812	2812
			-98664000	20	98667124	3124	5	98666911	2911	107	98666813	2813
			-98664000	34	98667125	3125	16	98666912	2912	60	98666814	2814
			-98664000	68	98667126	3126	6	98666913	2913	42	98666815	2815
			-98664000	7	98667127	3127	4	98666914	2914	84	98666816	2816
			-98664000	103	98667128	3128	1	98666915	2915	77	98666817	2817
			-98664000	44	98667129	3129	4	98666916	2916	63	98666818	2818
			-98664000	36	98667130	3130	2	98666917	2917	150	98666819	2819
			-98664000	44	98667131	3131	6	98666918	2918	52	98666820	2820
			-98664000	7	98667132	3132	2	98666919	2919	44	98666821	2821
			-98664000	61	98667133	3133	15	98666920	2920	22	98666822	2822
			-98664000	73	98667134	3134	11	98666921	2921	34	98666823	2823
			-98664000	18	98667135	3135	8	98666922	2922	40	98666824	2824
			-98664000	94	98667136	3136	1	98666923	2923	61	98666825	2825
			-98664000	46	98667137	3137	14	98666924	2924	28	98666826	2826
			-98664000	46	98667138	3138	3	98666925	2925	64	98666827	2827
			-98664000	20	98667139	3139	9	98666926	2926	26	98666828	2828
			-98664000	21	98667140	3140	7	98666927	2927	9	98666829	2829
			-98664000	27	98667141	3141	22	98666928	2928	6	98666830	2830
			-98664000	66	98667142	3142	25	98666929	2929	18	98666831	2831
			-98664000	64	98667143	3143	19	98666931	2931	10	98666832	2832
			-98664000	46	98667144	3144	3	98666932	2932	10	98666833	2833
			-98664000	52	98667145	3145	17	98666933	2933	15	98666834	2834
			-98664000	7	98667146	3146	20	98666934	2934	28	98666835	2835
			-98664000	72	98667147	3147	12	98666935	2935	16	98666836	2836
			-98664000	47	98667148	3148	51	98666936	2936	16	98666837	2837
			-98664000	25	98667149	3149	2	98666937	2937	23	98666838	2838
			-98664000	6	98667150	3150	7	98666938	2938	12	98666839	2839
			-98664000	14	98667151	3151	4	98666940	2940	7	98666840	2840
			-98664000	14	98667152	3152	19	98666941	2941	19	98666841	2841
			-98664000	11	98667153	3153	22	98666942	2942	29	98666842	2842
			-98664000	33	98667154	3154	38	98666943	2943	28	98666843	2843
			-98664000	2	98667155	3155	8	98666944	2944	46	98666844	2844
			-98664000	15	98667156	3156	30	98666945	2945	64	98666845	2845
			-98664000	3	98667158	3158	3	98666946	2946	28	98666846	2846
			-98664000	6	98667159	3159	31	98666947	2947	35	98666847	2847
			-98664000	1	98667160	3160	21	98666948	2948	13	98666848	2848
			-98664000	21	98667161	3161	16	98666949	2949	20	98666849	2849
			-98664000	6	98667162	3162	18	98666950	2950	16	98666850	2850
			-98664000	17	98667163	3163	5	98666951	2951	25	98666851	2851
			-98664000	7	98667164	3164	23	98666952	2952	36	98666852	2852
			-98664000	4	98667166	3166	9	98666953	2953	51	98666853	2853
			-98664000	11	98667168	3168	42	98666954	2954	32	98666854	2854
			-98664000	4	98667169	3169	17	98666955	2955	41	98666855	2855
			-98664000	12	98667170	3170	1	98666956	2956	18	98666856	2856
			-98664000	6	98667171	3171	18	98666957	2957	24	98666857	2857
			-98664000	6	98667172	3172	2	98666958	2958	6	98666858	2858
			-98664000	1	98667175	3175	8	98666959	2959	25	98666859	2859
			-98664000	6	98667176	3176	9	98666960	2960	18	98666860	2860
			-98664000	1	98667177	3177	9	98666961	2961	31	98666861	2861
			-98664000	6	98667178	3178	19	98666962	2962	43	98666862	2862
			-98664000	6	98667179	3179	4	98666963	2963	56	98666863	2863
			-98664000	3	98667180	3180	30	98666964	2964	8	98666864	2864
			-98664000	3	98667181	3181	17	98666965	2965	15	98666865	2865
			-98664000	3	98667182	3182	5	98666966	2966	6	98666866	2866
			-98664000	12	98667184	3184	18	98666967	2967	27	98666867	2867
			-98664000	1	98667185	3185	8	98666969	2969	24	98666868	2868
			-98664000	7	98667186	3186	1	98666970	2970	36	98666869	2869
			-98664000	14	98667187	3187	15	98666971	2971	51	98666870	2870
			-98664000	9	98667189	3189	9	98666972	2972	32	98666871	2871
			-98664000	4	98667191	3191	9	98666973	2973	31	98666872	2872
			-98664000	8	98667192	3192	8	98666974	2974	29	98666873	2873
			-98664000	6	98667193	3193	1	98666977	2977	32	98666874	2874
			-98664000	30	98667194	3194	4	98666979	2979	73	98666875	2875
			-98664000	1	98667195	3195	12	98666980	2980	35	98666876	2876
			-98664000	3	98667196	3196	20	98666981	2981	123	98666877	2877
			-98664000	3	98667199	3199	5	98666983	2983	69	98666878	2878
			-98664000	6	98667200	3200	1	98666984	2984	27	98666879	2879
			-98664000	8	98667201	3201	1	98666985	2985	47	98666880	2880
			-98664000	2	98667202	3202	4	98666986	2986	1	98666881	2881
			-98664000	7	98667203	3203	4	98666987	2987	47	98666882	2882
			-98664000	16	98667205	3205	38	98666988	2988	78	98666883	2883
			-98664000	13	98667206	3206	2	98666989	2989	55	98666884	2884
			-98664000	2	98667207	3207	9	98666990	2990	118	98666885	2885
			-98664000	2	98667208	3208	13	98666991	2991	51	98666886	2886
			-98664000	1	98667210	3210	3	98666992	2992	36	98666887	2887
			-98664000	2	98667211	3211	22	98666993	2993	39	98666888	2888
			-98664000	3	98667212	3212	19	98666995	2995	41	98666889	2889
			-98664000	8	98667215	3215	10	98666996	2996	30	98666890	2890
			-98664000	1	98667216	3216	13	98666997	2997	68	98666891	2891
			-98664000	1	98667217	3217	33	98666998	2998	77	98666892	2892
			-98664000	2	98667218	3218	1	98666999	2999	27	98666893	2893
			-98664000	8	98667220	3220	43	98667000	3000	42	98666894	2894
			-98664000	2	98667221	3221	7	98667001	3001	15	98666895	2895
			-98664000	7	98667222	3222	25	98667002	3002	79	98666896	2896
			-98664000	2	98667223	3223	70	98667003	3003	36	98666897	2897
			-98664000	4	98667224	3224	29	98667004	3004	14	98666898	2898
			-98664000	2	98667225	3225	70	98667005	3005	3	98666899	2899
			-98664000	1	98667227	3227	4	98667006	3006	1	98666900	2900
			-98664000	4	98667230	3230	31	98667007	3007	13	98666901	2901
			-98664000	2	98667231	3231	44	98667008	3008	18	98666902	2902
			-98664000	3	98667232	3232	35	98667009	3009	31	98666903	2903
			-98664000	3	98667236	3236	30	98667010	3010	7	98666904	2904
			-98664000	7	98667237	3237	9	98667011	3011	24	98666905	2905
			-98664000	24	98667239	3239	24	98667012	3012	4	98666906	2906
			-98664000	2	98667241	3241	3	98667013	3013	2	98666907	2907
			-98664000	5	98667244	3244	17	98667014	3014	16	98666908	2908
			-98664000	9	98667246	3246	37	98667015	3015	24	98666909	2909
			-98664000	3	98667247	3247	5	98667016	3016	19	98666910	2910
			-98664000	2	98667248	3248	4	98667017	3017	34	98666911	2911
			-98664000	13	98667249	3249	2	98667018	3018	40	98666912	2912
			-98664000	13	98667251	3251	4	98667019	3019	28	98666913	2913
			-98664000	5	98667252	3252	7	98667020	3020	31	98666914	2914
			-98664000	7	98667253	3253	7	98667021	3021	9	98666915	2915
			-98664000	33	98667254	3254	1	98667022	3022	5	98666916	2916
			-98664000	4	98667255	3255	6	98667023	3023	25	98666917	2917
			-98664000	16	98667256	3256	5	98667025	3025	16	98666918	2918
			-98664000	1	98667257	3257	1	98667026	3026	28	98666919	2919
			-98664000	6	98667259	3259	1	98667027	3027	46	98666920	2920
			-98664000	15	98667260	3260	6	98667028	3028	40	98666921	2921
			-98664000	20	98667261	3261	1	98667029	3029	14	98666922	2922
			-98664000	3	98667262	3262	11	98667030	3030	28	98666923	2923
			-98664000	21	98667263	3263	11	98667031	3031	19	98666924	2924
			-98664000	9	98667265	3265	1	98667032	3032	40	98666925	2925
			-98664000	26	98667266	3266	12	98667033	3033	29	98666926	2926
			-98664000	5	98667268	3268	1	98667034	3034	55	98666927	2927
			-98664000	6	98667270	3270	13	98667035	3035	86	98666928	2928
			-98664000	8	98667271	3271	18	98667036	3036	48	98666929	2929
			-98664000	14	98667272	3272	1	98667037	3037	46	98666930	2930
			-98664000	12	98667274	3274	15	98667038	3038	36	98666931	2931
			-98664000	7	98667276	3276	9	98667039	3039	19	98666932	2932
			-98664000	10	98667277	3277	18	98667040	3040	96	98666933	2933
			-98664000	2	98667278	3278	16	98667041	3041	44	98666934	2934
			-98664000	8	98667279	3279	5	98667043	3043	141	98666935	2935
			-98664000	4	98667280	3280	7	98667045	3045	57	98666936	2936
			-98664000	16	98667281	3281	2	98667046	3046	14	98666937	2937
			-98664000	6	98667282	3282	23	98667047	3047	15	98666938	2938
			-98664000	4	98667284	3284	7	98667048	3048	10	98666939	2939
			-98664000	13	98667286	3286	12	98667049	3049	22	98666940	2940
			-98664000	4	98667287	3287	2	98667050	3050	79	98666941	2941
			-98664000	18	98667288	3288	6	98667051	3051	70	98666942	2942
			-98664000	6	98667289	3289	6	98667052	3052	83	98666943	2943
			-98664000	9	98667290	3290	17	98667053	3053	65	98666944	2944
			-98664000	1	98667291	3291	4	98667054	3054	44	98666945	2945
			-98664000	8	98667292	3292	22	98667055	3055	75	98666946	2946
			-98664000	2	98667293	3293	18	98667056	3056	106	98666947	2947
			-98664000	17	98667294	3294	32	98667057	3057	80	98666948	2948
			-98664000	3	98667295	3295	6	98667058	3058	55	98666949	2949
			-98664000	22	98667296	3296	16	98667059	3059	39	98666950	2950
			-98664000	6	98667297	3297	10	98667060	3060	28	98666951	2951
			-98664000	29	98667298	3298	19	98667061	3061	71	98666952	2952
			-98664000	11	98667299	3299	6	98667062	3062	53	98666953	2953
			-98664000	10	98667300	3300	23	98667063	3063	96	98666954	2954
			-98664000	7	98667301	3301	36	98667064	3064	69	98666955	2955
			-98664000	13	98667302	3302	43	98667065	3065	48	98666956	2956
			-98664000	3	98667303	3303	26	98667066	3066	51	98666957	2957
			-98664000	29	98667304	3304	14	98667067	3067	30	98666958	2958
			-98664000	23	98667305	3305	50	98667068	3068	81	98666959	2959
			-98664000	27	98667306	3306	38	98667069	3069	73	98666960	2960
			-98664000	17	98667307	3307	3	98667070	3070	97	98666961	2961
			-98664000	4	98667308	3308	11	98667071	3071	107	98666962	2962
			-98664000	31	98667309	3309	4	98667072	3072	141	98666963	2963
			-98664000	26	98667310	3310	9	98667073	3073	165	98666964	2964
			-98664000	4	98667311	3311	2	98667074	3074	72	98666965	2965
			-98664000	38	98667312	3312	15	98667075	3075	52	98666966	2966
			-98664000	3	98667313	3313	5	98667076	3076	64	98666967	2967
			-98664000	2	98667314	3314	12	98667077	3077	49	98666968	2968
			-98664000	3	98667315	3315	42	98667078	3078	65	98666969	2969
			-98664000	4	98667317	3317	70	98667079	3079	35	98666970	2970
			-98664000	10	98667318	3318	6	98667080	3080	43	98666971	2971
			-98664000	9	98667319	3319	6	98667081	3081	32	98666972	2972
			-98664000	25	98667320	3320	36	98667082	3082	59	98666973	2973
			-98664000	6	98667321	3321	27	98667083	3083	76	98666974	2974
			-98664000	11	98667323	3323	15	98667084	3084	4	98666975	2975
			-98664000	10	98667324	3324	12	98667085	3085	26	98666976	2976
			-98664000	6	98667325	3325	20	98667086	3086	14	98666977	2977
			-98664000	1	98667326	3326	29	98667087	3087	20	98666978	2978
			-98664000	3	98667327	3327	31	98667088	3088	16	98666979	2979
			-98664000	7	98667328	3328	33	98667089	3089	92	98666980	2980
			-98664000	9	98667329	3329	3	98667090	3090	30	98666981	2981
			-98664000	10	98667330	3330	15	98667091	3091	13	98666982	2982
			-98664000	1	98667331	3331	11	98667092	3092	11	98666983	2983
			-98664000	2	98667332	3332	8	98667093	3093	1	98666984	2984
			-98664000	1	98667335	3335	23	98667094	3094	14	98666985	2985
			-98664000	1	98667338	3338	28	98667095	3095	18	98666986	2986
			-98664000	1	98667388	3388	50	98667096	3096	48	98666987	2987
			-98664000	1	98667592	3592	51	98667097	3097	87	98666988	2988
			-98664000	1	98667782	3782	30	98667098	3098	33	98666989	2989
			-98664000	1	98667848	3848	45	98667099	3099	60	98666990	2990
			-98664000	1	98667953	3953	2	98667100	3100	26	98666991	2991
			-98664000	1	98668022	4022	8	98667101	3101	41	98666992	2992
			-98664000	1	98668773	4773	2	98667102	3102	29	98666993	2993
			-98664000	1	98668952	4952	5	98667103	3103	59	98666995	2995
			-98664000	1	98669708	5708	12	98667104	3104	15	98666996	2996
			-98664000	1	98669942	5942	24	98667105	3105	23	98666997	2997
							10	98667106	3106	60	98666998	2998
							18	98667107	3107	2	98666999	2999
							7	98667108	3108	60	98667000	3000
							4	98667109	3109	8	98667001	3001
							5	98667110	3110	37	98667002	3002
							11	98667111	3111	125	98667003	3003
							27	98667112	3112	39	98667004	3004
							16	98667113	3113	120	98667005	3005
							41	98667114	3114	6	98667006	3006
							13	98667115	3115	44	98667007	3007
							10	98667116	3116	65	98667008	3008
							34	98667117	3117	60	98667009	3009
							9	98667118	3118	62	98667010	3010
							77	98667119	3119	9	98667011	3011
							21	98667120	3120	41	98667012	3012
							95	98667121	3121	4	98667013	3013
							60	98667122	3122	31	98667014	3014
							36	98667123	3123	69	98667015	3015
							78	98667124	3124	6	98667016	3016
							10	98667125	3125	10	98667017	3017
							101	98667126	3126	4	98667018	3018
							70	98667127	3127	5	98667019	3019
							51	98667128	3128	12	98667020	3020
							114	98667129	3129	15	98667021	3021
							8	98667130	3130	1	98667022	3022
							93	98667131	3131	13	98667023	3023
							7	98667132	3132	8	98667025	3025
							55	98667133	3133	1	98667026	3026
							59	98667134	3134	1	98667027	3027
							60	98667135	3135	10	98667028	3028
							112	98667136	3136	6	98667029	3029
							67	98667137	3137	16	98667030	3030
							70	98667138	3138	14	98667031	3031
							3	98667139	3139	13	98667032	3032
							69	98667140	3140	21	98667033	3033
							49	98667141	3141	3	98667034	3034
							58	98667142	3142	19	98667035	3035
							69	98667143	3143	67	98667036	3036
							31	98667144	3144	14	98667037	3037
							48	98667145	3145	16	98667038	3038
							9	98667146	3146	17	98667039	3039
							74	98667147	3147	20	98667040	3040
							36	98667148	3148	17	98667041	3041
							19	98667149	3149	8	98667043	3043
							5	98667150	3150	2	98667044	3044
							7	98667151	3151	12	98667045	3045
							14	98667152	3152	9	98667046	3046
							19	98667153	3153	24	98667047	3047
							36	98667154	3154	7	98667048	3048
							2	98667155	3155	15	98667049	3049
							26	98667156	3156	4	98667050	3050
							3	98667157	3157	6	98667051	3051
							11	98667158	3158	7	98667052	3052
							5	98667159	3159	17	98667053	3053
							2	98667160	3160	6	98667054	3054
							34	98667161	3161	27	98667055	3055
							17	98667162	3162	20	98667056	3056
							36	98667163	3163	35	98667057	3057
							17	98667164	3164	7	98667058	3058
							2	98667165	3165	17	98667059	3059
							11	98667166	3166	12	98667060	3060
							5	98667167	3167	24	98667061	3061
							13	98667168	3168	12	98667062	3062
							16	98667169	3169	51	98667063	3063
							22	98667170	3170	66	98667064	3064
							25	98667171	3171	60	98667065	3065
							22	98667172	3172	37	98667066	3066
							9	98667173	3173	39	98667067	3067
							9	98667174	3174	68	98667068	3068
							12	98667175	3175	39	98667069	3069
							32	98667176	3176	7	98667070	3070
							24	98667177	3177	11	98667071	3071
							21	98667178	3178	6	98667072	3072
							46	98667179	3179	12	98667073	3073
							49	98667180	3180	2	98667074	3074
							4	98667181	3181	29	98667075	3075
							51	98667182	3182	11	98667076	3076
							2	98667183	3183	42	98667077	3077
							35	98667184	3184	106	98667078	3078
							28	98667185	3185	90	98667079	3079
							36	98667186	3186	48	98667080	3080
							99	98667187	3187	15	98667081	3081
							10	98667188	3188	69	98667082	3082
							26	98667189	3189	45	98667083	3083
							2	98667190	3190	36	98667084	3084
							17	98667191	3191	58	98667085	3085
							53	98667192	3192	58	98667086	3086
							41	98667193	3193	82	98667087	3087
							93	98667194	3194	44	98667088	3088
							35	98667195	3195	132	98667089	3089
							45	98667196	3196	57	98667090	3090
							7	98667197	3197	22	98667091	3091
							44	98667198	3198	93	98667092	3092
							52	98667199	3199	97	98667093	3093
							37	98667200	3200	78	98667094	3094
							46	98667201	3201	118	98667095	3095
							27	98667202	3202	162	98667096	3096
							44	98667203	3203	139	98667097	3097
							11	98667204	3204	95	98667098	3098
							64	98667205	3205	61	98667099	3099
							41	98667206	3206	50	98667100	3100
							18	98667207	3207	89	98667101	3101
							38	98667208	3208	122	98667102	3102
							9	98667209	3209	100	98667103	3103
							25	98667210	3210	108	98667104	3104
							13	98667211	3211	68	98667105	3105
							25	98667212	3212	100	98667106	3106
							23	98667213	3213	35	98667107	3107
							4	98667214	3214	103	98667108	3108
							52	98667215	3215	7	98667109	3109
							16	98667216	3216	48	98667110	3110
							19	98667217	3217	42	98667111	3111
							19	98667218	3218	53	98667112	3112
							4	98667219	3219	69	98667113	3113
							30	98667220	3220	68	98667114	3114
							12	98667221	3221	38	98667115	3115
							28	98667222	3222	29	98667116	3116
							33	98667223	3223	42	98667117	3117
							17	98667224	3224	43	98667118	3118
							20	98667225	3225	135	98667119	3119
							1	98667226	3226	83	98667120	3120
							7	98667227	3227	178	98667121	3121
							2	98667228	3228	97	98667122	3122
							10	98667229	3229	72	98667123	3123
							47	98667230	3230	133	98667124	3124
							20	98667231	3231	51	98667125	3125
							57	98667232	3232	172	98667126	3126
							22	98667234	3234	87	98667127	3127
							5	98667235	3235	166	98667128	3128
							8	98667236	3236	177	98667129	3129
							34	98667237	3237	45	98667130	3130
							6	98667238	3238	174	98667131	3131
							71	98667239	3239	14	98667132	3132
							9	98667240	3240	116	98667133	3133
							21	98667241	3241	135	98667134	3134
							28	98667242	3242	87	98667135	3135
							1	98667243	3243	216	98667136	3136
							39	98667244	3244	120	98667137	3137
							43	98667246	3246	131	98667138	3138
							43	98667247	3247	23	98667139	3139
							15	98667248	3248	107	98667140	3140
							56	98667249	3249	87	98667141	3141
							2	98667250	3250	132	98667142	3142
							36	98667251	3251	154	98667143	3143
							18	98667252	3252	84	98667144	3144
							42	98667253	3253	116	98667145	3145
							86	98667254	3254	16	98667146	3146
							20	98667255	3255	173	98667147	3147
							53	98667256	3256	114	98667148	3148
							2	98667257	3257	45	98667149	3149
							16	98667258	3258	18	98667150	3150
							28	98667259	3259	21	98667151	3151
							33	98667260	3260	79	98667152	3152
							34	98667261	3261	68	98667153	3153
							18	98667262	3262	115	98667154	3154
							32	98667263	3263	7	98667155	3155
							4	98667264	3264	45	98667156	3156
							29	98667265	3265	3	98667157	3157
							30	98667266	3266	14	98667158	3158
							9	98667267	3267	19	98667159	3159
							6	98667268	3268	28	98667160	3160
							5	98667269	3269	72	98667161	3161
							5	98667270	3270	45	98667162	3162
							5	98667271	3271	64	98667163	3163
							14	98667272	3272	47	98667164	3164
							2	98667273	3273	25	98667165	3165
							13	98667274	3274	25	98667166	3166
							6	98667276	3276	6	98667167	3167
							7	98667277	3277	28	98667168	3168
							8	98667279	3279	32	98667169	3169
							8	98667280	3280	38	98667170	3170
							23	98667281	3281	42	98667171	3171
							10	98667282	3282	38	98667172	3172
							2	98667283	3283	10	98667173	3173
							4	98667284	3284	9	98667174	3174
							4	98667286	3286	23	98667175	3175
							4	98667287	3287	39	98667176	3176
							25	98667288	3288	35	98667177	3177
							10	98667289	3289	32	98667178	3178
							15	98667290	3290	60	98667179	3179
							3	98667291	3291	63	98667180	3180
							9	98667292	3292	20	98667181	3181
							4	98667293	3293	73	98667182	3182
							15	98667294	3294	8	98667183	3183
							5	98667295	3295	53	98667184	3184
							27	98667296	3296	34	98667185	3185
							12	98667297	3297	46	98667186	3186
							28	98667298	3298	115	98667187	3187
							3	98667299	3299	12	98667188	3188
							16	98667300	3300	44	98667189	3189
							14	98667301	3301	2	98667190	3190
							17	98667302	3302	23	98667191	3191
							4	98667303	3303	72	98667192	3192
							34	98667304	3304	51	98667193	3193
							38	98667305	3305	126	98667194	3194
							29	98667306	3306	36	98667195	3195
							19	98667307	3307	55	98667196	3196
							1	98667308	3308	7	98667197	3197
							27	98667309	3309	69	98667198	3198
							36	98667310	3310	80	98667199	3199
							7	98667311	3311	44	98667200	3200
							46	98667312	3312	56	98667201	3201
							3	98667313	3313	29	98667202	3202
							5	98667314	3314	54	98667203	3203
							5	98667315	3315	11	98667204	3204
							4	98667317	3317	86	98667205	3205
							8	98667318	3318	68	98667206	3206
							9	98667319	3319	20	98667207	3207
							36	98667320	3320	49	98667208	3208
							4	98667321	3321	9	98667209	3209
							1	98667322	3322	55	98667210	3210
							3	98667323	3323	38	98667211	3211
							5	98667324	3324	38	98667212	3212
							4	98667325	3325	60	98667213	3213
							11	98667328	3328	33	98667214	3214
							5	98667329	3329	72	98667215	3215
							15	98667330	3330	32	98667216	3216
							1	98667331	3331	20	98667217	3217
							2	98667332	3332	23	98667218	3218
							3	98667333	3333	20	98667219	3219
							1	98667338	3338	63	98667220	3220
							1	98668193	4193	27	98667221	3221
							1	98668244	4244	36	98667222	3222
							1	98669016	5016	35	98667223	3223
							1	98669056	5056	38	98667224	3224
							1	98669220	5220	58	98667225	3225
							1	98669258	5258	2	98667226	3226
							1	98669476	5476	16	98667227	3227
							1	98669570	5570	6	98667228	3228
										15	98667229	3229
										53	98667230	3230
										33	98667231	3231
										67	98667232	3232
										3	98667233	3233
										29	98667234	3234
										6	98667235	3235
										11	98667236	3236
										54	98667237	3237
										9	98667238	3238
										104	98667239	3239
										22	98667240	3240
										23	98667241	3241
										45	98667242	3242
										2	98667243	3243
										45	98667244	3244
										5	98667245	3245
										54	98667246	3246
										53	98667247	3247
										17	98667248	3248
										84	98667249	3249
										2	98667250	3250
										49	98667251	3251
										28	98667252	3252
										61	98667253	3253
										123	98667254	3254
										24	98667255	3255
										82	98667256	3256
										4	98667257	3257
										31	98667258	3258
										55	98667259	3259
										57	98667260	3260
										61	98667261	3261
										29	98667262	3262
										67	98667263	3263
										5	98667264	3264
										56	98667265	3265
										100	98667266	3266
										17	98667267	3267
										11	98667268	3268
										6	98667269	3269
										58	98667270	3270
										30	98667271	3271
										44	98667272	3272
										5	98667273	3273
										27	98667274	3274
										1	98667275	3275
										13	98667276	3276
										24	98667277	3277
										10	98667278	3278
										30	98667279	3279
										29	98667280	3280
										42	98667281	3281
										18	98667282	3282
										10	98667283	3283
										10	98667284	3284
										19	98667286	3286
										13	98667287	3287
										48	98667288	3288
										18	98667289	3289
										29	98667290	3290
										4	98667291	3291
										17	98667292	3292
										6	98667293	3293
										32	98667294	3294
										8	98667295	3295
										49	98667296	3296
										18	98667297	3297
										57	98667298	3298
										14	98667299	3299
										26	98667300	3300
										21	98667301	3301
										30	98667302	3302
										7	98667303	3303
										63	98667304	3304
										61	98667305	3305
										56	98667306	3306
										36	98667307	3307
										5	98667308	3308
										58	98667309	3309
										62	98667310	3310
										11	98667311	3311
										84	98667312	3312
										6	98667313	3313
										7	98667314	3314
										8	98667315	3315
										8	98667317	3317
										18	98667318	3318
										18	98667319	3319
										61	98667320	3320
										10	98667321	3321
										1	98667322	3322
										14	98667323	3323
										15	98667324	3324
										10	98667325	3325
										1	98667326	3326
										3	98667327	3327
										18	98667328	3328
										14	98667329	3329
										25	98667330	3330
										2	98667331	3331
										4	98667332	3332
										3	98667333	3333
										1	98667335	3335
										2	98667338	3338
										1	98667388	3388
										1	98667592	3592
										1	98667782	3782
										1	98667848	3848
										1	98667953	3953
										1	98668022	4022
										1	98668193	4193
										1	98668244	4244
										1	98668558	4558
										1	98668773	4773
										1	98668840	4840
										1	98668952	4952
										1	98669016	5016
										1	98669056	5056
										1	98669220	5220
										1	98669225	5225
										1	98669258	5258
										1	98669476	5476
										1	98669496	5496
										1	98669570	5570
										1	98669708	5708
										1	98669942	5942
