## Supplementary material for "SWI/SNF chromatin remodeler complex within the reward pathway is required for behavioral adaptations to stress": Zayed et al. Data_Fig_S11a (part 1 of 3)

### Sheet: LEGEND
			DATA S11a
			Intervals harboring at least 5 normalized counts were looked for their overlapping with, first, cCREs, then, characterized transcripts.
			Intervals overlapping a cCREs and a characterized transcript are listed in this Table.
			Transcripts identified four types of genes : known genes, Rik genes, Gm genes and uncharacterized genes.
			Intervals are listed into four lists/pages depending on the gene type of the overlapping transcript.
			Columns A-H. The positions - chromosome, nucleotide start and end -, normalized count numbers on Brg1D1cre mutant and control genomes, fold-change in genome accessibility (mutant/control) and p-value are indicated for each of the intervals that overlapped both a cCRE and a characterized transcript.
			Columns I-M. The positions - chromosome, nucleotide start and end -, ID and molecular species are indicated for each cCRE.
			Columns N-R. The positions - chromosome, nucleotide start and end -, ID and gene symbol are indicated for each corresponding gene.

### Sheet: KNOWN_GENES
INTERVALS								cCREs					TRANSCRIPTS
CHROMOSOME	START	END	MEAN MUTANT	MEAN CONTROL	MEAN	FOLD-CHANGE	P-VALUE	CHROMOSOME	START	END	ID	SPECIES	CHROMOSOME	START	END	TC	GENE
chr6	125481200	125481300	13	7	10	2	1.54e-06	chr6	125481056	125481405	EM10E0835301	prom	chr6	125460265	125494791	ENSMUST00000032492	Cd9
chr2	173257800	173257900	34.4651	18.2878	26.3764	1.88459	4.88313e-06	chr2	173257631	173257971	EM10E0721775	enhD	chr2	173228045	173276189	ENSMUST00000139306	Pmepa1
chr8	44967700	44967800	38	60	49	0.6	5.46e-06	chr8	44967621	44967803	EM10E0876726	enhD	chr8	44935446	45052257	ENSMUST00000191428	Fat1
chr8	119344400	119344500	180	146	163	1.2	8.35e-06	chr8	119344230	119344580	EM10E0891273	prom	chr8	119344487	119348922	ENSMUST00000034300	Hsbp1
chr16	18811800	18811900	44	32	38	1.4	8.54e-06	chr16	18811561	18811909	EM10E0617641	prom	chr16	18811778	18815357	ENSMUST00000168822	Ufd1
chr4	117358000	117358100	9	16	13	0.6	8.61e-06	chr4	117357952	117358278	EM10E0765906	enhD	chr4	117271926	117375457	ENSMUST00000094853	Rnf220
chr11	117156000	117156100	4	8	6	0.5	1.02e-05	chr11	117155913	117156114	EM10E0526948	enhD	chr11	117155068	117156475	ENSMUST00000153437	Sec14l1
chr14	29096200	29096300	11	5	8	2.3	1.25e-05	chr14	29096083	29096400	EM10E0578062	enhD	chr14	29072655	29097903	ENSMUST00000224950	Cacna2d3
chr13	54055700	54055800	94	39	66	2.4	1.33e-05	chr13	54055553	54055884	EM10E0561642	prom	chr13	54051182	54055705	ENSMUST00000221470	Drd1
chr8	84595700	84595800	21	11	16	1.9	1.93e-05	chr8	84595710	84595950	EM10E0883186	CTCF	chr8	84338638	84640246	ENSMUST00000238701	Cacna1a
chr10	64182800	64182900	25	37	31	0.7	1.98e-05	chr10	64182734	64183073	EM10E0477111	K4m3	chr10	63430097	65002965	ENSMUST00000105441	Ctnna3
chr12	76404300	76404400	176	123	149	1.4	1.99e-05	chr12	76403994	76404343	EM10E0540160	prom	chr12	76404175	76406938	ENSMUST00000080449	Hspa2
chr8	108718300	108718400	9	4	7	2.2	2.29e-05	chr8	108717993	108718336	EM10E0888763	enhD	chr8	108703099	108800270	ENSMUST00000188994	Zfhx3
chr18	24666100	24666200	15	29	22	0.5	2.3e-05	chr18	24665897	24666225	EM10E0655637	enhD	chr18	24653877	24689908	ENSMUST00000234253	Mocos
chr14	55095000	55095100	22	10	16	2.1	2.39e-05	chr14	55094830	55095072	EM10E0582465	prom	chr14	55094783	55098986	ENSMUST00000050575	Thtpa
chr15	96583800	96583900	9	19	14	0.5	2.46e-05	chr15	96583714	96583907	EM10E0610195	enhD	chr15	96571417	96642250	ENSMUST00000088454	Slc38a1
chr6	92941300	92941400	20	14	17	1.5	2.48e-05	chr6	92941294	92941641	EM10E0828169	enhP	chr6	92772698	92943492	ENSMUST00000113438	Adamts9
chr1	34061200	34061300	35.1063	24.626	29.8662	1.42558	2.57628e-05	chr1	34061098	34061447	EM10E0433681	enhD	chr1	34005881	34137135	ENSMUST00000182697	Dst
chr10	120220100	120220200	12	7	9	1.8	2.7e-05	chr10	120219970	120220318	EM10E0489953	enhD	chr10	120208749	120224917	ENSMUST00000020446	Tmbim4
chr1	39948100	39948200	11.3539	4.76477	8.05935	2.38289	2.90016e-05	chr1	39948107	39948372	EM10E0435703	enhD	chr1	39901169	39990278	ENSMUST00000191761	Map4k4
chr2	129094500	129094600	27.0599	40.1018	33.5808	0.674782	3.1255e-05	chr2	129094326	129094588	EM10E0709745	enhD	chr2	129065941	129096283	ENSMUST00000035812	Ttl
chr4	120569600	120569700	9	4	7	2.1	3.16e-05	chr4	120569633	120569800	EM10E0767110	enhP	chr4	120539867	120570276	ENSMUST00000030381	Ctps
chr7	49253000	49253100	26	17	22	1.5	3.26e-05	chr7	49252890	49253240	EM10E0849413	enhD	chr7	48959096	49606821	ENSMUST00000183659	Nav2
chr11	115188800	115188900	7	3	5	2.7	3.47e-05	chr11	115188755	115189105	EM10E0525477	enhP	chr11	115187510	115197403	ENSMUST00000135536	Tmem104
chr11	35124700	35124800	23	14	18	1.7	3.58e-05	chr11	35124574	35124917	EM10E0499232	enhD	chr11	35121223	35708507	ENSMUST00000069837	Slit3
chr7	145211900	145212000	4	9	6	0.5	3.71e-05	chr7	145211599	145211944	EM10E0869920	enhD	chr7	145186523	145283931	ENSMUST00000208328	Tpcn2
chr15	26894200	26894300	3	10	7	0.3	3.85e-05	chr15	26894269	26894600	EM10E0595362	enhP	chr15	26540458	26895580	ENSMUST00000059204	Fbxl7
chr9	62363800	62363900	126	88	107	1.4	4.18e-05	chr9	62363647	62363971	EM10E0908421	enhD	chr9	62341292	62377701	ENSMUST00000138226	Anp32a
chr15	101479200	101479300	5	12	8	0.4	4.18e-05	chr15	101479263	101479613	EM10E0612931	K4m3	chr15	101473477	101479986	ENSMUST00000088049	Krt86
chr14	31400300	31400400	15	8	11	1.9	4.28e-05	chr14	31400280	31400534	EM10E0578760	enhD	chr14	31377594	31407385	ENSMUST00000147586	Sh3bp5
chr3	87885500	87885600	79	62	71	1.27	4.38e-05	chr3	87885339	87885580	EM10E0734682	prom	chr3	87858902	87885608	ENSMUST00000005015	Prcc
chr11	74639000	74639100	20	29	24	0.7	4.44e-05	chr11	74638925	74639271	EM10E0509371	enhD	chr11	74619604	74641516	ENSMUST00000100866	Ccdc92b
chr18	5073700	5073800	16	7	12	2.2	4.46e-05	chr18	5073587	5073807	EM10E0652792	CTCF	chr18	5040227	5118164	ENSMUST00000131609	Svil
chr15	96583900	96584000	17	30	23	0.6	4.46e-05	chr15	96583714	96583907	EM10E0610195	enhD	chr15	96571417	96642250	ENSMUST00000088454	Slc38a1
chr2	32316000	32316100	4.43537	10.6259	7.53064	0.41741	4.6257e-05	chr2	32315771	32316101	EM10E0691609	enhD	chr2	32312226	32317331	ENSMUST00000156866	Dnm1
chr1	132211100	132211200	14.4958	6.83746	10.6666	2.12006	4.8666e-05	chr1	132211024	132211264	EM10E0450413	enhD	chr1	132191454	132257382	ENSMUST00000112357	Lemd1
chr15	64117800	64117900	14	8	11	1.7	4.91e-05	chr15	64117574	64117868	EM10E0601103	enhD	chr15	64086856	64312673	ENSMUST00000177371	Asap1
chr2	27010100	27010200	16.7155	7.76917	12.2423	2.15151	5.12655e-05	chr2	27010091	27010260	EM10E0689000	enhP	chr2	27010081	27015903	ENSMUST00000133807	Cacfd1
chr9	43102000	43102100	10	5	8	1.9	5.53e-05	chr9	43101928	43102274	EM10E0902198	enhD	chr9	43024345	43107239	ENSMUST00000215898	Arhgef12
chr3	65037800	65037900	91	124	108	0.73	5.61e-05	chr3	65037666	65038001	EM10E0731334	enhD	chr3	64949195	65376880	ENSMUST00000238901	Kcnab1
chr18	69984800	69984900	17	29	23	0.6	5.67e-05	chr18	69984594	69984902	EM10E0665491	enhD	chr18	69983655	70053588	ENSMUST00000069749	Rab27b
chr11	49877700	49877800	11	4	8	2.6	6.01e-05	chr11	49877522	49877866	EM10E0501359	enhD	chr11	49846750	49886421	ENSMUST00000109179	Mapk9
chr1	57862200	57862300	23.1035	13.5743	18.3389	1.702	6.60623e-05	chr1	57862070	57862389	EM10E0438235	enhD	chr1	57774248	57879723	ENSMUST00000168905	Spats2l
chr1	93686500	93686600	31.2152	20.6839	25.9496	1.50915	7.11591e-05	chr1	93686412	93686748	EM10E0446734	enhP	chr1	93686262	93694070	ENSMUST00000188394	Bok
chr2	167492900	167493000	41.0314	25.8215	33.4264	1.58904	7.32603e-05	chr2	167492850	167493200	EM10E0719662	prom	chr2	167492644	167516166	ENSMUST00000109214	Rnf114
chr7	139861600	139861700	15	9	12	1.7	7.36e-05	chr7	139861521	139861679	EM10E0867926	CTCF	chr7	139834173	139878088	ENSMUST00000026548	Adgra1
chr12	82731600	82731700	14	8	11	1.7	7.38e-05	chr12	82731558	82731858	EM10E0542413	enhD	chr12	82588291	83047592	ENSMUST00000201602	Rgs6
chr1	120265300	120265400	39.477	23.5248	31.5009	1.6781	7.43579e-05	chr1	120265265	120265605	EM10E0448462	prom	chr1	120226631	120270423	ENSMUST00000112639	Steap3
chr11	102445500	102445600	14	18	16	0.8	7.73e-05	chr11	102445394	102445744	EM10E0521061	enhD	chr11	102436980	102447682	ENSMUST00000049057	Fam171a2
chr5	123151100	123151200	12	5	8	2.6	8.04e-05	chr5	123151084	123151428	EM10E0803243	enhD	chr5	123142192	123167410	ENSMUST00000174836	Setd1b
chr18	82534700	82534800	12	5	8	2.4	8.13e-05	chr18	82534487	82534711	EM10E0668102	enhD	chr18	82475145	82558703	ENSMUST00000091789	Mbp
chr18	75608000	75608100	13	6	9	2.1	8.46e-05	chr18	75607672	75608022	EM10E0666519	enhD	chr18	75431223	75697554	ENSMUST00000165559	Ctif
chr19	43959300	43959400	36	25	31	1.4	8.54e-05	chr19	43959197	43959495	EM10E0679498	CTCF	chr19	43956306	43986556	ENSMUST00000026210	Cpn1
chr10	81433000	81433100	199	155	177	1.3	8.72e-05	chr10	81432884	81433234	EM10E0482161	enhD	chr10	81400952	81455635	ENSMUST00000221817	Nfic
chr13	24629200	24629300	13	6	9	2.1	8.74e-05	chr13	24629056	24629258	EM10E0554197	enhD	chr13	24501524	24705198	ENSMUST00000238974	Ripor2
chr8	123827000	123827100	7	3	5	2.4	8.96e-05	chr8	123826841	123827110	EM10E0894064	enhD	chr8	123805984	123835287	ENSMUST00000118535	Rab4a
chr2	28793000	28793100	20.3207	9.56899	14.9448	2.1236	8.98405e-05	chr2	28792984	28793322	EM10E0689829	enhP	chr2	28700163	28813165	ENSMUST00000074156	Ak8
chr2	152397800	152397900	17.9886	10.9034	14.446	1.64982	9.06853e-05	chr2	152397778	152398035	EM10E0714008	prom	chr2	152393613	152398046	ENSMUST00000063332	Sox12
chr10	126869900	126870000	22	14	18	1.5	9.24e-05	chr10	126869687	126869988	EM10E0491296	K4m3	chr10	126868426	126901355	ENSMUST00000026504	Atp23
chrX	36644800	36644900	18	11	14	1.6	9.27e-05	chrX	36644671	36644927	EM10E0925301	enhP	chrX	36608313	36645395	ENSMUST00000051906	Akap17b
chr12	103588500	103588600	34	25	30	1.3	9.39e-05	chr12	103588576	103588756	EM10E0546760	enhD	chr12	103581397	103591599	ENSMUST00000190664	Ppp4r4
chr7	127244400	127244500	71	45	58	1.6	9.42e-05	chr7	127244308	127244652	EM10E0864540	enhP	chr7	127244273	127254803	ENSMUST00000052509	Zfp771
chr4	151044900	151045000	77	53	65	1.5	9.9e-05	chr4	151044614	151044964	EM10E0778660	prom	chr4	150917321	151861669	ENSMUST00000169423	Camta1
chr1	86359300	86359400	128.718	95.8248	112.271	1.34326	0.000100821	chr1	86359348	86359698	EM10E0444067	prom	chr1	86350494	86359364	ENSMUST00000185676	Ncl
chr7	73531700	73531800	9	4	7	2	0.000102	chr7	73531599	73531807	EM10E0852614	enhD	chr7	73426637	73541746	ENSMUST00000169922	Chd2
chr11	88694500	88694600	18	31	24	0.6	0.000106	chr11	88694327	88694529	EM10E0515328	enhD	chr11	88685953	88718182	ENSMUST00000107908	Msi2
chr4	6881200	6881300	7	17	12	0.4	0.000107	chr4	6881079	6881238	EM10E0749628	enhD	chr4	6686352	6990799	ENSMUST00000039987	Tox
chr1	81287300	81287400	45.6765	36.9774	41.3269	1.23526	0.0001079	chr1	81287207	81287488	EM10E0443127	CTCF	chr1	81077203	81298909	ENSMUST00000123720	Nyap2
chr15	96288300	96288400	11	6	8	1.8	0.000108	chr15	96288158	96288481	EM10E0610091	enhP	chr15	96287517	96352038	ENSMUST00000134985	Arid2
chr14	55079300	55079400	23	14	18	1.6	0.000112	chr14	55079248	55079584	EM10E0582450	enhD	chr14	55074568	55080452	ENSMUST00000185430	Zfhx2
chr4	85959100	85959200	8	18	13	0.4	0.000114	chr4	85959044	85959388	EM10E0760026	enhD	chr4	85514171	86110862	ENSMUST00000213098	Adamtsl1
chr6	85452800	85452900	3	6	4	0.5	0.000115	chr6	85452696	85452853	EM10E0825535	enhP	chr6	85452018	85455902	ENSMUST00000205094	Cct7
chr9	96858100	96858200	3	9	6	0.4	0.000119	chr9	96857934	96858122	EM10E0915850	enhD	chr9	96823335	96889413	ENSMUST00000112951	Pxylp1
chr15	79348000	79348100	5	9	7	0.6	0.00012	chr15	79347804	79348153	EM10E0605021	prom	chr15	79348063	79359072	ENSMUST00000163691	Maff
chr9	21684000	21684100	11	20	15	0.5	0.000122	chr9	21684095	21684246	EM10E0898058	enhD	chr9	21635766	21686228	ENSMUST00000172996	Smarca4
chr19	56990700	56990800	17	27	22	0.6	0.000124	chr19	56990530	56990860	EM10E0683279	enhD	chr19	56930097	57001046	ENSMUST00000126964	Afap1l2
chrX	100769600	100769700	4	8	6	0.5	0.000125	chrX	100769333	100769615	EM10E0928403	enhP	chrX	100767721	100818406	ENSMUST00000000901	Dlg3
chr6	83237400	83237500	4	10	7	0.4	0.000127	chr6	83237175	83237514	EM10E0824806	prom	chr6	83237189	83261453	ENSMUST00000122897	Slc4a5
chr5	140223200	140223300	8	3	5	2.7	0.00013	chr5	140223190	140223515	EM10E0808837	enhD	chr5	140008688	140321550	ENSMUST00000110829	Mad1l1
chr9	50753000	50753100	20	7	14	2.9	0.00013	chr9	50752878	50753226	EM10E0904813	prom	chr9	50751324	50756636	ENSMUST00000217475	Cryab
chr8	84974300	84974400	30	21	25	1.4	0.000134	chr8	84974348	84974531	EM10E0883544	enhD	chr8	84969586	84974834	ENSMUST00000109734	Prdx2
chr10	70006500	70006600	8	15	11	0.5	0.000136	chr10	70006506	70006678	EM10E0478373	CTCF	chr10	69398995	70023957	ENSMUST00000218680	Ank3
chr3	90433500	90433600	189	138	164	1.37	0.000138	chr3	90433507	90433855	EM10E0736110	prom	chr3	90391395	90433529	ENSMUST00000029542	Ints3
chr1	93343500	93343600	205.602	167.015	186.308	1.23104	0.000141056	chr1	93343397	93343744	EM10E0446648	enhP	chr1	93342853	93373489	ENSMUST00000027494	Ppp1r7
chr2	4509900	4510000	12.6106	5.44431	9.02747	2.3163	0.000144888	chr2	4509827	4510073	EM10E0684828	enhD	chr2	4389613	4529798	ENSMUST00000115037	Frmd4a
chr16	3847200	3847300	121	91	106	1.3	0.000145	chr16	3846967	3847315	EM10E0614080	prom	chr16	3847267	3858880	ENSMUST00000041778	Zfp174
chr6	113103900	113104000	10	4	7	2.7	0.000154	chr6	113103792	113104134	EM10E0831248	CTCF	chr6	113077364	113107561	ENSMUST00000143998	Setd5
chr2	59628100	59628200	6.42734	10.7012	8.56425	0.60062	0.000155959	chr2	59628107	59628441	EM10E0696394	enhD	chr2	59612074	59649455	ENSMUST00000142573	Tanc1
chr19	46573000	46573100	31	23	27	1.4	0.000156	chr19	46572830	46573022	EM10E0680823	prom	chr19	46567905	46573076	ENSMUST00000235489	Arl3
chr5	135994800	135994900	73	55	64	1.3	0.000157	chr5	135994682	135995005	EM10E0806929	prom	chr5	135994799	136032872	ENSMUST00000111142	Dtx2
chr15	58141400	58141500	34	23	28	1.5	0.000162	chr15	58141102	58141450	EM10E0599675	prom	chr15	58141376	58158654	ENSMUST00000067563	Wdyhv1
chr17	46705000	46705100	191	138	165	1.4	0.000163	chr17	46704922	46705272	EM10E0642896	prom	chr17	46682990	46705002	ENSMUST00000002839	Ppp2r5d
chr17	67917100	67917200	10	17	13	0.6	0.000164	chr17	67916921	67917271	EM10E0646877	enhD	chr17	67842712	68004120	ENSMUST00000024840	Arhgap28
chr7	38267100	38267200	17	9	13	2	0.000164	chr7	38267069	38267368	EM10E0847243	enhD	chr7	38261995	38271423	ENSMUST00000032585	Pop4
chr6	90704200	90704300	15	8	12	1.8	0.000167	chr6	90703988	90704224	EM10E0827416	enhD	chr6	90656087	90716529	ENSMUST00000101153	Iqsec1
chr17	11903200	11903300	9	4	7	2.1	0.00017	chr17	11903082	11903252	EM10E0633201	CTCF	chr17	10840383	12063361	ENSMUST00000191124	Prkn
chr5	115441500	115441600	8	5	7	1.7	0.00017	chr5	115441479	115441815	EM10E0799933	enhD	chr5	115429598	115455698	ENSMUST00000150779	Msi1
chr7	143306000	143306100	7	16	11	0.5	0.00017	chr7	143305829	143306125	EM10E0869248	enhD	chr7	143107253	143427042	ENSMUST00000009689	Kcnq1
chr8	109595900	109596000	17	10	14	1.6	0.000172	chr8	109595967	109596129	EM10E0889016	CTCF	chr8	109593476	109608623	ENSMUST00000123605	Dhodh
chr2	91470200	91470300	28.1214	15.1554	21.6384	1.85554	0.000174243	chr2	91470250	91470587	EM10E0702304	enhD	chr2	91457510	91479287	ENSMUST00000143874	Lrp4
chr1	22627100	22627200	10.7539	5.59698	8.17542	1.92137	0.00017902	chr1	22627064	22627412	EM10E0432971	CTCF	chr1	22286250	22805724	ENSMUST00000081544	Rims1
chr1	36547200	36547300	137.504	99.5953	118.55	1.38063	0.000180072	chr1	36547162	36547512	EM10E0434398	prom	chr1	36537506	36547219	ENSMUST00000207843	Ankrd39
chr1	89998300	89998400	6.33034	13.442	9.88619	0.470936	0.000184515	chr1	89998145	89998493	EM10E0445383	enhD	chr1	89950219	90014577	ENSMUST00000086882	Asb18
chr19	37206700	37206800	12	6	9	2.1	0.000188	chr19	37206637	37206956	EM10E0677491	enhP	chr19	37174622	37208601	ENSMUST00000131917	Cpeb3
chr4	123282600	123282700	32	23	27	1.4	0.000188	chr4	123282527	123282875	EM10E0767552	prom	chr4	123262350	123286762	ENSMUST00000156807	Pabpc4
chr6	28865200	28865300	5	10	8	0.5	0.000195	chr6	28865211	28865536	EM10E0815269	enhD	chr6	28848906	28880308	ENSMUST00000166136	Snd1
chr7	80501100	80501200	7	12	10	0.6	0.000195	chr7	80501010	80501332	EM10E0854387	enhD	chr7	80454992	80535119	ENSMUST00000081314	Blm
chr4	134187000	134187100	76	54	65	1.4	0.000195	chr4	134187016	134187366	EM10E0771936	prom	chr4	134129857	134187112	ENSMUST00000040271	Cep85
chr6	115879000	115879100	5	10	7	0.5	0.000196	chr6	115878782	115879082	EM10E0832298	enhD	chr6	115877266	115887355	ENSMUST00000149083	Ift122
chr4	86925300	86925400	15	10	12	1.4	0.000198	chr4	86925097	86925418	EM10E0760227	CTCF	chr4	86874413	86932491	ENSMUST00000128712	Acer2
chr5	143909800	143909900	154	110	132	1.4	0.000199	chr5	143909731	143910080	EM10E0810085	prom	chr5	143902703	143909839	ENSMUST00000031613	Aimp2
chr2	28583300	28583400	66.2147	44.3285	55.2716	1.49373	0.000199083	chr2	28583137	28583418	EM10E0689742	prom	chr2	28583004	28583751	ENSMUST00000150699	Gtf3c5
chr4	137892100	137892200	11	5	8	2.3	0.000201	chr4	137891809	137892119	EM10E0774038	enhD	chr4	137862236	137965229	ENSMUST00000102518	Ece1
chr11	73019000	73019100	59	45	52	1.3	0.000201	chr11	73018751	73019100	EM10E0509114	prom	chr11	73019007	73042062	ENSMUST00000155720	Camkk1
chr17	65929600	65929700	5	10	8	0.6	0.000203	chr17	65929596	65929939	EM10E0646409	enhD	chr17	65929689	65951137	ENSMUST00000233855	Twsg1
chrX	101274200	101274300	20	12	16	1.6	0.000204	chrX	101273935	101274266	EM10E0928463	prom	chrX	101274029	101297465	ENSMUST00000117706	Med12
chr6	98971000	98971100	3	8	6	0.4	0.000207	chr6	98970928	98971277	EM10E0829281	enhD	chr6	98925337	99266515	ENSMUST00000113326	Foxp1
chr9	37614200	37614300	8	15	12	0.5	0.000207	chr9	37614029	37614234	EM10E0901034	enhP	chr9	37555697	37646987	ENSMUST00000213126	Siae
chr12	69983000	69983100	13	6	10	2	0.000208	chr12	69982931	69983207	EM10E0538186	enhD	chr12	69965011	69987002	ENSMUST00000021467	Sav1
chr5	144882300	144882400	22	13	18	1.6	0.000208	chr5	144882008	144882348	EM10E0810372	enhD	chr5	144876494	144886476	ENSMUST00000126822	Smurf1
chr2	33316700	33316800	42.3241	24.4461	33.3851	1.73133	0.000210238	chr2	33316505	33316853	EM10E0692253	enhD	chr2	33133416	33371429	ENSMUST00000131298	Ralgps1
chr6	88826600	88826700	11	5	8	2.3	0.000214	chr6	88826595	88826938	EM10E0826893	enhD	chr6	88724411	88828360	ENSMUST00000113585	Mgll
chrX	20819900	20820000	17	8	12	2.1	0.000214	chrX	20819745	20820053	EM10E0925089	enhD	chrX	20797813	20860497	ENSMUST00000136451	Araf
chr15	12885100	12885200	33	52	42	0.6	0.000215	chr15	12884994	12885174	EM10E0594705	enhD	chr15	12878707	12885230	ENSMUST00000141010	Drosha
chr2	5063800	5063900	12.9083	7.10017	10.0042	1.81802	0.000215594	chr2	5063749	5063905	EM10E0685037	prom	chr2	5020643	5063938	ENSMUST00000027986	Optn
chr2	3119700	3119800	8.73575	3.0249	5.88033	2.88795	0.00021757	chr2	3119547	3119835	EM10E0684450	enhP	chr2	3114223	3227250	ENSMUST00000072955	Fam171a1
chr4	88163600	88163700	6	15	10	0.4	0.000218	chr4	88163579	88163826	EM10E0760427	enhD	chr4	88094644	88183044	ENSMUST00000161058	Focad
chr9	62420800	62420900	5	11	8	0.5	0.000218	chr9	62420574	62420887	EM10E0908457	enhD	chr9	62419491	62537044	ENSMUST00000048043	Coro2b
chr15	102518300	102518400	133	109	121	1.2	0.000218	chr15	102518238	102518443	EM10E0613385	prom	chr15	102518191	102523674	ENSMUST00000131184	Tarbp2
chr5	65435800	65435900	81	55	68	1.5	0.000219	chr5	65435759	65436109	EM10E0789689	prom	chr5	65413220	65435949	ENSMUST00000031103	Ugdh
chr2	164071300	164071400	18.4411	10.9859	14.7135	1.67861	0.000222596	chr2	164071037	164071387	EM10E0717721	prom	chr2	164070321	164086591	ENSMUST00000134078	Stk4
chr11	76351100	76351200	5	14	9	0.4	0.000223	chr11	76350931	76351266	EM10E0510328	enhD	chr11	76257197	76399140	ENSMUST00000021204	Nxn
chr13	104863700	104863800	9	4	7	2.1	0.000223	chr13	104863547	104863799	EM10E0571191	K4m3	chr13	104845282	104863893	ENSMUST00000043061	Shisal2b
chr3	55462200	55462300	8	12	10	0.68	0.000229	chr3	55462292	55462629	EM10E0730054	enhP	chr3	55461727	55471318	ENSMUST00000199585	Dclk1
chr3	95015400	95015500	144	106	125	1.36	0.000229	chr3	95015434	95015782	EM10E0736705	prom	chr3	95011839	95015448	ENSMUST00000132195	Zfp687
chr7	27689300	27689400	167	137	152	1.2	0.000229	chr7	27689226	27689574	EM10E0844509	prom	chr7	27689339	27706484	ENSMUST00000120004	Zfp607b
chr2	152397700	152397800	13.8255	5.53723	9.68136	2.49683	0.000230414	chr2	152397778	152398035	EM10E0714008	prom	chr2	152393613	152398046	ENSMUST00000063332	Sox12
chr15	79402500	79402600	4	9	6	0.5	0.000231	chr15	79402247	79402516	EM10E0605061	enhP	chr15	79360683	79403569	ENSMUST00000074991	Tmem184b
chr5	24603100	24603200	42	29	35	1.5	0.000233	chr5	24603030	24603301	EM10E0783090	enhP	chr5	24592621	24624411	ENSMUST00000195943	Smarcd3
chr12	70062300	70062400	24	15	19	1.6	0.000235	chr12	70062152	70062443	EM10E0538214	CTCF	chr12	70011434	70102854	ENSMUST00000085314	Nin
chr17	33811400	33811500	6	11	8	0.6	0.000235	chr17	33811260	33811438	EM10E0639722	enhP	chr17	33810518	33822181	ENSMUST00000234426	Kank3
chr4	5963400	5963500	62	95	79	0.7	0.000238	chr4	5963312	5963656	EM10E0749487	enhD	chr4	5644234	6108223	ENSMUST00000126564	Fam110b
chr13	23530300	23530400	48	31	40	1.5	0.000239	chr13	23530303	23530624	EM10E0553704	enhP	chr13	23527010	23530943	ENSMUST00000148743	Gm11335
chr5	127610800	127610900	17	10	13	1.8	0.000241	chr5	127610866	127611114	EM10E0804689	enhD	chr5	127595663	127617416	ENSMUST00000031367	Slc15a4
chr10	117377100	117377200	22	15	18	1.5	0.000243	chr10	117376836	117377186	EM10E0489100	prom	chr10	117366177	117380015	ENSMUST00000175924	Cpsf6
chr7	79743000	79743100	13	7	10	1.8	0.000243	chr7	79742942	79743269	EM10E0853955	prom	chr7	79735956	79743080	ENSMUST00000032761	Pex11a
chr9	42788600	42788700	15	7	11	2.1	0.000244	chr9	42788520	42788804	EM10E0902127	CTCF	chr9	42518134	42944493	ENSMUST00000114865	Grik4
chr16	18351800	18351900	15	8	11	2	0.000247	chr16	18351704	18352002	EM10E0617393	CTCF	chr16	18348181	18407076	ENSMUST00000115614	Arvcf
chr10	126869800	126869900	39	30	35	1.3	0.000247	chr10	126869687	126869988	EM10E0491296	K4m3	chr10	126868426	126901355	ENSMUST00000026504	Atp23
chr4	148945700	148945800	36	21	28	1.7	0.000249	chr4	148945581	148945824	EM10E0777439	enhD	chr4	148804428	148954889	ENSMUST00000122222	Casz1
chr13	95765200	95765300	35	53	44	0.7	0.000251	chr13	95765015	95765357	EM10E0568692	enhD	chr13	95627173	95891995	ENSMUST00000068603	Iqgap2
chr18	38930600	38930700	52	31	42	1.7	0.000251	chr18	38930409	38930753	EM10E0658719	enhD	chr18	38892716	38933964	ENSMUST00000187912	Gm5820
chr6	113099900	113100000	21	12	17	1.7	0.000252	chr6	113099639	113099986	EM10E0831245	enhD	chr6	113077364	113107561	ENSMUST00000143998	Setd5
chr19	45031900	45032000	37	22	29	1.7	0.000253	chr19	45031818	45032167	EM10E0680020	enhD	chr19	45027614	45045643	ENSMUST00000145391	Pdzd7
chr4	107178500	107178600	81	60	71	1.3	0.000253	chr4	107178358	107178707	EM10E0763870	prom	chr4	107134154	107178547	ENSMUST00000057043	Tceanc2
chr14	21427700	21427800	8	3	5	2.5	0.000254	chr14	21427459	21427803	EM10E0575981	enhD	chr14	21076151	21448562	ENSMUST00000224069	Adk
chr1	75245000	75245100	82.4892	65.4601	73.9746	1.26015	0.000256533	chr1	75244967	75245168	EM10E0442041	CTCF	chr1	75236512	75245055	ENSMUST00000185403	Dnajb2
chr3	141819300	141819400	28	43	36	0.65	0.00026	chr3	141819337	141819687	EM10E0746431	enhD	chr3	141465215	141834924	ENSMUST00000106236	Unc5c
chr15	99803300	99803400	11	2	7	4.7	0.00026	chr15	99803178	99803524	EM10E0611969	enhP	chr15	99778469	99820143	ENSMUST00000109024	Lima1
chr2	166082400	166082500	13.9198	7.01478	10.4673	1.98435	0.000262534	chr2	166082220	166082545	EM10E0718774	enhD	chr2	166073919	166155285	ENSMUST00000088086	Sulf2
chr11	87571500	87571600	11	20	16	0.6	0.000263	chr11	87571499	87571649	EM10E0514571	enhD	chr11	87566652	87590539	ENSMUST00000239011	Septin4
chr1	79711900	79712000	18.889	27.8804	23.3847	0.677502	0.000265576	chr1	79711932	79712116	EM10E0442870	enhD	chr1	79705356	79761738	ENSMUST00000187005	Wdfy1
chr18	40259600	40259700	26	17	22	1.5	0.000271	chr18	40259540	40259747	EM10E0659094	K4m3	chr18	40258802	40531006	ENSMUST00000235241	Kctd16
chr5	33657800	33657900	29	18	24	1.6	0.000274	chr5	33657621	33657828	EM10E0785311	enhP	chr5	33653215	33658416	ENSMUST00000019439	Tmem129
chr13	41001100	41001200	34	22	28	1.5	0.000277	chr13	41000952	41001302	EM10E0557515	prom	chr13	41001023	41008617	ENSMUST00000173238	Pak1ip1
chr3	116751400	116751500	19	12	16	1.53	0.000278	chr3	116751237	116751534	EM10E0742092	CTCF	chr3	116743050	116781250	ENSMUST00000160484	Agl
chr4	9643800	9643900	10	5	7	2.1	0.000281	chr4	9643611	9643958	EM10E0750133	prom	chr4	9575266	9669162	ENSMUST00000084915	Asph
chr1	138608100	138608200	4.93973	12.6619	8.8008	0.390127	0.000281314	chr1	138607942	138608218	EM10E0453179	enhD	chr1	138484111	138619674	ENSMUST00000027642	Nek7
chr12	70881900	70882000	3	6	5	0.5	0.000283	chr12	70881901	70882214	EM10E0538546	enhD	chr12	70825513	70902234	ENSMUST00000057859	Frmd6
chr3	9705100	9705200	59	94	77	0.63	0.000284	chr3	9704991	9705324	EM10E0724197	CTCF	chr3	9687478	9833679	ENSMUST00000161949	Pag1
chr6	83268200	83268300	51	32	42	1.6	0.00029	chr6	83268181	83268529	EM10E0824815	enhD	chr6	83237374	83304944	ENSMUST00000039212	Slc4a5
chr3	107743700	107743800	9	3	6	3.48	0.000291	chr3	107743645	107743954	EM10E0740791	enhD	chr3	107743013	107750979	ENSMUST00000120654	Csf1
chr9	95076000	95076100	4	8	6	0.5	0.000294	chr9	95076046	95076241	EM10E0915290	enhD	chr9	94669908	95230445	ENSMUST00000033463	Slc9a9
chr1	23379600	23379700	7.09641	3.50374	5.30007	2.02538	0.000294886	chr1	23379679	23379877	EM10E0433056	enhD	chr1	23369723	23380801	ENSMUST00000186064	Ogfrl1
chr8	46617800	46617900	4	9	6	0.5	0.000296	chr8	46617778	46617979	EM10E0877195	enhP	chr8	46617290	46639689	ENSMUST00000211115	Casp3
chr9	29317800	29317900	28	41	35	0.7	0.000297	chr9	29317709	29317995	EM10E0899254	enhD	chr9	28994749	29963129	ENSMUST00000075069	Ntm
chr7	63896800	63896900	13	7	10	1.8	0.000302	chr7	63896888	63897237	EM10E0850388	enhP	chr7	63886350	63938915	ENSMUST00000063694	Klf13
chr2	126606600	126606700	7.0641	18.6024	12.8332	0.379742	0.000303391	chr2	126606678	126607018	EM10E0708897	enhD	chr2	126604314	126607641	ENSMUST00000132382	Hdc
chr13	113618000	113618100	10	5	7	1.9	0.000307	chr13	113618016	113618337	EM10E0573128	enhP	chr13	113592178	113618564	ENSMUST00000109241	Snx18
chr6	90820000	90820100	15	7	11	2.1	0.000313	chr6	90819989	90820201	EM10E0827519	CTCF	chr6	90660980	90988685	ENSMUST00000212100	Iqsec1
chr3	51289300	51289400	32	24	28	1.37	0.000313	chr3	51289156	51289472	EM10E0728833	enhD	chr3	51252719	51340663	ENSMUST00000194641	Elf2
chr4	150569900	150570000	5	7	6	0.6	0.000313	chr4	150569854	150570203	EM10E0778391	enhP	chr4	150569587	150570495	ENSMUST00000142379	Rere
chr10	56106900	56107000	16	31	24	0.5	0.000314	chr10	56106623	56106973	EM10E0474801	prom	chr10	56106916	56116880	ENSMUST00000063138	Msl3l2
chr1	91216500	91216600	8.70378	3.82102	6.2624	2.27787	0.000316647	chr1	91216450	91216799	EM10E0445884	enhD	chr1	91180045	91225196	ENSMUST00000097648	Ramp1
chr10	115312900	115313000	4	8	6	0.6	0.000317	chr10	115312735	115313073	EM10E0488512	enhD	chr10	115287083	115315591	ENSMUST00000020343	Rab21
chr8	120449800	120449900	16	9	12	1.7	0.000318	chr8	120449668	120450017	EM10E0892017	enhD	chr8	120228455	120553634	ENSMUST00000180448	Gse1
chr15	99251600	99251700	19	11	15	1.8	0.000318	chr15	99251654	99251814	EM10E0611632	prom	chr15	99242816	99251961	ENSMUST00000041190	Mcrs1
chr10	86064900	86065000	30	21	25	1.4	0.000319	chr10	86064910	86065258	EM10E0483514	enhD	chr10	86057422	86066843	ENSMUST00000143319	Syn3
chr18	67504200	67504300	12	20	16	0.6	0.000323	chr18	67504005	67504355	EM10E0664696	enhD	chr18	67488773	67505734	ENSMUST00000224122	Spire1
chr3	152957400	152957500	11	7	9	1.68	0.000323	chr3	152957256	152957484	EM10E0748464	enhD	chr3	152714119	152980408	ENSMUST00000161596	Pigk
chr6	28791400	28791500	28	15	22	1.9	0.000324	chr6	28791401	28791557	EM10E0815222	enhD	chr6	28480347	28877723	ENSMUST00000164915	Snd1
chr15	99074700	99074800	66	46	56	1.4	0.000324	chr15	99074661	99075011	EM10E0611542	prom	chr15	99074574	99083409	ENSMUST00000230054	Troap
chr2	33316800	33316900	52.8571	31.0424	41.9497	1.70274	0.000324732	chr2	33316505	33316853	EM10E0692253	enhD	chr2	33133416	33371429	ENSMUST00000131298	Ralgps1
chr18	5073600	5073700	9	5	7	1.9	0.000325	chr18	5073587	5073807	EM10E0652792	CTCF	chr18	5040227	5118164	ENSMUST00000131609	Svil
chr13	32338100	32338200	4	9	7	0.5	0.000325	chr13	32337863	32338182	EM10E0555576	enhP	chr13	31819578	32338740	ENSMUST00000041859	Gmds
chr18	60774400	60774500	97	72	85	1.4	0.000325	chr18	60774318	60774668	EM10E0662371	prom	chr18	60747097	60777021	ENSMUST00000236652	Rps14
chr8	120416800	120416900	15	9	12	1.7	0.000327	chr8	120416876	120417222	EM10E0891986	enhD	chr8	120228455	120553634	ENSMUST00000180448	Gse1
chr18	69984700	69984800	34	58	46	0.6	0.000328	chr18	69984594	69984902	EM10E0665491	enhD	chr18	69983655	70053588	ENSMUST00000069749	Rab27b
chr10	63309200	63309300	21	15	18	1.4	0.000333	chr10	63309012	63309327	EM10E0476997	CTCF	chr10	63243910	63317874	ENSMUST00000020258	Herc4
chr7	19359900	19360000	17	12	15	1.4	0.000333	chr7	19359862	19360050	EM10E0842795	enhP	chr7	19359748	19361316	ENSMUST00000150448	Ppp1r13l
chr8	70797000	70797100	64	45	55	1.4	0.000333	chr8	70797076	70797425	EM10E0880447	enhP	chr8	70788891	70805054	ENSMUST00000212757	Mast3
chr5	139085200	139085300	11	6	9	1.9	0.000334	chr5	139085132	139085480	EM10E0808212	CTCF	chr5	139017305	139129759	ENSMUST00000026973	Prkar1b
chr9	44343900	44344000	91	61	76	1.5	0.000335	chr9	44343856	44344007	EM10E0902749	enhP	chr9	44336338	44344228	ENSMUST00000077353	Hmbs
chr1	157412300	157412400	6.30515	3.1138	4.70947	2.0249	0.000335729	chr1	157412184	157412345	EM10E0456228	prom	chr1	157135181	157412595	ENSMUST00000078308	Rasal2
chr8	104341200	104341300	13	8	10	1.6	0.000336	chr8	104341112	104341262	EM10E0887081	enhP	chr8	104339409	104344828	ENSMUST00000212139	Cmtm3
chr8	84414300	84414400	24	14	19	1.7	0.000337	chr8	84414286	84414452	EM10E0883113	enhP	chr8	84338638	84640246	ENSMUST00000238701	Cacna1a
chr2	166620600	166620700	5.60902	11.0497	8.32936	0.507617	0.000338744	chr2	166620580	166620930	EM10E0719128	enhD	chr2	166566959	166638968	ENSMUST00000099080	Prex1
chr4	47353200	47353300	72	42	57	1.7	0.000341	chr4	47352943	47353293	EM10E0755207	prom	chr4	47353221	47414931	ENSMUST00000007757	Tgfbr1
chr1	191182500	191182600	19.2624	10.4449	14.8536	1.8442	0.000343661	chr1	191182396	191182746	EM10E0464630	enhP	chr1	191171424	191183108	ENSMUST00000131854	Atf3
chr4	108118500	108118600	72	50	61	1.4	0.000345	chr4	108118468	108118787	EM10E0764244	prom	chr4	108043838	108118532	ENSMUST00000030340	Scp2
chr7	130603800	130603900	5	7	6	0.7	0.000346	chr7	130603617	130603874	EM10E0865657	enhD	chr7	130577483	130626841	ENSMUST00000215492	Tacc2
chr17	46704900	46705000	65	44	55	1.5	0.000347	chr17	46704922	46705272	EM10E0642896	prom	chr17	46682990	46705002	ENSMUST00000002839	Ppp2r5d
chr4	98578300	98578400	70	104	87	0.7	0.000348	chr4	98577991	98578338	EM10E0761750	enhD	chr4	98395790	98719603	ENSMUST00000041284	Patj
chr19	47178900	47179000	10	6	8	1.6	0.000353	chr19	47178604	47178927	EM10E0681131	prom	chr19	47178819	47259441	ENSMUST00000111808	Neurl1a
chr14	75229900	75230000	16	9	13	1.7	0.000355	chr14	75229884	75230168	EM10E0587675	CTCF	chr14	75190328	75230816	ENSMUST00000131802	Lcp1
chr15	26894400	26894500	9	20	14	0.5	0.000355	chr15	26894269	26894600	EM10E0595362	enhP	chr15	26540458	26895580	ENSMUST00000059204	Fbxl7
chr17	45666800	45666900	18	33	26	0.5	0.000357	chr17	45666638	45666808	EM10E0642319	K4m3	chr17	45660170	45686259	ENSMUST00000113523	Tmem63b
chr6	113657100	113657200	4	7	5	0.5	0.000358	chr6	113656919	113657267	EM10E0831461	enhD	chr6	113638466	113695026	ENSMUST00000059286	Irak2
chr4	155841400	155841500	6	3	5	1.7	0.000358	chr4	155841173	155841479	EM10E0780525	enhP	chr4	155839679	155842130	ENSMUST00000141883	Mxra8
chr2	71780200	71780300	11.412	4.20547	7.80874	2.71361	0.000361599	chr2	71780050	71780389	EM10E0698800	enhD	chr2	71745615	71820254	ENSMUST00000133124	Itga6
chr17	47521700	47521800	22	14	18	1.5	0.000366	chr17	47521614	47521949	EM10E0643304	enhD	chr17	47505161	47578886	ENSMUST00000182591	Ccnd3
chr3	100685500	100685600	23	14	18	1.68	0.000369	chr3	100685435	100685672	EM10E0738610	prom	chr3	100562207	100685503	ENSMUST00000008907	Man1a2
chr2	131055800	131055900	15.4156	9.66392	12.5398	1.59517	0.000369915	chr2	131055656	131055911	EM10E0710330	K4m3	chr2	131050862	131056367	ENSMUST00000135149	Adam33
chr7	82869100	82869200	3	9	6	0.4	0.000372	chr7	82869052	82869268	EM10E0855180	enhP	chr7	82867332	82871515	ENSMUST00000082237	Mex3b
chr3	32736900	32737000	95	66	81	1.43	0.000372	chr3	32736745	32737092	EM10E0726818	prom	chr3	32736100	32737605	ENSMUST00000192021	Mrpl47
chr3	51289200	51289300	22	15	19	1.45	0.000373	chr3	51289156	51289472	EM10E0728833	enhD	chr3	51252719	51340663	ENSMUST00000194641	Elf2
chr1	192336300	192336400	10.3214	17.5953	13.9584	0.586601	0.000373203	chr1	192336085	192336315	EM10E0465120	enhD	chr1	192190773	192510159	ENSMUST00000078470	Kcnh1
chr10	111184000	111184100	10	4	7	2.4	0.000374	chr10	111183909	111184185	EM10E0488035	enhD	chr10	111164801	111264892	ENSMUST00000220139	Osbpl8
chr7	78791700	78791800	31	22	27	1.4	0.000377	chr7	78791560	78791830	EM10E0853489	CTCF	chr7	78783118	78792989	ENSMUST00000032840	Mrps11
chr5	33657900	33658000	123	91	107	1.3	0.00038	chr5	33657887	33658237	EM10E0785312	prom	chr5	33653215	33658416	ENSMUST00000019439	Tmem129
chr7	29156200	29156300	68	49	59	1.4	0.000381	chr7	29156179	29156347	EM10E0845160	prom	chr7	29152509	29156234	ENSMUST00000164589	Fam98c
chr14	105296400	105296500	13	8	11	1.5	0.000382	chr14	105296246	105296504	EM10E0590509	CTCF	chr14	105292680	105308803	ENSMUST00000127286	Ndfip2
chr8	70575100	70575200	8	3	5	2.6	0.000392	chr8	70574982	70575285	EM10E0880231	enhD	chr8	70539456	70581641	ENSMUST00000210155	Ell
chr3	55415800	55415900	61	79	70	0.78	0.000395	chr3	55415602	55415900	EM10E0730039	enhD	chr3	55242363	55539068	ENSMUST00000196745	Dclk1
chr9	109017300	109017400	10	4	7	2.7	0.000397	chr9	109017328	109017489	EM10E0919203	enhD	chr9	108991777	109032228	ENSMUST00000198140	Pfkfb4
chr17	27708100	27708200	34	21	28	1.6	0.000401	chr17	27707997	27708346	EM10E0636817	enhD	chr17	27705648	27708656	ENSMUST00000114872	Pacsin1
chr8	92846800	92846900	20	32	26	0.6	0.000402	chr8	92846684	92847002	EM10E0885610	enhD	chr8	92827290	92853420	ENSMUST00000034187	Mmp2
chr1	173335900	173336000	12.5867	20.0563	16.3215	0.627567	0.000403156	chr1	173335935	173336217	EM10E0460455	enhD	chr1	173335986	173367685	ENSMUST00000005470	Cadm3
chr10	68013300	68013400	9	4	6	2.6	0.000405	chr10	68013155	68013501	EM10E0477654	CTCF	chr10	67979569	68043868	ENSMUST00000118160	Rtkn2
chr6	88549300	88549400	8	4	6	1.8	0.000406	chr6	88549141	88549462	EM10E0826738	CTCF	chr6	88545113	88627442	ENSMUST00000120933	Kbtbd12
chr12	8784400	8784500	9	20	15	0.5	0.000406	chr12	8784238	8784556	EM10E0530724	enhD	chr12	8771322	8793715	ENSMUST00000020911	Sdc1
chr8	91313200	91313300	240	199	220	1.2	0.000408	chr8	91313239	91313589	EM10E0885167	prom	chr8	91217029	91313262	ENSMUST00000047783	Rpgrip1l
chr18	40219400	40219500	220	185	202	1.2	0.000409	chr18	40219254	40219604	EM10E0659082	prom	chr18	40203895	40219429	ENSMUST00000025364	Yipf5
chr2	158744900	158745000	11.9358	6.57805	9.25693	1.81449	0.000413992	chr2	158744864	158745026	EM10E0716687	enhD	chr2	158665397	158759334	ENSMUST00000129902	Ppp1r16b
chr8	125534000	125534100	31	48	39	0.6	0.000418	chr8	125533835	125534039	EM10E0894872	enhD	chr8	125418073	125569756	ENSMUST00000212168	Sipa1l2
chr10	31519500	31519600	12	5	9	2.2	0.000421	chr10	31519482	31519830	EM10E0471222	CTCF	chr10	31493192	31609184	ENSMUST00000081989	Rnf217
chr3	132747100	132747200	46	32	39	1.45	0.000421	chr3	132747089	132747400	EM10E0744986	enhD	chr3	132684143	132841688	ENSMUST00000169172	Tbck
chr2	135324100	135324200	47.0083	35.7598	41.384	1.31456	0.000421176	chr2	135323950	135324276	EM10E0711290	enhD	chr2	134786529	135399675	ENSMUST00000070724	Plcb1
chr7	99965200	99965300	8	20	14	0.4	0.000425	chr7	99965111	99965397	EM10E0858184	enhD	chr7	99920253	99980448	ENSMUST00000080817	Rnf169
chr5	140768100	140768200	27	14	20	2	0.000427	chr5	140768118	140768322	EM10E0809109	enhD	chr5	140758407	140830431	ENSMUST00000000153	Gna12
chr18	75564500	75564600	8	4	6	2.2	0.000429	chr18	75564583	75564780	EM10E0666496	CTCF	chr18	75431223	75697554	ENSMUST00000165559	Ctif
chr1	73966700	73966800	7.17739	3.30471	5.24105	2.17187	0.000430689	chr1	73966583	73966917	EM10E0441342	enhD	chr1	73914092	73995372	ENSMUST00000185702	Tns1
chr19	48215500	48215600	12	6	9	1.8	0.000432	chr19	48215499	48215703	EM10E0681586	CTCF	chr19	48206024	48805505	ENSMUST00000078880	Sorcs3
chr11	79146400	79146500	73	51	62	1.4	0.000432	chr11	79146360	79146709	EM10E0511723	prom	chr11	79013439	79146407	ENSMUST00000018478	Ksr1
chr5	131851900	131852000	5	8	6	0.6	0.000433	chr5	131851963	131852272	EM10E0805700	enhD	chr5	131439079	132050337	ENSMUST00000160071	Auts2
chr8	84520100	84520200	23	34	29	0.7	0.000437	chr8	84520047	84520222	EM10E0883149	enhD	chr8	84338638	84640246	ENSMUST00000238701	Cacna1a
chr11	50210200	50210300	90	61	76	1.5	0.000437	chr11	50209970	50210301	EM10E0501504	enhP	chr11	50200610	50210765	ENSMUST00000143379	Sqstm1
chr13	67332300	67332400	10	5	7	2.2	0.000437	chr13	67332367	67332715	EM10E0564899	prom	chr13	67312997	67332547	ENSMUST00000109735	Zfp595
chr4	138000900	138001000	9	18	13	0.5	0.000439	chr4	138000756	138001094	EM10E0774110	enhD	chr4	137993021	138105419	ENSMUST00000139759	Eif4g3
chr13	112472500	112472600	9	4	6	2.3	0.000442	chr13	112472466	112472733	EM10E0572769	enhP	chr13	112464069	112510086	ENSMUST00000183663	Il6st
chr15	83149300	83149400	41	28	35	1.5	0.000442	chr15	83149188	83149538	EM10E0606845	prom	chr15	83125975	83149384	ENSMUST00000058793	Poldip3
chr1	135766100	135766200	29.0553	19.2909	24.1731	1.50617	0.000443546	chr1	135765958	135766291	EM10E0452332	prom	chr1	135766118	135769136	ENSMUST00000038945	Phlda3
chr19	55214100	55214200	4	10	7	0.4	0.000446	chr19	55213964	55214163	EM10E0682494	enhD	chr19	55198098	55241236	ENSMUST00000069183	Gucy2g
chr3	84985000	84985100	13	19	16	0.7	0.000447	chr3	84985029	84985348	EM10E0733857	enhD	chr3	84496425	85887516	ENSMUST00000154148	Arfip1
chr5	35671500	35671600	32	18	25	1.8	0.000447	chr5	35671534	35671878	EM10E0786009	enhD	chr5	35668192	35671552	ENSMUST00000129459	Htra3
chr13	45531000	45531100	32	56	44	0.6	0.000451	chr13	45530871	45531053	EM10E0559062	enhD	chr13	45507443	45546382	ENSMUST00000000260	Gmpr
chr10	62187000	62187100	27	18	23	1.5	0.000454	chr10	62186916	62187220	EM10E0476553	CTCF	chr10	62185395	62231251	ENSMUST00000047883	Tspan15
chr8	117343600	117343700	9	4	7	2.2	0.000454	chr8	117343534	117343873	EM10E0890898	enhD	chr8	117257063	117459430	ENSMUST00000166750	Cmip
chr5	125475800	125475900	49	39	44	1.3	0.000458	chr5	125475621	125475971	EM10E0804444	prom	chr5	125475813	125517410	ENSMUST00000031445	Aacs
chr6	144419200	144419300	11	24	18	0.5	0.000459	chr6	144419158	144419496	EM10E0839111	enhD	chr6	143843738	144781977	ENSMUST00000141102	Sox5
chr9	96948500	96948600	3	9	6	0.3	0.000461	chr9	96948540	96948886	EM10E0915906	enhD	chr9	96943484	96984195	ENSMUST00000162307	Spsb4
chr14	121675900	121676000	15	26	21	0.6	0.000462	chr14	121675601	121675932	EM10E0592112	enhD	chr14	121542145	121698417	ENSMUST00000040700	Dock9
chr15	60848700	60848800	14	27	20	0.5	0.000463	chr15	60848691	60849018	EM10E0600492	enhD	chr15	60825031	60853778	ENSMUST00000186536	Lratd2
chr14	57665100	57665200	24	15	20	1.6	0.000463	chr14	57664952	57665302	EM10E0583116	prom	chr14	57641784	57665235	ENSMUST00000173940	Xpo4
chr15	75565800	75565900	7	5	6	1.5	0.000464	chr15	75565651	75565814	EM10E0602979	enhP	chr15	75564743	75567255	ENSMUST00000127095	Ly6h
chr8	44967600	44967700	42	68	55	0.6	0.000465	chr8	44967621	44967803	EM10E0876726	enhD	chr8	44935446	45052257	ENSMUST00000191428	Fat1
chr2	35183300	35183400	21.6997	32.2752	26.9874	0.672334	0.000466564	chr2	35183299	35183603	EM10E0693031	enhD	chr2	35182128	35184050	ENSMUST00000137709	Rab14
chr5	115615100	115615200	11	6	9	1.9	0.000474	chr5	115614984	115615329	EM10E0800065	CTCF	chr5	115614871	115616019	ENSMUST00000137523	Gcn1
chr16	58422200	58422300	9	17	13	0.5	0.000475	chr16	58421995	58422327	EM10E0625974	enhD	chr16	58408442	58469727	ENSMUST00000046663	Dcbld2
chr13	54071800	54071900	34	16	25	2.1	0.000475	chr13	54071637	54071987	EM10E0561647	prom	chr13	54071868	54108342	ENSMUST00000021930	Sfxn1
chr8	84639100	84639200	8	4	6	2	0.000477	chr8	84638981	84639164	EM10E0883207	enhD	chr8	84638990	84639434	ENSMUST00000130507	Cacna1a
chr5	112214700	112214800	7	4	5	2	0.000477	chr5	112214460	112214801	EM10E0798234	enhP	chr5	112213227	112229395	ENSMUST00000182953	Miat
chr11	69099900	69100000	49	31	40	1.6	0.000477	chr11	69099883	69100233	EM10E0507453	prom	chr11	69095216	69106458	ENSMUST00000101004	Per1
chr8	111732100	111732200	95	64	80	1.5	0.000482	chr8	111732024	111732370	EM10E0889779	prom	chr8	111710473	111743809	ENSMUST00000166232	Bcar1
chr1	12836200	12836300	6.01628	10.7865	8.4014	0.557759	0.00048481	chr1	12836036	12836379	EM10E0432003	enhD	chr1	12836027	12840497	ENSMUST00000189447	Sulf1
chr1	157137200	157137300	8.9423	3.77963	6.36096	2.36592	0.000488615	chr1	157137206	157137523	EM10E0456189	enhD	chr1	157135181	157412595	ENSMUST00000078308	Rasal2
chr9	37002100	37002200	7	14	10	0.5	0.000489	chr9	37002104	37002452	EM10E0900801	enhD	chr9	36890981	37083309	ENSMUST00000177218	Pknox2
chr18	76241600	76241700	101	79	90	1.3	0.000491	chr18	76241510	76241685	EM10E0666715	prom	chr18	76241579	76310963	ENSMUST00000168423	Smad2
chr1	160352200	160352300	13.6004	8.89841	11.2494	1.5284	0.000492689	chr1	160351865	160352215	EM10E0456673	enhP	chr1	160256932	160441867	ENSMUST00000191651	Rabgap1l
chr8	22477100	22477200	22	11	16	2.1	0.000496	chr8	22477077	22477245	EM10E0872860	enhP	chr8	22476899	22535369	ENSMUST00000209305	Slc20a2
chr2	164832800	164832900	63.442	41.3999	52.4209	1.53242	0.000500329	chr2	164832715	164833061	EM10E0718041	prom	chr2	164830731	164833456	ENSMUST00000042775	Neurl2
chr10	44444700	44444800	15	23	19	0.6	0.000504	chr10	44444436	44444771	EM10E0473859	enhD	chr10	44437176	44458748	ENSMUST00000039174	Prdm1
chr17	71064800	71064900	4	7	5	0.6	0.00051	chr17	71064671	71064933	EM10E0647394	CTCF	chr17	71019520	71126855	ENSMUST00000024847	Myom1
chr14	54864100	54864200	95	73	84	1.3	0.000515	chr14	54863999	54864347	EM10E0582293	prom	chr14	54853786	54864158	ENSMUST00000142283	Homez
chr3	83980400	83980500	14	21	17	0.67	0.000521	chr3	83980240	83980413	EM10E0733362	enhD	chr3	83897654	84040175	ENSMUST00000191758	Tmem131l
chr8	84728800	84728900	10	5	7	2.1	0.000525	chr8	84728465	84728808	EM10E0883314	enhD	chr8	84704711	84773396	ENSMUST00000109764	Nfix
chr12	100201900	100202000	40	28	34	1.4	0.000525	chr12	100201867	100202216	EM10E0545685	enhP	chr12	100199528	100203937	ENSMUST00000153524	Calm1
chr6	134106000	134106100	7	3	5	2.4	0.000526	chr6	134106016	134106170	EM10E0836721	enhD	chr6	134035699	134270155	ENSMUST00000081028	Etv6
chr1	43474600	43474700	9.08142	3.41405	6.24773	2.66001	0.000526518	chr1	43474521	43474867	EM10E0436459	enhD	chr1	43444578	43533632	ENSMUST00000187435	Nck2
chr2	162082500	162082600	76.0827	96.8292	86.456	0.785741	0.000529459	chr2	162082414	162082763	EM10E0717148	enhD	chr2	162012014	162135451	ENSMUST00000129015	Ptprt
chr19	11466600	11466700	5	11	8	0.5	0.000531	chr19	11466416	11466759	EM10E0672551	enhP	chr19	11443572	11467055	ENSMUST00000035258	Ms4a4b
chr16	20717700	20717800	139	106	123	1.3	0.000531	chr16	20717572	20717922	EM10E0618041	prom	chr16	20717664	20722267	ENSMUST00000021405	Polr2h
chr2	43787300	43787400	4.91355	8.80535	6.85945	0.558018	0.000533079	chr2	43787377	43787539	EM10E0694280	enhD	chr2	43748868	43894708	ENSMUST00000140528	Arhgap15
chr5	65770600	65770700	14	21	17	0.7	0.000535	chr5	65770546	65770822	EM10E0789800	enhD	chr5	65763978	65775894	ENSMUST00000201503	N4bp2
chr12	108266400	108266500	5	11	8	0.4	0.000536	chr12	108266293	108266486	EM10E0547957	enhD	chr12	108203601	108275425	ENSMUST00000222310	Ccdc85c
chr15	95793000	95793100	8	3	5	2.7	0.00054	chr15	95792962	95793185	EM10E0609895	enhP	chr15	95790887	95812647	ENSMUST00000226936	Ano6
chr11	67519300	67519400	43	26	35	1.6	0.000541	chr11	67519045	67519393	EM10E0506715	enhD	chr11	67455436	67683460	ENSMUST00000108681	Gas7
chr5	124352400	124352500	19	11	15	1.8	0.000543	chr5	124352240	124352588	EM10E0803833	prom	chr5	124345416	124354671	ENSMUST00000031341	Cdk2ap1
chr1	65312200	65312300	10.7663	6.88969	8.82802	1.56268	0.000546078	chr1	65312171	65312484	EM10E0440227	K4m3	chr1	65282055	65345341	ENSMUST00000140190	Pth2r
chr16	18342800	18342900	12	6	9	2.1	0.000547	chr16	18342681	18343030	EM10E0617385	enhP	chr16	18300826	18344042	ENSMUST00000115628	Tango2
chr7	18873500	18873600	29	20	25	1.4	0.000549	chr7	18873374	18873699	EM10E0842467	K4m3	chr7	18871330	18889399	ENSMUST00000206206	Pglyrp1
chr6	83410200	83410300	34	24	29	1.4	0.000551	chr6	83410066	83410346	EM10E0824878	enhD	chr6	83362372	83441675	ENSMUST00000089622	Tet3
chr9	34498700	34498800	23	14	18	1.7	0.000553	chr9	34498679	34499007	EM10E0900324	CTCF	chr9	34486124	34510616	ENSMUST00000183580	Kirrel3
chr6	89644400	89644500	40	22	31	1.8	0.000553	chr6	89644395	89644745	EM10E0827207	enhP	chr6	89643987	89675529	ENSMUST00000000828	Txnrd3
chr11	108267200	108267300	12	22	17	0.5	0.000556	chr11	108267067	108267415	EM10E0523516	enhD	chr11	108191857	108343648	ENSMUST00000134725	Prkca
chr6	94700100	94700200	31	18	25	1.7	0.000558	chr6	94699878	94700114	EM10E0828638	prom	chr6	94604528	94700158	ENSMUST00000204645	Lrig1
chr6	31191700	31191800	8	4	6	1.9	0.000561	chr6	31191592	31191933	EM10E0816269	enhD	chr6	31093558	31218474	ENSMUST00000187876	Lncpint
chr11	59708500	59708600	31	44	37	0.7	0.000563	chr11	59708380	59708633	EM10E0504523	enhD	chr11	59661304	59727685	ENSMUST00000138234	Mprip
chr14	27167000	27167100	13	7	10	1.7	0.000563	chr14	27166763	27167111	EM10E0577651	enhD	chr14	27114898	27403308	ENSMUST00000225949	Arhgef3
chr8	27227600	27227700	12	7	10	1.8	0.000565	chr8	27227477	27227804	EM10E0874409	enhP	chr8	27225775	27229588	ENSMUST00000081438	Adrb3
chr19	45032000	45032100	33	23	28	1.4	0.000567	chr19	45031818	45032167	EM10E0680020	enhD	chr19	45027614	45045643	ENSMUST00000145391	Pdzd7
chr6	125170400	125170500	35	21	28	1.7	0.000567	chr6	125170282	125170560	EM10E0835082	enhD	chr6	125169838	125171090	ENSMUST00000188665	Ncapd2
chr8	33906200	33906300	5	12	9	0.4	0.00057	chr8	33905868	33906218	EM10E0875045	enhD	chr8	33782642	33929863	ENSMUST00000053251	Rbpms
chr15	72626100	72626200	24	37	30	0.6	0.000574	chr15	72626016	72626246	EM10E0602053	enhD	chr15	72589619	73055810	ENSMUST00000023276	Trappc9
chr8	33906100	33906200	4	7	5	0.5	0.000577	chr8	33905868	33906218	EM10E0875045	enhD	chr8	33782642	33929863	ENSMUST00000053251	Rbpms
chr2	118900400	118900500	8.17629	3.79419	5.98524	2.15495	0.000584289	chr2	118900241	118900442	EM10E0707065	enhP	chr2	118900376	118916479	ENSMUST00000151162	Bahd1
chr2	140783200	140783300	25.6058	14.9371	20.2715	1.71424	0.000585907	chr2	140783032	140783370	EM10E0711952	enhD	chr2	140395432	140825872	ENSMUST00000138485	Macrod2
chr16	58523600	58523700	10	19	15	0.5	0.000586	chr16	58523426	58523697	EM10E0626036	prom	chr16	58469752	58524243	ENSMUST00000114358	St3gal6
chr12	44532500	44532600	40	55	47	0.7	0.00059	chr12	44532398	44532653	EM10E0535695	enhD	chr12	44532427	44544871	ENSMUST00000218431	Nrcam
chr7	62377000	62377100	8	15	11	0.6	0.00059	chr7	62376801	62377149	EM10E0850255	prom	chr7	62377009	62381640	ENSMUST00000080403	Magel2
chr4	127314000	127314100	53	35	44	1.5	0.000594	chr4	127313954	127314139	EM10E0768880	prom	chr4	127311420	127314039	ENSMUST00000053753	Gja4
chr3	104105100	104105200	12	5	9	2.25	0.000595	chr3	104104969	104105289	EM10E0739826	CTCF	chr3	104013258	104220374	ENSMUST00000064371	Magi3
chr8	80814400	80814500	10	5	8	2.2	0.000596	chr8	80814156	80814472	EM10E0882237	enhD	chr8	80791561	80830884	ENSMUST00000211018	Gab1
chr9	122118000	122118100	4	7	5	0.6	0.000597	chr9	122117991	122118202	EM10E0922900	enhP	chr9	122117265	122157226	ENSMUST00000119215	Snrk
chr7	74422100	74422200	44	70	57	0.6	0.000598	chr7	74422035	74422331	EM10E0852905	enhD	chr7	74275418	74554633	ENSMUST00000098371	Slco3a1
chr7	127244300	127244400	24	15	20	1.6	0.000599	chr7	127244308	127244652	EM10E0864540	enhP	chr7	127244273	127254803	ENSMUST00000052509	Zfp771
chr9	60599600	60599700	13	7	10	1.9	0.000603	chr9	60599615	60599789	EM10E0907700	CTCF	chr9	60569171	60649801	ENSMUST00000053171	Lrrc49
chr10	52982900	52983000	23	34	29	0.7	0.000604	chr10	52982842	52983168	EM10E0474531	enhD	chr10	52690532	53111622	ENSMUST00000105473	Slc35f1
chr13	95202400	95202500	13	7	10	1.8	0.000608	chr13	95202427	95202668	EM10E0568492	enhD	chr13	95024453	95250336	ENSMUST00000162412	Pde8b
chr6	31149300	31149400	4	8	6	0.5	0.000608	chr6	31149232	31149578	EM10E0816233	enhP	chr6	31086537	31166516	ENSMUST00000229711	Lncpint
chr13	54055600	54055700	35	16	26	2.1	0.00061	chr13	54055553	54055884	EM10E0561642	prom	chr13	54051182	54055705	ENSMUST00000221470	Drd1
chr1	132542900	132543000	68.492	54.6752	61.5836	1.25271	0.000612939	chr1	132542807	132543157	EM10E0450620	prom	chr1	132533656	132543256	ENSMUST00000186530	Cntn2
chr12	79680500	79680600	16	9	12	1.7	0.000613	chr12	79680367	79680696	EM10E0541147	enhD	chr12	79297281	79814690	ENSMUST00000171210	Rad51b
chr3	90254100	90254200	295	245	270	1.2	0.000614	chr3	90254018	90254350	EM10E0736032	prom	chr3	90254162	90264125	ENSMUST00000029545	Crtc2
chr8	80814300	80814400	19	9	14	2.1	0.000617	chr8	80814156	80814472	EM10E0882237	enhD	chr8	80791561	80830884	ENSMUST00000211018	Gab1
chr8	73198400	73198500	21	32	26	0.7	0.000627	chr8	73198308	73198653	EM10E0881233	enhD	chr8	72814598	73352556	ENSMUST00000004497	Large1
chr1	89580000	89580100	22.286	13.0228	17.6544	1.7113	0.000627448	chr1	89580021	89580370	EM10E0445223	prom	chr1	89454873	89890001	ENSMUST00000190096	Agap1
chr9	77481200	77481300	31	51	41	0.6	0.000628	chr9	77481039	77481308	EM10E0913070	enhD	chr9	77472151	77544848	ENSMUST00000184811	Lrrc1
chr10	59880200	59880300	8	5	7	1.5	0.000628	chr10	59880067	59880223	EM10E0475483	enhP	chr10	59879555	59899302	ENSMUST00000147914	Dnajb12
chr7	55860200	55860300	14	9	11	1.6	0.000629	chr7	55859955	55860298	EM10E0849953	enhD	chr7	55841744	55892431	ENSMUST00000168271	Cyfip1
chr12	102308400	102308500	10	17	13	0.6	0.000631	chr12	102308400	102308743	EM10E0546295	enhD	chr12	102283166	102363068	ENSMUST00000101114	Rin3
chr7	47108700	47108800	15	22	19	0.7	0.000631	chr7	47108713	47109023	EM10E0849145	enhP	chr7	47077794	47133684	ENSMUST00000102626	Ptpn5
chr9	104612800	104612900	16	25	21	0.7	0.000632	chr9	104612600	104612876	EM10E0917568	enhD	chr9	104547285	104873070	ENSMUST00000098443	Cpne4
chr4	134468400	134468500	27	18	22	1.5	0.000632	chr4	134468299	134468627	EM10E0772103	prom	chr4	134468319	134473843	ENSMUST00000030636	Stmn1
chrX	136172300	136172400	56	73	65	0.8	0.000633	chrX	136172086	136172423	EM10E0929764	prom	chrX	136170080	136172342	ENSMUST00000060101	Tceal8
chr1	92906900	92907000	93.7548	60.2571	77.006	1.55591	0.000634576	chr1	92906716	92907063	EM10E0446494	prom	chr1	92906980	92908435	ENSMUST00000060913	Dusp28
chr7	74422000	74422100	23	33	28	0.7	0.000635	chr7	74422035	74422331	EM10E0852905	enhD	chr7	74275418	74554633	ENSMUST00000098371	Slco3a1
chr9	95695200	95695300	4	8	6	0.5	0.000635	chr9	95695114	95695444	EM10E0915427	K4m3	chr9	95637600	95698096	ENSMUST00000015498	Pcolce2
chr10	80264800	80264900	112	84	98	1.3	0.000635	chr10	80264711	80265061	EM10E0481198	prom	chr10	80261485	80281005	ENSMUST00000156935	Dazap1
chr17	26090300	26090400	33	15	24	2.2	0.000639	chr17	26090228	26090559	EM10E0635850	prom	chr17	26081207	26090329	ENSMUST00000137672	Decr2
chr12	69681400	69681500	8	2	5	3.2	0.000642	chr12	69681311	69681632	EM10E0538058	prom	chr12	69583765	69681852	ENSMUST00000035773	Sos2
chr2	80580300	80580400	17.5762	26.7883	22.1823	0.656114	0.000643442	chr2	80580316	80580517	EM10E0701189	enhP	chr2	80500511	80581264	ENSMUST00000028386	Nckap1
chr18	9213200	9213300	19	11	15	1.8	0.000645	chr18	9213183	9213407	EM10E0653388	enhP	chr18	9212162	9218136	ENSMUST00000041080	Fzd8
chr17	25273300	25273400	8	4	6	1.9	0.000651	chr17	25273378	25273528	EM10E0635450	prom	chr17	25265142	25273590	ENSMUST00000173621	Ube2i
chr10	68104600	68104700	6	10	8	0.6	0.000652	chr10	68104495	68104843	EM10E0477701	enhD	chr10	68096453	68136626	ENSMUST00000218532	Arid5b
chr16	41771800	41771900	13	7	10	1.9	0.000656	chr16	41771840	41772041	EM10E0623538	enhD	chr16	39984370	42176295	ENSMUST00000187695	Lsamp
chr5	137760000	137760100	76	53	64	1.4	0.000656	chr5	137760015	137760362	EM10E0807865	enhP	chr5	137745729	137768450	ENSMUST00000100540	Tsc22d4
chr5	35281000	35281100	9	5	7	1.9	0.000656	chr5	35280872	35281037	EM10E0785879	K4m3	chr5	35278318	35281763	ENSMUST00000049545	Adra2c
chr12	69184400	69184500	10	4	7	2.5	0.000657	chr12	69184427	69184774	EM10E0537822	enhP	chr12	69184156	69186770	ENSMUST00000060579	Mgat2
chr3	152395700	152395800	26	16	21	1.69	0.000663	chr3	152395637	152395820	EM10E0748302	enhP	chr3	152395524	152427854	ENSMUST00000138115	Zzz3
chr1	123901300	123901400	49.913	65.5012	57.7071	0.762016	0.000665003	chr1	123901268	123901561	EM10E0448740	enhD	chr1	123332141	124045163	ENSMUST00000112603	Dpp10
chr14	62416200	62416300	10	6	8	1.6	0.000666	chr14	62416127	62416477	EM10E0584215	enhD	chr14	62392790	62456286	ENSMUST00000165651	Gucy1b2
chr3	89421600	89421700	50	29	39	1.73	0.000667	chr3	89421396	89421719	EM10E0735680	prom	chr3	89418442	89430015	ENSMUST00000039110	Shc1
chr9	72438600	72438700	15	8	12	2	0.000667	chr9	72438304	72438650	EM10E0912075	prom	chr9	72438010	72448729	ENSMUST00000183809	Mns1
chr3	89459100	89459200	34	22	28	1.54	0.000679	chr3	89458910	89459218	EM10E0735710	prom	chr3	89459117	89469013	ENSMUST00000029564	Pmvk
chr9	110052000	110052100	37	54	46	0.7	0.000679	chr9	110051858	110052183	EM10E0919377	prom	chr9	110036741	110072705	ENSMUST00000163190	Map4
chr9	120110600	120110700	8	3	5	2.4	0.000681	chr9	120110617	120110956	EM10E0922056	enhP	chr9	120110373	120124504	ENSMUST00000035106	Slc25a38
chr14	33545700	33545800	24	36	30	0.7	0.000683	chr14	33545642	33545914	EM10E0579402	enhD	chr14	33471807	33575269	ENSMUST00000208577	Frmpd2
chr13	112318200	112318300	31	42	37	0.7	0.000683	chr13	112318154	112318498	EM10E0572657	enhP	chr13	112288450	112344641	ENSMUST00000056047	Ankrd55
chr2	155512500	155512600	14.547	7.36306	10.955	1.97567	0.000684656	chr2	155512557	155512886	EM10E0715191	K4m3	chr2	155490378	155514848	ENSMUST00000029131	Ggt7
chr2	60722600	60722700	72.7278	97.4113	85.0695	0.746605	0.000685575	chr2	60722570	60722911	EM10E0696788	prom	chr2	60600230	60722643	ENSMUST00000028348	Itgb6
chr4	118446300	118446400	10	5	7	2.3	0.000686	chr4	118446191	118446480	EM10E0766410	enhD	chr4	118442414	118457513	ENSMUST00000102671	Mpl
chr7	99586200	99586300	10	5	7	1.9	0.000689	chr7	99586042	99586391	EM10E0858040	enhD	chr7	99535465	99606771	ENSMUST00000098266	Arrb1
chr4	155803400	155803500	12	6	9	2	0.000689	chr4	155803401	155803751	EM10E0780501	prom	chr4	155802877	155803642	ENSMUST00000184339	Mrpl20
chr1	134079100	134079200	78.7931	58.3369	68.565	1.35066	0.000689393	chr1	134079060	134079408	EM10E0451390	prom	chr1	134075169	134079120	ENSMUST00000020692	Btg2
chr15	84702100	84702200	22	13	17	1.7	0.000695	chr15	84702028	84702198	EM10E0607585	CTCF	chr15	84681001	84703672	ENSMUST00000065499	Prr5
chr7	65881500	65881600	3	8	5	0.4	0.000696	chr7	65881237	65881563	EM10E0850919	enhD	chr7	65861733	65952984	ENSMUST00000176199	Pcsk6
chr2	28008100	28008200	9.58189	17.5552	13.5686	0.545814	0.000697254	chr2	28008000	28008257	EM10E0689519	enhD	chr2	27886424	28039514	ENSMUST00000028280	Col5a1
chr10	40844500	40844600	11	18	15	0.6	0.000699	chr10	40844576	40844920	EM10E0472474	enhD	chr10	40831620	40883311	ENSMUST00000044166	Cdc40
chr8	120644800	120644900	28	15	22	1.8	0.0007	chr8	120644653	120644999	EM10E0892238	enhP	chr8	120608785	120668079	ENSMUST00000181333	Gm27021
chr6	146339900	146340000	12	7	10	1.6	0.000701	chr6	146339877	146340144	EM10E0839787	CTCF	chr6	146108298	146502178	ENSMUST00000079573	Itpr2
chr2	70564600	70564700	10.7199	19.2511	14.9855	0.556845	0.000702888	chr2	70564291	70564641	EM10E0698281	enhP	chr2	70553071	70567233	ENSMUST00000130618	Gad1
chr11	60845400	60845500	13	20	17	0.6	0.000703	chr11	60845482	60845712	EM10E0505046	enhD	chr11	60830630	60858423	ENSMUST00000042281	Dhrs7b
chr11	98355800	98355900	15	23	19	0.7	0.000703	chr11	98355792	98356134	EM10E0518770	enhD	chr11	98354595	98357103	ENSMUST00000152525	Ppp1r1b
chr14	25630700	25630800	10	5	8	2	0.000705	chr14	25630725	25630945	EM10E0577268	enhD	chr14	25607356	25643657	ENSMUST00000160190	Zmiz1
chr10	80142300	80142400	89	67	78	1.3	0.000705	chr10	80142101	80142450	EM10E0481069	prom	chr10	80138631	80142400	ENSMUST00000150347	Atp5d
chr8	120293400	120293500	4	10	7	0.4	0.000707	chr8	120293458	120293805	EM10E0891840	enhD	chr8	120228455	120553634	ENSMUST00000180448	Gse1
chr17	32061400	32061500	16	9	12	1.7	0.000707	chr17	32061216	32061541	EM10E0639293	K4m3	chr17	32048284	32062856	ENSMUST00000147076	Rrp1b
chr8	84974400	84974500	33	23	28	1.4	0.000708	chr8	84974348	84974531	EM10E0883544	enhD	chr8	84969586	84974834	ENSMUST00000109734	Prdx2
chr18	59175700	59175800	8	4	6	2.1	0.000711	chr18	59175623	59175909	EM10E0662074	enhP	chr18	59175400	59182021	ENSMUST00000237594	Chsy3
chr18	69984600	69984700	31	49	40	0.6	0.000713	chr18	69984594	69984902	EM10E0665491	enhD	chr18	69983655	70053588	ENSMUST00000069749	Rab27b
chr9	58199200	58199300	16	27	22	0.6	0.000716	chr9	58199103	58199360	EM10E0906926	enhD	chr9	58196296	58201715	ENSMUST00000163200	Islr2
chr11	87578400	87578500	21	11	16	1.8	0.000718	chr11	87578280	87578607	EM10E0514578	prom	chr11	87578455	87586031	ENSMUST00000123081	Septin4
chr6	145120900	145121000	3	8	6	0.3	0.000719	chr6	145120754	145121098	EM10E0839307	enhP	chr6	145115652	145174928	ENSMUST00000135984	Lrmp
chr4	139193000	139193100	7	4	6	1.8	0.00072	chr4	139193065	139193314	EM10E0774619	enhP	chr4	139192898	139291818	ENSMUST00000102508	Capzb
chr8	105278900	105279000	7	4	5	1.8	0.00072	chr8	105278885	105279063	EM10E0887337	K4m3	chr8	105276139	105281939	ENSMUST00000014920	Nol3
chrX	169838000	169838100	4	7	6	0.6	0.000721	chrX	169838008	169838293	EM10E0932027	enhD	chrX	169685198	169990795	ENSMUST00000112107	Mid1
chrX	7762500	7762600	160	111	135	1.4	0.000723	chrX	7762420	7762770	EM10E0923774	prom	chrX	7762559	7766071	ENSMUST00000144715	Tfe3
chr2	168734100	168734200	9.48019	4.6172	7.0487	2.05324	0.000724409	chr2	168734082	168734391	EM10E0720406	prom	chr2	168690984	168742375	ENSMUST00000151610	Atp9a
chr4	68911300	68911400	16	25	21	0.7	0.000726	chr4	68910970	68911301	EM10E0758594	enhD	chr4	68761513	68954397	ENSMUST00000030036	Brinp1
chr1	74118000	74118100	3.5618	8.32003	5.94092	0.428099	0.000726479	chr1	74117907	74118205	EM10E0441481	enhD	chr1	73910230	74124447	ENSMUST00000169786	Tns1
chr6	125030600	125030700	7	4	5	2	0.000727	chr6	125030576	125030830	EM10E0834977	CTCF	chr6	125030403	125037817	ENSMUST00000137325	Zfp384
chr5	129787300	129787400	97	80	88	1.2	0.000727	chr5	129787040	129787390	EM10E0805162	enhP	chr5	129765557	129787449	ENSMUST00000031399	Psph
chr1	105990500	105990600	72.5811	48.6634	60.6222	1.49149	0.000728055	chr1	105990225	105990574	EM10E0447354	prom	chr1	105990405	106034074	ENSMUST00000118196	Zcchc2
chr7	99953600	99953700	17	30	23	0.6	0.000729	chr7	99953521	99953820	EM10E0858174	enhD	chr7	99920253	99980448	ENSMUST00000080817	Rnf169
chr4	47057200	47057300	12	6	9	1.9	0.000729	chr4	47057202	47057536	EM10E0755096	prom	chr4	47015668	47057306	ENSMUST00000107747	Anks6
chr17	15069300	15069400	24	37	31	0.7	0.000731	chr17	15069142	15069373	EM10E0634029	enhD	chr17	15052841	15090044	ENSMUST00000231568	Ermard
chr16	32277400	32277500	64	46	55	1.4	0.000733	chr16	32277266	32277616	EM10E0621159	prom	chr16	32277458	32289194	ENSMUST00000155649	Rnf168
chr1	132982800	132982900	20.7968	13.9446	17.3707	1.49138	0.000735505	chr1	132982744	132983038	EM10E0450738	CTCF	chr1	132959483	133025338	ENSMUST00000186617	Mdm4
chr12	111732600	111732700	62	49	56	1.3	0.000739	chr12	111732497	111732846	EM10E0549324	enhP	chr12	111713260	111734220	ENSMUST00000040519	Apopt1
chr19	46961900	46962000	34	20	27	1.8	0.00074	chr19	46961741	46962075	EM10E0681012	enhP	chr19	46924258	46962308	ENSMUST00000238106	Nt5c2
chr9	72881600	72881700	24	11	17	2.1	0.000741	chr9	72881415	72881746	EM10E0912268	enhD	chr9	72806873	72917291	ENSMUST00000055535	Prtg
chr2	32694100	32694200	114.317	99.3516	106.834	1.15063	0.000742832	chr2	32694052	32694402	EM10E0691908	prom	chr2	32682609	32694135	ENSMUST00000130164	Fpgs
chr16	96696100	96696200	32	21	26	1.5	0.000743	chr16	96696002	96696186	EM10E0630943	enhD	chr16	96590839	97170752	ENSMUST00000056102	Dscam
chr2	49515500	49515600	4.5434	8.12093	6.33217	0.559467	0.000745745	chr2	49515461	49515685	EM10E0694914	enhD	chr2	49451485	49551948	ENSMUST00000092123	Epc2
chr11	119082000	119082100	7	3	5	2.2	0.000747	chr11	119081858	119082096	EM10E0528159	K4m3	chr11	119081372	119086221	ENSMUST00000145058	Cbx4
chr9	110673400	110673500	8	5	7	1.8	0.000751	chr9	110673151	110673411	EM10E0919592	enhP	chr9	110656502	110711606	ENSMUST00000019803	Ccdc12
chr7	99626000	99626100	15	9	12	1.8	0.000754	chr7	99625756	99626104	EM10E0858056	prom	chr7	99624081	99627103	ENSMUST00000178124	Tpbgl
chr8	109957800	109957900	33	46	39	0.7	0.000757	chr8	109957720	109958045	EM10E0889133	enhD	chr8	109947913	109962168	ENSMUST00000001722	Marveld3
chr14	65833800	65833900	17	9	13	1.8	0.000758	chr14	65833875	65834225	EM10E0585403	prom	chr14	65831425	65833908	ENSMUST00000225853	Esco2
chr5	36084300	36084400	9	18	14	0.5	0.000759	chr5	36084135	36084485	EM10E0786190	enhD	chr5	36017179	36398124	ENSMUST00000037370	Sorcs2
chr9	55937300	55937400	5	10	7	0.5	0.000759	chr9	55937234	55937554	EM10E0905929	enhP	chr9	55549878	55938101	ENSMUST00000214747	Scaper
chr14	73381700	73381800	7	4	6	1.7	0.00076	chr14	73381650	73381834	EM10E0587286	enhD	chr14	73380192	73385198	ENSMUST00000228637	Itm2b
chr11	82036000	82036100	22	32	27	0.7	0.00076	chr11	82035910	82036141	EM10E0512593	enhP	chr11	82035570	82037453	ENSMUST00000000193	Ccl2
chr12	8320300	8320400	49	34	42	1.4	0.000762	chr12	8320096	8320446	EM10E0530530	K4m3	chr12	8313431	8323998	ENSMUST00000220199	Hs1bp3
chr1	38199100	38199200	18.3982	31.102	24.7501	0.591543	0.000769123	chr1	38198905	38199121	EM10E0435029	enhD	chr1	38177325	38627185	ENSMUST00000095027	Aff3
chr2	71389100	71389200	146.237	118.037	132.137	1.23891	0.000769928	chr2	71389010	71389358	EM10E0698583	prom	chr2	71388957	71441622	ENSMUST00000112122	Hat1
chr8	46792900	46793000	7	3	5	2.3	0.000771	chr8	46792720	46793014	EM10E0877277	enhP	chr8	46739731	46847458	ENSMUST00000034041	Irf2
chr8	106415800	106415900	7	4	5	2	0.000771	chr8	106415808	106416059	EM10E0887959	enhP	chr8	106415326	106426598	ENSMUST00000213045	Zfp90
chr8	31919400	31919500	3	8	6	0.4	0.000771	chr8	31919322	31919562	EM10E0874711	K4m3	chr8	31814550	32009540	ENSMUST00000207470	Nrg1
chr5	20792000	20792100	7	15	11	0.4	0.000772	chr5	20791843	20792133	EM10E0782120	enhD	chr5	20782387	20805707	ENSMUST00000124431	Phtf2
chr17	67303700	67303800	17	24	20	0.7	0.000778	chr17	67303708	67304049	EM10E0646768	enhD	chr17	66666946	67354073	ENSMUST00000037974	Ptprm
chr14	55089400	55089500	27	19	23	1.4	0.000779	chr14	55089275	55089520	EM10E0582459	enhD	chr14	55060261	55092324	ENSMUST00000036328	Zfhx2
chr16	31458300	31458400	21	12	17	1.7	0.000781	chr16	31458244	31458567	EM10E0620838	enhD	chr16	31458115	31458901	ENSMUST00000126825	Bdh1
chr11	85234800	85234900	52	43	47	1.2	0.000781	chr11	85234687	85234982	EM10E0513585	prom	chr11	85234774	85235223	ENSMUST00000206972	Appbp2os
chr9	69289600	69289700	10	5	8	1.8	0.000781	chr9	69289628	69289978	EM10E0911024	prom	chr9	69289681	69379809	ENSMUST00000113624	Rora
chr9	110631300	110631400	10	3	7	2.9	0.000782	chr9	110631313	110631505	EM10E0919557	K4m3	chr9	110625042	110632051	ENSMUST00000131017	Nbeal2
chr11	88694400	88694500	5	10	8	0.5	0.000786	chr11	88694327	88694529	EM10E0515328	enhD	chr11	88685953	88718182	ENSMUST00000107908	Msi2
chr7	29441800	29441900	7	3	5	2	0.000788	chr7	29441849	29442196	EM10E0845355	enhD	chr7	29384255	29505452	ENSMUST00000182011	Sipa1l3
chr7	99181900	99182000	24	40	32	0.6	0.000789	chr7	99181772	99182110	EM10E0857786	enhP	chr7	99153657	99182719	ENSMUST00000033001	Dgat2
chr19	12797200	12797300	11	7	9	1.5	0.000792	chr19	12797176	12797397	EM10E0672869	enhP	chr19	12796192	12833807	ENSMUST00000235690	Lpxn
chr14	45220600	45220700	6	12	9	0.5	0.000799	chr14	45220623	45220972	EM10E0580190	enhP	chr14	45220016	45220672	ENSMUST00000227056	Gpr137c
chr5	33997400	33997500	12	5	9	2.3	0.000802	chr5	33997293	33997590	EM10E0785441	enhP	chr5	33995983	34005916	ENSMUST00000056355	Nat8l
chr19	6418400	6418500	19	11	15	1.8	0.000804	chr19	6418183	6418467	EM10E0670731	enhP	chr19	6409399	6418606	ENSMUST00000124118	Gm14965
chr16	91931300	91931400	6	9	7	0.6	0.000811	chr16	91931027	91931363	EM10E0629203	prom	chr16	91925213	91931687	ENSMUST00000023677	Atp5o
chr3	109491800	109491900	25	18	21	1.35	0.000813	chr3	109491566	109491913	EM10E0741529	CTCF	chr3	109340652	109685698	ENSMUST00000046864	Vav3
chr11	34297900	34298000	24	37	31	0.7	0.000815	chr11	34297623	34297973	EM10E0499102	enhP	chr11	34226814	34783892	ENSMUST00000093193	Dock2
chr10	110974600	110974700	31	20	25	1.5	0.000817	chr10	110974585	110974746	EM10E0487925	CTCF	chr10	110941779	111010066	ENSMUST00000041723	Zdhhc17
chr11	98655300	98655400	13	7	10	1.8	0.000819	chr11	98655155	98655408	EM10E0518970	CTCF	chr11	98646758	98657964	ENSMUST00000093938	Gsdma2
chr10	128095300	128095400	19	12	16	1.6	0.000819	chr10	128095082	128095420	EM10E0492100	enhD	chr10	128091576	128116757	ENSMUST00000218772	Baz2a
chr7	127876300	127876400	19	10	15	1.9	0.000822	chr7	127876012	127876362	EM10E0864842	enhP	chr7	127863046	127876828	ENSMUST00000054415	Zfp668
chr18	24603500	24603600	32	24	28	1.4	0.000826	chr18	24603467	24603676	EM10E0655622	enhP	chr18	24582307	24603515	ENSMUST00000154205	Slc39a6
chr1	182797400	182797500	21.4608	36.8315	29.1462	0.582676	0.000826281	chr1	182797109	182797442	EM10E0462854	enhD	chr1	182764394	182833228	ENSMUST00000193660	Susd4
chr2	92434000	92434100	95.7311	75.0052	85.3682	1.27633	0.000828827	chr2	92434008	92434358	EM10E0702701	prom	chr2	92425153	92434036	ENSMUST00000125488	Cry2
chr15	102367100	102367200	6	10	8	0.5	0.000831	chr15	102367102	102367267	EM10E0613291	enhP	chr15	102366901	102367182	ENSMUST00000231100	Sp7
chr9	28261500	28261600	35	23	29	1.5	0.000835	chr9	28261349	28261665	EM10E0899139	CTCF	chr9	27790946	28925410	ENSMUST00000115243	Opcml
chrX	106840600	106840700	23	42	32	0.5	0.000837	chrX	106840575	106840907	EM10E0929123	prom	chrX	106837081	106840644	ENSMUST00000062010	Rtl3
chr5	27291500	27291600	28	16	22	1.8	0.000838	chr5	27291516	27291673	EM10E0783555	CTCF	chr5	26817356	27726460	ENSMUST00000071500	Dpp6
chr13	43289200	43289300	25	12	19	2.1	0.000838	chr13	43289177	43289525	EM10E0558205	enhD	chr13	43265424	43303405	ENSMUST00000222779	Gfod1
chr6	92092400	92092500	33	25	29	1.3	0.000838	chr6	92092055	92092405	EM10E0827991	enhP	chr6	92091389	92173057	ENSMUST00000113460	Nr2c2
chr9	31281200	31281300	10	5	7	2	0.000838	chr9	31281066	31281227	EM10E0899617	prom	chr9	31280537	31330618	ENSMUST00000117389	Prdm10
chr18	7518700	7518800	7	12	10	0.6	0.000841	chr18	7518770	7519023	EM10E0653243	CTCF	chr18	7458934	7608971	ENSMUST00000234874	Mpp7
chr13	54071900	54072000	29	15	22	2	0.000841	chr13	54071637	54071987	EM10E0561647	prom	chr13	54071868	54108342	ENSMUST00000021930	Sfxn1
chr3	89215100	89215200	12	8	10	1.59	0.000842	chr3	89214979	89215322	EM10E0735483	prom	chr3	89215179	89226837	ENSMUST00000029682	Thbs3
chr3	95676900	95677000	17	10	14	1.66	0.000843	chr3	95676771	95677104	EM10E0737052	enhD	chr3	95676749	95677151	ENSMUST00000151054	Adamtsl4
chr11	72411200	72411300	4	8	6	0.5	0.000843	chr11	72410979	72411314	EM10E0508865	enhP	chr11	72389163	72411711	ENSMUST00000108500	Smtnl2
chr3	121292000	121292100	164	128	146	1.28	0.000847	chr3	121291903	121292190	EM10E0742485	enhP	chr3	121291772	121363094	ENSMUST00000039442	Alg14
chr7	121890800	121890900	56	81	68	0.7	0.000851	chr7	121890627	121890934	EM10E0863059	enhD	chr7	121865037	121918512	ENSMUST00000033161	Scnn1b
chr2	35684900	35685000	8.83426	17.2202	13.0272	0.513019	0.000854388	chr2	35684821	35685143	EM10E0693354	enhD	chr2	35661349	35708847	ENSMUST00000156465	Dab2ip
chr8	69832900	69833000	7	4	6	1.8	0.000855	chr8	69832818	69832998	EM10E0879777	enhP	chr8	69832623	69859398	ENSMUST00000151975	Pbx4
chr5	149053300	149053400	7	3	5	2.1	0.000856	chr5	149053358	149053596	EM10E0811731	enhP	chr5	149050314	149053513	ENSMUST00000125605	Hmgb1
chr15	36282600	36282700	11	6	9	1.9	0.000858	chr15	36282472	36282810	EM10E0596775	enhP	chr15	36239932	36283147	ENSMUST00000022890	Rnf19a
chr4	149676200	149676300	16	7	11	2.2	0.000859	chr4	149675944	149676293	EM10E0777815	prom	chr4	149649167	149698698	ENSMUST00000038859	Pik3cd
chr15	76816900	76817000	10	5	8	2	0.000863	chr15	76816837	76817167	EM10E0603719	enhP	chr15	76723984	76818083	ENSMUST00000036176	Arhgap39
chr4	41470600	41470700	14	23	18	0.6	0.000864	chr4	41470636	41470944	EM10E0753297	enhD	chr4	41465150	41480926	ENSMUST00000030154	Nudt2
chrX	159963400	159963500	27	17	22	1.6	0.000867	chrX	159963242	159963592	EM10E0931177	CTCF	chrX	159919858	159973319	ENSMUST00000152426	Sh3kbp1
chr10	40906900	40907000	4	6	5	0.6	0.000868	chr10	40906876	40907222	EM10E0472498	enhD	chr10	40883474	40938569	ENSMUST00000019975	Wasf1
chr13	105054500	105054600	38	26	32	1.5	0.000869	chr13	105054438	105054729	EM10E0571228	enhP	chr13	104945903	105054930	ENSMUST00000063551	Rgs7bp
chr4	48585600	48585700	9	5	7	1.7	0.000871	chr4	48585468	48585791	EM10E0755409	enhP	chr4	48585173	48663131	ENSMUST00000030032	Tmeff1
chr10	41245100	41245200	8	15	11	0.5	0.000872	chr10	41245138	41245374	EM10E0472567	enhD	chr10	41188171	41303260	ENSMUST00000043814	Fig4
chr1	159889600	159889700	41.819	61.1594	51.4892	0.68377	0.000872134	chr1	159889478	159889826	EM10E0456521	enhD	chr1	159737509	159924397	ENSMUST00000111669	Tnr
chr8	71537400	71537500	18	12	15	1.5	0.000876	chr8	71537334	71537672	EM10E0880717	prom	chr8	71534254	71537456	ENSMUST00000051672	Bst2
chr3	95687800	95687900	21	11	16	1.93	0.000883	chr3	95687563	95687820	EM10E0737060	prom	chr3	95684580	95687865	ENSMUST00000148854	Adamtsl4
chr15	82127900	82128000	105	77	91	1.4	0.000884	chr15	82127654	82128004	EM10E0606447	prom	chr15	82127926	82131541	ENSMUST00000229788	Ccdc134
chr1	74295600	74295700	35.4346	22.4215	28.928	1.58039	0.000886067	chr1	74295647	74295997	EM10E0441585	prom	chr1	74288250	74295695	ENSMUST00000152603	Tmbim1
chr18	36018400	36018500	20	13	16	1.6	0.000887	chr18	36018086	36018433	EM10E0657582	enhD	chr18	36017651	36197380	ENSMUST00000115713	Nrg2
chr18	37969700	37969800	42	28	35	1.5	0.000888	chr18	37969632	37969982	EM10E0658209	prom	chr18	37967639	37969757	ENSMUST00000168136	Fchsd1
chr1	74304100	74304200	20.365	11.4692	15.9171	1.77563	0.000889548	chr1	74304011	74304328	EM10E0441593	prom	chr1	74293926	74304120	ENSMUST00000141560	Tmbim1
chr11	107306200	107306300	10	4	7	2.4	0.00089	chr11	107306183	107306442	EM10E0523072	enhD	chr11	107207891	107337637	ENSMUST00000040380	Pitpnc1
chr5	140642200	140642300	15	9	12	1.6	0.000892	chr5	140642166	140642361	EM10E0809034	enhD	chr5	140620577	140649025	ENSMUST00000197452	Ttyh3
chr12	75176400	75176500	6	11	9	0.6	0.000892	chr12	75176427	75176616	EM10E0539721	enhP	chr12	74897219	75177332	ENSMUST00000042299	Kcnh5
chr11	88512700	88512800	19	10	15	2	0.000895	chr11	88512606	88512943	EM10E0515134	enhD	chr11	88339381	88718229	ENSMUST00000107909	Msi2
chr12	104852200	104852300	40	22	31	1.8	0.000896	chr12	104852049	104852398	EM10E0547015	enhD	chr12	104763116	104865076	ENSMUST00000109936	Clmn
chr13	55107900	55108000	11	18	14	0.6	0.000896	chr13	55107714	55108052	EM10E0562091	enhD	chr13	55105310	55122478	ENSMUST00000161018	Zfp346
chr2	28533300	28533400	48.3122	34.2203	41.2663	1.4118	0.000897345	chr2	28533253	28533602	EM10E0689712	prom	chr2	28513124	28542950	ENSMUST00000135803	Ralgds
chr4	123282500	123282600	25	16	21	1.6	0.000898	chr4	123282321	123282522	EM10E0767551	enhP	chr4	123262350	123286762	ENSMUST00000156807	Pabpc4
chr5	33658000	33658100	163	123	143	1.3	0.000901	chr5	33657887	33658237	EM10E0785312	prom	chr5	33653215	33658416	ENSMUST00000019439	Tmem129
chr16	13733900	13734000	21	13	17	1.6	0.000902	chr16	13733790	13734128	EM10E0616329	enhD	chr16	13729835	13739471	ENSMUST00000141172	Pla2g10os
chr6	99266300	99266400	15	9	12	1.6	0.000902	chr6	99266088	99266438	EM10E0829468	enhP	chr6	98925337	99266515	ENSMUST00000113326	Foxp1
chr9	21510100	21510200	60	45	52	1.3	0.000902	chr9	21510190	21510372	EM10E0897987	prom	chr9	21507554	21510252	ENSMUST00000034698	Tmed1
chr12	16569400	16569500	11	6	9	1.7	0.000904	chr12	16569308	16569511	EM10E0531766	enhD	chr12	16535668	16589770	ENSMUST00000067124	Lpin1
chr2	76688200	76688300	7.7922	16.6921	12.2421	0.46682	0.000906734	chr2	76688232	76688526	EM10E0700464	enhD	chr2	76675280	76696828	ENSMUST00000111920	Plekha3
chr18	61786600	61786700	13	8	11	1.5	0.000907	chr18	61786574	61786923	EM10E0663064	prom	chr18	61730260	61786611	ENSMUST00000154876	Afap1l1
chr5	63766800	63766900	10	5	8	1.9	0.000908	chr5	63766814	63767095	EM10E0788967	CTCF	chr5	63649101	63793387	ENSMUST00000160066	Nwd2
chr17	67917000	67917100	7	12	9	0.5	0.000911	chr17	67916921	67917271	EM10E0646877	enhD	chr17	67842712	68004120	ENSMUST00000024840	Arhgap28
chr8	11549800	11549900	11	6	9	2	0.000914	chr8	11549696	11550027	EM10E0871274	enhP	chr8	11537271	11550695	ENSMUST00000209676	Cars2
chr10	128211600	128211700	4	7	5	0.6	0.000917	chr10	128211677	128212017	EM10E0492158	prom	chr10	128209907	128211807	ENSMUST00000061995	Spryd4
chr6	34878000	34878100	67	48	58	1.4	0.000919	chr6	34877942	34878292	EM10E0817112	prom	chr6	34871770	34878021	ENSMUST00000055097	Cyren
chr7	80232600	80232700	55	37	46	1.5	0.000923	chr7	80232639	80232960	EM10E0854229	prom	chr7	80227146	80232813	ENSMUST00000065163	Cib1
chr5	110839700	110839800	71	47	59	1.5	0.000925	chr5	110839712	110840056	EM10E0797622	prom	chr5	110829069	110839777	ENSMUST00000056937	Hscb
chr12	81915700	81915800	38	26	32	1.5	0.00093	chr12	81915610	81915920	EM10E0542157	CTCF	chr12	81860022	81997114	ENSMUST00000221721	Pcnx
chr7	35269400	35269500	9	4	6	2.2	0.00093	chr7	35269470	35269623	EM10E0846591	enhD	chr7	35238790	35275533	ENSMUST00000238407	Wdr88
chr11	118327600	118327700	15	10	13	1.5	0.000932	chr11	118327524	118327873	EM10E0527793	enhD	chr11	118301068	118355506	ENSMUST00000017610	Timp2
chr7	144235800	144235900	4	7	6	0.5	0.000932	chr7	144235605	144235808	EM10E0869557	enhD	chr7	144001927	144424494	ENSMUST00000105902	Shank2
chr2	128278700	128278800	4.86113	10.2457	7.55344	0.474454	0.00093271	chr2	128278640	128278989	EM10E0709448	enhD	chr2	128195992	128429140	ENSMUST00000143065	Morrbid
chrX	166308100	166308200	8	4	6	1.9	0.000934	chrX	166307896	166308139	EM10E0931677	enhD	chrX	166238910	166388988	ENSMUST00000112235	Gpm6b
chr9	110624900	110625000	47	36	42	1.3	0.000938	chr9	110624838	110625183	EM10E0919555	enhP	chr9	110624788	110654161	ENSMUST00000133191	Nbeal2
chr13	112551700	112551800	15	22	18	0.7	0.00094	chr13	112551767	112551968	EM10E0572787	enhD	chr13	112522794	112580662	ENSMUST00000051756	Il31ra
chr11	103697600	103697700	22	13	18	1.6	0.00094	chr11	103697597	103697851	EM10E0521722	prom	chr11	103678725	103697694	ENSMUST00000107013	Gosr2
chr2	94371300	94371400	28.8992	20.7883	24.8437	1.39016	0.00094192	chr2	94371187	94371440	EM10E0703520	CTCF	chr2	94300766	94406679	ENSMUST00000111237	Ttc17
chr7	101666800	101666900	34	21	28	1.7	0.000943	chr7	101666645	101666934	EM10E0858948	K4m3	chr7	101663756	101688949	ENSMUST00000142803	Clpb
chr3	94384800	94384900	7	17	12	0.43	0.000944	chr3	94384677	94384859	EM10E0736456	enhD	chr3	94372793	94397840	ENSMUST00000029795	Rorc
chr4	154497000	154497100	6	3	5	2	0.000948	chr4	154497007	154497355	EM10E0779743	enhD	chr4	154476468	154528765	ENSMUST00000135064	Prdm16
chr8	71316800	71316900	9	5	7	2	0.000948	chr8	71316664	71316934	EM10E0880589	enhD	chr8	71272713	71359921	ENSMUST00000212935	Myo9b
chr1	153697800	153697900	11.2489	6.90009	9.07452	1.63026	0.000948676	chr1	153697680	153697879	EM10E0455017	enhD	chr1	153653024	153700323	ENSMUST00000041776	Rgs8
chr10	69656500	69656600	30	18	24	1.6	0.000952	chr10	69656404	69656685	EM10E0478234	CTCF	chr10	69398995	70023957	ENSMUST00000218680	Ank3
chr19	41992200	41992300	30	43	37	0.7	0.000953	chr19	41992128	41992444	EM10E0678824	enhD	chr19	41981762	42034643	ENSMUST00000026170	Ubtd1
chr5	31888600	31888700	8	4	6	2.2	0.000958	chr5	31888446	31888620	EM10E0784737	enhD	chr5	31697683	32084962	ENSMUST00000201352	Babam2
chr7	30533000	30533100	40	26	33	1.6	0.00096	chr7	30532950	30533300	EM10E0845760	enhP	chr7	30523971	30534997	ENSMUST00000208522	Arhgap33
chr2	127435300	127435400	11.757	6.10525	8.93114	1.92572	0.000961942	chr2	127435209	127435466	EM10E0709150	enhD	chr2	127425198	127436092	ENSMUST00000062211	Gpat2
chr12	107951000	107951100	5	9	7	0.5	0.000962	chr12	107950775	107951114	EM10E0547770	enhD	chr12	107910402	108003602	ENSMUST00000066060	Bcl11b
chr13	43559800	43559900	16	8	12	2	0.000965	chr13	43559860	43560017	EM10E0558321	enhP	chr13	43538392	43560161	ENSMUST00000021800	Mcur1
chr6	118048000	118048100	6	3	5	1.8	0.000968	chr6	118047864	118048194	EM10E0832910	enhD	chr6	118011437	118091546	ENSMUST00000164960	Rasgef1a
chr18	54908400	54908500	14	6	10	2.3	0.000969	chr18	54908317	54908475	EM10E0661127	enhD	chr18	54888636	54956757	ENSMUST00000238150	Zfp608
chrX	56650100	56650200	9	4	6	2.5	0.000974	chrX	56650173	56650405	EM10E0926464	enhD	chrX	56645847	56661381	ENSMUST00000207892	Slc9a6
chr15	66249600	66249700	13	7	10	1.8	0.000976	chr15	66249671	66249927	EM10E0601360	enhD	chr15	65986386	66286642	ENSMUST00000070256	Kcnq3
chr14	76473500	76473600	11	6	9	1.7	0.000977	chr14	76473441	76473716	EM10E0588056	CTCF	chr14	76415586	76507762	ENSMUST00000048371	Tsc22d1
chr9	16202300	16202400	7	12	10	0.6	0.000981	chr9	16202150	16202319	EM10E0897301	enhD	chr9	15910188	16501285	ENSMUST00000217308	Fat3
chr5	124079300	124079400	39	24	31	1.6	0.000984	chr5	124079034	124079384	EM10E0803666	enhD	chr5	124076118	124079820	ENSMUST00000148392	Abcb9
chr13	37826000	37826100	22	30	26	0.7	0.000987	chr13	37825898	37826247	EM10E0556886	prom	chr13	37778399	37893849	ENSMUST00000122842	Rreb1
chr13	56463500	56463600	8	3	5	2.5	0.000993	chr13	56463349	56463616	EM10E0562720	enhD	chr13	56438354	56474239	ENSMUST00000021971	Slc25a48
chr9	78482400	78482500	5	9	7	0.5	0.000993	chr9	78482345	78482589	EM10E0913440	enhP	chr9	78479648	78489151	ENSMUST00000154207	Eef1a1
chrX	101419900	101420000	43	28	36	1.5	0.000995	chrX	101419738	101420083	EM10E0928510	prom	chrX	101404383	101419914	ENSMUST00000121520	Zmym3
chr7	64751500	64751600	5	9	7	0.6	0.000997	chr7	64751549	64751798	EM10E0850708	CTCF	chr7	64501705	64753878	ENSMUST00000032732	Apba2
chr6	106118600	106118700	10	15	12	0.7	0.000998	chr6	106118531	106118715	EM10E0830349	prom	chr6	105924799	106674270	ENSMUST00000113260	Cntn4
chr8	70223400	70223500	8	4	6	1.7	0.001	chr8	70223407	70223616	EM10E0879997	enhD	chr8	70223185	70225177	ENSMUST00000147387	Armc6
chr4	142180400	142180500	21	13	17	1.6	0.001	chr4	142180356	142180704	EM10E0776173	enhP	chr4	142102389	142210206	ENSMUST00000155023	Kazn
chr2	145611000	145611100	23.2	12.1851	17.6926	1.90396	0.00100266	chr2	145610863	145611209	EM10E0712625	CTCF	chr2	145606817	145614160	ENSMUST00000131123	Slc24a3
chr19	60838000	60838100	6	14	10	0.4	0.00102	chr19	60837747	60838097	EM10E0684308	CTCF	chr19	60837276	60861427	ENSMUST00000080806	Sfxn4
chr4	8775000	8775100	20	30	25	0.7	0.00102	chr4	8774858	8775205	EM10E0749862	enhD	chr4	8690469	8785591	ENSMUST00000127476	Chd7
chr7	123188700	123188800	7	3	5	2.1	0.00102	chr7	123188452	123188712	EM10E0863406	enhD	chr7	123124176	123193987	ENSMUST00000205514	Tnrc6a
chr15	81730000	81730100	235	189	212	1.2	0.00102	chr15	81729878	81730228	EM10E0606217	prom	chr15	81704252	81730003	ENSMUST00000052374	Rangap1
chr1	85957500	85957600	8.89754	13.8211	11.3593	0.643764	0.00102926	chr1	85957417	85957690	EM10E0443879	enhD	chr1	85938317	85961007	ENSMUST00000086975	Gpr55
chr13	13358200	13358300	4	8	6	0.5	0.00103	chr13	13358130	13358450	EM10E0552148	enhD	chr13	13357619	13393614	ENSMUST00000021738	Gpr137b
chr4	123572200	123572300	18	8	13	2.2	0.00103	chr4	123572039	123572297	EM10E0767661	enhD	chr4	123349632	123684360	ENSMUST00000097897	Macf1
chr8	34101000	34101100	11	6	9	1.9	0.00103	chr8	34101093	34101294	EM10E0875150	enhD	chr8	34090422	34108796	ENSMUST00000033913	Dctn6
chr8	120382700	120382800	29	15	22	1.9	0.00103	chr8	120382473	120382821	EM10E0891948	enhD	chr8	120228455	120553634	ENSMUST00000180448	Gse1
chr10	59951100	59951200	9	16	12	0.6	0.00103	chr10	59951066	59951216	EM10E0475561	enhP	chr10	59949668	59951834	ENSMUST00000020308	Ddit4
chr14	76489200	76489300	10	7	9	1.5	0.00103	chr14	76489167	76489513	EM10E0588070	enhP	chr14	76476916	76506930	ENSMUST00000140251	Tsc22d1
chr19	46056300	46056400	34	24	29	1.4	0.00103	chr19	46056295	46056624	EM10E0680509	prom	chr19	46044885	46062197	ENSMUST00000134015	Pprc1
chr13	111461500	111461600	17	10	14	1.7	0.00104	chr13	111461403	111461735	EM10E0572296	CTCF	chr13	111425679	111490111	ENSMUST00000047627	Gpbp1
chr6	18171700	18171800	15	32	23	0.5	0.00104	chr6	18171637	18171980	EM10E0814363	K4m3	chr6	18170686	18322767	ENSMUST00000115405	Cftr
chr8	95135300	95135400	20	13	17	1.5	0.00105	chr8	95135316	95135566	EM10E0886392	CTCF	chr8	95129195	95137922	ENSMUST00000212076	Kifc3
chr13	29565800	29565900	14	22	18	0.6	0.00105	chr13	29565674	29565987	EM10E0554919	enhD	chr13	29473867	29855643	ENSMUST00000131792	Cdkal1
chr5	5343400	5343500	3	8	6	0.4	0.00105	chr5	5343373	5343721	EM10E0781179	enhD	chr5	5299786	5380193	ENSMUST00000200637	Cdk14
chr6	31130200	31130300	4	8	6	0.6	0.00105	chr6	31130050	31130211	EM10E0816218	enhD	chr6	31086537	31166516	ENSMUST00000229711	Lncpint
chr11	77802800	77802900	15	7	11	2.3	0.00105	chr11	77802555	77802904	EM10E0510966	enhP	chr11	77801336	77815891	ENSMUST00000151373	Myo18a
chr16	52453600	52453700	7	12	10	0.6	0.00105	chr16	52453507	52453716	EM10E0625319	enhP	chr16	52248995	52454074	ENSMUST00000023312	Alcam
chr19	10634900	10635000	13	20	16	0.6	0.00105	chr19	10634958	10635166	EM10E0672230	enhP	chr19	10634212	10638717	ENSMUST00000238148	Vwce
chr17	68273700	68273800	44	72	58	0.6	0.00105	chr17	68273575	68273910	EM10E0646948	prom	chr17	68273796	68457858	ENSMUST00000150573	L3mbtl4
chr11	88512600	88512700	12	4	8	2.7	0.00106	chr11	88512606	88512943	EM10E0515134	enhD	chr11	88339381	88718229	ENSMUST00000107909	Msi2
chr14	31428300	31428400	26	17	22	1.5	0.00106	chr14	31428248	31428567	EM10E0578795	enhD	chr14	31373784	31436065	ENSMUST00000091903	Sh3bp5
chr15	44703300	44703400	8	4	6	2	0.00106	chr15	44703186	44703524	EM10E0598391	enhD	chr15	44671855	44747917	ENSMUST00000227081	Sybu
chr3	32343400	32343500	17	11	14	1.57	0.00106	chr3	32343444	32343655	EM10E0726679	enhD	chr3	32334791	32365678	ENSMUST00000029199	Zmat3
chr4	129142800	129142900	10	5	7	2.1	0.00106	chr4	129142777	129142932	EM10E0769423	enhD	chr4	129136998	129144593	ENSMUST00000102600	Fndc5
chr5	39733400	39733500	6	12	9	0.5	0.00106	chr5	39733429	39733727	EM10E0787095	enhD	chr5	39613934	39755475	ENSMUST00000117944	Hs3st1
chr3	124321300	124321400	6	9	8	0.62	0.00106	chr3	124321202	124321406	EM10E0743511	enhP	chr3	124320854	124324743	ENSMUST00000058994	Tram1l1
chr12	4133500	4133600	7	3	5	2.2	0.00106	chr12	4133345	4133556	EM10E0530039	prom	chr12	4133102	4213525	ENSMUST00000152792	Adcy3
chr2	76688400	76688500	15.4403	28.6114	22.0259	0.539657	0.00106047	chr2	76688232	76688526	EM10E0700464	enhD	chr2	76675280	76696828	ENSMUST00000111920	Plekha3
chr2	59679600	59679700	11.686	23.2546	17.4703	0.502522	0.00106904	chr2	59679600	59679941	EM10E0696432	enhD	chr2	59612041	59845717	ENSMUST00000112568	Tanc1
chr12	11337100	11337200	12	5	9	2.2	0.00107	chr12	11336898	11337193	EM10E0531060	CTCF	chr12	11325241	11435640	ENSMUST00000220506	Vsnl1
chr18	44470600	44470700	7	16	12	0.5	0.00107	chr18	44470636	44470808	EM10E0659541	enhD	chr18	44429279	44662266	ENSMUST00000164666	Mcc
chr11	74832200	74832300	70	51	61	1.4	0.00107	chr11	74832096	74832446	EM10E0509445	enhP	chr11	74830919	74845725	ENSMUST00000000291	Mnt
chr9	87144300	87144400	30	42	36	0.7	0.00107	chr9	87144122	87144461	EM10E0914433	prom	chr9	87144305	87184045	ENSMUST00000049457	Mrap2
chr1	134205500	134205600	21.2622	10.4373	15.8497	2.03713	0.00107502	chr1	134205395	134205596	EM10E0451475	enhD	chr1	134199222	134234578	ENSMUST00000169927	Adora1
chr1	44120100	44120200	10.1914	14.5114	12.3514	0.702303	0.001077	chr1	44119800	44120110	EM10E0436606	prom	chr1	44118999	44126329	ENSMUST00000138521	Bivm
chr1	132121300	132121400	38.4833	23.2001	30.8417	1.65875	0.00107963	chr1	132121220	132121570	EM10E0450333	CTCF	chr1	132114763	132139605	ENSMUST00000112362	Cdk18
chr11	119215200	119215300	22	11	16	2	0.00108	chr11	119215016	119215335	EM10E0528270	enhD	chr11	119210640	119221976	ENSMUST00000125856	Tbc1d16
chr16	92624100	92624200	5	11	8	0.4	0.00108	chr16	92624024	92624360	EM10E0629481	enhD	chr16	92601465	92826149	ENSMUST00000023673	Runx1
chr4	5963300	5963400	14	25	20	0.6	0.00108	chr4	5963312	5963656	EM10E0749487	enhD	chr4	5644234	6108223	ENSMUST00000126564	Fam110b
chr4	129823300	129823400	14	8	11	1.8	0.00108	chr4	129823293	129823540	EM10E0769820	enhD	chr4	129811218	129839232	ENSMUST00000132386	Ptp4a2
chr17	28770300	28770400	3	7	5	0.5	0.00108	chr17	28770246	28770435	EM10E0637511	enhP	chr17	28769296	28780233	ENSMUST00000233984	Mapk13
chr6	87010100	87010200	11	5	8	2.5	0.00108	chr6	87010086	87010433	EM10E0826123	enhP	chr6	87009879	87012387	ENSMUST00000205018	Nfu1
chr13	56522400	56522500	86	58	72	1.5	0.00108	chr13	56522224	56522574	EM10E0562726	prom	chr13	56522471	56527467	ENSMUST00000121095	Fbxl21
chr15	80083500	80083600	29	21	25	1.4	0.00108	chr15	80083279	80083629	EM10E0605473	prom	chr15	80080895	80091868	ENSMUST00000185306	Rpl3
chr16	92466200	92466300	155	112	133	1.4	0.00108	chr16	92466154	92466501	EM10E0629415	prom	chr16	92392509	92470867	ENSMUST00000232197	Rcan1
chr8	119394800	119394900	52	36	44	1.5	0.00108	chr8	119394682	119395032	EM10E0891289	prom	chr8	119394877	119411102	ENSMUST00000098367	Mlycd
chr10	95539500	95539600	8	15	11	0.5	0.00109	chr10	95539286	95539636	EM10E0485956	enhD	chr10	95515144	95545657	ENSMUST00000099329	Ube2n
chr11	98963900	98964000	8	5	6	1.8	0.00109	chr11	98963623	98963971	EM10E0519261	enhD	chr11	98960411	98974942	ENSMUST00000107473	Rara
chr6	128090000	128090100	13	7	10	1.9	0.00109	chr6	128089754	128090093	EM10E0836015	enhD	chr6	128081836	128143594	ENSMUST00000127075	Tspan9
chr2	66124100	66124200	8.25983	3.99138	6.1256	2.06942	0.00109273	chr2	66124096	66124395	EM10E0697587	enhP	chr2	66082765	66124994	ENSMUST00000028378	Galnt3
chr12	52835300	52835400	13	7	10	1.9	0.0011	chr12	52835372	52835715	EM10E0536450	enhD	chr12	52699382	53155599	ENSMUST00000095737	Akap6
chr17	31074800	31074900	8	3	5	2.6	0.0011	chr17	31074675	31074846	EM10E0638704	enhD	chr17	31057674	31105605	ENSMUST00000236391	Abcg1
chr7	116034700	116034800	10	4	7	2.2	0.0011	chr7	116034450	116034800	EM10E0861781	enhD	chr7	115471343	116038744	ENSMUST00000166877	Sox6
chr9	110954000	110954100	15	23	19	0.7	0.0011	chr9	110953743	110954091	EM10E0919749	enhD	chr9	110951544	110984066	ENSMUST00000035076	Lrrc2
chr11	62281800	62281900	11	5	8	2	0.0011	chr11	62281608	62281922	EM10E0505665	enhP	chr11	62281472	62282588	ENSMUST00000136477	Ttc19
chr3	103801900	103802000	34	20	27	1.73	0.0011	chr3	103801806	103802149	EM10E0739726	enhP	chr3	103800604	103809378	ENSMUST00000063502	Dclre1b
chr18	32939400	32939500	11	6	9	1.8	0.0011	chr18	32939088	32939435	EM10E0656432	prom	chr18	32938390	33078046	ENSMUST00000234001	Camk4
chr2	179521800	179521900	3.93919	8.00496	5.97207	0.492094	0.00110313	chr2	179521507	179521856	EM10E0722578	enhD	chr2	179444232	179780319	ENSMUST00000124708	Cdh4
chr2	155826700	155826800	64.1939	49.0861	56.64	1.30778	0.00110953	chr2	155826544	155826893	EM10E0715333	prom	chr2	155823874	155826766	ENSMUST00000134278	Eif6
chr10	60115300	60115400	7	5	6	1.5	0.00111	chr10	60115284	60115435	EM10E0475674	enhD	chr10	60106218	60127338	ENSMUST00000138976	Spock2
chr12	26405300	26405400	9	5	7	2	0.00111	chr12	26405290	26405569	EM10E0533047	enhD	chr12	26404690	26406447	ENSMUST00000221994	Rnf144a
chr6	90704000	90704100	23	12	17	1.9	0.00111	chr6	90703988	90704224	EM10E0827416	enhD	chr6	90656087	90716529	ENSMUST00000101153	Iqsec1
chr8	106211000	106211100	61	45	53	1.3	0.00111	chr8	106210804	106211151	EM10E0887886	prom	chr8	106210935	106252794	ENSMUST00000071592	Prmt7
chrX	9663000	9663100	44	30	37	1.5	0.00111	chrX	9662783	9663133	EM10E0924034	prom	chrX	9654266	9663003	ENSMUST00000033519	Dynlt3
chr11	85667800	85667900	8	3	5	2.5	0.00112	chr11	85667870	85668204	EM10E0513717	enhD	chr11	85353166	85826058	ENSMUST00000108061	Bcas3
chr15	102452100	102452200	52	75	63	0.7	0.00112	chr15	102452088	102452418	EM10E0613342	enhD	chr15	102452158	102454545	ENSMUST00000162893	Amhr2
chr8	91171300	91171400	8	4	6	2.1	0.00112	chr8	91170990	91171338	EM10E0885136	enhD	chr8	91125915	91199976	ENSMUST00000210426	Aktip
chr12	102757400	102757500	9	4	6	2.4	0.00112	chr12	102757494	102757646	EM10E0546580	prom	chr12	102753274	102757800	ENSMUST00000173969	Gon7
chr5	121385500	121385600	34	21	27	1.6	0.00112	chr5	121385444	121385794	EM10E0802169	prom	chr5	121378876	121385577	ENSMUST00000155379	Trafd1
chr7	132776900	132777000	10	4	7	2.3	0.00112	chr7	132776807	132777039	EM10E0866336	prom	chr7	132712081	132813528	ENSMUST00000097999	Fam53b
chr18	60746600	60746700	9	4	7	2.2	0.00113	chr18	60746545	60746724	EM10E0662335	enhD	chr18	60713041	60748416	ENSMUST00000237070	Ndst1
chr9	42803200	42803300	13	8	11	1.6	0.00113	chr9	42803136	42803486	EM10E0902128	enhD	chr9	42518134	42944493	ENSMUST00000114865	Grik4
chr8	84042100	84042200	12	8	10	1.6	0.00113	chr8	84042051	84042389	EM10E0882944	enhP	chr8	84041768	84042540	ENSMUST00000210790	Il27ra
chr9	70207400	70207500	8	4	6	1.7	0.00113	chr9	70207104	70207451	EM10E0911301	prom	chr9	70207349	70302364	ENSMUST00000213863	Myo1e
chr1	180195900	180196000	103.256	77.3313	90.2935	1.33524	0.00113846	chr1	180195933	180196278	EM10E0461765	prom	chr1	180167018	180195938	ENSMUST00000160879	Coq8a
chr13	95765100	95765200	43	62	52	0.7	0.00114	chr13	95765015	95765357	EM10E0568692	enhD	chr13	95627173	95891995	ENSMUST00000068603	Iqgap2
chr6	29775700	29775800	8	3	5	2.3	0.00114	chr6	29775622	29775953	EM10E0815640	enhD	chr6	29768442	29867419	ENSMUST00000143707	Ahcyl2
chr9	56881000	56881100	21	11	16	2	0.00114	chr9	56880842	56881126	EM10E0906255	enhD	chr9	56865032	56891521	ENSMUST00000214057	Cspg4
chr4	149164400	149164500	9	5	7	1.8	0.00114	chr4	149164257	149164438	EM10E0777560	K4m3	chr4	149161383	149166660	ENSMUST00000143944	Pgd
chr5	120762000	120762100	11	5	8	2	0.00114	chr5	120761909	120762152	EM10E0801971	K4m3	chr5	120753097	120777661	ENSMUST00000044833	Oas3
chr12	24572200	24572300	132	105	119	1.3	0.00114	chr12	24571991	24572341	EM10E0532557	prom	chr12	24572282	24617388	ENSMUST00000085553	Grhl1
chr14	64403900	64404000	9	15	12	0.6	0.00115	chr14	64403986	64404334	EM10E0584913	enhD	chr14	64122625	64416948	ENSMUST00000210428	Msra
chr3	13640800	13640900	48	69	58	0.7	0.00115	chr3	13640789	13641058	EM10E0724518	enhD	chr3	13471654	13777103	ENSMUST00000191806	Ralyl
chr11	115600000	115600100	6	12	9	0.5	0.00115	chr11	115599749	115600085	EM10E0525774	enhP	chr11	115591641	115603893	ENSMUST00000125097	Gga3
chr9	59751100	59751200	20	10	15	1.9	0.00115	chr9	59751027	59751206	EM10E0907485	enhP	chr9	59750895	59928866	ENSMUST00000128341	Myo9a
chr19	6909800	6909900	17	10	14	1.7	0.00115	chr19	6909580	6909828	EM10E0670935	prom	chr19	6906696	6909978	ENSMUST00000145300	Prdx5
chr4	94556500	94556600	4	8	6	0.4	0.00115	chr4	94556388	94556573	EM10E0760958	prom	chr4	94549695	94556766	ENSMUST00000153294	Caap1
chr1	182797300	182797400	48.6671	74.2691	61.4681	0.655281	0.00115339	chr1	182797109	182797442	EM10E0462854	enhD	chr1	182764394	182833228	ENSMUST00000193660	Susd4
chr6	145001700	145001800	4	8	6	0.5	0.00116	chr6	145001588	145001783	EM10E0839233	CTCF	chr6	144993834	145048812	ENSMUST00000032402	Bcat1
chr16	14205100	14205200	16	24	20	0.7	0.00116	chr16	14205065	14205238	EM10E0616469	enhD	chr16	14194534	14291372	ENSMUST00000090287	Myh11
chr3	92081700	92081800	11	6	8	2.01	0.00116	chr3	92081564	92081888	EM10E0736264	enhP	chr3	92080270	92083142	ENSMUST00000058150	Lor
chr3	145649400	145649500	11	5	8	2.34	0.00116	chr3	145649264	145649578	EM10E0747161	enhP	chr3	145646975	145649981	ENSMUST00000029846	Ccn1
chr2	32363200	32363300	22.7771	13.4298	18.1034	1.69601	0.00116506	chr2	32362871	32363219	EM10E0691653	prom	chr2	32363009	32367407	ENSMUST00000125769	Ciz1
chr16	31191900	31192000	17	10	14	1.7	0.00117	chr16	31191908	31192115	EM10E0620716	enhD	chr16	31092411	31201245	ENSMUST00000230698	Acap2
chr9	44335300	44335400	12	7	10	1.7	0.00117	chr9	44335323	44335546	EM10E0902732	enhP	chr9	44334693	44336077	ENSMUST00000052686	H2ax
chr1	131187600	131187700	3.15139	7.53242	5.3419	0.418376	0.0011865	chr1	131187385	131187727	EM10E0449930	enhD	chr1	131153180	131187658	ENSMUST00000131855	Eif2d
chr10	93248700	93248800	4	7	6	0.5	0.00119	chr10	93248433	93248772	EM10E0484883	enhD	chr10	93208299	93267071	ENSMUST00000215286	Cdk17
chr11	95343400	95343500	79	104	91	0.8	0.00119	chr11	95343227	95343555	EM10E0516822	enhD	chr11	95337017	95381872	ENSMUST00000037502	Fam117a
chr7	127816400	127816500	16	25	20	0.6	0.00119	chr7	127816082	127816404	EM10E0864814	enhD	chr7	127803899	127824549	ENSMUST00000106267	Stx1b
chr8	71602400	71602500	4	8	6	0.4	0.00119	chr8	71602155	71602422	EM10E0880765	enhD	chr8	71602266	71602943	ENSMUST00000125525	Niban3
chr3	31309600	31309700	9	5	7	1.9	0.00119	chr3	31309436	31309771	EM10E0726639	enhP	chr3	31202857	31310378	ENSMUST00000091259	Slc7a14
chr4	132274800	132274900	4	7	6	0.6	0.00119	chr4	132274793	132274955	EM10E0770732	enhP	chr4	132274412	132276788	ENSMUST00000124365	Taf12
chr15	99498100	99498200	15	8	12	1.7	0.0012	chr15	99497867	99498214	EM10E0611798	enhD	chr15	99497011	99528165	ENSMUST00000023750	Faim2
chr17	65743700	65743800	13	7	10	1.9	0.0012	chr17	65743658	65744005	EM10E0646329	enhD	chr17	65721265	65772640	ENSMUST00000233258	Rab31
chr9	42530300	42530400	8	5	6	1.8	0.0012	chr9	42530192	42530502	EM10E0902084	enhD	chr9	42518134	42944493	ENSMUST00000114865	Grik4
chr11	61025200	61025300	9	4	6	2.1	0.00121	chr11	61025147	61025348	EM10E0505124	enhD	chr11	61022563	61071131	ENSMUST00000089184	Kcnj12
chr11	70020800	70020900	60	41	50	1.5	0.00121	chr11	70020725	70021047	EM10E0508075	enhD	chr11	70016941	70044954	ENSMUST00000231506	Dlg4
chr19	37059700	37059800	11	5	8	2	0.00121	chr19	37059685	37059968	EM10E0677430	enhD	chr19	37021296	37174095	ENSMUST00000124158	Cpeb3
chr8	121978100	121978200	29	18	23	1.6	0.00121	chr8	121977822	121978161	EM10E0892938	enhP	chr8	121949749	121997183	ENSMUST00000172628	Banp
chrX	48147800	48147900	7	13	10	0.5	0.00121	chrX	48147833	48148143	EM10E0925805	enhP	chrX	48146435	48161565	ENSMUST00000033427	Sash3
chr19	34959600	34959700	9	12	11	0.7	0.00122	chr19	34959412	34959762	EM10E0677104	enhD	chr19	34952891	34966111	ENSMUST00000223937	Kif20b
chr3	27577500	27577600	26	40	33	0.66	0.00122	chr3	27577491	27577669	EM10E0725789	enhD	chr3	27416161	27710398	ENSMUST00000195008	Fndc3b
chr4	130112300	130112400	5	9	7	0.5	0.00122	chr4	130112304	130112653	EM10E0769976	enhD	chr4	130102557	130128135	ENSMUST00000118199	Pef1
chr9	34721700	34721800	12	23	17	0.5	0.00122	chr9	34721512	34721808	EM10E0900341	enhD	chr9	34486125	35035280	ENSMUST00000115148	Kirrel3
chr7	127745600	127745700	113	87	100	1.3	0.00122	chr7	127745442	127745625	EM10E0864763	enhP	chr7	127744542	127749714	ENSMUST00000205689	Fbxl19
chr4	149726100	149726200	17	11	14	1.5	0.00123	chr4	149725993	149726310	EM10E0777846	CTCF	chr4	149724863	149730687	ENSMUST00000139923	Tmem201
chr15	59054800	59054900	46	63	54	0.7	0.00123	chr15	59054762	59055111	EM10E0600042	enhD	chr15	59052770	59055464	ENSMUST00000226923	Mtss1
chr11	51584800	51584900	31	21	26	1.5	0.00123	chr11	51584573	51584906	EM10E0501883	prom	chr11	51584806	51587317	ENSMUST00000164864	Phykpl
chr11	116110200	116110300	8	3	6	2.4	0.00123	chr11	116110135	116110478	EM10E0526197	prom	chr11	116105751	116110237	ENSMUST00000106441	Trim47
chr4	156197400	156197500	19	11	15	1.8	0.00123	chr4	156197432	156197621	EM10E0780697	prom	chr4	156165777	156197488	ENSMUST00000180572	Agrn
chr1	15652400	15652500	17.497	27.9709	22.7339	0.62554	0.00123698	chr1	15652254	15652507	EM10E0432381	enhD	chr1	15287253	15712548	ENSMUST00000175681	Kcnb2
chr2	5063900	5064000	10.704	6.75778	8.73088	1.58395	0.00124115	chr2	5063749	5063905	EM10E0685037	prom	chr2	5020643	5063938	ENSMUST00000027986	Optn
chr1	87786400	87786500	27.3108	14.1623	20.7366	1.92841	0.0012456	chr1	87786361	87786563	EM10E0444600	enhP	chr1	87778457	87788562	ENSMUST00000127884	Atg16l1
chr7	130915100	130915200	15	9	12	1.6	0.00125	chr7	130915044	130915300	EM10E0865819	CTCF	chr7	130162450	133123350	ENSMUST00000124096	Fgfr2
chr11	105867900	105868000	9	5	7	2	0.00125	chr11	105867872	105868220	EM10E0522336	enhD	chr11	105589990	105929304	ENSMUST00000100330	Tanc2
chr3	122348900	122349000	13	25	19	0.54	0.00125	chr3	122348755	122349010	EM10E0743035	enhD	chr3	122294135	122427148	ENSMUST00000196134	Bcar3
chr6	125082000	125082100	56	37	46	1.5	0.00125	chr6	125081814	125082154	EM10E0834999	enhP	chr6	125067919	125082472	ENSMUST00000088292	Lpar5
chr15	13095000	13095100	10	20	15	0.5	0.00126	chr15	13094876	13095196	EM10E0594735	enhD	chr15	13028700	13173675	ENSMUST00000036439	Cdh6
chr6	118845900	118846000	21	33	27	0.6	0.00126	chr6	118845875	118846057	EM10E0833083	enhD	chr6	118587239	119196231	ENSMUST00000186889	Cacna1c
chr7	143303100	143303200	7	16	11	0.4	0.00126	chr7	143302979	143303230	EM10E0869246	enhD	chr7	143107253	143427042	ENSMUST00000009689	Kcnq1
chr8	119674400	119674500	9	20	14	0.5	0.00126	chr8	119674292	119674467	EM10E0891456	enhD	chr8	119666364	119683959	ENSMUST00000212901	Wfdc1
chr9	45699400	45699500	16	9	12	1.9	0.00126	chr9	45699258	45699527	EM10E0903432	enhD	chr9	45430290	45753712	ENSMUST00000034592	Dscaml1
chr2	181134200	181134300	5.69734	8.97884	7.33809	0.63453	0.00126227	chr2	181134057	181134274	EM10E0723256	enhP	chr2	181080502	181134922	ENSMUST00000103049	Kcnq2
chr2	19910300	19910400	9.64839	15.0155	12.3319	0.642564	0.00126235	chr2	19910181	19910364	EM10E0687380	K4m3	chr2	19909779	20744816	ENSMUST00000114610	Etl4
chr2	94122500	94122600	7.92315	12.1097	10.0165	0.654279	0.00126297	chr2	94122354	94122694	EM10E0703443	enhD	chr2	94114575	94157893	ENSMUST00000141955	Hsd17b12
chr8	120304300	120304400	12	6	9	2	0.00127	chr8	120304215	120304369	EM10E0891853	enhD	chr8	120228455	120553634	ENSMUST00000180448	Gse1
chr10	120209300	120209400	9	4	6	2.1	0.00127	chr10	120209243	120209574	EM10E0489948	enhP	chr10	120201657	120217562	ENSMUST00000156877	Tmbim4
chr7	122969600	122969700	52	71	62	0.7	0.00127	chr7	122969650	122970000	EM10E0863344	enhP	chr7	122965685	122976008	ENSMUST00000148880	Rbbp6
chr1	162571200	162571300	23.8587	37.8282	30.8434	0.630712	0.00127905	chr1	162571134	162571355	EM10E0457252	prom	chr1	162570626	162582180	ENSMUST00000128704	Vamp4
chr16	16908000	16908100	6	3	5	1.7	0.00128	chr16	16907827	16908168	EM10E0616829	enhD	chr16	16896468	16927364	ENSMUST00000027373	Ppm1f
chr17	80991600	80991700	23	38	31	0.6	0.00128	chr17	80991610	80991829	EM10E0649546	enhD	chr17	80944631	81001816	ENSMUST00000025092	Tmem178
chr4	62613000	62613100	16	9	13	1.7	0.00128	chr4	62612802	62613147	EM10E0757849	enhD	chr4	62604458	62623916	ENSMUST00000146083	Rgs3
chr4	117121200	117121300	43	32	38	1.3	0.00128	chr4	117121131	117121399	EM10E0765774	enhD	chr4	117119218	117122330	ENSMUST00000153924	Btbd19
chr9	22028500	22028600	13	7	10	1.9	0.00128	chr9	22028513	22028848	EM10E0898230	enhD	chr9	22022810	22052023	ENSMUST00000215901	Elavl3
chr1	39196200	39196300	13.3732	7.73062	10.5519	1.72991	0.00128553	chr1	39196221	39196480	EM10E0435333	enhD	chr1	39193730	39287615	ENSMUST00000173050	Npas2
chr4	136712300	136712400	4	9	6	0.5	0.00129	chr4	136712173	136712381	EM10E0773421	enhD	chr4	136647538	136835988	ENSMUST00000105845	Ephb2
chr6	97396300	97396400	6	9	7	0.6	0.00129	chr6	97396098	97396317	EM10E0828986	enhD	chr6	97395788	97396704	ENSMUST00000126899	Frmd4b
chr9	45502300	45502400	7	3	5	2.2	0.00129	chr9	45502135	45502473	EM10E0903358	enhD	chr9	45426627	45571224	ENSMUST00000217335	Dscaml1
chr17	37046400	37046500	14	7	10	1.9	0.00129	chr17	37046408	37046725	EM10E0641285	prom	chr17	37046027	37049467	ENSMUST00000174456	Gabbr1
chr5	121452400	121452500	89	67	78	1.3	0.00129	chr5	121452321	121452671	EM10E0802200	prom	chr5	121440823	121452506	ENSMUST00000130451	Erp29
chr2	163718800	163718900	10.0676	15.7042	12.8859	0.641079	0.00129822	chr2	163718899	163719109	EM10E0717611	enhD	chr2	163658457	163721198	ENSMUST00000152418	Pkig
chr1	89580100	89580200	34.1188	20.0812	27.1	1.69905	0.00129956	chr1	89580021	89580370	EM10E0445223	prom	chr1	89454873	89890001	ENSMUST00000190096	Agap1
chr12	86021800	86021900	31	53	42	0.6	0.0013	chr12	86021700	86021854	EM10E0543791	enhD	chr12	85824709	86053760	ENSMUST00000040179	Ttll5
chr14	31133600	31133700	7	14	10	0.5	0.0013	chr14	31133382	31133662	EM10E0578622	enhP	chr14	31131350	31139111	ENSMUST00000226975	Nt5dc2
chr16	91694800	91694900	36	25	31	1.5	0.00131	chr16	91694738	91695050	EM10E0629044	CTCF	chr16	91694343	91699288	ENSMUST00000144877	Cryzl1
chr7	130968700	130968800	12	5	8	2.1	0.00131	chr7	130968541	130968884	EM10E0865857	enhD	chr7	130943488	130985660	ENSMUST00000153290	Htra1
chr9	118974500	118974600	11	6	8	1.9	0.00131	chr9	118974360	118974510	EM10E0921630	enhD	chr9	118926452	119043998	ENSMUST00000073109	Ctdspl
chrX	48341900	48342000	7	4	6	1.8	0.00131	chrX	48341830	48342172	EM10E0925859	enhP	chrX	48341357	48408049	ENSMUST00000136348	Bcorl1
chr13	43201300	43201400	22	12	17	1.9	0.00131	chr13	43201087	43201429	EM10E0558132	K4m3	chr13	43195244	43304172	ENSMUST00000055341	Gfod1
chr4	84884400	84884500	45	30	37	1.5	0.00131	chr4	84884158	84884508	EM10E0759927	prom	chr4	84884308	85131921	ENSMUST00000047023	Cntln
chr4	134468300	134468400	95	72	84	1.3	0.00131	chr4	134468299	134468627	EM10E0772103	prom	chr4	134468319	134473843	ENSMUST00000030636	Stmn1
chr2	48948800	48948900	7.47352	12.2094	9.84147	0.612112	0.00131135	chr2	48948632	48948823	EM10E0694860	enhP	chr2	48905315	48949231	ENSMUST00000154784	Orc4
chr12	65068500	65068600	9	14	11	0.7	0.00132	chr12	65068486	65068795	EM10E0537668	enhD	chr12	65062423	65071133	ENSMUST00000220957	Fkbp3
chr18	82538200	82538300	59	40	49	1.5	0.00132	chr18	82538134	82538448	EM10E0668108	enhD	chr18	82475145	82558703	ENSMUST00000091789	Mbp
chr5	146220900	146221000	72	54	63	1.3	0.00132	chr5	146220852	146221200	EM10E0810550	prom	chr5	146211675	146221418	ENSMUST00000161574	Rnf6
chr12	26395100	26395200	22	14	18	1.6	0.00133	chr12	26394940	26395247	EM10E0533039	enhD	chr12	26389318	26414004	ENSMUST00000222505	Rnf144a
chr18	80690000	80690100	7	4	6	2	0.00133	chr18	80689932	80690243	EM10E0667762	enhD	chr18	80647434	80708173	ENSMUST00000035800	Nfatc1
chr19	24720700	24720800	25	36	30	0.7	0.00133	chr19	24720497	24720821	EM10E0674771	enhD	chr19	24684550	24763078	ENSMUST00000133692	Pgm5
chr13	44758800	44758900	9	5	7	1.7	0.00134	chr13	44758856	44759016	EM10E0558809	CTCF	chr13	44729794	44823510	ENSMUST00000172830	Jarid2
chr9	106199300	106199400	11	5	8	2	0.00134	chr9	106199106	106199440	EM10E0917822	prom	chr9	106197944	106199746	ENSMUST00000152359	Ppm1m
chr2	104763400	104763500	30.7853	42.4512	36.6182	0.725193	0.00134456	chr2	104763187	104763528	EM10E0704815	enhD	chr2	104754794	104816696	ENSMUST00000117237	Qser1
chr2	32452000	32452100	245.461	163.307	204.384	1.50306	0.00134771	chr2	32451878	32452227	EM10E0691723	enhP	chr2	32450456	32456953	ENSMUST00000048431	Naif1
chr14	34483800	34483900	8	3	6	2.2	0.00135	chr14	34483502	34483844	EM10E0579603	enhD	chr14	34443932	34502528	ENSMUST00000171551	Bmpr1a
chr18	37852300	37852400	49	34	42	1.4	0.00135	chr18	37852093	37852442	EM10E0658151	enhD	chr18	37845099	37853407	ENSMUST00000127346	Diaph1
chr7	84355700	84355800	13	7	10	1.8	0.00135	chr7	84355647	84355962	EM10E0855600	enhD	chr7	84309091	84409883	ENSMUST00000208204	Arnt2
chr18	59175800	59175900	8	4	6	1.9	0.00135	chr18	59175623	59175909	EM10E0662074	enhP	chr18	59175400	59182021	ENSMUST00000237594	Chsy3
chr3	84815800	84815900	12	7	10	1.74	0.00135	chr3	84815491	84815822	EM10E0733797	enhP	chr3	84815765	84903504	ENSMUST00000212597	Fbxw7
chr8	84966700	84966800	8	4	6	2.1	0.00135	chr8	84966717	84967064	EM10E0883530	enhP	chr8	84965951	84966876	ENSMUST00000130902	Rnaseh2a
chr2	167661700	167661800	67.8621	45.2921	56.5771	1.49832	0.00135207	chr2	167661513	167661863	EM10E0719798	prom	chr2	167643227	167689822	ENSMUST00000148262	Tmem189
chr1	158343500	158343600	14.3116	8.78042	11.546	1.62994	0.00135213	chr1	158343216	158343564	EM10E0456341	CTCF	chr1	158245268	158356229	ENSMUST00000195271	Brinp2
chr2	101828200	101828300	7.49232	3.92116	5.70674	1.91074	0.00135434	chr2	101828193	101828543	EM10E0703750	enhD	chr2	101714284	101838980	ENSMUST00000163762	Prr5l
chr10	74995700	74995800	12	8	10	1.5	0.00136	chr10	74995406	74995737	EM10E0478993	enhD	chr10	74990840	75016898	ENSMUST00000159991	Gnaz
chr15	99497700	99497800	8	3	5	2.5	0.00136	chr15	99497491	99497734	EM10E0611797	enhD	chr15	99497011	99528165	ENSMUST00000023750	Faim2
chr19	60580200	60580300	7	3	5	2.2	0.00136	chr19	60580159	60580473	EM10E0684259	enhP	chr19	60527327	60580955	ENSMUST00000111460	Cacul1
chr10	58323500	58323600	70	50	60	1.4	0.00136	chr10	58323266	58323616	EM10E0475008	prom	chr10	58323465	58424691	ENSMUST00000020078	Lims1
chr7	27473800	27473900	8	13	11	0.6	0.00136	chr7	27473789	27473986	EM10E0844374	prom	chr7	27473767	27477364	ENSMUST00000068641	Sertad3
chr2	69276100	69276200	13.9633	20.9707	17.467	0.66585	0.00136311	chr2	69275910	69276258	EM10E0697963	CTCF	chr2	69238288	69342600	ENSMUST00000102709	Abcb11
chr13	93314500	93314600	35	42	39	0.8	0.00137	chr13	93314430	93314631	EM10E0567939	enhD	chr13	93299634	93341912	ENSMUST00000220609	Homer1
chr6	140492300	140492400	24	31	27	0.8	0.00137	chr6	140492115	140492364	EM10E0838252	enhD	chr6	140424053	140597110	ENSMUST00000087622	Plekha5
chr6	127147800	127147900	29	21	25	1.4	0.00137	chr6	127147673	127148022	EM10E0835654	enhP	chr6	127146022	127152193	ENSMUST00000201902	Ccnd2
chr15	85336300	85336400	46	68	57	0.7	0.00137	chr15	85336184	85336533	EM10E0607831	prom	chr15	85336244	85463212	ENSMUST00000163242	Atxn10
chr1	21448300	21448400	7.02849	4.27378	5.65114	1.64456	0.00137397	chr1	21448254	21448596	EM10E0432910	CTCF	chr1	21398402	21961581	ENSMUST00000029667	Kcnq5
chr6	27646800	27646900	3	7	5	0.5	0.00138	chr6	27646563	27646828	EM10E0815020	enhD	chr6	27275118	28134545	ENSMUST00000115323	Grm8
chr2	164786000	164786100	15.4832	9.48381	12.4835	1.63259	0.00138619	chr2	164785711	164786055	EM10E0718006	prom	chr2	164786016	164787632	ENSMUST00000152471	Snx21
chr14	28410900	28411000	13	7	10	1.8	0.00139	chr14	28410841	28411145	EM10E0577939	enhD	chr14	28046427	28478324	ENSMUST00000209800	Erc2
chr4	150444300	150444400	9	4	6	2	0.00139	chr4	150444094	150444431	EM10E0778317	enhD	chr4	150406393	150470381	ENSMUST00000131600	Rere
chr9	64606100	64606200	11	5	8	1.9	0.00139	chr9	64606039	64606349	EM10E0909449	enhD	chr9	64385625	64700975	ENSMUST00000093829	Megf11
chr1	9299800	9299900	48.8325	74.426	61.6292	0.656122	0.00139411	chr1	9299584	9299929	EM10E0431575	enhP	chr1	8362677	9299878	ENSMUST00000140302	Sntg1
chr17	27761800	27761900	73	50	62	1.4	0.0014	chr17	27761661	27762005	EM10E0636838	enhD	chr17	27751234	27820625	ENSMUST00000114863	Ilrun
chr9	108339500	108339600	4	8	6	0.5	0.0014	chr9	108339518	108339862	EM10E0918906	enhP	chr9	108338902	108339802	ENSMUST00000192401	Gpx1
chr17	24533700	24533800	49	34	42	1.4	0.0014	chr17	24533657	24533927	EM10E0635084	prom	chr17	24527240	24533726	ENSMUST00000061764	Rab26
chr19	4839300	4839400	131	104	118	1.3	0.0014	chr19	4839218	4839564	EM10E0669755	prom	chr19	4839365	4842528	ENSMUST00000088653	Ccdc87
chr1	191397300	191397400	203.884	170.538	187.211	1.19553	0.00140052	chr1	191397031	191397380	EM10E0464775	prom	chr1	191372570	191399299	ENSMUST00000195859	Ppp2r5a
chr11	79624900	79625000	11	7	9	1.7	0.00141	chr11	79624968	79625313	EM10E0511899	CTCF	chr11	79591211	79698023	ENSMUST00000017783	Rab11fip4
chr5	125081600	125081700	12	7	9	1.7	0.00141	chr5	125081291	125081627	EM10E0804140	enhD	chr5	125017152	125179214	ENSMUST00000111402	Ncor2
chr7	130983000	130983100	16	28	22	0.6	0.00141	chr7	130982886	130983096	EM10E0865869	enhD	chr7	130982729	130985396	ENSMUST00000150905	Htra1
chr13	67128600	67128700	11	5	8	2.4	0.00141	chr13	67128532	67128735	EM10E0564880	enhP	chr13	67128226	67138982	ENSMUST00000224426	Zfp759
chr4	9642200	9642300	17	28	22	0.6	0.00141	chr4	9642193	9642385	EM10E0750129	enhP	chr4	9575266	9643717	ENSMUST00000108333	Asph
chr8	114332200	114332300	4	8	6	0.5	0.00142	chr8	114331928	114332277	EM10E0890145	enhD	chr8	114205629	114374071	ENSMUST00000049509	Vat1l
chr2	166818600	166818700	33.8612	20.9523	27.4067	1.61611	0.00142661	chr2	166818545	166818754	EM10E0719274	enhD	chr2	166805587	166898052	ENSMUST00000099078	Arfgef2
chr16	50374700	50374800	6	3	5	1.7	0.00143	chr16	50374644	50374931	EM10E0625054	CTCF	chr16	50191843	50432390	ENSMUST00000138166	Bbx
chr18	61507100	61507200	28	42	35	0.7	0.00143	chr18	61507153	61507317	EM10E0662867	enhD	chr18	61493793	61509279	ENSMUST00000236608	Arhgef37
chr4	44232900	44233000	6	11	9	0.5	0.00143	chr4	44232848	44233091	EM10E0754025	enhD	chr4	44152433	44233789	ENSMUST00000153116	Rnf38
chr5	147584100	147584200	16	9	13	1.7	0.00143	chr5	147583948	147584291	EM10E0811122	enhD	chr5	147561603	147726011	ENSMUST00000031653	Flt1
chr9	111474400	111474500	18	12	15	1.5	0.00143	chr9	111474287	111474479	EM10E0919938	enhD	chr9	111439080	111489118	ENSMUST00000111879	Dclk3
chr17	46646500	46646600	8	5	7	1.5	0.00143	chr17	46646384	46646565	EM10E0642866	enhP	chr17	46646228	46650132	ENSMUST00000002844	Mrpl2
chr4	32252200	32252300	4	8	6	0.5	0.00143	chr4	32251894	32252211	EM10E0752002	enhP	chr4	32247763	32317229	ENSMUST00000156430	Bach2
chr3	108591300	108591400	148	113	131	1.31	0.00143	chr3	108591126	108591475	EM10E0741249	prom	chr3	108591278	108645719	ENSMUST00000051145	Wdr47
chr7	30553400	30553500	7	3	5	2.1	0.00143	chr7	30553101	30553421	EM10E0845773	prom	chr7	30552177	30555440	ENSMUST00000126989	Hspb6
chr12	91589400	91589500	7	3	5	2.1	0.00144	chr12	91589381	91589551	EM10E0544710	enhP	chr12	91586624	91589639	ENSMUST00000163693	Gtf2a1
chr4	117836600	117836700	30	20	25	1.5	0.00144	chr4	117836321	117836669	EM10E0766089	enhP	chr4	117834994	117843109	ENSMUST00000151316	Slc6a9
chr2	91971500	91971600	16.4188	27.0241	21.7214	0.607559	0.0014461	chr2	91971505	91971855	EM10E0702492	enhD	chr2	91932823	91975864	ENSMUST00000099709	Dgkz
chr4	53549500	53549600	11	8	9	1.4	0.00145	chr4	53549455	53549712	EM10E0755851	CTCF	chr4	53535611	53621798	ENSMUST00000107645	Slc44a1
chr12	76650100	76650200	22	15	19	1.5	0.00145	chr12	76650087	76650413	EM10E0540288	enhD	chr12	76580487	76710547	ENSMUST00000021458	Sptb
chr3	79823800	79823900	15	6	10	2.48	0.00145	chr3	79823814	79824030	EM10E0732795	enhD	chr3	79812563	79842679	ENSMUST00000029568	Tmem144
chr2	155357400	155357500	165.988	136.335	151.162	1.21751	0.00145389	chr2	155357333	155357675	EM10E0715150	prom	chr2	155332645	155357419	ENSMUST00000124419	Pigu
chr1	191397500	191397600	76.352	63.1558	69.7539	1.20895	0.00145666	chr1	191397515	191397716	EM10E0464776	enhP	chr1	191372570	191399299	ENSMUST00000195859	Ppp2r5a
chr13	43560000	43560100	7	4	6	1.9	0.00146	chr13	43559860	43560017	EM10E0558321	enhP	chr13	43538392	43560161	ENSMUST00000021800	Mcur1
chr19	46317700	46317800	3	7	5	0.4	0.00146	chr19	46317691	46317888	EM10E0680602	enhP	chr19	46312086	46318091	ENSMUST00000224556	Psd
chr1	75179700	75179800	8.60203	4.43161	6.51682	1.94106	0.00146345	chr1	75179585	75179819	EM10E0441982	enhP	chr1	75171718	75180286	ENSMUST00000160081	Abcb6
chr11	69785000	69785100	8	4	6	1.9	0.00147	chr11	69784990	69785324	EM10E0507883	enhD	chr11	69784035	69795943	ENSMUST00000045971	Chrnb1
chr11	77985200	77985300	8	14	11	0.5	0.00147	chr11	77984887	77985224	EM10E0511122	enhD	chr11	77982753	78026214	ENSMUST00000108360	Phf12
chr14	66834500	66834600	9	4	6	2.4	0.00147	chr14	66834428	66834778	EM10E0585746	enhD	chr14	66802863	66868688	ENSMUST00000022629	Dpysl2
chr6	18466500	18466600	14	25	20	0.6	0.00147	chr6	18466315	18466514	EM10E0814408	enhD	chr6	18366706	18514749	ENSMUST00000148602	Cttnbp2
chr6	31191800	31191900	13	4	9	3	0.00147	chr6	31191592	31191933	EM10E0816269	enhD	chr6	31093558	31218474	ENSMUST00000187876	Lncpint
chr7	97189100	97189200	6	4	5	1.7	0.00147	chr7	97189092	97189416	EM10E0856990	enhD	chr7	97081585	97308946	ENSMUST00000004622	Gab2
chr13	76304700	76304800	14	8	11	1.7	0.00147	chr13	76304645	76304978	EM10E0566289	enhP	chr13	76201707	76305072	ENSMUST00000208418	Fam81b
chr3	146520800	146520900	13	10	11	1.27	0.00147	chr3	146520666	146520881	EM10E0747533	enhP	chr3	146505955	146521429	ENSMUST00000029838	Rpf1
chr4	116821500	116821600	24	17	20	1.4	0.00147	chr4	116821474	116821819	EM10E0765694	prom	chr4	116819903	116821707	ENSMUST00000055436	Hpdl
chr2	164497500	164497600	56.9648	40.7391	48.8519	1.39828	0.00147554	chr2	164497328	164497676	EM10E0717901	prom	chr2	164497534	164503120	ENSMUST00000117066	Pigt
chr4	107164100	107164200	12	8	10	1.6	0.00148	chr4	107164115	107164364	EM10E0763864	enhD	chr4	107134154	107178547	ENSMUST00000057043	Tceanc2
chr13	112464000	112464100	132	96	114	1.4	0.00148	chr13	112463867	112464215	EM10E0572760	prom	chr13	112464069	112510086	ENSMUST00000183663	Il6st
chr1	36379700	36379800	9.17349	5.12428	7.14889	1.7902	0.001488	chr1	36379574	36379919	EM10E0434316	CTCF	chr1	36372290	36422107	ENSMUST00000179162	Fer1l5
chr11	116922200	116922300	7	12	10	0.6	0.00149	chr11	116922099	116922441	EM10E0526789	enhD	chr11	116918862	116986948	ENSMUST00000103027	Mgat5b
chr18	38855800	38855900	24	12	18	1.9	0.00149	chr18	38855628	38855837	EM10E0658671	enhD	chr18	38847124	38858861	ENSMUST00000147607	Fgf1
chr10	80261600	80261700	24	15	20	1.6	0.00149	chr10	80261641	80261991	EM10E0481195	enhP	chr10	80261485	80281005	ENSMUST00000156935	Dazap1
chr11	69881000	69881100	32	20	26	1.6	0.00149	chr11	69880915	69881260	EM10E0507948	enhP	chr11	69878260	69881406	ENSMUST00000050555	Kctd11
chr9	121857900	121858000	59	46	52	1.3	0.00149	chr9	121857877	121858078	EM10E0922770	enhP	chr9	121848562	121858362	ENSMUST00000060251	Higd1a
chr19	53863000	53863100	19	34	26	0.6	0.0015	chr19	53862952	53863139	EM10E0682289	CTCF	chr19	53843209	53867080	ENSMUST00000161856	Rbm20
chr6	121130800	121130900	9	4	7	2.1	0.0015	chr6	121130868	121131207	EM10E0834047	enhD	chr6	121022207	121130999	ENSMUST00000204248	Mical3
chr7	45643600	45643700	80	61	70	1.3	0.0015	chr7	45643604	45643951	EM10E0848559	enhD	chr7	45639976	45645768	ENSMUST00000210213	Mamstr
chr9	41152900	41153000	12	5	9	2.4	0.0015	chr9	41152955	41153304	EM10E0901548	enhD	chr9	41011097	41158062	ENSMUST00000044155	Ubash3b
chr17	36122500	36122600	19	29	24	0.7	0.0015	chr17	36122485	36122731	EM10E0641089	enhP	chr17	36109718	36129425	ENSMUST00000046131	Gm7030
chr5	139200600	139200700	122	94	108	1.3	0.0015	chr5	139200349	139200698	EM10E0808266	prom	chr5	139200636	139249840	ENSMUST00000058716	Sun1
chr8	84966100	84966200	200	155	178	1.3	0.0015	chr8	84965975	84966300	EM10E0883529	prom	chr8	84965951	84966876	ENSMUST00000130902	Rnaseh2a
chr7	44304600	44304700	10	5	7	2	0.00151	chr7	44304503	44304717	EM10E0847675	enhD	chr7	44302686	44306902	ENSMUST00000004587	Clec11a
chr9	43232400	43232500	11	5	8	2.2	0.00151	chr9	43232322	43232522	EM10E0902256	enhD	chr9	43221234	43239911	ENSMUST00000034512	Oaf
chrX	7899200	7899300	91	69	80	1.3	0.00151	chrX	7899117	7899455	EM10E0923832	prom	chrX	7894518	7899269	ENSMUST00000033497	Pqbp1
chr7	17051100	17051200	15	9	12	1.6	0.00152	chr7	17051097	17051251	EM10E0842390	CTCF	chr7	17031506	17062427	ENSMUST00000108492	Hif3a
chr10	60288000	60288100	4	9	7	0.5	0.00152	chr10	60287744	60288080	EM10E0475812	enhD	chr10	60277626	60302594	ENSMUST00000105465	Psap
chr5	134540300	134540400	7	3	5	2.2	0.00152	chr5	134539963	134540312	EM10E0806235	enhD	chr5	134489382	134552434	ENSMUST00000036999	Clip2
chr7	121890700	121890800	47	73	60	0.6	0.00152	chr7	121890627	121890934	EM10E0863059	enhD	chr7	121865037	121918512	ENSMUST00000033161	Scnn1b
chr15	7811900	7812000	15	24	19	0.6	0.00152	chr15	7811820	7812080	EM10E0593531	enhP	chr15	7810845	7837575	ENSMUST00000022744	Gdnf
chr15	76232600	76232700	29	19	24	1.5	0.00152	chr15	76232498	76232843	EM10E0603347	enhP	chr15	76231173	76233723	ENSMUST00000170226	Parp10
chr16	34094000	34094100	4	6	5	0.6	0.00152	chr16	34093833	34094148	EM10E0621986	enhP	chr16	33969072	34095987	ENSMUST00000114973	Kalrn
chr9	96889700	96889800	16	10	13	1.6	0.00152	chr9	96889703	96890053	EM10E0915878	enhP	chr9	96839195	96892669	ENSMUST00000154146	Pxylp1
chr8	66860300	66860400	10	5	7	1.9	0.00152	chr8	66860009	66860338	EM10E0879237	prom	chr8	66860216	66890564	ENSMUST00000118009	Naf1
chr1	171451200	171451300	8.62735	3.6188	6.12307	2.38404	0.00152357	chr1	171451102	171451327	EM10E0459835	enhD	chr1	171437578	171460846	ENSMUST00000144497	F11r
chr9	58041200	58041300	10	5	7	2	0.00153	chr9	58041213	58041422	EM10E0906824	enhD	chr9	58033231	58042036	ENSMUST00000143797	Ccdc33
chr10	21991400	21991500	62	41	52	1.5	0.00153	chr10	21991227	21991575	EM10E0469826	enhP	chr10	21978671	21995893	ENSMUST00000142174	Sgk1
chr4	32239500	32239600	23	10	16	2.3	0.00153	chr4	32239365	32239566	EM10E0751983	enhP	chr4	32239076	32501636	ENSMUST00000149201	Bach2
chr7	45786800	45786900	4	7	5	0.5	0.00153	chr7	45786696	45786976	EM10E0848672	enhP	chr7	45783800	45790925	ENSMUST00000209701	Lmtk3
chr1	138608000	138608100	4.15216	8.47158	6.31187	0.490129	0.00153674	chr1	138607942	138608218	EM10E0453179	enhD	chr1	138484111	138619674	ENSMUST00000027642	Nek7
chr4	120038400	120038500	7	3	5	2.6	0.00154	chr4	120038230	120038448	EM10E0766945	enhD	chr4	119814494	120138045	ENSMUST00000106307	Hivep3
chr10	121625900	121626000	8	6	7	1.5	0.00154	chr10	121625878	121626144	EM10E0490557	enhP	chr10	121587379	121626316	ENSMUST00000039810	Xpot
chr11	69015900	69016000	12	6	9	1.8	0.00154	chr11	69015878	69016214	EM10E0507353	prom	chr11	69015925	69025159	ENSMUST00000135611	Ctc1
chr15	103323500	103323600	40	26	33	1.5	0.00154	chr15	103323450	103323793	EM10E0613923	prom	chr15	103313894	103334327	ENSMUST00000229373	Zfp385a
chr7	80340200	80340300	144	115	130	1.3	0.00154	chr7	80340090	80340437	EM10E0854276	prom	chr7	80334181	80340206	ENSMUST00000133728	Unc45a
chr1	164450800	164450900	4.53527	7.1232	5.82924	0.636689	0.0015414	chr1	164450794	164450966	EM10E0457695	enhD	chr1	164441458	164453777	ENSMUST00000193367	Atp1b1
chr11	36221500	36221600	4	8	6	0.5	0.00155	chr11	36221280	36221616	EM10E0499585	enhD	chr11	36140751	36677745	ENSMUST00000149787	Tenm2
chr11	76358200	76358300	8	15	11	0.5	0.00155	chr11	76358147	76358400	EM10E0510334	enhD	chr11	76257197	76399140	ENSMUST00000021204	Nxn
chr19	24160700	24160800	8	5	7	1.7	0.00155	chr19	24160413	24160740	EM10E0674547	enhD	chr19	24134859	24173136	ENSMUST00000237550	Tjp2
chr4	133379000	133379100	8	3	6	2.4	0.00155	chr4	133378895	133379209	EM10E0771441	enhD	chr4	133369705	133423702	ENSMUST00000030669	Slc9a1
chr11	78536200	78536300	179	152	165	1.2	0.00155	chr11	78536154	78536503	EM10E0511421	prom	chr11	78522849	78536271	ENSMUST00000017759	Tnfaip1
chr2	38511900	38512000	12.2556	6.55168	9.40364	1.87061	0.00155442	chr2	38511690	38511991	EM10E0693941	prom	chr2	38511813	38585766	ENSMUST00000112895	Nek6
chr10	52421800	52421900	45	64	54	0.7	0.00156	chr10	52421819	52422039	EM10E0474496	enhD	chr10	52417546	52440183	ENSMUST00000023830	Nus1
chr14	77273800	77273900	11	17	14	0.7	0.00156	chr14	77273829	77274139	EM10E0588420	enhD	chr14	77156779	77314799	ENSMUST00000226576	Enox1
chr6	89585800	89585900	8	4	6	2.3	0.00156	chr6	89585735	89586081	EM10E0827191	enhD	chr6	89569340	89595611	ENSMUST00000204654	Chchd6
chr6	128031300	128031400	4	8	6	0.5	0.00156	chr6	128031191	128031412	EM10E0835977	enhD	chr6	127965746	128034592	ENSMUST00000123786	Tspan9
chr9	103336600	103336700	48	63	56	0.8	0.00156	chr9	103336499	103336836	EM10E0917217	enhD	chr9	103305214	103350428	ENSMUST00000035164	Topbp1
chr6	49247400	49247500	16	9	12	1.8	0.00157	chr6	49247253	49247562	EM10E0819612	CTCF	chr6	49243923	49264010	ENSMUST00000204189	Tra2a
chr10	81432900	81433000	54	39	46	1.4	0.00157	chr10	81432884	81433234	EM10E0482161	enhD	chr10	81400952	81455635	ENSMUST00000221817	Nfic
chr14	34909000	34909100	19	11	15	1.7	0.00157	chr14	34908915	34909249	EM10E0579779	enhD	chr14	34820107	35583379	ENSMUST00000043349	Grid1
chr14	62893000	62893100	8	4	6	2.1	0.00157	chr14	62893018	62893363	EM10E0584350	enhD	chr14	62837713	62927723	ENSMUST00000224948	Wdfy2
chr15	12714400	12714500	8	14	11	0.6	0.00157	chr15	12714421	12714694	EM10E0594651	enhD	chr15	12443330	12739924	ENSMUST00000189469	Pdzd2
chr10	21991500	21991600	16	9	13	1.7	0.00157	chr10	21991227	21991575	EM10E0469826	enhP	chr10	21978671	21995893	ENSMUST00000142174	Sgk1
chr18	69592800	69592900	8	15	11	0.5	0.00157	chr18	69592625	69592974	EM10E0665362	prom	chr18	69346172	69633655	ENSMUST00000201235	Tcf4
chr1	75191800	75191900	8.45703	5.29966	6.87834	1.59577	0.00157353	chr1	75191892	75192242	EM10E0441993	prom	chr1	75189768	75191962	ENSMUST00000187601	Atg9a
chr5	35795500	35795600	28	20	24	1.4	0.00158	chr5	35795488	35795793	EM10E0786087	enhD	chr5	35757879	35884466	ENSMUST00000101280	Ablim2
chr6	112728800	112728900	47	65	56	0.7	0.00158	chr6	112728800	112729117	EM10E0831057	enhD	chr6	112717970	112947266	ENSMUST00000088373	Srgap3
chr8	95243000	95243100	8	4	6	1.9	0.00158	chr8	95243064	95243408	EM10E0886454	enhD	chr8	95240980	95281590	ENSMUST00000120044	Cngb1
chr9	60654300	60654400	8	15	12	0.6	0.00158	chr9	60654116	60654310	EM10E0907716	enhD	chr9	60568858	60688124	ENSMUST00000150060	Lrrc49
chr9	107264900	107265000	10	16	13	0.6	0.00158	chr9	107264757	107265082	EM10E0918189	enhD	chr9	107254926	107289877	ENSMUST00000035194	Mapkapk3
chr14	54883400	54883500	18	10	14	1.8	0.00158	chr14	54883211	54883561	EM10E0582308	prom	chr14	54883380	54884069	ENSMUST00000131243	Bcl2l2
chr2	28523700	28523800	21.0487	13.3271	17.1879	1.57939	0.00158105	chr2	28523683	28524031	EM10E0689703	enhD	chr2	28513124	28542950	ENSMUST00000135803	Ralgds
chr1	181150800	181150900	35.4478	26.2422	30.845	1.35079	0.00158805	chr1	181150745	181151061	EM10E0462291	prom	chr1	181144692	181166248	ENSMUST00000193907	Cnih4
chr18	70522200	70522300	13	20	16	0.6	0.00159	chr18	70522180	70522488	EM10E0665543	enhD	chr18	70508679	70530138	ENSMUST00000161542	Poli
chr5	27306700	27306800	9	6	8	1.6	0.00159	chr5	27306456	27306702	EM10E0783557	enhD	chr5	26817356	27726460	ENSMUST00000071500	Dpp6
chr6	87510100	87510200	4	13	9	0.3	0.00159	chr6	87509925	87510120	EM10E0826304	enhD	chr6	87458544	87533235	ENSMUST00000113637	Arhgap25
chr7	139233800	139233900	72	52	62	1.4	0.00159	chr7	139233756	139234106	EM10E0867696	enhD	chr7	139212987	139242979	ENSMUST00000016124	Lrrc27
chr6	94282700	94282800	9	4	6	2.2	0.00159	chr6	94282647	94282826	EM10E0828466	enhP	chr6	93675454	94283322	ENSMUST00000055224	Magi1
chr10	19894200	19894300	25	16	20	1.6	0.0016	chr10	19894094	19894259	EM10E0469017	CTCF	chr10	19853899	19907689	ENSMUST00000020182	Pex7
chr5	34647800	34647900	23	12	17	1.9	0.0016	chr5	34647639	34647930	EM10E0785673	CTCF	chr5	34644048	34648505	ENSMUST00000152393	Nop14
chr10	14047000	14047100	8	3	6	2.4	0.0016	chr10	14046982	14047204	EM10E0467966	enhD	chr10	13966074	14150589	ENSMUST00000187083	Hivep2
chr12	86022700	86022800	4	8	6	0.5	0.0016	chr12	86022579	86022869	EM10E0543792	enhD	chr12	85824709	86053760	ENSMUST00000040179	Ttll5
chr14	54744600	54744700	10	21	15	0.5	0.0016	chr14	54744370	54744706	EM10E0582244	enhD	chr14	54722208	54781930	ENSMUST00000022787	Slc7a8
chr9	107963800	107963900	28	17	22	1.6	0.0016	chr9	107963816	107963978	EM10E0918656	enhD	chr9	107962171	107968644	ENSMUST00000194191	Traip
chr13	110395600	110395700	7	10	8	0.7	0.0016	chr13	110395563	110395794	EM10E0572119	enhP	chr13	110395045	110400844	ENSMUST00000022212	Plk2
chr4	125127300	125127400	10	4	7	2.6	0.0016	chr4	125127267	125127617	EM10E0768188	enhP	chr4	125118422	125127840	ENSMUST00000036188	Zc3h12a
chr6	72355600	72355700	14	8	11	1.8	0.0016	chr6	72355656	72355820	EM10E0823753	enhP	chr6	72355446	72359762	ENSMUST00000069695	Tmem150a
chr12	70062200	70062300	20	13	17	1.5	0.00161	chr12	70062152	70062443	EM10E0538214	CTCF	chr12	70011434	70102854	ENSMUST00000085314	Nin
chr16	17727400	17727500	42	28	35	1.5	0.00161	chr16	17727212	17727551	EM10E0617110	enhD	chr16	17680689	17732891	ENSMUST00000231413	Med15
chr3	41022200	41022300	25	16	20	1.6	0.00161	chr3	41022014	41022364	EM10E0728171	enhD	chr3	41011087	41040178	ENSMUST00000191882	Larp1b
chr8	79161500	79161600	11	6	8	1.7	0.00161	chr8	79161406	79161735	EM10E0881941	enhD	chr8	79028436	79193743	ENSMUST00000098614	Zfp827
chr9	113743400	113743500	18	13	16	1.4	0.00161	chr9	113743387	113743539	EM10E0920225	K4m3	chr9	113741731	113749508	ENSMUST00000216280	Clasp2
chrX	75095800	75095900	110	93	102	1.2	0.00161	chrX	75095738	75096087	EM10E0927371	prom	chrX	75095853	75109777	ENSMUST00000033776	Dkc1
chr1	58795300	58795400	10.7026	4.34894	7.52579	2.46097	0.00161531	chr1	58795315	58795656	EM10E0438503	prom	chr1	58795373	58847503	ENSMUST00000027189	Casp8
chr11	119767200	119767300	8	3	6	2.4	0.00162	chr11	119766930	119767275	EM10E0528502	enhD	chr11	119602904	119823176	ENSMUST00000125583	Rptor
chr19	44293900	44294000	173	137	155	1.3	0.00162	chr19	44293796	44294146	EM10E0679638	enhP	chr19	44293673	44306864	ENSMUST00000026221	Scd2
chr6	126740000	126740100	18	11	15	1.6	0.00162	chr6	126739808	126740110	EM10E0835556	prom	chr6	126736687	126740151	ENSMUST00000112242	Kcna6
chr1	192137900	192138000	37.9841	26.1453	32.0647	1.4528	0.00162326	chr1	192137924	192138267	EM10E0465088	prom	chr1	192136396	192138010	ENSMUST00000194395	Rcor3
chr7	109849300	109849400	4	9	6	0.5	0.00163	chr7	109849172	109849519	EM10E0860023	enhD	chr7	109798675	109865586	ENSMUST00000007423	Scube2
chr3	90254200	90254300	249	205	227	1.22	0.00163	chr3	90254018	90254350	EM10E0736032	prom	chr3	90254162	90264125	ENSMUST00000029545	Crtc2
chr11	113294900	113295000	11	5	8	2.2	0.00164	chr11	113294643	113294991	EM10E0524639	enhD	chr11	113244852	113565756	ENSMUST00000071539	Slc39a11
chr8	121898700	121898800	23	14	18	1.7	0.00164	chr8	121898456	121898785	EM10E0892870	enhD	chr8	121881149	121907694	ENSMUST00000045557	Slc7a5
chr3	8663700	8663800	8	13	11	0.62	0.00164	chr3	8663639	8663868	EM10E0723843	K4m3	chr3	8663358	8667256	ENSMUST00000042412	Hey1
chr1	85794300	85794400	4.17835	8.62285	6.4006	0.484567	0.00164262	chr1	85794072	85794304	EM10E0443808	enhP	chr1	85793540	85818513	ENSMUST00000126962	Cab39
chr2	102685900	102686000	6.30603	11.523	8.91451	0.547257	0.00164433	chr2	102685896	102686222	EM10E0704084	enhD	chr2	102659257	102735959	ENSMUST00000136221	Slc1a2
chr6	125170300	125170400	23	16	20	1.4	0.00165	chr6	125170282	125170560	EM10E0835082	enhD	chr6	125169838	125171090	ENSMUST00000188665	Ncapd2
chr10	88379700	88379800	11	5	8	2.3	0.00165	chr10	88379424	88379723	EM10E0484049	enhP	chr10	88379131	88414598	ENSMUST00000127615	Gnptab
chr8	11007100	11007200	47	33	40	1.4	0.00165	chr8	11007088	11007410	EM10E0870968	enhP	chr8	10984680	11008458	ENSMUST00000040514	Irs2
chr2	153499400	153499500	18.5604	10.0402	14.3003	1.84862	0.00165075	chr2	153499306	153499477	EM10E0714556	CTCF	chr2	153407461	153529971	ENSMUST00000035346	Nol4l
chr10	63309100	63309200	30	20	25	1.5	0.00166	chr10	63309012	63309327	EM10E0476997	CTCF	chr10	63243910	63317874	ENSMUST00000020258	Herc4
chr11	121362300	121362400	15	9	12	1.6	0.00166	chr11	121362292	121362516	EM10E0529486	CTCF	chr11	121356124	121388251	ENSMUST00000106107	Rab40b
chr3	94384700	94384800	10	23	17	0.45	0.00166	chr3	94384677	94384859	EM10E0736456	enhD	chr3	94372793	94397840	ENSMUST00000029795	Rorc
chr3	28265200	28265300	41	27	34	1.51	0.00166	chr3	28265205	28265550	EM10E0726012	enhP	chr3	28263213	28670585	ENSMUST00000160934	Tnik
chr5	118595000	118595100	18	9	14	1.9	0.00167	chr5	118594811	118595158	EM10E0801130	CTCF	chr5	118560678	118720114	ENSMUST00000201614	Med13l
chr4	138037000	138037100	37	24	31	1.5	0.00167	chr4	138037040	138037207	EM10E0774123	enhD	chr4	137993021	138105419	ENSMUST00000139759	Eif4g3
chr5	66323800	66323900	80	116	98	0.7	0.00167	chr5	66323632	66323942	EM10E0790084	enhP	chr5	66298724	66618758	ENSMUST00000162366	Apbb2
chr8	70174300	70174400	5	10	8	0.5	0.00167	chr8	70174139	70174422	EM10E0879968	enhP	chr8	70174302	70182867	ENSMUST00000149105	Tmem161a
chr2	158840600	158840700	10.1255	6.62263	8.37404	1.52892	0.00167074	chr2	158840342	158840624	EM10E0716720	enhD	chr2	158794864	158846954	ENSMUST00000146797	Dhx35
chr4	8775100	8775200	34	55	45	0.6	0.00168	chr4	8774858	8775205	EM10E0749862	enhD	chr4	8690469	8785591	ENSMUST00000127476	Chd7
chr6	52970000	52970100	19	12	15	1.5	0.00168	chr6	52969839	52970045	EM10E0821053	enhD	chr6	52768796	53068631	ENSMUST00000074541	Jazf1
chr11	119355500	119355600	31	17	24	1.8	0.00168	chr11	119355367	119355703	EM10E0528339	prom	chr11	119343424	119355502	ENSMUST00000136523	Sgsh
chr14	55078800	55078900	12	8	10	1.6	0.00169	chr14	55078575	55078900	EM10E0582448	enhD	chr14	55074568	55080452	ENSMUST00000185430	Zfhx2
chr9	73681100	73681200	5	10	8	0.5	0.00169	chr9	73681057	73681405	EM10E0912413	enhD	chr9	73479421	73968966	ENSMUST00000184666	Unc13c
chr2	156741300	156741400	12.8136	16.8348	14.8242	0.761134	0.00169105	chr2	156741373	156741614	EM10E0715693	enhD	chr2	156720571	156749091	ENSMUST00000137356	Dlgap4
chr2	179521700	179521800	9.74119	17.4766	13.6089	0.557385	0.00169714	chr2	179521507	179521856	EM10E0722578	enhD	chr2	179444232	179780319	ENSMUST00000124708	Cdh4
chr10	61736900	61737000	42	61	52	0.7	0.0017	chr10	61736751	61737055	EM10E0476410	enhD	chr10	61715262	61738653	ENSMUST00000105455	Aifm2
chr2	28583400	28583500	8.18197	5.19549	6.68873	1.57482	0.00170738	chr2	28583137	28583418	EM10E0689742	prom	chr2	28583004	28583751	ENSMUST00000150699	Gtf3c5
chr2	32608900	32609000	6.38918	3.17269	4.78094	2.0138	0.00170912	chr2	32608834	32608986	EM10E0691847	enhP	chr2	32608716	32612327	ENSMUST00000129165	St6galnac6
chr11	77784200	77784300	9	3	6	2.8	0.00171	chr11	77784030	77784234	EM10E0510944	enhD	chr11	77763245	77865980	ENSMUST00000108375	Myo18a
chr14	21272800	21272900	7	3	5	2.3	0.00171	chr14	21272650	21272855	EM10E0575938	enhD	chr14	21052616	21319662	ENSMUST00000225742	Adk
chr7	28781000	28781100	10	6	8	1.8	0.00171	chr7	28780878	28781194	EM10E0844907	enhD	chr7	28777007	28783339	ENSMUST00000153956	Sirt2
chr7	29441900	29442000	26	13	19	2	0.00171	chr7	29441849	29442196	EM10E0845355	enhD	chr7	29384255	29505452	ENSMUST00000182011	Sipa1l3
chr2	25373600	25373700	6.63469	3.64309	5.13889	1.82117	0.00171683	chr2	25373494	25373790	EM10E0688318	enhP	chr2	25372359	25375142	ENSMUST00000155310	Sapcd2
chr11	87639400	87639500	18	9	14	1.9	0.00172	chr11	87639239	87639586	EM10E0514611	enhD	chr11	87617163	87659542	ENSMUST00000093956	Hsf5
chr12	3773600	3773700	35	46	40	0.8	0.00172	chr12	3773660	3773925	EM10E0529869	enhD	chr12	3749288	3781142	ENSMUST00000172504	Dtnb
chr17	6005500	6005600	31	21	26	1.5	0.00172	chr17	6005324	6005657	EM10E0632135	enhD	chr17	5975585	6026290	ENSMUST00000142409	Synj2
chr3	123129000	123129100	10	6	8	1.77	0.00172	chr3	123128772	123129118	EM10E0743333	enhD	chr3	123076518	123236096	ENSMUST00000106426	Synpo2
chrX	38247300	38247400	12	20	16	0.6	0.00172	chrX	38247116	38247393	EM10E0925489	enhD	chrX	38196572	38252429	ENSMUST00000089056	Tmem255a
chr10	70098400	70098500	49	68	58	0.7	0.00172	chr10	70098251	70098599	EM10E0478408	enhP	chr10	70097120	70193200	ENSMUST00000147545	Ccdc6
chr11	73019700	73019800	21	33	27	0.6	0.00172	chr11	73019502	73019850	EM10E0509116	enhP	chr11	73019007	73042062	ENSMUST00000155720	Camkk1
chr8	80738400	80738500	16	21	19	0.8	0.00172	chr8	80738370	80738707	EM10E0882206	enhP	chr8	80698506	80739497	ENSMUST00000043359	Smarca5
chr17	35236700	35236800	15	22	18	0.7	0.00172	chr17	35236362	35236701	EM10E0640610	prom	chr17	35233659	35238767	ENSMUST00000146711	Atp6v1g2
chr9	110681900	110682000	14	7	11	1.8	0.00173	chr9	110681867	110682209	EM10E0919599	enhD	chr9	110656502	110711606	ENSMUST00000019803	Ccdc12
chr8	93811300	93811400	12	17	14	0.7	0.00173	chr8	93811214	93811560	EM10E0885750	prom	chr8	93810635	93811770	ENSMUST00000125695	Gnao1
chr2	32629000	32629100	7.92513	5.23697	6.58105	1.5133	0.00173624	chr2	32628739	32629089	EM10E0691863	enhP	chr2	32628389	32631135	ENSMUST00000156578	Ak1
chr9	42550300	42550400	19	10	15	1.8	0.00174	chr9	42550194	42550520	EM10E0902088	CTCF	chr9	42518134	42944493	ENSMUST00000114865	Grik4
chr5	99248600	99248700	40	29	34	1.4	0.00174	chr5	99248507	99248854	EM10E0794601	enhD	chr5	99217425	99252927	ENSMUST00000031276	Rasgef1b
chr6	115613900	115614000	18	30	24	0.6	0.00174	chr6	115613851	115614156	EM10E0832160	enhD	chr6	115601901	115622624	ENSMUST00000000449	Mkrn2
chr12	44209300	44209400	9	16	12	0.6	0.00174	chr12	44209096	44209442	EM10E0535626	enhP	chr12	44205558	44210326	ENSMUST00000015049	Dnajb9
chr1	170478400	170478500	17.2661	11.0697	14.1679	1.55976	0.00174391	chr1	170478327	170478674	EM10E0459285	enhD	chr1	170327213	170557110	ENSMUST00000160466	Nos1ap
chr1	153035500	153035600	16.2044	9.36583	12.7851	1.73016	0.00174502	chr1	153035547	153035890	EM10E0454700	enhD	chr1	153033373	153074252	ENSMUST00000187569	Nmnat2
chr2	167661600	167661700	62.8071	43.2261	53.0166	1.45299	0.00174934	chr2	167661513	167661863	EM10E0719798	prom	chr2	167643227	167689822	ENSMUST00000148262	Tmem189
chr18	56569200	56569300	18	11	15	1.7	0.00175	chr18	56569170	56569438	EM10E0661538	CTCF	chr18	56524721	56572951	ENSMUST00000174518	Aldh7a1
chr9	94727700	94727800	11	7	9	1.5	0.00175	chr9	94727552	94727809	EM10E0915265	CTCF	chr9	94669908	95230445	ENSMUST00000033463	Slc9a9
chr17	35958700	35958800	11	18	14	0.6	0.00175	chr17	35958643	35958853	EM10E0641017	enhD	chr17	35958070	35959466	ENSMUST00000173090	Abcf1
chr6	38876600	38876700	9	4	6	2.1	0.00175	chr6	38876480	38876632	EM10E0818058	enhP	chr6	38875403	38952973	ENSMUST00000162521	Tbxas1
chr11	82781300	82781400	15	9	12	1.6	0.00175	chr11	82780970	82781304	EM10E0512704	prom	chr11	82781107	82802862	ENSMUST00000092849	Lig3
chr18	5593600	5593700	10	6	8	1.6	0.00175	chr18	5593409	5593692	EM10E0652940	prom	chr18	5591859	5641385	ENSMUST00000224200	Zeb1
chr8	84966000	84966100	73	55	64	1.3	0.00175	chr8	84965975	84966300	EM10E0883529	prom	chr8	84956609	84966011	ENSMUST00000109738	Rnaseh2a
chr2	138277900	138278000	7.81882	3.70012	5.75947	2.11312	0.00175402	chr2	138277921	138278127	EM10E0711762	enhP	chr2	138256564	138287422	ENSMUST00000091556	Btbd3
chr10	93291500	93291600	21	12	16	1.8	0.00176	chr10	93291376	93291713	EM10E0484930	enhD	chr10	93247413	93311135	ENSMUST00000008542	Elk3
chr16	97845800	97845900	7	4	5	1.8	0.00176	chr16	97845565	97845901	EM10E0631203	enhD	chr16	97791466	97851227	ENSMUST00000095849	Prdm15
chr4	148478900	148479000	6	8	7	0.7	0.00176	chr4	148478734	148478970	EM10E0777142	enhD	chr4	148448610	148557683	ENSMUST00000103221	Mtor
chr5	20934800	20934900	8	4	6	1.9	0.00176	chr5	20934705	20934940	EM10E0782165	enhD	chr5	20893027	20951822	ENSMUST00000036489	Rsbn1l
chr11	29547400	29547500	5	10	7	0.5	0.00176	chr11	29547428	29547753	EM10E0497710	enhP	chr11	29545845	29547860	ENSMUST00000102844	Rps27a
chr11	71019200	71019300	76	59	67	1.3	0.00176	chr11	71019275	71019624	EM10E0508595	prom	chr11	71009932	71019841	ENSMUST00000171041	Derl2
chr1	82291200	82291300	28.1303	15.9721	22.0512	1.76121	0.00176407	chr1	82291137	82291339	EM10E0443264	prom	chr1	82233100	82291416	ENSMUST00000069799	Irs1
chr19	50146000	50146100	9	5	7	1.7	0.00177	chr19	50146031	50146214	EM10E0681631	CTCF	chr19	50143298	50678646	ENSMUST00000209413	Sorcs1
chr8	119497000	119497100	18	10	14	1.8	0.00177	chr8	119496829	119497116	EM10E0891362	CTCF	chr8	119494199	119501294	ENSMUST00000138061	Slc38a8
chr15	72626000	72626100	13	22	17	0.6	0.00177	chr15	72626016	72626246	EM10E0602053	enhD	chr15	72589619	73055810	ENSMUST00000023276	Trappc9
chr3	152980700	152980800	11	8	9	1.42	0.00177	chr3	152980690	152980897	EM10E0748470	enhP	chr3	152975373	152982052	ENSMUST00000161757	St6galnac5
chr7	101423400	101423500	5	10	7	0.5	0.00177	chr7	101423419	101423695	EM10E0858851	K4m3	chr7	101410885	101512819	ENSMUST00000084894	Pde2a
chr16	32277500	32277600	24	15	19	1.6	0.00177	chr16	32277266	32277616	EM10E0621159	prom	chr16	32277458	32289194	ENSMUST00000155649	Rnf168
chr4	116651400	116651500	9	4	7	2.1	0.00178	chr4	116651490	116651840	EM10E0765626	prom	chr4	116636509	116651680	ENSMUST00000030455	Akr1a1
chr1	136625200	136625300	4.43735	6.24908	5.34322	0.710082	0.00178261	chr1	136625133	136625304	EM10E0452708	enhP	chr1	136624900	136630053	ENSMUST00000047734	Zfp281
chr1	61638800	61638900	15.6321	7.44653	11.5393	2.09924	0.00178848	chr1	61638739	61639078	EM10E0439372	prom	chr1	61638874	61769859	ENSMUST00000129030	Pard3b
chr5	113003200	113003300	9	4	7	2.1	0.00179	chr5	113003104	113003323	EM10E0798546	enhD	chr5	112910481	113015514	ENSMUST00000065167	Grk3
chr6	54463300	54463400	17	23	20	0.7	0.00179	chr6	54463343	54463653	EM10E0821544	enhD	chr6	54429602	54503765	ENSMUST00000126637	Wipf3
chr6	91116800	91116900	42	32	37	1.3	0.00179	chr6	91116748	91117098	EM10E0827612	prom	chr6	91013067	91116829	ENSMUST00000032179	Nup210
chr2	125724100	125724200	17.0642	27.7361	22.4001	0.615232	0.00179588	chr2	125724025	125724363	EM10E0708672	enhP	chr2	125691909	125724148	ENSMUST00000157002	Shc4
chr5	121628100	121628200	21	13	17	1.6	0.0018	chr5	121627919	121628224	EM10E0802275	CTCF	chr5	121621025	121660479	ENSMUST00000031412	Acad10
chr9	65695800	65695900	41	25	33	1.6	0.0018	chr9	65695643	65695982	EM10E0909967	enhD	chr9	65692390	65827564	ENSMUST00000159109	Zfp609
chr14	27508400	27508500	31	21	26	1.5	0.0018	chr14	27508345	27508687	EM10E0577808	prom	chr14	27482411	27508445	ENSMUST00000050480	Ccdc66
chr2	156305900	156306000	16.911	10.7511	13.8311	1.57296	0.00180103	chr2	156305835	156306185	EM10E0715494	CTCF	chr2	156196733	156309949	ENSMUST00000152617	Phf20
chr3	122506800	122506900	16	9	12	1.89	0.00181	chr3	122506769	122506978	EM10E0743132	enhD	chr3	122504674	122508449	ENSMUST00000199358	Bcar3
chr7	143835300	143835400	28	42	35	0.7	0.00181	chr7	143835157	143835343	EM10E0869471	enhD	chr7	143823166	143836679	ENSMUST00000128454	Dhcr7
chr6	48747700	48747800	5	9	7	0.5	0.00181	chr6	48747683	48748009	EM10E0819436	enhP	chr6	48746196	48754210	ENSMUST00000055558	Gimap5
chr9	104003000	104003100	10	5	7	2.1	0.00181	chr9	104002996	104003251	EM10E0917428	enhP	chr9	104002543	104039707	ENSMUST00000193642	Nphp3
chr9	110246300	110246400	4	8	6	0.5	0.00181	chr9	110246301	110246540	EM10E0919442	enhP	chr9	110245482	110247605	ENSMUST00000196176	Cspg5
chr2	28544000	28544100	8.87201	4.93602	6.90401	1.7974	0.00181271	chr2	28543986	28544178	EM10E0689731	enhD	chr2	28542332	28545076	ENSMUST00000137215	Ralgds
chr14	29696300	29696400	45	33	39	1.4	0.00182	chr14	29696113	29696448	EM10E0578128	CTCF	chr14	28904942	29721864	ENSMUST00000022567	Cacna2d3
chr4	116749900	116750000	10	5	8	1.9	0.00182	chr4	116749850	116750195	EM10E0765669	enhD	chr4	116712722	116751206	ENSMUST00000134192	Ccdc163
chr7	81308100	81308200	14	7	10	2.2	0.00182	chr7	81307854	81308173	EM10E0854781	enhD	chr7	81295706	81315187	ENSMUST00000128154	Pde8a
chr11	62575300	62575400	7	4	5	1.8	0.00182	chr11	62575154	62575331	EM10E0505783	enhP	chr11	62574485	62600299	ENSMUST00000151195	Trpv2
chr3	153973700	153973800	15	8	12	1.82	0.00182	chr3	153973530	153973825	EM10E0748746	enhP	chr3	153973435	154271722	ENSMUST00000089948	Slc44a5
chr13	55329800	55329900	15	8	11	1.8	0.00182	chr13	55329719	55329962	EM10E0562176	prom	chr13	55325486	55329823	ENSMUST00000225561	Mxd3
chr4	59035000	59035100	16	11	13	1.5	0.00182	chr4	59034791	59035104	EM10E0757182	prom	chr4	59035087	59041903	ENSMUST00000041160	Gng10
chr9	109054700	109054800	39	28	33	1.4	0.00182	chr9	109054711	109055059	EM10E0919227	prom	chr9	109052853	109056702	ENSMUST00000198591	Shisa5
chr11	87258800	87258900	7	12	10	0.6	0.00183	chr11	87258738	87259023	EM10E0514474	enhD	chr11	87226905	87359023	ENSMUST00000055438	Ppm1e
chr12	41565900	41566000	3	9	6	0.4	0.00183	chr12	41565877	41566155	EM10E0535564	enhD	chr12	41024089	41955588	ENSMUST00000132121	Immp2l
chr15	74518500	74518600	7	4	6	1.8	0.00183	chr15	74518230	74518530	EM10E0602645	enhD	chr15	74516194	74589464	ENSMUST00000042035	Adgrb1
chr8	12775700	12775800	26	40	33	0.7	0.00183	chr8	12775630	12775828	EM10E0871647	enhD	chr8	12757013	12868728	ENSMUST00000033818	Atp11a
chr4	120825200	120825300	66	45	55	1.5	0.00183	chr4	120825086	120825433	EM10E0767208	enhP	chr4	120757437	120825706	ENSMUST00000043429	Nfyc
chr15	103353000	103353100	29	20	25	1.5	0.00184	chr15	103352938	103353187	EM10E0613947	CTCF	chr15	103344285	103366748	ENSMUST00000215331	Itga5
chr17	65743800	65743900	26	14	20	1.8	0.00184	chr17	65743658	65744005	EM10E0646329	enhD	chr17	65721265	65772640	ENSMUST00000233258	Rab31
chr5	25031600	25031700	20	31	25	0.7	0.00184	chr5	25031446	25031647	EM10E0783285	enhD	chr5	24862743	25100642	ENSMUST00000030784	Prkag2
chr9	50845600	50845700	10	17	13	0.6	0.00184	chr9	50845598	50845948	EM10E0904871	enhD	chr9	50845300	50861761	ENSMUST00000174555	Ppp2r1b
chr16	16871100	16871200	4	11	7	0.4	0.00184	chr16	16870981	16871328	EM10E0616820	enhP	chr16	16870735	16885849	ENSMUST00000232080	Top3b
chr14	70577800	70577900	88	68	78	1.3	0.00184	chr14	70577498	70577826	EM10E0586803	prom	chr14	70577636	70582571	ENSMUST00000089049	Nudt18
chr17	35046700	35046800	49	37	43	1.3	0.00184	chr17	35046685	35047016	EM10E0640441	prom	chr17	35028604	35046726	ENSMUST00000097338	Msh5
chr15	99400000	99400100	8	4	6	2.4	0.00185	chr15	99399846	99400189	EM10E0611739	enhD	chr15	99392881	99410049	ENSMUST00000023749	Tmbim6
chr15	61988000	61988100	9	15	12	0.6	0.00185	chr15	61987943	61988218	EM10E0600611	enhP	chr15	61985390	61990350	ENSMUST00000022971	Myc
chr15	80256000	80256100	22	13	17	1.7	0.00185	chr15	80255801	80256149	EM10E0605600	enhP	chr15	80255183	80257541	ENSMUST00000109605	Atf4
chr6	54682300	54682400	8	3	5	2.7	0.00185	chr6	54682165	54682353	EM10E0821626	enhP	chr6	54681801	54689520	ENSMUST00000185518	Mturn
chr7	24904300	24904400	78	58	68	1.3	0.00185	chr7	24904100	24904450	EM10E0843554	prom	chr7	24904355	24913451	ENSMUST00000206906	Arhgef1
chr2	65145500	65145600	12.4711	8.37645	10.4238	1.48883	0.00185032	chr2	65145519	65145783	EM10E0697384	CTCF	chr2	65136349	65235995	ENSMUST00000132478	Cobll1
chr2	33755800	33755900	26.0059	16.8872	21.4466	1.53998	0.00185215	chr2	33755628	33755977	EM10E0692501	enhD	chr2	33729952	33887946	ENSMUST00000041555	Mvb12b
chr10	81401700	81401800	13	8	11	1.6	0.00186	chr10	81401785	81402132	EM10E0482107	enhD	chr10	81400768	81407641	ENSMUST00000140916	Nfic
chr12	83483800	83483900	3	6	5	0.5	0.00186	chr12	83483707	83484048	EM10E0542617	enhD	chr12	83213750	83487716	ENSMUST00000178756	Dpf3
chr17	34587500	34587600	38	27	33	1.4	0.00186	chr17	34587418	34587768	EM10E0640152	enhD	chr17	34586944	34587501	ENSMUST00000126702	Notch4
chr6	31087800	31087900	7	5	6	1.4	0.00186	chr6	31087507	31087850	EM10E0816176	enhP	chr6	31086195	31088471	ENSMUST00000229076	Lncpint
chr3	153944500	153944600	59	43	51	1.38	0.00186	chr3	153944470	153944819	EM10E0748736	prom	chr3	153922356	153944632	ENSMUST00000072697	Acadm
chr2	154810800	154810900	4.19895	6.42368	5.31131	0.653668	0.00186465	chr2	154810809	154811147	EM10E0714986	enhD	chr2	154791353	154848491	ENSMUST00000152038	Raly
chr1	36710000	36710100	203.326	149.455	176.39	1.36045	0.00186494	chr1	36709861	36710211	EM10E0434505	prom	chr1	36701783	36714422	ENSMUST00000160084	Actr1b
chr10	108581000	108581100	8	4	6	2.1	0.00187	chr10	108580899	108581249	EM10E0487665	enhD	chr10	108497649	109010975	ENSMUST00000105276	Syt1
chr8	79392800	79392900	23	43	33	0.5	0.00187	chr8	79392602	79392852	EM10E0882019	enhD	chr8	79338394	79399518	ENSMUST00000066091	Smad1
chr15	93594500	93594600	6	4	5	1.6	0.00187	chr15	93594378	93594539	EM10E0609507	enhP	chr15	93499113	93595891	ENSMUST00000048982	Prickle1
chr16	91547700	91547800	8	5	6	1.5	0.00187	chr16	91547637	91547835	EM10E0628967	enhP	chr16	91547071	91565623	ENSMUST00000023687	Ifngr2
chr6	87010200	87010300	15	7	11	2	0.00187	chr6	87010086	87010433	EM10E0826123	enhP	chr6	87009879	87012387	ENSMUST00000205018	Nfu1
chr8	106337400	106337500	11	6	9	1.9	0.00187	chr8	106337382	106337686	EM10E0887926	enhP	chr8	106252547	106337988	ENSMUST00000067512	Smpd3
chr13	45002000	45002100	16	8	12	2.1	0.00187	chr13	45001976	45002319	EM10E0558890	prom	chr13	44982820	45002052	ENSMUST00000223524	Dtnbp1
chr8	70857000	70857100	79	60	70	1.3	0.00187	chr8	70856981	70857153	EM10E0880490	prom	chr8	70842048	70857008	ENSMUST00000110081	Kcnn1
chr18	80280400	80280500	21	14	18	1.5	0.00188	chr18	80280447	80280637	EM10E0667574	CTCF	chr18	80253341	80283385	ENSMUST00000157056	Slc66a2
chr3	153658600	153658700	53	38	45	1.41	0.00188	chr3	153658418	153658741	EM10E0748578	CTCF	chr3	153198265	153725174	ENSMUST00000200397	St6galnac3
chr4	15986700	15986800	8	13	10	0.6	0.00188	chr4	15986504	15986846	EM10E0751160	CTCF	chr4	15957924	15992589	ENSMUST00000029879	Nbn
chr19	25395200	25395300	6	13	9	0.4	0.00188	chr19	25395077	25395399	EM10E0675006	enhD	chr19	25236974	25434496	ENSMUST00000049400	Kank1
chr15	79440300	79440400	13	7	10	1.9	0.00188	chr15	79440273	79440604	EM10E0605089	enhP	chr15	79429711	79442136	ENSMUST00000230942	Csnk1e
chr11	72724000	72724100	12	7	10	1.7	0.00189	chr11	72723929	72724224	EM10E0509008	CTCF	chr11	72690005	72725180	ENSMUST00000150172	Ankfy1
chr9	104204000	104204100	12	5	8	2.6	0.00189	chr9	104203915	104204213	EM10E0917479	CTCF	chr9	104151281	104262930	ENSMUST00000035170	Dnajc13
chr10	43332100	43332200	8	14	11	0.5	0.00189	chr10	43331977	43332224	EM10E0473418	enhD	chr10	43221485	43405395	ENSMUST00000160823	Pdss2
chr13	35783800	35783900	19	11	15	1.8	0.00189	chr13	35783617	35783923	EM10E0556291	enhD	chr13	35659832	35874063	ENSMUST00000075220	Cdyl
chr14	50834600	50834700	7	3	5	2.1	0.00189	chr14	50834482	50834809	EM10E0581314	enhD	chr14	50833493	50836402	ENSMUST00000227193	Tep1
chr19	7196100	7196200	7	4	6	1.7	0.00189	chr19	7196026	7196300	EM10E0671159	enhD	chr19	7056809	7198057	ENSMUST00000040261	Macrod1
chr7	110774300	110774400	9	5	7	1.8	0.00189	chr7	110774213	110774398	EM10E0860369	enhP	chr7	110768205	110811919	ENSMUST00000170374	Ampd3
chr14	55094900	55095000	11	6	8	1.8	0.00189	chr14	55094830	55095072	EM10E0582465	prom	chr14	55094783	55098986	ENSMUST00000050575	Thtpa
chr1	182124700	182124800	147.534	118.484	133.009	1.24518	0.00189925	chr1	182124566	182124900	EM10E0462624	prom	chr1	182124780	182128499	ENSMUST00000191799	Srp9
chr14	99142200	99142300	7	11	9	0.7	0.0019	chr14	99142288	99142610	EM10E0589626	CTCF	chr14	99099944	99180439	ENSMUST00000228354	Pibf1
chr13	113815900	113816000	22	32	27	0.7	0.0019	chr13	113815864	113816207	EM10E0573195	enhD	chr13	113794504	114157461	ENSMUST00000091201	Arl15
chr8	17511400	17511500	10	6	8	1.6	0.0019	chr8	17511372	17511666	EM10E0872519	enhD	chr8	17214755	17535385	ENSMUST00000133933	Csmd1
chr13	24761400	24761500	43	32	37	1.4	0.0019	chr13	24761284	24761606	EM10E0554256	enhP	chr13	24751844	24761861	ENSMUST00000006898	Gmnn
chr10	70173400	70173500	26	20	23	1.3	0.00191	chr10	70173343	70173687	EM10E0478454	CTCF	chr10	70097120	70193200	ENSMUST00000147545	Ccdc6
chr3	84225100	84225200	26	14	20	1.84	0.00191	chr3	84225040	84225230	EM10E0733497	CTCF	chr3	84160439	84259812	ENSMUST00000107691	Trim2
chr4	107820100	107820200	12	22	17	0.5	0.00191	chr4	107820069	107820332	EM10E0764107	enhD	chr4	107807987	107822974	ENSMUST00000138289	Lrp8os2
chr15	26894300	26894400	13	30	22	0.4	0.00191	chr15	26894269	26894600	EM10E0595362	enhP	chr15	26540458	26895580	ENSMUST00000059204	Fbxl7
chr16	21423700	21423800	10	5	8	2	0.00191	chr16	21423597	21423863	EM10E0618269	enhP	chr16	21423271	21434973	ENSMUST00000139473	Vps8
chr12	74106000	74106100	55	42	48	1.3	0.00192	chr12	74105867	74106036	EM10E0539660	enhD	chr12	73997660	74273267	ENSMUST00000221220	Syt16
chr5	32991300	32991400	11	7	9	1.7	0.00192	chr5	32991312	32991513	EM10E0785074	enhD	chr5	32924205	32991654	ENSMUST00000124780	Depdc5
chr9	43150100	43150200	11	17	14	0.6	0.00192	chr9	43150108	43150457	EM10E0902230	enhD	chr9	43123938	43205755	ENSMUST00000176636	Pou2f3
chr9	73094900	73095000	9	5	7	1.8	0.00192	chr9	73094569	73094918	EM10E0912372	enhD	chr9	73094832	73096415	ENSMUST00000184032	Rab27a
chr7	132931700	132931800	7	3	5	2.3	0.00192	chr7	132931598	132931873	EM10E0866436	enhP	chr7	132931141	132986391	ENSMUST00000106157	Zranb1
chr14	70766700	70766800	149	125	137	1.2	0.00192	chr14	70766540	70766890	EM10E0586885	prom	chr14	70766048	70772138	ENSMUST00000169599	Dok2
chr2	151980200	151980300	94.2307	68.1164	81.1736	1.38338	0.0019204	chr2	151980073	151980419	EM10E0713822	prom	chr2	151969397	151980219	ENSMUST00000062047	Fam110a
chr14	49756100	49756200	10	6	8	1.5	0.00193	chr14	49755948	49756160	EM10E0581259	CTCF	chr14	49681667	49783371	ENSMUST00000118129	Armh4
chr14	70623100	70623200	7	3	5	2.1	0.00193	chr14	70623191	70623538	EM10E0586831	enhD	chr14	70617982	70626155	ENSMUST00000226543	Dmtn
chr15	73352800	73352900	18	11	15	1.6	0.00193	chr15	73352723	73353052	EM10E0602288	enhD	chr15	73304535	73394699	ENSMUST00000226791	Ptk2
chr6	85252700	85252800	38	58	48	0.7	0.00193	chr6	85252630	85252930	EM10E0825419	enhD	chr6	85229306	85264933	ENSMUST00000134392	Sfxn5
chr10	80329900	80330000	90	59	74	1.5	0.00193	chr10	80329727	80330045	EM10E0481257	prom	chr10	80329952	80336441	ENSMUST00000105354	Reep6
chr3	63296000	63296100	5	8	7	0.62	0.00193	chr3	63295949	63296274	EM10E0731215	prom	chr3	63241536	63327826	ENSMUST00000194324	Mme
chr2	32288000	32288100	75.6201	56.3356	65.9778	1.34231	0.00193511	chr2	32287989	32288334	EM10E0691598	prom	chr2	32278815	32288005	ENSMUST00000113397	Swi5
chr4	119809400	119809500	21	13	17	1.6	0.00194	chr4	119809318	119809524	EM10E0766856	CTCF	chr4	119733783	119814748	ENSMUST00000144907	Hivep3
chr15	53162300	53162400	8	13	11	0.6	0.00194	chr15	53162055	53162401	EM10E0598847	enhD	chr15	53064037	53346159	ENSMUST00000077273	Ext1
chr16	90086400	90086500	86	114	100	0.8	0.00194	chr16	90086195	90086544	EM10E0628298	enhD	chr16	89787110	90143769	ENSMUST00000114124	Tiam1
chr9	106448900	106449000	12	5	8	2.2	0.00194	chr9	106448753	106448957	EM10E0918010	enhP	chr9	106447458	106452771	ENSMUST00000216130	Abhd14b
chr10	93081600	93081700	72	53	63	1.4	0.00194	chr10	93081500	93081840	EM10E0484776	prom	chr10	93061136	93081618	ENSMUST00000168080	Cfap54
chr18	32163600	32163700	6	4	5	1.8	0.00195	chr18	32163453	32163619	EM10E0656284	enhP	chr18	32163088	32199296	ENSMUST00000234576	Map3k2
chr8	126474500	126474600	22	12	17	1.8	0.00195	chr8	126474516	126474861	EM10E0895149	enhP	chr8	126425328	126475065	ENSMUST00000170518	Tarbp1
chr10	94199000	94199100	50	35	43	1.4	0.00195	chr10	94198838	94199186	EM10E0485359	prom	chr10	94199036	94203538	ENSMUST00000125379	Ndufa12
chr12	113140400	113140500	30	20	25	1.5	0.00195	chr12	113140296	113140556	EM10E0550066	prom	chr12	113140235	113145506	ENSMUST00000084882	Crip2
chr2	129130400	129130500	9.7448	3.75941	6.75211	2.59211	0.00195831	chr2	129130279	129130624	EM10E0709757	enhP	chr2	129129849	129133480	ENSMUST00000137881	Chchd5
chr12	52774000	52774100	60	79	70	0.8	0.00196	chr12	52773957	52774159	EM10E0536426	enhD	chr12	52699382	53155599	ENSMUST00000095737	Akap6
chr8	35825800	35825900	15	7	11	2.1	0.00196	chr8	35825675	35825850	EM10E0875702	enhP	chr8	35824711	35826559	ENSMUST00000060128	Cldn23
chr8	89043600	89043700	37	23	30	1.6	0.00196	chr8	89043447	89043786	EM10E0884736	enhP	chr8	89027234	89044162	ENSMUST00000034090	Sall1
chr12	21318300	21318400	23	14	19	1.6	0.00197	chr12	21318208	21318527	EM10E0532446	CTCF	chr12	21316388	21323819	ENSMUST00000076813	Iah1
chr10	108531300	108531400	8	13	10	0.6	0.00197	chr10	108531180	108531403	EM10E0487649	enhD	chr10	108497649	109010975	ENSMUST00000105276	Syt1
chr14	23633800	23633900	27	42	35	0.6	0.00197	chr14	23633822	23634033	EM10E0576570	enhD	chr14	23299394	23650189	ENSMUST00000112423	Kcnma1
chr14	70894300	70894400	67	51	59	1.3	0.00198	chr14	70894176	70894479	EM10E0586930	enhD	chr14	70890527	70978496	ENSMUST00000227697	Gfra2
chr16	31192100	31192200	11	7	9	1.6	0.00198	chr16	31191908	31192115	EM10E0620716	enhD	chr16	31092411	31201245	ENSMUST00000230698	Acap2
chr7	143305900	143306000	4	9	7	0.5	0.00198	chr7	143305829	143306125	EM10E0869248	enhD	chr7	143107253	143427042	ENSMUST00000009689	Kcnq1
chr11	115366800	115366900	71	54	63	1.3	0.00198	chr11	115366660	115366982	EM10E0525606	enhP	chr11	115347706	115367719	ENSMUST00000044152	Hid1
chr11	78465700	78465800	23	18	21	1.3	0.00198	chr11	78465506	78465845	EM10E0511383	prom	chr11	78465696	78471945	ENSMUST00000001126	Slc46a1
chr19	12493900	12494000	7	4	5	1.7	0.00199	chr19	12493795	12494139	EM10E0672789	enhD	chr19	12466337	12501454	ENSMUST00000045521	Dtx4
chr4	128735200	128735300	21	28	25	0.8	0.00199	chr4	128735110	128735262	EM10E0769156	enhD	chr4	128727580	128752881	ENSMUST00000143632	Phc2
chr6	119105500	119105600	5	8	7	0.6	0.00199	chr6	119105584	119105910	EM10E0833183	enhD	chr6	118587239	119196231	ENSMUST00000186889	Cacna1c
chr6	42265300	42265400	7	3	5	2.3	0.00199	chr6	42265253	42265426	EM10E0818732	enhP	chr6	42265055	42269122	ENSMUST00000139930	Casp2
chr11	71750900	71751000	23	13	18	1.8	0.00199	chr11	71750829	71751159	EM10E0508669	prom	chr11	71749919	71760112	ENSMUST00000150531	Wscd1
chr5	102069900	102070000	55	40	47	1.4	0.00199	chr5	102069806	102070153	EM10E0795381	prom	chr5	101832955	102069921	ENSMUST00000053177	Wdfy3
chr2	145610900	145611000	19.2416	9.81687	14.5292	1.96005	0.00199369	chr2	145610863	145611209	EM10E0712625	CTCF	chr2	145606817	145614160	ENSMUST00000131123	Slc24a3
chr11	67655300	67655400	11	7	9	1.6	0.002	chr11	67655216	67655519	EM10E0506792	enhD	chr11	67652576	67683688	ENSMUST00000140863	Gas7
chr14	8016600	8016700	4	8	6	0.5	0.002	chr14	8016301	8016626	EM10E0574124	enhD	chr14	8002965	8055861	ENSMUST00000026313	Abhd6
chr15	88864400	88864500	5	8	6	0.6	0.002	chr15	88864477	88864698	EM10E0608745	enhD	chr15	88862185	88865726	ENSMUST00000042818	Pim3
chr5	24605000	24605100	43	33	38	1.3	0.002	chr5	24604825	24605089	EM10E0783094	enhD	chr5	24592621	24624411	ENSMUST00000195943	Smarcd3
chr6	84583600	84583700	23	37	30	0.6	0.002	chr6	84583432	84583652	EM10E0825262	enhD	chr6	84574240	84588005	ENSMUST00000204109	Cyp26b1
chr7	29345600	29345700	21	37	29	0.6	0.002	chr7	29345529	29345766	EM10E0845304	enhD	chr7	29320377	29354297	ENSMUST00000182223	Sipa1l3
chr8	92846700	92846800	9	14	12	0.6	0.002	chr8	92846684	92847002	EM10E0885610	enhD	chr8	92827290	92853420	ENSMUST00000034187	Mmp2
chr8	120539400	120539500	13	7	10	2	0.002	chr8	120539403	120539623	EM10E0892148	enhP	chr8	120488446	120581390	ENSMUST00000034279	Gse1
chr6	53954400	53954500	10	6	8	1.8	0.00201	chr6	53954170	53954501	EM10E0821321	CTCF	chr6	53873278	53978671	ENSMUST00000203101	Cpvl
chr9	115261800	115261900	16	11	13	1.5	0.00201	chr9	115261687	115261873	EM10E0920736	CTCF	chr9	115242580	115310421	ENSMUST00000035010	Stt3b
chr6	142879400	142879500	6	3	4	1.9	0.00201	chr6	142879352	142879674	EM10E0838724	enhD	chr6	142821544	142964452	ENSMUST00000032421	St8sia1
chr7	139468100	139468200	16	9	13	1.7	0.00201	chr7	139467986	139468312	EM10E0867820	enhD	chr7	139389108	139579652	ENSMUST00000106098	Inpp5a
chr16	45159200	45159300	9	12	11	0.7	0.00201	chr16	45159177	45159389	EM10E0624376	enhP	chr16	45158784	45188538	ENSMUST00000023343	Atg3
chr4	35156200	35156300	10	5	7	2	0.00201	chr4	35156226	35156562	EM10E0752721	enhP	chr4	34949073	35157484	ENSMUST00000102975	Mob3b
chr2	25211400	25211500	29.1515	21.9334	25.5425	1.32909	0.0020189	chr2	25211312	25211661	EM10E0688217	prom	chr2	25199711	25211489	ENSMUST00000059849	Nelfb
chr14	31400400	31400500	14	9	12	1.6	0.00202	chr14	31400280	31400534	EM10E0578760	enhD	chr14	31377594	31407385	ENSMUST00000147586	Sh3bp5
chr4	34992100	34992200	13	6	9	2.3	0.00202	chr4	34991883	34992165	EM10E0752641	enhD	chr4	34949073	35157484	ENSMUST00000102975	Mob3b
chr7	16135200	16135300	5	10	8	0.5	0.00202	chr7	16134946	16135246	EM10E0841888	enhD	chr7	16129825	16161063	ENSMUST00000211649	Slc8a2
chr7	112826300	112826400	16	9	13	1.7	0.00202	chr7	112826256	112826605	EM10E0861093	enhD	chr7	112759545	112842374	ENSMUST00000168328	Tead1
chr5	29377800	29377900	16	24	20	0.6	0.00202	chr5	29377530	29377880	EM10E0783891	enhP	chr5	29229801	29378384	ENSMUST00000055195	Lmbr1
chr11	3983600	3983700	15	9	12	1.7	0.00202	chr11	3983310	3983660	EM10E0493036	prom	chr11	3983635	3999326	ENSMUST00000078757	Gal3st1
chr12	83520400	83520500	214	171	192	1.3	0.00202	chr12	83520229	83520578	EM10E0542649	prom	chr12	83520465	83541915	ENSMUST00000021645	Dcaf4
chr9	59656300	59656400	61	45	53	1.4	0.00202	chr9	59656250	59656600	EM10E0907420	prom	chr9	59656367	59679375	ENSMUST00000034834	Pkm
chr9	107587600	107587700	281	222	251	1.3	0.00202	chr9	107587363	107587710	EM10E0918406	prom	chr9	107587641	107593038	ENSMUST00000010192	Ifrd2
chr8	114978500	114978600	4	9	6	0.4	0.00203	chr8	114978296	114978614	EM10E0890321	enhD	chr8	114712166	115019702	ENSMUST00000159870	Wwox
chr9	119571700	119571800	13	25	19	0.5	0.00203	chr9	119571443	119571781	EM10E0921884	enhD	chr9	119483409	119579016	ENSMUST00000117911	Scn5a
chr11	47377400	47377500	15	20	17	0.7	0.00203	chr11	47377418	47377764	EM10E0500959	enhP	chr11	47351153	47637469	ENSMUST00000154578	Sgcd
chr12	113141400	113141500	10	5	8	1.9	0.00203	chr12	113141351	113141537	EM10E0550070	enhP	chr12	113140235	113145506	ENSMUST00000084882	Crip2
chr5	38547700	38547800	102	131	117	0.8	0.00203	chr5	38547469	38547818	EM10E0786975	enhP	chr5	38540185	38561550	ENSMUST00000201150	Wdr1
chr18	40259500	40259600	9	6	8	1.5	0.00203	chr18	40259540	40259747	EM10E0659094	K4m3	chr18	40258802	40531006	ENSMUST00000235241	Kctd16
chr1	153141100	153141200	7.45209	13.1293	10.2907	0.567592	0.00203379	chr1	153140833	153141177	EM10E0454780	enhD	chr1	153122755	153186047	ENSMUST00000185356	Lamc2
chr11	90688000	90688100	9	5	7	1.7	0.00204	chr11	90687971	90688276	EM10E0515876	enhP	chr11	90683289	90688366	ENSMUST00000131055	Tom1l1
chr11	119220000	119220100	14	10	12	1.4	0.00204	chr11	119219877	119220224	EM10E0528274	enhP	chr11	119210640	119221976	ENSMUST00000125856	Tbc1d16
chr14	30951300	30951400	64	46	55	1.4	0.00204	chr14	30951208	30951558	EM10E0578563	prom	chr14	30951376	30988818	ENSMUST00000226551	Nek4
chr2	103643900	103644000	23.0376	13.9606	18.4991	1.65019	0.00204377	chr2	103643716	103644032	EM10E0704433	enhD	chr2	103566309	103718423	ENSMUST00000076212	Abtb2
chr12	99923400	99923500	25	16	20	1.6	0.00205	chr12	99923139	99923488	EM10E0545565	enhD	chr12	99884516	99937362	ENSMUST00000151019	Tdp1
chr9	58253100	58253200	108	84	96	1.3	0.00205	chr9	58253018	58253368	EM10E0906980	prom	chr9	58253183	58255711	ENSMUST00000215488	Stoml1
chr1	75236800	75236900	45.6667	31.6364	38.6515	1.44348	0.00205318	chr1	75236742	75237023	EM10E0442037	enhP	chr1	75236771	75237681	ENSMUST00000186600	Dnajb2
chr1	184793200	184793300	7.82556	4.68907	6.25731	1.6689	0.00205575	chr1	184793006	184793224	EM10E0463366	enhD	chr1	184787288	184808853	ENSMUST00000189492	Mtarc1
chr19	4136100	4136200	17	10	13	1.6	0.00206	chr19	4135977	4136162	EM10E0669383	enhD	chr19	4135986	4139326	ENSMUST00000236648	Cabp4
chr6	37055800	37055900	8	2	5	3.2	0.00206	chr6	37055687	37055988	EM10E0817427	enhD	chr6	37034607	37064510	ENSMUST00000146656	Dgki
chr15	94543300	94543400	34	23	28	1.5	0.00206	chr15	94543195	94543352	EM10E0609702	enhP	chr15	94536158	94543493	ENSMUST00000147832	Pus7l
chr16	91043900	91044000	8	12	10	0.7	0.00206	chr16	91043874	91044218	EM10E0628670	enhP	chr16	91031563	91044354	ENSMUST00000127002	Paxbp1
chr9	34498800	34498900	30	23	27	1.3	0.00207	chr9	34498679	34499007	EM10E0900324	CTCF	chr9	34486124	34510616	ENSMUST00000183580	Kirrel3
chr12	86884600	86884700	6	10	8	0.6	0.00207	chr12	86884466	86884618	EM10E0544141	enhP	chr12	86880700	86884798	ENSMUST00000038422	Irf2bpl
chr6	36809600	36809700	5	11	8	0.5	0.00207	chr6	36809498	36809705	EM10E0817356	enhP	chr6	36714928	36810220	ENSMUST00000101534	Ptn
chr13	56135500	56135600	42	27	35	1.6	0.00207	chr13	56135381	56135729	EM10E0562566	prom	chr13	56104429	56136361	ENSMUST00000154778	Macroh2a1
chr3	90433600	90433700	332	269	300	1.23	0.00207	chr3	90433507	90433855	EM10E0736110	prom	chr3	90392075	90433613	ENSMUST00000196530	Ints3
chr4	155993000	155993100	42	28	35	1.5	0.00207	chr4	155992979	155993217	EM10E0780585	prom	chr4	155992871	156010210	ENSMUST00000105579	Sdf4
chr1	125434700	125434800	23.0647	12.5592	17.812	1.83648	0.00207908	chr1	125434636	125434983	EM10E0448793	enhP	chr1	125416063	125435428	ENSMUST00000188827	Actr3
chr10	120197600	120197700	12	19	15	0.6	0.00208	chr10	120197493	120197729	EM10E0489939	enhD	chr10	120141647	120201659	ENSMUST00000020448	Irak3
chr14	46901300	46901400	10	5	8	1.9	0.00208	chr14	46901293	46901471	EM10E0580592	enhD	chr14	46882979	47102223	ENSMUST00000228404	Samd4
chr18	46748400	46748500	12	5	9	2.2	0.00208	chr18	46748135	46748485	EM10E0659964	enhD	chr18	46741941	46779206	ENSMUST00000225415	Ap3s1
chr5	74677600	74677700	7	3	5	2.2	0.00208	chr5	74677445	74677662	EM10E0791611	prom	chr5	74592446	74677872	ENSMUST00000113531	Lnx1
chr10	80792300	80792400	6	10	8	0.6	0.00209	chr10	80792329	80792662	EM10E0481603	enhD	chr10	80791453	80793818	ENSMUST00000138505	Dot1l
chr6	144419300	144419400	9	16	12	0.6	0.00209	chr6	144419158	144419496	EM10E0839111	enhD	chr6	143843738	144781977	ENSMUST00000141102	Sox5
chr7	30531200	30531300	7	11	9	0.6	0.00209	chr7	30531255	30531567	EM10E0845757	enhD	chr7	30523971	30534997	ENSMUST00000208522	Arhgap33
chr13	68582400	68582500	9	5	7	1.6	0.00209	chr13	68582373	68582561	EM10E0565014	enhP	chr13	68582233	68583811	ENSMUST00000222660	Fastkd3
chr5	125339500	125339600	4	7	6	0.6	0.00209	chr5	125339517	125339850	EM10E0804330	enhP	chr5	125277086	125341094	ENSMUST00000086075	Scarb1
chr8	70796700	70796800	4	7	5	0.5	0.00209	chr8	70796526	70796810	EM10E0880446	enhP	chr8	70788891	70805054	ENSMUST00000212757	Mast3
chr9	32540500	32540600	8	4	6	1.9	0.00209	chr9	32540466	32540638	EM10E0899984	enhP	chr9	32422203	32541595	ENSMUST00000016231	Fli1
chr10	20230200	20230300	15	7	11	2.1	0.00209	chr10	20230048	20230376	EM10E0469192	K4m3	chr10	20229794	20251892	ENSMUST00000213312	Map7
chr10	60752700	60752800	33	23	28	1.4	0.00209	chr10	60752680	60753030	EM10E0475963	prom	chr10	60712071	60752782	ENSMUST00000117513	Slc29a3
chr4	126202300	126202400	18	13	15	1.4	0.00209	chr4	126202359	126202563	EM10E0768521	prom	chr4	126193915	126202670	ENSMUST00000124327	Thrap3
chr16	14205000	14205100	16	29	22	0.5	0.0021	chr16	14205065	14205238	EM10E0616469	enhD	chr16	14194534	14291372	ENSMUST00000090287	Myh11
chr10	81560700	81560800	7	4	6	1.7	0.0021	chr10	81560733	81561006	EM10E0482260	enhP	chr10	81559487	81561560	ENSMUST00000220368	Tle5
chr3	89266400	89266500	33	27	30	1.22	0.0021	chr3	89266408	89266710	EM10E0735526	prom	chr3	89259357	89267077	ENSMUST00000107462	Dpm3
chr15	81448600	81448700	40	26	33	1.5	0.00211	chr15	81448478	81448794	EM10E0606117	CTCF	chr15	81400137	81457482	ENSMUST00000163754	Xpnpep3
chr15	80615200	80615300	7	3	5	1.9	0.00211	chr15	80615066	80615344	EM10E0605731	enhD	chr15	80572593	80648765	ENSMUST00000229980	Grap2
chr4	34992200	34992300	8	3	6	2.2	0.00211	chr4	34992286	34992450	EM10E0752642	enhD	chr4	34949073	35157484	ENSMUST00000102975	Mob3b
chr12	111417000	111417100	9	4	7	2.3	0.00211	chr12	111417009	111417162	EM10E0549107	enhP	chr12	111417016	111424875	ENSMUST00000222126	Exoc3l4
chr15	100686400	100686500	8	3	6	2.2	0.00211	chr15	100686309	100686482	EM10E0612449	enhP	chr15	100684905	100687915	ENSMUST00000230642	Cela1
chr16	38713200	38713300	15	8	12	1.8	0.00211	chr16	38713016	38713362	EM10E0623356	prom	chr16	38598339	38713274	ENSMUST00000023487	Arhgap31
chr18	31931200	31931300	15	10	13	1.4	0.00211	chr18	31931140	31931481	EM10E0656213	prom	chr18	31922289	31954585	ENSMUST00000233994	Lims2
chr1	126799300	126799400	6.11718	10.8974	8.50728	0.561344	0.00211089	chr1	126799275	126799581	EM10E0448987	enhD	chr1	126527539	126830481	ENSMUST00000162647	Nckap5
chr12	70938500	70938600	10	4	7	2.6	0.00212	chr12	70938325	70938588	EM10E0538570	enhP	chr12	70937856	70964718	ENSMUST00000021479	Actr10
chr16	32645200	32645300	6	4	5	1.8	0.00212	chr16	32645269	32645429	EM10E0621345	enhP	chr16	32643873	32668279	ENSMUST00000145627	Tnk2
chr8	84903300	84903400	24	15	19	1.6	0.00212	chr8	84903114	84903342	EM10E0883485	enhP	chr8	84901927	84905291	ENSMUST00000067060	Klf1
chr1	74800400	74800500	11.8531	18.7866	15.3199	0.630935	0.00212225	chr1	74800494	74800748	EM10E0441813	enhD	chr1	74793362	74803495	ENSMUST00000187238	Wnt10a
chr10	59223800	59223900	6	11	9	0.5	0.00213	chr10	59223849	59224194	EM10E0475217	enhD	chr10	59221952	59226434	ENSMUST00000182161	Sowahc
chr12	28608200	28608300	6	3	4	2.1	0.00213	chr12	28607904	28608228	EM10E0533369	enhD	chr12	28594172	28623330	ENSMUST00000036136	Colec11
chr12	102308500	102308600	16	30	23	0.5	0.00213	chr12	102308400	102308743	EM10E0546295	enhD	chr12	102283166	102363068	ENSMUST00000101114	Rin3
chr12	113164000	113164100	22	14	18	1.6	0.00213	chr12	113163715	113164057	EM10E0550097	enhD	chr12	113156420	113164544	ENSMUST00000049271	Tedc1
chr14	57658500	57658600	11	5	8	2.2	0.00213	chr14	57658424	57658644	EM10E0583112	enhD	chr14	57582270	57664956	ENSMUST00000089482	Xpo4
chr14	76114700	76114800	10	4	7	2.2	0.00213	chr14	76114710	76114940	EM10E0587937	enhD	chr14	76110890	76137379	ENSMUST00000022586	Nufip1
chr17	65929700	65929800	10	17	13	0.6	0.00213	chr17	65929596	65929939	EM10E0646409	enhD	chr17	65929689	65951137	ENSMUST00000233855	Twsg1
chr17	46274000	46274100	16	27	21	0.6	0.00213	chr17	46273765	46274115	EM10E0642683	enhP	chr17	46271862	46283014	ENSMUST00000225741	Tjap1
chr11	113297900	113298000	24	19	21	1.3	0.00214	chr11	113297834	113298183	EM10E0524643	CTCF	chr11	113244852	113565756	ENSMUST00000071539	Slc39a11
chr10	42247200	42247300	6	3	5	1.8	0.00214	chr10	42247141	42247480	EM10E0472987	enhD	chr10	42181840	42276752	ENSMUST00000105502	Foxo3
chr13	30761500	30761600	9	14	11	0.6	0.00214	chr13	30761328	30761674	EM10E0555249	enhD	chr13	30749225	30766976	ENSMUST00000021784	Irf4
chr17	43016800	43016900	7	12	9	0.6	0.00214	chr17	43016670	43016849	EM10E0641508	enhP	chr17	43016554	43089189	ENSMUST00000024708	Tnfrsf21
chr7	45154400	45154500	11	18	14	0.6	0.00214	chr7	45154493	45154644	EM10E0848218	prom	chr7	45154313	45157770	ENSMUST00000211709	Pih1d1
chr6	54631600	54631700	30	21	26	1.5	0.00215	chr6	54631547	54631745	EM10E0821616	CTCF	chr6	54595110	54645839	ENSMUST00000119706	Plekha8
chr15	58999500	58999600	3	9	6	0.3	0.00215	chr15	58999342	58999671	EM10E0599980	enhD	chr15	58941233	59081989	ENSMUST00000080371	Mtss1
chr16	72693700	72693800	9	3	6	3.2	0.00215	chr16	72693577	72693919	EM10E0626675	enhD	chr16	72663183	72743391	ENSMUST00000231474	Robo1
chr3	27229000	27229100	15	9	12	1.67	0.00215	chr3	27228984	27229194	EM10E0725671	enhD	chr3	27182964	27244958	ENSMUST00000046515	Nceh1
chr4	148034000	148034100	15	8	12	1.9	0.00215	chr4	148033914	148034174	EM10E0776927	enhD	chr4	148004258	148038821	ENSMUST00000137724	Clcn6
chr5	113951100	113951200	3	7	5	0.4	0.00215	chr5	113950779	113951125	EM10E0799100	enhD	chr5	113937093	113993894	ENSMUST00000159592	Ssh1
chr8	84976000	84976100	7	3	5	2.4	0.00215	chr8	84975924	84976137	EM10E0883547	enhD	chr8	84974483	84976542	ENSMUST00000209372	Junb
chr8	114882200	114882300	7	15	11	0.5	0.00215	chr8	114882167	114882470	EM10E0890289	enhD	chr8	114712166	115019702	ENSMUST00000159870	Wwox
chr2	93792000	93792100	15.7168	8.54676	12.1318	1.83892	0.0021537	chr2	93791889	93792211	EM10E0703334	enhD	chr2	93762560	93795989	ENSMUST00000152344	Ext2
chr2	93439400	93439500	16.6185	7.2021	11.9103	2.30746	0.00215772	chr2	93439334	93439514	EM10E0703177	enhD	chr2	93419829	93452679	ENSMUST00000111257	Cd82
chr1	75192700	75192800	13.1226	7.44872	10.2856	1.76172	0.00215934	chr1	75192534	75192880	EM10E0441994	enhP	chr1	75192150	75195084	ENSMUST00000151887	Ankzf1
chr7	139861500	139861600	10	5	7	1.8	0.00216	chr7	139861521	139861679	EM10E0867926	CTCF	chr7	139834173	139878088	ENSMUST00000026548	Adgra1
chr8	44967800	44967900	16	24	20	0.7	0.00216	chr8	44967621	44967803	EM10E0876726	enhD	chr8	44935446	45052257	ENSMUST00000191428	Fat1
chr13	55445000	55445100	203	154	178	1.3	0.00216	chr13	55444930	55445279	EM10E0562247	prom	chr13	55445071	55460922	ENSMUST00000224653	Grk6
chr15	81045400	81045500	7	4	5	1.8	0.00217	chr15	81045398	81045720	EM10E0605934	enhD	chr15	81012290	81105083	ENSMUST00000109579	Mrtfa
chr3	152152000	152152100	15	10	12	1.57	0.00217	chr3	152151954	152152119	EM10E0748191	enhP	chr3	152093838	152166230	ENSMUST00000046614	Gipc2
chr16	91373200	91373300	24	19	21	1.3	0.00217	chr16	91372908	91373235	EM10E0628830	prom	chr16	91372782	91405589	ENSMUST00000023693	Ifnar2
chr17	12741200	12741300	18	9	13	2	0.00217	chr17	12741128	12741477	EM10E0633529	prom	chr17	12682405	12769664	ENSMUST00000024599	Igf2r
chr3	89266500	89266600	118	88	103	1.33	0.00217	chr3	89266408	89266710	EM10E0735526	prom	chr3	89266551	89267077	ENSMUST00000040824	Dpm3
chr2	26118700	26118800	10.4399	4.46531	7.45259	2.338	0.00217511	chr2	26118608	26118954	EM10E0688571	enhD	chr2	26090085	26122783	ENSMUST00000140993	Nacc2
chr18	25321200	25321300	11	7	9	1.6	0.00218	chr18	25321074	25321363	EM10E0655765	CTCF	chr18	25168998	25463725	ENSMUST00000159605	AW554918
chr11	50632300	50632400	7	13	10	0.5	0.00218	chr11	50632330	50632672	EM10E0501697	enhD	chr11	50602083	50798346	ENSMUST00000142118	Adamts2
chr19	55876800	55876900	35	49	42	0.7	0.00218	chr19	55876558	55876885	EM10E0682832	enhD	chr19	55742268	55910549	ENSMUST00000126434	Tcf7l2
chr9	66888400	66888500	11	5	8	2.1	0.00218	chr9	66888386	66888537	EM10E0910432	enhD	chr9	66843663	66919687	ENSMUST00000041139	Rab8b
chr9	107983700	107983800	14	8	11	1.7	0.00218	chr9	107983454	107983803	EM10E0918674	enhP	chr9	107975533	107984056	ENSMUST00000035216	Uba7
chr16	4419800	4419900	14	9	11	1.6	0.00218	chr16	4419853	4420140	EM10E0614232	prom	chr16	4287528	4420498	ENSMUST00000120080	Adcy9
chr18	6241500	6241600	63	52	57	1.2	0.00218	chr18	6241290	6241640	EM10E0653080	prom	chr18	6241313	6242174	ENSMUST00000170959	Kif5b
chr2	155979500	155979600	9.08574	4.00512	6.54543	2.26853	0.00218198	chr2	155979328	155979678	EM10E0715385	enhD	chr2	155979557	155981445	ENSMUST00000155160	Cep250
chr15	81049900	81050000	10	6	8	1.6	0.00219	chr15	81049769	81049953	EM10E0605937	CTCF	chr15	81012290	81105083	ENSMUST00000109579	Mrtfa
chr6	54507200	54507300	47	34	40	1.4	0.00219	chr6	54507051	54507358	EM10E0821566	CTCF	chr6	54501172	54509361	ENSMUST00000205108	Scrn1
chr8	109596000	109596100	25	19	22	1.4	0.00219	chr8	109595967	109596129	EM10E0889016	CTCF	chr8	109593476	109608623	ENSMUST00000123605	Dhodh
chr9	118099500	118099600	26	17	21	1.6	0.00219	chr9	118099459	118099808	EM10E0921316	CTCF	chr9	118064521	118150177	ENSMUST00000044220	Cmc1
chr18	82534600	82534700	15	9	12	1.6	0.00219	chr18	82534487	82534711	EM10E0668102	enhD	chr18	82475145	82558703	ENSMUST00000091789	Mbp
chr4	46729800	46729900	21	9	15	2.3	0.00219	chr4	46729789	46729946	EM10E0754989	enhD	chr4	46662304	46991873	ENSMUST00000107749	Gabbr2
chr7	16921400	16921500	8	4	6	1.9	0.00219	chr7	16921283	16921449	EM10E0842301	enhD	chr7	16915378	16924114	ENSMUST00000019514	Calm3
chr9	58100100	58100200	5	10	8	0.5	0.00219	chr9	58099932	58100189	EM10E0906867	enhD	chr9	58067502	58114360	ENSMUST00000146741	Ccdc33
chr7	30563700	30563800	37	24	30	1.5	0.00219	chr7	30563552	30563902	EM10E0845784	enhP	chr7	30563300	30565354	ENSMUST00000166960	U2af1l4
chr14	54259100	54259200	29	19	24	1.5	0.00219	chr14	54259031	54259377	EM10E0581988	prom	chr14	54254213	54268078	ENSMUST00000199338	Abhd4
chrX	53370500	53370600	118	91	104	1.3	0.00219	chrX	53370415	53370761	EM10E0926384	prom	chrX	53344597	53370502	ENSMUST00000152743	Mospd1
chr11	60845300	60845400	26	41	34	0.7	0.0022	chr11	60845192	60845343	EM10E0505045	enhD	chr11	60830630	60858423	ENSMUST00000042281	Dhrs7b
chr11	101193200	101193300	5	8	6	0.6	0.0022	chr11	101193154	101193413	EM10E0520234	enhD	chr11	101193274	101194422	ENSMUST00000134622	Ezh1
chr5	125155300	125155400	12	7	9	1.8	0.0022	chr5	125155052	125155359	EM10E0804201	enhD	chr5	125017152	125179214	ENSMUST00000111402	Ncor2
chr10	81176800	81176900	7	3	5	2	0.0022	chr10	81176839	81177013	EM10E0481894	enhP	chr10	81176630	81182498	ENSMUST00000047864	Eef2
chr9	87145300	87145400	11	5	8	2.3	0.0022	chr9	87145256	87145489	EM10E0914435	K4m3	chr9	87144305	87184045	ENSMUST00000049457	Mrap2
chr19	10183300	10183400	7	13	10	0.6	0.00221	chr19	10183378	10183593	EM10E0672022	enhP	chr19	10182984	10187373	ENSMUST00000237221	Fads1
chr4	32239400	32239500	24	13	18	1.8	0.00221	chr4	32239365	32239566	EM10E0751983	enhP	chr4	32239076	32501636	ENSMUST00000149201	Bach2
chr8	71371200	71371300	49	34	42	1.4	0.00221	chr8	71371233	71371393	EM10E0880604	prom	chr8	71371297	71374382	ENSMUST00000110051	Ocel1
chr1	6729300	6729400	5.56574	11.8868	8.72628	0.468228	0.00221198	chr1	6729257	6729600	EM10E0431447	enhP	chr1	6487230	6860934	ENSMUST00000140079	St18
chr1	127868700	127868800	87.6341	64.8079	76.221	1.35221	0.00221523	chr1	127868680	127868933	EM10E0449270	prom	chr1	127868788	127882448	ENSMUST00000186865	Rab3gap1
chr11	108267300	108267400	6	13	10	0.5	0.00222	chr11	108267067	108267415	EM10E0523516	enhD	chr11	108191857	108343648	ENSMUST00000134725	Prkca
chr17	34587700	34587800	23	15	19	1.6	0.00222	chr17	34587418	34587768	EM10E0640152	enhD	chr17	34587040	34587818	ENSMUST00000156724	Notch4
chr3	68576500	68576600	16	8	12	1.91	0.00222	chr3	68576547	68576892	EM10E0731957	enhD	chr3	68572244	68626464	ENSMUST00000170788	Schip1
chr4	63840700	63840800	8	3	6	2.4	0.00222	chr4	63840517	63840788	EM10E0758276	enhD	chr4	63831307	63861347	ENSMUST00000030047	Tnfsf8
chr12	32819800	32819900	12	7	9	1.7	0.00222	chr12	32819765	32819918	EM10E0534359	enhP	chr12	32819544	32839207	ENSMUST00000220200	Nampt
chr13	67724300	67724400	55	42	49	1.3	0.00222	chr13	67724168	67724518	EM10E0564957	enhP	chr13	67705308	67729173	ENSMUST00000073157	Zfp65
chr10	81268100	81268200	52	34	43	1.5	0.00222	chr10	81268004	81268351	EM10E0481974	prom	chr10	81266959	81273236	ENSMUST00000220297	Apba3
chr17	47611400	47611500	25	19	22	1.4	0.00222	chr17	47611377	47611695	EM10E0643382	prom	chr17	47599330	47611492	ENSMUST00000024783	Bysl
chr10	83102800	83102900	8	4	6	2	0.00223	chr10	83102775	83103105	EM10E0482600	enhD	chr10	82985497	83195900	ENSMUST00000040110	Chst11
chr6	29171200	29171300	27	21	24	1.3	0.00223	chr6	29171093	29171384	EM10E0815369	enhD	chr6	29169231	29179584	ENSMUST00000159200	Prrt4
chr9	99631900	99632000	14	20	17	0.7	0.00223	chr9	99631839	99632171	EM10E0916406	enhD	chr9	99629495	99637796	ENSMUST00000131095	Dzip1l
chr13	46669700	46669800	8	5	6	1.6	0.00223	chr13	46669681	46669846	EM10E0559487	enhP	chr13	46669521	46678056	ENSMUST00000099547	Fam8a1
chr6	119479700	119479800	15	7	11	2	0.00223	chr6	119479634	119479901	EM10E0833346	prom	chr6	119479667	119482630	ENSMUST00000032094	Fbxl14
chr16	16596700	16596800	7	4	6	1.9	0.00224	chr16	16596724	16596914	EM10E0616796	CTCF	chr16	16422562	16599978	ENSMUST00000162671	Fgd4
chr6	99452900	99453000	8	14	11	0.6	0.00224	chr6	99452850	99453139	EM10E0829588	CTCF	chr6	98929188	99520997	ENSMUST00000176565	Foxp1
chr17	8869400	8869500	8	4	6	1.8	0.00224	chr17	8869287	8869634	EM10E0632769	enhD	chr17	8801692	8899189	ENSMUST00000141877	Pde10a
chr9	10269300	10269400	32	42	37	0.8	0.00224	chr9	10269385	10269733	EM10E0896508	enhD	chr9	9661362	10419090	ENSMUST00000074133	Cntn5
chr4	83285100	83285200	35	48	42	0.7	0.00224	chr4	83285095	83285292	EM10E0759585	enhP	chr4	83239809	83324239	ENSMUST00000048274	Ttc39b
chr16	21204700	21204800	40	29	35	1.4	0.00224	chr16	21204421	21204767	EM10E0618122	prom	chr16	21204754	21223304	ENSMUST00000006112	Ephb3
chr3	87919500	87919600	71	56	64	1.27	0.00224	chr3	87919315	87919663	EM10E0734706	prom	chr3	87919505	87923662	ENSMUST00000119968	Mrpl24
chr11	119991600	119991700	12	6	9	1.8	0.00225	chr11	119991317	119991666	EM10E0528664	enhD	chr11	119942762	120002621	ENSMUST00000075180	Baiap2
chr12	34432700	34432800	31	23	27	1.4	0.00225	chr12	34432488	34432830	EM10E0534728	enhD	chr12	34373826	34437307	ENSMUST00000211107	Hdac9
chr18	82538300	82538400	79	51	65	1.6	0.00225	chr18	82538134	82538448	EM10E0668108	enhD	chr18	82475145	82558703	ENSMUST00000091789	Mbp
chr3	28562700	28562800	48	35	41	1.37	0.00225	chr3	28562685	28562917	EM10E0726086	enhD	chr3	28409430	28596083	ENSMUST00000161423	Tnik
chr6	120189400	120189500	8	4	6	2.1	0.00225	chr6	120189276	120189619	EM10E0833575	enhD	chr6	120093349	120200339	ENSMUST00000112711	Ninj2
chr11	102400000	102400100	15	25	20	0.6	0.00225	chr11	102399840	102400064	EM10E0521019	K4m3	chr11	102393402	102401754	ENSMUST00000107102	Rundc3a
chr14	75845000	75845100	76	59	67	1.3	0.00225	chr14	75845025	75845373	EM10E0587841	prom	chr14	75845092	75848415	ENSMUST00000110894	Tpt1
chr4	122961100	122961200	12	6	9	2.1	0.00225	chr4	122961055	122961340	EM10E0767429	prom	chr4	122946849	122961152	ENSMUST00000152308	Mfsd2a
chr11	102438400	102438500	12	5	8	2.4	0.00226	chr11	102438314	102438629	EM10E0521056	enhD	chr11	102436980	102447682	ENSMUST00000049057	Fam171a2
chr14	121960700	121960800	8	4	6	1.9	0.00226	chr14	121960588	121960918	EM10E0592274	enhD	chr14	121954986	121965105	ENSMUST00000227267	Gpr183
chr15	81102600	81102700	6	13	10	0.5	0.00226	chr15	81102276	81102617	EM10E0605964	enhD	chr15	81012290	81105083	ENSMUST00000109579	Mrtfa
chr8	107499200	107499300	6	11	9	0.6	0.00226	chr8	107499000	107499223	EM10E0888447	enhD	chr8	107483331	107546152	ENSMUST00000212063	Wwp2
chr8	114973100	114973200	9	16	13	0.6	0.00226	chr8	114973104	114973448	EM10E0890317	enhD	chr8	114712166	115019702	ENSMUST00000159870	Wwox
chr5	130079300	130079400	45	33	39	1.3	0.00226	chr5	130079250	130079597	EM10E0805283	prom	chr5	130073325	130135729	ENSMUST00000118993	Tpst1
chr15	27919800	27919900	15	11	13	1.4	0.00227	chr15	27919645	27919801	EM10E0595688	CTCF	chr15	27919132	27995363	ENSMUST00000228950	Trio
chr15	72626200	72626300	14	24	19	0.6	0.00227	chr15	72626016	72626246	EM10E0602053	enhD	chr15	72589619	73055810	ENSMUST00000023276	Trappc9
chr6	59412700	59412800	5	10	8	0.6	0.00227	chr6	59412508	59412839	EM10E0822433	enhD	chr6	59347225	59426294	ENSMUST00000051065	Gprin3
chr4	134931400	134931500	4	6	5	0.7	0.00227	chr4	134931214	134931523	EM10E0772450	enhP	chr4	134930897	134937548	ENSMUST00000030622	Syf2
chr13	108044200	108044300	17	11	14	1.5	0.00227	chr13	108044226	108044576	EM10E0571585	prom	chr13	108002714	108158623	ENSMUST00000225702	Ndufaf2
chr14	31251200	31251300	11	6	8	1.9	0.00227	chr14	31251259	31251606	EM10E0578694	prom	chr14	31245131	31251299	ENSMUST00000228140	Phf7
chr18	34859800	34859900	56	42	49	1.4	0.00227	chr18	34859723	34860073	EM10E0657005	prom	chr18	34859822	34864984	ENSMUST00000064795	Egr1
chr4	43390100	43390200	7	4	6	1.7	0.00228	chr4	43390061	43390380	EM10E0753641	enhD	chr4	43381978	43427088	ENSMUST00000035645	Rusc2
chr4	152247400	152247500	11	18	15	0.6	0.00228	chr4	152247234	152247568	EM10E0779157	enhD	chr4	152178133	152271852	ENSMUST00000075363	Acot7
chr7	45779400	45779500	11	18	14	0.6	0.00228	chr7	45779237	45779561	EM10E0848664	enhD	chr7	45729982	45784669	ENSMUST00000209739	Sult2b1
chr5	30888700	30888800	31	21	26	1.5	0.00228	chr5	30888493	30888714	EM10E0784356	enhP	chr5	30888693	30891207	ENSMUST00000200695	Agbl5
chr6	128035000	128035100	14	8	11	1.8	0.00229	chr6	128034919	128035261	EM10E0835985	enhD	chr6	127965761	128035005	ENSMUST00000202372	Tspan9
chr9	106448800	106448900	16	9	13	1.9	0.00229	chr9	106448753	106448957	EM10E0918010	enhP	chr9	106447458	106452771	ENSMUST00000216130	Abhd14b
chr1	171917600	171917700	7.34955	3.1642	5.25688	2.32272	0.00229558	chr1	171917399	171917744	EM10E0460001	prom	chr1	171917681	171918679	ENSMUST00000194924	Slamf6
chr13	83566500	83566600	15	24	19	0.6	0.0023	chr13	83566219	83566564	EM10E0566866	enhD	chr13	83504239	83592810	ENSMUST00000198916	Mef2c
chr5	103697900	103698000	10	16	13	0.6	0.0023	chr5	103697910	103698196	EM10E0795729	enhD	chr5	103692373	103816428	ENSMUST00000126335	Aff1
chr8	94552000	94552100	9	6	7	1.6	0.0023	chr8	94551705	94552051	EM10E0886081	enhD	chr8	94532989	94570531	ENSMUST00000048653	Cpne2
chr7	140080900	140081000	55	43	49	1.3	0.0023	chr7	140080808	140081141	EM10E0868025	enhP	chr7	140069879	140082508	ENSMUST00000026541	Caly
chr15	73645700	73645800	86	70	78	1.2	0.0023	chr15	73645649	73645993	EM10E0602429	prom	chr15	73605592	73645762	ENSMUST00000130765	Slc45a4
chr17	64138200	64138300	3	8	6	0.4	0.00231	chr17	64138014	64138315	EM10E0646031	enhD	chr17	63878065	64139496	ENSMUST00000233190	Fer
chr19	25395100	25395200	4	8	6	0.5	0.00231	chr19	25395077	25395399	EM10E0675006	enhD	chr19	25236974	25434496	ENSMUST00000049400	Kank1
chr3	130634000	130634100	9	5	7	1.88	0.00231	chr3	130633892	130634241	EM10E0744516	enhD	chr3	130617447	130634809	ENSMUST00000166187	Etnppl
chr5	72698900	72699000	13	21	17	0.6	0.00231	chr5	72698866	72699136	EM10E0790865	enhD	chr5	72695977	72736602	ENSMUST00000169534	Txk
chr6	71227400	71227500	8	13	10	0.6	0.00231	chr6	71227216	71227562	EM10E0823297	enhD	chr6	71213939	71262281	ENSMUST00000074301	Smyd1
chr2	35270800	35270900	20.4104	12.3452	16.3778	1.6533	0.00231779	chr2	35270498	35270820	EM10E0693094	enhD	chr2	35256448	35290447	ENSMUST00000139867	Gsn
chr1	131240100	131240200	3.97062	6.93318	5.4519	0.572698	0.00231864	chr1	131239916	131240253	EM10E0449959	enhD	chr1	131207653	131245258	ENSMUST00000124796	Rassf5
chr3	109165200	109165300	36	51	43	0.7	0.00232	chr3	109165288	109165637	EM10E0741456	enhD	chr3	109123148	109168457	ENSMUST00000029477	Slc25a24
chr8	127129100	127129200	14	9	11	1.6	0.00232	chr8	127129026	127129371	EM10E0895610	enhD	chr8	127063892	127611970	ENSMUST00000162309	Pard3
chrX	7649000	7649100	130	103	116	1.3	0.00232	chrX	7648851	7649197	EM10E0923722	enhD	chrX	7638470	7653256	ENSMUST00000069520	Syp
chr11	118909600	118909700	15	6	10	2.2	0.00232	chr11	118909531	118909846	EM10E0528051	prom	chr11	118491154	118911597	ENSMUST00000069343	Rbfox3
chr1	134205400	134205500	22.6981	11.975	17.3365	1.89546	0.00232844	chr1	134205395	134205596	EM10E0451475	enhD	chr1	134199222	134234578	ENSMUST00000169927	Adora1
chr15	71927000	71927100	9	5	7	1.7	0.00233	chr15	71926811	71927125	EM10E0602006	enhD	chr15	71904727	71954374	ENSMUST00000162081	Col22a1
chr6	113958800	113958900	16	9	13	1.8	0.00233	chr6	113958869	113959073	EM10E0831579	enhD	chr6	113743830	114042026	ENSMUST00000101045	Atp2b2
chr2	59628300	59628400	6.08646	3.16898	4.62772	1.92064	0.00233476	chr2	59628107	59628441	EM10E0696394	enhD	chr2	59612074	59649455	ENSMUST00000142573	Tanc1
chr10	121972200	121972300	11	7	9	1.5	0.00234	chr10	121972297	121972449	EM10E0490652	enhD	chr10	121780990	122047308	ENSMUST00000020322	Srgap1
chr14	19969300	19969400	13	6	10	2.1	0.00234	chr14	19969003	19969342	EM10E0575392	enhD	chr14	19875792	19976693	ENSMUST00000161247	Gng2
chr14	74877500	74877600	8	4	6	2	0.00234	chr14	74877280	74877624	EM10E0587503	enhD	chr14	74756126	74885255	ENSMUST00000228134	Lrch1
chr4	135526600	135526700	10	5	7	1.8	0.00234	chr4	135526297	135526643	EM10E0772769	enhD	chr4	135495976	135533990	ENSMUST00000123221	Stpg1
chr8	81766200	81766300	5	12	8	0.4	0.00234	chr8	81766028	81766294	EM10E0882401	enhD	chr8	81342557	82069002	ENSMUST00000213285	Inpp4b
chr3	13866500	13866600	47	58	52	0.8	0.00234	chr3	13866347	13866662	EM10E0724523	K4m3	chr3	13471681	14181972	ENSMUST00000193117	Ralyl
chr15	37961000	37961100	187	146	166	1.3	0.00234	chr15	37960975	37961324	EM10E0597422	prom	chr15	37946751	37961318	ENSMUST00000145155	Rrm2b
chr10	31519600	31519700	12	7	9	1.7	0.00235	chr10	31519482	31519830	EM10E0471222	CTCF	chr10	31493192	31609184	ENSMUST00000081989	Rnf217
chr5	121815300	121815400	17	9	13	2	0.00235	chr5	121815184	121815398	EM10E0802349	CTCF	chr5	121811459	121816493	ENSMUST00000160220	Atxn2
chr6	49247300	49247400	7	4	5	1.8	0.00235	chr6	49247253	49247562	EM10E0819612	CTCF	chr6	49243923	49264010	ENSMUST00000204189	Tra2a
chr10	69781700	69781800	61	45	53	1.4	0.00235	chr10	69781511	69781846	EM10E0478285	enhD	chr10	69398995	70023957	ENSMUST00000218680	Ank3
chr15	83003000	83003100	10	6	8	1.7	0.00235	chr15	83002704	83003045	EM10E0606765	enhD	chr15	82992972	83033306	ENSMUST00000231165	Nfam1
chr3	34642700	34642800	14	10	12	1.36	0.00235	chr3	34642570	34642920	EM10E0727043	enhP	chr3	34637168	34677993	ENSMUST00000196850	Sox2ot
chr2	119743900	119744000	5.58935	9.42796	7.50865	0.592848	0.00235079	chr2	119743820	119744106	EM10E0707419	enhP	chr2	119742336	119751263	ENSMUST00000028758	Itpka
chr4	128698300	128698400	15	9	12	1.7	0.00236	chr4	128698053	128698403	EM10E0769121	enhD	chr4	128654737	128712194	ENSMUST00000136377	Phc2
chr8	17532600	17532700	12	7	9	1.7	0.00236	chr8	17532453	17532748	EM10E0872521	enhD	chr8	17214755	17535385	ENSMUST00000133933	Csmd1
chr15	25854400	25854500	32	19	26	1.7	0.00237	chr15	25854469	25854708	EM10E0595236	CTCF	chr15	25843179	25973687	ENSMUST00000022881	Retreg1
chr12	80230200	80230300	22	15	19	1.4	0.00237	chr12	80230070	80230418	EM10E0541585	enhD	chr12	80167546	80260371	ENSMUST00000021554	Actn1
chr5	143470800	143470900	9	4	7	2.2	0.00237	chr5	143470819	143471169	EM10E0809919	enhD	chr5	143464583	143505942	ENSMUST00000045593	Daglb
chr17	24209400	24209500	8	4	6	2	0.00237	chr17	24209394	24209716	EM10E0634934	prom	chr17	24203847	24209531	ENSMUST00000024931	Ntn3
chr5	64970000	64970100	19	11	15	1.7	0.00237	chr5	64969895	64970241	EM10E0789535	prom	chr5	64970070	65041886	ENSMUST00000031080	Fam114a1
chr18	44643900	44644000	5	10	7	0.5	0.00238	chr18	44643994	44644271	EM10E0659612	enhD	chr18	44429279	44662266	ENSMUST00000164666	Mcc
chr4	155189800	155189900	13	6	9	2	0.00238	chr4	155189772	155190097	EM10E0780163	enhD	chr4	155154074	155222535	ENSMUST00000084103	Ski
chr11	115383800	115383900	7	14	11	0.5	0.00238	chr11	115383727	115384077	EM10E0525621	enhP	chr11	115381915	115396132	ENSMUST00000053288	Cdr2l
chr7	141292300	141292400	12	18	15	0.7	0.00238	chr7	141292204	141292550	EM10E0868379	enhP	chr7	141292005	141296464	ENSMUST00000026569	Drd4
chr11	102026900	102027000	16	11	14	1.4	0.00238	chr11	102026812	102026964	EM10E0520732	prom	chr11	101999651	102026934	ENSMUST00000132094	Mpp3
chr10	94426500	94426600	20	13	17	1.5	0.00239	chr10	94426264	94426611	EM10E0485421	enhD	chr10	94311948	94430897	ENSMUST00000147869	Tmcc3
chr5	140197800	140197900	18	12	15	1.5	0.00239	chr5	140197738	140198053	EM10E0808811	enhD	chr5	140008688	140321550	ENSMUST00000110829	Mad1l1
chr15	96288400	96288500	17	11	14	1.6	0.00239	chr15	96288158	96288481	EM10E0610091	enhP	chr15	96287517	96352038	ENSMUST00000134985	Arid2
chr14	55874500	55874600	7	13	10	0.6	0.00239	chr14	55874442	55874599	EM10E0582792	K4m3	chr14	55854016	55874736	ENSMUST00000168479	Nynrin
chr5	21785300	21785400	9	4	7	2.3	0.00239	chr5	21785068	21785417	EM10E0782463	prom	chr5	21785282	21803787	ENSMUST00000030769	Psmc2
chr2	31654800	31654900	4.58763	7.72602	6.15682	0.59379	0.00239728	chr2	31654582	31654825	EM10E0691246	enhD	chr2	31640036	31655795	ENSMUST00000113470	Prdm12
chr11	83424700	83424800	4	7	5	0.5	0.0024	chr11	83424714	83425043	EM10E0512929	CTCF	chr11	83421901	83429455	ENSMUST00000052521	Gas2l2
chr11	104246600	104246700	16	8	12	2.1	0.0024	chr11	104246435	104246697	EM10E0521903	enhD	chr11	104231389	104332090	ENSMUST00000106992	Mapt
chr17	26716200	26716300	72	54	63	1.4	0.0024	chr17	26716170	26716520	EM10E0636215	enhP	chr17	26715649	26776635	ENSMUST00000062519	Crebrf
chr12	69583100	69583200	53	39	46	1.4	0.0024	chr12	69582882	69583232	EM10E0538047	prom	chr12	69577627	69583110	ENSMUST00000058639	Vcpkmt
chr3	115888200	115888300	16	23	19	0.68	0.0024	chr3	115887977	115888320	EM10E0741811	prom	chr3	115887851	115888479	ENSMUST00000200258	Dph5
chr7	126928900	126929000	23	16	19	1.5	0.0024	chr7	126928709	126929059	EM10E0864321	prom	chr7	126928878	126945631	ENSMUST00000032924	Kctd13
chr10	81433100	81433200	155	131	143	1.2	0.00241	chr10	81432884	81433234	EM10E0482161	enhD	chr10	81400952	81455635	ENSMUST00000221817	Nfic
chr16	4914100	4914200	8	4	6	2	0.00241	chr16	4914118	4914462	EM10E0614528	enhD	chr16	4886248	4938295	ENSMUST00000023159	Mgrn1
chr14	54863600	54863700	8	5	7	1.7	0.00241	chr14	54863378	54863727	EM10E0582291	enhP	chr14	54853786	54864158	ENSMUST00000142283	Homez
chr6	124917300	124917400	37	23	30	1.6	0.00241	chr6	124917207	124917551	EM10E0834914	enhP	chr6	124913680	124917946	ENSMUST00000032216	Ptms
chr1	91216600	91216700	17.6735	11.3357	14.5046	1.5591	0.00241473	chr1	91216450	91216799	EM10E0445884	enhD	chr1	91180045	91225196	ENSMUST00000097648	Ramp1
chr1	190929400	190929500	13.9649	8.04804	11.0065	1.7352	0.00241521	chr1	190929136	190929485	EM10E0464515	enhP	chr1	190928850	190937477	ENSMUST00000130298	Angel2
chr11	113698400	113698500	7	3	5	2.3	0.00242	chr11	113698189	113698537	EM10E0524825	enhD	chr11	113698171	113708967	ENSMUST00000106617	Cpsf4l
chr12	100989100	100989200	80	61	71	1.3	0.00242	chr12	100988893	100989235	EM10E0546026	enhD	chr12	100969343	101028909	ENSMUST00000223097	Ccdc88c
chr19	50214600	50214700	6	10	8	0.6	0.00242	chr19	50214519	50214863	EM10E0681635	enhD	chr19	50150966	50252678	ENSMUST00000168357	Sorcs1
chr6	71770500	71770600	6	3	5	2.3	0.00242	chr6	71770550	71770819	EM10E0823494	enhD	chr6	71707560	71810710	ENSMUST00000121469	Reep1
chr7	112124000	112124100	23	35	29	0.6	0.00242	chr7	112123714	112124060	EM10E0860716	enhD	chr7	112116016	112159057	ENSMUST00000033036	Dkk3
chrX	38247200	38247300	10	17	13	0.6	0.00242	chrX	38247116	38247393	EM10E0925489	enhD	chrX	38196572	38252429	ENSMUST00000089056	Tmem255a
chr2	30032500	30032600	9.56786	6.07879	7.82333	1.57397	0.00242286	chr2	30032338	30032504	EM10E0690327	CTCF	chr2	30031911	30032505	ENSMUST00000139145	Dync2i2
chr16	22389600	22389700	3	7	5	0.5	0.00243	chr16	22389612	22389893	EM10E0618573	enhD	chr16	22383578	22401829	ENSMUST00000170803	Etv5
chr6	94648200	94648300	15	10	13	1.5	0.00243	chr6	94648080	94648430	EM10E0828576	enhD	chr6	94604528	94700158	ENSMUST00000204645	Lrig1
chr18	42897900	42898000	21	13	17	1.7	0.00243	chr18	42897880	42898074	EM10E0659333	enhP	chr18	42758467	42898815	ENSMUST00000155262	Ppp2r2b
chr2	31119200	31119300	7.46009	4.48982	5.97496	1.66156	0.00243231	chr2	31119122	31119284	EM10E0690991	enhD	chr2	31026205	31141802	ENSMUST00000073879	Fnbp1
chr11	85572100	85572200	10	19	15	0.5	0.00244	chr11	85572081	85572249	EM10E0513681	enhD	chr11	85353166	85826058	ENSMUST00000108061	Bcas3
chr3	79178700	79178800	9	5	7	1.86	0.00244	chr3	79178734	79178965	EM10E0732577	enhD	chr3	79169448	79181340	ENSMUST00000136126	Rapgef2
chr9	3533300	3533400	8	4	6	1.8	0.00244	chr9	3532998	3533329	EM10E0896083	enhP	chr9	3532777	3894736	ENSMUST00000115733	Gucy1a2
chr10	52022600	52022700	5	9	7	0.6	0.00244	chr10	52022430	52022773	EM10E0474395	prom	chr10	52022501	52028471	ENSMUST00000163017	Vgll2
chr11	118909700	118909800	9	5	7	1.9	0.00244	chr11	118909531	118909846	EM10E0528051	prom	chr11	118491154	118911597	ENSMUST00000069343	Rbfox3
chr3	17795600	17795700	30	44	37	0.67	0.00244	chr3	17795392	17795739	EM10E0724834	prom	chr3	17793927	17799587	ENSMUST00000189754	Mir124-2hg
chr17	7284600	7284700	14	8	11	1.8	0.00245	chr17	7284522	7284865	EM10E0632424	enhD	chr17	7260635	7286036	ENSMUST00000231530	Rps6ka2
chr9	28221300	28221400	11	6	8	1.8	0.00245	chr9	28221272	28221621	EM10E0899131	enhD	chr9	27790946	28925410	ENSMUST00000115243	Opcml
chr4	19708600	19708700	7	14	11	0.5	0.00245	chr4	19708325	19708630	EM10E0751280	enhP	chr4	19608302	19708993	ENSMUST00000108246	Wwp1
chr1	156474300	156474400	60.4873	42.214	51.3507	1.43287	0.00245148	chr1	156474252	156474602	EM10E0455862	prom	chr1	156424524	156474331	ENSMUST00000189661	Soat1
chr5	123947400	123947500	11	6	9	1.8	0.00246	chr5	123947381	123947677	EM10E0803553	CTCF	chr5	123946385	123954524	ENSMUST00000169898	Ccdc62
chr9	71129000	71129100	14	8	11	1.7	0.00246	chr9	71128935	71129280	EM10E0911636	CTCF	chr9	71110658	71163289	ENSMUST00000074465	Aqp9
chr3	103140200	103140300	26	40	33	0.64	0.00246	chr3	103140098	103140439	EM10E0739484	enhD	chr3	103102603	103169769	ENSMUST00000173206	Dennd2c
chr8	111626000	111626100	29	19	24	1.5	0.00246	chr8	111625991	111626180	EM10E0889718	enhD	chr8	111625502	111630335	ENSMUST00000173521	Ldhd
chr10	41477900	41478000	35	23	29	1.5	0.00246	chr10	41477790	41478139	EM10E0472638	enhP	chr10	41477078	41478185	ENSMUST00000151486	Mical1
chr6	99666500	99666600	7	4	5	1.9	0.00246	chr6	99666483	99666651	EM10E0829673	enhP	chr6	99625134	99666771	ENSMUST00000032151	Eif4e3
chr5	146794900	146795000	102	84	93	1.2	0.00246	chr5	146794862	146795211	EM10E0810751	prom	chr5	146734808	146795006	ENSMUST00000085614	Usp12
chr10	67906200	67906300	25	18	22	1.4	0.00247	chr10	67906147	67906366	EM10E0477605	enhD	chr10	67896693	67912435	ENSMUST00000138543	Zfp365
chr10	93180000	93180100	8	4	6	1.8	0.00247	chr10	93179781	93180107	EM10E0484839	enhD	chr10	93160874	93225368	ENSMUST00000215495	Cdk17
chr4	44233000	44233100	3	7	5	0.5	0.00247	chr4	44232848	44233091	EM10E0754025	enhD	chr4	44152433	44233789	ENSMUST00000153116	Rnf38
chr6	17817000	17817100	30	42	36	0.7	0.00247	chr6	17816937	17817280	EM10E0814310	enhD	chr6	17692932	17820447	ENSMUST00000129105	St7
chr11	117792800	117792900	10	4	7	2.6	0.00247	chr11	117792649	117792841	EM10E0527397	enhP	chr11	117782296	117793028	ENSMUST00000050874	Tmc8
chr15	59648400	59648500	20	13	16	1.6	0.00247	chr15	59648366	59648685	EM10E0600327	prom	chr15	59648349	59657099	ENSMUST00000067543	Trib1
chr17	33685500	33685600	63	45	54	1.4	0.00247	chr17	33685298	33685648	EM10E0639659	prom	chr17	33646232	33686860	ENSMUST00000148178	Hnrnpm
chr1	75218100	75218200	19.1898	10.9877	15.0888	1.74647	0.00247699	chr1	75217946	75218147	EM10E0442012	enhP	chr1	75214971	75218624	ENSMUST00000079464	Tuba4a
chr11	79696700	79696800	14	24	19	0.6	0.00248	chr11	79696653	79696822	EM10E0511971	enhD	chr11	79591211	79698023	ENSMUST00000017783	Rab11fip4
chr3	84229000	84229100	14	7	10	2.07	0.00248	chr3	84229020	84229353	EM10E0733501	enhD	chr3	84160439	84259812	ENSMUST00000107691	Trim2
chr3	153936100	153936200	16	29	22	0.55	0.00248	chr3	153935979	153936283	EM10E0748728	enhD	chr3	153930123	153936790	ENSMUST00000199342	Acadm
chr8	84846900	84847000	236	206	221	1.1	0.00248	chr8	84846853	84847203	EM10E0883461	prom	chr8	84841849	84846934	ENSMUST00000003912	Calr
chr1	62091500	62091600	4.81078	8.47091	6.64085	0.567918	0.00248395	chr1	62091315	62091656	EM10E0439398	enhD	chr1	61638885	62169299	ENSMUST00000188325	Pard3b
chr6	56568800	56568900	11	7	9	1.6	0.00249	chr6	56568634	56568983	EM10E0822089	enhP	chr6	56071700	56569103	ENSMUST00000203372	Pde1c
chr4	141790800	141790900	125	107	116	1.2	0.00249	chr4	141790692	141791040	EM10E0775980	prom	chr4	141760188	141790891	ENSMUST00000038014	Dnajc16
chr1	133069200	133069300	17.0007	9.81927	13.41	1.73137	0.00249066	chr1	133068886	133069230	EM10E0450786	enhP	chr1	133046011	133081337	ENSMUST00000124934	Pik3c2b
chr8	85501000	85501100	20	9	14	2.1	0.0025	chr8	85501001	85501343	EM10E0883754	enhD	chr8	85492575	85527560	ENSMUST00000034136	Gpt2
chr16	18876500	18876600	79	59	69	1.3	0.0025	chr16	18876453	18876799	EM10E0617654	prom	chr16	18874871	18876609	ENSMUST00000232123	Mrpl40
chr4	133339200	133339300	54	44	49	1.2	0.0025	chr4	133339257	133339607	EM10E0771410	prom	chr4	133308791	133352878	ENSMUST00000135929	Wdtc1
chr10	94466600	94466700	26	18	22	1.5	0.00251	chr10	94466351	94466701	EM10E0485438	enhD	chr10	94312023	94578796	ENSMUST00000132743	Tmcc3
chr12	99340200	99340300	21	16	18	1.3	0.00251	chr12	99339918	99340268	EM10E0545350	enhD	chr12	99190077	99393797	ENSMUST00000046859	Foxn3
chr6	43442400	43442500	7	4	6	1.7	0.00251	chr6	43442245	43442508	EM10E0818890	K4m3	chr6	43345000	43666278	ENSMUST00000067888	Tpk1
chr7	130309400	130309500	10	15	12	0.7	0.00251	chr7	130309187	130309530	EM10E0865556	K4m3	chr7	130162450	133123350	ENSMUST00000124096	Fgfr2
chr11	49244300	49244400	31	22	27	1.4	0.00251	chr11	49244181	49244446	EM10E0501213	prom	chr11	49244190	49263022	ENSMUST00000167400	Mgat1
chr15	75993800	75993900	8	5	6	1.8	0.00251	chr15	75993628	75993867	EM10E0603193	prom	chr15	75993768	75995824	ENSMUST00000161961	Mapk15
chr12	31964600	31964700	16	24	20	0.6	0.00252	chr12	31964264	31964608	EM10E0534095	enhD	chr12	31958475	32061235	ENSMUST00000003079	Prkar2b
chr13	108338200	108338300	13	22	17	0.6	0.00252	chr13	108338176	108338401	EM10E0571678	enhD	chr13	108316331	108389585	ENSMUST00000051594	Depdc1b
chr19	41738300	41738400	11	6	9	2	0.00252	chr19	41738149	41738496	EM10E0678689	enhD	chr19	41646102	41743486	ENSMUST00000171586	Slit1
chr4	6790700	6790800	42	58	50	0.7	0.00252	chr4	6790564	6790827	EM10E0749612	enhD	chr4	6686352	6990799	ENSMUST00000039987	Tox
chr6	93729800	93729900	19	11	15	1.8	0.00252	chr6	93729819	93729982	EM10E0828293	enhD	chr6	93675454	94283322	ENSMUST00000055224	Magi1
chr13	23535400	23535500	18	11	15	1.7	0.00252	chr13	23535115	23535462	EM10E0553714	prom	chr13	23535421	23535951	ENSMUST00000080859	H3c8
chr9	106447600	106447700	53	36	44	1.5	0.00252	chr9	106447398	106447748	EM10E0918007	prom	chr9	106447458	106452771	ENSMUST00000216130	Abhd14b
chr6	83867700	83867800	6	8	7	0.7	0.00253	chr6	83867524	83867715	EM10E0825076	enhD	chr6	83867108	83929122	ENSMUST00000204415	Zfp638
chr11	69880900	69881000	26	14	20	1.8	0.00253	chr11	69880915	69881260	EM10E0507948	enhP	chr11	69878260	69881406	ENSMUST00000050555	Kctd11
chr15	78915800	78915900	57	41	49	1.4	0.00253	chr15	78915774	78915980	EM10E0604766	enhP	chr15	78913918	78919517	ENSMUST00000089378	Pdxp
chr8	3517300	3517400	4	8	6	0.5	0.00253	chr8	3517170	3517360	EM10E0870129	enhP	chr8	3515410	3517620	ENSMUST00000207146	Pnpla6
chr8	105254600	105254700	15	10	13	1.6	0.00253	chr8	105254430	105254640	EM10E0887305	enhP	chr8	105252637	105255153	ENSMUST00000136822	B3gnt9
chr10	81183300	81183400	19	14	16	1.4	0.00253	chr10	81183167	81183376	EM10E0481906	prom	chr10	81183004	81193197	ENSMUST00000178422	Dapk3
chr17	27907700	27907800	16	11	14	1.5	0.00253	chr17	27907544	27907893	EM10E0636924	prom	chr17	27906239	27907735	ENSMUST00000233306	Taf11
chr2	119476900	119477000	7.44287	3.52495	5.48391	2.11148	0.00253658	chr2	119476914	119477257	EM10E0707338	enhP	chr2	119402708	119477613	ENSMUST00000110808	Ino80
chr16	94816500	94816600	15	11	13	1.4	0.00254	chr16	94816486	94816741	EM10E0630339	CTCF	chr16	94748635	94997655	ENSMUST00000095873	Kcnj6
chr8	35627100	35627200	10	4	7	2.7	0.00254	chr8	35626997	35627285	EM10E0875648	CTCF	chr8	35587797	35679449	ENSMUST00000037666	Mfhas1
chr13	48498200	48498300	46	35	41	1.3	0.00254	chr13	48497983	48498215	EM10E0559921	enhD	chr13	48487646	48513436	ENSMUST00000176176	Zfp169
chr15	74535600	74535700	61	43	52	1.4	0.00254	chr15	74535642	74535799	EM10E0602658	enhD	chr15	74516194	74589464	ENSMUST00000042035	Adgrb1
chr10	128695900	128696000	12	6	9	2	0.00254	chr10	128695568	128695915	EM10E0492461	enhP	chr10	128681802	128696257	ENSMUST00000220593	Rab5b
chr4	59807600	59807700	16	8	12	2	0.00254	chr4	59807561	59807847	EM10E0757539	enhP	chr4	59805879	59834106	ENSMUST00000123665	Snx30
chr4	152131100	152131200	12	6	9	2.1	0.00254	chr4	152131079	152131248	EM10E0779062	enhP	chr4	152127793	152131857	ENSMUST00000137937	Espn
chr11	76201800	76201900	16	9	12	1.8	0.00254	chr11	76201815	76202162	EM10E0510226	prom	chr11	76179670	76208173	ENSMUST00000129853	Tlcd3a
chr4	120887800	120887900	24	14	19	1.7	0.00255	chr4	120887815	120887972	EM10E0767231	CTCF	chr4	120854818	120896579	ENSMUST00000071093	Rims3
chr9	106822400	106822500	10	6	8	1.8	0.00255	chr9	106822396	106822746	EM10E0918126	enhP	chr9	106821873	106880443	ENSMUST00000159645	Dcaf1
chr9	105519700	105519800	11	6	8	2	0.00255	chr9	105519576	105519779	EM10E0917670	K4m3	chr9	105403538	105521147	ENSMUST00000176770	Atp2c1
chr19	6996000	6996100	29	21	25	1.3	0.00255	chr19	6995994	6996305	EM10E0671015	prom	chr19	6993017	6996037	ENSMUST00000041686	Nudt22
chr7	124129200	124129300	4	10	7	0.4	0.00256	chr7	124129094	124129337	EM10E0863545	CTCF	chr7	123982868	124398989	ENSMUST00000106437	Hs3st4
chr11	85572200	85572300	7	13	10	0.5	0.00256	chr11	85572081	85572249	EM10E0513681	enhD	chr11	85353166	85826058	ENSMUST00000108061	Bcas3
chr15	75598400	75598500	16	24	20	0.7	0.00256	chr15	75598423	75598762	EM10E0602994	enhP	chr15	75596653	75599481	ENSMUST00000189874	Gpihbp1
chr8	46210700	46210800	17	11	14	1.6	0.00256	chr8	46210517	46210746	EM10E0877033	enhP	chr8	46206796	46211284	ENSMUST00000034049	Slc25a4
chr7	127421900	127422000	18	13	16	1.4	0.00256	chr7	127421872	127422211	EM10E0864625	prom	chr7	127418966	127422027	ENSMUST00000136123	Zfp688
chr8	106168800	106168900	34	20	27	1.7	0.00256	chr8	106168665	106169015	EM10E0887866	prom	chr8	106168856	106198706	ENSMUST00000034378	Slc7a6
chr5	134501600	134501700	20	11	15	1.8	0.00257	chr5	134501522	134501788	EM10E0806214	CTCF	chr5	134489382	134552434	ENSMUST00000036999	Clip2
chr9	66004600	66004700	27	40	33	0.7	0.00257	chr9	66004396	66004742	EM10E0910058	CTCF	chr9	65958354	66045005	ENSMUST00000206528	Csnk1g1
chr8	84414200	84414300	9	4	7	2.1	0.00257	chr8	84414286	84414452	EM10E0883113	enhP	chr8	84338638	84640246	ENSMUST00000238701	Cacna1a
chr13	44730500	44730600	80	60	70	1.3	0.00257	chr13	44730514	44730864	EM10E0558786	prom	chr13	44729473	44731574	ENSMUST00000174394	Jarid2
chr15	76660100	76660200	166	126	146	1.3	0.00257	chr15	76660052	76660301	EM10E0603620	prom	chr15	76658138	76660108	ENSMUST00000066677	Cyhr1
chr4	43578600	43578700	32	22	27	1.5	0.00257	chr4	43578465	43578717	EM10E0753793	prom	chr4	43566927	43578873	ENSMUST00000030189	Gba2
chr14	16447800	16447900	18	10	14	1.8	0.00258	chr14	16447604	16447945	EM10E0575046	CTCF	chr14	16443819	16575045	ENSMUST00000225594	Rarb
chr17	86237000	86237100	16	9	12	1.8	0.00258	chr17	86236807	86237155	EM10E0651104	enhD	chr17	86167784	86657919	ENSMUST00000097275	Prkce
chr3	122506700	122506800	16	10	13	1.63	0.00258	chr3	122506408	122506723	EM10E0743131	enhD	chr3	122504674	122508449	ENSMUST00000199358	Bcar3
chr4	40820300	40820400	4	8	6	0.5	0.00258	chr4	40820132	40820427	EM10E0752986	enhD	chr4	40804601	40854005	ENSMUST00000030121	B4galt1
chr9	59291800	59291900	9	5	7	1.6	0.00258	chr9	59291800	59291970	EM10E0907331	enhP	chr9	59291557	59316199	ENSMUST00000217570	Adpgk
chr5	110135800	110135900	103	78	90	1.3	0.00258	chr5	110135567	110135916	EM10E0797391	prom	chr5	110135841	110136563	ENSMUST00000200038	Chfr
chr1	191318100	191318200	54.0703	33.3194	43.6948	1.62278	0.00258753	chr1	191317791	191318140	EM10E0464734	enhP	chr1	191306788	191318194	ENSMUST00000046770	Nenf
chr8	105554100	105554200	6	3	5	1.8	0.00259	chr8	105554198	105554412	EM10E0887534	CTCF	chr8	105524464	105566047	ENSMUST00000013304	Atp6v0d1
chr8	108718200	108718300	9	4	6	2.6	0.00259	chr8	108717993	108718336	EM10E0888763	enhD	chr8	108703099	108800270	ENSMUST00000188994	Zfhx3
chr3	95106900	95107000	114	92	103	1.24	0.00259	chr3	95106795	95107136	EM10E0736751	prom	chr3	95058542	95106930	ENSMUST00000107233	Pip5k1a
chr6	124814000	124814100	8	4	6	2	0.00259	chr6	124814028	124814378	EM10E0834840	prom	chr6	124813463	124814154	ENSMUST00000204602	Tpi1
chr8	11312700	11312800	31	24	27	1.3	0.00259	chr8	11312648	11312957	EM10E0871116	prom	chr8	11198422	11312826	ENSMUST00000033898	Col4a1
chr2	37842300	37842400	10.6708	15.0893	12.8801	0.707174	0.00259303	chr2	37842171	37842515	EM10E0693733	enhD	chr2	37801071	37852440	ENSMUST00000136460	Dennd1a
chr1	155576600	155576700	26.5167	16.2552	21.386	1.63127	0.00259523	chr1	155576548	155576712	EM10E0455620	CTCF	chr1	155558125	155587798	ENSMUST00000097529	Acbd6
chr1	155244100	155244200	7.91747	3.75363	5.83555	2.10928	0.00260006	chr1	155243897	155244114	EM10E0455503	enhP	chr1	155212470	155244444	ENSMUST00000186156	BC034090
chr6	115609200	115609300	8	5	6	1.7	0.00261	chr6	115609258	115609430	EM10E0832158	CTCF	chr6	115601901	115622624	ENSMUST00000000449	Mkrn2
chr11	70594500	70594600	7	3	5	2.5	0.00262	chr11	70594256	70594600	EM10E0508348	enhD	chr11	70562880	70614482	ENSMUST00000072237	Mink1
chr15	74523700	74523800	35	23	29	1.5	0.00262	chr15	74523728	74523935	EM10E0602651	enhD	chr15	74516194	74589464	ENSMUST00000042035	Adgrb1
chr10	127311600	127311700	88	67	78	1.3	0.00262	chr10	127311553	127311732	EM10E0491645	prom	chr10	127296220	127311786	ENSMUST00000037290	2003-03-01
chr2	166632800	166632900	15.7655	9.57895	12.6722	1.64585	0.00262568	chr2	166632656	166633002	EM10E0719146	enhD	chr2	166566959	166638968	ENSMUST00000099080	Prex1
chr1	191318000	191318100	33.9329	21.684	27.8085	1.56488	0.00262906	chr1	191317791	191318140	EM10E0464734	enhP	chr1	191306788	191318194	ENSMUST00000046770	Nenf
chr11	62997700	62997800	14	6	10	2.4	0.00263	chr11	62997583	62997922	EM10E0505958	enhD	chr11	62990452	63004128	ENSMUST00000153180	Cdrt4os1
chr13	46777300	46777400	7	13	10	0.5	0.00263	chr13	46777000	46777335	EM10E0559530	enhD	chr13	46749094	46786638	ENSMUST00000223881	Kif13a
chr6	115614000	115614100	15	26	21	0.6	0.00263	chr6	115613851	115614156	EM10E0832160	enhD	chr6	115601901	115622624	ENSMUST00000000449	Mkrn2
chr9	46032300	46032400	15	8	11	1.9	0.00263	chr9	46032194	46032415	EM10E0903598	enhD	chr9	46012819	46224194	ENSMUST00000126865	Sik3
chr6	85451300	85451400	206	165	185	1.2	0.00263	chr6	85451260	85451609	EM10E0825532	prom	chr6	85446937	85451970	ENSMUST00000126805	Pradc1
chr8	13288100	13288200	51	37	44	1.4	0.00263	chr8	13288075	13288233	EM10E0871846	prom	chr8	13288189	13297617	ENSMUST00000210063	Tmco3
chr2	127923100	127923200	3.57283	7.57381	5.57332	0.471734	0.0026356	chr2	127922911	127923136	EM10E0709306	enhD	chr2	127909057	128123508	ENSMUST00000110344	Acoxl
chr5	140115900	140116000	12	5	8	2.6	0.00264	chr5	140115872	140116194	EM10E0808775	enhD	chr5	140008688	140321550	ENSMUST00000110829	Mad1l1
chr9	43061800	43061900	20	11	16	1.7	0.00264	chr9	43061643	43061991	EM10E0902185	enhD	chr9	43024345	43107239	ENSMUST00000215898	Arhgef12
chr17	33920900	33921000	29	18	24	1.6	0.00264	chr17	33920772	33921071	EM10E0639782	enhP	chr17	33919331	33929292	ENSMUST00000025161	Tapbp
chr6	108457200	108457300	14	24	19	0.6	0.00264	chr6	108457008	108457313	EM10E0830661	enhP	chr6	108416870	108473640	ENSMUST00000203638	Itpr1
chr11	118739100	118739200	29	19	24	1.6	0.00265	chr11	118738922	118739261	EM10E0527969	enhD	chr11	118489761	118909550	ENSMUST00000117731	Rbfox3
chr14	54744500	54744600	6	11	9	0.6	0.00265	chr14	54744370	54744706	EM10E0582244	enhD	chr14	54722208	54781930	ENSMUST00000022787	Slc7a8
chr5	121187500	121187600	14	7	10	2.1	0.00265	chr5	121187560	121187909	EM10E0802080	enhD	chr5	121130532	121191397	ENSMUST00000100770	Ptpn11
chr6	48568300	48568400	4	6	5	0.7	0.00265	chr6	48568336	48568667	EM10E0819307	enhD	chr6	48554795	48570722	ENSMUST00000114545	Lrrc61
chr8	77376500	77376600	25	35	30	0.7	0.00265	chr8	77376423	77376736	EM10E0881514	enhD	chr8	77250365	77517953	ENSMUST00000076316	Arhgap10
chr8	110931800	110931900	13	7	10	2	0.00265	chr8	110931468	110931801	EM10E0889426	enhD	chr8	110919921	110969823	ENSMUST00000117534	St3gal2
chr17	25837100	25837200	61	43	52	1.4	0.00265	chr17	25837123	25837430	EM10E0635686	prom	chr17	25834464	25837295	ENSMUST00000026831	Rhbdl1
chr4	134923500	134923600	77	63	70	1.2	0.00265	chr4	134923375	134923725	EM10E0772434	prom	chr4	134923591	134927671	ENSMUST00000078084	Rsrp1
chr1	138507100	138507200	6.23264	3.42714	4.82989	1.81861	0.0026507	chr1	138507153	138507470	EM10E0453131	enhD	chr1	138484111	138619674	ENSMUST00000027642	Nek7
chr10	81464500	81464600	23	13	18	1.8	0.00266	chr10	81464448	81464775	EM10E0482174	enhD	chr10	81459226	81482709	ENSMUST00000118763	Celf5
chr14	59206300	59206400	8	4	6	1.9	0.00266	chr14	59206278	59206499	EM10E0583386	enhD	chr14	59201475	59209971	ENSMUST00000140136	Rcbtb1
chr4	15093000	15093100	17	33	25	0.5	0.00266	chr4	15092910	15093103	EM10E0751054	enhD	chr4	14952244	15149131	ENSMUST00000041606	Necab1
chr4	136180200	136180300	12	7	9	1.9	0.00266	chr4	136180014	136180304	EM10E0773209	enhD	chr4	136172393	136196057	ENSMUST00000061721	E2f2
chr9	68656200	68656300	6	3	5	1.9	0.00266	chr9	68656210	68656452	EM10E0910883	enhD	chr9	68653785	68664967	ENSMUST00000140351	Rora
chr3	108591400	108591500	57	42	50	1.38	0.00266	chr3	108591126	108591475	EM10E0741249	prom	chr3	108591278	108645719	ENSMUST00000051145	Wdr47
chr4	127125900	127126000	13	7	10	2	0.00266	chr4	127125838	127126186	EM10E0768810	prom	chr4	127123690	127129644	ENSMUST00000106097	Tmem35b
chr1	135154900	135155000	7.92029	3.49528	5.70779	2.26599	0.00266561	chr1	135154690	135155023	EM10E0451954	enhP	chr1	135154181	135155328	ENSMUST00000141177	Arl8a
chr12	85123200	85123300	16	7	11	2.3	0.00267	chr12	85123117	85123438	EM10E0543324	enhD	chr12	85110832	85134088	ENSMUST00000053811	Dlst
chr4	154328900	154329000	7	3	5	1.9	0.00267	chr4	154328948	154329185	EM10E0779655	enhD	chr4	154323330	154334852	ENSMUST00000145217	Prdm16
chr6	126642800	126642900	12	8	10	1.6	0.00267	chr6	126642864	126643058	EM10E0835531	enhP	chr6	126640396	126644796	ENSMUST00000055168	Kcna1
chr11	69016000	69016100	62	47	55	1.3	0.00267	chr11	69015878	69016214	EM10E0507353	prom	chr11	69015925	69025159	ENSMUST00000135611	Ctc1
chr14	20929400	20929500	65	49	57	1.3	0.00267	chr14	20929065	20929415	EM10E0575812	prom	chr14	20929397	20998781	ENSMUST00000226113	Vcl
chr15	94444200	94444300	19	12	15	1.6	0.00268	chr15	94444186	94444348	EM10E0609676	enhD	chr15	94394733	94465418	ENSMUST00000128797	Adamts20
chr7	116181700	116181800	40	57	49	0.7	0.00268	chr7	116181588	116181877	EM10E0861818	enhD	chr7	116133790	116198561	ENSMUST00000181981	Plekha7
chr9	102108200	102108300	13	9	11	1.5	0.00269	chr9	102108074	102108275	EM10E0916787	CTCF	chr9	101922127	102354693	ENSMUST00000035129	Ephb1
chr11	4989300	4989400	11	7	9	1.7	0.00269	chr11	4989234	4989542	EM10E0493511	enhD	chr11	4986823	5042729	ENSMUST00000109897	Ap1b1
chr12	81888800	81888900	7	3	5	2.5	0.00269	chr12	81888719	81888939	EM10E0542154	enhD	chr12	81860022	81997114	ENSMUST00000221721	Pcnx
chr9	60593100	60593200	8	3	6	2.4	0.00269	chr9	60593086	60593353	EM10E0907696	enhD	chr9	60569171	60649801	ENSMUST00000053171	Lrrc49
chr12	108794500	108794600	25	18	21	1.4	0.00269	chr12	108794492	108794660	EM10E0548209	enhP	chr12	108792972	108820148	ENSMUST00000021692	Yy1
chr11	50225300	50225400	37	23	30	1.6	0.00269	chr11	50225197	50225374	EM10E0501527	prom	chr11	50210889	50231099	ENSMUST00000147468	Mgat4b
chr15	89315200	89315300	61	45	53	1.3	0.00269	chr15	89315180	89315526	EM10E0608933	prom	chr15	89288235	89315311	ENSMUST00000123791	Sbf1
chr9	107950900	107951000	59	42	50	1.4	0.00269	chr9	107950736	107951061	EM10E0918651	prom	chr9	107950135	107971525	ENSMUST00000194538	Traip
chr10	60822000	60822100	8	4	6	2.3	0.0027	chr10	60821987	60822315	EM10E0476016	enhD	chr10	60762592	60831581	ENSMUST00000077925	Unc5b
chr16	11012600	11012700	52	36	44	1.4	0.0027	chr16	11012486	11012691	EM10E0615709	enhD	chr16	10963342	11066157	ENSMUST00000162323	Litaf
chr8	117279100	117279200	28	17	22	1.6	0.0027	chr8	117278937	117279155	EM10E0890837	enhD	chr8	117257063	117459430	ENSMUST00000166750	Cmip
chr8	34120900	34121000	24	36	30	0.7	0.0027	chr8	34120818	34120974	EM10E0875168	enhP	chr8	34115029	34125182	ENSMUST00000095345	Mboat4
chr11	101732900	101733000	56	41	49	1.3	0.0027	chr11	101732690	101733040	EM10E0520569	prom	chr11	101732918	101735696	ENSMUST00000125409	Dhx8
chr7	117566300	117566400	10	5	8	2	0.00271	chr7	117566260	117566410	EM10E0862114	CTCF	chr7	117380978	117635185	ENSMUST00000160035	Xylt1
chr11	77784100	77784200	11	6	8	1.9	0.00271	chr11	77784030	77784234	EM10E0510944	enhD	chr11	77763245	77865980	ENSMUST00000108375	Myo18a
chr12	72274200	72274300	8	3	5	2.7	0.00271	chr12	72274062	72274410	EM10E0539014	enhD	chr12	72211751	72409054	ENSMUST00000078505	Rtn1
chr18	82526200	82526300	38	25	32	1.5	0.00271	chr18	82526241	82526405	EM10E0668090	enhD	chr18	82475145	82558703	ENSMUST00000091789	Mbp
chrX	57310200	57310300	13	20	17	0.6	0.00271	chrX	57310058	57310282	EM10E0926538	enhD	chrX	57231484	57338729	ENSMUST00000033468	Arhgef6
chr2	80580200	80580300	5.40244	11.3597	8.38105	0.475581	0.00271174	chr2	80580124	80580297	EM10E0701188	enhP	chr2	80500511	80581264	ENSMUST00000028386	Nckap1
chr2	32757200	32757300	118.804	92.0818	105.443	1.2902	0.00271428	chr2	32757005	32757354	EM10E0691960	prom	chr2	32757290	32757983	ENSMUST00000123624	Tor2a
chr3	41599800	41599900	24	15	20	1.59	0.00272	chr3	41599790	41599945	EM10E0728398	enhD	chr3	41555730	41616864	ENSMUST00000026865	Jade1
chr8	64621900	64622000	15	23	19	0.6	0.00272	chr8	64621893	64622230	EM10E0879000	enhD	chr8	64592541	64693054	ENSMUST00000048967	Cpe
chr7	141172300	141172400	4	8	6	0.6	0.00272	chr7	141172178	141172376	EM10E0868317	enhP	chr7	141160327	141172857	ENSMUST00000167493	Rnh1
chr11	117809600	117809700	10	6	8	1.7	0.00272	chr11	117809479	117809811	EM10E0527415	prom	chr11	117809667	117814283	ENSMUST00000026649	Syngr2
chr9	101251700	101251800	25	17	21	1.4	0.00272	chr9	101251704	101252023	EM10E0916681	prom	chr9	101105083	101251795	ENSMUST00000075941	Ppp2r3a
chr1	193364000	193364100	62.3423	48.953	55.6477	1.27351	0.00272031	chr1	193363935	193364138	EM10E0465478	CTCF	chr1	193346345	193370225	ENSMUST00000169907	Camk1g
chr1	7113500	7113600	14.4661	24.2998	19.383	0.59532	0.00272111	chr1	7113313	7113590	EM10E0431495	enhD	chr1	7089103	7160902	ENSMUST00000182306	Pcmtd1
chr1	91540500	91540600	113.523	82.2393	97.8812	1.3804	0.00272953	chr1	91540367	91540701	EM10E0446031	prom	chr1	91540566	91546951	ENSMUST00000185718	Asb1
chr5	147331700	147331800	10	5	8	1.8	0.00273	chr5	147331583	147331882	EM10E0811038	CTCF	chr5	147330740	147400489	ENSMUST00000049324	Flt3
chr4	85959000	85959100	4	12	8	0.4	0.00273	chr4	85959044	85959388	EM10E0760026	enhD	chr4	85514171	86110862	ENSMUST00000213098	Adamtsl1
chr9	102717200	102717300	9	4	6	2.2	0.00273	chr9	102717146	102717430	EM10E0916952	enhP	chr9	102716671	102720721	ENSMUST00000145913	Amotl2
chr14	55560700	55560800	169	138	154	1.2	0.00273	chr14	55560597	55560914	EM10E0582598	prom	chr14	55560020	55560756	ENSMUST00000151245	Dcaf11
chr2	145859600	145859700	8.83206	3.93491	6.38348	2.24454	0.00273373	chr2	145859564	145859823	EM10E0712719	enhD	chr2	145785979	145887616	ENSMUST00000110005	Rin2
chr10	53087900	53088000	10	5	7	1.9	0.00274	chr10	53087879	53088184	EM10E0474535	CTCF	chr10	52690532	53111622	ENSMUST00000105473	Slc35f1
chr11	54127200	54127300	10	6	8	1.8	0.00274	chr11	54126894	54127244	EM10E0502947	enhD	chr11	54100923	54131652	ENSMUST00000093107	P4ha2
chr18	60736700	60736800	10	7	8	1.4	0.00274	chr18	60736649	60736998	EM10E0662326	enhD	chr18	60713041	60748416	ENSMUST00000237070	Ndst1
chr3	9715800	9715900	15	9	12	1.6	0.00274	chr3	9715709	9715952	EM10E0724201	enhD	chr3	9687478	9833679	ENSMUST00000161949	Pag1
chr15	94543200	94543300	45	32	39	1.4	0.00274	chr15	94543195	94543352	EM10E0609702	enhP	chr15	94536158	94543493	ENSMUST00000147832	Pus7l
chr3	136671200	136671300	12	17	14	0.68	0.00274	chr3	136671129	136671280	EM10E0745589	enhP	chr3	136670123	136797838	ENSMUST00000124206	Ppp3ca
chr15	79328300	79328400	93	73	83	1.3	0.00274	chr15	79328147	79328497	EM10E0605008	prom	chr15	79308853	79328390	ENSMUST00000173632	Pla2g6
chr1	165460600	165460700	178.998	140.372	159.685	1.27517	0.00274095	chr1	165460399	165460748	EM10E0457996	prom	chr1	165460636	165464651	ENSMUST00000195026	Mpc2
chr1	170589500	170589600	10.0873	3.99823	7.04274	2.52293	0.00274825	chr1	170589497	170589677	EM10E0459340	enhP	chr1	170327322	170589849	ENSMUST00000161966	Nos1ap
chr16	23151600	23151700	38	25	32	1.5	0.00275	chr16	23151485	23151832	EM10E0618851	CTCF	chr16	23146535	23158028	ENSMUST00000023593	Adipoq
chr18	12809900	12810000	25	18	21	1.4	0.00275	chr18	12809733	12810049	EM10E0654155	enhD	chr18	12755330	12819598	ENSMUST00000234428	Osbpl1a
chr8	91171200	91171300	16	11	14	1.5	0.00275	chr8	91170990	91171338	EM10E0885136	enhD	chr8	91125915	91199976	ENSMUST00000210426	Aktip
chr4	151335400	151335500	9	5	7	1.6	0.00276	chr4	151335416	151335664	EM10E0778758	CTCF	chr4	151059524	151861876	ENSMUST00000097774	Camta1
chr11	84179800	84179900	19	11	15	1.7	0.00276	chr11	84179859	84180019	EM10E0513235	enhD	chr11	84173353	84235727	ENSMUST00000183548	Acaca
chr17	49672100	49672200	15	25	20	0.6	0.00276	chr17	49671994	49672331	EM10E0644043	enhD	chr17	49615138	49675385	ENSMUST00000162029	Kif6
chr8	3400600	3400700	21	33	27	0.6	0.00276	chr8	3400617	3400959	EM10E0870072	enhD	chr8	3353436	3456601	ENSMUST00000239102	Arhgef18
chr11	42420900	42421000	4	9	6	0.5	0.00276	chr11	42420893	42421071	EM10E0499839	enhP	chr11	42419763	42422638	ENSMUST00000140463	Gabrb2
chr3	113629800	113629900	94	66	80	1.42	0.00276	chr3	113629591	113629932	EM10E0741624	enhP	chr3	113627077	113630079	ENSMUST00000127068	Rnpc3
chr9	60714500	60714600	17	10	14	1.7	0.00276	chr9	60714301	60714598	EM10E0907732	enhP	chr9	60712988	60738801	ENSMUST00000038407	Larp6
chr3	17795700	17795800	9	17	13	0.51	0.00276	chr3	17795392	17795739	EM10E0724834	prom	chr3	17793927	17799587	ENSMUST00000189754	Mir124-2hg
chr19	42409400	42409500	9	6	7	1.6	0.00277	chr19	42409416	42409757	EM10E0679018	enhD	chr19	42283034	42431783	ENSMUST00000048630	Crtac1
chr5	150337800	150337900	15	9	12	1.7	0.00277	chr5	150337779	150338105	EM10E0812283	enhD	chr5	150118644	150340445	ENSMUST00000200960	Fry
chr7	68118200	68118300	9	4	6	2.3	0.00277	chr7	68118096	68118290	EM10E0851677	enhD	chr7	67952826	68233668	ENSMUST00000005671	Igf1r
chr19	4878600	4878700	170	124	147	1.4	0.00277	chr19	4878434	4878780	EM10E0669778	prom	chr19	4878689	4885395	ENSMUST00000162134	Zdhhc24
chr1	52144900	52145000	4.83397	8.78639	6.81018	0.550165	0.00277613	chr1	52144900	52145124	EM10E0437227	enhD	chr1	52119548	52155331	ENSMUST00000189347	Stat1
chr1	160792300	160792400	5.1882	9.23649	7.21234	0.561707	0.00277899	chr1	160792169	160792479	EM10E0456743	enhP	chr1	160735647	160793211	ENSMUST00000193810	Rabgap1l
chr6	17764000	17764100	48	62	55	0.8	0.00278	chr6	17763962	17764308	EM10E0814286	enhD	chr6	17692932	17820447	ENSMUST00000129105	St7
chr13	24937100	24937200	9	16	12	0.6	0.00278	chr13	24937077	24937250	EM10E0554324	enhP	chr13	24907578	24937661	ENSMUST00000037615	Aldh5a1
chr14	79300100	79300200	4	8	6	0.5	0.00278	chr14	79299831	79300161	EM10E0588911	enhP	chr14	79288755	79301645	ENSMUST00000022595	Rgcc
chr11	58994300	58994400	7	12	9	0.6	0.00278	chr11	58994368	58994717	EM10E0504255	K4m3	chr11	58994255	59000359	ENSMUST00000138587	Obscn
chr17	31075700	31075800	11	4	8	3	0.00279	chr17	31075502	31075834	EM10E0638706	enhD	chr17	31057674	31105605	ENSMUST00000236391	Abcg1
chr7	24986000	24986100	8	5	6	1.7	0.0028	chr7	24985919	24986077	EM10E0843593	CTCF	chr7	24978166	25005895	ENSMUST00000102858	Atp1a3
chr14	70635400	70635500	18	12	15	1.5	0.0028	chr14	70635416	70635638	EM10E0586851	enhP	chr14	70603622	70635978	ENSMUST00000228295	Dmtn
chr8	25201500	25201600	41	30	36	1.4	0.0028	chr8	25201360	25201548	EM10E0873629	prom	chr8	25167558	25241752	ENSMUST00000210016	Tacc1
chr9	45388700	45388800	25	18	21	1.4	0.00281	chr9	45388637	45388970	EM10E0903304	CTCF	chr9	45370184	45396155	ENSMUST00000085939	Fxyd6
chr9	113507900	113508000	17	25	21	0.7	0.00281	chr9	113507883	113508183	EM10E0920177	enhD	chr9	113496745	113587152	ENSMUST00000209897	AU023762
chr6	97486800	97486900	7	4	6	1.6	0.00281	chr6	97486895	97487162	EM10E0829040	enhP	chr6	97288359	97487805	ENSMUST00000032146	Frmd4b
chr5	108660800	108660900	89	73	81	1.2	0.00281	chr5	108660669	108660942	EM10E0797226	prom	chr5	108660330	108684552	ENSMUST00000071650	Idua
chr6	87851000	87851100	46	36	41	1.3	0.00281	chr6	87850920	87851269	EM10E0826463	prom	chr6	87842614	87851106	ENSMUST00000032138	Cnbp
chr15	81670200	81670300	11	7	9	1.5	0.00282	chr15	81670151	81670499	EM10E0606194	CTCF	chr15	81668677	81670369	ENSMUST00000173105	L3mbtl2
chr12	44858300	44858400	45	67	56	0.7	0.00282	chr12	44858095	44858445	EM10E0535713	enhD	chr12	44852483	45074709	ENSMUST00000053768	Stxbp6
chr5	14136100	14136200	8	13	11	0.6	0.00282	chr5	14136029	14136355	EM10E0781679	enhD	chr5	14025275	14254314	ENSMUST00000130116	Sema3e
chr5	35595800	35595900	26	17	22	1.5	0.00282	chr5	35595766	35596082	EM10E0785980	enhD	chr5	35583039	35613801	ENSMUST00000068947	Acox3
chr17	24850200	24850300	17	11	14	1.6	0.00282	chr17	24850034	24850249	EM10E0635268	prom	chr17	24848891	24850364	ENSMUST00000049642	Fahd1
chr3	138822400	138822500	9	5	7	1.86	0.00283	chr3	138822384	138822635	EM10E0746209	enhD	chr3	138809873	138903674	ENSMUST00000119993	Tspan5
chr3	103020600	103020700	65	53	59	1.23	0.00283	chr3	103020313	103020663	EM10E0739442	prom	chr3	103020425	103058186	ENSMUST00000029446	Csde1
chr17	87746300	87746400	13	18	15	0.7	0.00284	chr17	87746295	87746633	EM10E0651811	enhD	chr17	87745800	87797994	ENSMUST00000055221	Kcnk12
chr6	23569900	23570000	10	14	12	0.7	0.00284	chr6	23569708	23570053	EM10E0814826	enhD	chr6	23262772	23839137	ENSMUST00000166458	Cadps2
chr17	42316100	42316200	10	15	13	0.7	0.00284	chr17	42316133	42316481	EM10E0641428	enhP	chr17	42315988	42317462	ENSMUST00000233746	Ptchd4
chr7	6728500	6728600	129	101	115	1.3	0.00284	chr7	6728419	6728651	EM10E0841424	enhP	chr7	6721932	6730431	ENSMUST00000155910	Peg3
chr1	87879800	87879900	12.3047	7.52321	9.91396	1.63557	0.00284298	chr1	87879763	87880106	EM10E0444653	enhD	chr1	87853286	87944490	ENSMUST00000027517	Dgkd
chr11	67676400	67676500	23	16	20	1.4	0.00285	chr11	67676193	67676528	EM10E0506808	CTCF	chr11	67652576	67683688	ENSMUST00000140863	Gas7
chr12	34495900	34496000	10	6	8	1.6	0.00285	chr12	34495934	34496229	EM10E0534739	enhD	chr12	34047579	34528328	ENSMUST00000209902	Hdac9
chr13	75113300	75113400	85	119	102	0.7	0.00285	chr13	75113169	75113461	EM10E0566096	enhD	chr13	75110817	75126041	ENSMUST00000222727	Pcsk1
chr5	103774800	103774900	56	42	49	1.3	0.00285	chr5	103774758	103775104	EM10E0795813	enhD	chr5	103692373	103816428	ENSMUST00000126335	Aff1
chr17	29614900	29615000	27	20	23	1.3	0.00285	chr17	29614631	29614981	EM10E0638145	prom	chr17	29614863	29615549	ENSMUST00000234498	Rnf8
chr1	121315100	121315200	38.9934	47.9865	43.4899	0.812591	0.00285966	chr1	121314904	121315249	EM10E0448638	enhD	chr1	121311844	121319728	ENSMUST00000162019	Insig2
chr8	107473000	107473100	15	8	11	1.8	0.00286	chr8	107472749	107473057	EM10E0888430	enhD	chr8	107436364	107558595	ENSMUST00000166615	Wwp2
chr12	100202000	100202100	63	50	56	1.3	0.00286	chr12	100201867	100202216	EM10E0545685	enhP	chr12	100199528	100203937	ENSMUST00000153524	Calm1
chr6	47877500	47877600	75	56	65	1.4	0.00286	chr6	47877414	47877761	EM10E0819156	enhP	chr6	47877203	47908485	ENSMUST00000061890	Zfp282
chr9	34748200	34748300	17	11	14	1.6	0.00287	chr9	34747964	34748306	EM10E0900346	CTCF	chr9	34486125	35035280	ENSMUST00000115148	Kirrel3
chr11	68215500	68215600	12	7	9	1.7	0.00287	chr11	68215189	68215516	EM10E0506980	enhD	chr11	68209363	68386826	ENSMUST00000021284	Ntn1
chr13	49130100	49130200	18	8	13	2.3	0.00287	chr13	49129971	49130134	EM10E0560173	enhD	chr13	49036302	49148012	ENSMUST00000162581	Wnk2
chr17	5217100	5217200	7	4	5	1.9	0.00287	chr17	5217159	5217505	EM10E0631735	enhD	chr17	4994938	5343505	ENSMUST00000092723	Arid1b
chr8	71488500	71488600	13	8	11	1.7	0.00287	chr8	71488476	71488801	EM10E0880677	enhP	chr8	71488102	71493400	ENSMUST00000007754	Gtpbp3
chr8	71570300	71570400	49	36	42	1.4	0.00287	chr8	71570379	71570728	EM10E0880741	enhP	chr8	71568905	71570826	ENSMUST00000212989	Slc27a1
chr9	107872800	107872900	172	128	150	1.3	0.00287	chr9	107872664	107873014	EM10E0918609	prom	chr9	107773558	107872829	ENSMUST00000035201	Rbm6
chr2	32570800	32570900	82.3394	61.8109	72.0752	1.33212	0.00287363	chr2	32570667	32571004	EM10E0691813	prom	chr2	32570866	32573081	ENSMUST00000128039	Dpm2
chr6	125149500	125149600	10	6	8	1.6	0.00288	chr6	125149248	125149570	EM10E0835052	enhD	chr6	125149006	125151487	ENSMUST00000150417	Iffo1
chr9	118512800	118512900	26	33	30	0.8	0.00288	chr9	118512674	118513014	EM10E0921423	enhD	chr9	118506266	118582519	ENSMUST00000084820	Golga4
chr19	3852500	3852600	8	4	6	1.7	0.00288	chr19	3852521	3852747	EM10E0669184	enhP	chr19	3851831	3867670	ENSMUST00000154467	Chka
chr12	101018500	101018600	9	5	7	1.9	0.00289	chr12	101018330	101018527	EM10E0546072	enhD	chr12	100969343	101028909	ENSMUST00000223097	Ccdc88c
chr13	83566300	83566400	25	35	30	0.7	0.00289	chr13	83566219	83566564	EM10E0566866	enhD	chr13	83504239	83592810	ENSMUST00000198916	Mef2c
chr7	30295100	30295200	14	6	10	2.2	0.00289	chr7	30295072	30295420	EM10E0845645	enhD	chr7	30291728	30297167	ENSMUST00000150892	Clip3
chr15	76710700	76710800	10	5	8	1.8	0.00289	chr15	76710428	76710777	EM10E0603667	prom	chr15	76710622	76713570	ENSMUST00000136840	Lrrc14
chr16	4316300	4316400	23	17	20	1.4	0.0029	chr16	4316099	4316428	EM10E0614194	CTCF	chr16	4287528	4419808	ENSMUST00000117801	Adcy9
chr5	123440100	123440200	9	5	7	1.7	0.0029	chr5	123440032	123440184	EM10E0803378	CTCF	chr5	123394797	123446896	ENSMUST00000111596	Mlxip
chr5	15967000	15967100	21	33	27	0.7	0.0029	chr5	15966856	15967195	EM10E0781741	enhD	chr5	15934690	16374511	ENSMUST00000167946	Cacna2d1
chr7	135151000	135151100	8	13	11	0.7	0.0029	chr7	135151063	135151281	EM10E0866912	enhD	chr7	134670686	135173639	ENSMUST00000084488	Dock1
chr8	68187900	68188000	13	10	11	1.3	0.0029	chr8	68187792	68188061	EM10E0879388	enhD	chr8	67696889	68206057	ENSMUST00000212960	Psd3
chr11	114669100	114669200	66	49	57	1.4	0.0029	chr11	114668941	114669285	EM10E0525181	enhP	chr11	114668523	114672331	ENSMUST00000106602	Rpl38
chr9	21125600	21125700	6	4	5	1.6	0.0029	chr9	21125443	21125710	EM10E0897729	enhP	chr9	21123458	21131243	ENSMUST00000214864	Tyk2
chr5	65493100	65493200	30	40	35	0.8	0.0029	chr5	65492791	65493140	EM10E0789724	prom	chr5	65489944	65493400	ENSMUST00000198981	Smim14
chr8	64733600	64733700	379	318	348	1.2	0.0029	chr8	64733551	64733901	EM10E0879049	prom	chr8	64718138	64733792	ENSMUST00000034015	Msmo1
chr9	50739400	50739500	121	101	111	1.2	0.0029	chr9	50739268	50739614	EM10E0904800	prom	chr9	50666194	50739517	ENSMUST00000121634	Dixdc1
chr9	62847900	62848000	45	33	39	1.4	0.00291	chr9	62847744	62848026	EM10E0908680	CTCF	chr9	62838784	62852006	ENSMUST00000034776	Cln6
chr2	102135000	102135100	25.2437	14.8589	20.0513	1.6989	0.00291219	chr2	102134868	102135204	EM10E0703912	enhD	chr2	102111568	102138119	ENSMUST00000127888	Ldlrad3
chr1	135583500	135583600	12.2271	7.43757	9.83233	1.64396	0.00291736	chr1	135583295	135583609	EM10E0452182	enhP	chr1	135434579	135585355	ENSMUST00000040599	Nav1
chr12	16551500	16551600	4	6	5	0.6	0.00292	chr12	16551436	16551700	EM10E0531757	enhD	chr12	16551584	16562444	ENSMUST00000221789	Lpin1
chr13	98016900	98017000	6	9	8	0.7	0.00292	chr13	98016746	98016982	EM10E0569446	enhD	chr13	97928629	98032679	ENSMUST00000225663	Arhgef28
chr19	7196200	7196300	8	4	6	2.1	0.00292	chr19	7196026	7196300	EM10E0671159	enhD	chr19	7056809	7198057	ENSMUST00000040261	Macrod1
chr10	125967200	125967300	7	3	5	2	0.00292	chr10	125967147	125967352	EM10E0491168	enhP	chr10	125966167	125967471	ENSMUST00000218363	Lrig3
chr1	64617200	64617300	137.407	118.494	127.95	1.15962	0.0029227	chr1	64617068	64617413	EM10E0440018	prom	chr1	64606472	64617242	ENSMUST00000114079	Mettl21a
chr10	117014300	117014400	24	38	31	0.6	0.00293	chr10	117014045	117014384	EM10E0488927	enhD	chr10	116986313	117025040	ENSMUST00000020378	Best3
chr11	20648100	20648200	12	20	16	0.6	0.00293	chr11	20647957	20648270	EM10E0496328	enhD	chr11	20647154	20649065	ENSMUST00000109585	Sertad2
chr16	23271800	23271900	25	16	20	1.6	0.00293	chr16	23271785	23272050	EM10E0618931	enhD	chr16	23226020	23321071	ENSMUST00000152449	St6gal1
chr7	144235700	144235800	14	22	18	0.6	0.00293	chr7	144235605	144235808	EM10E0869557	enhD	chr7	144001927	144424494	ENSMUST00000105902	Shank2
chr12	77238800	77238900	23	11	17	2.1	0.00293	chr12	77238593	77238943	EM10E0540641	prom	chr12	77238812	77280473	ENSMUST00000219289	Fut8
chr1	133178900	133179000	8.71757	4.87692	6.79724	1.78752	0.00293872	chr1	133178707	133179053	EM10E0450871	enhD	chr1	133164209	133272280	ENSMUST00000212252	Plekha6
chr11	81670700	81670800	18	12	15	1.5	0.00294	chr11	81670490	81670806	EM10E0512538	enhD	chr11	80880168	81968457	ENSMUST00000066197	Asic2
chr14	23839900	23840000	7	5	6	1.5	0.00294	chr14	23839613	23839940	EM10E0576601	enhD	chr14	23299890	24003930	ENSMUST00000188210	Kcnma1
chr4	154171000	154171100	4	7	5	0.5	0.00294	chr4	154170982	154171246	EM10E0779597	enhP	chr4	154170729	154275713	ENSMUST00000030897	Megf6
chr5	113649000	113649100	10	4	7	2.5	0.00294	chr5	113648722	113649069	EM10E0798897	enhP	chr5	113612353	113650426	ENSMUST00000047936	Cmklr1
chr1	192137300	192137400	7.14107	11.835	9.48803	0.603385	0.00294415	chr1	192137292	192137443	EM10E0465086	enhP	chr1	192136396	192138010	ENSMUST00000194395	Rcor3
chr10	58627800	58627900	37	25	31	1.5	0.00295	chr10	58627743	58628001	EM10E0475118	CTCF	chr10	58600788	58675654	ENSMUST00000003312	Edar
chr12	44499000	44499100	37	63	50	0.6	0.00295	chr12	44498904	44499242	EM10E0535689	enhD	chr12	44439041	44546824	ENSMUST00000219928	Nrcam
chr16	38240000	38240100	8	5	6	1.7	0.00295	chr16	38239737	38240086	EM10E0623115	enhD	chr16	38208037	38241104	ENSMUST00000231437	Gsk3b
chr5	120567500	120567600	7	3	5	2.2	0.00295	chr5	120567311	120567641	EM10E0801834	enhD	chr5	120534152	120588673	ENSMUST00000046426	Tpcn1
chr5	140663500	140663600	4	5	5	0.7	0.00295	chr5	140663365	140663539	EM10E0809057	enhD	chr5	140663504	140666241	ENSMUST00000147839	Iqce
chr9	95406500	95406600	5	7	6	0.6	0.00295	chr9	95406493	95406741	EM10E0915332	prom	chr9	95399291	95406722	ENSMUST00000036267	Chst2
chr2	53085700	53085800	14.5077	8.09359	11.3006	1.79249	0.00295834	chr2	53085708	53085904	EM10E0695722	CTCF	chr2	52857867	53131878	ENSMUST00000050719	Fmnl2
chr12	100926300	100926400	17	10	14	1.6	0.00296	chr12	100926277	100926569	EM10E0545989	enhD	chr12	100911522	101029056	ENSMUST00000068411	Ccdc88c
chr4	133614300	133614400	10	6	8	1.8	0.00296	chr4	133614357	133614707	EM10E0771585	enhD	chr4	133613315	133615342	ENSMUST00000138639	Zdhhc18
chr5	139930900	139931000	8	5	6	1.8	0.00296	chr5	139930895	139931243	EM10E0808719	enhD	chr5	139907942	139974722	ENSMUST00000050519	Elfn1
chr6	47920800	47920900	26	17	22	1.5	0.00296	chr6	47920766	47920971	EM10E0819171	enhP	chr6	47920475	47932639	ENSMUST00000009411	Zfp212
chr8	72682300	72682400	5	9	7	0.6	0.00296	chr8	72682375	72682586	EM10E0881192	enhP	chr8	72681790	72693110	ENSMUST00000162248	Nwd1
chr8	45010900	45011000	13	8	11	1.7	0.00296	chr8	45010746	45011062	EM10E0876757	K4m3	chr8	44935446	45052257	ENSMUST00000191428	Fat1
chr8	71371300	71371400	54	37	45	1.5	0.00296	chr8	71371233	71371393	EM10E0880604	prom	chr8	71371297	71374382	ENSMUST00000110051	Ocel1
chr1	11037900	11038000	14.9685	22.7119	18.8402	0.65906	0.00296418	chr1	11037856	11038172	EM10E0431867	enhD	chr1	10993464	11303681	ENSMUST00000027056	Prex2
chr2	119242200	119242300	7.29511	14.9775	11.1363	0.487072	0.00296801	chr2	119242237	119242486	EM10E0707227	enhD	chr2	119237476	119249195	ENSMUST00000110816	Spint1
chr11	109270800	109270900	8	14	11	0.6	0.00297	chr11	109270494	109270821	EM10E0523761	enhD	chr11	109225354	109298129	ENSMUST00000020920	Rgs9
chr15	102207500	102207600	9	13	11	0.7	0.00297	chr15	102207359	102207700	EM10E0613175	enhD	chr15	102203647	102215605	ENSMUST00000118729	Zfp740
chr4	32985000	32985100	24	32	28	0.7	0.00297	chr4	32984795	32985120	EM10E0752274	enhP	chr4	32983036	33022180	ENSMUST00000098190	Rragd
chr1	75236900	75237000	45.2954	32.3977	38.8465	1.39811	0.00297439	chr1	75236742	75237023	EM10E0442037	enhP	chr1	75236771	75237681	ENSMUST00000186600	Dnajb2
chr14	30516400	30516500	35	18	27	1.9	0.00298	chr14	30516361	30516706	EM10E0578365	CTCF	chr14	30479678	30519470	ENSMUST00000225286	Dcp1a
chr5	74283700	74283800	33	19	26	1.7	0.00298	chr5	74283603	74283886	EM10E0791497	CTCF	chr5	74205080	74288610	ENSMUST00000202465	Scfd2
chr12	76879400	76879500	28	16	22	1.7	0.00298	chr12	76879338	76879615	EM10E0540400	enhD	chr12	76837413	76921412	ENSMUST00000041008	Fntb
chr16	32646000	32646100	7	4	6	1.9	0.00298	chr16	32646068	32646417	EM10E0621347	enhP	chr16	32643873	32668279	ENSMUST00000145627	Tnk2
chr5	24425300	24425400	7	12	9	0.6	0.00298	chr5	24425027	24425376	EM10E0782984	prom	chr5	24423836	24427612	ENSMUST00000153274	Slc4a2
chr1	135167600	135167700	30.5458	20.5098	25.5278	1.48933	0.00298898	chr1	135167527	135167751	EM10E0451961	prom	chr1	135160233	135167681	ENSMUST00000027682	Gpr37l1
chr6	72109300	72109400	12	6	9	1.9	0.00299	chr6	72109121	72109469	EM10E0823611	enhD	chr6	72097591	72154571	ENSMUST00000069994	St3gal5
chr4	132732500	132732600	37	22	30	1.6	0.00299	chr4	132732411	132732759	EM10E0770951	prom	chr4	132728505	132732528	ENSMUST00000150104	Xkr8
chr5	130079400	130079500	64	44	54	1.5	0.00299	chr5	130079250	130079597	EM10E0805283	prom	chr5	130073325	130135729	ENSMUST00000118993	Tpst1
chr2	158731200	158731300	16.0863	28.3545	22.2204	0.567328	0.00299522	chr2	158730933	158731278	EM10E0716676	enhD	chr2	158665397	158759334	ENSMUST00000129902	Ppp1r16b
chr11	113698300	113698400	8	4	6	2.2	0.003	chr11	113698189	113698537	EM10E0524825	enhD	chr11	113698171	113708967	ENSMUST00000106617	Cpsf4l
chr5	123610000	123610100	29	20	24	1.4	0.003	chr5	123609892	123610190	EM10E0803422	K4m3	chr5	123577794	123684322	ENSMUST00000111564	Clip1
chr2	152828300	152828400	6.18573	10.9536	8.56969	0.564718	0.00300945	chr2	152828132	152828330	EM10E0714240	enhD	chr2	152781410	152828535	ENSMUST00000173755	Bcl2l1
chr16	45816900	45817000	20	12	16	1.7	0.00301	chr16	45816748	45816928	EM10E0624544	CTCF	chr16	45746242	45844378	ENSMUST00000036355	Phldb2
chr9	50782300	50782400	8	4	6	1.9	0.00301	chr9	50782271	50782459	EM10E0904834	CTCF	chr9	50775366	50789515	ENSMUST00000159576	Alg9
chr10	14047100	14047200	8	3	6	2.3	0.00301	chr10	14046982	14047204	EM10E0467966	enhD	chr10	13966074	14150589	ENSMUST00000187083	Hivep2
chr10	61492200	61492300	33	23	28	1.4	0.00301	chr10	61492170	61492517	EM10E0476314	enhD	chr10	61475800	61582791	ENSMUST00000049242	Lrrc20
chr3	65037900	65038000	38	52	45	0.74	0.00301	chr3	65037666	65038001	EM10E0731334	enhD	chr3	64949195	65376880	ENSMUST00000238901	Kcnab1
chr15	103239400	103239500	173	138	155	1.3	0.00301	chr15	103239314	103239661	EM10E0613832	enhP	chr15	103191543	103239816	ENSMUST00000118152	Cbx5
chr8	4254200	4254300	17	10	13	1.7	0.00301	chr8	4253999	4254333	EM10E0870275	enhP	chr8	4253079	4256220	ENSMUST00000011981	Snapc2
chr8	86884600	86884700	11	7	9	1.6	0.00302	chr8	86884605	86884756	EM10E0884055	enhP	chr8	86841138	86885258	ENSMUST00000034074	N4bp1
chr19	59943300	59943400	18	12	15	1.6	0.00302	chr19	59943319	59943533	EM10E0684189	prom	chr19	59903695	59943364	ENSMUST00000051996	Rab11fip2
chr1	10488300	10488400	8.63939	3.86757	6.25348	2.2338	0.00302846	chr1	10488297	10488579	EM10E0431822	enhD	chr1	10324719	10719945	ENSMUST00000153695	Cpa6
chr1	36244100	36244200	14.2573	8.80341	11.5304	1.61952	0.00302954	chr1	36244135	36244481	EM10E0434253	prom	chr1	36243638	36244720	ENSMUST00000192159	Uggt1
chr12	98258600	98258700	4	8	6	0.5	0.00303	chr12	98258330	98258679	EM10E0545025	enhP	chr12	98255194	98259347	ENSMUST00000221322	Galc
chr1	34236600	34236700	11.3076	6.30054	8.80405	1.7947	0.00303512	chr1	34236365	34236710	EM10E0433774	enhD	chr1	34236595	34274283	ENSMUST00000194192	Dst
chr18	82568800	82568900	9	4	7	2.4	0.00304	chr18	82568690	82568871	EM10E0668133	enhD	chr18	82554529	82584156	ENSMUST00000123251	Mbp
chr4	125493200	125493300	10	6	8	1.6	0.00304	chr4	125493181	125493443	EM10E0768288	enhD	chr4	125490699	125714173	ENSMUST00000030676	Grik3
chr7	49779200	49779300	7	3	5	2.1	0.00304	chr7	49778999	49779224	EM10E0849670	enhP	chr7	49778345	49782505	ENSMUST00000140656	Prmt3
chr9	106474500	106474600	16	10	13	1.6	0.00304	chr9	106474524	106474841	EM10E0918040	enhP	chr9	106470321	106476949	ENSMUST00000067218	Parp3
chr9	109097900	109098000	63	38	51	1.7	0.00304	chr9	109097841	109098182	EM10E0919264	enhP	chr9	109095951	109100498	ENSMUST00000131462	Plxnb1
chr12	17778500	17778600	22	13	18	1.7	0.00305	chr12	17778419	17778688	EM10E0532272	CTCF	chr12	17728225	17791126	ENSMUST00000222944	Hpcal1
chr7	135631900	135632000	21	15	18	1.4	0.00305	chr7	135631769	135632114	EM10E0867018	CTCF	chr7	135537480	135686293	ENSMUST00000211140	Ptpre
chr3	144506600	144506700	8	3	5	2.6	0.00305	chr3	144506675	144506828	EM10E0746898	enhD	chr3	144453962	144569881	ENSMUST00000160690	Hs2st1
chr10	29361600	29361700	14	9	12	1.6	0.00305	chr10	29361568	29361878	EM10E0471031	enhP	chr10	29344175	29362442	ENSMUST00000160144	Rnf146
chr11	97063400	97063500	32	19	25	1.7	0.00305	chr11	97063432	97063752	EM10E0517905	enhP	chr11	97050627	97068904	ENSMUST00000090020	Osbpl7
chr12	33148100	33148200	3	6	5	0.5	0.00305	chr12	33147957	33148145	EM10E0534502	enhP	chr12	33147692	33251146	ENSMUST00000077456	Atxn7l1
chr5	65435700	65435800	13	8	11	1.7	0.00305	chr5	65435759	65436109	EM10E0789689	prom	chr5	65413220	65435949	ENSMUST00000031103	Ugdh
chr7	17058500	17058600	21	11	16	1.8	0.00305	chr7	17058174	17058523	EM10E0842395	prom	chr7	17051953	17062384	ENSMUST00000153833	Hif3a
chr2	97614900	97615000	8.79938	15.4966	12.148	0.567825	0.00305202	chr2	97614857	97615055	EM10E0703613	CTCF	chr2	97468088	97629063	ENSMUST00000170144	Lrrc4c
chr11	33861100	33861200	12	17	14	0.7	0.00306	chr11	33861017	33861288	EM10E0498966	enhD	chr11	33629789	33992988	ENSMUST00000238903	Kcnip1
chr1	155576500	155576600	17.0526	12.4176	14.7351	1.37325	0.00306511	chr1	155576548	155576712	EM10E0455620	CTCF	chr1	155558125	155587798	ENSMUST00000097529	Acbd6
chr16	57359500	57359600	29	43	36	0.7	0.00307	chr16	57359265	57359596	EM10E0625771	enhD	chr16	57301999	57606846	ENSMUST00000114371	Cmss1
chr13	55487400	55487500	11	5	8	2.1	0.00307	chr13	55487298	55487610	EM10E0562295	enhP	chr13	55481549	55487633	ENSMUST00000139275	Dbn1
chr15	80134400	80134500	15	8	12	1.9	0.00307	chr15	80134266	80134468	EM10E0605520	enhP	chr15	80133126	80148668	ENSMUST00000230479	Tab1
chr1	37998100	37998200	84.0705	63.3562	73.7133	1.32695	0.00307023	chr1	37997902	37998246	EM10E0434987	prom	chr1	37998128	38052021	ENSMUST00000192548	Eif5b
chr2	31026800	31026900	13.2684	22.2447	17.7565	0.596475	0.00307743	chr2	31026772	31026926	EM10E0690923	enhD	chr2	31026206	31096500	ENSMUST00000113559	Fnbp1
chr1	96872300	96872400	12.6745	21.7692	17.2219	0.582223	0.00307775	chr1	96872038	96872388	EM10E0446913	prom	chr1	96872232	96877901	ENSMUST00000202118	Panct2
chr5	108697600	108697700	16	10	13	1.6	0.00308	chr5	108697290	108697623	EM10E0797254	enhD	chr5	108692381	108703536	ENSMUST00000196222	Fgfrl1
chr7	51964800	51964900	21	34	28	0.6	0.00308	chr7	51964785	51964989	EM10E0849850	enhD	chr7	51862014	51994975	ENSMUST00000129604	Gas2
chr15	35371800	35371900	5	11	8	0.5	0.00308	chr15	35371661	35371851	EM10E0596642	enhP	chr15	35371525	35372098	ENSMUST00000227455	Vps13b
chr18	80712300	80712400	7	4	5	2	0.00308	chr18	80712312	80712589	EM10E0667793	enhP	chr18	80647434	80713071	ENSMUST00000236711	Nfatc1
chr1	165661000	165661100	12.8284	6.66873	9.74857	1.92367	0.00308145	chr1	165660822	165661094	EM10E0458079	CTCF	chr1	165648946	165708048	ENSMUST00000040357	Rcsd1
chr18	34779300	34779400	23	17	20	1.4	0.00309	chr18	34779270	34779615	EM10E0656968	enhD	chr18	34777104	34800202	ENSMUST00000225047	Kdm3b
chr3	57575700	57575800	15	9	12	1.64	0.00309	chr3	57575737	57576085	EM10E0730406	prom	chr3	57455648	57575828	ENSMUST00000029380	Wwtr1
chr1	160793000	160793100	24.5134	16.4613	20.4874	1.48915	0.00309671	chr1	160792800	160793134	EM10E0456744	prom	chr1	160735647	160793211	ENSMUST00000193810	Rabgap1l
chr10	91032600	91032700	36	26	31	1.4	0.0031	chr10	91032413	91032760	EM10E0484510	CTCF	chr10	90989310	91082662	ENSMUST00000159110	Apaf1
chr12	86715600	86715700	17	10	14	1.8	0.0031	chr12	86715465	86715736	EM10E0544010	CTCF	chr12	86700501	86726460	ENSMUST00000021682	Angel1
chr11	119258600	119258700	19	15	17	1.3	0.0031	chr11	119258562	119258811	EM10E0528301	enhD	chr11	119228571	119265212	ENSMUST00000235971	Ccdc40
chr11	87448200	87448300	28	20	24	1.4	0.0031	chr11	87448031	87448373	EM10E0514541	enhP	chr11	87427590	87484766	ENSMUST00000156483	Tex14
chr15	76817000	76817100	17	11	14	1.6	0.0031	chr15	76816837	76817167	EM10E0603719	enhP	chr15	76723984	76818083	ENSMUST00000036176	Arhgap39
chr16	92466100	92466200	83	58	71	1.4	0.0031	chr16	92466154	92466501	EM10E0629415	prom	chr16	92392509	92470867	ENSMUST00000232197	Rcan1
chr10	74271200	74271300	6	15	10	0.4	0.00311	chr10	74270949	74271271	EM10E0478938	enhD	chr10	73099341	74317264	ENSMUST00000123398	Pcdh15
chr4	120045400	120045500	10	5	7	1.9	0.00311	chr4	120045242	120045457	EM10E0766949	enhD	chr4	119814494	120138045	ENSMUST00000106307	Hivep3
chr6	108289100	108289200	14	21	18	0.7	0.00311	chr6	108288933	108289240	EM10E0830585	enhD	chr6	108213095	108551109	ENSMUST00000032192	Itpr1
chr9	107602100	107602200	34	25	29	1.4	0.00311	chr9	107602092	107602383	EM10E0918425	enhD	chr9	107597673	107605521	ENSMUST00000123926	Sema3b
chr15	95136100	95136200	30	44	37	0.7	0.00311	chr15	95135980	95136175	EM10E0609788	K4m3	chr15	95097615	95149318	ENSMUST00000185302	LOC100043315
chr19	4097300	4097400	80	61	71	1.3	0.00311	chr19	4096988	4097338	EM10E0669346	prom	chr19	4097181	4099017	ENSMUST00000025779	Cdk2ap2
chr13	57838300	57838400	22	15	18	1.5	0.00312	chr13	57838135	57838312	EM10E0562983	enhD	chr13	57421194	57908314	ENSMUST00000187852	Spock1
chr17	84320900	84321000	7	13	10	0.5	0.00312	chr17	84320609	84320948	EM10E0650486	enhD	chr17	84304210	84336874	ENSMUST00000234134	Thada
chr4	126310100	126310200	15	8	12	1.8	0.00312	chr4	126309868	126310207	EM10E0768595	K4m3	chr4	126286792	126314330	ENSMUST00000070132	Col8a2
chr14	18271300	18271400	15	9	12	1.6	0.00312	chr14	18270962	18271306	EM10E0575233	prom	chr14	18269303	18271391	ENSMUST00000147121	Rpl15
chr15	73061000	73061100	52	35	44	1.5	0.00312	chr15	73061016	73061361	EM10E0602158	prom	chr15	72589619	73061204	ENSMUST00000089770	Trappc9
chr2	140783300	140783400	34.3863	22.2335	28.3099	1.5466	0.00312551	chr2	140783032	140783370	EM10E0711952	enhD	chr2	140395432	140825872	ENSMUST00000138485	Macrod2
chr14	66834600	66834700	16	9	12	1.9	0.00313	chr14	66834428	66834778	EM10E0585746	enhD	chr14	66802863	66868688	ENSMUST00000022629	Dpysl2
chr16	67311200	67311300	46	68	57	0.7	0.00313	chr16	67311030	67311359	EM10E0626506	enhD	chr16	66655420	67620908	ENSMUST00000114292	Cadm2
chr8	64622000	64622100	6	13	10	0.5	0.00313	chr8	64621893	64622230	EM10E0879000	enhD	chr8	64592541	64693054	ENSMUST00000048967	Cpe
chr5	30907500	30907600	7	4	5	1.8	0.00313	chr5	30907376	30907549	EM10E0784368	enhP	chr5	30905884	30907788	ENSMUST00000132253	Ost4
chr2	62681800	62681900	6.66275	10.009	8.33589	0.665674	0.00313384	chr2	62681688	62682024	EM10E0697234	enhD	chr2	62664284	62694109	ENSMUST00000028257	Gca
chr2	26603900	26604000	4.44582	8.15475	6.30028	0.545182	0.00313842	chr2	26603766	26604085	EM10E0688888	enhP	chr2	26596440	26603926	ENSMUST00000154753	Agpat2
chr15	57766500	57766600	5	8	6	0.6	0.00314	chr15	57766185	57766509	EM10E0599516	enhD	chr15	57694664	57839832	ENSMUST00000096430	Zhx2
chr4	123677200	123677300	13	9	11	1.6	0.00314	chr4	123677098	123677445	EM10E0767734	enhD	chr4	123349632	123684360	ENSMUST00000097897	Macf1
chr7	43481400	43481500	29	38	33	0.8	0.00314	chr7	43481232	43481554	EM10E0847531	enhD	chr7	43472903	43490075	ENSMUST00000107974	Iglon5
chr9	63958600	63958700	7	4	5	1.9	0.00314	chr9	63958330	63958680	EM10E0909135	enhD	chr9	63953075	64022059	ENSMUST00000041029	Smad6
chr9	115310300	115310400	23	15	19	1.6	0.00314	chr9	115310129	115310305	EM10E0920750	enhP	chr9	115242580	115310421	ENSMUST00000035010	Stt3b
chr19	29422300	29422400	10	18	14	0.6	0.00314	chr19	29422205	29422425	EM10E0675850	K4m3	chr19	29422058	29471152	ENSMUST00000235164	Pdcd1lg2
chr12	113142600	113142700	25	15	20	1.7	0.00314	chr12	113142499	113142849	EM10E0550073	prom	chr12	113140235	113145506	ENSMUST00000084882	Crip2
chr17	13007600	13007700	16	9	13	1.8	0.00314	chr17	13007656	13008006	EM10E0633653	prom	chr17	13006845	13008310	ENSMUST00000233451	Sod2
chr17	33843100	33843200	49	35	42	1.4	0.00314	chr17	33842979	33843265	EM10E0639740	prom	chr17	33843102	33846318	ENSMUST00000173418	Cd320
chr2	166151700	166151800	15.2353	9.44711	12.3412	1.61269	0.00314486	chr2	166151512	166151860	EM10E0718826	enhD	chr2	166132592	166154423	ENSMUST00000133395	Sulf2
chr17	37055500	37055600	4	8	6	0.5	0.00315	chr17	37055308	37055624	EM10E0641294	enhD	chr17	37050673	37056357	ENSMUST00000174347	Gabbr1
chr3	41022100	41022200	25	14	20	1.73	0.00315	chr3	41022014	41022364	EM10E0728171	enhD	chr3	41011087	41040178	ENSMUST00000191882	Larp1b
chr4	120716300	120716400	19	10	15	1.8	0.00315	chr4	120716206	120716548	EM10E0767165	enhD	chr4	120696137	120747248	ENSMUST00000030376	Kcnq4
chr9	63958500	63958600	12	6	9	2	0.00315	chr9	63958330	63958680	EM10E0909135	enhD	chr9	63953075	64022059	ENSMUST00000041029	Smad6
chr10	40256900	40257000	26	16	21	1.7	0.00315	chr10	40256739	40257039	EM10E0472237	enhP	chr10	40247702	40257671	ENSMUST00000217537	Gtf3c6
chr4	135494600	135494700	151	122	137	1.2	0.00315	chr4	135494445	135494795	EM10E0772750	prom	chr4	135479559	135494969	ENSMUST00000145020	Nipal3
chr3	9705000	9705100	27	46	36	0.59	0.00316	chr3	9704991	9705324	EM10E0724197	CTCF	chr3	9687478	9833679	ENSMUST00000161949	Pag1
chr12	31876900	31877000	17	27	22	0.6	0.00316	chr12	31876809	31877064	EM10E0534059	enhD	chr12	31654868	31937630	ENSMUST00000036862	Cog5
chr17	71309400	71309500	17	10	13	1.7	0.00316	chr17	71309159	71309507	EM10E0647561	enhP	chr17	71252171	71310990	ENSMUST00000233057	Emilin2
chr2	29673000	29673100	15.6628	6.69117	11.177	2.34082	0.00316748	chr2	29672905	29673207	EM10E0690167	enhD	chr2	29643814	29738975	ENSMUST00000238899	Rapgef1
chr1	180196200	180196300	80.776	65.7047	73.2404	1.22938	0.00316995	chr1	180195933	180196278	EM10E0461765	prom	chr1	180179247	180199602	ENSMUST00000161743	Coq8a
chr10	63574300	63574400	29	18	24	1.6	0.00317	chr10	63574289	63574548	EM10E0477069	CTCF	chr10	63430097	65002965	ENSMUST00000105441	Ctnna3
chr18	72006100	72006200	20	14	17	1.4	0.00317	chr18	72006110	72006326	EM10E0665654	CTCF	chr18	71951905	72351041	ENSMUST00000126030	Dcc
chr18	74688700	74688800	7	11	9	0.7	0.00317	chr18	74688796	74688978	EM10E0666021	enhD	chr18	74442606	74770805	ENSMUST00000121875	Myo5b
chr18	78032400	78032500	4	11	8	0.4	0.00317	chr18	78032263	78032502	EM10E0667108	enhD	chr18	78030188	78033230	ENSMUST00000235433	Epg5
chrX	140543300	140543400	12	7	9	1.7	0.00317	chrX	140543075	140543424	EM10E0930092	prom	chrX	140543102	140548529	ENSMUST00000152048	Tsc22d3
chr19	16585600	16585700	4	9	6	0.5	0.00318	chr19	16585270	16585604	EM10E0673321	CTCF	chr19	16439299	16609819	ENSMUST00000237350	Gna14
chrX	20162500	20162600	16	9	13	1.8	0.00318	chrX	20162311	20162636	EM10E0924977	CTCF	chrX	20105754	20291807	ENSMUST00000072451	Slc9a7
chr13	52978400	52978500	6	3	5	2	0.00318	chr13	52978184	52978401	EM10E0561369	enhD	chr13	52967208	52981073	ENSMUST00000071065	Nfil3
chr6	85333000	85333100	105	76	91	1.4	0.00318	chr6	85332936	85333280	EM10E0825460	enhP	chr6	85328946	85333422	ENSMUST00000203035	Sfxn5
chrX	159254700	159254800	18	26	22	0.7	0.00319	chrX	159254579	159254911	EM10E0931034	enhP	chrX	159210306	159364502	ENSMUST00000112493	Rps6ka3
chr13	67360600	67360700	42	31	36	1.3	0.00319	chr13	67360437	67360787	EM10E0564903	prom	chr13	67360670	67365679	ENSMUST00000165145	Gm17039
chr6	86404200	86404300	112	90	101	1.2	0.00319	chr6	86404030	86404380	EM10E0825828	prom	chr6	86404234	86405169	ENSMUST00000203206	Tia1
chr1	139481500	139481600	14.7686	21.46	18.1143	0.68819	0.00319109	chr1	139481428	139481753	EM10E0453370	enhD	chr1	139454771	139494088	ENSMUST00000200083	Aspm
chr11	68852500	68852600	14	23	19	0.6	0.0032	chr11	68852465	68852815	EM10E0507266	enhP	chr11	68821433	68853135	ENSMUST00000018880	Ndel1
chr19	42248600	42248700	31	46	38	0.7	0.0032	chr19	42248481	42248763	EM10E0678970	enhP	chr19	42247573	42270348	ENSMUST00000122375	Golga7b
chr10	122097100	122097200	86	64	75	1.3	0.0032	chr10	122097182	122097531	EM10E0490690	prom	chr10	122078113	122097371	ENSMUST00000140299	Rxylt1
chr6	6956100	6956200	7	4	5	1.8	0.0032	chr6	6955776	6956126	EM10E0813309	prom	chr6	6956003	7042979	ENSMUST00000040826	Sdhaf3
chr7	110122000	110122100	30	18	24	1.6	0.0032	chr7	110121709	110122059	EM10E0860134	prom	chr7	110122045	110143286	ENSMUST00000033326	Wee1
chr1	132388100	132388200	56.545	43.7486	50.1468	1.2925	0.00320053	chr1	132388037	132388284	EM10E0450551	enhD	chr1	132356322	132390318	ENSMUST00000132435	Tmcc2
chr19	32715400	32715500	31	22	27	1.4	0.00321	chr19	32715218	32715560	EM10E0676610	CTCF	chr19	32672821	32739751	ENSMUST00000236985	Atad1
chr4	45473400	45473500	10	6	8	1.8	0.00321	chr4	45473115	45473459	EM10E0754409	enhD	chr4	45423277	45482802	ENSMUST00000147926	Shb
chr7	74323400	74323500	20	30	25	0.6	0.00321	chr7	74323326	74323494	EM10E0852851	enhD	chr7	74275418	74554633	ENSMUST00000098371	Slco3a1
chr1	158953700	158953800	23.192	14.9414	19.0667	1.5522	0.00321289	chr1	158953525	158953871	EM10E0456416	CTCF	chr1	158711726	158958367	ENSMUST00000159861	Pappa2
chr15	83843300	83843400	24	14	19	1.7	0.00322	chr15	83843160	83843361	EM10E0607227	enhD	chr15	83779981	83856729	ENSMUST00000163723	Mpped1
chr9	46176600	46176700	9	5	7	1.8	0.00322	chr9	46176658	46176998	EM10E0903681	enhD	chr9	46155378	46224188	ENSMUST00000153152	Sik3
chr9	88362300	88362400	46	67	56	0.7	0.00322	chr9	88362089	88362432	EM10E0914573	enhD	chr9	88327196	88372092	ENSMUST00000034992	Nt5e
chr15	82244400	82244500	75	57	66	1.3	0.00322	chr15	82244434	82244783	EM10E0606548	prom	chr15	82233778	82244748	ENSMUST00000089157	Cenpm
chr1	77445200	77445300	9.72903	4.11567	6.92235	2.3639	0.00322981	chr1	77444946	77445262	EM10E0442455	enhD	chr1	77367188	77515079	ENSMUST00000188952	Epha4
chr5	140963100	140963200	26	18	22	1.4	0.00323	chr5	140963046	140963388	EM10E0809199	CTCF	chr5	140912546	141000471	ENSMUST00000199091	Card11
chr8	111717900	111718000	7	4	6	1.7	0.00323	chr8	111717893	111718217	EM10E0889769	enhD	chr8	111710473	111743809	ENSMUST00000166232	Bcar1
chr9	4376800	4376900	5	9	7	0.5	0.00323	chr9	4376872	4377101	EM10E0896112	enhP	chr9	4376561	4386870	ENSMUST00000212075	Msantd4
chr10	81496300	81496400	43	32	38	1.3	0.00323	chr10	81496305	81496653	EM10E0482202	prom	chr10	81486248	81496392	ENSMUST00000020463	Ncln
chr9	65215200	65215300	14	8	11	1.8	0.00323	chr9	65214875	65215214	EM10E0909718	prom	chr9	65215153	65216598	ENSMUST00000213766	Parp16
chr9	21235400	21235500	7	4	5	1.9	0.00324	chr9	21235392	21235727	EM10E0897820	enhD	chr9	21229729	21239332	ENSMUST00000194542	Keap1
chr7	19283200	19283300	4	6	5	0.6	0.00324	chr7	19282977	19283296	EM10E0842726	enhP	chr7	19282623	19296160	ENSMUST00000032559	Rtn2
chr11	6417700	6417800	27	19	23	1.4	0.00325	chr11	6417530	6417811	EM10E0494180	enhP	chr11	6415442	6419817	ENSMUST00000132846	Ppia
chr17	57031100	57031200	4	7	6	0.6	0.00325	chr17	57030947	57031270	EM10E0645438	enhP	chr17	57021050	57031488	ENSMUST00000007814	Khsrp
chr16	93687100	93687200	9	4	6	2.5	0.00325	chr16	93687007	93687341	EM10E0629855	K4m3	chr16	93683214	93690990	ENSMUST00000039620	Cbr3
chr6	72958200	72958300	10	5	8	1.8	0.00325	chr6	72958263	72958610	EM10E0824141	prom	chr6	72957346	72958488	ENSMUST00000114050	Tmsb10
chr2	23069000	23069100	79.8915	67.1769	73.5342	1.18927	0.00325514	chr2	23068915	23069265	EM10E0687869	prom	chr2	23069071	23080453	ENSMUST00000228891	Acbd5
chr3	9481500	9481600	13	9	11	1.5	0.00326	chr3	9481343	9481679	EM10E0724098	enhD	chr3	9438291	9565299	ENSMUST00000193947	Zfp704
chr7	79730000	79730100	16	25	21	0.6	0.00326	chr7	79729827	79730081	EM10E0853946	enhD	chr7	79726503	79732835	ENSMUST00000205747	Plin1
chr9	32146500	32146600	9	14	12	0.6	0.00326	chr9	32146335	32146565	EM10E0899818	enhD	chr9	32129569	32181966	ENSMUST00000182310	Arhgap32
chr1	75477500	75477600	19.0488	11.3264	15.1876	1.68181	0.00326065	chr1	75477422	75477666	EM10E0442196	K4m3	chr1	75474575	75478746	ENSMUST00000143496	Chpf
chr12	81147000	81147100	8	4	6	2.2	0.00327	chr12	81146846	81147134	EM10E0541971	enhD	chr12	81026807	81186414	ENSMUST00000110347	Smoc1
chr6	90704900	90705000	8	5	7	1.7	0.00327	chr6	90704799	90705124	EM10E0827417	enhD	chr6	90656087	90716529	ENSMUST00000101153	Iqsec1
chr9	65176200	65176300	6	3	5	1.8	0.00327	chr9	65176178	65176492	EM10E0909679	enhD	chr9	65141188	65185872	ENSMUST00000034961	Igdcc3
chr13	21530800	21530900	13	6	9	2.2	0.00327	chr13	21530734	21530935	EM10E0553257	enhP	chr13	21513221	21531120	ENSMUST00000045228	Zkscan8
chr1	89714600	89714700	8.20225	13.4779	10.8401	0.608572	0.00327258	chr1	89714630	89714980	EM10E0445278	enhD	chr1	89454873	89890001	ENSMUST00000190096	Agap1
chr3	88536700	88536800	31	17	24	1.79	0.00328	chr3	88536642	88536846	EM10E0735179	enhP	chr3	88532394	88541396	ENSMUST00000172699	Mex3a
chr8	9976200	9976300	38	26	32	1.5	0.00328	chr8	9976275	9976625	EM10E0870696	prom	chr8	9969048	9976299	ENSMUST00000095476	Lig4
chr1	165634500	165634600	202.413	161.697	182.055	1.2518	0.00328227	chr1	165634415	165634765	EM10E0458054	prom	chr1	165593412	165634513	ENSMUST00000194437	Mpzl1
chr2	27969400	27969500	8.50066	3.68877	6.09472	2.30447	0.00328826	chr2	27969261	27969517	EM10E0689498	CTCF	chr2	27886424	28039514	ENSMUST00000028280	Col5a1
chr15	37617300	37617400	9	16	12	0.6	0.00329	chr15	37617182	37617419	EM10E0597354	enhD	chr15	37368848	37734370	ENSMUST00000153775	Ncald
chr4	62674300	62674400	30	20	25	1.5	0.00329	chr4	62674178	62674385	EM10E0757895	enhP	chr4	62663621	62689823	ENSMUST00000126338	Rgs3
chr6	70791500	70791600	10	7	9	1.5	0.00329	chr6	70791369	70791710	EM10E0823182	enhP	chr6	70782079	70792003	ENSMUST00000129244	Rpia
chr1	165667500	165667600	9.48041	5.50128	7.49084	1.72331	0.00329724	chr1	165667423	165667766	EM10E0458087	enhD	chr1	165648946	165708048	ENSMUST00000040357	Rcsd1
chr5	117284100	117284200	38	23	30	1.7	0.0033	chr5	117284083	117284430	EM10E0800537	enhD	chr5	117282653	117287625	ENSMUST00000036951	Pebp1
chr5	130048900	130049000	4	10	7	0.4	0.0033	chr5	130048805	130049137	EM10E0805267	enhD	chr5	130029289	130060789	ENSMUST00000026608	Crcp
chr10	117224200	117224300	54	43	48	1.2	0.0033	chr10	117224180	117224420	EM10E0489046	enhP	chr10	117215220	117224490	ENSMUST00000218887	Yeats4
chr13	48870700	48870800	5	9	7	0.6	0.0033	chr13	48870607	48870913	EM10E0560079	enhP	chr13	48801749	48871119	ENSMUST00000035540	Phf2
chr7	19600600	19600700	72	46	59	1.6	0.0033	chr7	19600569	19600880	EM10E0842939	enhP	chr7	19581034	19604486	ENSMUST00000086041	Clasrp
chr2	38579200	38579300	8.2338	4.59551	6.41465	1.79171	0.00330201	chr2	38579126	38579408	EM10E0693994	enhD	chr2	38511813	38585766	ENSMUST00000112895	Nek6
chr2	76688300	76688400	17.4443	32.6357	25.04	0.534517	0.00330274	chr2	76688232	76688526	EM10E0700464	enhD	chr2	76675280	76696828	ENSMUST00000111920	Plekha3
chr3	13640900	13641000	40	55	47	0.73	0.00331	chr3	13640789	13641058	EM10E0724518	enhD	chr3	13471654	13777103	ENSMUST00000191806	Ralyl
chr17	33746200	33746300	20	12	16	1.6	0.00332	chr17	33746041	33746391	EM10E0639681	CTCF	chr17	33742483	33760063	ENSMUST00000235046	Rab11b
chr14	77267600	77267700	6	3	5	1.6	0.00332	chr14	77267414	77267679	EM10E0588418	enhD	chr14	77156779	77314799	ENSMUST00000226576	Enox1
chr6	98977900	98978000	6	9	7	0.6	0.00332	chr6	98977835	98978164	EM10E0829284	enhD	chr6	98925337	99266515	ENSMUST00000113326	Foxp1
chr11	52374500	52374600	15	11	13	1.3	0.00332	chr11	52374372	52374712	EM10E0502363	enhP	chr11	52374099	52376775	ENSMUST00000157052	Vdac1
chr12	27341300	27341400	8	4	6	1.9	0.00332	chr12	27341118	27341353	EM10E0533238	enhP	chr12	27334263	27342574	ENSMUST00000079063	Sox11
chr12	40447300	40447400	9	6	8	1.4	0.00332	chr12	40446996	40447313	EM10E0535385	enhP	chr12	40446082	40448168	ENSMUST00000223290	Dock4
chr14	17660700	17660800	14	8	11	1.7	0.00332	chr14	17660748	17661082	EM10E0575145	prom	chr14	17660260	17963125	ENSMUST00000224470	Thrb
chr17	28040700	28040800	7	4	5	1.7	0.00333	chr17	28040658	28040883	EM10E0637031	enhD	chr17	27909305	28062775	ENSMUST00000114842	Anks1
chr9	10668700	10668800	13	8	10	1.7	0.00333	chr9	10668760	10668997	EM10E0896523	enhD	chr9	10640510	10904449	ENSMUST00000160358	Cntn5
chr4	125703200	125703300	25	18	22	1.4	0.00333	chr4	125702953	125703249	EM10E0768345	enhD	chr4	125490699	125714173	ENSMUST00000030676	Grik3
chr7	105374000	105374100	4	9	7	0.5	0.00333	chr7	105374029	105374317	EM10E0859381	enhP	chr7	105371210	105400054	ENSMUST00000179474	Fam160a2
chr1	164449900	164450000	5.42016	8.42499	6.92258	0.643343	0.00333545	chr1	164449659	164449996	EM10E0457693	enhD	chr1	164441458	164453777	ENSMUST00000193367	Atp1b1
chr4	43005000	43005100	29	46	37	0.6	0.00334	chr4	43004949	43005116	EM10E0753548	enhD	chr4	43003010	43006466	ENSMUST00000124645	Fancg
chr7	38267200	38267300	23	13	18	1.8	0.00334	chr7	38267069	38267368	EM10E0847243	enhD	chr7	38261995	38271423	ENSMUST00000032585	Pop4
chr6	4748300	4748400	12	5	8	2.2	0.00334	chr6	4748093	4748391	EM10E0812822	enhP	chr6	4747305	4760514	ENSMUST00000166678	Peg10
chr8	95852400	95852500	15	9	12	1.6	0.00334	chr8	95852350	95852700	EM10E0886665	enhP	chr8	95835919	95853539	ENSMUST00000040481	Slc38a7
chr11	90368400	90368500	9	16	12	0.6	0.00335	chr11	90368282	90368492	EM10E0515800	enhD	chr11	90336535	90390895	ENSMUST00000004051	Hlf
chr7	96781200	96781300	6	11	9	0.6	0.00335	chr7	96781115	96781456	EM10E0856863	enhD	chr7	96777933	96797733	ENSMUST00000140140	Tenm4
chr8	116670700	116670800	26	14	20	1.9	0.00335	chr8	116670607	116670945	EM10E0890627	enhD	chr8	116574399	116732991	ENSMUST00000109102	Cdyl2
chr4	129821500	129821600	10	4	7	2.3	0.00335	chr4	129821275	129821597	EM10E0769817	enhP	chr4	129811218	129839232	ENSMUST00000132386	Ptp4a2
chr6	81965500	81965600	6	4	5	1.7	0.00336	chr6	81965422	81965752	EM10E0824390	enhP	chr6	81957850	81965958	ENSMUST00000032124	Mrpl19
chr5	121385600	121385700	84	61	72	1.4	0.00336	chr5	121385444	121385794	EM10E0802169	prom	chr5	121379596	121385629	ENSMUST00000146185	Trafd1
chr1	91053000	91053100	31.3518	19.3813	25.3666	1.61763	0.00336384	chr1	91052861	91053211	EM10E0445779	enhP	chr1	90998736	91108640	ENSMUST00000189505	Lrrfip1
chr2	172977700	172977800	4.89654	10.1031	7.49982	0.484658	0.00336592	chr2	172977447	172977778	EM10E0721586	enhD	chr2	172977699	172993571	ENSMUST00000144044	Spo11
chr12	111738800	111738900	10	7	9	1.5	0.00337	chr12	111738845	111739053	EM10E0549325	CTCF	chr12	111713279	111755053	ENSMUST00000163220	Apopt1
chr11	100826500	100826600	11	6	9	1.8	0.00337	chr11	100826440	100826788	EM10E0519979	enhD	chr11	100798666	100850538	ENSMUST00000126266	Stat5b
chr9	119340900	119341000	30	21	25	1.4	0.00337	chr9	119340936	119341094	EM10E0921810	enhP	chr9	119339675	119342752	ENSMUST00000176351	Acaa1a
chr2	120850600	120850700	210.468	176.388	193.428	1.19321	0.00337687	chr2	120850393	120850743	EM10E0707758	prom	chr2	120732815	120850604	ENSMUST00000028740	Ttbk2
chr2	174284100	174284200	6.72742	3.15449	4.94096	2.13265	0.00337972	chr2	174284100	174284290	EM10E0722117	prom	chr2	174282193	174295389	ENSMUST00000150276	Gnasas1
chr12	79646800	79646900	9	4	6	2.2	0.00338	chr12	79646637	79646982	EM10E0541129	enhD	chr12	79297281	79814690	ENSMUST00000171210	Rad51b
chr13	55421200	55421300	16	9	13	1.8	0.00338	chr13	55421153	55421492	EM10E0562230	enhD	chr13	55417957	55426793	ENSMUST00000021948	F12
chr17	66891100	66891200	10	15	12	0.7	0.00338	chr17	66891123	66891357	EM10E0646713	enhD	chr17	66813881	66944442	ENSMUST00000225688	Ptprm
chr5	150621800	150621900	9	5	7	2	0.00338	chr5	150621641	150621985	EM10E0812369	enhD	chr5	150608006	150647519	ENSMUST00000164332	N4bp2l2
chr7	139544900	139545000	16	8	12	1.9	0.00338	chr7	139544990	139545337	EM10E0867845	enhD	chr7	139523857	139575209	ENSMUST00000152475	Inpp5a
chr9	48675300	48675400	9	6	7	1.6	0.00338	chr9	48675184	48675509	EM10E0904247	enhD	chr9	48654296	48835945	ENSMUST00000093852	Zbtb16
chr11	69122700	69122800	19	12	15	1.5	0.00338	chr11	69122642	69122990	EM10E0507481	enhP	chr11	69120403	69124055	ENSMUST00000024543	Hes7
chrX	74254900	74255000	6	4	5	1.5	0.00338	chrX	74254999	74255168	EM10E0927295	enhP	chrX	74254686	74257887	ENSMUST00000002029	Emd
chrX	103821900	103822000	16	10	13	1.6	0.00338	chrX	103821794	103822141	EM10E0928891	prom	chrX	103697413	103821983	ENSMUST00000042664	Slc16a2
chr1	52004100	52004200	6.14352	3.49605	4.81979	1.75728	0.00338757	chr1	52004144	52004432	EM10E0437190	CTCF	chr1	51987147	52107189	ENSMUST00000168302	Stat4
chr2	168677700	168677800	7.88063	4.37885	6.12974	1.7997	0.00338785	chr2	168677707	168678048	EM10E0720386	enhD	chr2	168634437	168734339	ENSMUST00000109175	Atp9a
chr10	60078400	60078500	8	4	6	2.1	0.00339	chr10	60078326	60078487	EM10E0475641	enhD	chr10	60002838	60099986	ENSMUST00000050516	Ascc1
chr9	103623700	103623800	25	38	31	0.7	0.00339	chr9	103623650	103623992	EM10E0917354	enhD	chr9	103482946	103692807	ENSMUST00000049452	Tmem108
chr19	36926500	36926600	5	8	6	0.6	0.00339	chr19	36926353	36926544	EM10E0677398	enhP	chr19	36926078	37012752	ENSMUST00000099494	Btaf1
chr15	85036900	85037000	62	43	53	1.4	0.00339	chr15	85036880	85037227	EM10E0607729	prom	chr15	85028947	85046150	ENSMUST00000229629	Fam118a
chr8	105348900	105349000	4	10	7	0.5	0.00339	chr8	105348698	105349040	EM10E0887407	prom	chr8	105348842	105368743	ENSMUST00000073149	Slc9a5
chr9	107872700	107872800	67	49	58	1.4	0.00339	chr9	107872664	107873014	EM10E0918609	prom	chr9	107773558	107872829	ENSMUST00000035201	Rbm6
chr19	32715300	32715400	32	20	26	1.6	0.0034	chr19	32715218	32715560	EM10E0676610	CTCF	chr19	32672821	32739751	ENSMUST00000236985	Atad1
chr9	56767900	56768000	4	8	6	0.5	0.0034	chr9	56767685	56768033	EM10E0906213	enhD	chr9	56653681	56796298	ENSMUST00000209596	Lingo1
chr7	6420100	6420200	14	24	19	0.6	0.0034	chr7	6419972	6420153	EM10E0841403	K4m3	chr7	6398714	6429450	ENSMUST00000161855	Smim17
chr5	75978400	75978500	7	3	5	2.3	0.0034	chr5	75978378	75978727	EM10E0791999	prom	chr5	75932826	75978458	ENSMUST00000113516	Kdr
chr4	148102100	148102200	27	16	22	1.8	0.00341	chr4	148102121	148102354	EM10E0776987	enhD	chr4	148098436	148130698	ENSMUST00000030862	Draxin
chr6	28537900	28538000	7	3	5	2.1	0.00341	chr6	28537898	28538239	EM10E0815140	enhD	chr6	28480347	28877723	ENSMUST00000164915	Snd1
chr7	123322600	123322700	32	43	38	0.8	0.00341	chr7	123322499	123322843	EM10E0863443	enhD	chr7	123279217	123369851	ENSMUST00000207010	Arhgap17
chr16	38743000	38743100	20	31	25	0.7	0.00341	chr16	38742940	38743134	EM10E0623370	enhP	chr16	38742263	38769049	ENSMUST00000023482	B4galt4
chr9	57561100	57561200	24	16	20	1.5	0.00341	chr9	57561058	57561320	EM10E0906541	enhP	chr9	57560942	57588795	ENSMUST00000045791	Scamp2
chr19	10605300	10605400	29	21	25	1.4	0.00341	chr19	10605327	10605677	EM10E0672220	prom	chr19	10592196	10605384	ENSMUST00000236950	Tkfc
chr5	31054700	31054800	93	76	85	1.2	0.00341	chr5	31054604	31054948	EM10E0784449	prom	chr5	31054779	31078479	ENSMUST00000013773	Cad
chr12	99789600	99789700	8	5	6	1.8	0.00342	chr12	99789576	99789919	EM10E0545526	enhD	chr12	99693044	99883423	ENSMUST00000221929	Efcab11
chr18	54926900	54927000	7	4	5	1.7	0.00342	chr18	54926702	54926905	EM10E0661144	enhD	chr18	54888636	54956757	ENSMUST00000238150	Zfp608
chr4	53451800	53451900	8	4	6	2	0.00342	chr4	53451862	53452095	EM10E0755812	enhD	chr4	53440412	53550200	ENSMUST00000107646	Slc44a1
chr9	66511700	66511800	89	67	78	1.3	0.00342	chr9	66511630	66511979	EM10E0910257	enhD	chr9	66508374	66514609	ENSMUST00000056890	Fbxl22
chr9	121108200	121108300	20	12	16	1.6	0.00342	chr9	121108125	121108452	EM10E0922424	enhD	chr9	120960267	121108525	ENSMUST00000170406	Ulk4
chr15	81812500	81812600	9	6	8	1.5	0.00342	chr15	81812374	81812691	EM10E0606260	enhP	chr15	81811045	81821256	ENSMUST00000168200	Tef
chr19	6277100	6277200	4	8	6	0.5	0.00342	chr19	6276958	6277109	EM10E0670616	enhP	chr19	6276924	6281392	ENSMUST00000165797	Ehd1
chr5	137746400	137746500	8	4	6	2.2	0.00342	chr5	137746297	137746634	EM10E0807847	enhP	chr5	137745958	137752728	ENSMUST00000129349	Tsc22d4
chr6	39118200	39118300	8	3	6	2.5	0.00342	chr6	39118036	39118381	EM10E0818179	prom	chr6	39086409	39118349	ENSMUST00000038398	Parp12
chr8	84662800	84662900	27	15	21	1.8	0.00342	chr8	84662707	84663057	EM10E0883239	prom	chr8	84661330	84662854	ENSMUST00000060427	Ier2
chr7	80028500	80028600	10	5	8	2.1	0.00343	chr7	80028339	80028678	EM10E0854058	enhD	chr7	80027813	80081169	ENSMUST00000206104	Zfp710
chr5	30666900	30667000	35	25	30	1.4	0.00343	chr5	30666589	30666937	EM10E0784269	prom	chr5	30666776	30674830	ENSMUST00000144742	Cenpa
chr2	129094300	129094400	13.5653	21.705	17.6352	0.624986	0.00343815	chr2	129094326	129094588	EM10E0709745	enhD	chr2	129065941	129096283	ENSMUST00000035812	Ttl
chr11	84464800	84464900	15	10	12	1.5	0.00344	chr11	84464642	84464873	EM10E0513307	enhD	chr11	84422854	84513522	ENSMUST00000018841	Aatf
chr9	75402300	75402400	8	14	11	0.6	0.00344	chr9	75402160	75402425	EM10E0912726	enhD	chr9	75386901	75409359	ENSMUST00000168937	Mapk6
chrX	166510200	166510300	20	14	17	1.4	0.00344	chrX	166510059	166510308	EM10E0931734	enhP	chrX	166499811	166510478	ENSMUST00000112188	Tceanc
chr1	36603400	36603500	12.7982	19.3456	16.0719	0.661555	0.00344305	chr1	36603396	36603595	EM10E0434453	enhP	chr1	36599975	36683183	ENSMUST00000114981	Fam178b
chr2	91965700	91965800	7.78772	3.67013	5.72892	2.12192	0.00344695	chr2	91965478	91965826	EM10E0702488	enhP	chr2	91932823	91975864	ENSMUST00000099709	Dgkz
chr1	129827100	129827200	10.5229	4.80104	7.66195	2.19179	0.00344741	chr1	129827018	129827270	EM10E0449596	CTCF	chr1	129273462	130050352	ENSMUST00000040311	Thsd7b
chr11	76445600	76445700	20	11	15	1.9	0.00345	chr11	76445503	76445746	EM10E0510393	enhD	chr11	76416733	76509419	ENSMUST00000094012	Abr
chr5	37395400	37395500	5	14	10	0.4	0.00345	chr5	37395268	37395508	EM10E0786721	enhD	chr5	37338498	37425055	ENSMUST00000056365	Evc2
chr9	50697600	50697700	12	8	10	1.6	0.00345	chr9	50697664	50698008	EM10E0904770	enhD	chr9	50693467	50698635	ENSMUST00000149717	Dixdc1
chr2	33593400	33593500	35.1119	50.309	42.7105	0.697925	0.00345072	chr2	33593283	33593491	EM10E0692386	enhD	chr2	33567155	33632283	ENSMUST00000137559	Lmx1b
chr1	13362700	13362800	6.04695	10.0394	8.04316	0.602325	0.00345536	chr1	13362418	13362767	EM10E0432150	K4m3	chr1	13182283	13372429	ENSMUST00000139970	Ncoa2
chr16	42306400	42306500	4	7	6	0.6	0.00346	chr16	42306362	42306675	EM10E0623586	enhD	chr16	42248441	42340651	ENSMUST00000102817	Gap43
chr13	24416500	24416600	12	8	10	1.6	0.00346	chr13	24416407	24416754	EM10E0554100	enhP	chr13	24395286	24435688	ENSMUST00000131691	Cmah
chr15	77839700	77839800	11	26	19	0.4	0.00346	chr15	77839660	77839861	EM10E0604143	enhP	chr15	77760586	77842175	ENSMUST00000016771	Myh9
chr2	7190200	7190300	9.49648	4.51884	7.00766	2.10153	0.00346304	chr2	7190293	7190642	EM10E0685645	enhD	chr2	6553888	7395893	ENSMUST00000182404	Celf2
chr19	7436400	7436500	22	16	19	1.4	0.00347	chr19	7436326	7436630	EM10E0671309	enhD	chr19	7425900	7483202	ENSMUST00000088169	Rtn3
chr7	37704400	37704500	17	9	13	1.8	0.00347	chr7	37704482	37704790	EM10E0847053	enhD	chr7	37479103	37769624	ENSMUST00000175941	Zfp536
chr14	70204000	70204100	23	15	19	1.5	0.00347	chr14	70203793	70204086	EM10E0586583	enhP	chr14	70180931	70204623	ENSMUST00000227259	Sorbs3
chr16	23515800	23515900	7	4	6	1.7	0.00347	chr16	23515823	23516168	EM10E0619028	enhP	chr16	23468362	23520650	ENSMUST00000229619	Masp1
chr8	86884200	86884300	9	15	12	0.6	0.00347	chr8	86884165	86884355	EM10E0884054	enhP	chr8	86841138	86885258	ENSMUST00000034074	N4bp1
chr5	33335500	33335600	156	135	146	1.2	0.00347	chr5	33335270	33335618	EM10E0785202	prom	chr5	33335508	33373296	ENSMUST00000114449	Maea
chr1	92648800	92648900	12.2343	5.72055	8.97743	2.13866	0.0034769	chr1	92648748	92649093	EM10E0446399	prom	chr1	92644217	92648841	ENSMUST00000053144	Otos
chr16	66769000	66769100	9	5	7	1.7	0.00348	chr16	66769031	66769358	EM10E0626492	enhD	chr16	66663092	66953334	ENSMUST00000128168	Cadm2
chr9	77265500	77265600	53	72	62	0.7	0.00348	chr9	77265403	77265716	EM10E0912993	enhD	chr9	77102080	77347863	ENSMUST00000185144	Mlip
chr2	24949700	24949800	84.6225	64.8251	74.7238	1.3054	0.00348108	chr2	24949480	24949829	EM10E0688097	prom	chr2	24949791	24962075	ENSMUST00000028350	Zmynd19
chr17	46511300	46511400	13	6	10	1.9	0.00349	chr17	46511221	46511440	EM10E0642775	CTCF	chr17	46500609	46520665	ENSMUST00000183078	Cul9
chr11	97022400	97022500	8	12	10	0.6	0.00349	chr11	97022215	97022420	EM10E0517885	enhD	chr11	97013393	97024734	ENSMUST00000047997	Sp6
chr13	19077500	19077600	25	36	30	0.7	0.00349	chr13	19077464	19077765	EM10E0552781	enhD	chr13	18948204	19150921	ENSMUST00000003345	Amph
chr6	113660400	113660500	4	5	5	0.8	0.00349	chr6	113660404	113660744	EM10E0831467	enhD	chr6	113638466	113695026	ENSMUST00000059286	Irak2
chr13	54072100	54072200	34	20	27	1.7	0.00349	chr13	54072023	54072282	EM10E0561648	enhP	chr13	54071868	54108342	ENSMUST00000021930	Sfxn1
chr17	27017900	27018000	18	11	14	1.6	0.00349	chr17	27017903	27018112	EM10E0636397	prom	chr17	27017986	27022517	ENSMUST00000142141	Ggnbp1
chr5	140116000	140116100	18	11	15	1.7	0.0035	chr5	140115872	140116194	EM10E0808775	enhD	chr5	140008688	140321550	ENSMUST00000110829	Mad1l1
chr8	88316700	88316800	8	4	6	2.2	0.0035	chr8	88316535	88316885	EM10E0884476	enhD	chr8	88272402	88329039	ENSMUST00000169037	Adcy7
chrX	73911800	73911900	8	4	6	2.1	0.0035	chrX	73911677	73911980	EM10E0927211	enhP	chrX	73899312	73921870	ENSMUST00000128329	Arhgap4
chr4	44028800	44028900	38	50	44	0.7	0.00351	chr4	44028567	44028913	EM10E0753960	enhD	chr4	44004451	44032846	ENSMUST00000107846	Clta
chr19	57313900	57314000	7	10	9	0.6	0.00351	chr19	57313750	57313951	EM10E0683498	enhP	chr19	57130605	57314911	ENSMUST00000111524	Ablim1
chr9	26734300	26734400	4	9	7	0.4	0.00351	chr9	26734066	26734407	EM10E0898928	enhP	chr9	26733727	26761350	ENSMUST00000160899	B3gat1
chr4	9647100	9647200	4	7	6	0.6	0.00352	chr4	9647108	9647274	EM10E0750136	enhD	chr4	9575266	9669162	ENSMUST00000084915	Asph
chr5	103845400	103845500	10	6	8	1.6	0.00352	chr5	103845443	103845786	EM10E0795874	enhD	chr5	103754161	103855322	ENSMUST00000054979	Aff1
chr14	67234600	67234700	28	15	21	1.9	0.00352	chr14	67234385	67234735	EM10E0585906	prom	chr14	67233602	67236513	ENSMUST00000177231	Ebf2
chr1	9299700	9299800	61.2473	85.2135	73.2304	0.718751	0.00352367	chr1	9299584	9299929	EM10E0431575	enhP	chr1	8362677	9299878	ENSMUST00000140302	Sntg1
chr15	83843500	83843600	12	7	10	1.8	0.00353	chr15	83843403	83843697	EM10E0607228	enhD	chr15	83779981	83856729	ENSMUST00000163723	Mpped1
chr8	107472900	107473000	20	12	16	1.7	0.00353	chr8	107472749	107473057	EM10E0888430	enhD	chr8	107436364	107558595	ENSMUST00000166615	Wwp2
chrX	13575000	13575100	12	8	10	1.6	0.00353	chrX	13575008	13575175	EM10E0924758	enhD	chrX	13517079	13786030	ENSMUST00000156096	Cask
chr10	127166600	127166700	7	4	6	1.7	0.00353	chr10	127166534	127166824	EM10E0491525	enhP	chr10	127165224	127172330	ENSMUST00000006914	B4galnt1
chr14	31133400	31133500	34	52	43	0.7	0.00353	chr14	31133382	31133662	EM10E0578622	enhP	chr14	31131350	31139111	ENSMUST00000226975	Nt5dc2
chr15	75598500	75598600	24	35	29	0.7	0.00353	chr15	75598423	75598762	EM10E0602994	enhP	chr15	75596653	75599481	ENSMUST00000189874	Gpihbp1
chr15	96641500	96641600	6	4	5	1.8	0.00353	chr15	96641438	96641775	EM10E0610231	enhP	chr15	96638677	96642399	ENSMUST00000229253	Slc38a1
chr8	95888100	95888200	7	5	6	1.5	0.00353	chr8	95888044	95888199	EM10E0886683	enhP	chr8	95886335	95888392	ENSMUST00000212861	Got2
chr12	86021700	86021800	49	76	63	0.7	0.00354	chr12	86021700	86021854	EM10E0543791	enhD	chr12	85824709	86053760	ENSMUST00000040179	Ttll5
chr14	15373100	15373200	8	5	7	1.6	0.00354	chr14	15373125	15373383	EM10E0574927	enhD	chr14	15357514	15436505	ENSMUST00000163937	Lrrc3b
chr17	8647800	8647900	29	17	23	1.7	0.00354	chr17	8647560	8647909	EM10E0632722	enhD	chr17	8525371	8981671	ENSMUST00000115715	Pde10a
chr4	138037200	138037300	12	7	10	1.7	0.00354	chr4	138037040	138037207	EM10E0774123	enhD	chr4	137993021	138105419	ENSMUST00000139759	Eif4g3
chr6	85915800	85915900	20	14	17	1.4	0.00354	chr6	85915551	85915897	EM10E0825630	prom	chr6	85914081	85916045	ENSMUST00000202588	Tprkb
chr9	57589400	57589500	63	47	55	1.3	0.00354	chr9	57589350	57589663	EM10E0906553	prom	chr9	57589451	57596233	ENSMUST00000053230	Ulk3
chr1	123901200	123901300	13.6667	18.6972	16.182	0.730949	0.00354747	chr1	123901268	123901561	EM10E0448740	enhD	chr1	123332141	124045163	ENSMUST00000112603	Dpp10
chr10	86735200	86735300	9	4	7	2.1	0.00355	chr10	86735206	86735358	EM10E0483724	CTCF	chr10	86705810	86776844	ENSMUST00000075632	Ttc41
chr9	77481100	77481200	27	41	34	0.7	0.00355	chr9	77481039	77481308	EM10E0913070	enhD	chr9	77472151	77544848	ENSMUST00000184811	Lrrc1
chr8	110725500	110725600	31	20	25	1.5	0.00356	chr8	110725502	110725839	EM10E0889311	enhP	chr8	110721475	110741400	ENSMUST00000052457	Mtss2
chr9	101034700	101034800	13	10	12	1.4	0.00357	chr9	101034471	101034779	EM10E0916629	enhP	chr9	100982031	101034877	ENSMUST00000149322	Pccb
chr3	95687900	95688000	28	13	21	2.08	0.00357	chr3	95687874	95688091	EM10E0737061	prom	chr3	95676200	95687917	ENSMUST00000117782	Adamtsl4
chrX	159414600	159414700	18	13	16	1.4	0.00357	chrX	159414394	159414742	EM10E0931056	prom	chrX	159414571	159498757	ENSMUST00000112471	Map7d2
chr4	68788700	68788800	60	89	75	0.7	0.00358	chr4	68788650	68788992	EM10E0758583	enhD	chr4	68761513	68954397	ENSMUST00000030036	Brinp1
chr2	150663300	150663400	21.4328	30.3013	25.867	0.707321	0.00358396	chr2	150663330	150663679	EM10E0713522	enhD	chr2	150659604	150668214	ENSMUST00000141785	Acss1
chr3	107605400	107605500	19	11	15	1.72	0.00359	chr3	107605390	107605590	EM10E0740733	CTCF	chr3	107595030	107605776	ENSMUST00000014747	Alx3
chr4	68906800	68906900	19	28	23	0.7	0.00359	chr4	68906897	68907245	EM10E0758593	enhD	chr4	68761513	68954397	ENSMUST00000030036	Brinp1
chr6	118956400	118956500	54	42	48	1.3	0.00359	chr6	118956337	118956546	EM10E0833119	enhD	chr6	118587239	119196231	ENSMUST00000186889	Cacna1c
chr4	148591700	148591800	7	3	5	2.1	0.00359	chr4	148591713	148591955	EM10E0777184	enhP	chr4	148591502	148594619	ENSMUST00000006611	Srm
chr8	13974700	13974800	10	5	7	2.1	0.00359	chr8	13974621	13974823	EM10E0872130	prom	chr8	13972615	13974743	ENSMUST00000119182	Tdrp
chr4	136143600	136143700	18	10	14	1.7	0.0036	chr4	136143574	136143924	EM10E0773168	enhP	chr4	136143496	136145392	ENSMUST00000008016	Id3
chr2	73452800	73452900	8.6949	3.92762	6.31126	2.21378	0.00360688	chr2	73452630	73452950	EM10E0699439	enhP	chr2	73432146	73453979	ENSMUST00000102679	Wipf1
chr14	62342600	62342700	18	10	14	1.9	0.00361	chr14	62342598	62342946	EM10E0584201	enhD	chr14	62292588	62353558	ENSMUST00000166879	Rnaseh2b
chr19	57471200	57471300	48	66	57	0.7	0.00361	chr19	57471096	57471401	EM10E0683589	enhD	chr19	57452956	57483626	ENSMUST00000238107	Trub1
chr7	24629100	24629200	14	9	12	1.5	0.00361	chr7	24628862	24629211	EM10E0843469	enhD	chr7	24610762	24629297	ENSMUST00000206422	Phldb3
chr7	117445700	117445800	10	15	13	0.7	0.00361	chr7	117445507	117445786	EM10E0862067	enhD	chr7	117380978	117635185	ENSMUST00000160035	Xylt1
chr12	84188300	84188400	8	4	6	2	0.00361	chr12	84188325	84188672	EM10E0542927	enhP	chr12	84149175	84218881	ENSMUST00000046266	Elmsan1
chr11	74926000	74926100	25	16	20	1.6	0.00361	chr11	74926006	74926161	EM10E0509497	prom	chr11	74925822	75164448	ENSMUST00000045281	Smg6
chr15	78406600	78406700	37	25	31	1.5	0.00361	chr15	78406594	78406821	EM10E0604426	prom	chr15	78406415	78410235	ENSMUST00000229791	Mpst
chr5	67846900	67847000	12	6	9	1.9	0.00361	chr5	67846740	67846992	EM10E0790602	prom	chr5	67780878	67847431	ENSMUST00000113651	Atp8a1
chr7	74554600	74554700	12	7	9	1.7	0.00361	chr7	74554403	74554612	EM10E0852964	prom	chr7	74275418	74554633	ENSMUST00000098371	Slco3a1
chr2	72979100	72979200	27.9207	19.5794	23.7501	1.42602	0.00361213	chr2	72978934	72979240	EM10E0699246	enhP	chr2	72936651	72979286	ENSMUST00000133615	Sp3
chr2	28756300	28756400	6.15523	3.51196	4.83359	1.75265	0.00361301	chr2	28756289	28756487	EM10E0689818	K4m3	chr2	28742249	28760136	ENSMUST00000137588	Ak8
chr1	42686400	42686500	14.5631	9.76419	12.1637	1.49148	0.00361959	chr1	42686286	42686629	EM10E0436157	enhD	chr1	42648200	42693093	ENSMUST00000186656	Pantr1
chr4	101198400	101198500	13	7	10	1.8	0.00362	chr4	101198411	101198757	EM10E0762357	enhD	chr4	101191625	101265273	ENSMUST00000149297	Jak1
chr9	75527400	75527500	7	15	11	0.5	0.00362	chr9	75527448	75527797	EM10E0912806	enhD	chr9	75497706	75559657	ENSMUST00000072232	Tmod3
chr15	103239500	103239600	198	149	174	1.3	0.00362	chr15	103239314	103239661	EM10E0613832	enhP	chr15	103191543	103239816	ENSMUST00000118152	Cbx5
chr6	34780400	34780500	35	25	30	1.4	0.00362	chr6	34780253	34780602	EM10E0817078	prom	chr6	34780431	34847114	ENSMUST00000202017	Agbl3
chr2	166142700	166142800	20.1846	13.2629	16.7237	1.52189	0.00362746	chr2	166142769	166143065	EM10E0718817	enhD	chr2	166132592	166154423	ENSMUST00000133395	Sulf2
chr10	121429300	121429400	5	7	6	0.7	0.00363	chr10	121429115	121429463	EM10E0490424	enhD	chr10	121410349	121476347	ENSMUST00000026902	Rassf3
chr6	83188500	83188600	17	8	12	2.1	0.00363	chr6	83188541	83188699	EM10E0824796	enhD	chr6	83165919	83200116	ENSMUST00000077407	Dctn1
chr6	121112500	121112600	8	4	6	1.8	0.00363	chr6	121112463	121112798	EM10E0834035	enhD	chr6	121022207	121130999	ENSMUST00000204248	Mical3
chr15	76639900	76640000	79	60	69	1.3	0.00363	chr15	76639836	76640181	EM10E0603604	prom	chr15	76632805	76639929	ENSMUST00000165190	Tonsl
chr9	20581500	20581600	50	35	43	1.4	0.00363	chr9	20581232	20581579	EM10E0897468	prom	chr9	20581290	20582193	ENSMUST00000214194	Zfp846
chr3	130185200	130185300	17	10	13	1.64	0.00364	chr3	130185175	130185498	EM10E0744470	CTCF	chr3	130180890	130551024	ENSMUST00000143830	Col25a1
chr15	85573000	85573100	36	26	31	1.4	0.00364	chr15	85572842	85573192	EM10E0607921	enhD	chr15	85535436	85581582	ENSMUST00000109424	Wnt7b
chr6	115915700	115915800	23	13	18	1.7	0.00364	chr6	115915580	115915889	EM10E0832327	enhD	chr6	115899109	115926694	ENSMUST00000124283	Ift122
chr9	119130800	119130900	3	7	5	0.5	0.00364	chr9	119130563	119130906	EM10E0921734	K4m3	chr9	119128369	119134690	ENSMUST00000128211	Dlec1
chr2	65145600	65145700	25.5309	17.105	21.3179	1.4926	0.0036463	chr2	65145519	65145783	EM10E0697384	CTCF	chr2	65136349	65235995	ENSMUST00000132478	Cobll1
chr2	91527200	91527300	5.41765	7.22751	6.32258	0.749588	0.00364866	chr2	91527177	91527472	EM10E0702323	enhP	chr2	91526977	91555364	ENSMUST00000123253	Ckap5
chr1	133916100	133916200	12.9846	7.39661	10.1906	1.75548	0.00364939	chr1	133915983	133916330	EM10E0451273	enhD	chr1	133912719	133921411	ENSMUST00000127583	Prelp
chr15	82036100	82036200	15	9	12	1.6	0.00365	chr15	82035988	82036231	EM10E0606422	enhD	chr15	82015518	82040085	ENSMUST00000100399	Xrcc6
chr15	99787700	99787800	19	28	23	0.7	0.00365	chr15	99787577	99787778	EM10E0611958	enhD	chr15	99778469	99820143	ENSMUST00000109024	Lima1
chr7	109615100	109615200	7	3	5	2	0.00365	chr7	109615006	109615340	EM10E0859918	enhP	chr7	109523910	109617147	ENSMUST00000079282	Denn2b
chr5	135965800	135965900	8	4	6	2	0.00365	chr5	135965736	135965943	EM10E0806920	K4m3	chr5	135963211	135965874	ENSMUST00000153823	Ssc4d
chr12	69983100	69983200	8	6	7	1.4	0.00366	chr12	69982931	69983207	EM10E0538186	enhD	chr12	69983112	69984257	ENSMUST00000222827	Sav1
chr5	72699000	72699100	17	25	21	0.7	0.00366	chr5	72698866	72699136	EM10E0790865	enhD	chr5	72695977	72736602	ENSMUST00000169534	Txk
chr5	142880200	142880300	4	6	5	0.7	0.00367	chr5	142880250	142880599	EM10E0809638	enhD	chr5	142871788	142895238	ENSMUST00000035985	Fbxl18
chrX	147553800	147553900	9	3	6	3.1	0.00367	chrX	147553538	147553805	EM10E0930523	enhP	chrX	147470379	147554081	ENSMUST00000136789	Lrch2
chr10	39523100	39523200	13	21	17	0.6	0.00368	chr10	39522910	39523252	EM10E0471965	enhD	chr10	39454804	39564355	ENSMUST00000135242	Fyn
chr13	119430200	119430300	20	28	24	0.7	0.00368	chr13	119430093	119430400	EM10E0573819	enhP	chr13	119428600	119457391	ENSMUST00000109203	Paip1
chr7	127935900	127936000	6	9	7	0.7	0.00368	chr7	127935881	127936211	EM10E0864887	enhP	chr7	127932959	127936097	ENSMUST00000150591	Prss36
chr14	64652500	64652600	16	7	12	2.4	0.00368	chr14	64652315	64652654	EM10E0585054	prom	chr14	64652541	64672553	ENSMUST00000224507	Kif13b
chr1	93444900	93445000	34.8946	22.3705	28.6325	1.55985	0.00368677	chr1	93444826	93445090	EM10E0446659	enhP	chr1	93440297	93445649	ENSMUST00000185349	Hdlbp
chr8	105892600	105892700	36	26	31	1.4	0.00369	chr8	105892528	105892701	EM10E0887709	CTCF	chr8	105880880	105893225	ENSMUST00000040254	Edc4
chr17	49672200	49672300	38	60	49	0.6	0.00369	chr17	49671994	49672331	EM10E0644043	enhD	chr17	49615138	49675385	ENSMUST00000162029	Kif6
chr6	92609900	92610000	13	8	10	1.7	0.00369	chr6	92609706	92609924	EM10E0828079	enhD	chr6	92370907	92706155	ENSMUST00000032093	Prickle2
chr11	106160700	106160800	5	10	7	0.5	0.00369	chr11	106160721	106160886	EM10E0522456	prom	chr11	106158650	106160860	ENSMUST00000106875	Limd2
chr19	4269100	4269200	20	12	16	1.6	0.00369	chr19	4269053	4269402	EM10E0669494	prom	chr19	4265033	4269168	ENSMUST00000235563	Ssh3
chr4	44072600	44072700	45	33	39	1.4	0.00369	chr4	44072538	44072887	EM10E0753980	prom	chr4	44059971	44072736	ENSMUST00000173569	Gne
chr11	61267400	61267500	19	12	15	1.6	0.0037	chr11	61267067	61267415	EM10E0505226	prom	chr11	61265223	61267441	ENSMUST00000149298	Aldh3a2
chr13	24614500	24614600	8	5	6	1.7	0.0037	chr13	24614384	24614732	EM10E0554185	prom	chr13	24501524	24705198	ENSMUST00000238974	Ripor2
chr11	88394600	88394700	9	16	12	0.6	0.00371	chr11	88394664	88395014	EM10E0515040	enhD	chr11	88339381	88718229	ENSMUST00000107909	Msi2
chr16	7099900	7100000	13	18	15	0.7	0.00371	chr16	7099871	7100208	EM10E0614843	enhD	chr16	5885354	7353045	ENSMUST00000230658	Rbfox1
chr4	124851200	124851300	23	15	19	1.5	0.00371	chr4	124851035	124851383	EM10E0768078	prom	chr4	124850678	124855242	ENSMUST00000102628	Yrdc
chr1	159911100	159911200	13.2904	7.49101	10.3907	1.77419	0.00371329	chr1	159911021	159911365	EM10E0456525	CTCF	chr1	159737509	159924397	ENSMUST00000111669	Tnr
chr5	64156300	64156400	16	9	12	1.8	0.00372	chr5	64156204	64156522	EM10E0789080	enhD	chr5	64156304	64173517	ENSMUST00000199270	Tbc1d1
chr13	55465400	55465500	17	9	13	1.9	0.00372	chr13	55465224	55465558	EM10E0562269	enhP	chr13	55464266	55473154	ENSMUST00000046533	Prr7
chr14	25747600	25747700	9	5	7	1.8	0.00373	chr14	25747533	25747863	EM10E0577342	enhD	chr14	25711641	25769039	ENSMUST00000069180	Zcchc24
chr6	53625000	53625100	16	9	12	1.8	0.00373	chr6	53624867	53625214	EM10E0821188	enhD	chr6	53573299	53700367	ENSMUST00000205120	Creb5
chrX	109013000	109013100	9	5	7	1.8	0.00373	chrX	109012867	109013036	EM10E0929215	enhP	chrX	109004533	109013404	ENSMUST00000033597	Hmgn5
chr10	40883300	40883400	105	84	94	1.2	0.00373	chr10	40883280	40883629	EM10E0472487	prom	chr10	40831620	40883311	ENSMUST00000044166	Cdc40
chr11	117654600	117654700	197	142	170	1.4	0.00373	chr11	117654486	117654836	EM10E0527329	prom	chr11	117654288	117763437	ENSMUST00000026658	Tnrc6c
chr2	173257900	173258000	26.2902	16.2892	21.2897	1.61397	0.00373042	chr2	173257631	173257971	EM10E0721775	enhD	chr2	173228045	173276189	ENSMUST00000139306	Pmepa1
chr19	44535500	44535600	6	4	5	1.8	0.00374	chr19	44535442	44535694	EM10E0679779	CTCF	chr19	44517206	44545847	ENSMUST00000111985	Sec31b
chr15	76701700	76701800	7	3	5	2.1	0.00374	chr15	76701618	76701774	EM10E0603663	enhP	chr15	76701464	76704239	ENSMUST00000019224	Mfsd3
chr15	77839600	77839700	19	32	25	0.6	0.00374	chr15	77839660	77839861	EM10E0604143	enhP	chr15	77760586	77842175	ENSMUST00000016771	Myh9
chr19	11466500	11466600	4	10	7	0.4	0.00374	chr19	11466416	11466759	EM10E0672551	enhP	chr19	11443572	11467055	ENSMUST00000035258	Ms4a4b
chr7	127876200	127876300	34	21	27	1.6	0.00374	chr7	127876012	127876362	EM10E0864842	enhP	chr7	127863046	127876828	ENSMUST00000054415	Zfp668
chr1	75456900	75457000	8.31261	4.61037	6.46149	1.80302	0.00374062	chr1	75456832	75456990	EM10E0442181	enhD	chr1	75450435	75474340	ENSMUST00000113577	Asic4
chr5	121187600	121187700	39	23	31	1.7	0.00375	chr5	121187560	121187909	EM10E0802080	enhD	chr5	121130532	121191397	ENSMUST00000100770	Ptpn11
chr7	139390600	139390700	18	13	16	1.4	0.00375	chr7	139390460	139390796	EM10E0867783	enhP	chr7	139389108	139579652	ENSMUST00000106098	Inpp5a
chr2	165319800	165319900	3.75472	7.50973	5.63223	0.499981	0.00375807	chr2	165319554	165319869	EM10E0718318	enhP	chr2	165315671	165326479	ENSMUST00000128690	Elmo2
chr13	64100300	64100400	10	6	8	1.8	0.00376	chr13	64100281	64100596	EM10E0564623	CTCF	chr13	64097140	64107163	ENSMUST00000221572	Slc35d2
chr3	135511800	135511900	8	5	6	1.62	0.00376	chr3	135511808	135511981	EM10E0745372	CTCF	chr3	135485624	135512829	ENSMUST00000144654	Manba
chr3	79178800	79178900	35	19	27	1.84	0.00376	chr3	79178734	79178965	EM10E0732577	enhD	chr3	79169448	79181340	ENSMUST00000136126	Rapgef2
chr3	100994400	100994500	12	5	9	2.43	0.00376	chr3	100994266	100994597	EM10E0738685	enhD	chr3	100993528	101029556	ENSMUST00000147399	Cd101
chr10	110931700	110931800	17	27	22	0.6	0.00377	chr10	110931543	110931740	EM10E0487908	enhD	chr10	110920192	110932134	ENSMUST00000219840	Csrp2
chr3	127137600	127137700	33	54	44	0.62	0.00377	chr3	127137543	127137893	EM10E0743772	enhD	chr3	126921613	127409059	ENSMUST00000182078	Ank2
chr6	128105000	128105100	6	10	8	0.6	0.00377	chr6	128104777	128105120	EM10E0836026	enhD	chr6	128081836	128143594	ENSMUST00000127075	Tspan9
chr3	90509000	90509100	22	13	18	1.6	0.00377	chr3	90508996	90509333	EM10E0736158	enhP	chr3	90498955	90509450	ENSMUST00000107343	Chtop
chr12	25096300	25096400	40	27	33	1.4	0.00377	chr12	25096002	25096352	EM10E0532765	prom	chr12	25093798	25097140	ENSMUST00000221761	Id2
chr2	104467300	104467400	14.765	23.6016	19.1833	0.625595	0.00377553	chr2	104467238	104467576	EM10E0704732	enhD	chr2	104429780	104493690	ENSMUST00000111124	Hipk3
chr11	8652700	8652800	6	10	8	0.6	0.00378	chr11	8652716	8653057	EM10E0494654	enhD	chr11	8431651	8664535	ENSMUST00000020695	Tns3
chr14	31196200	31196300	11	7	9	1.7	0.00378	chr14	31196094	31196250	EM10E0578654	enhD	chr14	31187112	31203311	ENSMUST00000169149	Nisch
chr4	152351600	152351700	14	8	11	1.7	0.00378	chr4	152351475	152351814	EM10E0779241	enhP	chr4	152341594	152353626	ENSMUST00000136134	Chd5
chr19	5488200	5488300	17	11	14	1.5	0.00378	chr19	5488197	5488545	EM10E0670064	prom	chr19	5485487	5488266	ENSMUST00000126471	Mus81
chr3	97768100	97768200	45	35	40	1.3	0.00378	chr3	97767888	97768230	EM10E0737997	prom	chr3	97689823	97888707	ENSMUST00000168438	Pde4dip
chr2	4036300	4036400	7.52625	13.7566	10.6414	0.547101	0.00378084	chr2	4036132	4036455	EM10E0684694	enhD	chr2	4017716	4167006	ENSMUST00000138735	Frmd4a
chr5	105789800	105789900	7	4	5	1.9	0.00379	chr5	105789821	105790171	EM10E0796396	enhD	chr5	105699968	105815215	ENSMUST00000060531	Lrrc8d
chr5	139107900	139108000	10	6	8	1.7	0.0038	chr5	139107914	139108099	EM10E0808217	CTCF	chr5	139017305	139129759	ENSMUST00000026973	Prkar1b
chr16	33860000	33860100	20	11	16	1.8	0.0038	chr16	33860005	33860318	EM10E0621844	enhD	chr16	33829664	33949338	ENSMUST00000115028	Itgb5
chr17	67133400	67133500	6	4	5	1.8	0.0038	chr17	67133496	67133775	EM10E0646736	enhD	chr17	66666946	67354073	ENSMUST00000037974	Ptprm
chr19	43857500	43857600	11	18	15	0.6	0.00381	chr19	43857368	43857677	EM10E0679433	CTCF	chr19	43846821	43879768	ENSMUST00000212592	Dnmbp
chr7	132226800	132226900	21	16	19	1.3	0.00381	chr7	132226716	132227059	EM10E0866035	CTCF	chr7	130162450	133123350	ENSMUST00000124096	Fgfr2
chr15	80618000	80618100	23	16	20	1.5	0.00381	chr15	80617945	80618168	EM10E0605735	enhD	chr15	80572593	80648765	ENSMUST00000229980	Grap2
chr16	67311300	67311400	7	15	11	0.5	0.00381	chr16	67311030	67311359	EM10E0626506	enhD	chr16	66655420	67620908	ENSMUST00000114292	Cadm2
chr4	151138500	151138600	4	9	7	0.5	0.00381	chr4	151138248	151138587	EM10E0778700	enhD	chr4	151059524	151861876	ENSMUST00000097774	Camta1
chr9	107630300	107630400	12	7	9	1.8	0.00381	chr9	107630300	107630472	EM10E0918457	enhD	chr9	107614124	107635312	ENSMUST00000192615	Gnai2
chr7	142095300	142095400	56	37	46	1.5	0.00381	chr7	142095176	142095519	EM10E0868724	prom	chr7	142083593	142095843	ENSMUST00000143661	Dusp8
chrX	60147600	60147700	3	8	6	0.4	0.00381	chrX	60147362	60147651	EM10E0926668	prom	chrX	60055955	60147700	ENSMUST00000101531	Mcf2
chr13	43289300	43289400	32	20	26	1.6	0.00382	chr13	43289177	43289525	EM10E0558205	enhD	chr13	43265424	43303405	ENSMUST00000222779	Gfod1
chr17	5606000	5606100	11	6	9	1.8	0.00382	chr17	5606062	5606332	EM10E0631921	enhD	chr17	5492556	5753811	ENSMUST00000089185	Zdhhc14
chr6	139600300	139600400	8	13	10	0.6	0.00382	chr6	139600286	139600524	EM10E0838122	enhP	chr6	139599479	139636074	ENSMUST00000187618	Pik3c2g
chr16	52452700	52452800	4	8	6	0.5	0.00382	chr16	52452535	52452766	EM10E0625317	prom	chr16	52248995	52454074	ENSMUST00000023312	Alcam
chr2	28793100	28793200	46.9853	29.9497	38.4675	1.5688	0.00382361	chr2	28792984	28793322	EM10E0689829	enhP	chr2	28700163	28813165	ENSMUST00000074156	Ak8
chr1	132640400	132640500	28.5944	17.574	23.0842	1.62708	0.00382752	chr1	132640307	132640604	EM10E0450652	enhD	chr1	132569248	132707326	ENSMUST00000043189	Nfasc
chrX	164179800	164179900	14	9	12	1.5	0.00383	chrX	164179811	164180085	EM10E0931558	CTCF	chrX	164139331	164188420	ENSMUST00000112271	Ace2
chr1	176813600	176813700	27.6391	19.6243	23.6317	1.40842	0.00383758	chr1	176813520	176813839	EM10E0460814	enhP	chr1	176733661	176814067	ENSMUST00000195717	Cep170
chr11	116133200	116133300	13	7	10	1.9	0.00384	chr11	116133080	116133241	EM10E0526210	enhD	chr11	116131816	116138868	ENSMUST00000106439	Mrpl38
chr16	27449400	27449500	10	5	7	1.9	0.00384	chr16	27449336	27449641	EM10E0619800	enhD	chr16	27388868	27452218	ENSMUST00000100026	Ccdc50
chr12	69893400	69893500	5	7	6	0.7	0.00384	chr12	69893371	69893578	EM10E0538162	enhP	chr12	69892613	69964026	ENSMUST00000222141	Atl1
chr15	12578300	12578400	16	8	12	1.9	0.00385	chr15	12578297	12578575	EM10E0594619	CTCF	chr15	12359710	12592556	ENSMUST00000075317	Pdzd2
chr4	9530400	9530500	112	84	98	1.3	0.00385	chr4	9530323	9530622	EM10E0750094	CTCF	chr4	9449078	9669162	ENSMUST00000078139	Asph
chr15	102350600	102350700	19	13	16	1.5	0.00385	chr15	102350592	102350941	EM10E0613274	prom	chr15	102338251	102350759	ENSMUST00000041208	Aaas
chrX	38634800	38634900	37	25	31	1.5	0.00385	chrX	38634783	38635005	EM10E0925555	prom	chrX	38630784	38635087	ENSMUST00000058265	C1galt1c1
chr2	25459200	25459300	8.36661	3.70817	6.03739	2.25626	0.00385203	chr2	25458914	25459256	EM10E0688359	enhD	chr2	25455140	25460200	ENSMUST00000132596	Paxx
chr1	23762200	23762300	9.42313	3.74684	6.58499	2.51495	0.00385334	chr1	23762226	23762427	EM10E0433096	enhP	chr1	23762010	23815739	ENSMUST00000140583	B3gat2
chr1	126486900	126487000	20.2061	33.5507	26.8784	0.602256	0.0038566	chr1	126486782	126487109	EM10E0448929	enhD	chr1	125913647	126492742	ENSMUST00000162877	Nckap5
chr14	36952400	36952500	61	81	71	0.8	0.00386	chr14	36952202	36952477	EM10E0579850	CTCF	chr14	36874935	36968687	ENSMUST00000067700	Ccser2
chr12	24893900	24894000	35	22	28	1.6	0.00386	chr12	24893854	24894083	EM10E0532689	enhD	chr12	24830878	24939302	ENSMUST00000222198	Mboat2
chr13	60614500	60614600	8	5	6	1.7	0.00386	chr13	60614206	60614552	EM10E0563902	enhD	chr13	60601946	60762802	ENSMUST00000226059	Dapk1
chr18	78882300	78882400	21	13	17	1.6	0.00386	chr18	78882246	78882595	EM10E0667299	enhD	chr18	78750379	79109391	ENSMUST00000025430	Setbp1
chr3	84569900	84570000	7	3	5	2.1	0.00386	chr3	84569559	84569905	EM10E0733664	enhD	chr3	84496092	84582534	ENSMUST00000098990	Arfip1
chr14	21076100	21076200	49	36	43	1.4	0.00386	chr14	21075847	21076193	EM10E0575873	prom	chr14	21052610	21107897	ENSMUST00000223861	Adk
chr8	116921800	116921900	12	8	10	1.5	0.00386	chr8	116921801	116922037	EM10E0890671	prom	chr8	116921729	116922720	ENSMUST00000212578	Cenpn
chr2	55436000	55436100	8.29308	3.10333	5.6982	2.67232	0.00386931	chr2	55435720	55436004	EM10E0695798	prom	chr2	55435969	55598145	ENSMUST00000067101	Kcnj3
chr16	36817300	36817400	14	9	11	1.6	0.00387	chr16	36817382	36817661	EM10E0622748	CTCF	chr16	36793743	36828261	ENSMUST00000114829	Eaf2
chr14	62416900	62417000	20	15	18	1.3	0.00387	chr14	62416808	62417152	EM10E0584217	enhD	chr14	62392790	62456286	ENSMUST00000165651	Gucy1b2
chr7	97345700	97345800	5	14	9	0.4	0.00387	chr7	97345605	97345880	EM10E0857034	enhD	chr7	97332326	97350213	ENSMUST00000054107	Kctd21
chr8	60983100	60983200	7	13	10	0.5	0.00387	chr8	60982889	60983121	EM10E0878561	enhP	chr8	60910388	60983300	ENSMUST00000093490	Clcn3
chrX	9272800	9272900	7	5	6	1.5	0.00387	chrX	9272694	9272858	EM10E0924003	prom	chrX	9272755	9313250	ENSMUST00000015486	Xk
chr1	193273700	193273800	7.89238	11.6505	9.77143	0.67743	0.00387318	chr1	193273549	193273766	EM10E0465426	enhP	chr1	193273337	193280581	ENSMUST00000193128	Lamb3
chr2	153522400	153522500	6.151	3.285	4.718	1.87245	0.00387619	chr2	153522359	153522546	EM10E0714568	enhD	chr2	153407461	153529971	ENSMUST00000035346	Nol4l
chr1	135794000	135794100	23.7208	40.0788	31.8998	0.591855	0.00387726	chr1	135793826	135794148	EM10E0452361	enhD	chr1	135783064	135805622	ENSMUST00000132795	Tnni1
chr15	85266800	85266900	26	17	22	1.5	0.00388	chr15	85266763	85267098	EM10E0607803	CTCF	chr15	85205948	85286535	ENSMUST00000057410	Fbln1
chr5	64275300	64275400	21	12	17	1.7	0.00388	chr5	64275134	64275431	EM10E0789151	CTCF	chr5	64230398	64351486	ENSMUST00000119756	Tbc1d1
chr6	65569800	65569900	27	18	22	1.5	0.00388	chr6	65569758	65570105	EM10E0822682	CTCF	chr6	65525312	65631786	ENSMUST00000212402	Tnip3
chr4	149901500	149901600	13	8	10	1.7	0.00388	chr4	149901289	149901620	EM10E0777968	enhD	chr4	149897966	149909816	ENSMUST00000105685	Spsb1
chr13	44840000	44840100	15	10	12	1.5	0.00388	chr13	44839835	44840184	EM10E0558841	enhP	chr13	44729534	44848340	ENSMUST00000174068	Jarid2
chr7	45257700	45257800	30	43	36	0.7	0.00388	chr7	45257559	45257768	EM10E0848294	enhP	chr7	45241084	45273367	ENSMUST00000213347	Slc6a16
chr8	10007600	10007700	15	9	12	1.7	0.00388	chr8	10007413	10007681	EM10E0870709	enhP	chr8	10006466	10035996	ENSMUST00000208683	Tnfsf13b
chr14	25479900	25480000	19	12	16	1.6	0.00388	chr14	25479853	25480191	EM10E0577106	prom	chr14	25459184	25538492	ENSMUST00000161766	Zmiz1
chr11	33873000	33873100	5	14	9	0.4	0.00389	chr11	33873056	33873374	EM10E0498972	enhD	chr11	33629789	33992988	ENSMUST00000238903	Kcnip1
chr16	63857900	63858000	6	11	9	0.5	0.00389	chr16	63857770	63857932	EM10E0626315	enhD	chr16	63841917	63864175	ENSMUST00000232370	Epha3
chr5	113299800	113299900	8	4	6	1.8	0.00389	chr5	113299615	113299922	EM10E0798714	enhD	chr5	113258112	113310777	ENSMUST00000145708	Sgsm1
chr3	107696000	107696100	9	5	7	1.63	0.00389	chr3	107695969	107696127	EM10E0740766	enhP	chr3	107663119	107696560	ENSMUST00000029490	Ahcyl1
chr9	50603300	50603400	7	3	5	2.5	0.00389	chr9	50603349	50603632	EM10E0904744	enhP	chr9	50596356	50603812	ENSMUST00000000175	Sdhd
chr15	88862300	88862400	53	39	46	1.3	0.00389	chr15	88862021	88862327	EM10E0608739	prom	chr15	88862185	88865726	ENSMUST00000042818	Pim3
chr1	36471600	36471700	29.7607	20.3678	25.0642	1.46116	0.00389999	chr1	36471396	36471735	EM10E0434339	prom	chr1	36471619	36508764	ENSMUST00000153128	Cnnm4
chr11	98941900	98942000	18	10	14	1.8	0.0039	chr11	98941865	98942054	EM10E0519220	enhD	chr11	98938327	98950361	ENSMUST00000139399	Rara
chr5	120694100	120694200	9	4	7	2	0.0039	chr5	120693937	120694281	EM10E0801934	enhD	chr5	120680201	120711927	ENSMUST00000031607	Dtx1
chr7	65394100	65394200	4	9	7	0.5	0.0039	chr7	65394082	65394363	EM10E0850810	enhD	chr7	65342616	65527696	ENSMUST00000206228	Tjp1
chr9	62363900	62364000	43	33	38	1.3	0.0039	chr9	62363647	62363971	EM10E0908421	enhD	chr9	62341292	62377701	ENSMUST00000138226	Anp32a
chr19	48207400	48207500	11	15	13	0.7	0.0039	chr19	48207256	48207491	EM10E0681583	enhP	chr19	48206024	48805505	ENSMUST00000078880	Sorcs3
chr4	43209000	43209100	18	28	23	0.6	0.0039	chr4	43208995	43209314	EM10E0753600	enhP	chr4	43180567	43237094	ENSMUST00000168032	Unc13b
chr8	111932800	111932900	9	5	7	1.8	0.0039	chr8	111932569	111932918	EM10E0889907	enhP	chr8	111912010	111933881	ENSMUST00000034429	Tmem231
chr9	44344100	44344200	33	21	27	1.6	0.0039	chr9	44344020	44344291	EM10E0902750	prom	chr9	44336338	44344228	ENSMUST00000077353	Hmbs
chr1	135665600	135665700	54.5887	38.1777	46.3832	1.42986	0.00390218	chr1	135665486	135665772	EM10E0452238	enhD	chr1	135438847	135688105	ENSMUST00000190298	Nav1
chr8	105596900	105597000	19	13	16	1.5	0.00391	chr8	105596712	105597006	EM10E0887551	enhD	chr8	105566697	105637393	ENSMUST00000194091	Agrp
chr18	44828700	44828800	10	5	8	1.9	0.00391	chr18	44828538	44828799	EM10E0659651	enhP	chr18	44827745	44889717	ENSMUST00000037763	Ythdc2
chr6	31216800	31216900	51	36	43	1.4	0.00391	chr6	31216586	31216915	EM10E0816296	enhP	chr6	31093558	31218474	ENSMUST00000187876	Lncpint
chr12	4841500	4841600	12	7	9	1.6	0.00391	chr12	4841422	4841756	EM10E0530215	prom	chr12	4833173	4841591	ENSMUST00000020964	Fkbp1b
chr14	78849000	78849100	5	8	7	0.6	0.00391	chr14	78848970	78849311	EM10E0588745	prom	chr14	78849051	79202310	ENSMUST00000040990	Vwa8
chr14	57535800	57535900	42	56	49	0.7	0.00392	chr14	57535681	57535952	EM10E0583081	enhD	chr14	57524776	57543166	ENSMUST00000089494	Il17d
chr16	4370200	4370300	8	4	6	2	0.00392	chr16	4370237	4370574	EM10E0614203	enhD	chr16	4287528	4419808	ENSMUST00000117801	Adcy9
chr3	153690200	153690300	10	16	13	0.63	0.00392	chr3	153690040	153690293	EM10E0748603	enhD	chr3	153198265	153725174	ENSMUST00000200397	St6galnac3
chr7	116034600	116034700	8	5	7	1.5	0.00392	chr7	116034450	116034800	EM10E0861781	enhD	chr7	115471343	116038744	ENSMUST00000166877	Sox6
chr14	52279500	52279600	261	224	242	1.2	0.00392	chr14	52279271	52279619	EM10E0581703	prom	chr14	52261758	52279545	ENSMUST00000022765	Rab2b
chr4	116986800	116986900	14	9	11	1.6	0.00393	chr4	116986656	116987006	EM10E0765721	enhD	chr4	116877375	116989264	ENSMUST00000044823	Zswim5
chr8	120460600	120460700	10	5	7	2	0.00393	chr8	120460436	120460782	EM10E0892028	enhD	chr8	120228455	120553634	ENSMUST00000180448	Gse1
chr4	83525900	83526000	11	6	9	1.9	0.00393	chr4	83525740	83525973	EM10E0759696	enhP	chr4	83525613	83555378	ENSMUST00000126429	Ccdc171
chr4	116627000	116627100	7	5	6	1.5	0.00393	chr4	116626994	116627159	EM10E0765615	enhP	chr4	116601051	116627497	ENSMUST00000030457	Nasp
chr18	82526300	82526400	45	30	37	1.5	0.00394	chr18	82526241	82526405	EM10E0668090	enhD	chr18	82475145	82558703	ENSMUST00000091789	Mbp
chr6	120174400	120174500	7	3	5	2.1	0.00394	chr6	120174307	120174460	EM10E0833556	enhD	chr6	120093349	120200339	ENSMUST00000112711	Ninj2
chr11	53600200	53600300	20	9	14	2.2	0.00395	chr11	53600190	53600366	EM10E0502667	enhD	chr11	53593949	53601300	ENSMUST00000130037	Kif3a
chr16	97165900	97166000	36	24	30	1.5	0.00395	chr16	97165797	97166129	EM10E0631047	enhD	chr16	96590839	97170752	ENSMUST00000056102	Dscam
chr5	38707700	38707800	3	7	5	0.5	0.00395	chr5	38707776	38708119	EM10E0787020	enhD	chr5	38706461	38876812	ENSMUST00000169819	Clnk
chr14	24245500	24245600	7	4	6	1.8	0.00395	chr14	24245193	24245511	EM10E0576687	enhP	chr14	24133952	24245920	ENSMUST00000073687	Dlg5
chr13	56135400	56135500	19	13	16	1.5	0.00395	chr13	56135381	56135729	EM10E0562566	prom	chr13	56100888	56135440	ENSMUST00000141031	Macroh2a1
chr8	105893400	105893500	61	47	54	1.3	0.00396	chr8	105893359	105893707	EM10E0887710	CTCF	chr8	105881076	105894908	ENSMUST00000136048	Edc4
chr12	40842300	40842400	14	25	19	0.6	0.00396	chr12	40842312	40842536	EM10E0535482	enhD	chr12	40445951	40846874	ENSMUST00000037488	Dock4
chr6	51470700	51470800	15	10	13	1.5	0.00396	chr6	51470789	51471088	EM10E0820308	enhP	chr6	51470662	51475241	ENSMUST00000156463	Cbx3
chr8	93810700	93810800	24	15	20	1.6	0.00396	chr8	93810625	93810925	EM10E0885748	prom	chr8	93810635	93811770	ENSMUST00000125695	Gnao1
chr2	170877600	170877700	20.1805	13.2093	16.6949	1.52775	0.00396126	chr2	170877539	170877886	EM10E0721155	CTCF	chr2	170731806	170879769	ENSMUST00000029075	Dok5
chr14	75527800	75527900	8	3	5	2.4	0.00397	chr14	75527509	75527835	EM10E0587739	enhD	chr14	75455981	75529708	ENSMUST00000164848	Siah3
chr4	139599100	139599200	12	8	10	1.4	0.00397	chr4	139599077	139599426	EM10E0774847	enhD	chr4	139530547	139617082	ENSMUST00000123827	Iffo2
chr7	105568800	105568900	11	16	14	0.7	0.00397	chr7	105568673	105568853	EM10E0859444	prom	chr7	105566052	105568963	ENSMUST00000187721	Apbb1
chr2	119744100	119744200	7.57617	12.7677	10.1719	0.593387	0.00397542	chr2	119743820	119744106	EM10E0707419	enhP	chr2	119742336	119751263	ENSMUST00000028758	Itpka
chr5	137293500	137293600	23	14	19	1.6	0.00398	chr5	137293305	137293654	EM10E0807584	enhP	chr5	137288276	137294466	ENSMUST00000024099	Ache
chr9	107950800	107950900	51	37	44	1.4	0.00398	chr9	107950736	107951061	EM10E0918651	prom	chr9	107950135	107971525	ENSMUST00000194538	Traip
chr8	105531900	105532000	16	10	13	1.6	0.004	chr8	105531856	105532100	EM10E0887514	CTCF	chr8	105530650	105539476	ENSMUST00000144486	Atp6v0d1
chr11	103937600	103937700	12	18	15	0.7	0.004	chr11	103937594	103937791	EM10E0521798	enhD	chr11	103926147	103938216	ENSMUST00000149642	Nsf
chr5	119866600	119866700	5	8	6	0.6	0.004	chr5	119866425	119866618	EM10E0801578	enhD	chr5	119834662	119885219	ENSMUST00000018407	Tbx5
chr16	18288900	18289000	17	10	14	1.6	0.004	chr16	18288941	18289098	EM10E0617374	enhP	chr16	18284591	18289231	ENSMUST00000232414	Dgcr8
chr2	4509800	4509900	9.27178	3.39365	6.33272	2.73209	0.00400916	chr2	4509827	4510073	EM10E0684828	enhD	chr2	4389613	4529798	ENSMUST00000115037	Frmd4a
chr15	78434900	78435000	16	11	13	1.5	0.00401	chr15	78434934	78435263	EM10E0604450	enhD	chr15	78432986	78437734	ENSMUST00000160916	Kctd17
chr8	94870700	94870800	37	21	29	1.8	0.00401	chr8	94870490	94870836	EM10E0886233	enhP	chr8	94863827	94871204	ENSMUST00000212810	Dok4
chr9	109082400	109082500	107	88	98	1.2	0.00401	chr9	109082381	109082725	EM10E0919247	prom	chr9	109077886	109082587	ENSMUST00000167504	Tma7
chr5	134500200	134500300	23	13	18	1.7	0.00402	chr5	134500101	134500371	EM10E0806213	CTCF	chr5	134489382	134552434	ENSMUST00000036999	Clip2
chr6	115609300	115609400	13	8	11	1.7	0.00402	chr6	115609258	115609430	EM10E0832158	CTCF	chr6	115601901	115622624	ENSMUST00000000449	Mkrn2
chr7	74422200	74422300	41	61	51	0.7	0.00402	chr7	74422035	74422331	EM10E0852905	enhD	chr7	74275418	74554633	ENSMUST00000098371	Slco3a1
chr9	121000900	121001000	8	13	11	0.7	0.00402	chr9	121000978	121001318	EM10E0922398	enhD	chr9	120960267	121108525	ENSMUST00000170406	Ulk4
chr10	85916700	85916800	8	4	6	1.9	0.00402	chr10	85916642	85916805	EM10E0483461	enhP	chr10	85906846	85917142	ENSMUST00000218289	Prdm4
chr1	165460700	165460800	66.4704	45.309	55.8897	1.46705	0.0040255	chr1	165460399	165460748	EM10E0457996	prom	chr1	165460636	165464651	ENSMUST00000195026	Mpc2
chr1	60181000	60181100	3.92504	8.33915	6.13209	0.470676	0.00402961	chr1	60180971	60181173	EM10E0438999	enhP	chr1	60180811	60185898	ENSMUST00000187195	Nbeal1
chr10	80557400	80557500	20	13	17	1.5	0.00403	chr10	80557368	80557673	EM10E0481414	enhD	chr10	80540924	80561560	ENSMUST00000057910	Rexo1
chr15	99497300	99497400	27	20	24	1.3	0.00403	chr15	99497144	99497470	EM10E0611796	enhD	chr15	99497011	99528165	ENSMUST00000023750	Faim2
chr18	56456100	56456200	8	4	6	2.2	0.00403	chr18	56455975	56456177	EM10E0661503	enhD	chr18	56419169	56502841	ENSMUST00000235794	Gramd3
chr5	72250200	72250300	7	12	9	0.6	0.00403	chr5	72250205	72250550	EM10E0790778	enhD	chr5	72203328	72298775	ENSMUST00000126664	Atp10d
chr14	55560600	55560700	71	56	64	1.3	0.00403	chr14	55560597	55560914	EM10E0582598	prom	chr14	55560020	55560756	ENSMUST00000151245	Dcaf11
chr8	71725600	71725700	43	34	39	1.3	0.00403	chr8	71725539	71725889	EM10E0880857	prom	chr8	71715766	71725704	ENSMUST00000153800	Fcho1
chr2	9879800	9879900	8.32009	4.53733	6.42871	1.8337	0.00403307	chr2	9879510	9879859	EM10E0685815	enhP	chr2	9877834	9887784	ENSMUST00000147533	Gata3
chr11	54002300	54002400	34	24	29	1.4	0.00404	chr11	54002162	54002508	EM10E0502861	CTCF	chr11	53983122	54028090	ENSMUST00000020586	Slc22a4
chr9	103180500	103180600	12	6	9	1.9	0.00404	chr9	103180308	103180642	EM10E0917164	enhD	chr9	103111806	103185276	ENSMUST00000035155	Rab6b
chr3	58690900	58691000	25	16	21	1.5	0.00404	chr3	58690768	58691113	EM10E0730673	enhP	chr3	58674937	58692400	ENSMUST00000070368	Siah2
chr12	100899400	100899500	9	4	6	2	0.00404	chr12	100899349	100899613	EM10E0545973	prom	chr12	100895588	100899405	ENSMUST00000222453	Gpr68
chr13	67552900	67553000	13	7	10	1.7	0.00404	chr13	67552833	67553013	EM10E0564942	prom	chr13	67538640	67553830	ENSMUST00000181892	Zfp748
chr6	54593400	54593500	17	24	20	0.7	0.00404	chr6	54593095	54593442	EM10E0821600	prom	chr6	54578561	54597308	ENSMUST00000117375	Fkbp14
chr5	38470100	38470200	18	9	13	2.1	0.00405	chr5	38469925	38470173	EM10E0786929	CTCF	chr5	38440649	38502079	ENSMUST00000147664	Slc2a9
chr17	32235700	32235800	16	10	13	1.6	0.00405	chr17	32235698	32236035	EM10E0639376	enhD	chr17	32196273	32284097	ENSMUST00000003726	Brd4
chr12	105684600	105684700	7	4	6	1.7	0.00405	chr12	105684286	105684612	EM10E0547287	enhP	chr12	105659263	105685200	ENSMUST00000221568	Atg2b
chr15	81586300	81586400	16	10	13	1.6	0.00405	chr15	81586326	81586494	EM10E0606178	enhP	chr15	81585350	81588347	ENSMUST00000185375	Ep300
chr2	166143000	166143100	36.0013	21.8959	28.9486	1.6442	0.00405953	chr2	166142769	166143065	EM10E0718817	enhD	chr2	166132592	166154423	ENSMUST00000133395	Sulf2
chr19	29271400	29271500	12	8	10	1.6	0.00406	chr19	29271187	29271533	EM10E0675780	enhD	chr19	29251838	29295691	ENSMUST00000236990	Jak2
chr5	88928600	88928700	24	19	22	1.3	0.00406	chr5	88928619	88928867	EM10E0792974	enhD	chr5	88886817	89239653	ENSMUST00000148750	Slc4a4
chrX	162643600	162643700	53	42	48	1.3	0.00406	chrX	162643504	162643853	EM10E0931395	prom	chrX	162411953	162643601	ENSMUST00000101102	Reps2
chr10	84903400	84903500	5	8	6	0.7	0.00407	chr10	84903412	84903586	EM10E0483231	enhD	chr10	84834745	84906534	ENSMUST00000166696	Rfx4
chr14	27096300	27096400	6	13	10	0.5	0.00407	chr14	27096209	27096507	EM10E0577628	enhD	chr14	27067396	27100976	ENSMUST00000226105	Il17rd
chr5	107986700	107986800	16	8	12	1.9	0.00407	chr5	107986622	107986847	EM10E0797064	enhP	chr5	107908052	107987085	ENSMUST00000031198	Dipk1a
chr12	76765500	76765600	88	72	80	1.2	0.00407	chr12	76765334	76765683	EM10E0540332	prom	chr12	76765537	76783180	ENSMUST00000041262	Churc1
chr15	76351000	76351100	69	54	61	1.3	0.00407	chr15	76351000	76351349	EM10E0603439	prom	chr15	76347039	76351110	ENSMUST00000123112	Sharpin
chr18	80734800	80734900	7	4	6	1.7	0.00408	chr18	80734819	80735056	EM10E0667810	CTCF	chr18	80734140	80933983	ENSMUST00000091790	Atp9b
chr11	90558500	90558600	7	13	10	0.5	0.00408	chr11	90558336	90558675	EM10E0515836	enhD	chr11	90476491	90638084	ENSMUST00000143203	Stxbp4
chr13	75113200	75113300	67	88	78	0.8	0.00408	chr13	75113169	75113461	EM10E0566096	enhD	chr13	75110817	75126041	ENSMUST00000222727	Pcsk1
chr6	39478600	39478700	21	15	18	1.4	0.00408	chr6	39478431	39478781	EM10E0818360	enhD	chr6	39462377	39557867	ENSMUST00000036877	Dennd2a
chr7	3290400	3290500	64	50	57	1.3	0.00408	chr7	3290178	3290518	EM10E0840648	prom	chr7	3289079	3298285	ENSMUST00000203328	Myadm
chr16	10572000	10572100	11	6	9	1.9	0.00409	chr16	10571875	10572225	EM10E0615468	CTCF	chr16	10545338	10744878	ENSMUST00000115824	Clec16a
chr12	4599700	4599800	11	18	14	0.6	0.00409	chr12	4599786	4599995	EM10E0530171	enhD	chr12	4592637	4629717	ENSMUST00000218402	Itsn2
chr3	51789200	51789300	20	13	16	1.53	0.00409	chr3	51789018	51789367	EM10E0729089	enhD	chr3	51685906	51796536	ENSMUST00000118075	Maml3
chr5	34526300	34526400	30	18	24	1.6	0.00409	chr5	34526206	34526546	EM10E0785601	enhP	chr5	34525837	34551700	ENSMUST00000125817	Sh3bp2
chr6	67266500	67266600	15	9	12	1.8	0.00409	chr6	67266280	67266594	EM10E0823014	prom	chr6	67238175	67271272	ENSMUST00000204810	Serbp1
chr2	163602700	163602800	7.80366	3.85052	5.82709	2.02665	0.00409997	chr2	163602584	163602933	EM10E0717518	enhP	chr2	163602348	163607291	ENSMUST00000152135	Ttpal
chr16	94290300	94290400	86	64	75	1.3	0.0041	chr16	94290129	94290477	EM10E0630141	prom	chr16	94128883	94313563	ENSMUST00000163193	Hlcs
chr2	33884700	33884800	7.11563	3.12992	5.12277	2.27342	0.0041	chr2	33884764	33884929	EM10E0692608	enhD	chr2	33825047	33886845	ENSMUST00000148660	Mvb12b
chr10	64342800	64342900	9	5	7	1.8	0.00411	chr10	64342753	64342992	EM10E0477114	enhD	chr10	63430097	65002965	ENSMUST00000105441	Ctnna3
chr3	141819000	141819100	19	27	23	0.71	0.00411	chr3	141819005	141819194	EM10E0746430	enhD	chr3	141465215	141834924	ENSMUST00000106236	Unc5c
chr7	96797000	96797100	19	10	14	1.9	0.00411	chr7	96797019	96797369	EM10E0856876	enhD	chr7	96777933	96797733	ENSMUST00000140140	Tenm4
chr9	110874300	110874400	7	3	5	2.1	0.00411	chr9	110874291	110874623	EM10E0919692	enhD	chr9	110865710	110880113	ENSMUST00000050958	Tmie
chr14	20640300	20640400	9	5	7	1.9	0.00411	chr14	20640338	20640662	EM10E0575633	enhP	chr14	20548911	20641063	ENSMUST00000022356	Usp54
chr10	64182900	64183000	50	64	57	0.8	0.00411	chr10	64182734	64183073	EM10E0477111	K4m3	chr10	63430097	65002965	ENSMUST00000105441	Ctnna3
chr2	26351700	26351800	6.13255	11.4988	8.81569	0.53332	0.004118	chr2	26351470	26351805	EM10E0688693	enhP	chr2	26348120	26352100	ENSMUST00000125848	Dnlz
chr4	148591800	148591900	7	4	5	2	0.00412	chr4	148591713	148591955	EM10E0777184	enhP	chr4	148591502	148594619	ENSMUST00000006611	Srm
chr19	37207600	37207700	29	18	24	1.6	0.00412	chr19	37207350	37207672	EM10E0677493	prom	chr19	37174622	37208601	ENSMUST00000131917	Cpeb3
chr8	25785300	25785400	63	47	55	1.4	0.00412	chr8	25785154	25785445	EM10E0873916	prom	chr8	25785287	25803975	ENSMUST00000038421	Lsm1
chr1	156718500	156718600	8.74048	4.67223	6.70635	1.87073	0.00412385	chr1	156718357	156718700	EM10E0455963	enhP	chr1	156678531	156719072	ENSMUST00000122424	Fam20b
chr1	128103400	128103500	10.3745	14.8019	12.5882	0.700889	0.00412728	chr1	128103499	128103819	EM10E0449329	enhP	chr1	128103330	128111788	ENSMUST00000185389	R3hdm1
chr6	47259900	47260000	71	89	80	0.8	0.00413	chr6	47259757	47260071	EM10E0818999	enhD	chr6	47244386	47304209	ENSMUST00000199100	Cntnap2
chr6	116670400	116670500	20	12	16	1.7	0.00413	chr6	116670218	116670562	EM10E0832577	enhD	chr6	116633007	116673952	ENSMUST00000035842	Rassf4
chr2	164389700	164389800	32.6878	25.8475	29.2676	1.26464	0.00413678	chr2	164389670	164389905	EM10E0717809	enhD	chr2	164389392	164404612	ENSMUST00000109358	Matn4
chr14	123240300	123240400	8	4	6	2.2	0.00414	chr14	123240045	123240376	EM10E0592680	CTCF	chr14	123169293	123253899	ENSMUST00000226524	AA536875
chr18	68010400	68010500	12	6	9	2.1	0.00414	chr18	68010226	68010556	EM10E0664890	enhD	chr18	67933256	68255551	ENSMUST00000063775	Ldlrad4
chr9	28446900	28447000	8	5	7	1.5	0.00414	chr9	28446755	28446952	EM10E0899168	enhD	chr9	28403796	28921078	ENSMUST00000073822	Opcml
chr11	115165100	115165200	11	7	9	1.5	0.00414	chr11	115165065	115165411	EM10E0525453	enhP	chr11	115163340	115181181	ENSMUST00000021077	Slc9a3r1
chr18	34262900	34263000	13	8	11	1.5	0.00415	chr18	34262838	34263133	EM10E0656780	CTCF	chr18	34247693	34263695	ENSMUST00000170195	Apc
chr17	66869700	66869800	7	3	5	2.2	0.00415	chr17	66869537	66869885	EM10E0646708	enhD	chr17	66813881	66944442	ENSMUST00000225688	Ptprm
chr17	74294700	74294800	13	8	10	1.6	0.00415	chr17	74294459	74294712	EM10E0648198	enhP	chr17	74199035	74294863	ENSMUST00000233514	Memo1
chrX	101274000	101274100	67	46	56	1.5	0.00415	chrX	101273935	101274266	EM10E0928463	prom	chrX	101274029	101297465	ENSMUST00000117706	Med12
chr14	121172400	121172500	7	12	9	0.6	0.00416	chr14	121172073	121172411	EM10E0591873	enhD	chr14	121035199	121235089	ENSMUST00000135010	Farp1
chr17	87349300	87349400	9	4	6	2.1	0.00416	chr17	87349096	87349381	EM10E0651618	enhD	chr17	87282885	87381769	ENSMUST00000041110	Ttc7
chr4	8799600	8799700	16	26	21	0.6	0.00416	chr4	8799523	8799865	EM10E0749879	enhD	chr4	8690920	8866810	ENSMUST00000039267	Chd7
chr4	59385400	59385500	11	5	8	2.2	0.00416	chr4	59385299	59385621	EM10E0757356	enhD	chr4	59314682	59438633	ENSMUST00000040166	Susd1
chr11	115382300	115382400	11	5	8	2.2	0.00416	chr11	115382182	115382451	EM10E0525617	enhP	chr11	115381915	115396132	ENSMUST00000053288	Cdr2l
chr15	76696500	76696600	18	11	15	1.7	0.00416	chr15	76696475	76696823	EM10E0603657	prom	chr15	76695715	76698044	ENSMUST00000231028	Gpt
chr6	18408800	18408900	9	16	13	0.6	0.00417	chr6	18408521	18408815	EM10E0814384	enhD	chr6	18366477	18428231	ENSMUST00000152499	Cttnbp2
chr8	120308700	120308800	8	3	6	2.2	0.00417	chr8	120308594	120308816	EM10E0891859	enhD	chr8	120228455	120553634	ENSMUST00000180448	Gse1
chr5	137760100	137760200	65	43	54	1.5	0.00417	chr5	137760015	137760362	EM10E0807865	enhP	chr5	137745729	137768450	ENSMUST00000100540	Tsc22d4
chr1	133135100	133135200	12.3665	8.68952	10.528	1.42315	0.0041777	chr1	133134949	133135185	EM10E0450847	enhD	chr1	133131142	133139783	ENSMUST00000052529	Ppp1r15b
chr11	6406000	6406100	7	10	8	0.7	0.00418	chr11	6405858	6406075	EM10E0494164	enhD	chr11	6395187	6406074	ENSMUST00000102914	Zmiz2
chr17	10451600	10451700	23	13	18	1.8	0.00418	chr17	10451344	10451681	EM10E0633061	enhD	chr17	10403011	10840311	ENSMUST00000041463	Pacrg
chr4	134620300	134620400	7	4	5	1.9	0.00418	chr4	134620342	134620503	EM10E0772232	enhD	chr4	134561689	134704290	ENSMUST00000038628	Man1c1
chr10	86706000	86706100	133	109	121	1.2	0.00418	chr10	86705951	86706158	EM10E0483713	enhP	chr10	86705811	86724584	ENSMUST00000217747	Ttc41
chr4	120825100	120825200	25	17	21	1.4	0.00418	chr4	120825086	120825433	EM10E0767208	enhP	chr4	120757437	120825706	ENSMUST00000043429	Nfyc
chr5	114443900	114444000	20	12	16	1.7	0.00418	chr5	114443757	114443958	EM10E0799328	prom	chr5	114431033	114444060	ENSMUST00000031560	Mmab
chr4	80919100	80919200	8	14	11	0.6	0.00419	chr4	80919108	80919317	EM10E0759011	enhD	chr4	80910645	80955628	ENSMUST00000055922	Lurap1l
chr14	70605600	70605700	8	5	6	1.7	0.00419	chr14	70605428	70605620	EM10E0586819	K4m3	chr14	70603669	70618545	ENSMUST00000228001	Dmtn
chr2	121298200	121298300	25.8874	16.3412	21.1143	1.58418	0.00419616	chr2	121298197	121298419	EM10E0707862	enhD	chr2	121295462	121307621	ENSMUST00000133283	Map1a
chr10	75667400	75667500	7	4	6	1.9	0.0042	chr10	75667382	75667725	EM10E0479334	enhD	chr10	75657286	75667832	ENSMUST00000218814	Cabin1
chr17	28874300	28874400	4	7	6	0.6	0.0042	chr17	28874295	28874552	EM10E0637579	enhD	chr17	28858410	28890309	ENSMUST00000056866	Pnpla1
chr19	55570700	55570800	15	26	21	0.6	0.0042	chr19	55570533	55570875	EM10E0682634	enhD	chr19	55316294	55577001	ENSMUST00000225529	Vti1a
chr12	98747400	98747500	7	11	9	0.7	0.0042	chr12	98747372	98747533	EM10E0545161	enhP	chr12	98746999	98750077	ENSMUST00000221558	Zc3h14
chr12	100779300	100779400	26	18	22	1.4	0.0042	chr12	100779313	100779466	EM10E0545937	enhP	chr12	100779056	100872610	ENSMUST00000069782	Dglucy
chr7	27336100	27336200	63	48	56	1.3	0.0042	chr7	27335914	27336213	EM10E0844292	enhP	chr7	27305135	27337692	ENSMUST00000038618	Ltbp4
chr8	124434400	124434500	51	39	45	1.3	0.0042	chr8	124434407	124434755	EM10E0894386	enhP	chr8	124369048	124439658	ENSMUST00000172566	Pgbd5
chr1	58585600	58585700	11.2896	5.11126	8.20041	2.20877	0.00420625	chr1	58585422	58585698	EM10E0438400	enhP	chr1	58529082	58586191	ENSMUST00000038372	Fam126b
chr2	166906300	166906400	37.4172	27.566	32.4916	1.35737	0.00420673	chr2	166906236	166906463	EM10E0719305	enhP	chr2	166906039	166944550	ENSMUST00000171410	Cse1l
chr15	75944500	75944600	10	5	7	1.9	0.00421	chr15	75944424	75944603	EM10E0603178	enhD	chr15	75940951	75949400	ENSMUST00000037260	Zfp623
chr17	27761700	27761800	30	20	25	1.5	0.00421	chr17	27761661	27762005	EM10E0636838	enhD	chr17	27751234	27820625	ENSMUST00000114863	Ilrun
chr16	39984800	39984900	5	10	7	0.5	0.00421	chr16	39984697	39984969	EM10E0623488	enhP	chr16	39984594	40657886	ENSMUST00000189829	Lsamp
chr3	41565500	41565600	58	41	50	1.4	0.00421	chr3	41565484	41565824	EM10E0728368	enhP	chr3	41555730	41616864	ENSMUST00000026865	Jade1
chr5	148265600	148265700	55	67	61	0.8	0.00421	chr5	148265512	148265760	EM10E0811319	enhP	chr5	148265216	148314071	ENSMUST00000110515	Mtus2
chr8	111732000	111732100	21	11	16	1.9	0.00421	chr8	111731760	111732015	EM10E0889778	enhP	chr8	111710473	111743809	ENSMUST00000166232	Bcar1
chr11	115780300	115780400	6	8	7	0.7	0.00422	chr11	115780139	115780486	EM10E0525932	enhD	chr11	115765432	115799366	ENSMUST00000093912	Tmem94
chr4	133632600	133632700	7	3	5	2.4	0.00422	chr4	133632420	133632679	EM10E0771607	enhP	chr4	133605298	133633469	ENSMUST00000084238	Zdhhc18
chr12	106056000	106056100	48	32	40	1.5	0.00423	chr12	106055815	106056131	EM10E0547453	CTCF	chr12	106010227	106075220	ENSMUST00000072040	Vrk1
chr4	107164200	107164300	25	16	20	1.6	0.00423	chr4	107164115	107164364	EM10E0763864	enhD	chr4	107134154	107178547	ENSMUST00000057043	Tceanc2
chr7	16365000	16365100	22	12	17	1.8	0.00423	chr7	16364855	16365184	EM10E0842013	enhD	chr7	16334267	16368602	ENSMUST00000209749	Sae1
chr11	73019600	73019700	44	62	53	0.7	0.00423	chr11	73019502	73019850	EM10E0509116	enhP	chr11	73019007	73042062	ENSMUST00000155720	Camkk1
chr2	156490200	156490300	15.1101	8.1835	11.6468	1.84641	0.00423889	chr2	156490002	156490318	EM10E0715584	enhD	chr2	156421051	156502428	ENSMUST00000142048	Epb41l1
chr12	37889300	37889400	29	37	33	0.8	0.00424	chr12	37889266	37889478	EM10E0535151	enhD	chr12	37817725	37982010	ENSMUST00000222337	Dgkb
chr15	101191500	101191600	7	4	5	2	0.00424	chr15	101191492	101191841	EM10E0612730	enhD	chr15	101174066	101213684	ENSMUST00000000544	Acvr1b
chr15	103297300	103297400	5	8	6	0.6	0.00424	chr15	103297332	103297661	EM10E0613885	enhD	chr15	103272909	103299868	ENSMUST00000100162	Copz1
chr7	127921600	127921700	10	5	7	1.8	0.00424	chr7	127921627	127921823	EM10E0864865	enhD	chr7	127912515	127925837	ENSMUST00000033070	Kat8
chr11	58847800	58847900	4	7	5	0.6	0.00424	chr11	58847713	58848008	EM10E0504157	enhP	chr11	58847157	58861956	ENSMUST00000139337	Gm12258
chr2	168734200	168734300	28.5758	18.6138	23.5948	1.5352	0.00424849	chr2	168734082	168734391	EM10E0720406	prom	chr2	168690984	168742375	ENSMUST00000151610	Atp9a
chr1	192727200	192727300	18.7929	11.6886	15.2408	1.6078	0.0042498	chr1	192727054	192727266	EM10E0465197	CTCF	chr1	192726196	192737280	ENSMUST00000154203	Hhat
chr10	75666700	75666800	22	16	19	1.4	0.00425	chr10	75666483	75666832	EM10E0479332	enhD	chr10	75657286	75667832	ENSMUST00000218814	Cabin1
chr15	53468600	53468700	9	17	13	0.6	0.00425	chr15	53468477	53468688	EM10E0598961	enhD	chr15	53453809	53902530	ENSMUST00000078673	Samd12
chr16	4321000	4321100	8	12	10	0.7	0.00425	chr16	4320866	4321201	EM10E0614195	enhP	chr16	4287528	4419808	ENSMUST00000117801	Adcy9
chr2	25500600	25500700	29.3144	21.01	25.1622	1.39526	0.00425122	chr2	25500574	25500923	EM10E0688388	prom	chr2	25498650	25500613	ENSMUST00000040042	C8g
chr18	54986700	54986800	8	4	6	2	0.00426	chr18	54986665	54986895	EM10E0661199	enhD	chr18	54888047	54990166	ENSMUST00000064763	Zfp608
chr16	97357300	97357400	78	104	91	0.8	0.00426	chr16	97357167	97357494	EM10E0631085	enhP	chr16	97356741	97442936	ENSMUST00000047275	Bace2
chr1	176124500	176124600	4.08433	7.30411	5.69422	0.559182	0.00426624	chr1	176124545	176124798	EM10E0460758	enhD	chr1	176042303	176213841	ENSMUST00000156184	Pld5
chr11	57274700	57274800	17	12	14	1.4	0.00427	chr11	57274762	57274933	EM10E0503638	enhD	chr11	57011809	57330244	ENSMUST00000036315	Gria1
chr16	24435400	24435500	12	7	10	1.7	0.00427	chr16	24435398	24435599	EM10E0619302	enhD	chr16	24393506	24685183	ENSMUST00000231352	Lpp
chr8	105614100	105614200	8	3	5	2.3	0.00427	chr8	105613909	105614257	EM10E0887569	enhP	chr8	105566697	105637393	ENSMUST00000194091	Agrp
chr1	75456100	75456200	6.8639	3.30465	5.08427	2.07705	0.00427579	chr1	75455961	75456306	EM10E0442179	enhD	chr1	75450435	75474340	ENSMUST00000113577	Asic4
chr11	45886500	45886600	33	51	42	0.7	0.00428	chr11	45886559	45886882	EM10E0500592	enhD	chr11	45882396	45910625	ENSMUST00000133715	Clint1
chr13	19077700	19077800	18	28	23	0.7	0.00428	chr13	19077464	19077765	EM10E0552781	enhD	chr13	18948204	19150921	ENSMUST00000003345	Amph
chr13	24686900	24687000	16	9	12	1.8	0.00428	chr13	24686818	24686983	EM10E0554232	enhD	chr13	24501524	24705198	ENSMUST00000238974	Ripor2
chr8	25720600	25720700	8	5	6	1.8	0.00428	chr8	25720530	25720726	EM10E0873887	enhP	chr8	25720087	25722192	ENSMUST00000209843	Plpp5
chr8	4493200	4493300	15	8	11	1.8	0.00428	chr8	4493001	4493203	EM10E0870345	prom	chr8	4493025	4518641	ENSMUST00000177010	Cers4
chr11	119436100	119436200	21	12	17	1.8	0.00429	chr11	119435974	119436228	EM10E0528376	enhD	chr11	119393099	119487415	ENSMUST00000093902	Rnf213
chr6	8106100	8106200	6	11	9	0.6	0.00429	chr6	8105819	8106163	EM10E0813421	enhD	chr6	7997807	8192617	ENSMUST00000115537	Col28a1
chr6	58844500	58844600	4	7	6	0.6	0.00429	chr6	58844215	58844565	EM10E0822332	enhD	chr6	58831747	58854878	ENSMUST00000126292	Herc3
chr7	67287700	67287800	69	94	81	0.7	0.00429	chr7	67287528	67287796	EM10E0851343	enhD	chr7	67268153	67316965	ENSMUST00000207486	Mef2a
chr9	56876900	56877000	13	7	10	1.8	0.00429	chr9	56876823	56877171	EM10E0906253	enhD	chr9	56865032	56891521	ENSMUST00000214057	Cspg4
chr13	119430300	119430400	22	35	28	0.6	0.00429	chr13	119430093	119430400	EM10E0573819	enhP	chr13	119428600	119457391	ENSMUST00000109203	Paip1
chr18	38210800	38210900	10	5	8	2	0.00429	chr18	38210515	38210847	EM10E0658351	enhP	chr18	38196693	38211970	ENSMUST00000159405	Pcdh1
chr8	107030200	107030300	3	6	5	0.5	0.00429	chr8	107030086	107030431	EM10E0888226	enhP	chr8	107029674	107031188	ENSMUST00000128476	Gm16208
chr16	31071000	31071100	66	48	57	1.4	0.00429	chr16	31070912	31071161	EM10E0620685	K4m3	chr16	30955143	31081432	ENSMUST00000055389	Xxylt1
chr11	96075500	96075600	13	7	10	1.9	0.00429	chr11	96075524	96075739	EM10E0517231	prom	chr11	96068851	96075670	ENSMUST00000090541	Atp5g1
chr17	80480400	80480500	37	27	32	1.4	0.00429	chr17	80480338	80480688	EM10E0649331	prom	chr17	80405016	80480453	ENSMUST00000234841	Sos1
chr14	23831300	23831400	16	7	11	2.2	0.0043	chr14	23831345	23831694	EM10E0576596	enhD	chr14	23299890	24003930	ENSMUST00000188210	Kcnma1
chr10	7793100	7793200	5	8	6	0.6	0.0043	chr10	7793139	7793402	EM10E0466765	enhP	chr10	7792890	7823135	ENSMUST00000015901	Ppil4
chr9	21149800	21149900	12	8	10	1.5	0.0043	chr9	21149804	21150145	EM10E0897750	prom	chr9	21140952	21149942	ENSMUST00000215296	Cdc37
chr13	20134000	20134100	4	7	6	0.6	0.00431	chr13	20133909	20134254	EM10E0552918	enhD	chr13	20090595	20264007	ENSMUST00000181429	Elmo1
chr19	53360400	53360500	24	11	17	2.3	0.00431	chr19	53360235	53360553	EM10E0681945	enhD	chr19	53329807	53371811	ENSMUST00000236973	Mxi1
chr6	15408300	15408400	3	6	5	0.5	0.00431	chr6	15408197	15408516	EM10E0813931	enhD	chr6	15376688	15439048	ENSMUST00000115475	Foxp2
chr9	95076100	95076200	4	8	6	0.5	0.00431	chr9	95076046	95076241	EM10E0915290	enhD	chr9	94669908	95230445	ENSMUST00000033463	Slc9a9
chr9	54560100	54560200	14	9	12	1.5	0.00431	chr9	54560087	54560430	EM10E0905562	prom	chr9	54544793	54560218	ENSMUST00000041901	Cib2
chr2	29649400	29649500	9.1418	3.42813	6.28497	2.6667	0.00431706	chr2	29649250	29649498	EM10E0690145	enhD	chr2	29643814	29738975	ENSMUST00000238899	Rapgef1
chr1	66692700	66692800	10.1367	5.77457	7.95562	1.7554	0.00431876	chr1	66692731	66693079	EM10E0440309	enhP	chr1	66679698	66696663	ENSMUST00000152844	Unc80
chr12	54197500	54197600	10	5	7	2	0.00432	chr12	54197513	54197773	EM10E0536650	enhD	chr12	54178980	54203860	ENSMUST00000039516	Egln3
chr4	63231300	63231400	7	4	6	2	0.00432	chr4	63231235	63231546	EM10E0758066	enhD	chr4	63214003	63292831	ENSMUST00000125504	Col27a1
chr15	88733400	88733500	6	3	5	1.8	0.00432	chr15	88733421	88733735	EM10E0608670	enhP	chr15	88687033	88734233	ENSMUST00000109381	Brd1
chr6	83326200	83326300	13	7	10	1.8	0.00432	chr6	83326199	83326365	EM10E0824844	enhP	chr6	83326015	83343776	ENSMUST00000055261	Mob1a
chr4	59189400	59189500	18	11	14	1.5	0.00432	chr4	59189292	59189544	EM10E0757223	prom	chr4	59189256	59222833	ENSMUST00000030074	Ugcg
chr1	156421100	156421200	64.1795	47.7602	55.9699	1.34379	0.00432877	chr1	156420979	156421277	EM10E0455830	prom	chr1	156323508	156421159	ENSMUST00000178036	Axdnd1
chr12	12938400	12938500	8	5	7	1.7	0.00433	chr12	12938344	12938692	EM10E0531342	enhD	chr12	12936092	12941914	ENSMUST00000043396	Mycn
chr8	120382900	120383000	10	5	8	2	0.00433	chr8	120382921	120383139	EM10E0891949	enhD	chr8	120228455	120553634	ENSMUST00000180448	Gse1
chr12	75818800	75818900	9	5	7	1.9	0.00433	chr12	75818688	75818971	EM10E0539930	enhP	chr12	75818133	75880506	ENSMUST00000142864	Syne2
chr12	100779000	100779100	88	77	82	1.1	0.00433	chr12	100778880	100779230	EM10E0545936	prom	chr12	100779056	100872610	ENSMUST00000069782	Dglucy
chr3	95228600	95228700	39	29	34	1.38	0.00433	chr3	95228565	95228913	EM10E0736823	prom	chr3	95228085	95230472	ENSMUST00000198087	Mllt11
chr1	168275800	168275900	15.8487	8.56151	12.2051	1.85116	0.00433607	chr1	168275843	168276110	EM10E0458849	enhD	chr1	168158731	168431504	ENSMUST00000064438	Pbx1
chr2	152332600	152332700	70.2179	53.2975	61.7577	1.31747	0.00433812	chr2	152332403	152332752	EM10E0713974	prom	chr2	152316333	152332653	ENSMUST00000028964	Rbck1
chr14	27391900	27392000	33	24	28	1.4	0.00434	chr14	27391767	27392082	EM10E0577782	enhD	chr14	27336065	27403911	ENSMUST00000224981	Arhgef3
chr17	25911900	25912000	20	12	16	1.7	0.00434	chr17	25911862	25912205	EM10E0635740	enhD	chr17	25882113	25919556	ENSMUST00000166146	Rab40c
chr8	121771400	121771500	28	37	33	0.7	0.00434	chr8	121771421	121771720	EM10E0892799	enhD	chr8	121729622	121789617	ENSMUST00000169735	Jph3
chr1	131097800	131097900	57.2914	42.5262	49.9088	1.3472	0.00434759	chr1	131097703	131098050	EM10E0449866	prom	chr1	131053699	131097826	ENSMUST00000016672	Mapkapk2
chr5	21565800	21565900	6	11	9	0.5	0.00435	chr5	21565707	21566046	EM10E0782388	enhD	chr5	21543562	21575904	ENSMUST00000035651	Lrrc17
chr9	40415100	40415200	25	15	20	1.7	0.00435	chr9	40415088	40415429	EM10E0901229	enhD	chr9	40293232	40455764	ENSMUST00000045682	Gramd1b
chr3	108881300	108881400	38	51	44	0.74	0.00435	chr3	108881182	108881531	EM10E0741356	enhP	chr3	108853677	108889706	ENSMUST00000180063	Fndc7
chr6	54565200	54565300	14	9	11	1.6	0.00435	chr6	54565090	54565426	EM10E0821591	enhP	chr6	54505889	54566489	ENSMUST00000019268	Scrn1
chr10	83648600	83648700	33	24	29	1.4	0.00435	chr10	83648538	83648887	EM10E0482786	prom	chr10	83624645	83648675	ENSMUST00000176294	Appl2
chr18	61176900	61177000	19	12	15	1.5	0.00435	chr18	61176964	61177314	EM10E0662663	prom	chr18	61167790	61177028	ENSMUST00000237498	Hmgxb3
chr6	85333300	85333400	10	14	12	0.7	0.00435	chr6	85333294	85333606	EM10E0825461	prom	chr6	85328946	85333422	ENSMUST00000203035	Sfxn5
chrX	95164100	95164200	25	32	29	0.8	0.00436	chrX	95164172	95164434	EM10E0927937	enhD	chrX	95048934	95166361	ENSMUST00000113876	Arhgef9
chr5	148399300	148399400	17	11	14	1.5	0.00436	chr5	148399265	148399615	EM10E0811385	enhP	chr5	148327409	148399904	ENSMUST00000048116	Slc7a1
chr1	162038100	162038200	5.66212	8.59961	7.13087	0.658416	0.00436608	chr1	162037929	162038248	EM10E0457069	enhD	chr1	162016452	162134752	ENSMUST00000161539	Dnm3
chr15	82280800	82280900	11	6	9	1.8	0.00437	chr15	82280626	82280931	EM10E0606573	enhD	chr15	82268801	82294574	ENSMUST00000238416	Septin3
chr1	36214600	36214700	17.2382	27.5516	22.3949	0.625668	0.00437626	chr1	36214389	36214737	EM10E0434248	enhD	chr1	36178604	36244107	ENSMUST00000174716	Uggt1
chr2	166818500	166818600	16.4578	10.6736	13.5657	1.54191	0.0043781	chr2	166818545	166818754	EM10E0719274	enhD	chr2	166805587	166898052	ENSMUST00000099078	Arfgef2
chr14	25630800	25630900	11	6	9	2	0.00438	chr14	25630725	25630945	EM10E0577268	enhD	chr14	25607356	25643657	ENSMUST00000160190	Zmiz1
chr4	118261900	118262000	8	5	7	1.8	0.00438	chr4	118261760	118262081	EM10E0766323	enhD	chr4	118236372	118291274	ENSMUST00000222620	Ptprf
chr2	23040100	23040200	58.5906	50.328	54.4593	1.16418	0.00438103	chr2	23040115	23040463	EM10E0687859	prom	chr2	22940307	23040122	ENSMUST00000123948	Abi1
chr6	82997700	82997800	3	8	6	0.4	0.00439	chr6	82997722	82998067	EM10E0824642	enhD	chr6	82946901	83030183	ENSMUST00000113980	M1ap
chr9	75050100	75050200	19	14	17	1.4	0.00439	chr9	75050110	75050377	EM10E0912598	enhP	chr9	75037613	75060294	ENSMUST00000168166	Arpp19
chr14	20734500	20734600	58	43	50	1.4	0.00439	chr14	20734362	20734712	EM10E0575694	prom	chr14	20723729	20734562	ENSMUST00000223679	Ndst2
chr4	99193900	99194000	45	33	39	1.4	0.00439	chr4	99193851	99194201	EM10E0761929	prom	chr4	99193933	99259787	ENSMUST00000030279	Atg4c
chr1	79803200	79803300	17.3183	10.8956	14.107	1.58947	0.0043948	chr1	79803055	79803378	EM10E0442911	enhD	chr1	79796844	79821322	ENSMUST00000189793	Serpine2
chr15	88819200	88819300	38	30	34	1.3	0.0044	chr15	88819293	88819643	EM10E0608703	prom	chr15	88805243	88819318	ENSMUST00000162183	Alg12
chr8	69625500	69625600	139	106	122	1.3	0.0044	chr8	69625405	69625726	EM10E0879727	prom	chr8	69618868	69625545	ENSMUST00000140522	Zfp868
chr6	18485400	18485500	8	15	12	0.6	0.00441	chr6	18485119	18485468	EM10E0814411	enhD	chr6	18366706	18514749	ENSMUST00000148602	Cttnbp2
chr9	58111000	58111100	6	10	8	0.6	0.00441	chr9	58110825	58111054	EM10E0906872	enhD	chr9	58067502	58114360	ENSMUST00000146741	Ccdc33
chr4	138325500	138325600	26	16	21	1.6	0.00441	chr4	138325551	138325896	EM10E0774235	enhP	chr4	138313918	138326240	ENSMUST00000105817	Pink1
chr14	57706900	57707000	103	136	119	0.8	0.00442	chr14	57706854	57707081	EM10E0583127	enhD	chr14	57693543	57746105	ENSMUST00000173990	Lats2
chr11	69695400	69695500	7	14	10	0.5	0.00442	chr11	69695171	69695518	EM10E0507819	enhP	chr11	69682576	69696098	ENSMUST00000180587	Tnfsfm13
chr4	134469100	134469200	45	36	41	1.3	0.00442	chr4	134468884	134469233	EM10E0772104	enhP	chr4	134468319	134473843	ENSMUST00000030636	Stmn1
chr7	45814300	45814400	242	189	216	1.3	0.00442	chr7	45814341	45814669	EM10E0848691	prom	chr7	45810854	45814581	ENSMUST00000211263	Cyth2
chr2	18064500	18064600	79.0164	57.2538	68.1351	1.38011	0.00442354	chr2	18064384	18064733	EM10E0686984	prom	chr2	18064393	18122348	ENSMUST00000150422	Mllt10
chr7	4027000	4027100	18	12	15	1.5	0.00443	chr7	4026865	4027209	EM10E0840839	CTCF	chr7	4003401	4063179	ENSMUST00000068865	Lair1
chr10	128923200	128923300	42	31	36	1.3	0.00443	chr10	128923017	128923360	EM10E0492582	enhP	chr10	128917881	128923524	ENSMUST00000153731	Bloc1s1
chr7	29783900	29784000	47	39	43	1.2	0.00443	chr7	29783814	29784152	EM10E0845451	prom	chr7	29783997	29794702	ENSMUST00000032803	Zfp30
chr11	65852300	65852400	9	14	11	0.6	0.00444	chr11	65852128	65852452	EM10E0506478	CTCF	chr11	65851184	65855707	ENSMUST00000136124	Dnah9
chr7	102417500	102417600	24	14	19	1.7	0.00444	chr7	102417487	102417750	EM10E0859212	CTCF	chr7	102267805	102437318	ENSMUST00000033289	Stim1
chr8	91330300	91330400	11	5	8	2.3	0.00444	chr8	91330225	91330400	EM10E0885177	enhD	chr8	91313524	91668439	ENSMUST00000069718	Fto
chr15	75981400	75981500	4	7	6	0.6	0.00444	chr15	75981244	75981460	EM10E0603189	enhP	chr15	75979871	75982442	ENSMUST00000183130	Ccdc166
chr5	117388500	117388600	9	5	7	1.8	0.00444	chr5	117388473	117388764	EM10E0800601	enhP	chr5	117378102	117389047	ENSMUST00000086461	Rfc5
chrX	102157000	102157100	95	75	85	1.3	0.00444	chrX	102157007	102157355	EM10E0928657	prom	chrX	102141715	102157091	ENSMUST00000056904	Ercc6l
chr2	104449400	104449500	14.5189	8.53048	11.5247	1.702	0.00444553	chr2	104449290	104449494	EM10E0704720	enhD	chr2	104429780	104493690	ENSMUST00000111124	Hipk3
chr13	93793400	93793500	47	33	40	1.4	0.00445	chr13	93793365	93793704	EM10E0568050	CTCF	chr13	93771629	93943016	ENSMUST00000091403	Arsb
chr16	35696200	35696300	11	18	14	0.6	0.00445	chr16	35696142	35696490	EM10E0622507	enhD	chr16	35694061	35769356	ENSMUST00000023554	Slc49a4
chr11	84069200	84069300	9	6	7	1.6	0.00445	chr11	84069068	84069390	EM10E0513187	enhP	chr11	84048979	84069261	ENSMUST00000138208	Dusp14
chr10	60831400	60831500	42	31	37	1.4	0.00445	chr10	60831387	60831734	EM10E0476030	prom	chr10	60762592	60831581	ENSMUST00000077925	Unc5b
chr11	78519100	78519200	6	4	5	1.7	0.00446	chr11	78518954	78519293	EM10E0511408	enhD	chr11	78512192	78522736	ENSMUST00000001127	Poldip2
chr13	99344300	99344400	8	4	6	1.9	0.00446	chr13	99344364	99344531	EM10E0569944	enhP	chr13	99319646	99344705	ENSMUST00000022153	Ptcd2
chr10	80433600	80433700	24	15	19	1.6	0.00446	chr10	80433624	80433841	EM10E0481355	prom	chr10	80409513	80433637	ENSMUST00000105344	Tcf3
chr14	61360400	61360500	80	59	70	1.4	0.00446	chr14	61360187	61360537	EM10E0583939	prom	chr14	61343850	61360408	ENSMUST00000225112	Ebpl
chr2	157049100	157049200	9.1376	5.74325	7.44042	1.59101	0.00446018	chr2	157049052	157049222	EM10E0715843	enhD	chr2	157015798	157079254	ENSMUST00000069098	Soga1
chr2	125594200	125594300	13.1468	9.35987	11.2533	1.40459	0.0044639	chr2	125593990	125594330	EM10E0708619	enhD	chr2	125563087	125625113	ENSMUST00000089776	Cep152
chr6	71423300	71423400	6	3	5	1.8	0.00447	chr6	71423190	71423437	EM10E0823404	CTCF	chr6	71388633	71440637	ENSMUST00000002292	Rmnd5a
chr11	4261200	4261300	10	5	7	2.1	0.00447	chr11	4261116	4261465	EM10E0493204	enhD	chr11	4257556	4272514	ENSMUST00000066283	Lif
chr11	118232400	118232500	13	6	9	2.1	0.00447	chr11	118232332	118232680	EM10E0527732	enhD	chr11	118132018	118248502	ENSMUST00000100181	Cyth1
chr8	23055300	23055400	20	32	26	0.6	0.00447	chr8	23055300	23055486	EM10E0873095	enhD	chr8	22974843	23149933	ENSMUST00000110688	Ank1
chr18	57879800	57879900	7	11	9	0.6	0.00447	chr18	57879825	57880046	EM10E0661902	enhP	chr18	57878677	57946821	ENSMUST00000115366	Slc12a2
chr1	181842400	181842500	82.6659	66.0458	74.3559	1.25165	0.00447381	chr1	181842333	181842679	EM10E0462485	prom	chr1	181836237	181842859	ENSMUST00000195299	Lbr
chr11	59426000	59426100	12	20	16	0.6	0.00448	chr11	59425774	59426123	EM10E0504421	CTCF	chr11	59407133	59449999	ENSMUST00000010038	Snap47
chr6	52838800	52838900	21	15	18	1.4	0.00448	chr6	52838712	52839049	EM10E0820979	enhD	chr6	52768796	52909620	ENSMUST00000136250	Jazf1
chr17	47694700	47694800	15	10	13	1.5	0.00448	chr17	47694581	47694738	EM10E0643425	enhP	chr17	47689029	47699551	ENSMUST00000156118	Frs3
chr11	70451900	70452000	40	30	35	1.3	0.00448	chr11	70451811	70452058	EM10E0508257	prom	chr11	70451918	70453240	ENSMUST00000151013	Med11
chr8	70839700	70839800	288	237	263	1.2	0.00448	chr8	70839562	70839912	EM10E0880479	prom	chr8	70835128	70839720	ENSMUST00000002989	Arrdc2
chr11	60293000	60293100	20	12	16	1.7	0.00449	chr11	60292813	60293084	EM10E0504850	enhD	chr11	60226713	60352905	ENSMUST00000095254	Tom1l2
chr3	84270600	84270700	9	6	7	1.66	0.00449	chr3	84270460	84270716	EM10E0733534	enhP	chr3	84163721	84270791	ENSMUST00000054990	Trim2
chr12	108792900	108793000	174	139	156	1.3	0.00449	chr12	108792711	108793061	EM10E0548205	prom	chr12	108792972	108820148	ENSMUST00000021692	Yy1
chr2	97467400	97467500	12.9465	21.213	17.0797	0.610311	0.0044968	chr2	97467325	97467526	EM10E0703601	enhP	chr2	96318215	97630983	ENSMUST00000162807	Lrrc4c
chr2	31069400	31069500	8.21792	4.5245	6.37121	1.81631	0.00449753	chr2	31069091	31069407	EM10E0690949	enhD	chr2	31026206	31096500	ENSMUST00000113559	Fnbp1
chr10	58405400	58405500	13	8	10	1.6	0.0045	chr10	58405317	58405525	EM10E0475068	enhD	chr10	58371453	58424691	ENSMUST00000238939	Lims1
chr11	115608800	115608900	9	4	7	2.1	0.0045	chr11	115608782	115609063	EM10E0525787	enhD	chr11	115607917	115612503	ENSMUST00000106507	Mif4gd
chr13	20900600	20900700	9	5	7	1.9	0.0045	chr13	20900417	20900746	EM10E0553082	enhD	chr13	20794112	21024252	ENSMUST00000021757	Aoah
chr9	75511800	75511900	12	9	10	1.3	0.0045	chr9	75511644	75511851	EM10E0912802	enhD	chr9	75497706	75559657	ENSMUST00000072232	Tmod3
chr11	23770400	23770500	4	7	5	0.6	0.0045	chr11	23770140	23770466	EM10E0497152	enhP	chr11	23736846	23770970	ENSMUST00000102864	Rel
chr15	79441500	79441600	7	3	5	2.5	0.0045	chr15	79441442	79441701	EM10E0605091	enhP	chr15	79429711	79442136	ENSMUST00000230942	Csnk1e
chr4	133498500	133498600	65	51	58	1.3	0.0045	chr4	133498455	133498748	EM10E0771524	prom	chr4	133491099	133498550	ENSMUST00000125541	Trnp1
chr5	23783700	23783800	64	40	52	1.6	0.0045	chr5	23783513	23783860	EM10E0782772	prom	chr5	23740647	23783711	ENSMUST00000119946	Pus7
chr9	55938100	55938200	21	13	17	1.6	0.0045	chr9	55938021	55938368	EM10E0905931	prom	chr9	55549878	55938101	ENSMUST00000214747	Scaper
chr6	125328400	125328500	6	4	5	1.9	0.00451	chr6	125328283	125328594	EM10E0835177	CTCF	chr6	125320658	125344839	ENSMUST00000176655	Scnn1a
chr4	134619400	134619500	10	5	7	2.2	0.00451	chr4	134619108	134619453	EM10E0772230	enhD	chr4	134561689	134704290	ENSMUST00000038628	Man1c1
chr8	111185800	111185900	18	11	15	1.6	0.00451	chr8	111185694	111186019	EM10E0889528	enhD	chr8	111154420	111259216	ENSMUST00000169020	Glg1
chr5	109558300	109558400	49	33	41	1.5	0.00451	chr5	109558103	109558312	EM10E0797312	enhP	chr5	109554708	109558936	ENSMUST00000200284	Crlf2
chr6	77978500	77978600	7	4	5	1.9	0.00451	chr6	77978562	77978786	EM10E0824316	enhP	chr6	77926504	77979585	ENSMUST00000160252	Ctnna2
chr3	101885800	101885900	13	7	10	1.85	0.00452	chr3	101885628	101885895	EM10E0739138	CTCF	chr3	101855775	101924393	ENSMUST00000106928	Slc22a15
chr13	17783900	17784000	7	5	6	1.5	0.00452	chr13	17783721	17783934	EM10E0552658	enhD	chr13	17710314	17805097	ENSMUST00000223490	Cdk13
chr19	46452600	46452700	26	15	20	1.7	0.00452	chr19	46452592	46452768	EM10E0680695	enhD	chr19	46401123	46454043	ENSMUST00000235166	Sufu
chr3	8982600	8982700	6	12	9	0.54	0.00452	chr3	8982416	8982766	EM10E0723946	enhD	chr3	8925592	9004723	ENSMUST00000120143	Tpd52
chr8	94997100	94997200	10	5	7	2.2	0.00452	chr8	94996949	94997251	EM10E0886334	enhD	chr8	94994477	95002509	ENSMUST00000212995	Adgrg1
chr15	97786100	97786200	26	17	21	1.5	0.00452	chr15	97786037	97786385	EM10E0610813	enhP	chr15	97784354	97792692	ENSMUST00000117892	Slc48a1
chr4	12171700	12171800	22	14	18	1.6	0.00452	chr4	12171611	12171961	EM10E0750723	enhP	chr4	12164120	12171871	ENSMUST00000126012	Cibar1
chr12	52097900	52098000	12	7	9	1.6	0.00452	chr12	52097588	52097930	EM10E0536276	prom	chr12	52097760	52101083	ENSMUST00000159485	Nubpl
chr3	88950000	88950100	26	18	22	1.45	0.00452	chr3	88949967	88950129	EM10E0735363	prom	chr3	88949052	88951037	ENSMUST00000188259	Dap3
chr6	125131900	125132000	26	18	22	1.5	0.00452	chr6	125131668	125132017	EM10E0835033	prom	chr6	125131908	125144753	ENSMUST00000044200	Nop2
chr9	58582200	58582300	68	48	58	1.4	0.00452	chr9	58582063	58582413	EM10E0907144	prom	chr9	58582239	58651318	ENSMUST00000177292	Nptn
chr15	78850300	78850400	32	18	25	1.7	0.00453	chr15	78850126	78850317	EM10E0604712	enhD	chr15	78842623	78850897	ENSMUST00000059619	Cdc42ep1
chr17	29703500	29703600	7	11	9	0.6	0.00453	chr17	29703324	29703671	EM10E0638188	enhD	chr17	29660594	29705979	ENSMUST00000024816	Cmtr1
chr16	23227000	23227100	12	8	10	1.5	0.00454	chr16	23227036	23227376	EM10E0618891	enhP	chr16	23226020	23321071	ENSMUST00000152449	St6gal1
chr1	91192300	91192400	22.1396	13.8365	17.988	1.60009	0.00454411	chr1	91192223	91192479	EM10E0445868	enhD	chr1	91179821	91206790	ENSMUST00000165855	Ramp1
chr2	31787200	31787300	34.1688	20.0629	27.1158	1.70309	0.00454439	chr2	31787083	31787372	EM10E0691310	CTCF	chr2	31759942	31804227	ENSMUST00000028190	Abl1
chr1	34186300	34186400	40.4516	58.1888	49.3202	0.695178	0.00454516	chr1	34186091	34186350	EM10E0433762	enhD	chr1	34160329	34193263	ENSMUST00000185897	Dst
chr19	47374700	47374800	10	8	9	1.4	0.00455	chr19	47374519	47374780	EM10E0681268	CTCF	chr19	47363608	47410359	ENSMUST00000237828	Sh3pxd2a
chr13	60744200	60744300	18	10	14	1.8	0.00455	chr13	60744181	60744510	EM10E0563982	enhD	chr13	60601946	60762802	ENSMUST00000226059	Dapk1
chr7	82204600	82204700	5	8	6	0.6	0.00455	chr7	82204451	82204798	EM10E0855020	enhD	chr7	82173839	82307087	ENSMUST00000179318	Sh3gl3
chr13	96542600	96542700	213	176	195	1.2	0.00455	chr13	96542452	96542802	EM10E0568869	prom	chr13	96542617	96638015	ENSMUST00000179226	Col4a3bp
chr2	154603600	154603700	87.4052	67.6134	77.5093	1.29272	0.00455837	chr2	154603693	154604043	EM10E0714875	prom	chr2	154585757	154603708	ENSMUST00000000896	Pxmp4
chr12	80198600	80198700	29	20	25	1.4	0.00456	chr12	80198556	80198906	EM10E0541551	CTCF	chr12	80167546	80260371	ENSMUST00000021554	Actn1
chr19	46618600	46618700	8	4	6	2	0.00456	chr19	46618360	46618710	EM10E0680843	enhD	chr19	46599123	46644555	ENSMUST00000175937	Wbp1l
chr13	101693500	101693600	10	5	7	2	0.00456	chr13	101693372	101693576	EM10E0570474	enhP	chr13	101689039	101694600	ENSMUST00000185795	Pik3r1
chr3	127451200	127451300	28	19	23	1.46	0.00457	chr3	127451198	127451353	EM10E0743862	CTCF	chr3	126959006	127499350	ENSMUST00000182711	Ank2
chr15	99449500	99449600	20	14	17	1.5	0.00457	chr15	99449343	99449678	EM10E0611772	enhD	chr15	99422034	99457748	ENSMUST00000023747	Nckap5l
chr6	128334600	128334700	28	20	24	1.4	0.00457	chr6	128334462	128334750	EM10E0836119	enhD	chr6	128321160	128355851	ENSMUST00000001562	Tulp3
chr9	95667900	95668000	14	8	11	1.7	0.00457	chr9	95667854	95668204	EM10E0915415	enhD	chr9	95637600	95698096	ENSMUST00000015498	Pcolce2
chr9	116591000	116591100	30	18	24	1.7	0.00457	chr9	116590870	116591051	EM10E0921075	enhD	chr9	116572745	117252463	ENSMUST00000111773	Rbms3
chrX	166329300	166329400	11	6	8	1.7	0.00457	chrX	166329146	166329464	EM10E0931687	enhD	chrX	166238910	166388988	ENSMUST00000112235	Gpm6b
chr18	46741400	46741500	14	20	17	0.7	0.00457	chr18	46741421	46741734	EM10E0659952	prom	chr18	46740283	46741557	ENSMUST00000234830	Atg12
chr11	106851600	106851700	8	4	6	2	0.00458	chr11	106851473	106851791	EM10E0522892	CTCF	chr11	106820065	106920715	ENSMUST00000103067	Smurf2
chr9	108635600	108635700	4	8	6	0.5	0.00458	chr9	108635433	108635729	EM10E0919034	enhD	chr9	108602941	108649380	ENSMUST00000013338	Arih2
chr15	66968400	66968500	8	14	11	0.6	0.00458	chr15	66968218	66968489	EM10E0601590	enhP	chr15	66929317	66969640	ENSMUST00000005256	Ndrg1
chr11	98587200	98587300	60	49	54	1.2	0.00458	chr11	98587158	98587508	EM10E0518951	prom	chr11	98581255	98587368	ENSMUST00000052919	Ormdl3
chr7	112720900	112721000	5	8	6	0.6	0.00459	chr7	112720604	112720947	EM10E0861035	enhD	chr7	112679317	112899459	ENSMUST00000084705	Tead1
chr6	31216900	31217000	43	33	38	1.3	0.00459	chr6	31216586	31216915	EM10E0816296	enhP	chr6	31093558	31218474	ENSMUST00000187876	Lncpint
chr5	137758100	137758200	26	15	21	1.7	0.00459	chr5	137757898	137758223	EM10E0807863	prom	chr5	137758144	137759548	ENSMUST00000141733	Tsc22d4
chr7	100178600	100178700	27	39	33	0.7	0.00459	chr7	100178495	100178786	EM10E0858261	prom	chr7	100176501	100182769	ENSMUST00000208555	Kcne3
chr1	105660100	105660200	23.9837	18.4581	21.2209	1.29936	0.00459598	chr1	105660086	105660371	EM10E0447252	K4m3	chr1	105659177	105663672	ENSMUST00000185209	Pign
chr3	9711100	9711200	24	15	19	1.55	0.0046	chr3	9710974	9711288	EM10E0724200	CTCF	chr3	9687478	9833679	ENSMUST00000161949	Pag1
chr3	88410300	88410400	64	43	53	1.5	0.0046	chr3	88410237	88410447	EM10E0735051	prom	chr3	88394142	88410326	ENSMUST00000193338	Pmf1
chr17	5520400	5520500	61	48	54	1.3	0.00461	chr17	5520313	5520569	EM10E0631890	enhD	chr17	5492556	5753811	ENSMUST00000089185	Zdhhc14
chr4	136180000	136180100	12	9	10	1.4	0.00461	chr4	136180014	136180304	EM10E0773209	enhD	chr4	136172393	136196057	ENSMUST00000061721	E2f2
chr15	78926700	78926800	23	13	18	1.8	0.00461	chr15	78926440	78926755	EM10E0604777	prom	chr15	78926724	78930465	ENSMUST00000089377	Lgals1
chr3	90231600	90231700	141	120	131	1.17	0.00461	chr3	90231414	90231752	EM10E0736020	prom	chr3	90231596	90235838	ENSMUST00000029546	Jtb
chr4	134552100	134552200	16	9	13	1.7	0.00461	chr4	134552034	134552348	EM10E0772175	prom	chr4	134537891	134552166	ENSMUST00000060435	Selenon
chr9	86543600	86543700	17	24	20	0.7	0.00462	chr9	86543537	86543768	EM10E0914317	enhD	chr9	86542820	86549117	ENSMUST00000186715	Dop1a
chr4	63214500	63214600	3	8	6	0.4	0.00462	chr4	63214364	63214655	EM10E0758049	enhP	chr4	63214003	63292831	ENSMUST00000125504	Col27a1
chr9	20869400	20869500	4	7	5	0.6	0.00462	chr9	20869343	20869580	EM10E0897578	enhP	chr9	20868679	20870095	ENSMUST00000176142	Shfl
chr14	47017700	47017800	9	16	12	0.6	0.00462	chr14	47017684	47018022	EM10E0580643	K4m3	chr14	47001314	47101634	ENSMUST00000125113	Samd4
chr1	152612900	152613000	14.0133	6.87958	10.4464	2.03693	0.00462584	chr1	152612571	152612917	EM10E0454509	enhD	chr1	152557542	152625029	ENSMUST00000149536	Rgl1
chr17	8316400	8316500	21	15	18	1.4	0.00463	chr17	8316321	8316669	EM10E0632626	CTCF	chr17	8311174	8318208	ENSMUST00000141213	Sft2d1
chr14	99176800	99176900	10	15	12	0.7	0.00463	chr14	99176580	99176929	EM10E0589629	enhD	chr14	99099944	99180439	ENSMUST00000228354	Pibf1
chr3	151459900	151460000	27	38	32	0.71	0.00463	chr3	151459811	151460149	EM10E0748073	enhD	chr3	151437927	151500196	ENSMUST00000196970	Adgrl4
chr5	66677600	66677700	12	17	14	0.7	0.00463	chr5	66677477	66677664	EM10E0790249	enhP	chr5	66676090	66687234	ENSMUST00000031131	Uchl1
chr3	37348200	37348300	6	3	5	1.82	0.00463	chr3	37348238	37348459	EM10E0727503	prom	chr3	37335331	37349740	ENSMUST00000153785	Fgf2os
chr7	80402700	80402800	10	6	8	1.6	0.00463	chr7	80402626	80402968	EM10E0854327	prom	chr7	80398593	80405436	ENSMUST00000135306	Furin
chr13	19077600	19077700	31	52	42	0.6	0.00464	chr13	19077464	19077765	EM10E0552781	enhD	chr13	18948204	19150921	ENSMUST00000003345	Amph
chr4	118446200	118446300	16	9	13	1.7	0.00464	chr4	118446191	118446480	EM10E0766410	enhD	chr4	118442414	118457513	ENSMUST00000102671	Mpl
chr10	84836200	84836300	32	25	29	1.3	0.00464	chr10	84836225	84836390	EM10E0483206	enhP	chr10	84834745	84906534	ENSMUST00000166696	Rfx4
chr15	42676200	42676300	21	36	29	0.6	0.00464	chr15	42675966	42676279	EM10E0598232	prom	chr15	42633305	42676749	ENSMUST00000227738	Angpt1
chr15	99251700	99251800	26	19	23	1.4	0.00464	chr15	99251654	99251814	EM10E0611632	prom	chr15	99242816	99251961	ENSMUST00000041190	Mcrs1
chr2	154892700	154892800	22.3032	16.8355	19.5694	1.32477	0.0046424	chr2	154892717	154893067	EM10E0715006	prom	chr2	154884374	154892795	ENSMUST00000161172	Eif2s2
chr14	40933500	40933600	21	13	17	1.6	0.00465	chr14	40933317	40933618	EM10E0579996	enhP	chr14	40915240	40934316	ENSMUST00000224349	Tspan14
chr17	56277500	56277600	24	14	19	1.7	0.00465	chr17	56277450	56277607	EM10E0645039	enhP	chr17	56277475	56290511	ENSMUST00000019726	Plin3
chr14	108911600	108911700	8	14	11	0.6	0.00466	chr14	108911603	108911869	EM10E0590756	enhD	chr14	108908799	108914158	ENSMUST00000100322	Slitrk1
chr18	12026400	12026500	13	8	11	1.5	0.00466	chr18	12026132	12026473	EM10E0653916	enhD	chr18	11964449	12074631	ENSMUST00000209628	Tmem241
chr3	127063700	127063800	11	6	8	1.99	0.00466	chr3	127063641	127063983	EM10E0743751	enhD	chr3	126921613	127409059	ENSMUST00000182078	Ank2
chr7	132610600	132610700	25	17	21	1.5	0.00466	chr7	132610546	132610730	EM10E0866226	prom	chr7	132610637	132630626	ENSMUST00000148669	Lhpp
chr1	85793400	85793500	32.6852	21.6256	27.1554	1.51141	0.00466637	chr1	85793204	85793553	EM10E0443806	prom	chr1	85793440	85851576	ENSMUST00000113360	Cab39
chr17	51111300	51111400	17	11	14	1.5	0.00467	chr17	51111194	51111500	EM10E0644440	CTCF	chr17	50733123	51179168	ENSMUST00000024717	Tbc1d5
chr4	32302800	32302900	4	7	5	0.5	0.00467	chr4	32302529	32302829	EM10E0752034	enhD	chr4	32247763	32317229	ENSMUST00000156430	Bach2
chr8	91488200	91488300	33	23	28	1.4	0.00467	chr8	91488134	91488441	EM10E0885249	enhD	chr8	91313524	91668439	ENSMUST00000069718	Fto
chr12	95694000	95694100	5	8	6	0.6	0.00467	chr12	95694080	95694409	EM10E0544923	enhP	chr12	95692225	95785215	ENSMUST00000057324	Flrt2
chr18	34373600	34373700	11	6	9	1.7	0.00467	chr18	34373622	34373864	EM10E0656818	enhP	chr18	34357091	34374070	ENSMUST00000235153	Reep5
chrX	48342000	48342100	8	3	5	2.3	0.00467	chrX	48341830	48342172	EM10E0925859	enhP	chrX	48342060	48362423	ENSMUST00000156703	Bcorl1
chr10	25219200	25219300	14	8	11	1.8	0.00467	chr10	25219217	25219557	EM10E0470507	K4m3	chr10	25169089	25238717	ENSMUST00000175979	Akap7
chr2	131210000	131210100	32.3004	21.9408	27.1206	1.47216	0.00467196	chr2	131209964	131210147	EM10E0710434	enhP	chr2	131207077	131211447	ENSMUST00000143546	Ap5s1
chr11	71019300	71019400	257	201	229	1.3	0.00468	chr11	71019275	71019624	EM10E0508595	prom	chr11	71009932	71019841	ENSMUST00000171041	Derl2
chr7	141447300	141447400	64	51	57	1.3	0.00468	chr7	141447130	141447457	EM10E0868480	prom	chr7	141447369	141451585	ENSMUST00000084434	Rplp2
chr6	82050400	82050500	15	8	12	2	0.00469	chr6	82050287	82050448	EM10E0824423	enhD	chr6	82041042	82091895	ENSMUST00000150976	Eva1a
chr9	35016900	35017000	15	24	19	0.6	0.00469	chr9	35016861	35017100	EM10E0900417	enhD	chr9	35016451	35030876	ENSMUST00000188658	Kirrel3
chr16	89817100	89817200	10	6	8	1.7	0.00469	chr16	89816841	89817181	EM10E0628168	enhP	chr16	89787110	89857817	ENSMUST00000114122	Tiam1
chr12	111814200	111814300	42	31	36	1.4	0.00469	chr12	111813861	111814210	EM10E0549370	prom	chr12	111814169	111828386	ENSMUST00000021714	Zfyve21
chr3	22144400	22144500	21	13	17	1.63	0.0047	chr3	22144336	22144525	EM10E0725463	CTCF	chr3	22076651	22216594	ENSMUST00000193734	Tbl1xr1
chr3	79433800	79433900	9	5	7	1.88	0.0047	chr3	79433691	79433851	EM10E0732678	CTCF	chr3	79345375	79464129	ENSMUST00000164216	Gm17359
chr19	47334800	47334900	11	18	15	0.6	0.0047	chr19	47334711	47335047	EM10E0681240	enhD	chr19	47266952	47464247	ENSMUST00000111800	Sh3pxd2a
chr13	54687200	54687300	51	39	45	1.3	0.0047	chr13	54687123	54687455	EM10E0561926	enhP	chr13	54679398	54687808	ENSMUST00000177950	Rnf44
chr10	80172900	80173000	42	32	37	1.3	0.0047	chr10	80172968	80173296	EM10E0481128	prom	chr10	80172943	80175146	ENSMUST00000041882	Fam174c
chr1	162197100	162197200	29.2646	20.9876	25.1261	1.39438	0.00470449	chr1	162196883	162197221	EM10E0457153	enhD	chr1	162006121	162295580	ENSMUST00000160665	Dnm3
chr3	65318000	65318100	17	10	13	1.7	0.00471	chr3	65317952	65318274	EM10E0731363	CTCF	chr3	65297413	65357085	ENSMUST00000160136	Kcnab1
chr13	51784000	51784100	32	22	27	1.4	0.00471	chr13	51784000	51784250	EM10E0560831	enhD	chr13	51701245	51793673	ENSMUST00000110040	Sema4d
chr19	41332400	41332500	8	4	6	2	0.00471	chr19	41332230	41332579	EM10E0678526	enhD	chr19	41307351	41385102	ENSMUST00000235978	Pik3ap1
chr5	34968600	34968700	4	7	5	0.5	0.00471	chr5	34968539	34968714	EM10E0785757	enhD	chr5	34949444	35033595	ENSMUST00000030984	Rgs12
chr18	6515400	6515500	8	13	10	0.6	0.00471	chr18	6515214	6515560	EM10E0653141	enhP	chr18	6435950	6516108	ENSMUST00000115870	Epc1
chr8	23058200	23058300	19	8	14	2.2	0.00471	chr8	23058211	23058427	EM10E0873099	prom	chr8	22974843	23149933	ENSMUST00000110688	Ank1
chr1	58044100	58044200	8.59122	15.3685	11.9799	0.559015	0.00471392	chr1	58043954	58044233	EM10E0438278	K4m3	chr1	58029963	58070879	ENSMUST00000160168	Aox1
chr1	135129800	135129900	17.3325	27.6555	22.494	0.626731	0.00471518	chr1	135129614	135129957	EM10E0451928	enhD	chr1	135129471	135131163	ENSMUST00000183328	Ptprv
chr11	73224100	73224200	9	4	7	2.1	0.00472	chr11	73224048	73224295	EM10E0509202	CTCF	chr11	73199459	73224502	ENSMUST00000131927	Shpk
chr4	142213300	142213400	9	4	7	2.2	0.00472	chr4	142213166	142213357	EM10E0776190	enhD	chr4	142139239	142239401	ENSMUST00000036476	Kazn
chr6	113494400	113494500	17	12	14	1.4	0.00472	chr6	113494302	113494464	EM10E0831404	enhD	chr6	113493638	113501883	ENSMUST00000204268	Prrt3
chr7	29026400	29026500	14	24	19	0.6	0.00472	chr7	29026241	29026570	EM10E0845107	enhD	chr7	29022098	29046683	ENSMUST00000208318	Ryr1
chr4	152477400	152477500	55	47	51	1.2	0.00472	chr4	152477433	152477781	EM10E0779279	prom	chr4	152476705	152563049	ENSMUST00000142027	Nphp4
chr8	93810800	93810900	23	17	20	1.3	0.00472	chr8	93810625	93810925	EM10E0885748	prom	chr8	93810635	93811770	ENSMUST00000125695	Gnao1
chr10	49783300	49783400	9	5	7	2.1	0.00472	chr10	49783287	49783588	EM10E0474245	prom	chr10	49495439	49788754	ENSMUST00000220263	Grik2
chr12	86388100	86388200	4	9	7	0.5	0.00473	chr12	86388022	86388200	EM10E0543909	enhD	chr12	86361116	86521628	ENSMUST00000116402	Esrrb
chr13	93369400	93369500	4	6	5	0.6	0.00473	chr13	93369242	93369443	EM10E0567953	enhD	chr13	93303756	93386744	ENSMUST00000109494	Homer1
chr9	121079700	121079800	7	10	8	0.7	0.00473	chr9	121079748	121080061	EM10E0922419	enhD	chr9	120960267	121108525	ENSMUST00000170406	Ulk4
chr15	79742500	79742600	75	60	67	1.3	0.00473	chr15	79742421	79742771	EM10E0605246	prom	chr15	79724069	79742534	ENSMUST00000089311	Sun2
chr1	156040800	156040900	149.724	116.192	132.958	1.28859	0.00473467	chr1	156040658	156041000	EM10E0455720	prom	chr1	156040889	156051669	ENSMUST00000131359	Tor1aip2
chr1	182517200	182517300	7.86293	4.43253	6.14773	1.77392	0.00473668	chr1	182517228	182517380	EM10E0462775	enhP	chr1	182467259	182517524	ENSMUST00000068505	Capn2
chr13	36366500	36366600	14	10	12	1.3	0.00474	chr13	36366304	36366649	EM10E0556478	enhD	chr13	36117411	36537593	ENSMUST00000021857	Fars2
chr14	111677000	111677100	8	4	6	2.1	0.00474	chr14	111676975	111677233	EM10E0590807	enhD	chr14	111675848	111679342	ENSMUST00000227891	Slitrk5
chr9	107918300	107918400	8	13	11	0.6	0.00474	chr9	107918277	107918469	EM10E0918633	enhD	chr9	107906872	107920383	ENSMUST00000035203	Mst1r
chr7	24507500	24507600	18	12	15	1.5	0.00474	chr7	24507337	24507630	EM10E0843379	enhP	chr7	24507005	24515419	ENSMUST00000176880	Zfp428
chr1	170477900	170478000	19.12	25.9713	22.5456	0.736198	0.00474063	chr1	170477673	170478023	EM10E0459283	enhD	chr1	170327213	170557110	ENSMUST00000160466	Nos1ap
chr17	44261800	44261900	4	9	6	0.4	0.00475	chr17	44261880	44262121	EM10E0641863	CTCF	chr17	44188583	44280172	ENSMUST00000024755	Clic5
chr10	121291200	121291300	24	17	20	1.4	0.00475	chr10	121291062	121291371	EM10E0490351	enhD	chr10	121263819	121311189	ENSMUST00000064107	Tbc1d30
chr12	4020700	4020800	18	29	23	0.6	0.00475	chr12	4020508	4020855	EM10E0530006	enhD	chr12	3962553	4038915	ENSMUST00000111178	Efr3b
chr19	43896500	43896600	21	30	26	0.7	0.00475	chr19	43896482	43896746	EM10E0679464	enhD	chr19	43847762	43912392	ENSMUST00000212032	Dnmbp
chr11	86356400	86356500	9	16	13	0.5	0.00475	chr11	86356226	86356565	EM10E0514005	enhP	chr11	86267032	86357602	ENSMUST00000043624	Med13
chr15	84671600	84671700	6	4	5	1.6	0.00475	chr15	84671504	84671714	EM10E0607554	enhP	chr15	84669619	84703673	ENSMUST00000171460	Prr5
chr10	75832300	75832400	13	9	11	1.5	0.00476	chr10	75832200	75832547	EM10E0479417	enhD	chr10	75831113	75837367	ENSMUST00000220440	Gstt2
chr11	105836800	105836900	4	8	6	0.5	0.00476	chr11	105836645	105836914	EM10E0522333	enhD	chr11	105589990	105929304	ENSMUST00000100330	Tanc2
chr6	120916500	120916600	4	7	5	0.5	0.00476	chr6	120916426	120916655	EM10E0833900	enhP	chr6	120891929	120916836	ENSMUST00000160684	Bid
chr1	39923700	39923800	29.8326	38.9516	34.3921	0.765889	0.00476385	chr1	39923440	39923778	EM10E0435675	enhD	chr1	39901169	39990278	ENSMUST00000191761	Map4k4
chr7	108954300	108954400	9	5	7	1.9	0.00477	chr7	108954253	108954520	EM10E0859736	K4m3	chr7	108950337	109022732	ENSMUST00000207583	Tub
chr10	127522300	127522400	12	16	14	0.7	0.00477	chr10	127522279	127522598	EM10E0491772	prom	chr10	127517122	127522386	ENSMUST00000219239	Shmt2
chr19	4928200	4928300	63	52	57	1.2	0.00477	chr19	4928159	4928509	EM10E0669791	prom	chr19	4922321	4928210	ENSMUST00000237394	Dpp3
chr2	166030400	166030500	7.46882	3.83448	5.65165	1.9478	0.00477131	chr2	166030283	166030574	EM10E0718743	enhD	chr2	165992635	166071470	ENSMUST00000109252	Ncoa3
chr1	132125800	132125900	13.7496	5.90829	9.82895	2.32717	0.00477482	chr1	132125897	132126050	EM10E0450337	enhD	chr1	132114763	132139605	ENSMUST00000112362	Cdk18
chr10	21920200	21920300	8	4	6	2.2	0.00478	chr10	21919995	21920304	EM10E0469797	enhD	chr10	21882183	21999893	ENSMUST00000120509	Sgk1
chr4	98578200	98578300	96	129	113	0.7	0.00478	chr4	98577991	98578338	EM10E0761750	enhD	chr4	98395790	98719603	ENSMUST00000041284	Patj
chr4	139289100	139289200	27	19	23	1.4	0.00478	chr4	139289146	139289347	EM10E0774713	enhD	chr4	139288945	139289815	ENSMUST00000132385	Capzb
chr9	118762800	118762900	8	3	5	2.6	0.00478	chr9	118762774	118763121	EM10E0921525	enhD	chr9	118606689	118901003	ENSMUST00000044165	Itga9
chr2	68260300	68260400	11.0176	18.7325	14.875	0.588154	0.00478571	chr2	68260184	68260401	EM10E0697701	enhD	chr2	68210447	68366519	ENSMUST00000126663	Stk39
chr10	58627700	58627800	8	5	6	1.8	0.00479	chr10	58627743	58628001	EM10E0475118	CTCF	chr10	58600788	58675654	ENSMUST00000003312	Edar
chr8	3400800	3400900	9	16	12	0.5	0.00479	chr8	3400617	3400959	EM10E0870072	enhD	chr8	3353436	3456601	ENSMUST00000239102	Arhgef18
chr8	124896800	124896900	14	8	11	1.7	0.00479	chr8	124896492	124896835	EM10E0894581	enhP	chr8	124893107	124897705	ENSMUST00000098312	Exoc8
chr2	118790800	118790900	9.62472	5.16129	7.39301	1.86479	0.0047935	chr2	118790481	118790809	EM10E0707025	K4m3	chr2	118779721	118795175	ENSMUST00000037547	Disp2
chr5	125340400	125340500	25	35	30	0.7	0.0048	chr5	125340243	125340448	EM10E0804332	enhP	chr5	125277086	125341094	ENSMUST00000086075	Scarb1
chr6	38876700	38876800	9	5	7	1.9	0.0048	chr6	38876673	38876870	EM10E0818059	enhP	chr6	38875403	38952973	ENSMUST00000162521	Tbxas1
chr8	120489400	120489500	8	4	6	1.9	0.0048	chr8	120489265	120489613	EM10E0892065	enhP	chr8	120488446	120581390	ENSMUST00000034279	Gse1
chr19	7056800	7056900	16	7	12	2.2	0.0048	chr19	7056611	7056951	EM10E0671040	prom	chr19	7056809	7198057	ENSMUST00000040261	Macrod1
chr2	121298300	121298400	41.6692	24.1147	32.8919	1.72795	0.00480185	chr2	121298197	121298419	EM10E0707862	enhD	chr2	121295462	121307621	ENSMUST00000133283	Map1a
chr1	23380600	23380700	9.47945	15.0202	12.2498	0.631115	0.00480526	chr1	23380441	23380683	EM10E0433058	enhD	chr1	23369723	23380801	ENSMUST00000186064	Ogfrl1
chr1	36710100	36710200	175.174	135.29	155.232	1.2948	0.00480582	chr1	36709861	36710211	EM10E0434505	prom	chr1	36701783	36714422	ENSMUST00000160084	Actr1b
chr2	30066300	30066400	57.8657	41.2789	49.5723	1.40182	0.0048089	chr2	30066207	30066557	EM10E0690349	prom	chr2	30061753	30069557	ENSMUST00000149578	Set
chr15	59018800	59018900	19	10	15	1.9	0.00481	chr15	59018656	59018917	EM10E0600000	enhD	chr15	58941233	59081989	ENSMUST00000080371	Mtss1
chr18	25639600	25639700	56	41	48	1.4	0.00481	chr18	25639465	25639799	EM10E0655873	enhD	chr18	25504219	25752692	ENSMUST00000225927	Celf4
chr6	56931800	56931900	6	11	8	0.5	0.00481	chr6	56931629	56931801	EM10E0822186	enhD	chr6	56924021	56958100	ENSMUST00000176838	Vmn1r4
chr19	42248700	42248800	19	28	24	0.7	0.00481	chr19	42248481	42248763	EM10E0678970	enhP	chr19	42247573	42270348	ENSMUST00000122375	Golga7b
chr2	134825800	134825900	4.73491	8.96913	6.85202	0.527912	0.00481235	chr2	134825849	134826090	EM10E0711209	enhD	chr2	134786174	134989373	ENSMUST00000130524	Plcb1
chr5	135191900	135192000	8	5	6	1.7	0.00482	chr5	135191716	135192009	EM10E0806569	CTCF	chr5	135187263	135246129	ENSMUST00000002825	Baz1b
chr15	82165400	82165500	11	7	9	1.7	0.00482	chr15	82165346	82165629	EM10E0606482	enhD	chr15	82147245	82173625	ENSMUST00000231065	Srebf2
chr13	49307700	49307800	17	11	14	1.6	0.00482	chr13	49307595	49307945	EM10E0560280	enhP	chr13	49261553	49309240	ENSMUST00000110087	Fgd3
chr15	80092800	80092900	10	6	8	1.6	0.00482	chr15	80092671	80093016	EM10E0605487	enhP	chr15	80091333	80113441	ENSMUST00000009728	Syngr1
chr7	105374200	105374300	15	23	19	0.7	0.00482	chr7	105374029	105374317	EM10E0859381	enhP	chr7	105371210	105400054	ENSMUST00000179474	Fam160a2
chr17	46674200	46674300	45	35	40	1.3	0.00482	chr17	46674191	46674538	EM10E0642881	prom	chr17	46666323	46674287	ENSMUST00000233155	Rrp36
chr11	86739100	86739200	8	4	6	2	0.00483	chr11	86739079	86739389	EM10E0514231	enhD	chr11	86694350	86757565	ENSMUST00000103186	Cltc
chr15	77037600	77037700	7	4	6	1.7	0.00483	chr15	77037441	77037767	EM10E0603823	enhD	chr15	77015486	77050670	ENSMUST00000166179	Mb
chr17	80561000	80561100	16	9	13	1.8	0.00483	chr17	80560803	80561146	EM10E0649369	K4m3	chr17	80523549	80563834	ENSMUST00000086545	Cdkl4
chr15	60822200	60822300	7	11	9	0.7	0.00483	chr15	60822100	60822449	EM10E0600473	prom	chr15	60818993	60825080	ENSMUST00000100635	Lratd2
chr1	80709500	80709600	43.3748	26.4793	34.927	1.63806	0.0048304	chr1	80709353	80709700	EM10E0443075	enhD	chr1	80501072	80758448	ENSMUST00000077946	Dock10
chr17	49030200	49030300	17	10	14	1.7	0.00484	chr17	49029855	49030205	EM10E0643910	enhD	chr17	48932378	49097588	ENSMUST00000046254	Lrfn2
chr4	120283300	120283400	54	37	45	1.5	0.00484	chr4	120283101	120283433	EM10E0767055	enhD	chr4	120267078	120287349	ENSMUST00000102656	Foxo6
chr2	34784200	34784300	10.703	5.26789	7.98547	2.03175	0.00484525	chr2	34784141	34784417	EM10E0692860	enhD	chr2	34779427	34795305	ENSMUST00000047963	Rabepk
chr1	135131200	135131300	7.08699	3.91374	5.50036	1.8108	0.0048495	chr1	135131023	135131369	EM10E0451931	enhP	chr1	135129580	135132543	ENSMUST00000183212	Ptprv
chr4	59808600	59808700	8	4	6	2	0.00485	chr4	59808504	59808714	EM10E0757540	enhD	chr4	59805879	59834106	ENSMUST00000123665	Snx30
chr3	153944400	153944500	45	30	37	1.51	0.00485	chr3	153944470	153944819	EM10E0748736	prom	chr3	153922356	153944632	ENSMUST00000072697	Acadm
chr7	25658900	25659000	28	19	24	1.5	0.00485	chr7	25658861	25659211	EM10E0843955	prom	chr7	25629945	25658981	ENSMUST00000071329	Bckdha
chr6	136743000	136743100	24	16	20	1.5	0.00486	chr6	136742814	136743145	EM10E0837646	CTCF	chr6	136697283	136781765	ENSMUST00000032338	Gucy2c
chr13	103212300	103212400	5	10	8	0.5	0.00486	chr13	103212089	103212344	EM10E0570879	enhD	chr13	102852505	103334460	ENSMUST00000164111	Mast4
chr15	50698200	50698300	12	7	9	1.7	0.00486	chr15	50698046	50698393	EM10E0598528	enhD	chr15	50654751	50889691	ENSMUST00000165201	Trps1
chr3	96675700	96675800	13	27	20	0.47	0.00486	chr3	96675768	96676116	EM10E0737671	enhD	chr3	96670130	96691032	ENSMUST00000048427	Ankrd35
chr4	6790600	6790700	26	36	31	0.7	0.00486	chr4	6790564	6790827	EM10E0749612	enhD	chr4	6686352	6990799	ENSMUST00000039987	Tox
chr7	38217500	38217600	28	19	23	1.5	0.00486	chr7	38217493	38217812	EM10E0847226	enhD	chr7	38216971	38228016	ENSMUST00000098513	Plekhf1
chr17	24472700	24472800	7	4	5	1.9	0.00486	chr17	24472559	24472906	EM10E0635035	enhP	chr17	24470391	24473110	ENSMUST00000053024	Pgp
chr5	102069400	102069500	10	4	7	2.3	0.00486	chr5	102069366	102069581	EM10E0795380	enhP	chr5	101832955	102069921	ENSMUST00000053177	Wdfy3
chr7	44818300	44818400	14	8	11	1.8	0.00486	chr7	44818238	44818499	EM10E0847964	enhP	chr7	44816087	44830809	ENSMUST00000208626	Nup62
chrX	56597400	56597500	7	4	6	2	0.00486	chrX	56597278	56597565	EM10E0926454	enhP	chrX	56585511	56598069	ENSMUST00000059899	Mmgt1
chr3	87930500	87930600	25	17	21	1.44	0.00486	chr3	87930460	87930699	EM10E0734713	prom	chr3	87923662	87930717	ENSMUST00000161014	Rrnad1
chrX	17571900	17572000	12	5	9	2.2	0.00486	chrX	17571975	17572128	EM10E0924856	prom	chrX	17556563	17572325	ENSMUST00000026016	Fundc1
chr7	75556100	75556200	13	8	10	1.5	0.00487	chr7	75556048	75556249	EM10E0853119	CTCF	chr7	75455533	75754609	ENSMUST00000166315	Akap13
chr14	93715600	93715700	13	8	10	1.6	0.00487	chr14	93715613	93715809	EM10E0589422	enhD	chr14	93173728	93885748	ENSMUST00000194129	Pcdh9
chr19	4113400	4113500	13	7	10	2	0.00487	chr19	4113199	4113549	EM10E0669359	enhD	chr19	4111928	4113615	ENSMUST00000127056	Pitpnm1
chr14	20929300	20929400	208	156	182	1.3	0.00487	chr14	20929065	20929415	EM10E0575812	prom	chr14	20929397	20998781	ENSMUST00000226113	Vcl
chr1	152612600	152612700	8.02994	16.089	12.0595	0.499094	0.0048703	chr1	152612571	152612917	EM10E0454509	enhD	chr1	152557542	152625029	ENSMUST00000149536	Rgl1
chr13	44908200	44908300	15	8	11	1.8	0.00488	chr13	44908199	44908400	EM10E0558858	enhD	chr13	44840690	44914319	ENSMUST00000173906	Jarid2
chr15	97812100	97812200	7	4	5	1.6	0.00488	chr15	97812129	97812477	EM10E0610827	enhD	chr15	97792663	97831494	ENSMUST00000079838	Hdac7
chr12	111814500	111814600	23	15	19	1.6	0.00488	chr12	111814359	111814592	EM10E0549371	enhP	chr12	111814169	111828386	ENSMUST00000021714	Zfyve21
chr14	27336700	27336800	8	13	11	0.6	0.00488	chr14	27336534	27336820	EM10E0577728	enhP	chr14	27336065	27403911	ENSMUST00000224981	Arhgef3
chr5	92434800	92434900	4	6	5	0.7	0.00488	chr5	92434739	92434916	EM10E0793661	enhP	chr5	92428020	92435091	ENSMUST00000122893	Nup54
chr1	132212200	132212300	20.6934	13.9601	17.3267	1.48232	0.00488347	chr1	132212227	132212576	EM10E0450415	enhD	chr1	132191454	132257382	ENSMUST00000112357	Lemd1
chr1	38545900	38546000	26.7166	19.3547	23.0357	1.38037	0.00488627	chr1	38545596	38545909	EM10E0435137	enhD	chr1	38177325	38627185	ENSMUST00000095027	Aff3
chr16	10412200	10412300	89	69	79	1.3	0.00489	chr16	10412063	10412295	EM10E0615389	enhP	chr16	10411947	10424428	ENSMUST00000023146	Nubp1
chr8	83609100	83609200	6	10	8	0.6	0.00489	chr8	83609128	83609315	EM10E0882722	enhP	chr8	83608192	83612653	ENSMUST00000005620	Dnajb1
chr6	124931500	124931600	16	10	13	1.6	0.00489	chr6	124931157	124931507	EM10E0834932	prom	chr6	124931385	124937238	ENSMUST00000204177	Mlf2
chr8	106058900	106059000	4	8	6	0.5	0.00489	chr8	106058706	106058937	EM10E0887798	prom	chr8	106058839	106092576	ENSMUST00000212936	Nfatc3
chr1	86582400	86582500	35.2898	23.84	29.5649	1.48028	0.00489057	chr1	86582459	86582733	EM10E0444253	prom	chr1	86543519	86582517	ENSMUST00000150653	Pde6d
chr2	32396000	32396100	35.5439	26.1732	30.8585	1.35803	0.00489179	chr2	32395991	32396282	EM10E0691671	enhP	chr2	32395895	32405772	ENSMUST00000028162	Ptges2
chr1	166256400	166256500	4.89072	9.45609	7.1734	0.517203	0.00489897	chr1	166256366	166256623	EM10E0458372	enhD	chr1	166254192	166311270	ENSMUST00000192426	Ildr2
chr2	4307200	4307300	6.93288	12.9059	9.91938	0.537187	0.00489974	chr2	4307056	4307372	EM10E0684749	enhD	chr2	4285559	4431264	ENSMUST00000239018	Frmd4a
chr9	62847800	62847900	28	20	24	1.4	0.0049	chr9	62847744	62848026	EM10E0908680	CTCF	chr9	62838784	62852006	ENSMUST00000034776	Cln6
chr17	11092900	11093000	30	23	26	1.3	0.0049	chr17	11092938	11093283	EM10E0633139	enhD	chr17	10840386	11237510	ENSMUST00000233782	Prkn
chr7	100121400	100121500	23	18	21	1.3	0.0049	chr7	100121408	100121758	EM10E0858241	prom	chr7	100082110	100121565	ENSMUST00000032969	Pold3
chr15	92634400	92634500	18	25	22	0.7	0.00491	chr15	92634260	92634559	EM10E0609338	enhD	chr15	92396880	92771036	ENSMUST00000169942	Pdzrn4
chr17	49535600	49535700	7	3	5	2.1	0.00491	chr17	49535583	49535926	EM10E0644010	enhD	chr17	49456021	49564337	ENSMUST00000224954	Daam2
chr18	47318900	47319000	4	7	6	0.5	0.00491	chr18	47318654	47319004	EM10E0660109	enhD	chr18	47291893	47333326	ENSMUST00000126684	Sema6a
chr3	53564500	53564600	51	68	59	0.74	0.00491	chr3	53564552	53564901	EM10E0729695	enhD	chr3	53513937	53657355	ENSMUST00000091137	Frem2
chr3	95296200	95296300	32	20	26	1.6	0.00491	chr3	95296149	95296370	EM10E0736889	enhD	chr3	95296095	95306804	ENSMUST00000107183	Anxa9
chr5	121824300	121824400	13	7	10	1.8	0.00491	chr5	121824081	121824410	EM10E0802351	enhD	chr5	121816311	121828741	ENSMUST00000198161	Sh2b3
chr7	127254400	127254500	32	25	29	1.3	0.00491	chr7	127254368	127254563	EM10E0864549	enhD	chr7	127244273	127254803	ENSMUST00000052509	Zfp771
chr2	30415500	30415600	33.9299	19.9016	26.9157	1.70488	0.00491544	chr2	30415478	30415828	EM10E0690530	prom	chr2	30413140	30415518	ENSMUST00000134120	Crat
chr1	118485800	118485900	26.3868	15.7077	21.0472	1.67987	0.00491818	chr1	118485607	118485949	EM10E0447905	enhD	chr1	118459587	118497763	ENSMUST00000203009	Clasp1
chr1	164307300	164307400	10.8272	16.9832	13.9052	0.637522	0.00491936	chr1	164307197	164307361	EM10E0457639	enhP	chr1	164305201	164307471	ENSMUST00000148884	Blzf1
chr16	37975000	37975100	22	14	18	1.6	0.00492	chr16	37975072	37975300	EM10E0623049	enhD	chr16	37916495	38007530	ENSMUST00000061274	Gpr156
chr8	117158500	117158600	14	8	11	1.7	0.00492	chr8	117158382	117158647	EM10E0890770	enhP	chr8	117158134	117205186	ENSMUST00000064488	Gan
chr1	89646700	89646800	26.4385	18.0295	22.234	1.46641	0.00492513	chr1	89646672	89647009	EM10E0445259	K4m3	chr1	89454873	89890001	ENSMUST00000190096	Agap1
chr2	32549900	32550000	14.2594	7.23121	10.7453	1.97192	0.00492885	chr2	32549780	32550127	EM10E0691803	enhD	chr2	32535732	32558101	ENSMUST00000133366	Fam102a
chr4	106780100	106780200	29	17	23	1.7	0.00493	chr4	106780050	106780397	EM10E0763603	enhD	chr4	106744554	106799846	ENSMUST00000102762	Acot11
chr4	155306800	155306900	6	9	7	0.6	0.00493	chr4	155306608	155306911	EM10E0780261	enhD	chr4	155260128	155345772	ENSMUST00000103178	Prkcz
chr5	64809500	64809600	8	4	6	2.1	0.00493	chr5	64809313	64809647	EM10E0789448	enhD	chr5	64803387	64832901	ENSMUST00000165536	Klf3
chr2	28525700	28525800	24.8481	15.9489	20.3985	1.55798	0.00493591	chr2	28525708	28526055	EM10E0689706	enhD	chr2	28513124	28542950	ENSMUST00000135803	Ralgds
chr2	27475700	27475800	104.071	80.8862	92.4785	1.28663	0.00493958	chr2	27475587	27475937	EM10E0689234	prom	chr2	27449268	27507662	ENSMUST00000154316	Brd3
chr19	34022900	34023000	11	5	8	2	0.00494	chr19	34022836	34023081	EM10E0676801	CTCF	chr19	34008289	34047797	ENSMUST00000225505	Lipk
chr9	119558200	119558300	10	5	8	1.8	0.00494	chr9	119558208	119558421	EM10E0921883	CTCF	chr9	119483407	119562678	ENSMUST00000065196	Scn5a
chr11	29795200	29795300	7	11	9	0.6	0.00494	chr11	29795172	29795430	EM10E0497796	enhD	chr11	29743047	30026033	ENSMUST00000058902	Eml6
chr7	123366600	123366700	8	5	6	1.5	0.00494	chr7	123366613	123366921	EM10E0863479	enhD	chr7	123279217	123369851	ENSMUST00000207010	Arhgap17
chr13	69533500	69533600	7	3	5	2.2	0.00494	chr13	69533418	69533700	EM10E0565127	enhP	chr13	69497958	69534617	ENSMUST00000198607	Tent4a
chr14	77157700	77157800	41	32	36	1.3	0.00494	chr14	77157667	77157984	EM10E0588398	enhP	chr14	77156779	77314799	ENSMUST00000226576	Enox1
chr19	44109000	44109100	8	4	6	1.8	0.00494	chr19	44109005	44109345	EM10E0679558	enhP	chr19	44108636	44135876	ENSMUST00000026218	Cwf19l1
chr11	60319500	60319600	8	4	6	1.9	0.00495	chr11	60319354	60319562	EM10E0504880	enhD	chr11	60226713	60352905	ENSMUST00000095254	Tom1l2
chr12	71981600	71981700	3	9	6	0.4	0.00495	chr12	71981339	71981632	EM10E0538946	enhD	chr12	71831077	71992333	ENSMUST00000223272	Daam1
chr8	120383000	120383100	15	9	12	1.6	0.00495	chr8	120382921	120383139	EM10E0891949	enhD	chr8	120228455	120553634	ENSMUST00000180448	Gse1
chr5	65391000	65391100	4	7	6	0.6	0.00495	chr5	65390853	65391147	EM10E0789666	prom	chr5	65388676	65391381	ENSMUST00000147660	Rpl9
chr8	3515600	3515700	13	10	11	1.3	0.00495	chr8	3515518	3515706	EM10E0870124	prom	chr8	3515390	3517153	ENSMUST00000208310	Pnpla6
chr19	10188500	10188600	11	7	9	1.5	0.00496	chr19	10188272	10188622	EM10E0672025	enhD	chr19	10183553	10191485	ENSMUST00000236594	Fads1
chr17	35897900	35898000	9	4	7	2.5	0.00496	chr17	35897694	35897946	EM10E0640983	enhP	chr17	35897594	35910075	ENSMUST00000061052	Atat1
chr18	61107700	61107800	10	5	7	2	0.00496	chr18	61107704	61107898	EM10E0662625	enhP	chr18	61105649	61109875	ENSMUST00000237706	Csf1r
chr12	4020600	4020700	17	29	23	0.6	0.00497	chr12	4020508	4020855	EM10E0530006	enhD	chr12	3962553	4038915	ENSMUST00000111178	Efr3b
chr17	64130500	64130600	8	5	6	1.7	0.00497	chr17	64130332	64130672	EM10E0646029	enhD	chr17	63878065	64139496	ENSMUST00000233190	Fer
chr6	90706700	90706800	27	18	22	1.5	0.00497	chr6	90706567	90706858	EM10E0827420	enhD	chr6	90656087	90716529	ENSMUST00000101153	Iqsec1
chr13	59769100	59769200	4	6	5	0.6	0.00497	chr13	59769034	59769349	EM10E0563552	enhP	chr13	59755408	59769810	ENSMUST00000057115	Isca1
chr9	37636900	37637000	7	3	5	2.1	0.00498	chr9	37636828	37637098	EM10E0901045	enhD	chr9	37621653	37648255	ENSMUST00000002007	Siae
chr5	24394600	24394700	49	37	43	1.3	0.00498	chr5	24394551	24394852	EM10E0782973	enhP	chr5	24393662	24400222	ENSMUST00000138168	Abcb8
chr11	32286900	32287000	57	44	51	1.3	0.00498	chr11	32286864	32287087	EM10E0498522	prom	chr11	32286964	32287727	ENSMUST00000101387	Hbq1b
chr15	99392900	99393000	137	118	127	1.2	0.00498	chr15	99392657	99393005	EM10E0611725	prom	chr15	99392881	99410049	ENSMUST00000023749	Tmbim6
chr7	44467900	44468000	216	176	196	1.2	0.00498	chr7	44467747	44468096	EM10E0847760	prom	chr7	44467979	44471652	ENSMUST00000035844	Josd2
chr2	166906400	166906500	37.2618	27.4766	32.3692	1.35613	0.00498242	chr2	166906236	166906463	EM10E0719305	enhP	chr2	166906039	166944550	ENSMUST00000171410	Cse1l
chr15	66824900	66825000	41	60	51	0.7	0.00499	chr15	66824672	66825015	EM10E0601509	enhD	chr15	66780818	66831646	ENSMUST00000164163	Sla
chr17	26561500	26561600	29	21	25	1.3	0.00499	chr17	26561294	26561642	EM10E0636097	prom	chr17	26561517	26569063	ENSMUST00000165021	Ergic1
chr1	133189000	133189100	4.52809	7.49107	6.00958	0.604464	0.00499184	chr1	133188786	133189097	EM10E0450882	enhD	chr1	133181320	133301219	ENSMUST00000187285	Plekha6
chr2	128127400	128127500	63.1042	41.3764	52.2403	1.52513	0.0049981	chr2	128127282	128127630	EM10E0709371	enhP	chr2	128126037	128130015	ENSMUST00000146023	Bcl2l11
chr12	104852300	104852400	38	25	32	1.5	0.005	chr12	104852049	104852398	EM10E0547015	enhD	chr12	104763116	104865076	ENSMUST00000109936	Clmn
chr4	116986900	116987000	67	42	54	1.6	0.005	chr4	116986656	116987006	EM10E0765721	enhD	chr4	116877375	116989264	ENSMUST00000044823	Zswim5
chr19	34527300	34527400	9	6	8	1.6	0.005	chr19	34527362	34527707	EM10E0676945	prom	chr19	34522333	34527411	ENSMUST00000237617	Lipa
chr11	77791400	77791500	15	6	10	2.6	0.00501	chr11	77791204	77791545	EM10E0510956	enhD	chr11	77763245	77865980	ENSMUST00000108375	Myo18a
chr19	10801100	10801200	44	32	38	1.4	0.00501	chr19	10801095	10801376	EM10E0672355	enhD	chr19	10794563	10829856	ENSMUST00000174176	Cd6
chr19	5741900	5742000	12	7	10	1.7	0.00501	chr19	5741720	5742070	EM10E0670224	enhP	chr19	5740903	5754330	ENSMUST00000237317	Ltbp3
chr19	6932000	6932100	5	8	6	0.6	0.00501	chr19	6931957	6932271	EM10E0670960	K4m3	chr19	6928716	6932827	ENSMUST00000236443	Kcnk4
chr8	85492500	85492600	235	193	214	1.2	0.00501	chr8	85492265	85492589	EM10E0883744	prom	chr8	85492575	85527560	ENSMUST00000034136	Gpt2
chr2	122160700	122160800	13.6873	7.8596	10.7734	1.74147	0.00501787	chr2	122160662	122161011	EM10E0708075	prom	chr2	122160699	122179027	ENSMUST00000036089	Trim69
chr3	88145500	88145600	9	5	7	1.64	0.00502	chr3	88145370	88145696	EM10E0734854	enhD	chr3	88142371	88172086	ENSMUST00000001455	Mef2d
chr10	60195200	60195300	16	8	12	2.1	0.00502	chr10	60195041	60195379	EM10E0475720	enhP	chr10	60181531	60219260	ENSMUST00000135158	Chst3
chr10	94198900	94199000	61	45	53	1.4	0.00502	chr10	94198838	94199186	EM10E0485359	prom	chr10	94198719	94221423	ENSMUST00000135292	Ndufa12
chr11	32226300	32226400	16	12	14	1.3	0.00502	chr11	32226319	32226659	EM10E0498461	prom	chr11	32225627	32267689	ENSMUST00000124640	Nprl3
chr11	84819500	84819600	80	62	71	1.3	0.00502	chr11	84819387	84819737	EM10E0513446	prom	chr11	84813060	84819515	ENSMUST00000018549	Mrm1
chr9	21616100	21616200	59	44	52	1.3	0.00502	chr9	21615897	21616246	EM10E0898037	prom	chr9	21616168	21704217	ENSMUST00000034707	Smarca4
chr1	54068500	54068600	3.86887	6.39697	5.13292	0.604797	0.00502183	chr1	54068373	54068608	EM10E0437574	enhD	chr1	53806875	54194048	ENSMUST00000120904	Hecw2
chr10	86457800	86457900	27	16	21	1.7	0.00503	chr10	86457758	86458108	EM10E0483677	enhD	chr10	86055124	86498856	ENSMUST00000120638	Syn3
chr11	3735800	3735900	9	16	13	0.6	0.00503	chr11	3735784	3736015	EM10E0492940	enhD	chr11	3717851	3773789	ENSMUST00000127371	Osbp2
chr11	94468900	94469000	15	9	12	1.7	0.00503	chr11	94468747	94469096	EM10E0516343	enhD	chr11	94408390	94474100	ENSMUST00000100561	Cacna1g
chr9	48734000	48734100	26	33	29	0.8	0.00503	chr9	48733836	48734178	EM10E0904285	enhD	chr9	48654296	48835945	ENSMUST00000093852	Zbtb16
chr3	10013900	10014000	19	8	14	2.45	0.00503	chr3	10013868	10014081	EM10E0724296	enhP	chr3	10012547	10016607	ENSMUST00000029046	Fabp5
chr3	94838300	94838400	35	25	30	1.42	0.00503	chr3	94838026	94838373	EM10E0736633	enhP	chr3	94837566	94882326	ENSMUST00000107270	Pogz
chr6	125481100	125481200	7	4	6	1.8	0.00503	chr6	125481056	125481405	EM10E0835301	prom	chr6	125460265	125494791	ENSMUST00000032492	Cd9
chr1	132367700	132367800	65.3603	46.1186	55.7395	1.41722	0.00503746	chr1	132367780	132368129	EM10E0450524	prom	chr1	132356315	132367886	ENSMUST00000138717	Tmcc2
chr7	13264400	13264500	6	11	9	0.5	0.00504	chr7	13264442	13264786	EM10E0841704	enhD	chr7	13258966	13278144	ENSMUST00000119139	Zswim9
chr15	39199200	39199300	16	22	19	0.7	0.00504	chr15	39198965	39199219	EM10E0597787	enhP	chr15	39198260	39239016	ENSMUST00000228460	Rims2
chr5	102069500	102069600	12	7	9	1.6	0.00504	chr5	102069366	102069581	EM10E0795380	enhP	chr5	101832955	102069921	ENSMUST00000053177	Wdfy3
chr6	135167900	135168000	12	7	9	1.7	0.00504	chr6	135167819	135168026	EM10E0837228	enhP	chr6	135137521	135168215	ENSMUST00000045855	Hebp1
chr13	38037200	38037300	50	35	43	1.4	0.00504	chr13	38037021	38037370	EM10E0557033	prom	chr13	38037269	38043058	ENSMUST00000225954	Riok1
chr4	132757000	132757100	4	7	5	0.6	0.00504	chr4	132757015	132757364	EM10E0770968	prom	chr4	132732965	132757252	ENSMUST00000030709	Smpdl3b
chr11	60458100	60458200	12	7	10	1.8	0.00505	chr11	60458127	60458302	EM10E0504935	CTCF	chr11	60454590	60461853	ENSMUST00000138713	Drg2
chr17	46460800	46460900	5	9	7	0.5	0.00505	chr17	46460828	46460997	EM10E0642756	enhD	chr17	46442447	46487675	ENSMUST00000047034	Ttbk1
chr6	72957700	72957800	6	4	5	1.5	0.00505	chr6	72957751	72958010	EM10E0824140	enhP	chr6	72957346	72958488	ENSMUST00000114050	Tmsb10
chr12	112644800	112644900	132	105	118	1.3	0.00505	chr12	112644618	112644855	EM10E0549752	prom	chr12	112644678	112649145	ENSMUST00000021728	Siva1
chr3	65318100	65318200	19	11	15	1.77	0.00506	chr3	65317952	65318274	EM10E0731363	CTCF	chr3	65297413	65357085	ENSMUST00000160136	Kcnab1
chr3	101885700	101885800	15	9	12	1.59	0.00506	chr3	101885628	101885895	EM10E0739138	CTCF	chr3	101855775	101924393	ENSMUST00000106928	Slc22a15
chr11	118685400	118685500	8	5	6	1.7	0.00506	chr11	118685430	118685770	EM10E0527956	enhD	chr11	118489761	118909550	ENSMUST00000117731	Rbfox3
chr8	70172300	70172400	167	127	147	1.3	0.00506	chr8	70172168	70172518	EM10E0879965	prom	chr8	70172355	70180930	ENSMUST00000125755	Tmem161a
chr10	59523800	59523900	10	17	14	0.6	0.00507	chr10	59523794	59524121	EM10E0475326	enhD	chr10	59446983	59616692	ENSMUST00000020312	Mcu
chr17	5429600	5429700	71	49	60	1.4	0.00507	chr17	5429425	5429775	EM10E0631841	enhD	chr17	5410869	5440243	ENSMUST00000005053	Tmem242
chr5	140768600	140768700	42	25	33	1.7	0.00507	chr5	140768372	140768722	EM10E0809110	enhD	chr5	140758407	140830431	ENSMUST00000000153	Gna12
chr9	58085200	58085300	6	4	5	1.5	0.00507	chr9	58085154	58085382	EM10E0906858	enhD	chr9	58067502	58114360	ENSMUST00000146741	Ccdc33
chr11	75653300	75653400	9	4	6	2.3	0.00507	chr11	75653301	75653650	EM10E0509978	enhP	chr11	75650503	75673910	ENSMUST00000102505	Myo1c
chr1	179546400	179546500	39.6205	28.0578	33.8391	1.4121	0.00507154	chr1	179546172	179546521	EM10E0461540	prom	chr1	179546498	179582936	ENSMUST00000144370	Cnst
chr2	22627200	22627300	59.5187	75.7571	67.6379	0.785651	0.00507563	chr2	22627265	22627514	EM10E0687747	enhD	chr2	22623303	22630001	ENSMUST00000156728	Gad2
chr12	116920000	116920100	21	35	28	0.6	0.00508	chr12	116919849	116920158	EM10E0550482	enhD	chr12	116485728	117123467	ENSMUST00000189009	Ptprn2
chr4	138000800	138000900	11	17	14	0.7	0.00508	chr4	138000756	138001094	EM10E0774110	enhD	chr4	137993021	138105419	ENSMUST00000139759	Eif4g3
chr5	66323700	66323800	81	109	95	0.7	0.00508	chr5	66323632	66323942	EM10E0790084	enhP	chr5	66298724	66618758	ENSMUST00000162366	Apbb2
chr8	106168900	106169000	18	12	15	1.5	0.00508	chr8	106168665	106169015	EM10E0887866	prom	chr8	106168856	106198706	ENSMUST00000034378	Slc7a6
chr2	93786500	93786600	9.08984	4.90592	6.99788	1.85283	0.00508772	chr2	93786243	93786585	EM10E0703331	enhD	chr2	93762560	93795989	ENSMUST00000152344	Ext2
chr14	97960900	97961000	6	3	5	1.8	0.00509	chr14	97960857	97961011	EM10E0589510	enhD	chr14	97786852	98169543	ENSMUST00000069334	Dach1
chr15	64142800	64142900	28	18	23	1.5	0.00509	chr15	64142850	64143193	EM10E0601118	enhD	chr15	64086856	64312673	ENSMUST00000177371	Asap1
chr18	25553700	25553800	4	7	6	0.6	0.00509	chr18	25553581	25553912	EM10E0655821	enhD	chr18	25504219	25752692	ENSMUST00000225927	Celf4
chr4	137728700	137728800	14	9	11	1.6	0.00509	chr4	137728462	137728711	EM10E0773925	enhD	chr4	137723988	137729861	ENSMUST00000148054	Rap1gap
chr9	66101600	66101700	41	25	33	1.6	0.00509	chr9	66101630	66101971	EM10E0910090	enhD	chr9	66096558	66101698	ENSMUST00000139872	Snx1
chr8	33654000	33654100	21	33	27	0.6	0.00509	chr8	33653973	33654192	EM10E0874878	enhP	chr8	33652522	33674199	ENSMUST00000154745	Gsr
chr11	116482000	116482100	13	8	11	1.7	0.0051	chr11	116481804	116482044	EM10E0526463	CTCF	chr11	116470844	116490314	ENSMUST00000152874	Prpsap1
chr8	124318800	124318900	15	9	12	1.6	0.0051	chr8	124318599	124318947	EM10E0894335	enhD	chr8	124295102	124323729	ENSMUST00000142547	Galnt2
chr11	3409000	3409100	9	5	7	1.8	0.0051	chr11	3408834	3409040	EM10E0492799	enhP	chr11	3344255	3409174	ENSMUST00000101638	Limk2
chr1	131290700	131290800	23.4958	15.7735	19.6346	1.48957	0.00510355	chr1	131290668	131290957	EM10E0449991	CTCF	chr1	131289357	131300453	ENSMUST00000187042	Srgap2
chr11	113277100	113277200	12	6	9	1.9	0.00511	chr11	113277088	113277423	EM10E0524627	enhD	chr11	113244852	113565756	ENSMUST00000071539	Slc39a11
chr5	137779200	137779300	9	5	7	1.7	0.00511	chr5	137779065	137779233	EM10E0807876	enhP	chr5	137778848	137779762	ENSMUST00000126126	Ppp1r35
chr3	108591200	108591300	167	130	148	1.29	0.00511	chr3	108591126	108591475	EM10E0741249	prom	chr3	108591278	108645719	ENSMUST00000051145	Wdr47
chr2	32694200	32694300	217.577	173.122	195.35	1.25679	0.00511971	chr2	32694052	32694402	EM10E0691908	prom	chr2	32692712	32704031	ENSMUST00000143743	Fpgs
chr12	86715500	86715600	14	8	11	1.7	0.00512	chr12	86715465	86715736	EM10E0544010	CTCF	chr12	86700501	86726460	ENSMUST00000021682	Angel1
chr4	105159400	105159500	9	6	7	1.5	0.00512	chr4	105159215	105159561	EM10E0763124	enhD	chr4	105157346	105232764	ENSMUST00000064139	Plpp3
chr9	109097800	109097900	29	17	23	1.7	0.00512	chr9	109097841	109098182	EM10E0919264	enhP	chr9	109095951	109100498	ENSMUST00000131462	Plxnb1
chr14	54864200	54864300	115	89	102	1.3	0.00512	chr14	54863999	54864347	EM10E0582293	prom	chr14	54857907	54870961	ENSMUST00000146642	Homez
chr4	133545900	133546000	53	39	46	1.4	0.00512	chr4	133545891	133546240	EM10E0771543	prom	chr4	133532541	133545996	ENSMUST00000030665	Nudc
chr2	130839700	130839800	5.14654	7.43613	6.29134	0.692099	0.00512798	chr2	130839614	130839774	EM10E0710263	prom	chr2	130810896	130840134	ENSMUST00000138990	Dnaaf9
chr10	128491500	128491600	7	4	6	1.7	0.00513	chr10	128491431	128491753	EM10E0492312	enhD	chr10	128490859	128493875	ENSMUST00000164181	Myl6
chr15	83409200	83409300	12	6	9	2.1	0.00513	chr15	83409160	83409342	EM10E0606996	enhD	chr15	83375606	83464606	ENSMUST00000171436	Pacsin2
chr3	55352000	55352100	23	29	26	0.79	0.00513	chr3	55351735	55352066	EM10E0730017	enhD	chr3	55242363	55539068	ENSMUST00000196745	Dclk1
chr7	16810000	16810100	13	17	15	0.7	0.00513	chr7	16809827	16810091	EM10E0842199	enhD	chr7	16809245	16816732	ENSMUST00000061390	Fkrp
chr10	63024000	63024100	70	53	62	1.3	0.00513	chr10	63023860	63024208	EM10E0476902	prom	chr10	63015427	63024217	ENSMUST00000140743	Hnrnph3
chr15	99651600	99651700	52	39	45	1.3	0.00513	chr15	99651517	99651856	EM10E0611874	prom	chr15	99620495	99651643	ENSMUST00000171702	Racgap1
chr2	166625300	166625400	18.8971	12.8687	15.8829	1.46845	0.00513681	chr2	166625205	166625500	EM10E0719135	enhD	chr2	166566959	166638968	ENSMUST00000099080	Prex1
chr14	64213200	64213300	8	3	6	2.7	0.00514	chr14	64213065	64213249	EM10E0584838	enhD	chr14	64122625	64416948	ENSMUST00000210428	Msra
chr17	29181000	29181100	11	5	8	2.1	0.00514	chr17	29180767	29181110	EM10E0637807	enhD	chr17	29157915	29184103	ENSMUST00000126993	Cpne5
chr3	65380300	65380400	38	26	32	1.46	0.00514	chr3	65380203	65380470	EM10E0731384	enhD	chr3	65379654	65392623	ENSMUST00000029414	Ssr3
chr10	19907400	19907500	66	50	58	1.3	0.00514	chr10	19907298	19907468	EM10E0469018	enhP	chr10	19853899	19907689	ENSMUST00000020182	Pex7
chr3	88618200	88618300	8	5	6	1.7	0.00514	chr3	88618191	88618461	EM10E0735253	enhP	chr3	88605965	88646929	ENSMUST00000175903	Arhgef2
chr6	42692400	42692500	10	6	8	1.6	0.00514	chr6	42692148	42692497	EM10E0818831	enhP	chr6	42690298	42693008	ENSMUST00000141794	Tcaf1
chr11	6291800	6291900	71	54	62	1.3	0.00514	chr11	6291748	6291979	EM10E0494122	prom	chr11	6291640	6297677	ENSMUST00000125929	Ogdh
chr5	76592300	76592400	5	9	7	0.5	0.00515	chr5	76592147	76592393	EM10E0792128	CTCF	chr5	76588697	76644908	ENSMUST00000130651	Cep135
chr6	32984100	32984200	15	22	19	0.7	0.00515	chr6	32983884	32984205	EM10E0816648	enhD	chr6	32792216	33060260	ENSMUST00000066379	Chchd3
chr4	139574400	139574500	216	158	187	1.4	0.00515	chr4	139574286	139574635	EM10E0774819	enhP	chr4	139530547	139617082	ENSMUST00000123827	Iffo2
chr6	137144900	137145000	20	32	26	0.6	0.00515	chr6	137144974	137145323	EM10E0837820	enhP	chr6	137120656	137169708	ENSMUST00000149100	Rerg
chr17	25797000	25797100	9	5	7	1.9	0.00515	chr17	25796978	25797328	EM10E0635650	prom	chr17	25793220	25797083	ENSMUST00000165838	Metrn
chr1	191194200	191194300	13.2285	8.21117	10.7198	1.61104	0.00515478	chr1	191194093	191194408	EM10E0464647	enhD	chr1	191170295	191218039	ENSMUST00000195117	Atf3
chr15	37324000	37324100	12	4	8	2.8	0.00516	chr15	37323746	37324060	EM10E0597297	enhD	chr15	37233035	37333647	ENSMUST00000161405	Grhl2
chr4	133174500	133174600	7	4	6	1.8	0.00516	chr4	133174373	133174690	EM10E0771299	enhP	chr4	133130504	133199756	ENSMUST00000084241	Wasf2
chrX	140342200	140342300	11	6	8	1.8	0.00516	chrX	140342080	140342401	EM10E0930037	prom	chrX	140342262	140435467	ENSMUST00000208130	Frmpd3
chr11	35925700	35925800	16	29	22	0.5	0.00517	chr11	35925605	35925952	EM10E0499502	enhD	chr11	35838399	35980527	ENSMUST00000018993	Wwc1
chr16	10969500	10969600	10	5	7	2	0.00517	chr16	10969356	10969699	EM10E0615670	enhD	chr16	10959274	10993121	ENSMUST00000023143	Litaf
chr19	7155500	7155600	29	20	24	1.5	0.00517	chr19	7155261	7155606	EM10E0671126	enhD	chr19	7056809	7198057	ENSMUST00000040261	Macrod1
chr15	78773400	78773500	17	10	14	1.7	0.00517	chr15	78773352	78773702	EM10E0604646	prom	chr15	78755881	78773475	ENSMUST00000018313	Mfng
chr8	11215500	11215600	14	9	11	1.6	0.00518	chr8	11215248	11215596	EM10E0871051	CTCF	chr8	11212400	11217269	ENSMUST00000130488	Col4a1
chr14	117931200	117931300	10	15	12	0.7	0.00518	chr14	117931022	117931299	EM10E0591049	enhD	chr14	116925935	117975086	ENSMUST00000078849	Gpc6
chr18	75607900	75608000	14	8	11	1.7	0.00518	chr18	75607672	75608022	EM10E0666519	enhD	chr18	75431223	75697554	ENSMUST00000165559	Ctif
chr7	91542600	91542700	7	4	5	2	0.00518	chr7	91542643	91542800	EM10E0856330	enhD	chr7	90477230	92449247	ENSMUST00000231777	Dlg2
chr12	111430500	111430600	6	10	8	0.5	0.00518	chr12	111430418	111430768	EM10E0549125	enhP	chr12	111429253	111431159	ENSMUST00000223369	Exoc3l4
chr3	103914400	103914500	240	210	225	1.15	0.00518	chr3	103914223	103914572	EM10E0739789	enhP	chr3	103914119	103966613	ENSMUST00000051139	Rsbn1
chr3	88297100	88297200	103	82	93	1.25	0.00518	chr3	88296833	88297181	EM10E0734999	prom	chr3	88297116	88298947	ENSMUST00000193666	Cct3
chr2	62623000	62623100	3.604	8.28768	5.94584	0.434862	0.00518005	chr2	62622997	62623318	EM10E0697216	enhD	chr2	62597446	62646153	ENSMUST00000112459	Ifih1
chr13	111686200	111686300	48	34	41	1.4	0.00519	chr13	111686060	111686406	EM10E0572361	prom	chr13	111680978	111706642	ENSMUST00000231273	Mier3
chr10	39630500	39630600	72	93	82	0.8	0.0052	chr10	39630225	39630572	EM10E0472042	enhD	chr10	39612933	39655307	ENSMUST00000019987	Traf3ip2
chr10	69738600	69738700	5	9	7	0.6	0.0052	chr10	69738659	69738870	EM10E0478268	enhD	chr10	69398995	70023957	ENSMUST00000218680	Ank3
chr19	53329500	53329600	32	22	27	1.5	0.0052	chr19	53329443	53329649	EM10E0681929	prom	chr19	53329460	53332561	ENSMUST00000237837	Mxi1
chr9	106438300	106438400	108	93	100	1.2	0.0052	chr9	106438205	106438555	EM10E0918002	prom	chr9	106432980	106438319	ENSMUST00000024031	Acy1
chr2	6706900	6707000	6.28914	3.60288	4.94601	1.74559	0.00520352	chr2	6706706	6706986	EM10E0685519	enhD	chr2	6546239	6721613	ENSMUST00000142941	Celf2
chr11	55208500	55208600	10	4	7	2.3	0.00521	chr11	55208434	55208772	EM10E0503395	enhD	chr11	55204349	55236330	ENSMUST00000108872	Slc36a1
chr15	89174000	89174100	17	9	13	1.8	0.00521	chr15	89173881	89174218	EM10E0608868	enhD	chr15	89155548	89180788	ENSMUST00000109331	Plxnb2
chr8	12786500	12786600	12	20	16	0.6	0.00521	chr8	12786293	12786631	EM10E0871652	enhD	chr8	12757013	12868728	ENSMUST00000033818	Atp11a
chr8	26159000	26159100	9	14	11	0.6	0.00521	chr8	26158915	26159082	EM10E0874018	enhP	chr8	26158140	26164151	ENSMUST00000036807	Thap1
chr10	62725900	62726000	22	16	19	1.4	0.00521	chr10	62725780	62726126	EM10E0476784	prom	chr10	62659042	62726128	ENSMUST00000133371	Stox1
chr3	129755300	129755400	17	28	22	0.6	0.00521	chr3	129755292	129755620	EM10E0744356	prom	chr3	129677564	129755316	ENSMUST00000029653	Egf
chr8	47990500	47990600	62	46	54	1.3	0.00521	chr8	47990411	47990761	EM10E0877653	prom	chr8	47985332	47990924	ENSMUST00000212282	Wwc2
chr13	29210700	29210800	4	8	6	0.5	0.00522	chr13	29210466	29210718	EM10E0554847	enhD	chr13	29191745	29855647	ENSMUST00000140278	Cdkal1
chr19	53758000	53758100	6	11	9	0.6	0.00522	chr19	53757777	53758066	EM10E0682209	enhD	chr19	53677305	53865380	ENSMUST00000164202	Rbm20
chr17	56475700	56475800	4	8	6	0.6	0.00522	chr17	56475635	56475834	EM10E0645176	enhP	chr17	56412425	56476439	ENSMUST00000223859	Ptprs
chr12	98562900	98563000	8	12	10	0.6	0.00523	chr12	98562560	98562903	EM10E0545089	enhD	chr12	98429436	98578310	ENSMUST00000221240	Kcnk10
chr18	68010500	68010600	11	4	8	2.5	0.00523	chr18	68010226	68010556	EM10E0664890	enhD	chr18	67933256	68255551	ENSMUST00000063775	Ldlrad4
chr7	145270800	145270900	6	11	9	0.5	0.00523	chr7	145270726	145270919	EM10E0869943	enhD	chr7	145253922	145284011	ENSMUST00000058022	Tpcn2
chr1	55406700	55406800	7.60459	3.89762	5.75111	1.95109	0.00523835	chr1	55406720	55406995	EM10E0437912	enhP	chr1	55405920	55754285	ENSMUST00000042986	Plcl1
chr10	89196700	89196800	9	15	12	0.6	0.00524	chr10	89196556	89196884	EM10E0484192	enhD	chr10	88948993	89257790	ENSMUST00000182462	Ano4
chr18	12611200	12611300	7	13	10	0.5	0.00524	chr18	12611142	12611489	EM10E0654077	enhD	chr18	12599895	12725017	ENSMUST00000234974	Ttc39c
chr5	120174300	120174400	10	5	7	2.3	0.00524	chr5	120174362	120174561	EM10E0801652	enhD	chr5	120168336	120186256	ENSMUST00000202213	Rbm19
chr5	66679300	66679400	12	18	15	0.7	0.00524	chr5	66679354	66679517	EM10E0790251	K4m3	chr5	66676090	66687234	ENSMUST00000031131	Uchl1
chr2	112774900	112775000	15.8886	11.7346	13.8116	1.35399	0.00524291	chr2	112774832	112775108	EM10E0705732	CTCF	chr2	112631379	113030331	ENSMUST00000091818	Ryr3
chr11	103376400	103376500	7	14	10	0.5	0.00525	chr11	103376188	103376426	EM10E0521637	enhD	chr11	103364274	103412687	ENSMUST00000041272	Plekhm1
chr17	80684000	80684100	9	5	7	1.9	0.00525	chr17	80683978	80684221	EM10E0649403	enhD	chr17	80653860	80728485	ENSMUST00000234249	Map4k3
chr3	88509700	88509800	27	18	22	1.52	0.00525	chr3	88509675	88509826	EM10E0735144	enhD	chr3	88502752	88509956	ENSMUST00000149068	Lmna
chr4	43398200	43398300	36	21	28	1.7	0.00525	chr4	43398110	43398267	EM10E0753646	enhD	chr4	43381978	43427088	ENSMUST00000035645	Rusc2
chr12	49383800	49383900	118	98	108	1.2	0.00525	chr12	49383781	49384130	EM10E0535906	enhP	chr12	49382659	49384364	ENSMUST00000135006	Foxg1
chr12	67221400	67221500	20	28	24	0.7	0.00525	chr12	67221374	67221624	EM10E0537761	enhP	chr12	67212529	67222381	ENSMUST00000179025	Mdga2
chr10	41303100	41303200	16	21	18	0.7	0.00525	chr10	41303130	41303475	EM10E0472586	prom	chr10	41188171	41303260	ENSMUST00000043814	Fig4
chr4	32800400	32800500	10	6	8	1.6	0.00525	chr4	32800172	32800519	EM10E0752205	prom	chr4	32800252	32801383	ENSMUST00000062802	Lyrm2
chr12	81915800	81915900	16	12	14	1.4	0.00526	chr12	81915610	81915920	EM10E0542157	CTCF	chr12	81860022	81997114	ENSMUST00000221721	Pcnx
chr10	24778800	24778900	15	28	21	0.5	0.00526	chr10	24778702	24778954	EM10E0470383	enhD	chr10	24773490	24785005	ENSMUST00000219861	Enpp3
chr15	83409100	83409200	7	4	5	1.9	0.00526	chr15	83409160	83409342	EM10E0606996	enhD	chr15	83375606	83464606	ENSMUST00000171436	Pacsin2
chr5	74277900	74278000	67	47	57	1.4	0.00526	chr5	74277752	74278090	EM10E0791496	enhD	chr5	74205080	74288610	ENSMUST00000202465	Scfd2
chr14	31133500	31133600	32	50	41	0.6	0.00526	chr14	31133382	31133662	EM10E0578622	enhP	chr14	31131350	31139111	ENSMUST00000226975	Nt5dc2
chr12	5141100	5141200	31	42	37	0.7	0.00527	chr12	5141148	5141401	EM10E0006138	CTCF	chr12	5077471	5375682	ENSMUST00000020958	Klhl29
chr12	102579300	102579400	16	9	13	1.6	0.00527	chr12	102579089	102579396	EM10E0546433	CTCF	chr12	102568581	102704930	ENSMUST00000046518	Itpk1
chr5	37354500	37354600	8	4	6	1.8	0.00527	chr5	37354416	37354752	EM10E0786718	CTCF	chr5	37338498	37425055	ENSMUST00000056365	Evc2
chr10	108338700	108338800	12	8	10	1.6	0.00527	chr10	108338620	108338901	EM10E0487551	enhD	chr10	108332120	108414240	ENSMUST00000095313	Pawr
chr12	76593800	76593900	9	7	8	1.3	0.00527	chr12	76593873	76594216	EM10E0540267	enhD	chr12	76580487	76710547	ENSMUST00000021458	Sptb
chr14	20993400	20993500	23	15	19	1.6	0.00527	chr14	20993392	20993652	EM10E0575841	enhD	chr14	20929397	20998781	ENSMUST00000226113	Vcl
chr3	68967500	68967600	12	27	19	0.45	0.00527	chr3	68967437	68967784	EM10E0732068	enhD	chr3	68963634	69004477	ENSMUST00000154741	Ift80
chr5	108407300	108407400	6	11	8	0.5	0.00527	chr5	108407095	108407345	EM10E0797164	enhD	chr5	108388390	108431743	ENSMUST00000031456	Pde6b
chr5	114796400	114796500	4	6	5	0.7	0.00527	chr5	114796189	114796535	EM10E0799549	enhD	chr5	114774676	114805822	ENSMUST00000102578	Ankrd13a
chr9	90199000	90199100	9	6	7	1.6	0.00527	chr9	90198819	90199106	EM10E0914818	enhD	chr9	90195127	90200097	ENSMUST00000124441	Adamts7
chr6	48444300	48444400	13	18	16	0.7	0.00527	chr6	48444081	48444399	EM10E0819259	enhP	chr6	48434149	48445373	ENSMUST00000114563	Zfp467
chr6	88102300	88102400	11	19	15	0.6	0.00527	chr6	88102136	88102460	EM10E0826566	enhP	chr6	88101570	88103387	ENSMUST00000204164	Rpn1
chr6	138420700	138420800	16	26	21	0.6	0.00527	chr6	138420669	138420918	EM10E0838078	enhP	chr6	138416414	138426816	ENSMUST00000162932	Lmo3
chr1	89501200	89501300	8.18569	4.14809	6.16689	1.97336	0.00527742	chr1	89500975	89501324	EM10E0445188	enhD	chr1	89454873	89890001	ENSMUST00000190096	Agap1
chr14	29696400	29696500	24	16	20	1.5	0.00528	chr14	29696113	29696448	EM10E0578128	CTCF	chr14	28904942	29721864	ENSMUST00000022567	Cacna2d3
chr3	157109400	157109500	51	35	43	1.45	0.00528	chr3	157109397	157109699	EM10E0749000	enhD	chr3	156561958	157171829	ENSMUST00000041425	Negr1
chr8	12775800	12775900	11	17	14	0.6	0.00528	chr8	12775630	12775828	EM10E0871647	enhD	chr8	12757013	12868728	ENSMUST00000033818	Atp11a
chr19	4170000	4170100	8	5	7	1.5	0.00528	chr19	4169942	4170174	EM10E0669414	enhP	chr19	4164323	4170028	ENSMUST00000237815	Carns1
chr10	10689200	10689300	51	69	60	0.7	0.00529	chr10	10689134	10689325	EM10E0467318	enhD	chr10	10686058	11082356	ENSMUST00000044306	Grm1
chr5	137631200	137631300	12	6	9	2	0.00529	chr5	137631217	137631566	EM10E0807768	enhP	chr5	137629120	137641094	ENSMUST00000031734	Lrch4
chr8	120535200	120535300	42	27	34	1.6	0.00529	chr8	120535097	120535313	EM10E0892136	enhP	chr8	120488446	120581390	ENSMUST00000034279	Gse1
chr8	117364900	117365000	8	6	7	1.5	0.0053	chr8	117364845	117365061	EM10E0890915	enhD	chr8	117257063	117459430	ENSMUST00000166750	Cmip
chr6	84093500	84093600	9	5	7	2	0.00531	chr6	84093560	84093787	EM10E0825133	CTCF	chr6	84008589	84211060	ENSMUST00000113821	Dysf
chr9	121419800	121419900	8	3	6	2.5	0.00531	chr9	121419561	121419907	EM10E0922574	enhD	chr9	121382793	121440692	ENSMUST00000209995	Trak1
chr18	75371500	75371600	16	9	12	1.9	0.00531	chr18	75371482	75371696	EM10E0666334	enhP	chr18	75368989	75393986	ENSMUST00000174843	Smad7
chr4	132398300	132398400	10	7	8	1.5	0.00531	chr4	132398091	132398431	EM10E0770801	prom	chr4	132355922	132422489	ENSMUST00000102568	Phactr4
chr2	155585800	155585900	7.71103	14.1317	10.9214	0.545654	0.00531937	chr2	155585500	155585840	EM10E0715224	enhD	chr2	155577521	155587576	ENSMUST00000157008	Gss
chr18	39035300	39035400	7	3	5	2	0.00532	chr18	39035123	39035313	EM10E0658775	enhD	chr18	38993144	39100149	ENSMUST00000115574	Arhgap26
chr6	115887000	115887100	3	6	5	0.6	0.00532	chr6	115887065	115887263	EM10E0832302	enhD	chr6	115885907	115887360	ENSMUST00000138113	Ift122
chr12	35063800	35063900	12	7	10	1.7	0.00533	chr12	35063813	35064152	EM10E0534827	enhD	chr12	35047185	35068874	ENSMUST00000221831	Snx13
chr5	150128600	150128700	31	45	38	0.7	0.00533	chr5	150128546	150128712	EM10E0812197	enhD	chr5	150118644	150340445	ENSMUST00000200960	Fry
chr1	180393200	180393300	6.96098	9.97575	8.46836	0.69779	0.00533472	chr1	180393096	180393343	EM10E0461914	enhD	chr1	180330484	180424802	ENSMUST00000070181	Itpkb
chr18	12527200	12527300	12	19	16	0.6	0.00534	chr18	12527276	12527479	EM10E0654063	enhD	chr18	12333818	12583013	ENSMUST00000092070	Lama3
chr1	172026700	172026800	6.27155	3.67775	4.97465	1.70527	0.00534681	chr1	172026649	172026882	EM10E0460062	enhP	chr1	172009849	172026711	ENSMUST00000153662	Vangl2
chr16	38905500	38905600	10	14	12	0.7	0.00535	chr16	38905495	38905662	EM10E0623411	enhD	chr16	38892670	38924468	ENSMUST00000210186	Igsf11
chr17	8614200	8614300	10	16	13	0.6	0.00536	chr17	8614193	8614497	EM10E0632715	CTCF	chr17	8525371	8981671	ENSMUST00000115715	Pde10a
chr4	132677000	132677100	14	9	12	1.6	0.00536	chr4	132676825	132677085	EM10E0770946	enhD	chr4	132656699	132723443	ENSMUST00000142301	Eya3
chr6	93729900	93730000	24	16	20	1.5	0.00536	chr6	93729819	93729982	EM10E0828293	enhD	chr6	93675454	94283322	ENSMUST00000055224	Magi1
chr8	125133800	125133900	36	59	47	0.6	0.00536	chr8	125133847	125134160	EM10E0894686	enhD	chr8	125054194	125261151	ENSMUST00000074562	Disc1
chr17	24533800	24533900	44	32	38	1.4	0.00536	chr17	24533657	24533927	EM10E0635084	prom	chr17	24529053	24533888	ENSMUST00000035797	Rab26
chr17	34153100	34153200	43	30	37	1.4	0.00536	chr17	34152945	34153276	EM10E0639952	prom	chr17	34153071	34160230	ENSMUST00000114232	H2-DMb1
chr4	148160200	148160300	62	52	57	1.2	0.00536	chr4	148159929	148160257	EM10E0777027	prom	chr4	148156165	148160482	ENSMUST00000173352	Fbxo44
chr2	131491900	131492000	21.1179	15.5244	18.3212	1.3603	0.00536525	chr2	131491641	131491983	EM10E0710539	prom	chr2	131491495	131520243	ENSMUST00000129143	Smox
chr12	79680900	79681000	23	13	18	1.7	0.00537	chr12	79680753	79680965	EM10E0541148	enhD	chr12	79297281	79814690	ENSMUST00000171210	Rad51b
chr9	28221500	28221600	8	4	6	2	0.00537	chr9	28221272	28221621	EM10E0899131	enhD	chr9	27790946	28925410	ENSMUST00000115243	Opcml
chr10	33623700	33623800	21	28	25	0.8	0.00537	chr10	33623774	33623988	EM10E0471286	enhP	chr10	33589911	33624619	ENSMUST00000161692	Clvs2
chr11	58960400	58960500	15	7	11	2	0.00537	chr11	58960309	58960497	EM10E0504217	enhP	chr11	58954684	58973098	ENSMUST00000047697	Trim17
chr11	69122800	69122900	39	27	33	1.5	0.00537	chr11	69122642	69122990	EM10E0507481	enhP	chr11	69120403	69124055	ENSMUST00000024543	Hes7
chr5	65764400	65764500	16	9	12	1.8	0.00537	chr5	65764312	65764662	EM10E0789795	enhP	chr5	65763978	65775894	ENSMUST00000201503	N4bp2
chr2	93440100	93440200	9.79974	4.91063	7.35519	1.99562	0.00537708	chr2	93439882	93440226	EM10E0703178	enhD	chr2	93419829	93452679	ENSMUST00000111257	Cd82
chr3	136708400	136708500	10	5	8	1.88	0.00538	chr3	136708341	136708505	EM10E0745614	enhD	chr3	136670123	136797838	ENSMUST00000124206	Ppp3ca
chr10	80017500	80017600	7	3	5	2.2	0.00538	chr10	80017403	80017752	EM10E0480940	enhP	chr10	80016652	80031472	ENSMUST00000099501	Arhgap45
chr11	58104400	58104500	4	8	6	0.5	0.00538	chr11	58104444	58104694	EM10E0503956	enhP	chr11	58104365	58111369	ENSMUST00000134896	Cnot8
chr1	37996900	37997000	59.277	43.3684	51.3227	1.36682	0.00538318	chr1	37996916	37997076	EM10E0434984	enhP	chr1	37995914	37997262	ENSMUST00000194692	Txndc9
chr2	101598500	101598600	8.22517	4.84244	6.5338	1.69856	0.00538629	chr2	101598517	101598725	EM10E0703653	enhD	chr2	101561799	101610556	ENSMUST00000136601	Iftap
chr2	11502600	11502700	8.65252	4.40593	6.52922	1.96383	0.00538925	chr2	11502493	11502703	EM10E0686121	enhP	chr2	11471825	11553922	ENSMUST00000195779	Pfkfb3
chr12	106025700	106025800	20	15	17	1.4	0.00539	chr12	106025587	106025870	EM10E0547434	enhD	chr12	106010227	106075220	ENSMUST00000072040	Vrk1
chr16	32277700	32277800	21	13	17	1.6	0.00539	chr16	32277642	32277827	EM10E0621160	enhP	chr16	32277458	32289194	ENSMUST00000155649	Rnf168
chr19	60580100	60580200	9	4	7	2.3	0.00539	chr19	60580159	60580473	EM10E0684259	enhP	chr19	60527327	60580955	ENSMUST00000111460	Cacul1
chr11	69016100	69016200	42	30	36	1.4	0.00539	chr11	69015878	69016214	EM10E0507353	prom	chr11	69015925	69025159	ENSMUST00000135611	Ctc1
chr16	92740200	92740300	17	25	21	0.7	0.0054	chr16	92740123	92740324	EM10E0629547	enhD	chr16	92601465	92826149	ENSMUST00000023673	Runx1
chr15	31224900	31225000	5	8	6	0.6	0.0054	chr15	31224839	31225189	EM10E0595909	prom	chr15	31224313	31274341	ENSMUST00000044524	Dap
chr7	141434500	141434600	38	26	32	1.5	0.0054	chr7	141434503	141434690	EM10E0868467	prom	chr7	141429743	141437892	ENSMUST00000019226	Slc25a22
chrX	136599500	136599600	9	5	7	1.9	0.00541	chrX	136599481	136599764	EM10E0929797	CTCF	chrX	136590841	136667693	ENSMUST00000138047	Tceal3
chr18	78004200	78004300	41	52	46	0.8	0.00541	chr18	78004075	78004226	EM10E0667096	enhD	chr18	77938464	78035013	ENSMUST00000044622	Epg5
chr6	34875200	34875300	16	23	19	0.7	0.00541	chr6	34875240	34875521	EM10E0817105	enhD	chr6	34871770	34878021	ENSMUST00000055097	Cyren
chr17	45685500	45685600	9	4	6	2.1	0.00541	chr17	45685288	45685577	EM10E0642327	enhP	chr17	45678962	45686120	ENSMUST00000143907	Tmem63b
chr13	66933000	66933100	69	50	60	1.4	0.00541	chr13	66932986	66933259	EM10E0564843	prom	chr13	66929994	66933038	ENSMUST00000173773	Mterf3
chr3	17795500	17795600	39	61	50	0.65	0.00541	chr3	17795392	17795739	EM10E0724834	prom	chr3	17793927	17799587	ENSMUST00000189754	Mir124-2hg
chr7	127745700	127745800	92	77	85	1.2	0.00541	chr7	127745753	127746056	EM10E0864764	prom	chr7	127744542	127749714	ENSMUST00000205689	Fbxl19
chr1	73935700	73935800	12.3101	19.0396	15.6748	0.646549	0.00541223	chr1	73935520	73935869	EM10E0441316	enhD	chr1	73925129	73941014	ENSMUST00000189228	Tns1
chr1	44119500	44119600	21.8811	29.8853	25.8832	0.73217	0.00541552	chr1	44119289	44119519	EM10E0436604	enhP	chr1	44118999	44126329	ENSMUST00000138521	Bivm
chr17	63146700	63146800	18	27	22	0.7	0.00542	chr17	63146588	63146757	EM10E0645837	enhD	chr17	63057451	63500017	ENSMUST00000024761	Fbxl17
chr5	30108000	30108100	11	6	8	1.9	0.00542	chr5	30107775	30108033	EM10E0784078	enhP	chr5	30105160	30118378	ENSMUST00000058045	Garem2
chr16	37807400	37807500	4	7	5	0.5	0.00543	chr16	37807403	37807661	EM10E0622966	enhD	chr16	37776872	37836514	ENSMUST00000114763	Fstl1
chr17	5712000	5712100	30	19	24	1.6	0.00543	chr17	5711889	5712209	EM10E0631951	enhD	chr17	5492556	5753811	ENSMUST00000089185	Zdhhc14
chr5	92962000	92962100	16	21	19	0.8	0.00543	chr5	92961918	92962264	EM10E0793886	enhD	chr5	92962038	92964790	ENSMUST00000172752	Shroom3
chr18	61211500	61211600	34	24	29	1.4	0.00543	chr18	61211475	61211825	EM10E0662678	prom	chr18	61192918	61211612	ENSMUST00000146409	Slc26a2
chr7	63936400	63936500	9	4	6	2.3	0.00543	chr7	63936169	63936428	EM10E0850434	prom	chr7	63886350	63938915	ENSMUST00000063694	Klf13
chr16	52135100	52135200	8	5	6	1.7	0.00544	chr16	52134771	52135120	EM10E0625255	enhD	chr16	52031224	52208048	ENSMUST00000114471	Cblb
chr3	30812900	30813000	9	6	8	1.63	0.00544	chr3	30812913	30813263	EM10E0726478	enhD	chr3	30792874	30821263	ENSMUST00000029256	Sec62
chr8	120292600	120292700	15	20	18	0.7	0.00544	chr8	120292324	120292667	EM10E0891838	enhD	chr8	120228455	120553634	ENSMUST00000180448	Gse1
chr13	55593200	55593300	18	24	21	0.8	0.00544	chr13	55592958	55593307	EM10E0562350	prom	chr13	55593157	55595363	ENSMUST00000225723	Tmed9
chr3	127409100	127409200	109	89	99	1.22	0.00544	chr3	127408798	127409142	EM10E0743856	prom	chr3	126959006	127499350	ENSMUST00000182711	Ank2
chr9	58102200	58102300	14	10	12	1.4	0.00544	chr9	58102035	58102355	EM10E0906869	prom	chr9	58067502	58114360	ENSMUST00000146741	Ccdc33
chr2	157292200	157292300	12.0008	7.0841	9.54245	1.69405	0.0054453	chr2	157292153	157292452	EM10E0715959	CTCF	chr2	157283582	157325735	ENSMUST00000126248	Rpn2
chr5	118004900	118005000	7	4	6	1.7	0.00545	chr5	118004693	118004944	EM10E0800780	CTCF	chr5	117976729	118010201	ENSMUST00000202447	Fbxo21
chr4	9647400	9647500	14	26	20	0.5	0.00545	chr4	9647431	9647632	EM10E0750137	enhD	chr4	9575266	9669162	ENSMUST00000084915	Asph
chr17	17448700	17448800	9	5	7	1.7	0.00545	chr17	17448731	17448911	EM10E0634330	prom	chr17	17402671	17459387	ENSMUST00000115576	Lix1
chr3	89459000	89459100	18	11	15	1.69	0.00545	chr3	89458910	89459218	EM10E0735710	prom	chr3	89454540	89469009	ENSMUST00000198440	Pmvk
chr15	73152200	73152300	5	8	7	0.6	0.00546	chr15	73152259	73152609	EM10E0602207	enhD	chr15	73095843	73184935	ENSMUST00000044113	Ago2
chr6	88826700	88826800	18	10	14	1.8	0.00546	chr6	88826595	88826938	EM10E0826893	enhD	chr6	88724411	88828360	ENSMUST00000113585	Mgll
chrX	98701700	98701800	15	10	12	1.5	0.00547	chrX	98701667	98701946	EM10E0928088	CTCF	chrX	98554276	98890985	ENSMUST00000033560	Ophn1
chr6	92704900	92705000	8	11	9	0.7	0.00547	chr6	92704823	92705132	EM10E0828101	enhP	chr6	92370907	92706155	ENSMUST00000032093	Prickle2
chr8	111735600	111735700	13	7	10	1.7	0.00548	chr8	111735348	111735698	EM10E0889787	enhD	chr8	111710473	111743809	ENSMUST00000166232	Bcar1
chr11	58949100	58949200	8	4	6	1.9	0.00548	chr11	58949152	58949401	EM10E0504196	enhP	chr11	58948919	58949533	ENSMUST00000078267	H2bu2
chr3	34639700	34639800	7	3	5	2.15	0.00548	chr3	34639564	34639873	EM10E0727034	enhP	chr3	34637168	34677993	ENSMUST00000196850	Sox2ot
chr1	83187200	83187300	4.45579	6.61211	5.53395	0.673884	0.00548674	chr1	83187187	83187520	EM10E0443500	CTCF	chr1	83159761	83210568	ENSMUST00000065436	Daw1
chr2	128818400	128818500	14.4076	8.47911	11.4433	1.69918	0.00548854	chr2	128818389	128818607	EM10E0709682	enhP	chr2	128818302	128851739	ENSMUST00000143398	Tmem87b
chr2	60707000	60707100	7.86385	15.564	11.7139	0.505261	0.00548854	chr2	60706820	60707100	EM10E0696774	enhD	chr2	60600230	60722643	ENSMUST00000028348	Itgb6
chr1	38549400	38549500	10.9362	5.52795	8.23207	1.97834	0.00548982	chr1	38549299	38549537	EM10E0435140	enhD	chr1	38177325	38627185	ENSMUST00000095027	Aff3
chr18	89089200	89089300	6	4	5	1.6	0.00549	chr18	89089044	89089333	EM10E0668883	CTCF	chr18	89064213	89131013	ENSMUST00000236676	Rttn
chr9	46003900	46004000	22	12	17	1.9	0.00549	chr9	46003740	46004078	EM10E0903566	CTCF	chr9	45975103	46012690	ENSMUST00000217514	Pafah1b2
chr17	15372200	15372300	10	6	8	1.7	0.00549	chr17	15371930	15372274	EM10E0634082	enhD	chr17	15370608	15374072	ENSMUST00000129395	Dll1
chr19	5894000	5894100	18	12	15	1.5	0.00549	chr19	5894031	5894371	EM10E0670397	prom	chr19	5891137	5894107	ENSMUST00000055911	Tigd3
chr1	12991500	12991600	7.26997	13.7415	10.5057	0.529053	0.00549763	chr1	12991477	12991821	EM10E0432022	enhP	chr1	12866548	12992650	ENSMUST00000188454	Slco5a1
chr1	87042200	87042300	21.7704	14.6076	18.189	1.49035	0.00549857	chr1	87042092	87042410	EM10E0444343	CTCF	chr1	86703827	87049195	ENSMUST00000190618	Dis3l2
chr9	119558300	119558400	15	9	12	1.6	0.0055	chr9	119558208	119558421	EM10E0921883	CTCF	chr9	119483407	119562678	ENSMUST00000065196	Scn5a
chr12	76868000	76868100	8	4	6	1.8	0.0055	chr12	76867996	76868178	EM10E0540394	enhD	chr12	76837413	76921412	ENSMUST00000041008	Fntb
chr15	94409900	94410000	19	13	16	1.4	0.0055	chr15	94409882	94410065	EM10E0609666	enhD	chr15	94394733	94465418	ENSMUST00000128797	Adamts20
chr11	97703300	97703400	137	111	124	1.2	0.0055	chr11	97703121	97703471	EM10E0518372	prom	chr11	97703398	97713500	ENSMUST00000103147	Psmb3
chr16	3884500	3884600	72	50	61	1.4	0.0055	chr16	3884431	3884779	EM10E0614091	prom	chr16	3862383	3884505	ENSMUST00000138857	Zfp597
chr6	83867300	83867400	51	32	41	1.6	0.00551	chr6	83867214	83867412	EM10E0825075	enhD	chr6	83867108	83929122	ENSMUST00000204415	Zfp638
chr8	99415300	99415400	10	4	7	2.5	0.00551	chr8	99415233	99415428	EM10E0886763	enhP	chr8	99024470	99416427	ENSMUST00000155527	Cdh8
chr10	81037300	81037400	105	82	93	1.3	0.00551	chr10	81037252	81037602	EM10E0481785	prom	chr10	81028537	81037426	ENSMUST00000117276	Slc39a3
chr18	80206800	80206900	47	31	39	1.5	0.00551	chr18	80206585	80206935	EM10E0667524	prom	chr18	80206845	80207776	ENSMUST00000126177	Txnl4a; Gm16286
chr11	49931400	49931500	37	46	42	0.8	0.00552	chr11	49931245	49931549	EM10E0501373	enhD	chr11	49901834	49980222	ENSMUST00000093141	Rasgef1c
chr14	84448200	84448300	15	22	18	0.7	0.00552	chr14	84448143	84448489	EM10E0589222	enhD	chr14	84443562	84539002	ENSMUST00000071370	Pcdh17
chr4	106429200	106429300	6	8	7	0.7	0.00552	chr4	106429187	106429492	EM10E0763480	enhD	chr4	106316212	106441317	ENSMUST00000165709	Usp24
chr13	55445100	55445200	205	141	173	1.4	0.00552	chr13	55444930	55445279	EM10E0562247	prom	chr13	55445071	55460922	ENSMUST00000224653	Grk6
chr8	95099200	95099300	16	9	13	1.7	0.00553	chr8	95099013	95099332	EM10E0886383	CTCF	chr8	95081185	95100211	ENSMUST00000034239	Katnb1
chr11	29795100	29795200	6	12	9	0.5	0.00553	chr11	29795172	29795430	EM10E0497796	enhD	chr11	29743047	30026033	ENSMUST00000058902	Eml6
chr7	19749900	19750000	34	23	29	1.5	0.00553	chr7	19749675	19749922	EM10E0843042	enhP	chr7	19738025	19750483	ENSMUST00000207271	Nectin2
chr5	35280900	35281000	7	4	5	1.7	0.00553	chr5	35280872	35281037	EM10E0785879	K4m3	chr5	35278318	35281763	ENSMUST00000049545	Adra2c
chr18	56431800	56431900	10	5	7	1.9	0.00553	chr18	56431860	56432204	EM10E0661485	prom	chr18	56419169	56502841	ENSMUST00000235794	Gramd3
chr19	29367200	29367300	8	5	6	1.8	0.00553	chr19	29367206	29367550	EM10E0675814	prom	chr19	29364074	29367390	ENSMUST00000139176	Plgrkt
chrX	71556000	71556100	18	25	21	0.7	0.00553	chrX	71555682	71556025	EM10E0926928	prom	chrX	71555917	71560676	ENSMUST00000072699	Hmgb3
chr3	60487000	60487100	23	36	30	0.66	0.00554	chr3	60486848	60487033	EM10E0730923	enhD	chr3	60472829	60595764	ENSMUST00000195724	Mbnl1
chr7	130603600	130603700	12	7	10	1.6	0.00554	chr7	130603617	130603874	EM10E0865657	enhD	chr7	130577483	130626841	ENSMUST00000215492	Tacc2
chr5	124424900	124425000	4	8	6	0.6	0.00554	chr5	124424900	124425065	EM10E0803859	enhP	chr5	124423509	124425542	ENSMUST00000197974	Sbno1
chr10	126982900	126983000	5	8	7	0.6	0.00555	chr10	126982795	126983140	EM10E0491372	enhD	chr10	126978716	126999969	ENSMUST00000105256	Ctdsp2
chr17	28061700	28061800	27	19	23	1.5	0.00555	chr17	28061568	28061769	EM10E0637039	enhD	chr17	27909305	28062775	ENSMUST00000114842	Anks1
chr9	64249500	64249600	8	4	6	2.1	0.00555	chr9	64249348	64249569	EM10E0909324	enhD	chr9	64185769	64253631	ENSMUST00000005066	Map2k1
chr5	31048400	31048500	8	5	7	1.7	0.00555	chr5	31048156	31048405	EM10E0784440	enhP	chr5	31048311	31052769	ENSMUST00000201174	Atraid
chr3	63295400	63295500	9	16	13	0.58	0.00555	chr3	63295205	63295555	EM10E0731213	prom	chr3	63241536	63327826	ENSMUST00000194324	Mme
chr9	65215100	65215200	30	17	23	1.8	0.00555	chr9	65214875	65215214	EM10E0909718	prom	chr9	65215153	65216598	ENSMUST00000213766	Parp16
chr13	42101500	42101600	12	7	9	1.8	0.00556	chr13	42101311	42101516	EM10E0557901	enhD	chr13	42052020	42185026	ENSMUST00000060148	Hivep1
chr8	10364000	10364100	21	34	28	0.6	0.00556	chr8	10363808	10364028	EM10E0870743	enhD	chr8	10153910	10426702	ENSMUST00000208309	Myo16
chr5	36830600	36830700	59	46	52	1.3	0.00556	chr5	36830502	36830838	EM10E0786513	prom	chr5	36806920	36830653	ENSMUST00000031002	Man2b2
chr7	64158400	64158500	4	7	6	0.6	0.00557	chr7	64158358	64158533	EM10E0850560	enhD	chr7	64153834	64269775	ENSMUST00000085222	Trpm1
chr11	3289300	3289400	11	5	8	2.4	0.00557	chr11	3289369	3289714	EM10E0492711	enhP	chr11	3288873	3290192	ENSMUST00000142561	Patz1
chr4	34614500	34614600	6	10	8	0.6	0.00557	chr4	34614534	34614713	EM10E0752562	enhP	chr4	34570795	34614913	ENSMUST00000108142	Orc3
chr15	84925800	84925900	24	17	21	1.4	0.00557	chr15	84925686	84925973	EM10E0607681	K4m3	chr15	84923410	84942963	ENSMUST00000165443	Nup50
chr16	4964500	4964600	127	98	113	1.3	0.00557	chr16	4964223	4964562	EM10E0614546	prom	chr16	4964381	4968816	ENSMUST00000231040	Dnaaf8
chr5	34525900	34526000	12	6	9	1.8	0.00557	chr5	34525636	34525981	EM10E0785600	prom	chr5	34525837	34551700	ENSMUST00000125817	Sh3bp2
chr2	30364200	30364300	156.059	120.048	138.053	1.29997	0.00557811	chr2	30363926	30364276	EM10E0690493	prom	chr2	30364244	30368697	ENSMUST00000146308	Miga2
chr1	74784600	74784700	11.2617	5.47206	8.36687	2.05803	0.00557899	chr1	74784447	74784754	EM10E0441795	K4m3	chr1	74782438	74784602	ENSMUST00000189544	Wnt6
chr2	163716600	163716700	13.999	7.20017	10.5996	1.94426	0.00557933	chr2	163716533	163716883	EM10E0717608	enhD	chr2	163658457	163721198	ENSMUST00000152418	Pkig
chr14	33632900	33633000	18	10	14	1.8	0.00558	chr14	33632858	33633182	EM10E0579408	CTCF	chr14	33604941	33639401	ENSMUST00000226512	Ptpn20
chr11	119436000	119436100	14	8	11	1.8	0.00558	chr11	119435974	119436228	EM10E0528376	enhD	chr11	119393099	119487415	ENSMUST00000093902	Rnf213
chr18	80734900	80735000	25	16	20	1.5	0.00559	chr18	80734819	80735056	EM10E0667810	CTCF	chr18	80734140	80933983	ENSMUST00000091790	Atp9b
chr17	5187700	5187800	10	6	8	1.7	0.00559	chr17	5187601	5187781	EM10E0631711	enhD	chr17	4994938	5343505	ENSMUST00000092723	Arid1b
chr17	31073600	31073700	9	5	7	1.7	0.00559	chr17	31073335	31073685	EM10E0638701	enhD	chr17	31057674	31105605	ENSMUST00000236391	Abcg1
chr8	87933100	87933200	7	3	5	2.1	0.00559	chr8	87933094	87933311	EM10E0884325	enhD	chr8	87661809	87959595	ENSMUST00000109655	Zfp423
chr17	26090200	26090300	16	10	13	1.6	0.00559	chr17	26090228	26090559	EM10E0635850	prom	chr17	26081207	26090329	ENSMUST00000137672	Decr2
chrX	52988100	52988200	72	59	66	1.2	0.00559	chrX	52987936	52988285	EM10E0926298	prom	chrX	52988136	53021659	ENSMUST00000026723	Hprt
chr1	190953100	190953200	4.44674	9.8215	7.13412	0.452755	0.00559454	chr1	190953057	190953358	EM10E0464519	enhD	chr1	190947647	190979002	ENSMUST00000047409	Vash2
chr11	53429300	53429400	4	8	6	0.5	0.0056	chr11	53429275	53429466	EM10E0502566	enhP	chr11	53428952	53430434	ENSMUST00000109019	Uqcrq
chr19	3768900	3769000	37	24	30	1.6	0.0056	chr19	3768721	3769071	EM10E0669146	enhP	chr19	3768133	3782679	ENSMUST00000155618	Kmt5b
chr11	114770200	114770300	18	10	14	1.7	0.00561	chr11	114769901	114770234	EM10E0525246	enhD	chr11	114765387	114786179	ENSMUST00000126555	Kif19a
chr3	153936000	153936100	28	41	35	0.68	0.00561	chr3	153935979	153936283	EM10E0748728	enhD	chr3	153930123	153936790	ENSMUST00000199342	Acadm
chr5	9661900	9662000	7	5	6	1.5	0.00561	chr5	9661948	9662279	EM10E0781539	enhD	chr5	9485540	9725170	ENSMUST00000004076	Grm3
chr5	98987900	98988000	5	11	8	0.4	0.00561	chr5	98987640	98987990	EM10E0794555	enhD	chr5	98929772	99037351	ENSMUST00000161490	Prkg2
chr5	113993800	113993900	13	7	10	1.7	0.00561	chr5	113993690	113994038	EM10E0799140	prom	chr5	113937093	113993894	ENSMUST00000159592	Ssh1
chr1	93220900	93221000	15.4758	8.54746	12.0117	1.81058	0.00561649	chr1	93220882	93221052	EM10E0446623	enhD	chr1	93168724	93231072	ENSMUST00000138595	Crocc2
chr5	125509600	125509700	15	10	13	1.5	0.00562	chr5	125509636	125509792	EM10E0804467	CTCF	chr5	125506148	125512737	ENSMUST00000144361	Aacs
chr10	52421900	52422000	50	68	59	0.7	0.00562	chr10	52421819	52422039	EM10E0474496	enhD	chr10	52417546	52440183	ENSMUST00000023830	Nus1
chr19	46309200	46309300	32	24	28	1.4	0.00562	chr19	46309063	46309407	EM10E0680591	K4m3	chr19	46305997	46311894	ENSMUST00000236820	Nfkb2
chr1	126317900	126318000	21.9346	13.6871	17.8109	1.60257	0.00562192	chr1	126317859	126318203	EM10E0448911	enhD	chr1	125914742	126448456	ENSMUST00000057846	Nckap5
chr2	144011200	144011300	229.261	176.475	202.868	1.29911	0.00562338	chr2	144011226	144011576	EM10E0712297	prom	chr2	143947394	144011263	ENSMUST00000016072	Rrbp1
chr1	191075700	191075800	25.5543	14.6125	20.0834	1.7488	0.00562658	chr1	191075546	191075889	EM10E0464585	enhD	chr1	191063023	191076939	ENSMUST00000139340	Nsl1
chr4	141045000	141045100	11	5	8	2.1	0.00563	chr4	141044878	141045222	EM10E0775483	enhD	chr4	141016636	141053722	ENSMUST00000102491	Crocc
chr19	5491200	5491300	13	18	16	0.7	0.00563	chr19	5491285	5491488	EM10E0670070	enhP	chr19	5490515	5493145	ENSMUST00000236645	Cfl1
chr19	57612300	57612400	4	7	6	0.6	0.00563	chr19	57612157	57612385	EM10E0683655	enhP	chr19	57611033	58133343	ENSMUST00000077282	Atrnl1
chr9	65579100	65579200	9	4	6	2.2	0.00563	chr9	65578929	65579271	EM10E0909884	enhP	chr9	65554383	65580040	ENSMUST00000068944	Plekho2
chr17	46032300	46032400	43	32	37	1.3	0.00563	chr17	46032251	46032599	EM10E0642558	prom	chr17	46016992	46032369	ENSMUST00000071648	Vegfa
chr15	84829500	84829600	10	5	7	2	0.00564	chr15	84829437	84829782	EM10E0607644	CTCF	chr15	84785380	84855110	ENSMUST00000016768	Phf21b
chr14	21843400	21843500	11	8	9	1.4	0.00564	chr14	21843274	21843567	EM10E0576201	enhD	chr14	21842274	21845519	ENSMUST00000142084	Vdac2
chr17	86351100	86351200	7	13	10	0.6	0.00564	chr17	86351047	86351244	EM10E0651172	enhD	chr17	86167784	86657919	ENSMUST00000097275	Prkce
chr15	103537500	103537600	6	10	8	0.6	0.00564	chr15	103537366	103537585	EM10E0614035	enhP	chr15	103530693	103537994	ENSMUST00000228813	Ppp1r1a
chr9	120934500	120934600	4	7	6	0.6	0.00564	chr9	120934314	120934600	EM10E0922366	enhP	chr9	120929215	120950635	ENSMUST00000130466	Ctnnb1
chr4	128610000	128610100	191	159	175	1.2	0.00564	chr4	128609962	128610312	EM10E0769061	prom	chr4	128601430	128610034	ENSMUST00000151226	Zscan20
chr7	130237100	130237200	8	4	6	2.1	0.00565	chr7	130236971	130237294	EM10E0865503	enhD	chr7	130162450	130266263	ENSMUST00000120187	Fgfr2
chr8	77262400	77262500	34	49	41	0.7	0.00565	chr8	77262445	77262653	EM10E0881479	enhD	chr8	77250365	77517953	ENSMUST00000076316	Arhgap10
chr4	41503000	41503100	32	26	29	1.3	0.00565	chr4	41503005	41503355	EM10E0753323	prom	chr4	41495603	41503076	ENSMUST00000054920	Myorg
chr10	80548800	80548900	23	15	19	1.5	0.00566	chr10	80548651	80548996	EM10E0481411	enhD	chr10	80545996	80549462	ENSMUST00000183073	Rexo1
chr14	59556100	59556200	35	51	43	0.7	0.00566	chr14	59556042	59556196	EM10E0583441	enhD	chr14	59440980	59585764	ENSMUST00000225595	Cab39l
chr17	63287400	63287500	4	7	6	0.5	0.00566	chr17	63287428	63287749	EM10E0645861	enhD	chr17	63057451	63500017	ENSMUST00000024761	Fbxl17
chr3	79897800	79897900	12	8	10	1.55	0.00566	chr3	79897647	79897888	EM10E0732835	enhD	chr3	79884532	79946280	ENSMUST00000118853	Gask1b
chr10	82241200	82241300	46	38	42	1.2	0.00566	chr10	82241155	82241505	EM10E0482350	prom	chr10	82224849	82241273	ENSMUST00000041264	Zfp938
chr3	36222300	36222400	32	49	40	0.65	0.00566	chr3	36222084	36222339	EM10E0727321	prom	chr3	36179425	36222313	ENSMUST00000091227	Qrfpr
chr19	45486700	45486800	12	7	9	1.7	0.00567	chr19	45486755	45486920	EM10E0680252	CTCF	chr19	45364086	45503068	ENSMUST00000223684	Btrc
chr5	124211500	124211600	11	6	9	1.8	0.00567	chr5	124211265	124211584	EM10E0803763	enhD	chr5	124118689	124216418	ENSMUST00000086123	Pitpnm2
chr7	122390300	122390400	24	17	20	1.4	0.00567	chr7	122390212	122390521	EM10E0863245	enhD	chr7	122288750	122634399	ENSMUST00000143692	Prkcb
chr3	146107500	146107600	7	10	9	0.66	0.00567	chr3	146107460	146107809	EM10E0747372	enhP	chr3	146040525	146108130	ENSMUST00000160285	Wdr63
chr12	76404200	76404300	217	162	190	1.3	0.00567	chr12	76403994	76404343	EM10E0540160	prom	chr12	76404175	76406938	ENSMUST00000080449	Hspa2
chr4	119814300	119814400	5	13	9	0.4	0.00567	chr4	119814190	119814506	EM10E0766860	prom	chr4	119814354	119873337	ENSMUST00000136547	Hivep3
chr2	102452300	102452400	6.7459	3.57994	5.16292	1.88436	0.00567851	chr2	102452089	102452343	EM10E0704027	enhP	chr2	102449365	102452499	ENSMUST00000099678	Fjx1
chr7	134774700	134774800	6	9	7	0.6	0.00568	chr7	134774513	134774765	EM10E0866881	enhD	chr7	134670653	134876943	ENSMUST00000211570	Dock1
chr9	121314100	121314200	6	4	5	1.7	0.00568	chr9	121314077	121314427	EM10E0922478	enhD	chr9	121297828	121364107	ENSMUST00000209390	Trak1
chr8	122283600	122283700	10	3	6	3.3	0.00568	chr8	122283503	122283825	EM10E0893080	enhP	chr8	122282140	122337251	ENSMUST00000054052	Zfpm1
chr19	3935200	3935300	33	22	28	1.5	0.00568	chr19	3935052	3935358	EM10E0669236	prom	chr19	3935225	3936746	ENSMUST00000162193	Unc93b1
chr9	63377900	63378000	45	34	39	1.3	0.00568	chr9	63377746	63378084	EM10E0908869	prom	chr9	63163767	63377902	ENSMUST00000034920	Map2k5
chr8	119812100	119812200	14	9	12	1.5	0.00569	chr8	119811953	119812258	EM10E0891528	enhD	chr8	119809221	119840544	ENSMUST00000034285	Cotl1
chr6	48397400	48397500	10	6	8	1.7	0.00569	chr6	48397366	48397696	EM10E0819233	enhP	chr6	48395585	48419545	ENSMUST00000114571	Krba1
chr13	49052600	49052700	22	12	17	1.9	0.0057	chr13	49052528	49052806	EM10E0560151	CTCF	chr13	49036302	49148012	ENSMUST00000162581	Wnk2
chr12	76804000	76804100	18	23	20	0.8	0.0057	chr12	76803926	76804135	EM10E0540350	enhP	chr12	76800121	76805478	ENSMUST00000122419	Rab15
chr7	4658400	4658500	3	8	5	0.4	0.0057	chr7	4658271	4658453	EM10E0841027	enhP	chr7	4631494	4659019	ENSMUST00000064099	Ppp6r1
chrX	101429500	101429600	118	96	107	1.2	0.0057	chrX	101429365	101429711	EM10E0928518	prom	chrX	101429317	101439621	ENSMUST00000147708	Nono
chr2	83813700	83813800	13.2074	6.85194	10.0297	1.92754	0.00570706	chr2	83813574	83813904	EM10E0701320	enhP	chr2	83812635	83883486	ENSMUST00000051454	Fam171b
chr11	97557100	97557200	23	15	19	1.5	0.00571	chr11	97557050	97557354	EM10E0518229	enhD	chr11	97519313	97575226	ENSMUST00000238342	Srcin1
chr15	12714600	12714700	12	19	15	0.6	0.00571	chr15	12714421	12714694	EM10E0594651	enhD	chr15	12443330	12739924	ENSMUST00000189469	Pdzd2
chr15	80083300	80083400	45	35	40	1.3	0.00571	chr15	80083279	80083629	EM10E0605473	prom	chr15	80077790	80083406	ENSMUST00000081650	Rpl3
chrX	42150500	42150600	21	12	17	1.7	0.00571	chrX	42150365	42150707	EM10E0925641	prom	chrX	42149316	42277185	ENSMUST00000115073	Stag2
chr17	42658700	42658800	10	5	7	2.1	0.00572	chr17	42658642	42658978	EM10E0641448	CTCF	chr17	42656890	42692284	ENSMUST00000024711	Adgrf4
chr9	64397300	64397400	13	8	11	1.6	0.00572	chr9	64397161	64397462	EM10E0909375	CTCF	chr9	64385625	64700975	ENSMUST00000093829	Megf11
chr4	6881100	6881200	13	22	18	0.6	0.00572	chr4	6881079	6881238	EM10E0749628	enhD	chr4	6686352	6990799	ENSMUST00000039987	Tox
chr6	37171300	37171400	21	10	15	2.2	0.00572	chr6	37171209	37171530	EM10E0817449	enhD	chr6	36846021	37299974	ENSMUST00000101532	Dgki
chr6	134220400	134220500	7	15	11	0.5	0.00572	chr6	134220338	134220687	EM10E0836808	enhD	chr6	134035699	134270155	ENSMUST00000081028	Etv6
chr9	48495000	48495100	7	4	5	1.9	0.00572	chr9	48494769	48495060	EM10E0904182	enhP	chr9	48488700	48495294	ENSMUST00000213276	Rbm7
chr18	42053700	42053800	11	19	15	0.6	0.00572	chr18	42053477	42053729	EM10E0659148	prom	chr18	42053709	42158451	ENSMUST00000074679	Sh3rf2
chr2	25267500	25267600	27.1762	15.2218	21.199	1.78535	0.00572458	chr2	25267293	25267641	EM10E0688266	enhD	chr2	25267563	25269171	ENSMUST00000141509	Tprn
chr4	62518800	62518900	14	21	18	0.7	0.00573	chr4	62518675	62518971	EM10E0757810	enhP	chr4	62509168	62519881	ENSMUST00000137448	Alad
chr5	66677000	66677100	13	7	10	1.8	0.00573	chr5	66676974	66677269	EM10E0790248	enhP	chr5	66676090	66687234	ENSMUST00000031131	Uchl1
chr11	97699700	97699800	11	6	8	1.9	0.00573	chr11	97699594	97699944	EM10E0518362	prom	chr11	97689819	97700497	ENSMUST00000018681	Pcgf2
chr1	15327500	15327600	9.28197	4.27469	6.77833	2.17138	0.00573434	chr1	15327429	15327623	EM10E0432362	CTCF	chr1	15287253	15712548	ENSMUST00000175681	Kcnb2
chr2	25431100	25431200	52.8164	33.3656	43.091	1.58296	0.00574171	chr2	25431036	25431237	EM10E0688352	enhD	chr2	25428702	25448540	ENSMUST00000102919	Abca2
chr1	135665500	135665600	36.2361	21.7289	28.9825	1.66764	0.00575619	chr1	135665486	135665772	EM10E0452238	enhD	chr1	135438847	135688105	ENSMUST00000190298	Nav1
chr2	92375500	92375600	48.2436	35.1789	41.7113	1.37138	0.00575952	chr2	92375177	92375526	EM10E0702643	prom	chr2	92375492	92379321	ENSMUST00000154669	Pex16
chr5	23489400	23489500	7	5	6	1.5	0.00576	chr5	23489280	23489625	EM10E0782677	enhP	chr5	23485500	23496208	ENSMUST00000146375	Kmt2e
chr7	105374100	105374200	14	25	19	0.6	0.00576	chr7	105374029	105374317	EM10E0859381	enhP	chr7	105371210	105400054	ENSMUST00000179474	Fam160a2
chr18	62562400	62562500	15	20	17	0.7	0.00576	chr18	62562291	62562456	EM10E0663319	K4m3	chr18	62548943	62661366	ENSMUST00000162365	Spink10
chr8	45010800	45010900	11	7	9	1.7	0.00576	chr8	45010746	45011062	EM10E0876757	K4m3	chr8	44935446	45052257	ENSMUST00000191428	Fat1
chr2	119809000	119809100	34.9682	20.488	27.7281	1.70676	0.0057611	chr2	119808860	119809205	EM10E0707453	enhD	chr2	119797732	119818104	ENSMUST00000110783	Tyro3
chr17	56021300	56021400	5	10	8	0.5	0.00577	chr17	56021271	56021454	EM10E0644882	enhD	chr17	56016749	56036635	ENSMUST00000003268	Sh3gl1
chr4	53516200	53516300	19	11	15	1.7	0.00577	chr4	53515968	53516291	EM10E0755843	enhD	chr4	53440412	53550200	ENSMUST00000107646	Slc44a1
chr4	148945800	148945900	43	27	35	1.6	0.00577	chr4	148945581	148945824	EM10E0777439	enhD	chr4	148804428	148954889	ENSMUST00000122222	Casz1
chr15	76656900	76657000	26	18	22	1.5	0.00577	chr15	76656843	76657188	EM10E0603616	prom	chr15	76646926	76656920	ENSMUST00000176274	Cyhr1
chr1	191182600	191182700	15.4499	7.22363	11.3368	2.1388	0.00577305	chr1	191182396	191182746	EM10E0464630	enhP	chr1	191171424	191183108	ENSMUST00000131854	Atf3
chr1	52631800	52631900	7.87012	11.3848	9.62748	0.691281	0.00577612	chr1	52631590	52631929	EM10E0437348	K4m3	chr1	52630746	52650636	ENSMUST00000185483	Nemp2
chr18	39188000	39188100	19	11	15	1.8	0.00578	chr18	39187765	39188062	EM10E0658848	enhD	chr18	38993475	39371162	ENSMUST00000155576	Arhgap26
chr11	58978700	58978800	4	7	5	0.6	0.00578	chr11	58978617	58978767	EM10E0504238	enhP	chr11	58978092	58991455	ENSMUST00000108809	Trim11
chr13	74010500	74010600	9	7	8	1.4	0.00578	chr13	74010234	74010565	EM10E0565946	enhP	chr13	74009406	74031371	ENSMUST00000140217	Tppp
chr10	94688700	94688800	38	27	33	1.4	0.00578	chr10	94688498	94688848	EM10E0485542	prom	chr10	94688669	94742693	ENSMUST00000220052	Cep83
chr2	33234000	33234100	16.5295	11.702	14.1158	1.41254	0.00578504	chr2	33233952	33234287	EM10E0692223	enhD	chr2	33216116	33242393	ENSMUST00000193373	Angptl2
chr15	27919700	27919800	34	26	30	1.3	0.00579	chr15	27919645	27919801	EM10E0595688	CTCF	chr15	27919132	27995363	ENSMUST00000228950	Trio
chr12	17174300	17174400	32	42	37	0.8	0.00579	chr12	17174198	17174399	EM10E0532004	enhD	chr12	17172099	17176888	ENSMUST00000170580	Kcnf1
chr7	28820700	28820800	6	11	8	0.5	0.00579	chr7	28820760	28821024	EM10E0844952	enhD	chr7	28808540	28822266	ENSMUST00000174548	Hnrnpl
chr8	11415300	11415400	30	19	25	1.6	0.00579	chr8	11415192	11415412	EM10E0871205	enhD	chr8	11404907	11421254	ENSMUST00000145295	Col4a2
chr2	31815500	31815600	27.129	15.3407	21.2349	1.76844	0.00579499	chr2	31815392	31815739	EM10E0691322	CTCF	chr2	31813289	31846005	ENSMUST00000028188	Fibcd1
chr3	34329000	34329100	20	13	17	1.56	0.0058	chr3	34328928	34329201	EM10E0726978	CTCF	chr3	34196863	34508942	ENSMUST00000200625	Sox2ot
chr5	23758900	23759000	16	10	13	1.6	0.0058	chr5	23758675	23759013	EM10E0782762	CTCF	chr5	23740647	23783711	ENSMUST00000119946	Pus7
chr10	122815200	122815300	28	17	22	1.7	0.0058	chr10	122815127	122815477	EM10E0490862	enhD	chr10	122811243	122815871	ENSMUST00000159885	Ppm1h
chr16	36641300	36641400	22	33	28	0.7	0.0058	chr16	36641056	36641361	EM10E0622695	enhD	chr16	36603868	36666077	ENSMUST00000089620	Cd86
chr19	45475600	45475700	8	4	6	2.1	0.0058	chr19	45475441	45475674	EM10E0680247	enhD	chr19	45364086	45503068	ENSMUST00000223684	Btrc
chr9	96858000	96858100	7	12	9	0.6	0.0058	chr9	96857934	96858122	EM10E0915850	enhD	chr9	96823335	96889413	ENSMUST00000112951	Pxylp1
chr7	102065700	102065800	11	6	8	1.9	0.0058	chr7	102065625	102065812	EM10E0859106	prom	chr7	102065521	102070003	ENSMUST00000141646	Xndc1
chr2	120135000	120135100	10.8837	4.29211	7.58791	2.53575	0.00580704	chr2	120134737	120135080	EM10E0707570	enhD	chr2	120102404	120137560	ENSMUST00000152366	Ehd4
chr16	11468800	11468900	16	9	13	1.7	0.00581	chr16	11468863	11469025	EM10E0615906	CTCF	chr16	11322907	11755472	ENSMUST00000180792	Snx29
chr16	43130600	43130700	27	17	22	1.6	0.00581	chr16	43130570	43130910	EM10E0623683	enhD	chr16	42875880	43463175	ENSMUST00000126354	Zbtb20
chr4	116782400	116782500	27	16	21	1.6	0.00581	chr4	116782200	116782548	EM10E0765674	enhD	chr4	116720947	116804242	ENSMUST00000045542	Tesk2
chr1	132388200	132388300	17.2134	10.5483	13.8808	1.63187	0.0058131	chr1	132388037	132388284	EM10E0450551	enhD	chr1	132356322	132390318	ENSMUST00000132435	Tmcc2
chr2	25469400	25469500	9.63643	4.20795	6.92219	2.29006	0.00581768	chr2	25469249	25469563	EM10E0688370	enhP	chr2	25466708	25469749	ENSMUST00000114259	Ptgds
chr2	91265200	91265300	127.13	107.176	117.153	1.18619	0.00581903	chr2	91264999	91265348	EM10E0702210	prom	chr2	91264973	91276931	ENSMUST00000080008	Arfgap2
chr1	53824200	53824300	9.87262	5.99987	7.93624	1.64547	0.00581947	chr1	53824181	53824377	EM10E0437528	enhD	chr1	53806875	54194048	ENSMUST00000120904	Hecw2
chr6	113761800	113761900	23	14	19	1.6	0.00582	chr6	113761711	113762030	EM10E0831526	CTCF	chr6	113743830	114042026	ENSMUST00000101045	Atp2b2
chr3	86774600	86774700	12	8	10	1.5	0.00582	chr3	86774598	86774938	EM10E0734294	enhD	chr3	86224679	86776956	ENSMUST00000194759	Lrba
chr3	89320800	89320900	11	7	9	1.72	0.00582	chr3	89320587	89320924	EM10E0735580	enhD	chr3	89313898	89322965	ENSMUST00000029673	Efna3
chr4	155179200	155179300	16	7	11	2.3	0.00582	chr4	155179014	155179307	EM10E0780155	enhD	chr4	155154074	155188296	ENSMUST00000129314	Ski
chr15	99295200	99295300	38	26	32	1.5	0.00582	chr15	99295151	99295337	EM10E0611662	prom	chr15	99280814	99295888	ENSMUST00000230608	Fam186b
chr12	81146400	81146500	9	4	7	2	0.00583	chr12	81146481	81146815	EM10E0541970	enhD	chr12	81026807	81186414	ENSMUST00000110347	Smoc1
chr16	8671800	8671900	8	5	6	1.7	0.00583	chr16	8671520	8671870	EM10E0615047	enhP	chr16	8658579	8672155	ENSMUST00000008537	Carhsp1
chr3	121262500	121262600	9	16	12	0.58	0.00583	chr3	121262478	121262718	EM10E0742468	enhP	chr3	121201760	121283098	ENSMUST00000135818	Tlcd4
chr11	73199500	73199600	33	24	29	1.4	0.00583	chr11	73199208	73199519	EM10E0509194	prom	chr11	73199459	73224502	ENSMUST00000131927	Shpk
chr5	135064100	135064200	54	40	47	1.4	0.00583	chr5	135063991	135064341	EM10E0806508	prom	chr5	135064156	135064649	ENSMUST00000201554	Bud23
chr6	49319200	49319300	138	111	125	1.2	0.00583	chr6	49319054	49319404	EM10E0819633	prom	chr6	49319273	49341582	ENSMUST00000055559	Ccdc126
chr8	70131300	70131400	69	52	60	1.3	0.00583	chr8	70131161	70131511	EM10E0879936	prom	chr8	70130793	70135628	ENSMUST00000211970	Rfxank
chr1	43091900	43092000	7.07557	4.07993	5.57775	1.73424	0.00583866	chr1	43091736	43092068	EM10E0436266	enhP	chr1	43059890	43092447	ENSMUST00000188728	Tgfbrap1
chr12	3372100	3372200	23	15	19	1.5	0.00584	chr12	3372038	3372338	EM10E0529743	enhD	chr12	3365131	3404064	ENSMUST00000220210	Kif3c
chr12	100958200	100958300	33	21	27	1.6	0.00584	chr12	100958152	100958371	EM10E0546009	enhD	chr12	100911522	101029056	ENSMUST00000068411	Ccdc88c
chr13	45917500	45917600	7	4	5	1.8	0.00584	chr13	45917305	45917654	EM10E0559252	enhD	chr13	45549754	45964976	ENSMUST00000091628	Atxn1
chrX	140400100	140400200	52	65	58	0.8	0.00584	chrX	140399974	140400324	EM10E0930040	enhD	chrX	140342262	140435467	ENSMUST00000208130	Frmpd3
chr18	37955100	37955200	33	26	29	1.3	0.00584	chr18	37954869	37955219	EM10E0658201	prom	chr18	37955078	37958545	ENSMUST00000163128	Rell2
chr2	151039100	151039200	7.62306	4.82218	6.22262	1.58083	0.00584425	chr2	151039043	151039222	EM10E0713666	enhP	chr2	151030756	151039362	ENSMUST00000140124	Nanp
chr11	35842100	35842200	8	4	6	2.1	0.00585	chr11	35841981	35842319	EM10E0499464	enhD	chr11	35838399	35980527	ENSMUST00000018993	Wwc1
chr9	57759500	57759600	40	26	33	1.5	0.00585	chr9	57759264	57759602	EM10E0906650	enhD	chr9	57754573	57765189	ENSMUST00000217409	Clk3
chr3	96197200	96197300	27	22	24	1.26	0.00585	chr3	96197041	96197383	EM10E0737332	enhP	chr3	96196587	96197586	ENSMUST00000016087	Bola1
chr5	142629300	142629400	24	16	20	1.5	0.00585	chr5	142629293	142629643	EM10E0809492	prom	chr5	142627697	142630490	ENSMUST00000197864	Wipi2
chr5	99387800	99387900	33	42	38	0.8	0.00586	chr5	99387698	99388015	EM10E0794670	enhD	chr5	99217425	99728812	ENSMUST00000209346	Rasgef1b
chr7	139901000	139901100	7	4	6	1.6	0.00586	chr7	139900895	139901245	EM10E0867933	enhD	chr7	139894695	139941537	ENSMUST00000053445	Kndc1
chr15	98918200	98918300	169	139	154	1.2	0.00586	chr15	98918028	98918378	EM10E0611401	prom	chr15	98903916	98918231	ENSMUST00000023736	Lmbr1l
chr1	135375100	135375200	30.1258	19.8641	24.995	1.5166	0.00586005	chr1	135374910	135375259	EM10E0452067	prom	chr1	135371056	135375237	ENSMUST00000041240	Shisa4
chr11	88525400	88525500	10	6	8	1.7	0.00587	chr11	88525331	88525501	EM10E0515148	enhD	chr11	88339381	88718229	ENSMUST00000107909	Msi2
chr13	92703200	92703300	21	13	17	1.6	0.00587	chr13	92703283	92703631	EM10E0567784	enhD	chr13	92611090	92711947	ENSMUST00000049488	Serinc5
chr15	12824900	12825000	23	13	18	1.7	0.00587	chr15	12824583	12824932	EM10E0594690	prom	chr15	12824889	12834621	ENSMUST00000141706	Drosha
chr5	122850100	122850200	176	144	160	1.2	0.00587	chr5	122849941	122850277	EM10E0803006	prom	chr5	122850047	122871291	ENSMUST00000031434	Rnf34
chr7	74554700	74554800	19	10	15	1.9	0.00587	chr7	74554643	74554985	EM10E0852965	prom	chr7	74295370	74554780	ENSMUST00000107453	Slco3a1
chr8	84634900	84635000	7	4	5	2	0.00588	chr8	84634864	84635018	EM10E0883200	enhD	chr8	84600493	84640246	ENSMUST00000238337	Cacna1a
chr9	41157700	41157800	33	21	27	1.6	0.00588	chr9	41157668	41158011	EM10E0901555	enhP	chr9	41011097	41158062	ENSMUST00000044155	Ubash3b
chr2	106003100	106003200	19.3029	11.921	15.612	1.61923	0.00588161	chr2	106003129	106003478	EM10E0705105	prom	chr2	105967011	106003202	ENSMUST00000151581	Dnajc24
chr15	76786200	76786300	8	4	6	1.9	0.00589	chr15	76785996	76786234	EM10E0603707	enhD	chr15	76751676	76794825	ENSMUST00000176855	Arhgap39
chr17	3495700	3495800	14	7	11	1.9	0.00589	chr17	3495700	3495934	EM10E0631407	enhD	chr17	3454245	3531344	ENSMUST00000227405	Tiam2
chr6	15792900	15793000	51	70	61	0.7	0.00589	chr6	15792713	15793011	EM10E0813981	enhD	chr6	15720660	15802165	ENSMUST00000101663	Mdfic
chr5	143403800	143403900	32	20	26	1.6	0.00589	chr5	143403626	143403973	EM10E0809896	prom	chr5	143403837	143421901	ENSMUST00000110731	Kdelr2
chr13	14006300	14006400	16	23	19	0.7	0.0059	chr13	14006081	14006423	EM10E0552316	enhD	chr13	14005188	14009844	ENSMUST00000159427	Tbce
chr3	30951700	30951800	16	20	18	0.8	0.0059	chr3	30951696	30951996	EM10E0726504	enhD	chr3	30899370	30969401	ENSMUST00000168645	Phc3
chr5	130038100	130038200	23	12	18	1.8	0.0059	chr5	130038145	130038491	EM10E0805261	enhD	chr5	130029289	130060789	ENSMUST00000026608	Crcp
chr6	127561300	127561400	19	13	16	1.4	0.0059	chr6	127561119	127561467	EM10E0835827	prom	chr6	127561337	127674248	ENSMUST00000212051	Cracr2a
chr7	141455100	141455200	71	51	61	1.4	0.0059	chr7	141454957	141455307	EM10E0868488	prom	chr7	141455197	141460743	ENSMUST00000164016	Pnpla2
chr1	166160700	166160800	25.8734	18.7518	22.3126	1.37978	0.00590589	chr1	166160645	166160978	EM10E0458360	CTCF	chr1	166130466	166166509	ENSMUST00000166860	Gpa33
chr4	15269800	15269900	14	8	11	1.8	0.00591	chr4	15269622	15269964	EM10E0751101	enhD	chr4	15265830	15286753	ENSMUST00000062684	Tmem64
chrX	157587200	157587300	7	14	10	0.5	0.00591	chrX	157587083	157587308	EM10E0930960	enhD	chrX	157565945	157598650	ENSMUST00000112522	Mbtps2
chr18	31634500	31634600	14	7	11	1.9	0.00591	chr18	31634497	31634697	EM10E0656147	enhP	chr18	31634370	31636611	ENSMUST00000234760	Sap130
chr17	27565700	27565800	77	62	69	1.3	0.00591	chr17	27565639	27565984	EM10E0636716	prom	chr17	27563572	27565756	ENSMUST00000154473	AI413582
chr10	70963800	70963900	12	7	9	1.7	0.00592	chr10	70963639	70963940	EM10E0478682	CTCF	chr10	70922831	71159700	ENSMUST00000143791	Bicc1
chr12	106055900	106056000	48	31	40	1.5	0.00592	chr12	106055815	106056131	EM10E0547453	CTCF	chr12	106010227	106075220	ENSMUST00000072040	Vrk1
chr3	45380300	45380400	9	16	12	0.56	0.00592	chr3	45380154	45380482	EM10E0728480	enhP	chr3	45378397	45383035	ENSMUST00000193252	Pcdh10
chr4	99931300	99931400	6	9	7	0.6	0.00592	chr4	99931283	99931541	EM10E0762050	enhP	chr4	99929413	99987294	ENSMUST00000058351	Pgm1
chr15	76925300	76925400	11	7	9	1.5	0.00592	chr15	76925126	76925445	EM10E0603766	prom	chr15	76910370	76925448	ENSMUST00000229055	Zfp647
chr6	113865800	113865900	7	12	10	0.5	0.00593	chr6	113865783	113866001	EM10E0831555	enhD	chr6	113803337	113891370	ENSMUST00000135199	Atp2b2
chr14	16574300	16574400	4	7	6	0.6	0.00593	chr14	16574169	16574327	EM10E0575078	enhP	chr14	16547269	16575440	ENSMUST00000225356	Rarb
chr14	20708300	20708400	4	7	6	0.5	0.00593	chr14	20708340	20708679	EM10E0575684	enhP	chr14	20707870	20711086	ENSMUST00000224165	Zswim8
chr2	157135100	157135200	38.5914	29.999	34.2952	1.28642	0.00593704	chr2	157135055	157135405	EM10E0715906	prom	chr2	157099400	157135120	ENSMUST00000139263	Samhd1
chr5	134668600	134668700	10	7	9	1.4	0.00594	chr5	134668559	134668802	EM10E0806313	K4m3	chr5	134656038	134688598	ENSMUST00000015137	Limk1
chr1	165236300	165236400	8.3971	4.96482	6.68096	1.69132	0.00594294	chr1	165236233	165236443	EM10E0457940	enhP	chr1	165227504	165236513	ENSMUST00000195248	Tiprl
chr10	127270000	127270100	9	3	6	2.5	0.00595	chr10	127269936	127270257	EM10E0491616	enhD	chr10	127266386	127281950	ENSMUST00000026479	Dctn2
chr11	79696800	79696900	8	13	11	0.6	0.00595	chr11	79696653	79696822	EM10E0511971	enhD	chr11	79591211	79698023	ENSMUST00000017783	Rab11fip4
chr11	95796900	95797000	29	43	36	0.7	0.00595	chr11	95796695	95796995	EM10E0517063	enhD	chr11	95713010	95835115	ENSMUST00000133070	Zfp652
chrX	140457800	140457900	7	4	6	1.9	0.00595	chrX	140457485	140457822	EM10E0930048	enhP	chrX	140456612	140465442	ENSMUST00000155235	Prps1
chr1	23762800	23762900	23.932	19.0396	21.4858	1.25696	0.0059559	chr1	23762783	23763127	EM10E0433098	enhP	chr1	23762010	23815739	ENSMUST00000140583	B3gat2
chr10	128094800	128094900	44	33	39	1.4	0.00596	chr10	128094631	128094960	EM10E0492099	enhD	chr10	128091576	128116757	ENSMUST00000218772	Baz2a
chr12	28701600	28701700	47	64	56	0.7	0.00596	chr12	28701382	28701644	EM10E0533408	enhD	chr12	28700773	28701609	ENSMUST00000221783	Trappc12
chr3	141462400	141462500	39	23	31	1.7	0.00596	chr3	141462444	141462713	EM10E0746377	enhD	chr3	141457975	141465333	ENSMUST00000161394	Gm15688
chr7	99312800	99312900	20	26	23	0.8	0.00596	chr7	99312687	99313009	EM10E0857860	enhD	chr7	99267446	99337136	ENSMUST00000068973	Map6
chr15	73060900	73061000	11	6	8	1.9	0.00597	chr15	73060679	73060903	EM10E0602157	enhP	chr15	72589619	73061204	ENSMUST00000089770	Trappc9
chr14	60733000	60733100	9	4	7	2	0.00597	chr14	60732804	60733144	EM10E0583761	prom	chr14	60702952	60750016	ENSMUST00000162131	Spata13
chr2	32190800	32190900	12.1224	6.29827	9.21034	1.92472	0.00597009	chr2	32190617	32190961	EM10E0691553	CTCF	chr2	32183225	32231162	ENSMUST00000132459	Prrc2b
chr3	90084000	90084100	13	8	11	1.56	0.00598	chr3	90083973	90084309	EM10E0735986	enhD	chr3	90079664	90087877	ENSMUST00000147430	Tpm3
chr6	120473600	120473700	14	6	10	2.4	0.00598	chr6	120473516	120473866	EM10E0833689	enhD	chr6	120473602	120480038	ENSMUST00000204078	Il17ra
chr4	130055000	130055100	7	3	5	2	0.00599	chr4	130054741	130055065	EM10E0769941	enhD	chr4	130055054	130056027	ENSMUST00000154441	Col16a1
chr19	47855600	47855700	9	4	6	2.1	0.00599	chr19	47855550	47855862	EM10E0681486	enhP	chr19	47855082	47855725	ENSMUST00000130157	Gsto1
chr6	29917400	29917500	8	4	6	1.8	0.00599	chr6	29917353	29917683	EM10E0815711	enhP	chr6	29917011	29959675	ENSMUST00000151738	Strip2
chr18	23989600	23989700	45	33	39	1.4	0.00599	chr18	23989437	23989785	EM10E0655453	prom	chr18	23989631	24005376	ENSMUST00000074941	Zfp35
chrX	75843000	75843100	12	21	17	0.6	0.00599	chrX	75842899	75843139	EM10E0927441	prom	chrX	75785653	75875182	ENSMUST00000114059	Pls3
chr1	39253900	39254000	21.2892	13.2856	17.2874	1.60244	0.00599863	chr1	39253808	39254072	EM10E0435349	CTCF	chr1	39193730	39287615	ENSMUST00000173050	Npas2
chr16	91694900	91695000	58	43	50	1.3	0.006	chr16	91694738	91695050	EM10E0629044	CTCF	chr16	91694343	91699288	ENSMUST00000144877	Cryzl1
chr12	29882800	29882900	6	3	5	1.9	0.006	chr12	29882855	29883198	EM10E0533662	enhD	chr12	29528383	29920539	ENSMUST00000218583	Myt1l
chr13	113881200	113881300	8	15	11	0.6	0.006	chr13	113880976	113881228	EM10E0573239	enhD	chr13	113794504	114157461	ENSMUST00000091201	Arl15
chr14	12393600	12393700	8	4	6	2	0.006	chr14	12393521	12393827	EM10E0574663	enhD	chr14	12373147	12406288	ENSMUST00000225807	Cadps
chr17	28005500	28005600	31	23	27	1.3	0.006	chr17	28005401	28005723	EM10E0636990	enhD	chr17	27909305	28062775	ENSMUST00000114842	Anks1
chr5	123273100	123273200	19	28	24	0.7	0.006	chr5	123273023	123273233	EM10E0803287	enhP	chr5	123252101	123327484	ENSMUST00000121964	Wdr66
chr7	24399800	24399900	43	31	37	1.4	0.006	chr7	24399805	24399990	EM10E0843299	enhP	chr7	24399618	24408273	ENSMUST00000146381	Smg9
chr8	110080200	110080300	4	9	6	0.4	0.006	chr8	110080003	110080277	EM10E0889166	enhP	chr8	110079745	110081158	ENSMUST00000213084	Zfp612
chr18	68157600	68157700	27	19	23	1.4	0.00601	chr18	68157440	68157774	EM10E0664961	enhD	chr18	67933256	68255551	ENSMUST00000063775	Ldlrad4
chr4	104719500	104719600	7	11	9	0.7	0.00601	chr4	104719547	104719807	EM10E0763033	enhD	chr4	104367589	104741797	ENSMUST00000146078	Dab1
chr5	66898400	66898500	12	18	15	0.7	0.00601	chr5	66898309	66898614	EM10E0790326	prom	chr5	66898430	66969153	ENSMUST00000122812	Limch1
chr8	47345800	47345900	30	22	26	1.4	0.00602	chr8	47345768	47346077	EM10E0877460	enhD	chr8	47185939	47352348	ENSMUST00000110367	Stox2
chr9	46098600	46098700	13	7	10	1.8	0.00602	chr9	46098363	46098704	EM10E0903630	enhD	chr9	46012819	46224194	ENSMUST00000126865	Sik3
chr12	8313800	8313900	6	8	7	0.7	0.00603	chr12	8313566	8313823	EM10E0530526	enhP	chr12	8313431	8323998	ENSMUST00000220199	Hs1bp3
chr11	95309600	95309700	154	119	137	1.3	0.00603	chr11	95309554	95309904	EM10E0516790	prom	chr11	95301529	95310208	ENSMUST00000146365	Kat7
chr8	64206000	64206100	8	12	10	0.6	0.00603	chr8	64206007	64206273	EM10E0878954	prom	chr8	64203528	64206271	ENSMUST00000211755	Tll1
chr1	4819600	4819700	27.0098	38.1557	32.5827	0.707885	0.00603442	chr1	4819633	4819787	EM10E0431306	CTCF	chr1	4807897	4840969	ENSMUST00000137887	Lypla1
chr2	156666400	156666500	62.0725	78.5445	70.3085	0.790284	0.00603493	chr2	156666391	156666584	EM10E0715648	enhD	chr2	156613704	156764361	ENSMUST00000109567	Dlgap4
chr10	41980900	41981000	31	24	27	1.3	0.00604	chr10	41980821	41981092	EM10E0472843	CTCF	chr10	41914989	42018436	ENSMUST00000160262	Armc2
chr11	77792500	77792600	13	8	10	1.6	0.00604	chr11	77792425	77792765	EM10E0510958	enhD	chr11	77763245	77865980	ENSMUST00000108375	Myo18a
chr18	63864000	63864100	9	5	7	1.7	0.00604	chr18	63863896	63864212	EM10E0663518	enhD	chr18	63777971	63865290	ENSMUST00000235428	Wdr7
chr3	28265900	28266000	8	5	6	1.71	0.00604	chr3	28265745	28266095	EM10E0726013	enhD	chr3	28263213	28670585	ENSMUST00000160934	Tnik
chr7	109484400	109484500	12	16	14	0.7	0.00604	chr7	109484259	109484607	EM10E0859844	enhD	chr7	109449005	109493738	ENSMUST00000106739	Trim66
chr11	3290700	3290800	14	22	18	0.7	0.00604	chr11	3290661	3290868	EM10E0492715	enhP	chr11	3289166	3309083	ENSMUST00000101644	Patz1
chr11	100704200	100704300	18	10	14	1.8	0.00604	chr11	100704151	100704394	EM10E0519883	prom	chr11	100701391	100704253	ENSMUST00000126167	Dhx58
chr9	66713800	66713900	13	8	11	1.5	0.00604	chr9	66713581	66713818	EM10E0910351	prom	chr9	66713685	66766845	ENSMUST00000071889	Car12
chr2	130642700	130642800	23.6312	17.0371	20.3342	1.38704	0.00604881	chr2	130642721	130643048	EM10E0710208	prom	chr2	130632841	130642803	ENSMUST00000045761	Lzts3
chr15	76468500	76468600	25	19	22	1.3	0.00605	chr15	76468418	76468626	EM10E0603493	CTCF	chr15	76452988	76477277	ENSMUST00000023217	Bop1
chr5	135191800	135191900	14	9	11	1.6	0.00605	chr5	135191716	135192009	EM10E0806569	CTCF	chr5	135187263	135246129	ENSMUST00000002825	Baz1b
chr13	8744700	8744800	20	14	17	1.4	0.00605	chr13	8744676	8744885	EM10E0551603	enhD	chr13	8202865	8761530	ENSMUST00000064473	Adarb2
chr17	5190100	5190200	12	9	11	1.4	0.00605	chr17	5190154	5190323	EM10E0631715	enhD	chr17	4994938	5343505	ENSMUST00000092723	Arid1b
chr6	95718400	95718500	9	15	12	0.6	0.00605	chr6	95718199	95718442	EM10E0828801	enhP	chr6	95473008	95718800	ENSMUST00000204224	Suclg2
chr10	42276600	42276700	49	39	44	1.3	0.00605	chr10	42276600	42276948	EM10E0473028	prom	chr10	42247430	42276755	ENSMUST00000105501	Foxo3
chr16	31274800	31274900	8	5	7	1.7	0.00605	chr16	31274886	31275081	EM10E0620742	prom	chr16	31251536	31275277	ENSMUST00000060188	Ppp1r2
chr12	84546100	84546200	30	20	25	1.5	0.00606	chr12	84546096	84546348	EM10E0543096	CTCF	chr12	84456247	84546145	ENSMUST00000221033	Lin52
chr9	104315800	104315900	11	5	8	2	0.00606	chr9	104315610	104315853	EM10E0917517	CTCF	chr9	104288250	104337728	ENSMUST00000062723	Acpp
chr4	63252100	63252200	13	19	16	0.7	0.00606	chr4	63252132	63252376	EM10E0758075	enhD	chr4	63214003	63292831	ENSMUST00000125504	Col27a1
chr4	148160400	148160500	16	8	12	2	0.00606	chr4	148160444	148160774	EM10E0777028	prom	chr4	148156165	148160482	ENSMUST00000173352	Fbxo44
chr1	64534100	64534200	3.95866	7.80503	5.88184	0.507194	0.00606028	chr1	64533947	64534277	EM10E0439993	enhP	chr1	64532803	64558939	ENSMUST00000188855	Creb1
chr2	38592100	38592200	6.72924	11.3024	9.01584	0.595379	0.0060635	chr2	38592178	38592350	EM10E0694001	enhD	chr2	38588035	38644087	ENSMUST00000028083	Psmb7
chr12	41487200	41487300	23	17	20	1.4	0.00607	chr12	41487093	41487378	EM10E0535557	CTCF	chr12	41024089	41955588	ENSMUST00000132121	Immp2l
chr10	43441100	43441200	8	5	7	1.6	0.00607	chr10	43441009	43441318	EM10E0473445	enhD	chr10	43221599	43464882	ENSMUST00000159139	Pdss2
chr10	80156800	80156900	10	5	8	1.8	0.00607	chr10	80156724	80157062	EM10E0481097	enhD	chr10	80148271	80158367	ENSMUST00000099492	Midn
chr10	42502700	42502800	15	21	18	0.7	0.00607	chr10	42502413	42502713	EM10E0473087	enhP	chr10	42502029	42534787	ENSMUST00000105500	Snx3
chr15	102406700	102406800	15	10	13	1.5	0.00607	chr15	102406475	102406823	EM10E0613324	enhP	chr15	102406142	102408235	ENSMUST00000170884	Sp1
chr2	121413800	121413900	140.739	111.46	126.1	1.26268	0.00607512	chr2	121413591	121413939	EM10E0707887	prom	chr2	121413882	121424601	ENSMUST00000153378	Pdia3
chr7	140036800	140036900	25	14	19	1.7	0.00608	chr7	140036534	140036884	EM10E0867995	enhP	chr7	140036390	140036942	ENSMUST00000210419	Zfp511
chr6	97488000	97488100	26	17	21	1.5	0.00608	chr6	97487755	97488094	EM10E0829042	prom	chr6	97286866	97617541	ENSMUST00000113355	Frmd4b
chr2	71389300	71389400	9.92753	5.91931	7.92342	1.67714	0.006088	chr2	71389010	71389358	EM10E0698583	prom	chr2	71388957	71441622	ENSMUST00000112122	Hat1
chr12	53064400	53064500	10	7	9	1.4	0.00609	chr12	53064370	53064715	EM10E0536496	enhD	chr12	52699382	53155599	ENSMUST00000095737	Akap6
chr16	92608200	92608300	16	22	19	0.7	0.00609	chr16	92608247	92608417	EM10E0629467	enhD	chr16	92601465	92826149	ENSMUST00000023673	Runx1
chr6	54478800	54478900	12	6	9	2.1	0.00609	chr6	54478744	54479002	EM10E0821554	enhD	chr6	54429602	54503765	ENSMUST00000126637	Wipf3
chr9	46032400	46032500	13	8	10	1.7	0.00609	chr9	46032194	46032415	EM10E0903598	enhD	chr9	46012819	46224194	ENSMUST00000126865	Sik3
chr17	56291200	56291300	45	55	50	0.8	0.00609	chr17	56291107	56291457	EM10E0645055	enhP	chr17	56284374	56292873	ENSMUST00000233070	Plin3
chr14	54239200	54239300	55	38	46	1.5	0.0061	chr14	54239042	54239375	EM10E0581976	enhD	chr14	54235478	54254104	ENSMUST00000022781	Dad1
chr14	57997500	57997600	25	34	30	0.7	0.0061	chr14	57997554	57997723	EM10E0583234	enhP	chr14	57932236	57999198	ENSMUST00000224984	Micu2
chr7	140881900	140882000	17	11	14	1.5	0.0061	chr7	140881745	140882091	EM10E0868131	prom	chr7	140881073	140882296	ENSMUST00000210398	Sirt3
chr2	156196900	156197000	54.048	35.3399	44.694	1.52938	0.0061086	chr2	156196914	156197111	EM10E0715452	enhP	chr2	156196753	156223992	ENSMUST00000135796	Phf20
chr4	116406200	116406300	13	8	10	1.6	0.00612	chr4	116405980	116406322	EM10E0765563	enhD	chr4	116306761	116463751	ENSMUST00000106484	Mast2
chr8	70906400	70906500	19	13	16	1.5	0.00612	chr8	70906373	70906708	EM10E0880541	enhP	chr8	70906243	70908154	ENSMUST00000212823	Map1s
chr6	39574100	39574200	20	13	17	1.6	0.00612	chr6	39574063	39574244	EM10E0818407	prom	chr6	39573872	39588769	ENSMUST00000140364	Adck2
chr2	32876100	32876200	30.5886	19.658	25.1233	1.55604	0.00612971	chr2	32875943	32876277	EM10E0692032	prom	chr2	32876113	32925254	ENSMUST00000028135	Fam129b
chr11	51447100	51447200	8	5	6	1.8	0.00613	chr11	51447086	51447284	EM10E0501833	enhD	chr11	51289919	51583918	ENSMUST00000102765	Col23a1
chr14	61012600	61012700	36	45	41	0.8	0.00613	chr14	61012399	61012748	EM10E0583852	enhD	chr14	60974521	61037891	ENSMUST00000225730	Tnfrsf19
chr7	99590200	99590300	23	16	19	1.4	0.00613	chr7	99590202	99590356	EM10E0858044	enhD	chr7	99535465	99606771	ENSMUST00000098266	Arrb1
chr1	133385700	133385800	15.5716	10.3999	12.9858	1.49728	0.00613229	chr1	133385537	133385819	EM10E0451020	enhD	chr1	133384536	133386434	ENSMUST00000126530	Sox13
chr11	49103500	49103600	33	26	29	1.3	0.00614	chr11	49103340	49103614	EM10E0501161	CTCF	chr11	49050732	49135387	ENSMUST00000102785	Olfr56
chr4	111444100	111444200	30	50	40	0.6	0.00614	chr4	111444037	111444224	EM10E0764918	enhD	chr4	111415005	111460298	ENSMUST00000030274	Bend5
chr16	20097500	20097600	140	115	128	1.2	0.00614	chr16	20097354	20097704	EM10E0617820	prom	chr16	20097573	20099682	ENSMUST00000231740	Klhl24
chr2	24935100	24935200	33.3527	20.4302	26.8914	1.63252	0.00614953	chr2	24935106	24935456	EM10E0688092	prom	chr2	24926157	24935142	ENSMUST00000142887	Arrdc1
chr3	17790400	17790500	12	19	15	0.65	0.00615	chr3	17790368	17790697	EM10E0724825	enhP	chr3	17789920	17800073	ENSMUST00000188983	Mir124-2hg
chr8	123334000	123334100	6	4	5	1.7	0.00615	chr8	123333879	123334186	EM10E0893802	enhP	chr8	123332712	123369515	ENSMUST00000010298	Spire2
chr13	58359000	58359100	21	15	18	1.4	0.00615	chr13	58359026	58359370	EM10E0563149	prom	chr13	58287501	58359122	ENSMUST00000225388	Kif27
chr2	32288100	32288200	222.885	169.452	196.169	1.31533	0.00615458	chr2	32287989	32288334	EM10E0691598	prom	chr2	32287383	32297776	ENSMUST00000139494	Golga2
chr11	33939100	33939200	18	29	23	0.6	0.00616	chr11	33938939	33939287	EM10E0498987	enhD	chr11	33629789	33992988	ENSMUST00000238903	Kcnip1
chr12	117558100	117558200	4	8	6	0.6	0.00616	chr12	117557946	117558186	EM10E0550667	enhD	chr12	117516478	117759737	ENSMUST00000109691	Rapgef5
chr9	99662500	99662600	20	14	17	1.4	0.00616	chr9	99662435	99662766	EM10E0916414	K4m3	chr9	99629541	99669256	ENSMUST00000078367	Dzip1l
chr5	38561600	38561700	61	48	54	1.3	0.00616	chr5	38561599	38561949	EM10E0786986	prom	chr5	38545674	38563221	ENSMUST00000202766	Wdr1
chr15	77804000	77804100	24	15	20	1.6	0.00617	chr15	77803860	77804198	EM10E0604095	enhD	chr15	77760586	77842175	ENSMUST00000016771	Myh9
chrX	12135200	12135300	9	5	7	1.9	0.00617	chrX	12135026	12135370	EM10E0924400	enhD	chrX	12131492	12160346	ENSMUST00000209776	Bcor
chr11	88718500	88718600	26	20	23	1.3	0.00617	chr11	88718266	88718615	EM10E0515348	enhP	chr11	88590054	88718513	ENSMUST00000144699	Msi2
chr2	174472900	174473000	42.8727	29.2765	36.0746	1.46441	0.00617472	chr2	174472916	174473266	EM10E0722203	prom	chr2	174469380	174472931	ENSMUST00000141100	Prelid3b
chr9	120360400	120360500	55	36	46	1.5	0.00618	chr9	120360373	120360701	EM10E0922134	enhD	chr9	120301512	120422262	ENSMUST00000133173	Myrip
chr5	127336100	127336200	31	21	26	1.5	0.00619	chr5	127336073	127336381	EM10E0804645	enhD	chr5	127241807	127565793	ENSMUST00000119026	Tmem132c
chr13	30761600	30761700	9	15	12	0.6	0.0062	chr13	30761328	30761674	EM10E0555249	enhD	chr13	30749225	30766976	ENSMUST00000021784	Irf4
chr13	104681300	104681400	18	12	15	1.5	0.0062	chr13	104681244	104681537	EM10E0571166	enhD	chr13	104631139	104816953	ENSMUST00000022228	Cwc27
chr14	117930800	117930900	32	44	38	0.7	0.0062	chr14	117930512	117930841	EM10E0591048	enhD	chr14	116925935	117975086	ENSMUST00000078849	Gpc6
chr4	40148400	40148500	13	7	10	1.9	0.0062	chr4	40148428	40148592	EM10E0752837	enhD	chr4	40143080	40198338	ENSMUST00000102973	Aco1
chr11	106217400	106217500	4	8	6	0.5	0.0062	chr11	106217217	106217420	EM10E0522499	enhP	chr11	106216925	106249139	ENSMUST00000021046	Ddx42
chr5	135737300	135737400	7	3	5	2.2	0.0062	chr5	135737269	135737471	EM10E0806785	enhP	chr5	135735484	135744448	ENSMUST00000043378	Tmem120a
chr16	95708300	95708400	7	3	5	2.1	0.00621	chr16	95708164	95708504	EM10E0630592	enhD	chr16	95702454	95710163	ENSMUST00000233908	Ets2
chr10	99133400	99133500	18	11	15	1.6	0.00622	chr10	99133301	99133638	EM10E0486797	enhD	chr10	99107035	99197988	ENSMUST00000020113	Poc1b
chr8	120549500	120549600	9	6	8	1.6	0.00622	chr8	120549356	120549703	EM10E0892161	enhD	chr8	120488446	120581390	ENSMUST00000034279	Gse1
chr7	126502100	126502200	46	35	41	1.3	0.00622	chr7	126502077	126502261	EM10E0864094	enhP	chr7	126491707	126503437	ENSMUST00000040202	Atxn2l
chr4	137665200	137665300	15	9	12	1.6	0.00623	chr4	137664968	137665286	EM10E0773879	enhD	chr4	137664725	137716570	ENSMUST00000139831	Rap1gap
chr19	3907000	3907100	23	16	19	1.5	0.00623	chr19	3906934	3907282	EM10E0669214	prom	chr19	3902493	3907040	ENSMUST00000125792	Tcirg1
chr2	30471900	30472000	25.6355	18.6216	22.1286	1.37666	0.00623888	chr2	30471884	30472230	EM10E0690572	enhD	chr2	30471536	30474219	ENSMUST00000065134	Ier5l
chr6	101261600	101261700	14	8	11	1.7	0.00624	chr6	101261586	101261844	EM10E0830115	CTCF	chr6	101149608	101377897	ENSMUST00000075994	Pdzrn3
chr11	113687200	113687300	10	6	8	1.7	0.00624	chr11	113687157	113687349	EM10E0524821	enhD	chr11	113684439	113688213	ENSMUST00000123466	D11Wsu47e
chr12	108668700	108668800	10	6	8	1.6	0.00624	chr12	108668763	108669100	EM10E0548141	enhD	chr12	108554719	108688516	ENSMUST00000077735	Evl
chr18	61361300	61361400	4	8	6	0.5	0.00624	chr18	61361077	61361338	EM10E0662773	enhD	chr18	61298509	61400400	ENSMUST00000063307	Ppargc1b
chr3	97768300	97768400	52	37	45	1.41	0.00624	chr3	97768242	97768411	EM10E0737998	enhP	chr3	97689823	97888707	ENSMUST00000168438	Pde4dip
chr6	82402900	82403000	13	9	11	1.4	0.00624	chr6	82402740	82402963	EM10E0824464	prom	chr6	82402333	82405364	ENSMUST00000205041	Tacr1
chr17	86232000	86232100	9	4	6	2.2	0.00625	chr17	86231779	86232128	EM10E0651099	enhD	chr17	86167784	86657919	ENSMUST00000097275	Prkce
chr4	59859800	59859900	6	3	5	1.8	0.00625	chr4	59859879	59860051	EM10E0757568	enhD	chr4	59805839	59904737	ENSMUST00000030080	Snx30
chr4	83233600	83233700	15	22	18	0.7	0.00625	chr4	83233539	83233699	EM10E0759555	enhD	chr4	83220299	83324255	ENSMUST00000102823	Ttc39b
chr17	32483400	32483500	13	7	10	1.9	0.00625	chr17	32483238	32483588	EM10E0639465	K4m3	chr17	32478250	32483418	ENSMUST00000236005	Cyp4f39
chr15	81729900	81730000	154	124	139	1.2	0.00625	chr15	81729878	81730228	EM10E0606217	prom	chr15	81704247	81729901	ENSMUST00000170134	Rangap1
chr9	62341200	62341300	110	93	102	1.2	0.00625	chr9	62341121	62341470	EM10E0908393	prom	chr9	62341292	62377701	ENSMUST00000138226	Anp32a
chr2	17731200	17731300	11.5776	20.5834	16.0805	0.562474	0.00625505	chr2	17730971	17731318	EM10E0686833	prom	chr2	17727385	17731464	ENSMUST00000130725	Nebl
chr11	48833800	48833900	60	37	49	1.6	0.00626	chr11	48833763	48834039	EM10E0501063	enhD	chr11	48826139	48851187	ENSMUST00000109213	Trim7
chr12	99385200	99385300	10	6	8	1.8	0.00626	chr12	99385102	99385434	EM10E0545386	enhD	chr12	99190077	99393797	ENSMUST00000046859	Foxn3
chr18	68231200	68231300	9	4	6	2.1	0.00626	chr18	68231027	68231228	EM10E0665006	enhD	chr18	68228066	68268630	ENSMUST00000236987	Ldlrad4
chr11	58960100	58960200	68	51	59	1.3	0.00626	chr11	58959953	58960289	EM10E0504216	enhP	chr11	58954684	58973098	ENSMUST00000047697	Trim17
chr8	70172400	70172500	121	97	109	1.2	0.00626	chr8	70172168	70172518	EM10E0879965	prom	chr8	70172355	70180930	ENSMUST00000125755	Tmem161a
chr9	80067400	80067500	8	13	10	0.6	0.00626	chr9	80067313	80067607	EM10E0913725	prom	chr9	80066902	80094484	ENSMUST00000175673	Senp6
chr2	136058500	136058600	7.2547	11.782	9.51835	0.615743	0.00626047	chr2	136058481	136058633	EM10E0711473	enhP	chr2	136058251	136059213	ENSMUST00000154674	Lamp5
chr5	27081600	27081700	13	9	11	1.5	0.00627	chr5	27081361	27081603	EM10E0783540	enhD	chr5	26817356	27726460	ENSMUST00000071500	Dpp6
chr5	113871900	113872000	5	8	6	0.6	0.00627	chr5	113871984	113872185	EM10E0799042	enhD	chr5	113848552	113874648	ENSMUST00000166647	Coro1c
chr10	83544200	83544300	12	7	10	1.7	0.00627	chr10	83544160	83544312	EM10E0482752	enhP	chr10	83543751	83595434	ENSMUST00000217842	Washc4
chr17	71183100	71183200	9	5	7	1.6	0.00627	chr17	71183027	71183267	EM10E0647465	enhP	chr17	71182559	71235119	ENSMUST00000142842	Lpin2
chr7	27731400	27731500	40	31	36	1.3	0.00627	chr7	27731286	27731534	EM10E0844517	prom	chr7	27731388	27753702	ENSMUST00000108336	Zfp60
chr2	71898500	71898600	7.84956	3.99734	5.92345	1.96369	0.00627661	chr2	71898497	71898824	EM10E0698855	CTCF	chr2	71873345	71901986	ENSMUST00000156036	Pdk1
chr15	97790200	97790300	20	15	18	1.4	0.00628	chr15	97790068	97790381	EM10E0610821	enhD	chr15	97784354	97792692	ENSMUST00000117892	Slc48a1
chr5	135855300	135855400	29	20	24	1.5	0.00628	chr5	135855157	135855488	EM10E0806840	enhD	chr5	135818105	135873109	ENSMUST00000013615	Srrm3
chr10	49780400	49780500	9	5	7	1.9	0.00628	chr10	49780428	49780750	EM10E0474240	K4m3	chr10	49495439	49788754	ENSMUST00000220263	Grik2
chr12	81883800	81883900	10	4	7	2.2	0.00629	chr12	81883661	81883959	EM10E0542151	enhD	chr12	81860022	81997114	ENSMUST00000221721	Pcnx
chr11	97489600	97489700	8	4	6	2	0.00629	chr11	97489619	97489915	EM10E0518169	enhP	chr11	97415532	97502402	ENSMUST00000121799	Arhgap23
chr1	135551100	135551200	21.2153	14.6737	17.9445	1.44581	0.00629144	chr1	135550884	135551198	EM10E0452151	enhD	chr1	135434579	135585355	ENSMUST00000040599	Nav1
chr15	41719400	41719500	22	17	19	1.3	0.0063	chr15	41719378	41719677	EM10E0598081	CTCF	chr15	41447481	41861045	ENSMUST00000090096	Oxr1
chr8	124827600	124827700	9	5	7	1.8	0.0063	chr8	124827406	124827756	EM10E0894545	enhD	chr8	124793091	124834702	ENSMUST00000041106	Trim67
chr9	110682000	110682100	25	15	20	1.7	0.0063	chr9	110681867	110682209	EM10E0919599	enhD	chr9	110656502	110711606	ENSMUST00000019803	Ccdc12
chr13	58807300	58807400	10	5	7	1.8	0.0063	chr13	58807337	58807488	EM10E0563260	enhP	chr13	58806568	59129965	ENSMUST00000225488	Ntrk2
chr5	110107900	110108000	31	22	26	1.4	0.0063	chr5	110107635	110107985	EM10E0797382	enhP	chr5	110103974	110108197	ENSMUST00000077220	Gtpbp6
chr6	48747800	48747900	5	8	7	0.6	0.0063	chr6	48747683	48748009	EM10E0819436	enhP	chr6	48746196	48754210	ENSMUST00000055558	Gimap5
chrX	74085000	74085100	26	35	30	0.7	0.0063	chrX	74084911	74085213	EM10E0927266	enhP	chrX	74081034	74085597	ENSMUST00000198358	Mecp2
chr1	39902700	39902800	12.7783	6.14503	9.46167	2.07946	0.00630482	chr1	39902548	39902821	EM10E0435658	enhP	chr1	39901169	39990278	ENSMUST00000191761	Map4k4
chr8	120397800	120397900	6	9	8	0.7	0.00631	chr8	120397481	120397815	EM10E0891961	enhD	chr8	120228455	120553634	ENSMUST00000180448	Gse1
chr8	127129200	127129300	13	8	10	1.6	0.00631	chr8	127129026	127129371	EM10E0895610	enhD	chr8	127063892	127611970	ENSMUST00000162309	Pard3
chr9	20972400	20972500	20	12	16	1.6	0.00631	chr9	20972099	20972434	EM10E0897627	enhD	chr9	20962360	20976781	ENSMUST00000054197	S1pr2
chr5	129787200	129787300	63	49	56	1.3	0.00631	chr5	129787040	129787390	EM10E0805162	enhP	chr5	129779380	129787207	ENSMUST00000202374	Psph
chr11	120086800	120086900	176	126	151	1.4	0.00631	chr11	120086755	120087105	EM10E0528716	prom	chr11	120064429	120086827	ENSMUST00000106227	Cep131
chr4	68911200	68911300	76	98	87	0.8	0.00632	chr4	68910970	68911301	EM10E0758594	enhD	chr4	68761513	68954397	ENSMUST00000030036	Brinp1
chr7	133768600	133768700	18	23	21	0.8	0.00632	chr7	133768619	133768889	EM10E0866691	enhD	chr7	133720941	133776803	ENSMUST00000033290	Dhx32
chr9	62363700	62363800	105	86	95	1.2	0.00632	chr9	62363647	62363971	EM10E0908421	enhD	chr9	62341292	62377701	ENSMUST00000138226	Anp32a
chr17	33916500	33916600	4	7	6	0.6	0.00632	chr17	33916313	33916515	EM10E0639774	enhP	chr17	33915898	33920415	ENSMUST00000172619	Tapbp
chr12	8320200	8320300	41	33	37	1.3	0.00632	chr12	8320096	8320446	EM10E0530530	K4m3	chr12	8313431	8323998	ENSMUST00000220199	Hs1bp3
chr12	84361800	84361900	145	122	134	1.2	0.00632	chr12	84361750	84362096	EM10E0543027	prom	chr12	84361656	84373792	ENSMUST00000110276	Coq6
chr1	171767100	171767200	7.81541	3.33516	5.57529	2.34334	0.00632478	chr1	171766871	171767199	EM10E0459951	prom	chr1	171767154	171795831	ENSMUST00000163992	Slamf1
chr17	12262000	12262100	19	11	15	1.7	0.00633	chr17	12261858	12262199	EM10E0633362	CTCF	chr17	12261379	12265986	ENSMUST00000233252	Map3k4
chr4	135987000	135987100	4	6	5	0.6	0.00633	chr4	135986845	135987073	EM10E0773056	enhP	chr4	135978541	135987081	ENSMUST00000133438	Pithd1
chr15	81360800	81360900	106	90	98	1.2	0.00633	chr15	81360713	81361060	EM10E0606082	prom	chr15	81318910	81360812	ENSMUST00000023040	Slc25a17
chr5	66546100	66546200	23	13	18	1.7	0.00634	chr5	66545769	66546107	EM10E0790186	enhD	chr5	66298724	66618758	ENSMUST00000162366	Apbb2
chr8	70797500	70797600	55	39	47	1.4	0.00634	chr8	70797450	70797634	EM10E0880448	enhP	chr8	70788891	70805054	ENSMUST00000212757	Mast3
chr9	107982300	107982400	17	10	14	1.7	0.00634	chr9	107982312	107982480	EM10E0918671	enhP	chr9	107975533	107984056	ENSMUST00000035216	Uba7
chr3	58691400	58691500	11	6	9	1.82	0.00635	chr3	58691345	58691656	EM10E0730674	enhP	chr3	58674937	58692400	ENSMUST00000070368	Siah2
chr19	45736900	45737000	8	4	6	2.1	0.00635	chr19	45736841	45737186	EM10E0680358	K4m3	chr19	45736970	45742684	ENSMUST00000111924	Fgf8
chr7	127708700	127708800	18	10	14	1.8	0.00635	chr7	127708659	127709006	EM10E0864743	prom	chr7	127704977	127708726	ENSMUST00000207019	Bcl7c
chr2	24935200	24935300	53.4371	31.14	42.2886	1.71602	0.0063518	chr2	24935106	24935456	EM10E0688092	prom	chr2	24925351	24935252	ENSMUST00000028349	Arrdc1
chr4	106317700	106317800	6	12	9	0.5	0.00636	chr4	106317520	106317719	EM10E0763461	enhP	chr4	106316219	106360883	ENSMUST00000106798	Usp24
chr5	146385200	146385300	32	23	28	1.4	0.00636	chr5	146385078	146385412	EM10E0810623	enhP	chr5	146384984	146473615	ENSMUST00000016143	Wasf3
chr8	22166300	22166400	60	49	55	1.2	0.00636	chr8	22166145	22166351	EM10E0872779	prom	chr8	22128282	22166412	ENSMUST00000033865	Nek3
chr2	103611400	103611500	10.5992	5.90927	8.25425	1.79366	0.00636408	chr2	103611234	103611428	EM10E0704423	enhD	chr2	103566309	103718423	ENSMUST00000076212	Abtb2
chr15	85266900	85267000	41	30	36	1.4	0.00637	chr15	85266763	85267098	EM10E0607803	CTCF	chr15	85205948	85286535	ENSMUST00000057410	Fbln1
chr5	25189000	25189100	11	6	9	1.8	0.00637	chr5	25188857	25189176	EM10E0783349	CTCF	chr5	25181459	25220297	ENSMUST00000030778	Galntl5
chr16	4541600	4541700	10	4	7	2.7	0.00637	chr16	4541518	4541681	EM10E0614291	enhD	chr16	4487578	4541816	ENSMUST00000133440	Srl
chr15	81810300	81810400	34	23	28	1.5	0.00637	chr15	81810171	81810521	EM10E0606254	enhP	chr15	81802420	81826863	ENSMUST00000109553	Tef
chr11	75651600	75651700	5	9	7	0.6	0.00637	chr11	75651300	75651648	EM10E0509974	prom	chr11	75650503	75673910	ENSMUST00000102505	Myo1c
chr6	128362800	128362900	19	15	17	1.3	0.00637	chr6	128362670	128363015	EM10E0836138	prom	chr6	128356999	128362812	ENSMUST00000112152	Rhno1
chr4	119463000	119463100	12	7	10	1.6	0.00638	chr4	119462825	119463172	EM10E0766762	enhD	chr4	119444719	119467444	ENSMUST00000129150	Zmynd12
chr7	110863000	110863100	8	4	6	2.2	0.00638	chr7	110862916	110863156	EM10E0860420	enhP	chr7	110850606	110863239	ENSMUST00000033050	Lyve1
chrX	13847600	13847700	9	14	12	0.6	0.00638	chrX	13847547	13847830	EM10E0924797	enhP	chrX	13714730	13851367	ENSMUST00000132240	Cask
chr10	128015300	128015400	7	4	6	1.9	0.00638	chr10	128015025	128015372	EM10E0492046	prom	chr10	128015167	128029983	ENSMUST00000178041	Prim1
chr11	103028500	103028600	94	81	87	1.2	0.00638	chr11	103028295	103028642	EM10E0521358	prom	chr11	103028189	103043198	ENSMUST00000135332	Nmt1
chr1	80709600	80709700	29.2686	19.689	24.4788	1.48655	0.00638369	chr1	80709353	80709700	EM10E0443075	enhD	chr1	80501072	80758448	ENSMUST00000077946	Dock10
chr11	82856300	82856400	8	4	6	2	0.00639	chr11	82856175	82856372	EM10E0512753	enhD	chr11	82803821	82870744	ENSMUST00000093975	Rffl
chr3	95293700	95293800	23	15	19	1.55	0.00639	chr3	95293626	95293975	EM10E0736885	enhD	chr3	95291985	95296161	ENSMUST00000133762	Mindy1
chr3	93014500	93014600	21	31	26	0.67	0.00639	chr3	93014514	93014847	EM10E0736301	enhP	chr3	93014204	93015687	ENSMUST00000029521	Crct1
chr7	45054400	45054500	97	79	88	1.2	0.00639	chr7	45054128	45054478	EM10E0848122	enhP	chr7	45053894	45054880	ENSMUST00000211084	Prrg2
chr19	46003900	46004000	7	3	5	2.2	0.0064	chr19	46003755	46003936	EM10E0680469	enhP	chr19	46003507	46006173	ENSMUST00000099393	Hps6
chr3	105051800	105051900	8	11	10	0.69	0.0064	chr3	105051754	105052028	EM10E0740158	enhP	chr3	105001914	105053146	ENSMUST00000077548	Cttnbp2nl
chr3	17795400	17795500	18	30	24	0.61	0.0064	chr3	17795392	17795739	EM10E0724834	prom	chr3	17793919	17795405	ENSMUST00000186746	Mir124-2hg
chr3	153725100	153725200	63	54	59	1.17	0.0064	chr3	153724984	153725332	EM10E0748626	prom	chr3	153198265	153725174	ENSMUST00000200397	St6galnac3
chr2	60445300	60445400	22.3123	33.1816	27.747	0.67243	0.0064087	chr2	60445194	60445382	EM10E0696730	CTCF	chr2	60417542	60553308	ENSMUST00000112525	Pla2r1
chr13	38347400	38347500	4	8	6	0.6	0.00641	chr13	38347485	38347813	EM10E0557118	enhD	chr13	38346152	38357969	ENSMUST00000224452	Bmp6
chr14	119833100	119833200	12	8	10	1.6	0.00641	chr14	119833001	119833317	EM10E0591447	enhD	chr14	119138340	119869815	ENSMUST00000065904	Hs6st3
chr3	130338000	130338100	8	13	10	0.58	0.00641	chr3	130337909	130338255	EM10E0744484	enhD	chr3	130180890	130551024	ENSMUST00000143830	Col25a1
chr7	29316400	29316500	37	50	43	0.7	0.00641	chr7	29316336	29316580	EM10E0845284	enhD	chr7	29314142	29316563	ENSMUST00000128145	Dpf1
chr7	130693200	130693300	10	5	7	1.9	0.00641	chr7	130693286	130693592	EM10E0865718	enhP	chr7	130692602	130694850	ENSMUST00000208661	Tacc2
chr10	127380500	127380600	59	44	52	1.3	0.00641	chr10	127380394	127380743	EM10E0491703	prom	chr10	127380326	127444391	ENSMUST00000170164	R3hdm2
chr11	71763400	71763500	10	6	8	1.8	0.00642	chr11	71763177	71763512	EM10E0508676	enhD	chr11	71750684	71789647	ENSMUST00000021168	Wscd1
chr11	88620100	88620200	6	13	10	0.5	0.00642	chr11	88620197	88620488	EM10E0515263	enhD	chr11	88339381	88718229	ENSMUST00000107909	Msi2
chr5	127611000	127611100	13	6	10	2.3	0.00642	chr5	127610866	127611114	EM10E0804689	enhD	chr5	127595663	127617416	ENSMUST00000031367	Slc15a4
chr17	8961600	8961700	8	5	7	1.6	0.00643	chr17	8961677	8962027	EM10E0632794	enhD	chr17	8924142	8984288	ENSMUST00000149440	Pde10a
chr5	108407200	108407300	7	12	10	0.6	0.00643	chr5	108407095	108407345	EM10E0797164	enhD	chr5	108388390	108431743	ENSMUST00000031456	Pde6b
chr11	49847600	49847700	4	7	5	0.6	0.00643	chr11	49847297	49847621	EM10E0501347	enhP	chr11	49846750	49886421	ENSMUST00000109179	Mapk9
chr19	17124300	17124400	8	15	11	0.6	0.00643	chr19	17124022	17124321	EM10E0673392	K4m3	chr19	16956117	17223932	ENSMUST00000087689	Prune2
chr18	24603700	24603800	30	20	25	1.5	0.00643	chr18	24603679	24604024	EM10E0655623	prom	chr18	24579880	24603817	ENSMUST00000070726	Slc39a6
chr18	31931400	31931500	13	6	10	2	0.00643	chr18	31931140	31931481	EM10E0656213	prom	chr18	31931345	31954584	ENSMUST00000225404	Lims2
chr1	39339100	39339200	26.1057	16.2661	21.1859	1.60491	0.00643328	chr1	39338946	39339134	EM10E0435383	enhD	chr1	39194211	39363236	ENSMUST00000056815	Npas2
chr11	118739000	118739100	31	21	26	1.5	0.00644	chr11	118738922	118739261	EM10E0527969	enhD	chr11	118489761	118909550	ENSMUST00000117731	Rbfox3
chr3	153690100	153690200	13	21	17	0.64	0.00644	chr3	153690040	153690293	EM10E0748603	enhD	chr3	153198265	153725174	ENSMUST00000200397	St6galnac3
chr9	103623800	103623900	7	14	11	0.5	0.00644	chr9	103623650	103623992	EM10E0917354	enhD	chr9	103482946	103692807	ENSMUST00000049452	Tmem108
chr9	118974400	118974500	11	6	8	1.7	0.00644	chr9	118974360	118974510	EM10E0921630	enhD	chr9	118926452	119043998	ENSMUST00000073109	Ctdspl
chr16	37881400	37881500	25	35	30	0.7	0.00644	chr16	37881275	37881463	EM10E0623003	enhP	chr16	37868388	37888858	ENSMUST00000078717	Lrrc58
chr17	53479800	53479900	4	8	6	0.6	0.00644	chr17	53479533	53479801	EM10E0644662	enhP	chr17	53479286	53482512	ENSMUST00000233347	Rab5a
chr3	127498200	127498300	14	8	11	1.76	0.00644	chr3	127498227	127498489	EM10E0743881	enhP	chr3	127496106	127499260	ENSMUST00000104965	Ank2
chr18	34759000	34759100	35	29	32	1.2	0.00644	chr18	34758984	34759144	EM10E0656953	prom	chr18	34758905	34773760	ENSMUST00000049281	Fam53c
chr12	69767600	69767700	6	3	5	1.8	0.00645	chr12	69767665	69767923	EM10E0538101	enhD	chr12	69746847	69790707	ENSMUST00000021377	Cdkl1
chr14	25745900	25746000	7	4	6	1.7	0.00645	chr14	25745830	25746107	EM10E0577340	enhD	chr14	25711641	25769039	ENSMUST00000069180	Zcchc24
chr18	42679600	42679700	4	8	6	0.5	0.00645	chr18	42679660	42679871	EM10E0659270	enhD	chr18	42645268	42899294	ENSMUST00000117687	Ppp2r2b
chr9	20804400	20804500	26	19	23	1.3	0.00645	chr9	20804319	20804669	EM10E0897563	enhD	chr9	20770049	20815067	ENSMUST00000004201	Col5a3
chr10	85957700	85957800	29	20	24	1.4	0.00645	chr10	85957638	85957988	EM10E0483476	prom	chr10	85938636	85957823	ENSMUST00000001834	Rtcb
chrX	56731700	56731800	7	3	5	2.2	0.00645	chrX	56731658	56731887	EM10E0926489	prom	chrX	56731786	56793346	ENSMUST00000023854	Fhl1
chr2	180257300	180257400	98.9997	76.2718	87.6358	1.29799	0.00645608	chr2	180257095	180257442	EM10E0722857	prom	chr2	180257378	180258442	ENSMUST00000148629	Rps21
chr14	48249600	48249700	30	19	25	1.6	0.00646	chr14	48249525	48249729	EM10E0581010	enhD	chr14	48185005	48256824	ENSMUST00000228519	Peli2; Gm6498
chr8	93840900	93841000	7	3	5	2.4	0.00646	chr8	93840980	93841328	EM10E0885766	enhD	chr8	93809965	93950403	ENSMUST00000137202	Gnao1
chr10	60195300	60195400	13	6	10	2	0.00646	chr10	60195041	60195379	EM10E0475720	enhP	chr10	60181531	60219260	ENSMUST00000135158	Chst3
chrX	74297100	74297200	67	50	59	1.3	0.00646	chrX	74296866	74297215	EM10E0927315	prom	chrX	74297176	74301358	ENSMUST00000135914	Atp6ap1
chr2	119986100	119986200	3.94029	6.50757	5.22393	0.605494	0.00646222	chr2	119985883	119986230	EM10E0707492	enhD	chr2	119972902	120025339	ENSMUST00000229024	Mapkbp1
chr2	165876700	165876800	9.08938	5.18602	7.1377	1.75267	0.00646845	chr2	165876605	165876823	EM10E0718593	enhP	chr2	165873026	165884210	ENSMUST00000150564	Zmynd8
chr19	53195000	53195100	14	10	12	1.4	0.00647	chr19	53194813	53195080	EM10E0681846	enhD	chr19	53141573	53216935	ENSMUST00000235133	Add3
chr6	92426000	92426100	7	12	10	0.6	0.00647	chr6	92425954	92426251	EM10E0828035	enhD	chr6	92370907	92567366	ENSMUST00000113447	Prickle2
chr7	25072600	25072700	4	7	5	0.5	0.00647	chr7	25072624	25072917	EM10E0843626	enhP	chr7	25072566	25077016	ENSMUST00000206733	Zfp574
chr7	99664800	99664900	12	6	9	1.9	0.00647	chr7	99664593	99664939	EM10E0858069	enhP	chr7	99657803	99711340	ENSMUST00000032985	Slco2b1
chr11	4220700	4220800	7	4	5	1.7	0.00647	chr11	4220480	4220788	EM10E0493171	K4m3	chr11	4218224	4222409	ENSMUST00000020699	Castor1
chr4	127988000	127988100	9	5	7	1.7	0.00647	chr4	127987788	127988113	EM10E0768988	prom	chr4	127987856	128339657	ENSMUST00000129619	Csmd2
chr16	18340100	18340200	22	13	17	1.8	0.00648	chr16	18340018	18340185	EM10E0617382	enhD	chr16	18300826	18344042	ENSMUST00000115628	Tango2
chr15	43169900	43170000	3	7	5	0.5	0.00648	chr15	43169820	43170034	EM10E0598267	enhP	chr15	43020793	43170826	ENSMUST00000226810	Rspo2
chr15	78406700	78406800	71	52	61	1.4	0.00648	chr15	78406594	78406821	EM10E0604426	prom	chr15	78406415	78410235	ENSMUST00000229791	Mpst
chr14	25594300	25594400	4	8	6	0.5	0.00649	chr14	25594255	25594496	EM10E0577226	enhD	chr14	25459291	25649574	ENSMUST00000159766	Zmiz1
chr7	139468200	139468300	16	9	13	1.8	0.00649	chr7	139467986	139468312	EM10E0867820	enhD	chr7	139389108	139579652	ENSMUST00000106098	Inpp5a
chr17	50511000	50511100	4	8	6	0.5	0.00649	chr17	50510873	50511218	EM10E0644355	enhP	chr17	50509402	50688484	ENSMUST00000043938	Plcl2
chr6	124829400	124829500	146	123	135	1.2	0.00649	chr6	124829319	124829656	EM10E0834847	prom	chr6	124815018	124829484	ENSMUST00000047510	Usp5
chr2	146290900	146291000	41.5033	60.5894	51.0464	0.684994	0.00649556	chr2	146290912	146291258	EM10E0712850	enhD	chr2	146258563	146387683	ENSMUST00000146307	Ralgapa2
chr2	4407200	4407300	71.4194	44.5796	57.9995	1.60206	0.00649664	chr2	4407028	4407362	EM10E0684784	enhD	chr2	4401436	4431364	ENSMUST00000176962	Frmd4a
chr13	34636200	34636300	43	31	37	1.4	0.0065	chr13	34636042	34636268	EM10E0556062	CTCF	chr13	34627833	34653486	ENSMUST00000053459	Pxdc1
chr10	69500700	69500800	9	5	7	1.8	0.0065	chr10	69500548	69500739	EM10E0478156	enhD	chr10	69398772	69602138	ENSMUST00000218194	Ank3
chr8	94696100	94696200	6	9	8	0.7	0.0065	chr8	94695981	94696146	EM10E0886134	enhP	chr8	94674893	94696278	ENSMUST00000034227	Pllp
chr3	145118600	145118700	61	44	52	1.38	0.0065	chr3	145118399	145118740	EM10E0747068	prom	chr3	145118587	145122381	ENSMUST00000199435	Odf2l
chr12	4768900	4769000	50	41	46	1.2	0.00651	chr12	4768924	4769132	EM10E0530198	prom	chr12	4746215	4769232	ENSMUST00000053458	Fam228b
chr19	55315800	55315900	4	7	6	0.5	0.00651	chr19	55315715	55315884	EM10E0682549	prom	chr19	55300802	55315988	ENSMUST00000224291	Zdhhc6
chr10	117014200	117014300	86	110	98	0.8	0.00652	chr10	117014045	117014384	EM10E0488927	enhD	chr10	116986313	117025040	ENSMUST00000020378	Best3
chr15	83843200	83843300	15	9	12	1.6	0.00652	chr15	83843160	83843361	EM10E0607227	enhD	chr15	83779981	83856729	ENSMUST00000163723	Mpped1
chr3	63317500	63317600	20	28	24	0.72	0.00652	chr3	63317510	63317804	EM10E0731225	enhD	chr3	63241536	63327826	ENSMUST00000194324	Mme
chr11	86356300	86356400	5	9	7	0.5	0.00652	chr11	86356226	86356565	EM10E0514005	enhP	chr11	86267032	86357602	ENSMUST00000043624	Med13
chr16	4886300	4886400	7	5	6	1.6	0.00652	chr16	4886298	4886567	EM10E0614503	prom	chr16	4886248	4938295	ENSMUST00000023159	Mgrn1
chr2	167222300	167222400	37.0499	28.1556	32.6028	1.3159	0.00652771	chr2	167222188	167222487	EM10E0719478	K4m3	chr2	167191804	167240589	ENSMUST00000088041	Ptgis
chr11	49877600	49877700	12	7	10	1.6	0.00653	chr11	49877522	49877866	EM10E0501359	enhD	chr11	49846750	49886421	ENSMUST00000109179	Mapk9
chr7	25805700	25805800	21	15	18	1.5	0.00653	chr7	25805526	25805872	EM10E0844062	K4m3	chr7	25802474	25816653	ENSMUST00000043314	Cyp2s1
chr13	17993100	17993200	6	9	7	0.6	0.00653	chr13	17992837	17993157	EM10E0552706	prom	chr13	17990579	17993328	ENSMUST00000222595	Yae1d1
chr3	30647800	30647900	21	13	17	1.6	0.00653	chr3	30647726	30648062	EM10E0726440	prom	chr3	30624266	30647869	ENSMUST00000029252	Lrrc34
chr5	114444000	114444100	103	76	90	1.3	0.00653	chr5	114444017	114444363	EM10E0799329	prom	chr5	114431033	114444060	ENSMUST00000031560	Mmab
chr10	128095400	128095500	34	24	29	1.4	0.00654	chr10	128095082	128095420	EM10E0492100	enhD	chr10	128091576	128116757	ENSMUST00000218772	Baz2a
chr15	86225000	86225100	34	23	28	1.5	0.00654	chr15	86224797	86225009	EM10E0608392	enhD	chr15	86214458	86498503	ENSMUST00000063414	Tbc1d22a
chr7	109615200	109615300	8	4	6	2.1	0.00654	chr7	109615006	109615340	EM10E0859918	enhP	chr7	109523910	109617147	ENSMUST00000079282	Denn2b
chr1	134213600	134213700	30.5012	20.3256	25.4134	1.50063	0.00654582	chr1	134213432	134213730	EM10E0451485	enhD	chr1	134199222	134234578	ENSMUST00000169927	Adora1
chr14	57951300	57951400	22	15	19	1.5	0.00655	chr14	57951130	57951400	EM10E0583223	CTCF	chr14	57945386	57955214	ENSMUST00000225116	Micu2
chr4	57263500	57263600	11	6	9	1.8	0.00655	chr4	57263425	57263600	EM10E0756611	enhD	chr4	57190840	57301837	ENSMUST00000075637	Ptpn3
chr19	59075100	59075200	6	11	9	0.5	0.00655	chr19	59075095	59075363	EM10E0683979	enhP	chr19	58973355	59076069	ENSMUST00000163821	Shtn1
chr3	100189700	100189800	33	25	29	1.34	0.00656	chr3	100189550	100189875	EM10E0738508	CTCF	chr3	100162380	100206981	ENSMUST00000029459	Gdap2
chr10	69751500	69751600	12	7	10	1.8	0.00656	chr10	69751473	69751752	EM10E0478275	enhD	chr10	69398995	70023957	ENSMUST00000218680	Ank3
chr11	116661400	116661500	13	8	10	1.7	0.00656	chr11	116661404	116661752	EM10E0526636	enhD	chr11	116657107	116668387	ENSMUST00000116318	Prcd
chr4	48625800	48625900	8	3	5	2.6	0.00656	chr4	48625861	48626207	EM10E0755424	enhD	chr4	48585173	48663131	ENSMUST00000030032	Tmeff1
chr8	93218100	93218200	7	4	6	1.8	0.00656	chr8	93218028	93218237	EM10E0885675	enhD	chr8	93210245	93219432	ENSMUST00000175983	Ces1e
chr9	46103300	46103400	9	6	8	1.6	0.00656	chr9	46103092	46103441	EM10E0903633	enhD	chr9	46012819	46224194	ENSMUST00000126865	Sik3
chr4	116719500	116719600	35	21	28	1.7	0.00656	chr4	116719410	116719760	EM10E0765656	K4m3	chr4	116712424	116741859	ENSMUST00000124628	Ccdc163
chr10	39422100	39422200	12	7	9	1.7	0.00657	chr10	39421794	39422143	EM10E0471883	enhD	chr10	39368854	39515668	ENSMUST00000148152	Fyn
chr5	125141200	125141300	22	14	18	1.6	0.00657	chr5	125141156	125141500	EM10E0804187	enhD	chr5	125017152	125179214	ENSMUST00000111402	Ncor2
chr8	89043000	89043100	16	8	12	1.9	0.00657	chr8	89042689	89043039	EM10E0884734	enhP	chr8	89027234	89044162	ENSMUST00000034090	Sall1
chr1	127868900	127869000	10.2913	5.53727	7.91428	1.85855	0.00657515	chr1	127868680	127868933	EM10E0449270	prom	chr1	127868788	127882448	ENSMUST00000186865	Rab3gap1
chr11	32677000	32677100	83	118	100	0.7	0.00658	chr11	32676929	32677119	EM10E0498733	enhD	chr11	32642723	32746569	ENSMUST00000109366	Fbxw11
chr14	34088100	34088200	6	10	8	0.6	0.00658	chr14	34087905	34088242	EM10E0579479	enhD	chr14	34086024	34100021	ENSMUST00000120077	Anxa8
chr12	40446700	40446800	10	14	12	0.7	0.00658	chr12	40446734	40446890	EM10E0535384	enhP	chr12	40446082	40448168	ENSMUST00000223290	Dock4
chr1	37890300	37890400	29.8048	20.6714	25.2381	1.44184	0.0065808	chr1	37890236	37890566	EM10E0434968	prom	chr1	37874800	37890407	ENSMUST00000139725	Mitd1
chr2	18064400	18064500	33.7756	24.797	29.2863	1.36209	0.00658114	chr2	18064384	18064733	EM10E0686984	prom	chr2	18064393	18122348	ENSMUST00000150422	Mllt10
chr2	35906600	35906700	43.5515	31.4661	37.5088	1.38408	0.00658353	chr2	35906486	35906822	EM10E0693444	enhD	chr2	35751946	35940806	ENSMUST00000160906	Ttll11
chr2	167476600	167476700	16.0285	8.27423	12.1514	1.93716	0.0065863	chr2	167476316	167476639	EM10E0719649	enhD	chr2	167421720	167476998	ENSMUST00000073873	Slc9a8
chr9	86810800	86810900	17	12	15	1.4	0.00659	chr9	86810803	86810972	EM10E0914387	CTCF	chr9	86806484	86829323	ENSMUST00000189762	Snap91
chr9	47717100	47717200	5	8	7	0.6	0.00659	chr9	47717012	47717221	EM10E0904024	enhD	chr9	47530172	47853385	ENSMUST00000114548	Cadm1
chr6	126535200	126535300	8	4	6	2.2	0.00659	chr6	126534943	126535290	EM10E0835498	enhP	chr6	126532550	126535412	ENSMUST00000060972	Kcna5
chr11	87578300	87578400	19	12	15	1.6	0.00659	chr11	87578280	87578607	EM10E0514578	prom	chr11	87566652	87590539	ENSMUST00000239011	Septin4
chr1	75477200	75477300	12.168	7.50531	9.83665	1.62125	0.00659716	chr1	75477268	75477420	EM10E0442195	K4m3	chr1	75474575	75478746	ENSMUST00000143496	Chpf
chr16	4559400	4559500	4	7	5	0.6	0.0066	chr16	4559296	4559506	EM10E0614306	enhP	chr16	4544660	4559854	ENSMUST00000005862	Tfap4
chr19	5878000	5878100	24	17	20	1.4	0.0066	chr19	5877958	5878306	EM10E0670387	enhP	chr19	5877807	5884884	ENSMUST00000145200	Slc25a45
chr2	155956500	155956600	55.1666	44.7469	49.9567	1.23286	0.00660562	chr2	155956207	155956557	EM10E0715376	prom	chr2	155956457	155986613	ENSMUST00000149905	Cep250
chr4	141387500	141387600	9	7	8	1.4	0.00661	chr4	141387419	141387707	EM10E0775720	CTCF	chr4	141384609	141398204	ENSMUST00000105790	Clcnka
chr16	33185900	33186000	6	4	5	1.7	0.00661	chr16	33185757	33186005	EM10E0621559	enhP	chr16	33185070	33243266	ENSMUST00000232100	Osbpl11
chr17	35121700	35121800	24	18	21	1.3	0.00661	chr17	35121612	35121822	EM10E0640508	enhP	chr17	35117695	35122053	ENSMUST00000172765	Csnk2b
chr3	89214000	89214100	19	14	17	1.41	0.00661	chr3	89213774	89214096	EM10E0735480	enhP	chr3	89209080	89214430	ENSMUST00000073572	Mtx1
chr2	146502700	146502800	54.857	79.4265	67.1417	0.690663	0.0066142	chr2	146502646	146502996	EM10E0712891	enhD	chr2	146420077	146511911	ENSMUST00000109982	Ralgapa2
chrX	159963300	159963400	9	5	7	2	0.00662	chrX	159963242	159963592	EM10E0931177	CTCF	chrX	159919858	159973319	ENSMUST00000152426	Sh3kbp1
chr12	110499300	110499400	16	9	12	1.9	0.00662	chr12	110499191	110499530	EM10E0548677	enhD	chr12	110447251	110551110	ENSMUST00000220509	Ppp2r5c
chr14	21143600	21143700	24	15	20	1.7	0.00662	chr14	21143488	21143708	EM10E0575912	enhD	chr14	21053958	21234958	ENSMUST00000224899	Adk
chr8	84639500	84639600	77	62	69	1.3	0.00662	chr8	84639367	84639713	EM10E0883209	enhD	chr8	84600493	84640246	ENSMUST00000238337	Cacna1a
chr12	24708600	24708700	32	23	27	1.4	0.00662	chr12	24708601	24708755	EM10E0532628	enhP	chr12	24708240	24714146	ENSMUST00000020980	Rrm2
chr5	124351200	124351300	22	16	19	1.4	0.00662	chr5	124351061	124351410	EM10E0803830	enhP	chr5	124345604	124351654	ENSMUST00000111474	Cdk2ap1
chr10	77315700	77315800	34	47	40	0.7	0.00663	chr10	77315760	77316062	EM10E0479979	enhD	chr10	77290725	77418265	ENSMUST00000020496	Adarb1
chr3	108257000	108257100	234	199	217	1.17	0.00663	chr3	108256856	108257201	EM10E0741073	prom	chr3	108256925	108279974	ENSMUST00000090569	Psma5
chr8	111027900	111028000	6	8	7	0.7	0.00663	chr8	111027651	111027947	EM10E0889470	prom	chr8	111006658	111031751	ENSMUST00000065784	Ddx19b
chr1	36547100	36547200	22.2339	14.134	18.1839	1.57308	0.00663296	chr1	36546897	36547114	EM10E0434397	enhP	chr1	36537506	36547219	ENSMUST00000207843	Ankrd39
chr8	67877600	67877700	35	47	41	0.7	0.00664	chr8	67877584	67877853	EM10E0879314	enhD	chr8	67689081	67974574	ENSMUST00000038959	Psd3
chr12	14151000	14151100	12	20	16	0.6	0.00664	chr12	14150942	14151189	EM10E0531500	enhP	chr12	14146829	14152054	ENSMUST00000020926	Lratd1
chr4	11192200	11192300	10	14	12	0.7	0.00664	chr4	11192134	11192464	EM10E0750464	enhP	chr4	11191350	11193961	ENSMUST00000145430	Ccne2
chr10	128909700	128909800	24	15	19	1.7	0.00664	chr10	128909608	128909957	EM10E0492563	prom	chr10	128909344	128912227	ENSMUST00000220308	Cd63
chr3	89430300	89430400	230	198	214	1.16	0.00664	chr3	89430146	89430494	EM10E0735689	prom	chr3	89430213	89432743	ENSMUST00000136573	Pygo2
chr1	162037900	162038000	16.379	11.7373	14.0582	1.39547	0.00664709	chr1	162037929	162038248	EM10E0457069	enhD	chr1	162016452	162134752	ENSMUST00000161539	Dnm3
chr15	51990700	51990800	6	10	8	0.6	0.00665	chr15	51990491	51990838	EM10E0598719	enhP	chr15	51962239	51991747	ENSMUST00000022927	Rad21
chr12	100779200	100779300	50	30	40	1.7	0.00665	chr12	100778880	100779230	EM10E0545936	prom	chr12	100779056	100872610	ENSMUST00000069782	Dglucy
chr1	106289400	106289500	26.1708	33.3948	29.7828	0.783678	0.00665854	chr1	106289077	106289414	EM10E0447467	enhD	chr1	106171751	106394250	ENSMUST00000061047	Phlpp1
chr4	41631900	41632000	6	3	5	1.9	0.00666	chr4	41631896	41632193	EM10E0753380	enhP	chr4	41569774	41638158	ENSMUST00000102963	Dnaic1
chr17	29039500	29039600	9	5	7	1.8	0.00666	chr17	29039446	29039692	EM10E0637699	K4m3	chr17	29032627	29043373	ENSMUST00000130216	Srsf3
chr3	88094300	88094400	10	18	14	0.55	0.00667	chr3	88094258	88094441	EM10E0734814	enhD	chr3	88081970	88121048	ENSMUST00000071812	Iqgap3
chr5	127610900	127611000	20	13	16	1.5	0.00667	chr5	127610866	127611114	EM10E0804689	enhD	chr5	127595663	127617416	ENSMUST00000031367	Slc15a4
chr9	54614200	54614300	12	8	10	1.4	0.00667	chr9	54614182	54614522	EM10E0905584	enhD	chr9	54604876	54661870	ENSMUST00000034822	Acsbg1
chr12	69681700	69681800	7	4	6	1.8	0.00667	chr12	69681733	69682033	EM10E0538059	prom	chr12	69583765	69681852	ENSMUST00000035773	Sos2
chr16	18344100	18344200	72	51	61	1.4	0.00667	chr16	18343817	18344167	EM10E0617388	prom	chr16	18310887	18348103	ENSMUST00000125287	Tango2
chr16	39984300	39984400	71	55	63	1.3	0.00667	chr16	39984183	39984456	EM10E0623486	prom	chr16	39984360	40979709	ENSMUST00000189229	Lsamp
chr9	107231800	107231900	17	11	14	1.5	0.00667	chr9	107231747	107232097	EM10E0918170	prom	chr9	107051115	107231868	ENSMUST00000167053	Dock3
chr9	108213300	108213400	27	14	20	1.9	0.00668	chr9	108213146	108213492	EM10E0918835	enhD	chr9	108204633	108263958	ENSMUST00000191899	Dag1
chr7	127588100	127588200	45	33	39	1.4	0.00668	chr7	127588108	127588451	EM10E0864690	enhP	chr7	127582382	127588595	ENSMUST00000072155	Ccdc189
chr10	13424600	13424700	9	17	13	0.5	0.00668	chr10	13424500	13424840	EM10E0467769	K4m3	chr10	13207716	13474412	ENSMUST00000105545	Phactr2
chr13	42681500	42681600	16	11	14	1.4	0.00668	chr13	42681375	42681621	EM10E0557996	prom	chr13	42680798	42958901	ENSMUST00000132050	Phactr1
chr16	17069600	17069700	17	11	14	1.5	0.00668	chr16	17069535	17069830	EM10E0616863	prom	chr16	17069695	17086736	ENSMUST00000035682	Ypel1
chr7	119794000	119794100	26	17	22	1.5	0.00668	chr7	119793885	119794229	EM10E0862638	prom	chr7	119783830	119794058	ENSMUST00000150844	Eri2
chr12	5176800	5176900	8	4	6	2	0.00669	chr12	5176891	5177239	EM10E0530291	enhD	chr12	5077471	5375682	ENSMUST00000020958	Klhl29
chr9	66101700	66101800	56	34	45	1.7	0.00669	chr9	66101630	66101971	EM10E0910090	enhD	chr9	66088132	66124886	ENSMUST00000034946	Snx1
chr16	92466300	92466400	117	93	105	1.3	0.00669	chr16	92466154	92466501	EM10E0629415	prom	chr16	92392509	92470867	ENSMUST00000232197	Rcan1
chr19	58861000	58861100	70	54	62	1.3	0.00669	chr19	58860910	58861260	EM10E0683911	prom	chr19	58808897	58861012	ENSMUST00000236429	Hspa12a
chr11	75538400	75538500	21	14	17	1.5	0.0067	chr11	75538176	75538504	EM10E0509881	enhD	chr11	75531693	75543323	ENSMUST00000149727	Slc43a2
chr7	24507400	24507500	13	8	10	1.7	0.0067	chr7	24507337	24507630	EM10E0843379	enhP	chr7	24507005	24515419	ENSMUST00000176880	Zfp428
chr19	4855300	4855400	10	7	8	1.5	0.0067	chr19	4855008	4855340	EM10E0669768	prom	chr19	4855252	4856125	ENSMUST00000237011	Ctsf
chr7	143649500	143649600	8	5	7	1.6	0.0067	chr7	143649504	143649851	EM10E0869405	prom	chr7	143639257	143649652	ENSMUST00000084396	Tnfrsf22
chr4	135954500	135954600	12	6	9	1.9	0.00671	chr4	135954309	135954587	EM10E0773033	CTCF	chr4	135946447	135962617	ENSMUST00000030432	Hmgcl
chr8	94907900	94908000	5	9	7	0.6	0.00671	chr8	94907901	94908238	EM10E0886255	enhD	chr8	94902868	94918098	ENSMUST00000077955	Ccdc102a
chr8	57628100	57628200	62	88	75	0.7	0.00671	chr8	57627940	57628223	EM10E0878354	enhP	chr8	57541994	57653032	ENSMUST00000156907	Galnt7
chr3	88325100	88325200	12	7	9	1.69	0.00671	chr3	88324924	88325121	EM10E0735004	prom	chr3	88325022	88331313	ENSMUST00000177005	Glmp
chr4	130360200	130360300	24	15	20	1.6	0.00671	chr4	130359881	130360231	EM10E0770104	prom	chr4	130360131	130390026	ENSMUST00000105994	Snrnp40
chr12	40248400	40248500	10	18	14	0.5	0.00672	chr12	40248089	40248437	EM10E0535362	enhD	chr12	40214093	40248486	ENSMUST00000169319	Ifrd1
chr9	77465500	77465600	12	20	16	0.6	0.00672	chr9	77465534	77465765	EM10E0913055	enhD	chr9	77430822	77544870	ENSMUST00000183873	Lrrc1
chr17	12742300	12742400	6	4	5	1.6	0.00672	chr17	12742162	12742415	EM10E0633531	enhP	chr17	12741329	12830250	ENSMUST00000162826	Airn
chr3	34649400	34649500	12	6	9	1.91	0.00672	chr3	34649290	34649630	EM10E0727052	enhP	chr3	34637168	34677993	ENSMUST00000196850	Sox2ot
chr15	30740800	30740900	53	41	47	1.3	0.00673	chr15	30740752	30741078	EM10E0595870	enhD	chr15	30683158	30806900	ENSMUST00000227065	Ctnnd2
chr3	94565800	94565900	13	7	10	1.84	0.00673	chr3	94565518	94565867	EM10E0736520	enhD	chr3	94497543	94582716	ENSMUST00000029783	Snx27
chr6	39478500	39478600	10	6	8	1.6	0.00673	chr6	39478431	39478781	EM10E0818360	enhD	chr6	39462377	39557867	ENSMUST00000036877	Dennd2a
chr10	83337400	83337500	20	13	17	1.5	0.00673	chr10	83337375	83337702	EM10E0482698	enhP	chr10	83230847	83337882	ENSMUST00000039956	Slc41a2
chr16	31313400	31313500	4	9	7	0.5	0.00673	chr16	31313217	31313402	EM10E0620764	enhP	chr16	31296191	31314808	ENSMUST00000130560	Apod
chr9	64736200	64736300	6	4	5	1.7	0.00673	chr9	64736202	64736416	EM10E0909492	enhP	chr9	64715298	64737758	ENSMUST00000172298	Rab11a
chr2	36136800	36136900	30.4208	24.0621	27.2415	1.26426	0.00673956	chr2	36136549	36136899	EM10E0693521	prom	chr2	36136397	36138817	ENSMUST00000200701	Mrrf
chr3	52327100	52327200	7	11	9	0.65	0.00674	chr3	52326788	52327110	EM10E0729327	enhD	chr3	52268335	52353221	ENSMUST00000053764	Foxo1
chr18	60711700	60711800	22	14	18	1.5	0.00674	chr18	60711388	60711735	EM10E0662287	enhP	chr18	60685977	60713389	ENSMUST00000169273	Ndst1
chr10	69352800	69352900	20	15	18	1.3	0.00674	chr10	69352823	69353173	EM10E0478130	prom	chr10	69338323	69352903	ENSMUST00000119827	Cdk1
chr9	108452400	108452500	15	10	13	1.5	0.00674	chr9	108452380	108452584	EM10E0918954	prom	chr9	108447635	108461581	ENSMUST00000193286	Klhdc8b
chr2	5012700	5012800	65.3416	54.3277	59.8347	1.20273	0.006747	chr2	5012677	5013027	EM10E0685004	prom	chr2	5006997	5012715	ENSMUST00000125851	Mcm10
chr10	39389500	39389600	9	5	7	1.8	0.00675	chr10	39389573	39389920	EM10E0471862	enhD	chr10	39368854	39515668	ENSMUST00000148152	Fyn
chr13	52880200	52880300	28	45	36	0.6	0.00675	chr13	52879883	52880211	EM10E0561320	enhD	chr13	52835118	52919232	ENSMUST00000137064	Auh
chr2	119817200	119817300	20.1279	10.6934	15.4107	1.88227	0.00675138	chr2	119817114	119817455	EM10E0707458	enhD	chr2	119809207	119818091	ENSMUST00000147761	Tyro3
chr11	81375100	81375200	7	3	5	2.1	0.00676	chr11	81374875	81375191	EM10E0512490	CTCF	chr11	80880168	81968457	ENSMUST00000066197	Asic2
chr19	8997700	8997800	57	78	68	0.7	0.00676	chr19	8997597	8997933	EM10E0671709	enhD	chr19	8989283	9019196	ENSMUST00000092956	Ahnak
chr8	109917400	109917500	30	21	25	1.4	0.00676	chr8	109917316	109917662	EM10E0889118	enhD	chr8	109868602	109944670	ENSMUST00000179721	Phlpp2
chr9	62370700	62370800	7	4	5	1.8	0.00676	chr9	62370666	62370816	EM10E0908431	enhD	chr9	62366937	62373676	ENSMUST00000136603	Anp32a
chr10	80226400	80226500	222	188	205	1.2	0.00676	chr10	80226318	80226666	EM10E0481173	prom	chr10	80226433	80243903	ENSMUST00000020365	Pwwp3a
chr1	191312800	191312900	54.3958	40.0486	47.2222	1.35824	0.00676098	chr1	191312755	191312916	EM10E0464728	enhD	chr1	191306788	191318194	ENSMUST00000046770	Nenf
chr9	115088500	115088600	22	12	17	1.8	0.00677	chr9	115088283	115088632	EM10E0920692	CTCF	chr9	114978568	115232223	ENSMUST00000183104	Osbpl10
chr15	76786000	76786100	26	16	21	1.6	0.00677	chr15	76785996	76786234	EM10E0603707	enhD	chr15	76751676	76794825	ENSMUST00000176855	Arhgap39
chr2	157424200	157424300	9.00084	4.93923	6.97003	1.82232	0.00677404	chr2	157424048	157424396	EM10E0716044	prom	chr2	157424115	157455707	ENSMUST00000145715	Src
chr14	30516500	30516600	21	11	16	1.9	0.00678	chr14	30516361	30516706	EM10E0578365	CTCF	chr14	30479678	30519470	ENSMUST00000225286	Dcp1a
chr10	52878200	52878300	8	4	6	2.1	0.00678	chr10	52878108	52878401	EM10E0474523	enhD	chr10	52690532	53111622	ENSMUST00000105473	Slc35f1
chr5	35025200	35025300	26	17	21	1.5	0.00678	chr5	35025047	35025358	EM10E0785792	enhD	chr5	35022755	35026970	ENSMUST00000201936	Rgs12
chr18	36196000	36196100	4	8	6	0.5	0.00678	chr18	36196088	36196393	EM10E0657659	enhP	chr18	36027395	36197232	ENSMUST00000115705	Nrg2
chr1	156454400	156454500	3.33059	7.64089	5.48574	0.43589	0.00678088	chr1	156454452	156454735	EM10E0455841	enhP	chr1	156429792	156466804	ENSMUST00000051396	Soat1
chr7	82339300	82339400	6	4	5	1.6	0.00679	chr7	82339301	82339542	EM10E0855057	CTCF	chr7	82335693	82340024	ENSMUST00000172490	Adamtsl3
chr5	140791300	140791400	17	10	14	1.6	0.00679	chr5	140791258	140791417	EM10E0809125	enhD	chr5	140758407	140830431	ENSMUST00000000153	Gna12
chr5	138161000	138161100	77	62	70	1.3	0.00679	chr5	138160892	138161240	EM10E0807969	prom	chr5	138161070	138164646	ENSMUST00000019638	Cops6
chr1	168391900	168392000	6.73055	3.49082	5.11068	1.92807	0.00679797	chr1	168391655	168392005	EM10E0458925	enhD	chr1	168158731	168431504	ENSMUST00000064438	Pbx1
chr1	131187500	131187600	5.98037	9.55819	7.76928	0.62568	0.00679935	chr1	131187385	131187727	EM10E0449930	enhD	chr1	131153180	131187658	ENSMUST00000131855	Eif2d
chr15	4056700	4056800	17	13	15	1.3	0.0068	chr15	4056708	4056947	EM10E0592924	CTCF	chr15	4026382	4155344	ENSMUST00000110690	Oxct1
chr15	89591400	89591500	7	4	6	1.8	0.0068	chr15	89591412	89591634	EM10E0609058	enhP	chr15	89587892	89591876	ENSMUST00000171142	Rabl2
chr17	35704600	35704700	12	6	9	2	0.0068	chr17	35704545	35704890	EM10E0640828	prom	chr17	35703895	35708244	ENSMUST00000135203	Gm4577
chr3	60481800	60481900	10	6	8	1.66	0.00681	chr3	60481825	60481996	EM10E0730917	enhD	chr3	60472829	60595764	ENSMUST00000195724	Mbnl1
chrX	50842200	50842300	11	17	14	0.6	0.00681	chrX	50842160	50842365	EM10E0926035	enhP	chrX	50841046	50893097	ENSMUST00000033444	Stk26
chr2	6740100	6740200	32.1942	20.8245	26.5094	1.54598	0.0068123	chr2	6740083	6740247	EM10E0685544	enhD	chr2	6624703	6871972	ENSMUST00000123142	Celf2
chr15	31258800	31258900	7	3	5	2.3	0.00682	chr15	31258806	31258992	EM10E0595938	enhD	chr15	31224313	31274341	ENSMUST00000044524	Dap
chr8	111828700	111828800	20	13	16	1.5	0.00682	chr8	111828513	111828862	EM10E0889862	enhD	chr8	111768490	111854291	ENSMUST00000034432	Cfdp1
chr14	67071900	67072000	22	15	18	1.5	0.00682	chr14	67071944	67072094	EM10E0585842	enhP	chr14	67015673	67072182	ENSMUST00000225251	Ppp2r2a
chr14	57746000	57746100	9	5	7	1.8	0.00682	chr14	57745992	57746341	EM10E0583150	prom	chr14	57693543	57746105	ENSMUST00000173990	Lats2
chr7	65371400	65371500	8	4	6	2.1	0.00682	chr7	65371114	65371438	EM10E0850796	prom	chr7	65342616	65527696	ENSMUST00000206228	Tjp1
chr7	140154600	140154700	18	23	21	0.8	0.00682	chr7	140154581	140154872	EM10E0868062	prom	chr7	140150627	140154877	ENSMUST00000059241	Sprn
chr5	120621300	120621400	17	29	23	0.6	0.00683	chr5	120621136	120621392	EM10E0801887	enhD	chr5	120621326	120621797	ENSMUST00000201698	Ddx54
chr6	40009800	40009900	16	9	12	1.7	0.00683	chr6	40009787	40010003	EM10E0818478	enhD	chr6	39871460	40245772	ENSMUST00000239008	Tmem178b
chr19	55254000	55254100	12	7	9	1.9	0.00683	chr19	55253732	55254027	EM10E0682518	enhP	chr19	55251937	55278102	ENSMUST00000225551	Acsl5
chr1	36534700	36534800	4.94908	8.02266	6.48587	0.616888	0.00683429	chr1	36534638	36534961	EM10E0434382	enhP	chr1	36530533	36535739	ENSMUST00000054665	Ankrd23
chrX	51397500	51397600	19	13	16	1.5	0.00684	chrX	51397516	51397784	EM10E0926083	CTCF	chrX	51387211	51681703	ENSMUST00000088172	Hs6st2
chr9	32146300	32146400	21	33	27	0.6	0.00684	chr9	32146335	32146565	EM10E0899818	enhD	chr9	32129569	32181966	ENSMUST00000182310	Arhgap32
chr8	105471400	105471500	88	60	74	1.5	0.00684	chr8	105471287	105471637	EM10E0887471	prom	chr8	105467492	105471526	ENSMUST00000014990	Tppp3
chr2	152693500	152693600	10.667	4.20067	7.43383	2.53936	0.0068497	chr2	152693317	152693552	EM10E0714114	enhD	chr2	152691838	152696241	ENSMUST00000129439	H13
chr14	34892200	34892300	15	9	12	1.6	0.00685	chr14	34892195	34892541	EM10E0579774	enhD	chr14	34820107	35583379	ENSMUST00000043349	Grid1
chr14	59551000	59551100	13	5	9	2.7	0.00685	chr14	59550907	59551227	EM10E0583437	enhD	chr14	59440980	59585764	ENSMUST00000225595	Cab39l
chr11	87448300	87448400	85	66	75	1.3	0.00685	chr11	87448031	87448373	EM10E0514541	enhP	chr11	87427590	87484766	ENSMUST00000156483	Tex14
chr14	63543600	63543700	8	5	6	1.5	0.00685	chr14	63543673	63543840	EM10E0584636	enhP	chr14	63523476	63543982	ENSMUST00000058679	Mtmr9
chr7	126704700	126704800	43	32	38	1.3	0.00685	chr7	126704601	126704947	EM10E0864201	prom	chr7	126699772	126704816	ENSMUST00000032949	Coro1a
chr18	61314100	61314200	42	33	37	1.3	0.00686	chr18	61314023	61314363	EM10E0662724	CTCF	chr18	61298509	61400400	ENSMUST00000063307	Ppargc1b
chr5	134505800	134505900	61	43	52	1.4	0.00686	chr5	134505770	134506082	EM10E0806216	enhD	chr5	134489382	134552434	ENSMUST00000036999	Clip2
chr4	133209600	133209700	40	30	35	1.3	0.00687	chr4	133209457	133209724	EM10E0771326	CTCF	chr4	133209339	133211857	ENSMUST00000105911	Gpr3
chr11	113811500	113811600	38	54	46	0.7	0.00687	chr11	113811216	113811548	EM10E0524923	enhD	chr11	113806340	113826219	ENSMUST00000125879	Sdk2
chr5	122000400	122000500	5	8	6	0.6	0.00687	chr5	122000332	122000680	EM10E0802457	enhD	chr5	121856365	122049851	ENSMUST00000111752	Cux2
chr16	58523700	58523800	8	13	11	0.6	0.00687	chr16	58523717	58523896	EM10E0626037	enhP	chr16	58469752	58524243	ENSMUST00000114358	St3gal6
chr4	138756200	138756300	4	7	6	0.5	0.00687	chr4	138756097	138756339	EM10E0774424	enhP	chr4	138750532	138757626	ENSMUST00000030526	Pla2g2f
chr7	105650800	105650900	28	21	24	1.4	0.00687	chr7	105650713	105651033	EM10E0859483	prom	chr7	105650826	105721799	ENSMUST00000145988	Dnhd1
chr16	23251400	23251500	25	35	30	0.7	0.00688	chr16	23251164	23251420	EM10E0618911	enhD	chr16	23226020	23321071	ENSMUST00000152449	St6gal1
chr19	56956200	56956300	9	6	7	1.5	0.00688	chr19	56956144	56956349	EM10E0683256	enhD	chr19	56930097	57001046	ENSMUST00000126964	Afap1l2
chr7	143838200	143838300	4	7	5	0.6	0.00688	chr7	143838021	143838274	EM10E0869472	enhD	chr7	143836650	143841308	ENSMUST00000208631	Dhcr7
chr8	12934800	12934900	16	23	20	0.7	0.00688	chr8	12934575	12934887	EM10E0871721	enhD	chr8	12931661	12973089	ENSMUST00000238472	Mcf2l
chr2	35273900	35274000	8.58288	4.56944	6.57616	1.87832	0.0068815	chr2	35273595	35273912	EM10E0693097	enhD	chr2	35256448	35290447	ENSMUST00000139867	Gsn
chr1	92832300	92832400	4.04528	8.19685	6.12107	0.493516	0.00688546	chr1	92832137	92832471	EM10E0446468	enhP	chr1	92831968	92835677	ENSMUST00000191373	Gpc1
chr14	33632800	33632900	7	3	5	2.3	0.00689	chr14	33632858	33633182	EM10E0579408	CTCF	chr14	33604941	33639401	ENSMUST00000226512	Ptpn20
chr4	9530300	9530400	20	11	16	1.7	0.00689	chr4	9530323	9530622	EM10E0750094	CTCF	chr4	9449078	9669162	ENSMUST00000078139	Asph
chr15	78710800	78710900	101	84	93	1.2	0.00689	chr15	78710714	78711045	EM10E0604605	enhD	chr15	78667330	78718113	ENSMUST00000229441	Elfn2
chr5	4851800	4851900	4	9	7	0.4	0.00689	chr5	4851642	4851815	EM10E0781078	enhD	chr5	4803390	5266068	ENSMUST00000115451	Cdk14
chr7	29461600	29461700	6	4	5	1.7	0.00689	chr7	29461546	29461896	EM10E0845372	enhD	chr7	29384255	29505452	ENSMUST00000182011	Sipa1l3
chr18	56708800	56708900	9	6	7	1.7	0.00689	chr18	56708803	56709152	EM10E0661588	enhP	chr18	56707812	56753424	ENSMUST00000025486	Lmnb1
chr14	31641100	31641200	29	20	24	1.5	0.00689	chr14	31640919	31641195	EM10E0578890	prom	chr14	31626425	31641172	ENSMUST00000134626	Hacl1
chr9	107554600	107554700	137	101	119	1.4	0.00689	chr9	107554384	107554732	EM10E0918370	prom	chr9	107551554	107562267	ENSMUST00000093786	Rassf1
chr19	4338400	4338500	20	13	17	1.5	0.0069	chr19	4338243	4338578	EM10E0669538	CTCF	chr19	4316169	4397077	ENSMUST00000075856	Kdm2a
chr19	40401200	40401300	6	9	7	0.7	0.0069	chr19	40401198	40401548	EM10E0678175	enhP	chr19	40376683	40487555	ENSMUST00000223724	Sorbs1
chr7	31148500	31148600	4	7	6	0.6	0.0069	chr7	31148470	31148660	EM10E0846065	enhP	chr7	31130126	31151012	ENSMUST00000185985	Gramd1a
chr18	61786700	61786800	21	14	17	1.5	0.0069	chr18	61786574	61786923	EM10E0663064	prom	chr18	61730260	61786702	ENSMUST00000120472	Afap1l1
chr3	103737900	103738000	24	17	20	1.42	0.0069	chr3	103737867	103738217	EM10E0739678	prom	chr3	103731664	103738001	ENSMUST00000029440	Olfml3
chr3	104220300	104220400	28	18	23	1.55	0.0069	chr3	104220341	104220691	EM10E0739835	prom	chr3	104013258	104220374	ENSMUST00000064371	Magi3
chr7	142372300	142372400	9	5	7	1.7	0.0069	chr7	142372182	142372527	EM10E0868789	prom	chr7	142371142	142372881	ENSMUST00000123543	Ifitm10
chr4	133865000	133865100	27	19	23	1.4	0.00691	chr4	133864661	133865009	EM10E0771737	enhD	chr4	133847289	133887797	ENSMUST00000105894	Rps6ka1
chr8	90977000	90977100	15	8	11	1.8	0.00691	chr8	90976936	90977239	EM10E0885080	enhD	chr8	90973716	90978039	ENSMUST00000210887	Chd9
chr7	44857600	44857700	6	10	8	0.6	0.00691	chr7	44857544	44857797	EM10E0848003	enhP	chr7	44857138	44862650	ENSMUST00000107876	Pnkp
chr4	41135900	41136000	8	4	6	1.7	0.00691	chr4	41135709	41135924	EM10E0753176	prom	chr4	41135742	41193380	ENSMUST00000040008	Ube2r2
chr7	81321800	81321900	6	3	5	1.7	0.00692	chr7	81321846	81322072	EM10E0854788	CTCF	chr7	81213595	81334533	ENSMUST00000026672	Pde8a
chr4	137664800	137664900	15	8	11	1.8	0.00692	chr4	137664624	137664968	EM10E0773878	enhD	chr4	137664725	137716570	ENSMUST00000139831	Rap1gap
chr13	54372900	54373000	51	34	43	1.5	0.00692	chr13	54372806	54373121	EM10E0561792	enhP	chr13	54371348	54383917	ENSMUST00000026985	Cplx2
chr12	116281500	116281600	9	5	7	1.7	0.00693	chr12	116281451	116281729	EM10E0550371	enhP	chr12	116281195	116373091	ENSMUST00000100986	Esyt2
chr8	34145300	34145400	6	4	5	1.8	0.00693	chr8	34145050	34145384	EM10E0875178	enhP	chr8	34135571	34147033	ENSMUST00000033910	Leprotl1
chr5	33782700	33782800	108	85	97	1.3	0.00693	chr5	33782674	33783021	EM10E0785378	prom	chr5	33769362	33782714	ENSMUST00000201981	Letm1
chr4	129350800	129350900	19	12	15	1.6	0.00694	chr4	129350697	129350985	EM10E0769558	CTCF	chr4	129335694	129354547	ENSMUST00000146767	Zbtb8os
chr13	109558600	109558700	7	12	10	0.5	0.00694	chr13	109558476	109558801	EM10E0571860	enhD	chr13	109116358	109773441	ENSMUST00000138938	Pde4d
chr13	23621600	23621700	76	59	68	1.3	0.00694	chr13	23621512	23621775	EM10E0553802	enhP	chr13	23620628	23622558	ENSMUST00000062045	H1f4
chr1	45495100	45495200	4.74847	8.06497	6.40672	0.588777	0.00694284	chr1	45495076	45495381	EM10E0436715	enhD	chr1	45374320	45503282	ENSMUST00000086430	Col5a2
chr12	44398000	44398100	51	69	60	0.7	0.00695	chr12	44397862	44398203	EM10E0535674	enhD	chr12	44328885	44600760	ENSMUST00000110748	Nrcam
chr10	41887300	41887400	87	67	77	1.3	0.00695	chr10	41887220	41887569	EM10E0472798	prom	chr10	41809934	41908424	ENSMUST00000099931	Sesn1
chr2	127923300	127923400	9.08595	19.2289	14.1574	0.472514	0.00695257	chr2	127923297	127923637	EM10E0709307	enhD	chr2	127909057	128123508	ENSMUST00000110344	Acoxl
chr12	100937600	100937700	8	4	6	1.8	0.00696	chr12	100937570	100937776	EM10E0545994	enhD	chr12	100911522	101029056	ENSMUST00000068411	Ccdc88c
chr1	36709800	36709900	10.0568	6.88648	8.47162	1.46036	0.00696473	chr1	36709861	36710211	EM10E0434505	prom	chr1	36706547	36709919	ENSMUST00000162662	Actr1b
chr17	28698200	28698300	7	4	5	1.9	0.00697	chr17	28698253	28698601	EM10E0637475	enhD	chr17	28691328	28748406	ENSMUST00000004990	Mapk14
chr4	117609400	117609500	17	30	24	0.6	0.00697	chr4	117609412	117609650	EM10E0766014	enhD	chr4	117582686	117615582	ENSMUST00000125312	Eri3
chr12	95694100	95694200	5	9	7	0.5	0.00697	chr12	95694080	95694409	EM10E0544923	enhP	chr12	95692225	95785215	ENSMUST00000057324	Flrt2
chr4	141810100	141810200	8	4	6	2.2	0.00698	chr4	141809906	141810160	EM10E0775988	CTCF	chr4	141793611	141813687	ENSMUST00000097805	Casp9
chr13	109929100	109929200	7	4	5	1.9	0.00698	chr13	109929008	109929202	EM10E0572026	enhD	chr13	109903101	109951387	ENSMUST00000119672	Pde4d
chr14	34483500	34483600	8	11	10	0.7	0.00698	chr14	34483502	34483844	EM10E0579603	enhD	chr14	34443932	34502528	ENSMUST00000171551	Bmpr1a
chr14	57709400	57709500	30	17	24	1.8	0.00698	chr14	57709250	57709464	EM10E0583132	enhD	chr14	57693543	57746105	ENSMUST00000173990	Lats2
chr4	152185500	152185600	18	10	14	1.7	0.00698	chr4	152185504	152185684	EM10E0779116	enhP	chr4	152178133	152271852	ENSMUST00000075363	Acot7
chr8	89042800	89042900	21	12	16	1.8	0.00698	chr8	89042689	89043039	EM10E0884734	enhP	chr8	89027234	89044162	ENSMUST00000034090	Sall1
chr9	119445200	119445300	29	18	23	1.6	0.00698	chr9	119445128	119445364	EM10E0921853	enhP	chr9	119444942	119465517	ENSMUST00000035094	Exog
chr11	88585300	88585400	20	13	17	1.6	0.00699	chr11	88585178	88585525	EM10E0515218	enhD	chr11	88339381	88718229	ENSMUST00000107909	Msi2
chr15	44673700	44673800	5	10	7	0.5	0.00699	chr15	44673609	44673944	EM10E0598377	enhD	chr15	44671855	44747917	ENSMUST00000227081	Sybu
chr17	45680500	45680600	7	3	5	2.1	0.00699	chr17	45680575	45680921	EM10E0642324	enhD	chr17	45678962	45686120	ENSMUST00000143907	Tmem63b
chr6	86234300	86234400	6	11	9	0.6	0.00699	chr6	86233976	86234322	EM10E0825768	enhD	chr6	86195222	86275719	ENSMUST00000032066	Tgfa
chr4	130814300	130814400	19	33	26	0.6	0.00699	chr4	130814022	130814363	EM10E0770269	enhP	chr4	130811937	130819059	ENSMUST00000152591	Sdc3
chr12	112511200	112511300	13	7	10	2	0.00699	chr12	112511064	112511393	EM10E0549663	prom	chr12	112501737	112516747	ENSMUST00000222836	Tmem179
chr15	83172200	83172300	103	81	92	1.3	0.00699	chr15	83172117	83172467	EM10E0606869	prom	chr15	83153493	83172592	ENSMUST00000018186	Cyb5r3
chr2	132027500	132027600	11.3295	5.56877	8.44913	2.03447	0.0069907	chr2	132027414	132027754	EM10E0710749	enhD	chr2	132009731	132029166	ENSMUST00000140791	Rassf2
chr3	97915200	97915300	10	6	8	1.73	0.007	chr3	97915223	97915393	EM10E0738063	CTCF	chr3	97901189	97923276	ENSMUST00000029476	Sec22b
chr14	25481200	25481300	6	4	5	1.5	0.007	chr14	25480962	25481297	EM10E0577107	enhP	chr14	25459184	25538492	ENSMUST00000161766	Zmiz1
chr3	34560100	34560200	9	6	7	1.64	0.007	chr3	34560017	34560339	EM10E0727018	prom	chr3	34104437	34638408	ENSMUST00000196793	Sox2ot
chr6	124808800	124808900	14	8	11	1.7	0.007	chr6	124808533	124808872	EM10E0834828	prom	chr6	124808660	124810619	ENSMUST00000047760	Spsb2
chr8	84893800	84893900	288	245	267	1.2	0.007	chr8	84893740	84894074	EM10E0883479	prom	chr8	84886392	84893917	ENSMUST00000003907	Gcdh
chr1	80709300	80709400	12.0868	6.43051	9.25865	1.8796	0.00700673	chr1	80709353	80709700	EM10E0443075	enhD	chr1	80586329	80709496	ENSMUST00000186087	Dock10
chr1	72372700	72372800	60.8263	76.0033	68.4148	0.800312	0.00700678	chr1	72372509	72372858	EM10E0440923	enhD	chr1	72307426	72394952	ENSMUST00000027379	Xrcc5
chr1	179591800	179591900	46.1299	63.3274	54.7286	0.728435	0.00700753	chr1	179591661	179591849	EM10E0461587	enhD	chr1	179546508	179602330	ENSMUST00000153962	Cnst
chr1	79712000	79712100	30.5773	40.5147	35.546	0.754721	0.00701132	chr1	79711932	79712116	EM10E0442870	enhD	chr1	79705356	79761738	ENSMUST00000187005	Wdfy1
chr1	131501800	131501900	10.596	7.17694	8.88647	1.47639	0.00701993	chr1	131501643	131501946	EM10E0450070	enhD	chr1	131436674	131504366	ENSMUST00000187273	Srgap2
chr4	48225200	48225300	9	5	7	1.7	0.00702	chr4	48225214	48225475	EM10E0755332	CTCF	chr4	48193322	48279558	ENSMUST00000030028	Erp44
chr6	52838900	52839000	32	21	26	1.5	0.00702	chr6	52838712	52839049	EM10E0820979	enhD	chr6	52768796	52909620	ENSMUST00000136250	Jazf1
chr7	29442000	29442100	16	9	13	1.8	0.00702	chr7	29441849	29442196	EM10E0845355	enhD	chr7	29384255	29505452	ENSMUST00000182011	Sipa1l3
chr9	49606500	49606600	20	11	16	1.8	0.00703	chr9	49606432	49606690	EM10E0904492	enhD	chr9	49502135	49798925	ENSMUST00000193547	Ncam1
chr11	116130500	116130600	17	10	13	1.6	0.00703	chr11	116130493	116130841	EM10E0526205	enhP	chr11	116121845	116131124	ENSMUST00000106440	Trim65
chr3	103802000	103802100	53	38	45	1.41	0.00703	chr3	103801806	103802149	EM10E0739726	enhP	chr3	103800604	103809378	ENSMUST00000063502	Dclre1b
chr6	113077800	113077900	5	8	6	0.6	0.00703	chr6	113077852	113078095	EM10E0831236	enhP	chr6	113077364	113107561	ENSMUST00000143998	Setd5
chr8	95141200	95141300	8	4	6	1.8	0.00703	chr8	95141070	95141340	EM10E0886399	enhP	chr8	95099827	95142547	ENSMUST00000034240	Kifc3
chr11	53300400	53300500	102	80	91	1.3	0.00703	chr11	53300405	53300755	EM10E0502516	prom	chr11	53259813	53300457	ENSMUST00000020630	Hspa4
chr18	70568200	70568300	86	60	73	1.4	0.00703	chr18	70568138	70568488	EM10E0665587	prom	chr18	70568188	70626131	ENSMUST00000074058	Mbd2
chr5	36582200	36582300	5	8	6	0.7	0.00703	chr5	36582280	36582519	EM10E0786402	prom	chr5	36571180	36586224	ENSMUST00000150733	Tbc1d14
chr14	25567400	25567500	26	15	21	1.7	0.00704	chr14	25567314	25567580	EM10E0577204	enhD	chr14	25502654	25572030	ENSMUST00000160680	Zmiz1
chr1	165663000	165663100	12.0275	8.16985	10.0987	1.47218	0.00704869	chr1	165662779	165663018	EM10E0458081	enhD	chr1	165648946	165708048	ENSMUST00000040357	Rcsd1
chr10	21991300	21991400	33	23	28	1.4	0.00705	chr10	21991227	21991575	EM10E0469826	enhP	chr10	21978671	21995893	ENSMUST00000142174	Sgk1
chr15	76799500	76799600	14	9	11	1.6	0.00705	chr15	76799512	76799862	EM10E0603709	enhP	chr15	76723984	76818083	ENSMUST00000036176	Arhgap39
chr18	75697400	75697500	19	13	16	1.5	0.00705	chr18	75697302	75697530	EM10E0666553	enhP	chr18	75431223	75697554	ENSMUST00000165559	Ctif
chr11	120991200	120991300	10	6	8	1.7	0.00705	chr11	120991173	120991514	EM10E0529367	prom	chr11	120958989	120991330	ENSMUST00000239115	Csnk1d
chr15	102471400	102471500	5	11	8	0.5	0.00705	chr15	102471241	102471413	EM10E0613362	prom	chr15	102470676	102474764	ENSMUST00000229275	Pcbp2
chr2	59207800	59207900	7.17359	4.19426	5.68393	1.71034	0.00705492	chr2	59207773	59208046	EM10E0696237	enhD	chr2	59161926	59215031	ENSMUST00000122888	Pkp4
chr2	157340700	157340800	12.5146	8.27558	10.3951	1.51223	0.00705528	chr2	157340621	157340808	EM10E0715983	enhD	chr2	157329496	157346655	ENSMUST00000029172	Ghrh
chr10	76888600	76888700	8	13	10	0.7	0.00706	chr10	76888691	76889041	EM10E0479762	enhD	chr10	76761856	76961788	ENSMUST00000001148	Pcbp3
chr12	82412500	82412600	17	11	14	1.5	0.00706	chr12	82412468	82412805	EM10E0542341	enhD	chr12	82169419	82451786	ENSMUST00000166429	Sipa1l1
chr16	23251300	23251400	20	28	24	0.7	0.00706	chr16	23251164	23251420	EM10E0618911	enhD	chr16	23226020	23321071	ENSMUST00000152449	St6gal1
chr17	5927000	5927100	8	5	6	1.7	0.00706	chr17	5926735	5927080	EM10E0632071	enhD	chr17	5841328	5931954	ENSMUST00000002436	Snx9
chr3	146107600	146107700	13	22	18	0.59	0.00706	chr3	146107460	146107809	EM10E0747372	enhP	chr3	146040525	146108130	ENSMUST00000160285	Wdr63
chr4	155250400	155250500	11	8	9	1.5	0.00706	chr4	155250341	155250557	EM10E0780221	enhP	chr4	155249860	155250952	ENSMUST00000126713	Faap20
chr12	71855600	71855700	6	4	5	1.6	0.00707	chr12	71855699	71856034	EM10E0538863	enhD	chr12	71831115	71952360	ENSMUST00000222327	Daam1
chr13	45904400	45904500	39	27	33	1.4	0.00707	chr13	45904376	45904602	EM10E0559236	enhD	chr13	45549754	45964976	ENSMUST00000091628	Atxn1
chr13	54956100	54956200	11	7	9	1.7	0.00707	chr13	54956032	54956366	EM10E0562033	enhD	chr13	54949410	55006018	ENSMUST00000026994	Unc5a
chr2	131955300	131955400	15.8878	7.83067	11.8592	2.02892	0.00708199	chr2	131955231	131955579	EM10E0710719	enhD	chr2	131950860	131956130	ENSMUST00000110170	Prnd
chr1	131525100	131525200	7.39766	3.89828	5.64797	1.89767	0.00708628	chr1	131524944	131525130	EM10E0450081	enhD	chr1	131285250	131527347	ENSMUST00000097588	Srgap2
chr7	30295200	30295300	29	17	23	1.7	0.00709	chr7	30295072	30295420	EM10E0845645	enhD	chr7	30291728	30297167	ENSMUST00000150892	Clip3
chr6	100670500	100670600	12	16	14	0.7	0.00709	chr6	100670372	100670718	EM10E0829995	enhP	chr6	100568255	100671157	ENSMUST00000113312	Shq1
chr1	174502700	174502800	30.9	23.064	26.982	1.33975	0.00709472	chr1	174502507	174502774	EM10E0460582	enhP	chr1	174501824	174822729	ENSMUST00000030039	Fmn2
chr3	34104500	34104600	7	11	9	0.63	0.0071	chr3	34104472	34104782	EM10E0726951	enhD	chr3	34104269	34106964	ENSMUST00000198032	Sox2ot
chr4	49073100	49073200	7	4	6	2	0.0071	chr4	49072939	49073283	EM10E0755480	enhD	chr4	49059272	49208600	ENSMUST00000137884	Plppr1
chr12	103532700	103532800	7	4	5	1.5	0.0071	chr12	103532733	103532950	EM10E0546749	enhP	chr12	103532282	103613831	ENSMUST00000021631	Ppp4r4
chr8	122611300	122611400	29	23	26	1.3	0.0071	chr8	122611375	122611725	EM10E0893321	prom	chr8	122578241	122611463	ENSMUST00000015171	Galns
chr11	53600100	53600200	9	5	7	1.8	0.00711	chr11	53600190	53600366	EM10E0502667	enhD	chr11	53593949	53601300	ENSMUST00000130037	Kif3a
chr12	79612800	79612900	40	28	34	1.4	0.00711	chr12	79612803	79613151	EM10E0541102	enhD	chr12	79297281	79814690	ENSMUST00000171210	Rad51b
chr13	45530900	45531000	55	76	66	0.7	0.00711	chr13	45530871	45531053	EM10E0559062	enhD	chr13	45507443	45546382	ENSMUST00000000260	Gmpr
chr4	130556300	130556400	6	9	7	0.7	0.00711	chr4	130556258	130556608	EM10E0770144	enhD	chr4	130531601	130573966	ENSMUST00000180884	Nkain1
chr5	123129100	123129200	7	4	6	1.7	0.00711	chr5	123128971	123129240	EM10E0803198	enhD	chr5	123103043	123132396	ENSMUST00000186469	Rhof
chr14	76556500	76556600	11	6	8	1.7	0.00711	chr14	76556384	76556724	EM10E0588123	prom	chr14	76532813	76556672	ENSMUST00000064517	Serp2
chr7	127209000	127209100	240	179	209	1.3	0.00711	chr7	127208839	127209119	EM10E0864495	prom	chr7	127208889	127213522	ENSMUST00000206204	Mylpf
chr8	13974800	13974900	9	6	8	1.4	0.00711	chr8	13974621	13974823	EM10E0872130	prom	chr8	13954112	13975032	ENSMUST00000145695	Tdrp
chr13	42968600	42968700	7	4	5	1.7	0.00712	chr13	42968653	42968817	EM10E0558062	CTCF	chr13	42680622	43138524	ENSMUST00000128646	Phactr1
chr11	35925600	35925700	16	24	20	0.7	0.00712	chr11	35925605	35925952	EM10E0499502	enhD	chr11	35838399	35980527	ENSMUST00000018993	Wwc1
chr1	120116200	120116300	6.3435	3.15747	4.75049	2.00904	0.00712269	chr1	120116196	120116507	EM10E0448403	enhD	chr1	120113336	120120138	ENSMUST00000112648	Dbi
chr16	16921000	16921100	23	14	19	1.6	0.00713	chr16	16920996	16921246	EM10E0616832	enhD	chr16	16896468	16927364	ENSMUST00000027373	Ppm1f
chr9	103336500	103336600	31	43	37	0.7	0.00713	chr9	103336499	103336836	EM10E0917217	enhD	chr9	103305214	103350428	ENSMUST00000035164	Topbp1
chr6	6870100	6870200	9	6	7	1.6	0.00713	chr6	6870195	6870376	EM10E0813272	enhP	chr6	6820542	6871592	ENSMUST00000159568	Dlx6os1
chr9	106447700	106447800	40	30	35	1.3	0.00713	chr9	106447398	106447748	EM10E0918007	prom	chr9	106447458	106452771	ENSMUST00000216130	Abhd14b
chr2	162078900	162079000	20.6109	14.1585	17.3847	1.45573	0.00713062	chr2	162078617	162078959	EM10E0717147	enhD	chr2	162012014	162135451	ENSMUST00000129015	Ptprt
chr1	30872800	30872900	5.89679	8.09469	6.99574	0.728476	0.00713551	chr1	30872841	30873183	EM10E0433378	enhP	chr1	30872651	30873475	ENSMUST00000185604	Phf3
chr1	95314000	95314100	14.729	10.9908	12.8599	1.34012	0.00713755	chr1	95313924	95314130	EM10E0446842	enhP	chr1	95313627	95327945	ENSMUST00000186780	Fam174a
chr14	120353300	120353400	9	4	7	1.9	0.00714	chr14	120353361	120353562	EM10E0591602	enhD	chr14	120306455	120379260	ENSMUST00000227644	Mbnl2
chr15	80460100	80460200	13	20	17	0.7	0.00714	chr15	80460127	80460283	EM10E0605662	enhD	chr15	80452239	80560470	ENSMUST00000096347	Enthd1
chr6	88388400	88388500	6	4	5	1.5	0.00714	chr6	88388200	88388548	EM10E0826688	enhD	chr6	88257333	88446539	ENSMUST00000165242	Eefsec
chr3	68584100	68584200	25	16	21	1.58	0.00714	chr3	68583989	68584313	EM10E0731963	prom	chr3	68572244	68626464	ENSMUST00000170788	Schip1
chr4	119814400	119814500	13	9	11	1.5	0.00714	chr4	119814190	119814506	EM10E0766860	prom	chr4	119814354	119873337	ENSMUST00000136547	Hivep3
chr5	24577400	24577500	147	119	133	1.2	0.00714	chr5	24577419	24577766	EM10E0783064	prom	chr5	24565344	24577467	ENSMUST00000030795	Abcf2
chr5	135778400	135778500	89	67	78	1.3	0.00714	chr5	135778365	135778714	EM10E0806799	prom	chr5	135778479	135790391	ENSMUST00000019323	Mdh2
chr2	90864300	90864400	28.9703	20.5529	24.7616	1.40955	0.00714006	chr2	90864247	90864525	EM10E0702004	enhD	chr2	90863458	90865388	ENSMUST00000142350	Mtch2
chr1	191190000	191190100	35.5748	23.57	29.5724	1.50933	0.00714766	chr1	191190044	191190394	EM10E0464642	enhD	chr1	191170295	191218039	ENSMUST00000195117	Atf3
chr10	86457400	86457500	12	8	10	1.5	0.00715	chr10	86457239	86457584	EM10E0483676	enhD	chr10	86055124	86498856	ENSMUST00000120638	Syn3
chr14	25574700	25574800	8	14	11	0.5	0.00715	chr14	25574580	25574777	EM10E0577206	enhD	chr14	25459291	25649574	ENSMUST00000159766	Zmiz1
chr3	137934200	137934300	16	8	12	1.94	0.00715	chr3	137934226	137934415	EM10E0745837	enhD	chr3	137931006	137981545	ENSMUST00000029806	Dapp1
chr6	114883600	114883700	16	9	13	1.8	0.00715	chr6	114883347	114883661	EM10E0831837	enhD	chr6	114861423	114921821	ENSMUST00000032459	Vgll4
chr4	141114000	141114100	8	5	6	1.7	0.00715	chr4	141113812	141114156	EM10E0775522	enhP	chr4	141113000	141139727	ENSMUST00000148204	Szrd1
chr2	28525800	28525900	51.0044	33.8092	42.4068	1.50859	0.00715179	chr2	28525708	28526055	EM10E0689706	enhD	chr2	28513124	28542950	ENSMUST00000135803	Ralgds
chr8	106052600	106052700	16	10	13	1.7	0.00716	chr8	106052485	106052823	EM10E0887789	enhD	chr8	106011506	106053819	ENSMUST00000034375	Dus2
chr13	51792400	51792500	13	9	11	1.5	0.00716	chr13	51792139	51792488	EM10E0560835	enhP	chr13	51701245	51793673	ENSMUST00000110040	Sema4d
chr18	80257000	80257100	10	6	8	1.5	0.00716	chr18	80256786	80257099	EM10E0667555	enhP	chr18	80256287	80275151	ENSMUST00000151677	Slc66a2
chr4	132510400	132510500	55	42	48	1.3	0.00716	chr4	132510389	132510739	EM10E0770866	prom	chr4	132492031	132510501	ENSMUST00000030724	Sesn2
chr2	27475600	27475700	69.8527	50.4952	60.174	1.38335	0.00716384	chr2	27475587	27475937	EM10E0689234	prom	chr2	27463530	27475607	ENSMUST00000147736	Brd3
chr1	175119300	175119400	8.4299	4.45622	6.44306	1.89172	0.00716781	chr1	175119203	175119481	EM10E0460642	CTCF	chr1	175059735	175491130	ENSMUST00000027812	Rgs7
chr14	120355300	120355400	14	8	11	1.7	0.00717	chr14	120355174	120355341	EM10E0591604	enhD	chr14	120306455	120379260	ENSMUST00000227644	Mbnl2
chr14	29267500	29267600	8	4	6	1.9	0.00718	chr14	29267587	29267933	EM10E0578091	CTCF	chr14	29170055	29333735	ENSMUST00000226048	Cacna2d3
chr6	37351800	37351900	27	20	23	1.4	0.00718	chr6	37351829	37352038	EM10E0817505	CTCF	chr6	37327254	37442146	ENSMUST00000041093	Creb3l2
chr11	80577900	80578000	21	33	27	0.6	0.00718	chr11	80577785	80578130	EM10E0512358	enhD	chr11	80482125	80780025	ENSMUST00000041065	Myo1d
chr19	12498000	12498100	10	5	8	1.9	0.00718	chr19	12497953	12498264	EM10E0672792	enhD	chr19	12466337	12501454	ENSMUST00000045521	Dtx4
chr18	75370500	75370600	6	10	8	0.6	0.00718	chr18	75370512	75370860	EM10E0666331	enhP	chr18	75368989	75393986	ENSMUST00000174843	Smad7
chr6	146888400	146888500	58	42	50	1.4	0.00718	chr6	146888290	146888638	EM10E0840022	prom	chr6	146888486	147032025	ENSMUST00000016631	Ppfibp1
chr1	135574500	135574600	7.36892	4.1215	5.74521	1.78792	0.00718194	chr1	135574554	135574802	EM10E0452174	enhD	chr1	135434579	135585355	ENSMUST00000040599	Nav1
chr5	140790900	140791000	7	3	5	2	0.00719	chr5	140790885	140791229	EM10E0809124	enhD	chr5	140758407	140830431	ENSMUST00000000153	Gna12
chr15	77306000	77306100	6	11	9	0.5	0.00719	chr15	77305823	77306101	EM10E0603965	enhP	chr15	77078989	77306928	ENSMUST00000171751	Rbfox2
chr5	114091400	114091500	17	13	15	1.3	0.00719	chr5	114091123	114091469	EM10E0799170	enhP	chr5	114065513	114105851	ENSMUST00000202603	Usp30; Gm16108
chr8	25201200	25201300	6	4	5	1.7	0.00719	chr8	25200867	25201210	EM10E0873628	enhP	chr8	25200459	25201402	ENSMUST00000211218	Tacc1
chr13	54688100	54688200	90	73	82	1.2	0.00719	chr13	54687971	54688306	EM10E0561929	prom	chr13	54679413	54688188	ENSMUST00000150806	Rnf44
chr3	67374200	67374300	6	10	8	0.59	0.00719	chr3	67373878	67374226	EM10E0731786	prom	chr3	67374124	67380469	ENSMUST00000142538	Mlf1
chr1	153045600	153045700	7.90485	4.84748	6.37616	1.63071	0.00719914	chr1	153045394	153045741	EM10E0454708	enhD	chr1	153033373	153074252	ENSMUST00000187569	Nmnat2
chr19	47821300	47821400	14	9	11	1.6	0.00721	chr19	47821142	47821474	EM10E0681468	CTCF	chr19	47736856	47837382	ENSMUST00000160247	Cfap43
chr11	100678000	100678100	18	31	25	0.6	0.00721	chr11	100677907	100678115	EM10E0519869	enhD	chr11	100637796	100692455	ENSMUST00000153494	Zfp385c
chr10	93161800	93161900	11	16	13	0.7	0.00721	chr10	93161845	93162192	EM10E0484819	enhP	chr10	93160874	93225368	ENSMUST00000215495	Cdk17
chr7	46098400	46098500	6	12	9	0.5	0.00721	chr7	46098394	46098598	EM10E0848783	enhP	chr7	46093952	46098426	ENSMUST00000209863	Kcnj11
chr4	107314300	107314400	87	67	77	1.3	0.00721	chr4	107314143	107314490	EM10E0763928	prom	chr4	107314368	107321439	ENSMUST00000140162	Yipf1
chr5	148928600	148928700	78	58	68	1.3	0.00721	chr5	148928620	148928887	EM10E0811616	prom	chr5	148924620	148928665	ENSMUST00000152360	Katnal1
chr18	78031900	78032000	8	12	10	0.6	0.00722	chr18	78031961	78032166	EM10E0667107	enhD	chr18	78030188	78033230	ENSMUST00000235433	Epg5
chr7	109536800	109536900	7	3	5	2.1	0.00722	chr7	109536543	109536890	EM10E0859874	enhD	chr7	109524058	109540433	ENSMUST00000207664	Denn2b
chr1	135793900	135794000	8.32601	13.3316	10.8288	0.624532	0.00722445	chr1	135793826	135794148	EM10E0452361	enhD	chr1	135783064	135805622	ENSMUST00000132795	Tnni1
chr12	117853600	117853700	7	4	5	1.8	0.00723	chr12	117853351	117853670	EM10E0550770	CTCF	chr12	117843514	117878706	ENSMUST00000021592	Cdca7l
chr11	84880300	84880400	38	27	32	1.4	0.00723	chr11	84880154	84880494	EM10E0513494	prom	chr11	84880169	84882991	ENSMUST00000123515	Myo19
chr15	77150500	77150600	8	15	11	0.6	0.00724	chr15	77150522	77150872	EM10E0603872	enhD	chr15	77078990	77153812	ENSMUST00000166610	Rbfox2
chr4	102521500	102521600	11	17	14	0.6	0.00724	chr4	102521491	102521643	EM10E0762665	enhD	chr4	102087542	102605833	ENSMUST00000106911	Pde4b
chr7	49262300	49262400	15	9	12	1.6	0.00724	chr7	49262142	49262481	EM10E0849420	enhD	chr7	48959096	49606821	ENSMUST00000183659	Nav2
chr9	32376200	32376300	10	20	15	0.5	0.00724	chr9	32376076	32376283	EM10E0899882	enhD	chr9	32372492	32399186	ENSMUST00000047334	Kcnj1
chr5	150665100	150665200	7	4	6	1.8	0.00724	chr5	150665019	150665170	EM10E0812378	enhP	chr5	150662416	150665346	ENSMUST00000141857	N4bp2l2
chr11	5015800	5015900	46	33	40	1.4	0.00725	chr11	5015798	5016124	EM10E0493527	CTCF	chr11	4986823	5042729	ENSMUST00000109897	Ap1b1
chr11	33861000	33861100	62	78	70	0.8	0.00725	chr11	33861017	33861288	EM10E0498966	enhD	chr11	33629789	33992988	ENSMUST00000238903	Kcnip1
chr11	35838500	35838600	28	18	23	1.6	0.00725	chr11	35838368	35838711	EM10E0499458	enhD	chr11	35838399	35980527	ENSMUST00000018993	Wwc1
chr12	85146600	85146700	11	6	8	1.7	0.00725	chr12	85146385	85146706	EM10E0543337	enhD	chr12	85135248	85151264	ENSMUST00000221972	Rps6kl1
chr15	25805400	25805500	44	32	38	1.4	0.00725	chr15	25805334	25805555	EM10E0595205	enhD	chr15	25752909	25813671	ENSMUST00000022882	Myo10
chr5	36041100	36041200	14	8	11	1.8	0.00725	chr5	36040939	36041289	EM10E0786180	enhD	chr5	36017179	36398124	ENSMUST00000037370	Sorcs2
chr7	110779800	110779900	16	10	13	1.6	0.00725	chr7	110779853	110780112	EM10E0860375	enhD	chr7	110768205	110811919	ENSMUST00000170374	Ampd3
chr1	155863100	155863200	17.5703	11.7793	14.6748	1.49163	0.0072595	chr1	155862998	155863340	EM10E0455685	K4m3	chr1	155844963	155973255	ENSMUST00000138762	Cep350
chr8	106734300	106734400	23	33	28	0.7	0.00726	chr8	106734273	106734499	EM10E0888120	enhD	chr8	106683067	106851439	ENSMUST00000048359	Tango6
chr6	8951600	8951700	14	10	12	1.3	0.00726	chr6	8951383	8951717	EM10E0813619	enhP	chr6	8948430	8952430	ENSMUST00000162942	Nxph1
chr6	42323900	42324000	6	10	8	0.5	0.00726	chr6	42323813	42324041	EM10E0818750	enhP	chr6	42315311	42324640	ENSMUST00000031891	Fam131b
chr7	141460700	141460800	11	7	9	1.6	0.00726	chr7	141460365	141460702	EM10E0868498	enhP	chr7	141455197	141460743	ENSMUST00000164016	Pnpla2
chr4	152435100	152435200	8	5	7	1.8	0.00726	chr4	152434854	152435194	EM10E0779259	K4m3	chr4	152390741	152448840	ENSMUST00000159840	Kcnab2
chr10	80226600	80226700	99	71	85	1.4	0.00726	chr10	80226318	80226666	EM10E0481173	prom	chr10	80226433	80243903	ENSMUST00000020365	Pwwp3a
chr6	39118100	39118200	6	3	5	2	0.00726	chr6	39118036	39118381	EM10E0818179	prom	chr6	39086409	39118349	ENSMUST00000038398	Parp12
chr11	106134800	106134900	10	6	8	1.7	0.00727	chr11	106134723	106134898	EM10E0522443	enhD	chr11	106084612	106155446	ENSMUST00000002044	Map3k3
chr7	45800500	45800600	4	7	5	0.5	0.00727	chr7	45800486	45800816	EM10E0848682	enhD	chr7	45783737	45804144	ENSMUST00000209617	Lmtk3
chr1	75168700	75168800	38.421	27.3494	32.8852	1.40482	0.0072754	chr1	75168566	75168772	EM10E0441977	prom	chr1	75168665	75169631	ENSMUST00000160903	Zfand2b
chr1	85902000	85902100	6.48626	3.74365	5.11496	1.7326	0.00727974	chr1	85901960	85902309	EM10E0443850	enhD	chr1	85894618	85908359	ENSMUST00000185569	Itm2c
chr14	49756000	49756100	17	12	14	1.5	0.00728	chr14	49755948	49756160	EM10E0581259	CTCF	chr14	49681667	49783371	ENSMUST00000118129	Armh4
chr10	80145600	80145700	23	14	18	1.6	0.00728	chr10	80145553	80145756	EM10E0481073	enhD	chr10	80141456	80145813	ENSMUST00000105367	Atp5d
chr12	31773800	31773900	24	39	31	0.6	0.00728	chr12	31773717	31773890	EM10E0534039	enhD	chr12	31654868	31937630	ENSMUST00000036862	Cog5
chr13	109260300	109260400	29	38	33	0.8	0.00728	chr13	109260313	109260663	EM10E0571800	enhD	chr13	109116235	109335063	ENSMUST00000129374	Pde4d
chr15	97705700	97705800	40	33	37	1.2	0.00728	chr15	97705690	97706036	EM10E0610719	prom	chr15	97675096	97705825	ENSMUST00000023104	Rpap3
chr1	25829500	25829600	4.37188	8.09605	6.23397	0.540002	0.00728142	chr1	25829289	25829613	EM10E0433302	prom	chr1	25067549	25829511	ENSMUST00000135518	Adgrb3
chr1	33756500	33756600	3.79448	6.1164	4.95544	0.620378	0.00728281	chr1	33756190	33756509	EM10E0433578	enhP	chr1	33746801	33757741	ENSMUST00000187602	Bag2
chr2	125941300	125941400	59.4289	78.6707	69.0498	0.755413	0.00728872	chr2	125941165	125941510	EM10E0708740	enhD	chr2	125866267	125947350	ENSMUST00000110454	Galk2
chr19	55570800	55570900	10	15	13	0.7	0.00729	chr19	55570533	55570875	EM10E0682634	enhD	chr19	55316294	55577001	ENSMUST00000225529	Vti1a
chr19	7057800	7057900	38	24	31	1.6	0.00729	chr19	7057818	7058156	EM10E0671043	enhP	chr19	7056809	7198057	ENSMUST00000040261	Macrod1
chr4	155721800	155721900	15	9	12	1.7	0.00729	chr4	155721843	155722050	EM10E0780452	enhP	chr4	155704799	155733879	ENSMUST00000030905	Ssu72
chr13	34994000	34994100	15	10	12	1.5	0.00729	chr13	34994066	34994416	EM10E0556159	prom	chr13	34986147	34994123	ENSMUST00000170989	Eci2
chr15	81802700	81802800	65	49	57	1.3	0.0073	chr15	81802432	81802780	EM10E0606244	prom	chr15	81802420	81826863	ENSMUST00000109553	Tef
chr17	26041200	26041300	25	18	22	1.4	0.00731	chr17	26041178	26041438	EM10E0635818	enhD	chr17	25989035	26069545	ENSMUST00000122103	Rab11fip3
chr6	43665600	43665700	8	4	6	1.9	0.00731	chr6	43665628	43665800	EM10E0818916	enhP	chr6	43345000	43666278	ENSMUST00000067888	Tpk1
chr5	144761800	144761900	11	6	9	1.7	0.00731	chr5	144761504	144761854	EM10E0810344	prom	chr5	144752287	144761818	ENSMUST00000197254	Tmem130
chr2	147181000	147181100	23.4899	13.4472	18.4686	1.74683	0.00731666	chr2	147181081	147181342	EM10E0713032	enhD	chr2	147177545	147186101	ENSMUST00000109970	Nkx2-2
chr2	157341600	157341700	17.2986	12.4276	14.8631	1.39195	0.00731789	chr2	157341648	157341855	EM10E0715985	enhD	chr2	157329496	157346655	ENSMUST00000029172	Ghrh
chr17	26421800	26421900	9	5	7	1.7	0.00732	chr17	26421625	26421853	EM10E0635997	enhD	chr17	26414828	26441795	ENSMUST00000182897	Neurl1b
chr9	58247100	58247200	32	24	28	1.3	0.00732	chr9	58247047	58247396	EM10E0906973	enhD	chr9	58247067	58249623	ENSMUST00000130459	Pml
chr8	35469000	35469100	11	7	9	1.6	0.00733	chr8	35468981	35469330	EM10E0875587	CTCF	chr8	35465252	35495533	ENSMUST00000033927	Eri1
chr3	28409300	28409400	68	51	60	1.33	0.00733	chr3	28409172	28409519	EM10E0726041	enhD	chr3	28263213	28670585	ENSMUST00000160934	Tnik
chr8	122331200	122331300	9	5	7	1.9	0.00733	chr8	122331157	122331466	EM10E0893138	enhD	chr8	122282140	122337251	ENSMUST00000054052	Zfpm1
chr11	119355400	119355500	17	10	13	1.7	0.00733	chr11	119355367	119355703	EM10E0528339	prom	chr11	119343424	119355502	ENSMUST00000136523	Sgsh
chr14	54640800	54640900	6	4	5	1.5	0.00733	chr14	54640768	54640960	EM10E0582199	prom	chr14	54631230	54641364	ENSMUST00000067784	Cdh24
chr9	45505700	45505800	7	4	5	1.5	0.00734	chr9	45505575	45505922	EM10E0903361	enhD	chr9	45426627	45571224	ENSMUST00000217335	Dscaml1
chr1	93031300	93031400	8.38321	16.5535	12.4684	0.50643	0.00734454	chr1	93031281	93031493	EM10E0446548	enhD	chr1	93018456	93082421	ENSMUST00000086819	Kif1a
chr1	74284700	74284800	328.266	257.379	292.823	1.27542	0.00734764	chr1	74284685	74285035	EM10E0441571	prom	chr1	74279839	74284738	ENSMUST00000006462	Aamp
chr13	96855300	96855400	9	6	8	1.5	0.00735	chr13	96855233	96855543	EM10E0568924	CTCF	chr13	96748271	96910039	ENSMUST00000208758	Ankrd31
chr5	142448200	142448300	33	22	27	1.5	0.00735	chr5	142448127	142448477	EM10E0809415	enhD	chr5	142401499	142462011	ENSMUST00000072837	Foxk1
chr7	110779900	110780000	21	13	17	1.6	0.00735	chr7	110779853	110780112	EM10E0860375	enhD	chr7	110768205	110811919	ENSMUST00000170374	Ampd3
chr8	13648900	13649000	30	20	25	1.5	0.00735	chr8	13648887	13649234	EM10E0871999	enhD	chr8	13566947	13677603	ENSMUST00000117551	Rasa3
chr8	83998400	83998500	12	8	10	1.4	0.00735	chr8	83998447	83998797	EM10E0882913	enhP	chr8	83997671	84000386	ENSMUST00000095228	Samd1
chr2	71898600	71898700	15.5614	8.90533	12.2333	1.74742	0.00735004	chr2	71898497	71898824	EM10E0698855	CTCF	chr2	71873345	71901986	ENSMUST00000156036	Pdk1
chr1	39977600	39977700	9.49303	5.98922	7.74113	1.58502	0.00735794	chr1	39977458	39977660	EM10E0435724	enhD	chr1	39964154	39983144	ENSMUST00000193514	Map4k4
chr10	77340300	77340400	8	4	6	1.9	0.00736	chr10	77340016	77340345	EM10E0479981	enhD	chr10	77290725	77418265	ENSMUST00000020496	Adarb1
chr12	112644700	112644800	220	167	194	1.3	0.00736	chr12	112644618	112644855	EM10E0549752	prom	chr12	112644678	112649145	ENSMUST00000021728	Siva1
chr17	3490400	3490500	58	74	66	0.8	0.00737	chr17	3490281	3490475	EM10E0631403	enhD	chr17	3454245	3531344	ENSMUST00000227405	Tiam2
chr5	76782900	76783000	4	8	6	0.5	0.00737	chr5	76782837	76783138	EM10E0792189	enhD	chr5	76657682	76840881	ENSMUST00000128112	Cracd
chr6	39205400	39205500	5	8	6	0.6	0.00737	chr6	39205232	39205582	EM10E0818196	enhP	chr6	39136622	39206789	ENSMUST00000002305	Kdm7a
chr10	81502700	81502800	24	16	20	1.4	0.00737	chr10	81502678	81503026	EM10E0482212	K4m3	chr10	81502305	81508173	ENSMUST00000147908	Gna15
chr19	45747700	45747800	12	7	10	1.6	0.00737	chr19	45747532	45747828	EM10E0680375	K4m3	chr19	45747733	45749591	ENSMUST00000070215	Npm3
chr18	63387100	63387200	10	16	13	0.6	0.00737	chr18	63387004	63387254	EM10E0663451	prom	chr18	63123584	63387171	ENSMUST00000182177	Piezo2
chr18	75514500	75514600	17	27	22	0.6	0.00737	chr18	75514505	75514700	EM10E0666465	prom	chr18	75431223	75697554	ENSMUST00000165559	Ctif
chr4	140961200	140961300	128	100	114	1.3	0.00737	chr4	140961094	140961444	EM10E0775433	prom	chr4	140961202	140979193	ENSMUST00000010007	Sdhb
chr11	65028300	65028400	5	10	7	0.5	0.00738	chr11	65028148	65028400	EM10E0506325	enhD	chr11	65002038	65162961	ENSMUST00000047463	Arhgap44
chr11	101059000	101059100	8	13	11	0.6	0.00738	chr11	101058703	101059051	EM10E0520125	enhD	chr11	101009451	101062424	ENSMUST00000103110	Atp6v0a1
chr10	78043500	78043600	31	22	26	1.4	0.00738	chr10	78043431	78043695	EM10E0480232	prom	chr10	78041946	78045903	ENSMUST00000135316	Dnmt3l
chr6	134791400	134791500	7	3	5	2.2	0.00738	chr6	134791198	134791547	EM10E0837029	prom	chr6	134715467	134792475	ENSMUST00000129433	Dusp16
chr13	92636900	92637000	11	16	14	0.7	0.00739	chr13	92636866	92637215	EM10E0567760	enhD	chr13	92611090	92711947	ENSMUST00000049488	Serinc5
chr3	10326900	10327000	10	5	7	2.02	0.00739	chr3	10326669	10326923	EM10E0724435	enhD	chr3	10326181	10331132	ENSMUST00000128912	Impa1
chr4	145026400	145026500	8	6	7	1.4	0.00739	chr4	145026444	145026645	EM10E0776611	enhD	chr4	144972625	145091950	ENSMUST00000130704	Vps13d
chr5	123432300	123432400	7	4	5	1.8	0.00739	chr5	123432097	123432439	EM10E0803373	enhD	chr5	123394797	123446896	ENSMUST00000111596	Mlxip
chr5	142473700	142473800	30	16	23	1.8	0.00739	chr5	142473747	142473952	EM10E0809425	enhD	chr5	142464053	142478710	ENSMUST00000038699	Ap5z1
chr19	46573100	46573200	92	70	81	1.3	0.00739	chr19	46573088	46573438	EM10E0680824	prom	chr19	46531106	46573198	ENSMUST00000236255	Arl3
chr6	83156300	83156400	56	46	51	1.2	0.00739	chr6	83156247	83156565	EM10E0824772	prom	chr6	83149360	83156397	ENSMUST00000153148	Wdr54
chr2	91957400	91957500	11.2941	17.3766	14.3354	0.64996	0.00739448	chr2	91957136	91957408	EM10E0702473	enhD	chr2	91932825	91963657	ENSMUST00000028667	Dgkz
chr1	133179000	133179100	6.96281	3.48932	5.22607	1.99547	0.00739468	chr1	133178707	133179053	EM10E0450871	enhD	chr1	133164209	133272280	ENSMUST00000212252	Plekha6
chr5	124000800	124000900	4	7	6	0.6	0.0074	chr5	124000864	124001162	EM10E0803586	CTCF	chr5	123999409	124001007	ENSMUST00000171407	Hip1r
chr15	99787800	99787900	8	13	11	0.6	0.0074	chr15	99787830	99788155	EM10E0611959	enhD	chr15	99778469	99820143	ENSMUST00000109024	Lima1
chr18	67571200	67571300	7	4	5	2	0.0074	chr18	67570993	67571307	EM10E0664722	enhD	chr18	67488208	67610790	ENSMUST00000115050	Spire1
chr19	5716300	5716400	8	5	6	1.6	0.0074	chr19	5716075	5716418	EM10E0670194	enhD	chr19	5716387	5717703	ENSMUST00000237868	Ehbp1l1
chr4	131826000	131826100	12	7	10	1.7	0.0074	chr4	131825924	131826140	EM10E0770494	enhD	chr4	131768456	131838288	ENSMUST00000105987	Ptpru
chr2	31259100	31259200	48.6705	33.9832	41.3269	1.43219	0.00740948	chr2	31258970	31259318	EM10E0691087	enhD	chr2	31246165	31292319	ENSMUST00000150670	Ncs1
chr10	40730200	40730300	7	12	9	0.6	0.00741	chr10	40730226	40730476	EM10E0472442	enhD	chr10	40683281	40811083	ENSMUST00000058747	Mettl24
chr11	70650500	70650600	10	6	8	1.8	0.00741	chr11	70650435	70650744	EM10E0508387	enhD	chr11	70648074	70651091	ENSMUST00000151034	Rnf167
chr16	11064900	11065000	9	5	7	1.7	0.00741	chr16	11064884	11065091	EM10E0615739	enhP	chr16	11060091	11066122	ENSMUST00000230709	Litaf
chr7	3290500	3290600	26	19	22	1.4	0.00741	chr7	3290178	3290518	EM10E0840648	prom	chr7	3289079	3298285	ENSMUST00000203328	Myadm
chr15	97823000	97823100	9	5	7	1.8	0.00742	chr15	97822933	97823219	EM10E0610835	enhD	chr15	97792663	97831494	ENSMUST00000079838	Hdac7
chr3	121257700	121257800	13	22	17	0.62	0.00742	chr3	121257465	121257760	EM10E0742458	enhD	chr3	121201760	121283098	ENSMUST00000135818	Tlcd4
chr6	37213100	37213200	12	5	8	2.2	0.00742	chr6	37212937	37213252	EM10E0817456	enhD	chr6	36846021	37299974	ENSMUST00000101532	Dgki
chr6	99160200	99160300	13	9	11	1.5	0.00742	chr6	99160040	99160385	EM10E0829402	enhD	chr6	98925337	99266515	ENSMUST00000113326	Foxp1
chr7	101382400	101382500	22	12	17	1.8	0.00742	chr7	101382288	101382627	EM10E0858825	enhD	chr7	101348066	101411894	ENSMUST00000107010	Arap1
chr12	32060500	32060600	14	22	18	0.6	0.00742	chr12	32060491	32060655	EM10E0534152	prom	chr12	31958475	32061235	ENSMUST00000003079	Prkar2b
chr17	25797100	25797200	34	22	28	1.6	0.00742	chr17	25796978	25797328	EM10E0635650	prom	chr17	25794948	25797136	ENSMUST00000002344	Metrn
chr9	80165100	80165200	25	16	21	1.6	0.00742	chr9	80164770	80165119	EM10E0913753	prom	chr9	80165037	80168028	ENSMUST00000183377	Myo6
chr1	39340800	39340900	32.766	22.6648	27.7154	1.44568	0.00742233	chr1	39340691	39341029	EM10E0435384	CTCF	chr1	39194211	39363236	ENSMUST00000056815	Npas2
chr2	160786600	160786700	7.39408	4.76626	6.08017	1.55134	0.00742387	chr2	160786392	160786674	EM10E0716993	enhD	chr2	160765781	160859631	ENSMUST00000103112	Zhx3
chr1	183388900	183389000	114.282	92.7763	103.529	1.2318	0.00742445	chr1	183388733	183389082	EM10E0463042	prom	chr1	183388984	183406638	ENSMUST00000192076	Taf1a
chr13	49128200	49128300	10	16	13	0.6	0.00743	chr13	49127981	49128222	EM10E0560171	enhD	chr13	49036302	49148012	ENSMUST00000162581	Wnk2
chr5	124161900	124162000	11	17	14	0.6	0.00743	chr5	124161902	124162249	EM10E0803706	enhD	chr5	124132804	124189747	ENSMUST00000159677	Pitpnm2
chr6	21840000	21840100	13	7	10	1.8	0.00743	chr6	21839952	21840293	EM10E0814516	enhD	chr6	21771394	21852088	ENSMUST00000120965	Tspan12
chr3	152315800	152315900	65	47	56	1.39	0.00744	chr3	152315646	152315992	EM10E0748277	CTCF	chr3	152273848	152340407	ENSMUST00000073089	Miga1
chr7	24906800	24906900	4	6	5	0.6	0.00744	chr7	24906630	24906834	EM10E0843558	enhD	chr7	24904355	24913451	ENSMUST00000206906	Arhgef1
chr9	110672600	110672700	27	16	21	1.7	0.00744	chr9	110672611	110672767	EM10E0919591	enhD	chr9	110656502	110711606	ENSMUST00000019803	Ccdc12
chr1	22487500	22487600	22.2088	13.7354	17.9721	1.6169	0.00744948	chr1	22487349	22487643	EM10E0432961	CTCF	chr1	22286250	22805724	ENSMUST00000081544	Rims1
chr12	3372300	3372400	8	4	6	2	0.00745	chr12	3372038	3372338	EM10E0529743	enhD	chr12	3365131	3404064	ENSMUST00000220210	Kif3c
chr1	106232000	106232100	24.5212	14.0216	19.2714	1.74881	0.00745628	chr1	106231845	106232156	EM10E0447449	enhD	chr1	106171751	106394250	ENSMUST00000061047	Phlpp1
chr12	4973100	4973200	17	10	13	1.7	0.00746	chr12	4972984	4973296	EM10E0530265	CTCF	chr12	4917403	5047394	ENSMUST00000045664	Atad2b
chr5	144882200	144882300	54	36	45	1.5	0.00746	chr5	144882008	144882348	EM10E0810372	enhD	chr5	144876494	144886476	ENSMUST00000126822	Smurf1
chr4	117835200	117835300	10	6	8	1.6	0.00746	chr4	117835078	117835418	EM10E0766085	prom	chr4	117834994	117843109	ENSMUST00000151316	Slc6a9
chr1	132125900	132126000	41.2576	24.3154	32.7865	1.69677	0.00746132	chr1	132125897	132126050	EM10E0450337	enhD	chr1	132114763	132139605	ENSMUST00000112362	Cdk18
chr19	47356500	47356600	26	17	22	1.5	0.00747	chr19	47356576	47356880	EM10E0681255	CTCF	chr19	47266952	47464247	ENSMUST00000111800	Sh3pxd2a
chr11	118043600	118043700	6	3	5	1.9	0.00747	chr11	118043299	118043646	EM10E0527628	enhD	chr11	118021722	118129219	ENSMUST00000084803	Dnah17
chr5	24595900	24596000	7	4	5	1.8	0.00747	chr5	24595762	24596081	EM10E0783073	enhD	chr5	24592621	24602012	ENSMUST00000030791	Smarcd3
chr6	119438500	119438600	7	4	5	1.9	0.00747	chr6	119438327	119438632	EM10E0833313	enhD	chr6	119432530	119449386	ENSMUST00000117171	Wnt5b
chr10	69352900	69353000	95	71	83	1.3	0.00747	chr10	69352823	69353173	EM10E0478130	prom	chr10	69338323	69352903	ENSMUST00000119827	Cdk1
chr11	69838500	69838600	78	62	70	1.2	0.00747	chr11	69838475	69838671	EM10E0507921	prom	chr11	69838513	69839613	ENSMUST00000133967	Tmem256
chr14	61360300	61360400	83	60	72	1.4	0.00747	chr14	61360187	61360537	EM10E0583939	prom	chr14	61343850	61360408	ENSMUST00000225112	Ebpl
chr12	3781600	3781700	31	22	27	1.4	0.00748	chr12	3781515	3781864	EM10E0529879	enhD	chr12	3572380	3781796	ENSMUST00000173199	Dtnb
chr14	32995100	32995200	14	26	20	0.5	0.00748	chr14	32995015	32995354	EM10E0579279	enhD	chr14	32991402	33008678	ENSMUST00000120588	Lrrc18
chr18	36018100	36018200	21	14	17	1.6	0.00748	chr18	36018086	36018433	EM10E0657582	enhD	chr18	36017651	36197380	ENSMUST00000115713	Nrg2
chr4	119967000	119967100	7	3	5	2	0.00748	chr4	119966699	119967041	EM10E0766920	enhD	chr4	119814330	119998432	ENSMUST00000143837	Hivep3
chr8	121769700	121769800	7	4	5	1.9	0.00748	chr8	121769605	121769936	EM10E0892797	enhD	chr8	121729622	121789617	ENSMUST00000169735	Jph3
chr4	156186300	156186400	10	7	9	1.4	0.00748	chr4	156186044	156186373	EM10E0780680	enhP	chr4	156165777	156197488	ENSMUST00000180572	Agrn
chr8	105519000	105519100	22	13	17	1.6	0.00748	chr8	105519017	105519365	EM10E0887507	enhP	chr8	105518754	105523988	ENSMUST00000034363	Hsd11b2
chr12	51348200	51348300	57	40	49	1.4	0.00748	chr12	51347978	51348328	EM10E0536093	prom	chr12	51348060	51376986	ENSMUST00000054308	G2e3
chr4	151058200	151058300	52	37	45	1.4	0.00748	chr4	151057884	151058234	EM10E0778666	prom	chr4	150917321	151861669	ENSMUST00000169423	Camta1
chr9	66170800	66170900	16	9	12	1.8	0.00749	chr9	66170542	66170881	EM10E0910136	enhD	chr9	66158222	66272242	ENSMUST00000034944	Dapk2
chr11	20631900	20632000	36	21	29	1.7	0.00749	chr11	20631730	20632080	EM10E0496306	prom	chr11	20631978	20653021	ENSMUST00000109586	Sertad2
chr18	24653900	24654000	9	5	7	1.7	0.00749	chr18	24653632	24653979	EM10E0655633	prom	chr18	24653877	24689908	ENSMUST00000234253	Mocos
chr9	70207500	70207600	10	6	8	1.5	0.00749	chr9	70207489	70207641	EM10E0911302	prom	chr9	70207349	70302364	ENSMUST00000213863	Myo1e
chr16	96684800	96684900	20	12	16	1.7	0.0075	chr16	96684648	96684930	EM10E0630940	CTCF	chr16	96590839	97170752	ENSMUST00000056102	Dscam
chr4	149921000	149921100	9	6	8	1.6	0.0075	chr4	149920910	149921255	EM10E0777982	enhD	chr4	149906990	149922471	ENSMUST00000167342	Spsb1
chr6	115273500	115273600	8	16	12	0.5	0.0075	chr6	115273342	115273692	EM10E0832013	enhD	chr6	115238993	115276559	ENSMUST00000204617	Syn2
chr3	61363500	61363600	34	45	39	0.76	0.0075	chr3	61363351	61363518	EM10E0731094	enhP	chr3	61361637	61368430	ENSMUST00000049064	Rap2b
chr4	150855400	150855500	8	4	6	1.9	0.0075	chr4	150855422	150855623	EM10E0778575	enhP	chr4	150855072	150855814	ENSMUST00000128640	Errfi1
chr11	71750700	71750800	20	14	17	1.5	0.0075	chr11	71750506	71750765	EM10E0508668	prom	chr11	71749919	71760112	ENSMUST00000150531	Wscd1
chr5	146948700	146948800	20	12	16	1.8	0.0075	chr5	146948456	146948805	EM10E0810824	prom	chr5	146948656	146955614	ENSMUST00000146511	Gtf3a
chr6	137649200	137649300	17	9	13	1.8	0.0075	chr6	137649135	137649485	EM10E0837970	prom	chr6	137477244	137649285	ENSMUST00000058210	Eps8
chr4	153378100	153378200	13	9	11	1.5	0.00751	chr4	153378059	153378339	EM10E0779421	CTCF	chr4	153373220	153482811	ENSMUST00000105646	Ajap1
chr11	117158400	117158500	8	4	6	1.9	0.00751	chr11	117158365	117158704	EM10E0526952	enhD	chr11	117115171	117159265	ENSMUST00000021177	Sec14l1
chr19	44514100	44514200	5	9	7	0.6	0.00751	chr19	44514170	44514425	EM10E0679769	enhD	chr19	44493471	44514273	ENSMUST00000041163	Wnt8b
chr7	46606500	46606600	11	7	9	1.5	0.00751	chr7	46606449	46606785	EM10E0848946	enhD	chr7	46443153	46639807	ENSMUST00000033127	Sergef
chr12	80463400	80463500	14	10	12	1.3	0.00751	chr12	80463361	80463676	EM10E0541677	enhP	chr12	80463094	80498122	ENSMUST00000038185	Exd2
chr6	122874800	122874900	10	7	9	1.4	0.00751	chr6	122874774	122875084	EM10E0834534	enhP	chr6	122874548	122876073	ENSMUST00000203715	Necap1
chr3	57575800	57575900	19	12	16	1.63	0.00751	chr3	57575737	57576085	EM10E0730406	prom	chr3	57455648	57575828	ENSMUST00000029380	Wwtr1
chr7	79149000	79149100	36	25	30	1.4	0.00751	chr7	79148937	79149287	EM10E0853600	prom	chr7	79133767	79149053	ENSMUST00000107409	Mfge8
chrX	21089200	21089300	21	15	18	1.4	0.00751	chrX	21089191	21089428	EM10E0925127	prom	chrX	21079173	21089229	ENSMUST00000040667	Zfp300
chr18	67699400	67699500	9	4	6	2.1	0.00752	chr18	67699071	67699405	EM10E0664771	enhD	chr18	67665510	67724573	ENSMUST00000120934	Ptpn2
chr12	116648700	116648800	26	15	21	1.7	0.00753	chr12	116648634	116648981	EM10E0550446	CTCF	chr12	116485719	116773330	ENSMUST00000185505	Ptprn2
chr18	39110800	39110900	13	9	11	1.5	0.00753	chr18	39110618	39110890	EM10E0658821	CTCF	chr18	39099310	39126933	ENSMUST00000123820	Arhgap26
chr11	60248900	60249000	10	6	8	1.7	0.00753	chr11	60248640	60248981	EM10E0504822	enhD	chr11	60226713	60352905	ENSMUST00000095254	Tom1l2
chr4	152185600	152185700	8	6	7	1.5	0.00753	chr4	152185504	152185684	EM10E0779116	enhP	chr4	152178133	152271852	ENSMUST00000075363	Acot7
chr16	45174000	45174100	10	15	13	0.7	0.00753	chr16	45173953	45174299	EM10E0624379	K4m3	chr16	45158784	45188538	ENSMUST00000023343	Atg3
chr17	46752200	46752300	127	103	115	1.2	0.00753	chr17	46752059	46752409	EM10E0642922	prom	chr17	46735704	46752214	ENSMUST00000059844	Cnpy3
chr1	135564900	135565000	13.4536	6.90201	10.1778	1.94922	0.00753063	chr1	135564796	135564965	EM10E0452168	enhD	chr1	135434579	135585355	ENSMUST00000040599	Nav1
chr1	152954900	152955000	54.9385	41.7181	48.3283	1.3169	0.00753512	chr1	152954842	152955163	EM10E0454652	prom	chr1	152954992	153119164	ENSMUST00000186368	Nmnat2
chr5	113771800	113771900	8	5	7	1.6	0.00754	chr5	113771796	113772035	EM10E0798958	enhP	chr5	113742445	113772510	ENSMUST00000019118	Sart3
chr2	25403200	25403300	11.2143	17.6352	14.4248	0.635901	0.00754247	chr2	25403247	25403530	EM10E0688332	enhP	chr2	25399350	25406340	ENSMUST00000124277	Npdc1
chr1	75142500	75142600	9.22097	4.78565	7.00331	1.9268	0.00754593	chr1	75142348	75142529	EM10E0441961	prom	chr1	75139596	75142711	ENSMUST00000189809	Cnppd1
chr16	33988500	33988600	22	14	18	1.6	0.00755	chr16	33988440	33988641	EM10E0621928	CTCF	chr16	33969072	34095987	ENSMUST00000114973	Kalrn
chrX	134551000	134551100	13	8	11	1.7	0.00755	chrX	134550907	134551223	EM10E0929598	CTCF	chrX	134542335	134583140	ENSMUST00000033617	Btk
chr10	93672900	93673000	9	17	13	0.6	0.00755	chr10	93672788	93673134	EM10E0485141	enhD	chr10	93641048	93747207	ENSMUST00000020204	Ntn4
chr18	58192900	58193000	37	57	47	0.6	0.00755	chr18	58192741	58193070	EM10E0661967	enhD	chr18	58185560	58200705	ENSMUST00000235779	Fbn2
chr6	90802200	90802300	10	5	7	2.2	0.00755	chr6	90802102	90802325	EM10E0827508	enhD	chr6	90659597	90810123	ENSMUST00000101151	Iqsec1
chr11	87073800	87073900	9	4	6	2.3	0.00755	chr11	87073750	87073957	EM10E0514430	enhP	chr11	87033866	87074062	ENSMUST00000020804	Gdpd1
chr13	55513100	55513200	5	10	8	0.6	0.00755	chr13	55513129	55513289	EM10E0562315	enhP	chr13	55495794	55513438	ENSMUST00000155098	Pdlim7
chr16	4624200	4624300	9	4	6	2	0.00755	chr16	4624287	4624579	EM10E0614358	enhP	chr16	4623272	4624906	ENSMUST00000229767	Pam16
chr19	29101300	29101400	223	193	208	1.2	0.00755	chr19	29101135	29101485	EM10E0675703	prom	chr19	29101374	29143843	ENSMUST00000064393	Rcl1
chr1	135136600	135136700	22.1079	17.8444	19.9762	1.23892	0.00755287	chr1	135136559	135136832	EM10E0451939	CTCF	chr1	135133307	135139988	ENSMUST00000188478	Ptpn7
chr11	100960700	100960800	24	17	21	1.4	0.00756	chr11	100960565	100960905	EM10E0520069	enhD	chr11	100956732	100970887	ENSMUST00000060792	Cavin1
chr14	20775700	20775800	8	5	6	1.5	0.00756	chr14	20775651	20775999	EM10E0575716	enhD	chr14	20765943	20791158	ENSMUST00000224566	Camk2g
chr18	14657600	14657700	7	3	5	2.1	0.00756	chr18	14657577	14657772	EM10E0654478	enhD	chr18	14655090	14670786	ENSMUST00000234737	Ss18
chr19	3341300	3341400	12	20	16	0.6	0.00756	chr19	3341132	3341349	EM10E0668972	enhD	chr19	3323347	3351674	ENSMUST00000235968	Cpt1a
chr10	127030700	127030800	13	7	10	1.8	0.00756	chr10	127030669	127031016	EM10E0491393	prom	chr10	127029221	127030803	ENSMUST00000134917	Tsfm
chr15	75993700	75993800	34	22	28	1.6	0.00756	chr15	75993628	75993867	EM10E0603193	prom	chr15	75993768	75995824	ENSMUST00000161961	Mapk15
chr19	4100000	4100100	12	6	9	2.1	0.00756	chr19	4099877	4100159	EM10E0669350	prom	chr19	4099997	4113965	ENSMUST00000049658	Pitpnm1
chr3	36222200	36222300	38	51	45	0.75	0.00756	chr3	36222084	36222339	EM10E0727321	prom	chr3	36179423	36222275	ENSMUST00000197447	Qrfpr
chr3	88553000	88553100	120	92	106	1.3	0.00756	chr3	88552823	88553170	EM10E0735198	prom	chr3	88549818	88553024	ENSMUST00000029698	Lamtor2
chr1	75191900	75192000	126.338	97.858	112.098	1.29104	0.00756874	chr1	75191892	75192242	EM10E0441993	prom	chr1	75189768	75191962	ENSMUST00000187601	Atg9a
chr9	21438300	21438400	12	7	9	1.7	0.00757	chr9	21438224	21438569	EM10E0897947	enhD	chr9	21424967	21467700	ENSMUST00000174828	Dnm2
chr10	89745200	89745300	8	4	6	2	0.00757	chr10	89745247	89745504	EM10E0484323	enhP	chr10	89745116	89782260	ENSMUST00000219712	Uhrf1bp1l
chr14	8002900	8003000	38	28	33	1.4	0.00757	chr14	8002698	8003047	EM10E0574114	prom	chr14	8002965	8055861	ENSMUST00000026313	Abhd6
chr15	82016100	82016200	68	52	60	1.3	0.00757	chr15	82016130	82016480	EM10E0606404	prom	chr15	81987834	82022574	ENSMUST00000165777	Xrcc6
chr13	59506000	59506100	11	6	8	1.7	0.00758	chr13	59506018	59506244	EM10E0563434	enhD	chr13	59445741	59557311	ENSMUST00000022040	Agtpbp1
chr15	86007900	86008000	32	45	38	0.7	0.00758	chr15	86007676	86007999	EM10E0608213	enhD	chr15	85898928	86033777	ENSMUST00000016172	Celsr1
chr8	60633300	60633400	6	11	8	0.5	0.00758	chr8	60633358	60633547	EM10E0878464	enhP	chr8	60632826	60674933	ENSMUST00000161421	Mfap3l
chr1	39911600	39911700	31.2051	23.8944	27.5497	1.30596	0.0075814	chr1	39911495	39911741	EM10E0435663	CTCF	chr1	39901169	39990278	ENSMUST00000191761	Map4k4
chr4	152262200	152262300	4	7	6	0.5	0.00759	chr4	152262179	152262525	EM10E0779160	enhD	chr4	152178133	152271852	ENSMUST00000075363	Acot7
chr7	118990500	118990600	60	79	69	0.8	0.00759	chr7	118990351	118990694	EM10E0862511	enhD	chr7	118972046	118995211	ENSMUST00000008878	Gprc5b
chr4	118542600	118542700	23	16	20	1.4	0.00759	chr4	118542631	118542820	EM10E0766446	enhP	chr4	118540940	118543728	ENSMUST00000060214	Tmem125
chr6	113076100	113076200	34	43	38	0.8	0.00759	chr6	113075978	113076314	EM10E0831231	enhP	chr6	113067427	113077191	ENSMUST00000167415	Gt(ROSA)26Sor
chr1	193363900	193364000	32.3469	22.8463	27.5966	1.41585	0.00759253	chr1	193363935	193364138	EM10E0465478	CTCF	chr1	193346345	193370225	ENSMUST00000169907	Camk1g
chr10	21930800	21930900	8	4	6	2	0.0076	chr10	21930894	21931223	EM10E0469804	enhD	chr10	21928469	21990402	ENSMUST00000124203	Sgk1
chr8	122805500	122805600	7	4	6	1.9	0.0076	chr8	122805393	122805741	EM10E0893490	enhD	chr8	122775519	122814426	ENSMUST00000212781	Acsf3
chr3	57292900	57293000	7	5	6	1.38	0.0076	chr3	57292834	57293175	EM10E0730314	enhP	chr3	57287515	57294552	ENSMUST00000198030	Tm4sf1
chr5	38547600	38547700	135	161	148	0.8	0.0076	chr5	38547469	38547818	EM10E0786975	enhP	chr5	38540185	38561550	ENSMUST00000201150	Wdr1
chr3	108200400	108200500	22	16	19	1.37	0.0076	chr3	108200453	108200750	EM10E0741047	prom	chr3	108195686	108200834	ENSMUST00000106655	Cyb561d1
chr16	42255700	42255800	11	6	9	1.8	0.00761	chr16	42255684	42256031	EM10E0623576	enhD	chr16	42248457	42276072	ENSMUST00000125187	Gap43
chr18	32959300	32959400	12	20	16	0.6	0.00761	chr18	32959155	32959342	EM10E0656453	enhD	chr18	32938390	33078046	ENSMUST00000234001	Camk4
chr7	127112900	127113000	4	6	5	0.6	0.00761	chr7	127112907	127113234	EM10E0864429	enhD	chr7	127107113	127122226	ENSMUST00000032912	Qprt
chr14	111675500	111675600	29	40	35	0.7	0.00761	chr14	111675535	111675699	EM10E0590804	enhP	chr14	111675096	111683141	ENSMUST00000042767	Slitrk5
chr14	63051000	63051100	8	5	6	1.7	0.00761	chr14	63050810	63051103	EM10E0584376	K4m3	chr14	63047028	63058149	ENSMUST00000142140	Defb42
chr10	94044200	94044300	6	3	5	1.9	0.00762	chr10	94044253	94044528	EM10E0485296	enhD	chr10	94036000	94145339	ENSMUST00000020208	Fgd6
chr3	158559800	158559900	44	63	53	0.7	0.00763	chr3	158559700	158559853	EM10E0749156	enhD	chr3	158411138	158561345	ENSMUST00000197866	Lrrc7
chr4	45968200	45968300	9	15	12	0.6	0.00763	chr4	45967970	45968290	EM10E0754651	enhD	chr4	45965333	46034761	ENSMUST00000107777	Tdrd7
chr8	94301000	94301100	11	17	14	0.6	0.00763	chr8	94300852	94301151	EM10E0885964	enhD	chr8	94296006	94303759	ENSMUST00000212984	Nup93
chr10	34207200	34207300	24	16	20	1.5	0.00763	chr10	34207209	34207537	EM10E0471358	enhP	chr10	34151392	34207715	ENSMUST00000048010	Dse
chr9	53384000	53384100	9	5	7	1.8	0.00763	chr9	53383917	53384264	EM10E0905376	prom	chr9	53384024	53401867	ENSMUST00000037853	Poglut3
chr11	96935000	96935100	9	6	8	1.5	0.00764	chr11	96935042	96935375	EM10E0517801	enhD	chr11	96929301	96935648	ENSMUST00000054311	Prr15l
chr5	122315300	122315400	12	8	10	1.6	0.00764	chr5	122315014	122315348	EM10E0802713	enhD	chr5	122295771	122322340	ENSMUST00000119015	Pptc7
chr6	95669400	95669500	8	5	6	1.7	0.00765	chr6	95669341	95669691	EM10E0828783	CTCF	chr6	95473008	95718800	ENSMUST00000204224	Suclg2
chr11	107393600	107393700	9	5	7	1.7	0.00765	chr11	107393553	107393798	EM10E0523136	enhD	chr11	107207891	107470699	ENSMUST00000103064	Pitpnc1
chr18	65934900	65935000	35	26	31	1.3	0.00765	chr18	65934838	65935178	EM10E0664284	enhD	chr18	65934635	65939089	ENSMUST00000025396	Rax
chr9	50697700	50697800	66	47	57	1.4	0.00765	chr9	50697664	50698008	EM10E0904770	enhD	chr9	50693467	50698635	ENSMUST00000149717	Dixdc1
chr11	100575200	100575300	18	12	15	1.5	0.00765	chr11	100575147	100575481	EM10E0519814	enhP	chr11	100575111	100576450	ENSMUST00000148034	Cnp
chr15	101042800	101042900	10	7	8	1.6	0.00766	chr15	101042617	101042954	EM10E0612593	CTCF	chr15	100936270	101045929	ENSMUST00000108910	Scn8a
chr3	108328500	108328600	18	9	13	2.01	0.00766	chr3	108328386	108328718	EM10E0741125	enhD	chr3	108284081	108361443	ENSMUST00000135636	Sort1
chr5	130144900	130145000	66	48	57	1.4	0.00766	chr5	130144946	130145202	EM10E0805315	enhP	chr5	130144923	130151732	ENSMUST00000144878	Kctd7
chr4	118179600	118179700	84	69	77	1.2	0.00766	chr4	118179462	118179615	EM10E0766284	prom	chr4	118136956	118180043	ENSMUST00000106406	Kdm4a
chr6	8259500	8259600	21	14	18	1.4	0.00766	chr6	8259479	8259688	EM10E0813444	prom	chr6	8259443	8279552	ENSMUST00000161400	Umad1
chr1	37998000	37998100	95.8362	77.8153	86.8257	1.23158	0.00766352	chr1	37997902	37998246	EM10E0434987	prom	chr1	37998009	38055579	ENSMUST00000027252	Eif5b
chr1	106688100	106688200	33.7732	44.3126	39.0429	0.762158	0.00766752	chr1	106687812	106688144	EM10E0447591	enhD	chr1	106538177	106714274	ENSMUST00000112751	Bcl2
chr2	165854700	165854800	4.17367	6.99318	5.58342	0.59682	0.00766898	chr2	165854589	165854925	EM10E0718562	enhD	chr2	165833350	165858173	ENSMUST00000149369	Zmynd8
chr4	34701600	34701700	10	6	8	1.8	0.00767	chr4	34701561	34701911	EM10E0752578	CTCF	chr4	34688558	34730206	ENSMUST00000029971	Cfap206
chr11	62911400	62911500	7	11	9	0.6	0.00767	chr11	62911398	62911689	EM10E0505925	enhD	chr11	62883661	62916780	ENSMUST00000140377	Tvp23b
chr14	33507200	33507300	4	7	6	0.5	0.00767	chr14	33507295	33507498	EM10E0579392	enhD	chr14	33471807	33575269	ENSMUST00000208577	Frmpd2
chr16	36926000	36926100	9	6	8	1.6	0.00767	chr16	36925914	36926109	EM10E0622775	enhD	chr16	36924456	36928371	ENSMUST00000152864	Golgb1
chr18	40332100	40332200	41	54	47	0.8	0.00767	chr18	40331978	40332304	EM10E0659099	enhD	chr18	40258802	40531006	ENSMUST00000235241	Kctd16
chr5	150080500	150080600	8	13	11	0.6	0.00767	chr5	150080412	150080762	EM10E0812176	enhD	chr5	150018674	150081336	ENSMUST00000065745	Rxfp2
chr2	110663400	110663500	23.9742	15.8676	19.9209	1.51089	0.00767275	chr2	110663388	110663645	EM10E0705589	CTCF	chr2	110655200	110950923	ENSMUST00000099623	Ano3
chr2	68260200	68260300	8.08639	12.1438	10.1151	0.665886	0.00767603	chr2	68260184	68260401	EM10E0697701	enhD	chr2	68210447	68366519	ENSMUST00000126663	Stk39
chr3	79665000	79665100	24	19	21	1.31	0.00768	chr3	79664790	79665116	EM10E0732771	CTCF	chr3	79655292	79667853	ENSMUST00000183040	Rxfp1
chr11	81518400	81518500	5	7	6	0.7	0.00768	chr11	81518326	81518527	EM10E0512513	enhD	chr11	80880168	81968457	ENSMUST00000066197	Asic2
chr12	3837300	3837400	7	3	5	2	0.00768	chr12	3837019	3837365	EM10E0529915	enhD	chr12	3806006	3838814	ENSMUST00000173700	Dnmt3a
chr14	57535700	57535800	47	67	57	0.7	0.00768	chr14	57535681	57535952	EM10E0583081	enhD	chr14	57524776	57543166	ENSMUST00000089494	Il17d
chr4	126138000	126138100	9	14	11	0.6	0.00768	chr4	126137795	126138062	EM10E0768478	enhD	chr4	126103956	126141028	ENSMUST00000116286	Stk40
chr5	21217800	21217900	38	51	45	0.7	0.00768	chr5	21217603	21217875	EM10E0782263	enhD	chr5	21186254	21259766	ENSMUST00000197522	Gsap
chr6	87499900	87500000	7	4	5	1.8	0.00768	chr6	87499844	87500067	EM10E0826297	enhD	chr6	87458544	87533235	ENSMUST00000113637	Arhgap25
chr7	44854700	44854800	10	5	7	1.9	0.00768	chr7	44854739	44855086	EM10E0847997	enhD	chr7	44848990	44855408	ENSMUST00000107885	Akt1s1
chr10	77033000	77033100	30	23	26	1.3	0.00768	chr10	77032999	77033349	EM10E0479807	prom	chr10	77032240	77042361	ENSMUST00000136150	Slc19a1
chr2	91481000	91481100	38.8293	24.4518	31.6405	1.58799	0.00768938	chr2	91480860	91481165	EM10E0702310	CTCF	chr2	91457510	91513779	ENSMUST00000028689	Lrp4
chr13	43795400	43795500	18	10	14	1.7	0.00769	chr13	43795373	43795703	EM10E0558419	enhD	chr13	43784774	43803132	ENSMUST00000015540	Cd83
chrX	150656100	150656200	8	13	10	0.6	0.00769	chrX	150656135	150656480	EM10E0930565	enhP	chrX	150653385	150657372	ENSMUST00000148604	Tro
chr2	163203500	163203600	33.4365	43.3898	38.4132	0.770607	0.00769382	chr2	163203392	163203741	EM10E0717326	enhP	chr2	163203124	163324170	ENSMUST00000109428	Tox2
chr11	6564100	6564200	8	12	10	0.7	0.0077	chr11	6563919	6564146	EM10E0494271	enhD	chr11	6560182	6596734	ENSMUST00000109722	Ccm2
chr15	79562700	79562800	17	25	21	0.7	0.0077	chr15	79562448	79562711	EM10E0605155	enhD	chr15	79561496	79605108	ENSMUST00000023065	Dmc1
chr4	103321700	103321800	4	7	5	0.6	0.0077	chr4	103321593	103321863	EM10E0762892	enhD	chr4	103313811	103366443	ENSMUST00000035780	Oma1
chr9	107982800	107982900	18	9	14	1.9	0.0077	chr9	107982653	107982991	EM10E0918672	enhP	chr9	107975533	107984056	ENSMUST00000035216	Uba7
chr12	29790000	29790100	7	4	5	1.9	0.00771	chr12	29789750	29790075	EM10E0533641	enhD	chr12	29528383	29920539	ENSMUST00000218583	Myt1l
chr13	23698400	23698500	70	49	59	1.4	0.00771	chr13	23698361	23698708	EM10E0553831	prom	chr13	23697634	23698454	ENSMUST00000102967	H4c3
chr2	146258900	146259000	9.64345	5.45009	7.54677	1.76941	0.00771566	chr2	146258869	146259075	EM10E0712835	enhP	chr2	146244783	146261375	ENSMUST00000124583	Ralgapa2
chr2	52857800	52857900	15.7213	7.8569	11.7891	2.00095	0.00771673	chr2	52857599	52857949	EM10E0695615	prom	chr2	52857867	53131878	ENSMUST00000050719	Fmnl2
chr1	155213100	155213200	11.6635	5.92972	8.7966	1.96695	0.00771833	chr1	155212937	155213283	EM10E0455466	enhD	chr1	155212470	155213981	ENSMUST00000185937	BC034090
chr3	86761800	86761900	57	42	50	1.35	0.00772	chr3	86761669	86762002	EM10E0734290	enhD	chr3	86224679	86776956	ENSMUST00000194759	Lrba
chr13	48625500	48625600	40	26	33	1.5	0.00772	chr13	48625509	48625859	EM10E0559967	prom	chr13	48577871	48625664	ENSMUST00000035824	Ptpdc1
chr2	155357300	155357400	47.3828	33.7808	40.5818	1.40266	0.00772237	chr2	155357333	155357675	EM10E0715150	prom	chr2	155332645	155357419	ENSMUST00000124419	Pigu
chr10	110974500	110974600	10	5	7	2.1	0.00773	chr10	110974585	110974746	EM10E0487925	CTCF	chr10	110941779	111010066	ENSMUST00000041723	Zdhhc17
chr9	73245800	73245900	16	24	20	0.7	0.00773	chr9	73245628	73245810	EM10E0912397	enhD	chr9	73192482	73268115	ENSMUST00000183507	Gm27211
chr11	50238500	50238600	15	7	11	2	0.00773	chr11	50238415	50238762	EM10E0501545	prom	chr11	50236471	50238516	ENSMUST00000222076	Ltc4s
chr6	71831900	71832000	62	49	55	1.3	0.00773	chr6	71831592	71831941	EM10E0823517	prom	chr6	71831330	71875244	ENSMUST00000064062	Immt
chr5	118128400	118128500	17	23	20	0.7	0.00774	chr5	118128236	118128455	EM10E0800866	enhD	chr5	118064964	118155464	ENSMUST00000049474	Fbxw8
chr19	44294000	44294100	148	125	136	1.2	0.00774	chr19	44293796	44294146	EM10E0679638	enhP	chr19	44294075	44303978	ENSMUST00000237039	Scd2
chr6	100670800	100670900	3	6	5	0.5	0.00774	chr6	100670764	100670965	EM10E0829996	enhP	chr6	100568255	100671157	ENSMUST00000113312	Shq1
chr14	50944500	50944600	73	55	64	1.3	0.00774	chr14	50944293	50944642	EM10E0581367	prom	chr14	50944522	50948708	ENSMUST00000228712	Pnp
chr1	167239900	167240000	11.4584	6.70563	9.082	1.70877	0.00774526	chr1	167239981	167240314	EM10E0458546	enhD	chr1	167226331	167243158	ENSMUST00000027839	Uck2
chr4	103962000	103962100	22	15	19	1.4	0.00775	chr4	103961888	103962117	EM10E0762940	enhD	chr4	103619358	104178521	ENSMUST00000143294	Dab1
chr5	114568100	114568200	17	11	14	1.5	0.00775	chr5	114567947	114568201	EM10E0799387	prom	chr5	114568015	114613220	ENSMUST00000043650	Fam222a
chrX	103356500	103356600	19	14	16	1.4	0.00775	chrX	103356291	103356640	EM10E0928764	prom	chrX	103356475	103396092	ENSMUST00000116547	Chic1
chr2	93840300	93840400	16.5028	22.7984	19.6506	0.723856	0.00775091	chr2	93840199	93840406	EM10E0703346	CTCF	chr2	93839192	93842268	ENSMUST00000128719	Accs
chr16	33594100	33594200	6	10	8	0.6	0.00776	chr16	33594062	33594412	EM10E0621687	enhD	chr16	33517327	33663408	ENSMUST00000121925	Slc12a8
chr9	57433300	57433400	7	3	5	2.2	0.00776	chr9	57433097	57433447	EM10E0906474	enhD	chr9	57412652	57440096	ENSMUST00000085709	Ppcdc
chr1	171699200	171699300	10.8786	15.5472	13.2129	0.699713	0.00776107	chr1	171699027	171699375	EM10E0459945	CTCF	chr1	171682009	171705256	ENSMUST00000068584	Cd48
chr2	32537000	32537100	14.0242	7.04058	10.5324	1.99191	0.00776478	chr2	32536937	32537284	EM10E0691789	enhP	chr2	32535732	32558101	ENSMUST00000133366	Fam102a
chr8	57531100	57531200	20	26	23	0.8	0.00777	chr8	57530995	57531314	EM10E0878300	enhD	chr8	57526023	57538453	ENSMUST00000139417	Galnt7
chr6	137411900	137412000	25	16	20	1.5	0.00777	chr6	137411926	137412161	EM10E0837875	enhP	chr6	137410720	137463233	ENSMUST00000167002	Ptpro
chr1	135659600	135659700	17.7353	10.6331	14.1842	1.66793	0.00777636	chr1	135659491	135659800	EM10E0452234	enhD	chr1	135438847	135688105	ENSMUST00000190298	Nav1
chr11	35454300	35454400	8	11	10	0.7	0.00778	chr11	35454148	35454351	EM10E0499348	enhD	chr11	35177782	35510128	ENSMUST00000153098	Slit3
chr16	40504500	40504600	9	5	7	1.9	0.00778	chr16	40504296	40504641	EM10E0623499	enhD	chr16	39984594	40657886	ENSMUST00000189829	Lsamp
chr17	3490500	3490600	18	28	23	0.7	0.00778	chr17	3490531	3490864	EM10E0631404	enhD	chr17	3454245	3531344	ENSMUST00000227405	Tiam2
chr5	129586000	129586100	8	4	6	1.9	0.00778	chr5	129586073	129586420	EM10E0805113	enhD	chr5	129584168	129611099	ENSMUST00000031390	Mmp17
chr5	122502200	122502300	45	35	40	1.3	0.00778	chr5	122502123	122502472	EM10E0802810	prom	chr5	122456339	122502225	ENSMUST00000031423	Atp2a2
chr11	77317900	77318000	13	8	10	1.6	0.00779	chr11	77317732	77318070	EM10E0510749	CTCF	chr11	77216286	77393153	ENSMUST00000156488	Ssh2
chr13	45837700	45837800	11	19	15	0.6	0.00779	chr13	45837540	45837861	EM10E0559188	enhD	chr13	45795542	45872288	ENSMUST00000222610	Atxn1
chr3	28107900	28108000	47	27	37	1.71	0.00779	chr3	28107744	28108091	EM10E0725976	enhD	chr3	27938694	28133239	ENSMUST00000120834	Pld1
chr9	75527500	75527600	4	7	5	0.6	0.00779	chr9	75527448	75527797	EM10E0912806	enhD	chr9	75497706	75559657	ENSMUST00000072232	Tmod3
chr9	108573800	108573900	9	5	7	1.9	0.00779	chr9	108573813	108574007	EM10E0919011	enhD	chr9	108572310	108578739	ENSMUST00000068700	Wdr6
chr16	77593900	77594000	16	27	21	0.6	0.00779	chr16	77593865	77594190	EM10E0627215	enhP	chr16	77236316	77598423	ENSMUST00000182656	Mir99ahg
chr4	57956200	57956300	38	27	33	1.4	0.00779	chr4	57956100	57956267	EM10E0756921	enhP	chr4	57943372	57956411	ENSMUST00000030051	Txn1
chr11	102082600	102082700	20	15	17	1.4	0.00779	chr11	102082368	102082707	EM10E0520762	prom	chr11	102080652	102088467	ENSMUST00000130903	Mpp2
chr15	74955400	74955500	7	3	5	2.1	0.00779	chr15	74955459	74955778	EM10E0602867	prom	chr15	74955050	74959903	ENSMUST00000188866	Ly6e
chr3	105453100	105453200	10	5	7	1.9	0.00779	chr3	105452944	105453200	EM10E0740229	prom	chr3	105452329	105674002	ENSMUST00000098761	Kcnd3
chr5	30913400	30913500	9	4	7	2.3	0.00779	chr5	30913162	30913496	EM10E0784378	prom	chr5	30913401	30921277	ENSMUST00000031055	Emilin1
chr6	54595100	54595200	62	36	49	1.7	0.00779	chr6	54595027	54595371	EM10E0821605	prom	chr6	54578561	54597308	ENSMUST00000117375	Fkbp14
chr10	69656400	69656500	23	15	19	1.5	0.0078	chr10	69656404	69656685	EM10E0478234	CTCF	chr10	69398995	70023957	ENSMUST00000218680	Ank3
chr10	60787500	60787600	8	4	6	1.8	0.0078	chr10	60787390	60787688	EM10E0475977	enhD	chr10	60762592	60831581	ENSMUST00000077925	Unc5b
chr10	62866500	62866600	17	9	13	1.9	0.0078	chr10	62866449	62866799	EM10E0476826	enhD	chr10	62804569	62880014	ENSMUST00000050826	Tet1
chr3	28543800	28543900	15	9	12	1.68	0.0078	chr3	28543719	28543953	EM10E0726074	enhD	chr3	28409430	28596083	ENSMUST00000161423	Tnik
chr17	34000200	34000300	14	9	11	1.6	0.0078	chr17	34000184	34000534	EM10E0639842	prom	chr17	33997362	34000281	ENSMUST00000173075	H2-K1
chr2	61802900	61803000	7.70747	4.26279	5.98513	1.80808	0.00780359	chr2	61802820	61803107	EM10E0697053	enhP	chr2	61802929	61804558	ENSMUST00000136867	Tbr1
chr10	41960000	41960100	8	4	6	2.2	0.00781	chr10	41959877	41960223	EM10E0472836	enhD	chr10	41914989	42018436	ENSMUST00000160262	Armc2
chr9	25570500	25570600	10	8	9	1.3	0.00781	chr9	25570431	25570609	EM10E0898883	enhP	chr9	25481546	25604110	ENSMUST00000040677	Eepd1
chr11	76399100	76399200	14	8	11	1.8	0.00781	chr11	76399000	76399348	EM10E0510371	prom	chr11	76257197	76399140	ENSMUST00000021204	Nxn
chr6	112946500	112946600	7	4	5	1.8	0.00781	chr6	112946562	112946810	EM10E0831159	prom	chr6	112717970	112947266	ENSMUST00000088373	Srgap3
chr2	104444800	104444900	14.8417	9.68976	12.2657	1.53169	0.00781125	chr2	104444777	104445106	EM10E0704717	CTCF	chr2	104429780	104493690	ENSMUST00000111124	Hipk3
chr1	189887600	189887700	49.0454	32.7297	40.8876	1.4985	0.00781374	chr1	189887484	189887833	EM10E0464324	CTCF	chr1	189880493	189889002	ENSMUST00000130804	Smyd2
chr1	182460900	182461000	7.89675	12.2845	10.0906	0.642823	0.00781972	chr1	182460849	182461184	EM10E0462731	enhD	chr1	182442075	182461782	ENSMUST00000191804	Trp53bp2
chr11	103808700	103808800	5	10	7	0.5	0.00782	chr11	103808449	103808762	EM10E0521761	enhD	chr11	103774149	103817957	ENSMUST00000000127	Wnt3
chr10	4432900	4433000	7	4	5	2	0.00782	chr10	4432820	4433101	EM10E0466259	enhP	chr10	4432619	4439973	ENSMUST00000117489	Armt1
chr1	73930600	73930700	28.8365	41.6538	35.2452	0.69229	0.00782098	chr1	73930487	73930701	EM10E0441311	enhD	chr1	73925416	73930811	ENSMUST00000185264	Tns1
chr6	38534000	38534100	19	10	15	1.8	0.00783	chr6	38534074	38534239	EM10E0817908	enhP	chr6	38533501	38539448	ENSMUST00000147651	Fmc1
chr6	58596300	58596400	3	8	6	0.4	0.00783	chr6	58596169	58596485	EM10E0822290	enhP	chr6	58595974	58655808	ENSMUST00000148008	Abcg2
chr13	31926700	31926800	11	6	9	1.7	0.00783	chr13	31926629	31926951	EM10E0555512	K4m3	chr13	31819578	32338740	ENSMUST00000041859	Gmds
chr11	60140100	60140200	16	11	13	1.5	0.00783	chr11	60139792	60140139	EM10E0504718	prom	chr11	60105012	60199195	ENSMUST00000064190	Rai1
chr1	38252900	38253000	7.07413	3.67142	5.37277	1.92681	0.00783551	chr1	38252734	38253032	EM10E0435048	CTCF	chr1	38177325	38627185	ENSMUST00000095027	Aff3
chr19	47276900	47277000	7	12	9	0.6	0.00784	chr19	47276773	47277111	EM10E0681180	enhD	chr19	47266912	47314751	ENSMUST00000237796	Sh3pxd2a
chr4	137960900	137961000	8	13	11	0.7	0.00784	chr4	137960821	137961167	EM10E0774095	enhD	chr4	137862236	137965229	ENSMUST00000102518	Ece1
chr9	50727400	50727500	12	19	16	0.6	0.00784	chr9	50727415	50727663	EM10E0904790	enhP	chr9	50662751	50727975	ENSMUST00000034566	Dixdc1
chr4	135508100	135508200	9	6	7	1.6	0.00785	chr4	135508010	135508244	EM10E0772759	enhD	chr4	135494789	135519349	ENSMUST00000153891	Stpg1
chr6	47455100	47455200	5	3	4	1.6	0.00785	chr6	47454898	47455204	EM10E0819056	enhP	chr6	47453397	47497237	ENSMUST00000146828	Cul1
chr2	35677800	35677900	6.99969	4.01978	5.50974	1.74131	0.00785725	chr2	35677825	35678075	EM10E0693346	enhD	chr2	35661349	35708847	ENSMUST00000156465	Dab2ip
chr16	10585400	10585500	20	11	15	1.8	0.00786	chr16	10585233	10585581	EM10E0615476	enhD	chr16	10545338	10744878	ENSMUST00000115824	Clec16a
chr3	79178900	79179000	18	12	15	1.51	0.00786	chr3	79178734	79178965	EM10E0732577	enhD	chr3	79169448	79181340	ENSMUST00000136126	Rapgef2
chr3	133497100	133497200	50	62	56	0.82	0.00786	chr3	133496977	133497324	EM10E0745122	enhD	chr3	133463678	133544390	ENSMUST00000098603	Tet2
chr5	136467600	136467700	5	8	7	0.6	0.00786	chr5	136467662	136468005	EM10E0807164	enhD	chr5	136362294	136567252	ENSMUST00000176501	Cux1
chr6	90737500	90737600	48	38	43	1.3	0.00786	chr6	90737436	90737786	EM10E0827458	enhD	chr6	90659597	90810123	ENSMUST00000101151	Iqsec1
chr3	90389200	90389300	7	3	5	2.06	0.00786	chr3	90389158	90389474	EM10E0736085	enhP	chr3	90385238	90389927	ENSMUST00000029541	Slc27a3
chr5	113830400	113830500	7	4	5	1.9	0.00786	chr5	113830221	113830570	EM10E0799010	prom	chr5	113820105	113832644	ENSMUST00000199109	Selplg
chr13	41001300	41001400	5	9	7	0.6	0.00787	chr13	41000952	41001302	EM10E0557515	prom	chr13	41001023	41008617	ENSMUST00000173238	Pak1ip1
chr17	53570500	53570600	9	14	12	0.6	0.00788	chr17	53570399	53570649	EM10E0644690	enhD	chr17	53566860	53624491	ENSMUST00000163648	Kat2b
chr6	144419100	144419200	12	23	18	0.5	0.00788	chr6	144419158	144419496	EM10E0839111	enhD	chr6	143843738	144781977	ENSMUST00000141102	Sox5
chr7	99579500	99579600	14	9	11	1.6	0.00788	chr7	99579424	99579738	EM10E0858035	enhD	chr7	99535465	99606771	ENSMUST00000098266	Arrb1
chr8	71670300	71670400	11	7	9	1.5	0.00788	chr8	71670393	71670579	EM10E0880807	enhP	chr8	71624416	71671757	ENSMUST00000030170	Unc13a
chr8	89042700	89042800	24	18	21	1.4	0.00788	chr8	89042689	89043039	EM10E0884734	enhP	chr8	89027234	89044162	ENSMUST00000034090	Sall1
chr4	132510300	132510400	6	3	5	1.8	0.00788	chr4	132510389	132510739	EM10E0770866	prom	chr4	132492031	132510501	ENSMUST00000030724	Sesn2
chr1	84581900	84582000	39.1771	25.003	32.09	1.5669	0.00788493	chr1	84581935	84582094	EM10E0443643	CTCF	chr1	84580714	84640485	ENSMUST00000185606	Dner
chr11	87595700	87595800	29	21	25	1.4	0.00789	chr11	87595438	87595788	EM10E0514598	enhD	chr11	87592225	87598945	ENSMUST00000146871	Mtmr4
chr16	97845900	97846000	9	5	7	1.7	0.00789	chr16	97845565	97845901	EM10E0631203	enhD	chr16	97791466	97851227	ENSMUST00000095849	Prdm15
chr9	65294400	65294500	4	8	6	0.5	0.00789	chr9	65294448	65294797	EM10E0909753	enhP	chr9	65294259	65330657	ENSMUST00000015501	Clpx
chr12	112929700	112929800	17	11	14	1.6	0.00789	chr12	112929718	112930034	EM10E0549937	prom	chr12	112907818	112929776	ENSMUST00000075827	Jag2
chr5	34336300	34336400	169	134	151	1.3	0.00789	chr5	34336130	34336480	EM10E0785552	prom	chr5	34336288	34353439	ENSMUST00000182709	Rnf4
chr6	54595000	54595100	24	15	20	1.6	0.00789	chr6	54595027	54595371	EM10E0821605	prom	chr6	54578561	54597308	ENSMUST00000117375	Fkbp14
chr5	99363100	99363200	9	5	7	2	0.0079	chr5	99363179	99363512	EM10E0794649	enhD	chr5	99217425	99728812	ENSMUST00000209346	Rasgef1b
chr5	142425100	142425200	12	6	9	1.9	0.0079	chr5	142425109	142425327	EM10E0809392	enhD	chr5	142401499	142462011	ENSMUST00000072837	Foxk1
chr9	45663500	45663600	30	19	24	1.5	0.0079	chr9	45663467	45663816	EM10E0903415	enhD	chr9	45426642	45672949	ENSMUST00000213919	Dscaml1
chr17	37047300	37047400	6	4	5	1.5	0.0079	chr17	37047274	37047494	EM10E0641287	enhP	chr17	37046027	37049467	ENSMUST00000174456	Gabbr1
chr2	30171600	30171700	14.5405	9.18977	11.8651	1.58224	0.00790123	chr2	30171305	30171644	EM10E0690393	prom	chr2	30171492	30174069	ENSMUST00000015481	Endog
chr6	41622700	41622800	11	6	8	1.8	0.00791	chr6	41622663	41622946	EM10E0818695	CTCF	chr6	41620623	41636405	ENSMUST00000031902	Trpv6
chr14	34331000	34331100	7	4	5	1.9	0.00791	chr14	34330836	34331092	EM10E0579551	enhD	chr14	34328661	34334223	ENSMUST00000162912	Glud1
chr6	97828900	97829000	13	17	15	0.8	0.00791	chr6	97828905	97829122	EM10E0829133	enhD	chr6	97807051	98018593	ENSMUST00000203884	Mitf
chr8	120288500	120288600	10	7	9	1.4	0.00791	chr8	120288536	120288870	EM10E0891832	enhD	chr8	120228455	120553634	ENSMUST00000180448	Gse1
chr15	97786200	97786300	39	23	31	1.7	0.00791	chr15	97786037	97786385	EM10E0610813	enhP	chr15	97784354	97792692	ENSMUST00000117892	Slc48a1
chr3	90231500	90231600	138	123	131	1.12	0.00791	chr3	90231414	90231752	EM10E0736020	prom	chr3	90231596	90235838	ENSMUST00000029546	Jtb
chr1	44118400	44118500	4.71337	9.62358	7.16848	0.489773	0.00791586	chr1	44118218	44118401	EM10E0436600	enhP	chr1	44114783	44118701	ENSMUST00000152643	Poglut2
chr14	73374500	73374600	7	13	10	0.6	0.00792	chr14	73374306	73374626	EM10E0587278	enhD	chr14	73364656	73375945	ENSMUST00000227454	Itm2b
chr17	33951200	33951300	20	12	16	1.6	0.00792	chr17	33951076	33951322	EM10E0639810	enhP	chr17	33949908	33951488	ENSMUST00000087543	B3galt4
chr5	140074000	140074100	20	27	24	0.7	0.00792	chr5	140073727	140074072	EM10E0808756	enhP	chr5	140008688	140321550	ENSMUST00000110829	Mad1l1
chr10	109921000	109921100	26	14	20	1.8	0.00792	chr10	109920796	109921143	EM10E0487774	K4m3	chr10	109681258	110000219	ENSMUST00000032719	Nav3
chr12	84698600	84698700	10	6	8	1.6	0.00792	chr12	84698542	84698881	EM10E0543142	prom	chr12	84698074	84698613	ENSMUST00000221793	Syndig1l
chr1	179591900	179592000	36.6031	50.0772	43.3402	0.730934	0.00792948	chr1	179591871	179592037	EM10E0461588	enhD	chr1	179546508	179602330	ENSMUST00000153962	Cnst
chr11	76429600	76429700	12	7	10	1.6	0.00793	chr11	76429689	76429853	EM10E0510385	enhD	chr11	76416733	76509419	ENSMUST00000094012	Abr
chr16	7149500	7149600	13	10	12	1.3	0.00793	chr16	7149542	7149874	EM10E0614854	enhD	chr16	5885354	7353045	ENSMUST00000230658	Rbfox1
chr18	47026100	47026200	11	17	14	0.6	0.00793	chr18	47026073	47026343	EM10E0660026	enhD	chr18	46958864	47031951	ENSMUST00000234944	Commd10
chr3	132747200	132747300	75	60	68	1.25	0.00793	chr3	132747089	132747400	EM10E0744986	enhD	chr3	132684143	132841688	ENSMUST00000169172	Tbck
chr9	57433200	57433300	6	4	5	1.7	0.00793	chr9	57433097	57433447	EM10E0906474	enhD	chr9	57412652	57440096	ENSMUST00000085709	Ppcdc
chr9	57759400	57759500	16	11	13	1.5	0.00793	chr9	57759264	57759602	EM10E0906650	enhD	chr9	57754573	57765189	ENSMUST00000217409	Clk3
chr12	76837700	76837800	121	96	109	1.3	0.00793	chr12	76837507	76837816	EM10E0540374	enhP	chr12	76837413	76921412	ENSMUST00000041008	Fntb
chr4	107803500	107803600	12	6	9	2	0.00793	chr4	107803427	107803643	EM10E0764096	enhP	chr4	107802290	107843481	ENSMUST00000238405	Lrp8
chr10	127041800	127041900	23	15	19	1.5	0.00793	chr10	127041796	127042082	EM10E0491402	prom	chr10	127041413	127043182	ENSMUST00000152960	Mettl1
chr5	67847400	67847500	126	98	112	1.3	0.00793	chr5	67847343	67847691	EM10E0790604	prom	chr5	67780878	67847431	ENSMUST00000113651	Atp8a1
chr2	131352700	131352800	10.1452	6.567	8.35608	1.54487	0.00793951	chr2	131352758	131353095	EM10E0710494	prom	chr2	131302645	131352862	ENSMUST00000183902	Rnf24
chr11	71758600	71758700	44	31	37	1.4	0.00794	chr11	71758517	71758833	EM10E0508675	enhD	chr11	71749919	71760112	ENSMUST00000150531	Wscd1
chr17	90585200	90585300	13	8	11	1.5	0.00794	chr17	90584924	90585268	EM10E0652288	enhD	chr17	90208287	91092803	ENSMUST00000161102	Nrxn1
chr5	88930700	88930800	4	9	6	0.5	0.00794	chr5	88930644	88930994	EM10E0792979	enhD	chr5	88886817	89239653	ENSMUST00000148750	Slc4a4
chr5	103789800	103789900	9	4	7	2.2	0.00794	chr5	103789802	103790025	EM10E0795834	enhD	chr5	103692373	103816428	ENSMUST00000126335	Aff1
chr5	36581900	36582000	170	143	157	1.2	0.00794	chr5	36581841	36582191	EM10E0786401	enhP	chr5	36571180	36586224	ENSMUST00000150733	Tbc1d14
chr12	54862700	54862800	18	13	16	1.4	0.00794	chr12	54862734	54863077	EM10E0536849	prom	chr12	54858808	54862798	ENSMUST00000223450	Cfl2
chr19	55099500	55099600	22	15	19	1.4	0.00794	chr19	55099353	55099697	EM10E0682430	prom	chr19	55067267	55103091	ENSMUST00000236859	Gpam
chr2	166144000	166144100	25.3304	16.7617	21.046	1.51121	0.00794208	chr2	166143844	166144190	EM10E0718819	enhD	chr2	166132592	166154423	ENSMUST00000133395	Sulf2
chr1	25510400	25510500	11.2379	6.26754	8.75273	1.79304	0.00794619	chr1	25510398	25510638	EM10E0433286	CTCF	chr1	25483910	25826347	ENSMUST00000189254	Adgrb3
chr2	136059600	136059700	7.40948	10.1623	8.78591	0.729112	0.00794651	chr2	136059545	136059813	EM10E0711477	enhP	chr2	136058251	136061494	ENSMUST00000143777	Lamp5
chr2	157064300	157064400	26.7139	17.4917	22.1028	1.52723	0.00794816	chr2	157064166	157064503	EM10E0715859	enhD	chr2	157015798	157079254	ENSMUST00000069098	Soga1
chr1	135313300	135313400	4.60777	7.98221	6.29499	0.577256	0.00794873	chr1	135313192	135313352	EM10E0452039	enhP	chr1	135304502	135313691	ENSMUST00000134088	Timm17a
chr12	44548100	44548200	9	6	7	1.6	0.00795	chr12	44548064	44548356	EM10E0535699	CTCF	chr12	44532582	44550008	ENSMUST00000219939	Nrcam
chr8	118979900	118980000	21	12	17	1.7	0.00795	chr8	118979864	118980127	EM10E0891245	CTCF	chr8	118283732	119324921	ENSMUST00000117160	Cdh13
chr10	89685900	89686000	7	4	6	1.7	0.00795	chr10	89685742	89686083	EM10E0484297	enhP	chr10	89667424	89686268	ENSMUST00000174575	Scyl2
chr3	79146000	79146100	11	15	13	0.7	0.00795	chr3	79145772	79146077	EM10E0732563	prom	chr3	79062530	79286517	ENSMUST00000195708	Rapgef2
chr5	150594500	150594600	23	15	19	1.5	0.00795	chr5	150594397	150594746	EM10E0812353	prom	chr5	150591751	150594528	ENSMUST00000200840	N4bp2l1
chr7	144939800	144939900	23	14	18	1.7	0.00795	chr7	144939673	144939903	EM10E0869810	prom	chr7	144933197	144939925	ENSMUST00000208193	Ccnd1
chrX	77796100	77796200	19	24	21	0.8	0.00795	chrX	77795839	77796189	EM10E0927540	prom	chrX	77761410	77796278	ENSMUST00000036333	Prkx
chr19	53698000	53698100	3	9	6	0.4	0.00796	chr19	53697828	53698092	EM10E0682173	enhD	chr19	53677305	53865380	ENSMUST00000164202	Rbm20
chr7	139135200	139135300	5	9	7	0.6	0.00796	chr7	139135271	139135618	EM10E0867655	enhD	chr7	139103637	139188517	ENSMUST00000016125	Stk32c
chr8	120257100	120257200	8	5	7	1.6	0.00796	chr8	120256953	120257264	EM10E0891800	enhD	chr8	120228455	120553634	ENSMUST00000180448	Gse1
chr11	114066900	114067000	15	20	18	0.8	0.00796	chr11	114066958	114067299	EM10E0524992	enhP	chr11	113865599	114067046	ENSMUST00000155651	Sdk2
chr18	74064200	74064300	10	6	8	1.9	0.00796	chr18	74063915	74064252	EM10E0665893	enhP	chr18	73928485	74064392	ENSMUST00000162863	Mapk4
chr1	51820500	51820600	5.97674	10.1965	8.08659	0.586159	0.00796164	chr1	51820590	51820762	EM10E0437138	enhD	chr1	51797402	51896301	ENSMUST00000144694	Myo1b
chr17	46853400	46853500	22	14	18	1.6	0.00797	chr17	46853331	46853679	EM10E0642980	enhD	chr17	46825794	46858482	ENSMUST00000233455	Bicral
chr19	47316500	47316600	11	6	9	1.9	0.00797	chr19	47316374	47316660	EM10E0681219	enhD	chr19	47266952	47464247	ENSMUST00000111800	Sh3pxd2a
chr3	153509300	153509400	22	14	18	1.61	0.00797	chr3	153509120	153509356	EM10E0748537	enhD	chr3	153508876	153509742	ENSMUST00000200576	St6galnac3
chr5	66476400	66476500	6	4	5	1.5	0.00797	chr5	66476351	66476543	EM10E0790144	enhD	chr5	66298724	66618758	ENSMUST00000162366	Apbb2
chr11	116434000	116434100	172	140	156	1.2	0.00797	chr11	116433869	116434117	EM10E0526437	prom	chr11	116434093	116439077	ENSMUST00000057676	Ubald2
chr1	180365200	180365300	41.9998	31.9026	36.9512	1.3165	0.00797346	chr1	180365193	180365530	EM10E0461889	enhD	chr1	180330484	180424802	ENSMUST00000070181	Itpkb
chr7	65871200	65871300	32	20	26	1.6	0.00798	chr7	65871219	65871525	EM10E0850912	enhD	chr7	65861733	65952984	ENSMUST00000176199	Pcsk6
chr8	119925800	119925900	6	4	5	1.7	0.00798	chr8	119925612	119925851	EM10E0891600	enhD	chr8	119910359	119957555	ENSMUST00000144458	Usp10
chr15	103239300	103239400	52	39	45	1.3	0.00798	chr15	103239314	103239661	EM10E0613832	enhP	chr15	103191543	103239816	ENSMUST00000118152	Cbx5
chr5	110839600	110839700	14	9	11	1.5	0.00798	chr5	110839472	110839638	EM10E0797621	enhP	chr5	110829069	110839777	ENSMUST00000056937	Hscb
chr15	100126700	100126800	11	6	8	1.9	0.00799	chr15	100126749	100127085	EM10E0612131	CTCF	chr15	100038663	100219473	ENSMUST00000100203	Dip2b
chr11	75195200	75195300	12	8	10	1.6	0.00799	chr11	75195198	75195544	EM10E0509658	enhP	chr11	75193782	75267769	ENSMUST00000102514	Rtn4rl1
chrX	7638600	7638700	31	22	26	1.4	0.00799	chrX	7638474	7638810	EM10E0923715	prom	chrX	7638637	7647369	ENSMUST00000149795	Syp
chr9	42788700	42788800	10	6	8	1.8	0.008	chr9	42788520	42788804	EM10E0902127	CTCF	chr9	42518134	42944493	ENSMUST00000114865	Grik4
chr19	41992100	41992200	7	11	9	0.7	0.008	chr19	41992128	41992444	EM10E0678824	enhD	chr19	41981762	42034643	ENSMUST00000026170	Ubtd1
chr2	91053900	91054000	94.5316	75.809	85.1703	1.24697	0.00800553	chr2	91053844	91054194	EM10E0702088	prom	chr2	91044091	91053918	ENSMUST00000146633	LOC102632821
chr1	143675900	143676000	9.96659	5.1481	7.55734	1.93597	0.00800881	chr1	143675807	143676017	EM10E0453463	CTCF	chr1	143656391	143702624	ENSMUST00000212510	Cdc73
chr4	119483100	119483200	9	5	7	1.7	0.00801	chr4	119483047	119483380	EM10E0766769	CTCF	chr4	119465282	119492628	ENSMUST00000049994	Rimkla
chr3	8863500	8863600	16	23	19	0.66	0.00801	chr3	8863163	8863512	EM10E0723898	enhD	chr3	8802145	8923918	ENSMUST00000042148	Mrps28
chr3	84302500	84302600	11	15	13	0.73	0.00801	chr3	84302342	84302524	EM10E0733551	enhD	chr3	84299961	84304741	ENSMUST00000136805	Trim2
chr8	71570500	71570600	139	108	124	1.3	0.00801	chr8	71570379	71570728	EM10E0880741	enhP	chr8	71568905	71570826	ENSMUST00000212989	Slc27a1
chr10	31533700	31533800	4	7	5	0.6	0.00802	chr10	31533508	31533759	EM10E0471225	enhD	chr10	31493192	31609184	ENSMUST00000081989	Rnf217
chr19	3341200	3341300	22	34	28	0.6	0.00802	chr19	3341132	3341349	EM10E0668972	enhD	chr19	3323347	3351674	ENSMUST00000235968	Cpt1a
chr4	155302300	155302400	5	9	7	0.6	0.00802	chr4	155301986	155302326	EM10E0780257	enhD	chr4	155260128	155345772	ENSMUST00000103178	Prkcz
chr5	36563200	36563300	8	4	6	2	0.00802	chr5	36563118	36563458	EM10E0786382	enhD	chr5	36543179	36564056	ENSMUST00000146252	Tbc1d14
chr10	80302400	80302500	7	12	9	0.6	0.00802	chr10	80302455	80302801	EM10E0481234	enhP	chr10	80300846	80303355	ENSMUST00000140658	Apc2
chr11	105365000	105365100	25	16	20	1.6	0.00802	chr11	105364809	105365098	EM10E0522243	enhP	chr11	105364090	105371900	ENSMUST00000130685	Marchf10
chr18	61535800	61535900	9	5	7	2	0.00802	chr18	61535644	61535983	EM10E0662877	enhP	chr18	61518045	61536575	ENSMUST00000237557	Arhgef37
chr4	129640900	129641000	19	15	17	1.3	0.00802	chr4	129640656	129640921	EM10E0769724	prom	chr4	129632164	129641065	ENSMUST00000133803	Txlna
chr6	142571200	142571300	5	9	7	0.6	0.00802	chr6	142571115	142571320	EM10E0838622	prom	chr6	142564836	142571614	ENSMUST00000203945	Kcnj8
chr8	106150400	106150500	44	32	38	1.4	0.00802	chr8	106150133	106150477	EM10E0887856	prom	chr8	106150398	106164712	ENSMUST00000212963	Pla2g15
chr4	145096700	145096800	7	4	5	1.7	0.00803	chr4	145096704	145096988	EM10E0776653	enhD	chr4	144972621	145195005	ENSMUST00000036579	Vps13d
chr5	38870200	38870300	5	9	7	0.5	0.00803	chr5	38870015	38870217	EM10E0787041	enhD	chr5	38706461	38876812	ENSMUST00000169819	Clnk
chr12	21111300	21111400	16	12	14	1.3	0.00803	chr12	21111089	21111374	EM10E0532355	enhP	chr12	20990458	21200919	ENSMUST00000174530	Asap2
chr13	100492400	100492500	7	11	9	0.6	0.00803	chr13	100492448	100492724	EM10E0570171	prom	chr13	100488786	100492553	ENSMUST00000152049	Gtf2h2
chr14	57571500	57571600	63	45	54	1.4	0.00803	chr14	57571432	57571782	EM10E0583096	prom	chr14	57549597	57571569	ENSMUST00000022518	Eef1akmt1
chr3	107469300	107469400	8	12	10	0.64	0.00804	chr3	107469105	107469309	EM10E0740673	enhD	chr3	107467542	107518018	ENSMUST00000169449	Slc6a17
chr13	40859800	40859900	6	8	7	0.7	0.00804	chr13	40859784	40860134	EM10E0557419	enhP	chr13	40859753	40960887	ENSMUST00000110191	Gcnt2
chr12	51888000	51888100	4	9	6	0.4	0.00804	chr12	51887960	51888247	EM10E0536232	prom	chr12	51887495	51888990	ENSMUST00000218847	Heatr5a
chr6	83237500	83237600	3	7	5	0.4	0.00804	chr6	83237175	83237514	EM10E0824806	prom	chr6	83237189	83261453	ENSMUST00000122897	Slc4a5
chr2	31142000	31142100	49.6186	34.7235	42.1711	1.42896	0.00804978	chr2	31141923	31142271	EM10E0691021	prom	chr2	31026206	31142008	ENSMUST00000113560	Fnbp1
chr11	118198300	118198400	11	7	9	1.5	0.00805	chr11	118198163	118198394	EM10E0527696	enhD	chr11	118164165	118212742	ENSMUST00000106302	Cyth1
chr12	85624700	85624800	4	7	5	0.6	0.00805	chr12	85624668	85624996	EM10E0543622	enhD	chr12	85599026	85639878	ENSMUST00000177587	Jdp2
chr4	49597300	49597400	12	8	10	1.6	0.00805	chr4	49597333	49597649	EM10E0755547	enhP	chr4	49584505	49597876	ENSMUST00000042750	Tmem246
chr10	7956200	7956300	50	34	42	1.5	0.00805	chr10	7956176	7956526	EM10E0466825	prom	chr10	7905652	7956230	ENSMUST00000146444	Tab2
chr15	97831800	97831900	13	9	11	1.5	0.00805	chr15	97831776	97831966	EM10E0610856	prom	chr15	97792665	97844502	ENSMUST00000116408	Hdac7
chr9	28338000	28338100	15	9	12	1.6	0.00806	chr9	28337982	28338267	EM10E0899147	CTCF	chr9	27790946	28925410	ENSMUST00000115243	Opcml
chr11	119970200	119970300	8	4	6	1.9	0.00806	chr11	119969986	119970320	EM10E0528646	enhD	chr11	119942762	120002621	ENSMUST00000075180	Baiap2
chr16	92822300	92822400	9	4	7	2.5	0.00806	chr16	92822119	92822466	EM10E0629594	enhD	chr16	92815427	92826074	ENSMUST00000189679	Runx1
chr4	43000400	43000500	201	168	184	1.2	0.00806	chr4	43000449	43000790	EM10E0753546	prom	chr4	42979962	43000507	ENSMUST00000030164	Vcp
chr1	134213500	134213600	22.2863	13.787	18.0366	1.61647	0.00806338	chr1	134213432	134213730	EM10E0451485	enhD	chr1	134199222	134234578	ENSMUST00000169927	Adora1
chr17	47598200	47598300	9	5	7	1.6	0.00807	chr17	47598203	47598541	EM10E0643364	enhD	chr17	47596067	47599094	ENSMUST00000182539	Ccnd3
chr6	83138300	83138400	7	3	5	2	0.00807	chr6	83138069	83138402	EM10E0824762	enhP	chr6	83135462	83149558	ENSMUST00000135490	Rtkn
chr10	77606400	77606500	13	9	11	1.5	0.00807	chr10	77606404	77606753	EM10E0480120	prom	chr10	77606096	77618331	ENSMUST00000020501	Sumo3
chr6	53954300	53954400	22	13	18	1.7	0.00808	chr6	53954170	53954501	EM10E0821321	CTCF	chr6	53873278	53978671	ENSMUST00000203101	Cpvl
chr10	121055600	121055700	4	8	6	0.5	0.00808	chr10	121055491	121055840	EM10E0490303	enhD	chr10	121033959	121100650	ENSMUST00000020439	Wif1
chr19	53199400	53199500	11	5	8	2.1	0.00808	chr19	53199103	53199435	EM10E0681850	enhD	chr19	53198045	53216830	ENSMUST00000237153	Add3
chr7	128544900	128545000	17	9	13	1.8	0.00808	chr7	128544607	128544911	EM10E0865139	enhD	chr7	128523615	128546981	ENSMUST00000033136	Bag3
chr12	17325300	17325400	5	8	6	0.6	0.00808	chr12	17325151	17325301	EM10E0532057	K4m3	chr12	17308344	17329359	ENSMUST00000143131	Atp6v1c2
chr13	86046500	86046600	11	7	9	1.5	0.00808	chr13	86046195	86046536	EM10E0567233	prom	chr13	86044815	86046904	ENSMUST00000131011	Cox7c
chr1	36556600	36556700	31.3711	22.7314	27.0513	1.38008	0.00808237	chr1	36556556	36556900	EM10E0434406	enhP	chr1	36554399	36557534	ENSMUST00000193382	Sema4c
chr4	131825900	131826000	9	5	7	1.9	0.00809	chr4	131825924	131826140	EM10E0770494	enhD	chr4	131768456	131838288	ENSMUST00000105987	Ptpru
chr5	113776900	113777000	8	5	6	1.8	0.00809	chr5	113776872	113777221	EM10E0798966	enhD	chr5	113772747	113778288	ENSMUST00000026937	Iscu
chr9	73681200	73681300	3	8	6	0.4	0.00809	chr9	73681057	73681405	EM10E0912413	enhD	chr9	73479421	73968966	ENSMUST00000184666	Unc13c
chr11	84069100	84069200	8	4	6	1.9	0.00809	chr11	84069068	84069390	EM10E0513187	enhP	chr11	84048979	84069261	ENSMUST00000138208	Dusp14
chr7	83883800	83883900	20	15	18	1.4	0.00809	chr7	83883706	83884033	EM10E0855434	enhP	chr7	83879872	83884305	ENSMUST00000094216	Tlnrd1
chr7	96210800	96210900	8	14	11	0.6	0.00809	chr7	96210658	96210992	EM10E0856663	prom	chr7	96209662	96437138	ENSMUST00000144263	Tenm4
chr2	25431000	25431100	28.6998	18.1051	23.4024	1.58518	0.00809009	chr2	25431036	25431237	EM10E0688352	enhD	chr2	25428702	25448540	ENSMUST00000102919	Abca2
chr14	30561900	30562000	8	5	6	1.7	0.0081	chr14	30561868	30562210	EM10E0578392	enhD	chr14	30549180	30562400	ENSMUST00000160189	Tkt
chr7	49252900	49253000	14	7	10	1.8	0.0081	chr7	49252890	49253240	EM10E0849413	enhD	chr7	48959096	49606821	ENSMUST00000183659	Nav2
chr9	49102500	49102600	37	21	29	1.8	0.0081	chr9	49102427	49102775	EM10E0904419	enhP	chr9	49081259	49117587	ENSMUST00000165088	Tmprss5
chr7	80246300	80246400	97	81	89	1.2	0.0081	chr7	80246174	80246524	EM10E0854235	prom	chr7	80246375	80260821	ENSMUST00000058266	Ttll13
chr3	107502100	107502200	20	34	27	0.59	0.00811	chr3	107502002	107502191	EM10E0740682	enhD	chr3	107482053	107517749	ENSMUST00000170429	Slc6a17
chr2	173249500	173249600	11.4184	16.6315	14.0249	0.686551	0.00811644	chr2	173249473	173249723	EM10E0721765	enhD	chr2	173228045	173276189	ENSMUST00000139306	Pmepa1
chr11	62967000	62967100	12	8	10	1.5	0.00812	chr11	62966742	62967047	EM10E0505948	enhD	chr11	62951192	62993095	ENSMUST00000035854	Cdrt4
chr5	125152000	125152100	14	9	12	1.6	0.00812	chr5	125151940	125152281	EM10E0804197	enhD	chr5	125017152	125179214	ENSMUST00000111402	Ncor2
chr7	80865100	80865200	8	5	6	1.6	0.00812	chr7	80864819	80865167	EM10E0854587	enhD	chr7	80860919	80874969	ENSMUST00000132163	Zscan2
chr7	141525400	141525500	82	67	74	1.2	0.00812	chr7	141525257	141525604	EM10E0868557	enhD	chr7	141493135	141539816	ENSMUST00000153191	Chid1
chr5	125058400	125058500	32	22	27	1.4	0.00812	chr5	125058290	125058636	EM10E0804118	enhP	chr5	125050939	125058411	ENSMUST00000199561	Ncor2
chr8	120539500	120539600	20	10	15	1.9	0.00812	chr8	120539403	120539623	EM10E0892148	enhP	chr8	120488446	120581390	ENSMUST00000034279	Gse1
chrX	72656400	72656500	6	13	9	0.4	0.00812	chrX	72656326	72656490	EM10E0926981	enhP	chrX	72434574	72656848	ENSMUST00000114554	Gabra3
chr19	45032800	45032900	9	5	7	1.9	0.00813	chr19	45032530	45032818	EM10E0680022	CTCF	chr19	45027614	45045643	ENSMUST00000145391	Pdzd7
chr17	81045700	81045800	16	10	13	1.6	0.00813	chr17	81045647	81045812	EM10E0649565	enhD	chr17	81026331	81065067	ENSMUST00000025093	Thumpd2
chr4	133730300	133730400	7	4	5	1.6	0.00813	chr4	133730276	133730488	EM10E0771666	enhD	chr4	133679007	133753611	ENSMUST00000105897	Arid1a
chr5	102613100	102613200	10	15	12	0.7	0.00813	chr5	102613149	102613469	EM10E0795454	enhD	chr5	102481529	102667832	ENSMUST00000126125	Arhgap24
chr14	63860600	63860700	9	5	7	2	0.00813	chr14	63860529	63860697	EM10E0584709	enhP	chr14	63860363	63919855	ENSMUST00000022528	Pinx1
chr4	129189500	129189600	12	18	15	0.7	0.00813	chr4	129189574	129189924	EM10E0769443	prom	chr4	129148004	129189579	ENSMUST00000072431	S100pbp
chr1	135665700	135665800	35.4061	21.823	28.6146	1.62242	0.00813066	chr1	135665486	135665772	EM10E0452238	enhD	chr1	135438847	135688105	ENSMUST00000190298	Nav1
chr2	164142200	164142300	23.7557	16.2287	19.9922	1.46381	0.00813334	chr2	164142119	164142469	EM10E0717762	enhD	chr2	164110200	164155524	ENSMUST00000088291	Stk4
chr2	178137600	178137700	21.0678	14.2459	17.6568	1.47887	0.00813872	chr2	178137571	178137920	EM10E0722375	CTCF	chr2	178119178	178336491	ENSMUST00000108916	Phactr3
chr13	63251400	63251500	10	18	14	0.6	0.00814	chr13	63251165	63251486	EM10E0564286	enhD	chr13	63191111	63299116	ENSMUST00000222282	Aopep
chr6	85252600	85252700	23	33	28	0.7	0.00815	chr6	85252279	85252628	EM10E0825418	enhD	chr6	85229306	85264933	ENSMUST00000134392	Sfxn5
chr7	117436300	117436400	42	32	37	1.3	0.00815	chr7	117436076	117436334	EM10E0862063	enhD	chr7	117380978	117635185	ENSMUST00000160035	Xylt1
chr11	96829900	96830000	83	63	73	1.3	0.00815	chr11	96829933	96830283	EM10E0517717	prom	chr11	96817413	96829968	ENSMUST00000081775	Nfe2l1
chr4	155774400	155774500	17	12	14	1.4	0.00815	chr4	155774414	155774742	EM10E0780480	prom	chr4	155768148	155774698	ENSMUST00000042196	Vwa1
chr2	173249400	173249500	4.58835	6.53921	5.56378	0.701667	0.00815328	chr2	173249473	173249723	EM10E0721765	enhD	chr2	173228045	173276189	ENSMUST00000139306	Pmepa1
chr4	97871700	97871800	10	18	14	0.6	0.00816	chr4	97871741	97872090	EM10E0761564	enhD	chr4	97772733	98000466	ENSMUST00000152023	Nfia
chr9	75541800	75541900	4	7	6	0.6	0.00816	chr9	75541490	75541835	EM10E0912811	enhD	chr9	75497706	75559657	ENSMUST00000072232	Tmod3
chr9	102622400	102622500	18	12	15	1.5	0.00816	chr9	102622301	102622463	EM10E0916887	enhD	chr9	102615313	102626023	ENSMUST00000159100	Cep63
chr19	6840500	6840600	7	5	6	1.5	0.00816	chr19	6840532	6840857	EM10E0670893	prom	chr19	6839330	6840577	ENSMUST00000236334	Rps6ka4
chr9	121215700	121215800	19	13	16	1.5	0.00817	chr9	121215646	121215914	EM10E0922433	CTCF	chr9	120964453	121277197	ENSMUST00000171923	Ulk4
chr7	27330900	27331000	17	10	14	1.6	0.00817	chr7	27330689	27331025	EM10E0844279	enhD	chr7	27305135	27337692	ENSMUST00000038618	Ltbp4
chr8	85501100	85501200	27	16	21	1.6	0.00817	chr8	85501001	85501343	EM10E0883754	enhD	chr8	85492575	85527560	ENSMUST00000034136	Gpt2
chr16	17277100	17277200	20	13	16	1.6	0.00817	chr16	17276872	17277145	EM10E0616973	enhP	chr16	17276076	17278661	ENSMUST00000164950	Tmem191c
chr12	59013400	59013500	77	61	69	1.3	0.00817	chr12	59013194	59013538	EM10E0537469	prom	chr12	59013392	59028470	ENSMUST00000021379	Gemin2
chr1	179546200	179546300	103.871	86.1844	95.0279	1.20522	0.00817369	chr1	179546172	179546521	EM10E0461540	prom	chr1	179531327	179546217	ENSMUST00000129982	Tfb2m
chr14	29135200	29135300	11	18	14	0.6	0.00818	chr14	29135016	29135280	EM10E0578068	enhD	chr14	29064153	29360834	ENSMUST00000225733	Cacna2d3
chr15	25400300	25400400	32	20	26	1.6	0.00818	chr15	25400302	25400644	EM10E0595002	enhD	chr15	25363276	25413764	ENSMUST00000058845	Basp1
chr19	7164900	7165000	8	11	9	0.7	0.00818	chr19	7164924	7165226	EM10E0671131	enhD	chr19	7056809	7198057	ENSMUST00000040261	Macrod1
chr19	32222100	32222200	5	8	7	0.6	0.00818	chr19	32222130	32222407	EM10E0676334	enhD	chr19	32160157	32238812	ENSMUST00000149107	Sgms1
chr8	70844700	70844800	34	27	31	1.3	0.00818	chr8	70844603	70844844	EM10E0880487	enhD	chr8	70842048	70857008	ENSMUST00000110081	Kcnn1
chr17	45666700	45666800	30	47	38	0.6	0.00818	chr17	45666638	45666808	EM10E0642319	K4m3	chr17	45660170	45686259	ENSMUST00000113523	Tmem63b
chr17	34981800	34981900	34	22	28	1.6	0.00818	chr17	34981759	34982028	EM10E0640388	prom	chr17	34981861	34983981	ENSMUST00000172523	Lsm2
chr2	26140500	26140600	61.5893	45.0778	53.3336	1.36629	0.00818582	chr2	26140374	26140724	EM10E0688592	prom	chr2	26136813	26140521	ENSMUST00000133808	Tmem250-ps
chr2	178414500	178414600	16.5958	10.6853	13.6406	1.55314	0.00818839	chr2	178414344	178414663	EM10E0722444	prom	chr2	178414581	178420290	ENSMUST00000129003	Fam217b
chr1	160906400	160906500	54.536	40.4016	47.4688	1.34985	0.00818852	chr1	160906166	160906516	EM10E0456780	prom	chr1	160906417	160974978	ENSMUST00000161609	Rc3h1
chr12	34664800	34664900	13	9	11	1.5	0.00819	chr12	34664801	34665112	EM10E0534763	CTCF	chr12	34095876	34917095	ENSMUST00000211752	Hdac9
chr10	44449800	44449900	5	11	8	0.5	0.00819	chr10	44449684	44450009	EM10E0473866	enhD	chr10	44437176	44458748	ENSMUST00000039174	Prdm1
chr12	108255800	108255900	7	5	6	1.5	0.00819	chr12	108255529	108255868	EM10E0547948	enhD	chr12	108203601	108275425	ENSMUST00000222310	Ccdc85c
chr9	58199000	58199100	7	12	10	0.6	0.00819	chr9	58198841	58199076	EM10E0906925	enhD	chr9	58196296	58201715	ENSMUST00000163200	Islr2
chr8	119496900	119497000	6	4	5	1.5	0.0082	chr8	119496829	119497116	EM10E0891362	CTCF	chr8	119494199	119501294	ENSMUST00000138061	Slc38a8
chr10	18458100	18458200	7	4	6	1.5	0.0082	chr10	18457959	18458275	EM10E0468595	enhD	chr10	18318984	18531973	ENSMUST00000207038	Nhsl1
chr5	125141300	125141400	53	37	45	1.4	0.0082	chr5	125141156	125141500	EM10E0804187	enhD	chr5	125017152	125179214	ENSMUST00000111402	Ncor2
chr2	30982400	30982500	18.2699	14.0421	16.156	1.30108	0.00820663	chr2	30982485	30982686	EM10E0690904	enhP	chr2	30982333	30984234	ENSMUST00000192882	Usp20
chr16	4551200	4551300	50	37	43	1.4	0.00821	chr16	4551136	4551341	EM10E0614295	enhD	chr16	4547374	4552962	ENSMUST00000229956	Tfap4
chr13	23369000	23369100	14	10	12	1.4	0.00821	chr13	23369081	23369431	EM10E0553566	prom	chr13	23353102	23369208	ENSMUST00000050101	Zfp322a
chr3	28409400	28409500	38	28	33	1.36	0.00822	chr3	28409172	28409519	EM10E0726041	enhD	chr3	28409430	28596083	ENSMUST00000161423	Tnik
chr5	92353800	92353900	16	11	14	1.5	0.00822	chr5	92353636	92353972	EM10E0793621	enhD	chr5	92331826	92392934	ENSMUST00000154245	Art3
chr1	131351700	131351800	25.0349	17.4098	21.2224	1.43798	0.00822353	chr1	131351533	131351883	EM10E0450016	enhD	chr1	131296640	131364064	ENSMUST00000185596	Srgap2
chr13	33964500	33964600	17	11	14	1.6	0.00823	chr13	33964513	33964773	EM10E0555812	prom	chr13	33917917	34002794	ENSMUST00000076532	Serpinb6a
chr8	13287500	13287600	59	42	50	1.4	0.00823	chr8	13287374	13287691	EM10E0871844	prom	chr8	13255962	13288125	ENSMUST00000110840	Dcun1d2
chr1	159889500	159889600	16.575	24.686	20.6305	0.671432	0.00823777	chr1	159889478	159889826	EM10E0456521	enhD	chr1	159737509	159924397	ENSMUST00000111669	Tnr
chr5	118004800	118004900	30	22	26	1.4	0.00824	chr5	118004693	118004944	EM10E0800780	CTCF	chr5	117976729	118010201	ENSMUST00000202447	Fbxo21
chr17	71811400	71811500	4	8	6	0.5	0.00824	chr17	71811093	71811440	EM10E0647685	enhD	chr17	71769690	71864086	ENSMUST00000230747	Clip4
chr19	46504500	46504600	12	16	14	0.8	0.00824	chr19	46504341	46504550	EM10E0680753	enhD	chr19	46501701	46516848	ENSMUST00000026008	Trim8
chr16	20622400	20622500	10	5	8	1.8	0.00824	chr16	20622321	20622671	EM10E0617993	enhP	chr16	20611609	20645920	ENSMUST00000120394	Eef1akmt4-ece2
chr4	124860600	124860700	10	5	7	1.8	0.00824	chr4	124860579	124860731	EM10E0768079	K4m3	chr4	124855238	124862171	ENSMUST00000064444	Maneal
chr10	62651200	62651300	170	137	154	1.2	0.00824	chr10	62651216	62651566	EM10E0476770	prom	chr10	62616014	62651218	ENSMUST00000020270	Ddx50
chr4	9530500	9530600	86	69	78	1.2	0.00825	chr4	9530323	9530622	EM10E0750094	CTCF	chr4	9449078	9669162	ENSMUST00000078139	Asph
chr10	44449700	44449800	4	9	6	0.5	0.00825	chr10	44449684	44450009	EM10E0473866	enhD	chr10	44437176	44458748	ENSMUST00000039174	Prdm1
chr18	80285600	80285700	32	40	36	0.8	0.00825	chr18	80285535	80285871	EM10E0667575	enhD	chr18	80253291	80292637	ENSMUST00000131780	Slc66a2
chr8	77490300	77490400	38	48	43	0.8	0.00825	chr8	77490199	77490359	EM10E0881579	enhD	chr8	77250365	77517953	ENSMUST00000076316	Arhgap10
chr13	51569400	51569500	58	42	50	1.4	0.00826	chr13	51569303	51569653	EM10E0560698	enhD	chr13	51566256	51569419	ENSMUST00000221850	Shc3
chr4	8799500	8799600	7	12	9	0.5	0.00826	chr4	8799523	8799865	EM10E0749879	enhD	chr4	8690920	8866810	ENSMUST00000039267	Chd7
chr14	79661200	79661300	18	10	14	1.7	0.00826	chr14	79661133	79661476	EM10E0589065	enhP	chr14	79637689	79662084	ENSMUST00000165835	Cnmd
chr4	129350700	129350800	9	5	7	1.6	0.00827	chr4	129350697	129350985	EM10E0769558	CTCF	chr4	129335694	129354547	ENSMUST00000146767	Zbtb8os
chr11	88974500	88974600	9	5	7	1.6	0.00827	chr11	88974335	88974536	EM10E0515467	enhP	chr11	88970251	88991613	ENSMUST00000107898	Coil
chr14	74732300	74732400	72	43	57	1.7	0.00827	chr14	74732078	74732427	EM10E0587456	prom	chr14	74732320	74739455	ENSMUST00000176484	Esd
chr4	108118400	108118500	28	21	25	1.3	0.00827	chr4	108118262	108118464	EM10E0764243	prom	chr4	108043838	108118532	ENSMUST00000030340	Scp2
chr2	120731600	120731700	42.8269	31.5036	37.1653	1.35943	0.00827559	chr2	120731381	120731727	EM10E0707747	prom	chr2	120704591	120731895	ENSMUST00000154193	Stard9
chr9	9112500	9112600	5	7	6	0.7	0.00828	chr9	9112258	9112592	EM10E0896420	enhD	chr9	8994328	9239101	ENSMUST00000093893	Arhgap42
chr9	48736100	48736200	11	6	9	1.7	0.00828	chr9	48735945	48736167	EM10E0904288	enhD	chr9	48654296	48835945	ENSMUST00000093852	Zbtb16
chr4	40757800	40757900	44	35	40	1.3	0.00828	chr4	40757734	40758084	EM10E0752952	prom	chr4	40754375	40757831	ENSMUST00000150574	Smu1
chr1	139376900	139377000	23.3324	33.2674	28.2999	0.701359	0.00828571	chr1	139376746	139376947	EM10E0453341	prom	chr1	139247663	139377041	ENSMUST00000196402	Crb1
chr1	190138200	190138300	6.38379	3.3896	4.8867	1.88335	0.00828828	chr1	190137932	190138274	EM10E0464389	enhD	chr1	190122452	190169399	ENSMUST00000010319	Prox1
chrX	164179900	164180000	31	22	26	1.4	0.00829	chrX	164179811	164180085	EM10E0931558	CTCF	chrX	164139331	164188420	ENSMUST00000112271	Ace2
chr19	5692500	5692600	12	7	9	1.7	0.00829	chr19	5692537	5692723	EM10E0670183	enhD	chr19	5690496	5702857	ENSMUST00000235891	Map3k11
chr9	108827200	108827300	4	6	5	0.6	0.00829	chr9	108826933	108827266	EM10E0919131	enhP	chr9	108826319	108852969	ENSMUST00000024238	Celsr3
chr16	41532600	41532700	9	5	7	1.8	0.00829	chr16	41532661	41532993	EM10E0623518	prom	chr16	39984370	42176295	ENSMUST00000187695	Lsamp
chr6	121210600	121210700	16	9	13	1.7	0.00829	chr6	121210515	121210864	EM10E0834097	prom	chr6	121210695	121226854	ENSMUST00000032233	Tuba8
chr11	102438500	102438600	10	5	8	1.9	0.0083	chr11	102438314	102438629	EM10E0521056	enhD	chr11	102436980	102447682	ENSMUST00000049057	Fam171a2
chr15	89173900	89174000	15	9	12	1.7	0.0083	chr15	89173881	89174218	EM10E0608868	enhD	chr15	89155548	89180788	ENSMUST00000109331	Plxnb2
chrX	57310500	57310600	8	12	10	0.6	0.0083	chrX	57310550	57310712	EM10E0926539	enhD	chrX	57231484	57338729	ENSMUST00000033468	Arhgef6
chr1	182448400	182448500	6.23278	3.74364	4.98821	1.6649	0.00830355	chr1	182448363	182448553	EM10E0462726	CTCF	chr1	182444771	182448515	ENSMUST00000191626	Trp53bp2
chr12	84589800	84589900	26	20	23	1.3	0.00831	chr12	84589751	84590090	EM10E0543109	enhD	chr12	84569761	84595457	ENSMUST00000021665	Vsx2
chr4	13797200	13797300	14	23	18	0.6	0.00831	chr4	13797010	13797345	EM10E0750931	enhD	chr4	13771376	13890323	ENSMUST00000098257	Runx1t1
chr6	122591400	122591500	11	21	16	0.5	0.00831	chr6	122591421	122591686	EM10E0834351	enhD	chr6	122577791	122602444	ENSMUST00000112586	Apobec1
chr14	21500800	21500900	275	230	252	1.2	0.00831	chr14	21500527	21500877	EM10E0576024	prom	chr14	21499853	21518643	ENSMUST00000182859	Kat6b
chr5	72868400	72868500	17	10	13	1.7	0.00831	chr5	72868317	72868665	EM10E0790958	prom	chr5	72755715	72868444	ENSMUST00000071944	Tec
chr2	20779900	20780000	29.6147	20.0361	24.8254	1.47807	0.00831364	chr2	20779758	20780106	EM10E0687551	enhD	chr2	20722377	20785699	ENSMUST00000146488	Etl4
chr10	93549200	93549300	29	19	24	1.5	0.00832	chr10	93549048	93549326	EM10E0485090	enhD	chr10	93540631	93584327	ENSMUST00000092215	Ccdc38
chr19	58453100	58453200	17	10	13	1.7	0.00832	chr19	58453060	58453363	EM10E0683822	enhP	chr19	58236691	58454466	ENSMUST00000169850	Gfra1
chr16	46000100	46000200	13	6	10	2.1	0.00833	chr16	45999790	46000140	EM10E0624632	enhD	chr16	45959262	46010218	ENSMUST00000130481	Plcxd2
chr5	101848100	101848200	4	8	6	0.5	0.00833	chr5	101847811	101848120	EM10E0795296	enhD	chr5	101832955	102069921	ENSMUST00000053177	Wdfy3
chr10	100016500	100016600	13	20	16	0.7	0.00833	chr10	100016457	100016702	EM10E0487049	enhP	chr10	100015629	100100416	ENSMUST00000105283	Kitl
chr6	85915900	85916000	31	22	27	1.5	0.00833	chr6	85915903	85916106	EM10E0825631	enhP	chr6	85914081	85916045	ENSMUST00000202588	Tprkb
chr11	101442300	101442400	127	103	115	1.2	0.00833	chr11	101442081	101442430	EM10E0520389	prom	chr11	101442297	101445529	ENSMUST00000077856	Rpl27
chr2	32581700	32581800	51.3503	38.1984	44.7743	1.34431	0.00833171	chr2	32581506	32581856	EM10E0691821	K4m3	chr2	32575842	32583771	ENSMUST00000100188	Pip5kl1
chr15	36544000	36544100	5	8	7	0.6	0.00834	chr15	36543921	36544182	EM10E0596905	CTCF	chr15	36537507	36545687	ENSMUST00000162888	Snx31
chr8	84595800	84595900	38	26	32	1.5	0.00834	chr8	84595710	84595950	EM10E0883186	CTCF	chr8	84338638	84640246	ENSMUST00000238701	Cacna1a
chr7	125731800	125731900	4	8	6	0.5	0.00834	chr7	125731783	125732049	EM10E0863780	enhD	chr7	125707990	125761769	ENSMUST00000148701	Katnip
chr14	34459100	34459200	36	27	31	1.4	0.00834	chr14	34458922	34459263	EM10E0579600	enhP	chr14	34414485	34460556	ENSMUST00000165280	Bmpr1a
chr3	89280100	89280200	14	10	12	1.45	0.00834	chr3	89280033	89280378	EM10E0735538	enhP	chr3	89271735	89281142	ENSMUST00000118587	Efna1
chr10	93889900	93890000	20	14	17	1.4	0.00834	chr10	93889654	93890001	EM10E0485227	prom	chr10	93889688	93890294	ENSMUST00000180739	Metap2
chr17	47737900	47738000	24	15	19	1.6	0.00834	chr17	47737650	47737993	EM10E0643445	prom	chr17	47737029	47792419	ENSMUST00000086932	Tfeb
chr2	112637400	112637500	8.15037	3.41193	5.78115	2.38879	0.00834017	chr2	112637243	112637588	EM10E0705719	enhD	chr2	112636627	112640559	ENSMUST00000142537	Ryr3
chr2	33219900	33220000	12.8955	7.72503	10.3102	1.66931	0.00834949	chr2	33219689	33220013	EM10E0692213	enhD	chr2	33216097	33230124	ENSMUST00000139148	Angptl2
chr12	79060900	79061000	11	7	9	1.6	0.00835	chr12	79060818	79061143	EM10E0540888	enhD	chr12	79029162	79081655	ENSMUST00000039928	Plekhh1
chr8	95700300	95700400	19	14	16	1.4	0.00835	chr8	95700360	95700641	EM10E0886621	enhD	chr8	95676979	95709144	ENSMUST00000160964	Ndrg4
chr7	28808800	28808900	9	5	7	2	0.00835	chr7	28808772	28808928	EM10E0844935	prom	chr7	28808805	28816960	ENSMUST00000173750	Hnrnpl
chr1	172528800	172528900	65.9648	48.8775	57.4212	1.34959	0.00835761	chr1	172528775	172529045	EM10E0460376	CTCF	chr1	172526048	172532685	ENSMUST00000159792	Cfap45
chr7	139493100	139493200	17	10	13	1.6	0.00836	chr7	139493034	139493265	EM10E0867834	CTCF	chr7	139481632	139497957	ENSMUST00000131781	Inpp5a
chr3	68508800	68508900	27	17	22	1.56	0.00836	chr3	68508646	68508994	EM10E0731923	enhD	chr3	68468182	68626481	ENSMUST00000182532	Schip1
chr4	46508200	46508300	12	7	10	1.7	0.00836	chr4	46508100	46508408	EM10E0754864	enhD	chr4	46493780	46536122	ENSMUST00000184112	Trim14
chr11	120045900	120046000	10	6	8	1.7	0.00836	chr11	120045852	120046196	EM10E0528693	enhP	chr11	120007312	120047070	ENSMUST00000064307	Aatk
chr1	132543000	132543100	44.4472	33.1024	38.7748	1.34272	0.00836397	chr1	132542807	132543157	EM10E0450620	prom	chr1	132533656	132543256	ENSMUST00000186530	Cntn2
chr16	91724400	91724500	32	24	28	1.3	0.00837	chr16	91724368	91724521	EM10E0629056	enhD	chr16	91689321	91728975	ENSMUST00000073466	Cryzl1
chr3	131636300	131636400	14	8	11	1.64	0.00837	chr3	131636142	131636458	EM10E0744877	enhD	chr3	131564767	131643671	ENSMUST00000029666	Papss1
chr14	116926200	116926300	5	8	6	0.6	0.00837	chr14	116926209	116926373	EM10E0590961	enhP	chr14	116925314	117627198	ENSMUST00000123239	Gpc6
chr17	70853100	70853200	21	12	17	1.7	0.00837	chr17	70852810	70853132	EM10E0647286	enhP	chr17	70844210	70853546	ENSMUST00000118283	Tgif1
chr11	50225200	50225300	24	15	20	1.6	0.00837	chr11	50225197	50225374	EM10E0501527	prom	chr11	50210889	50231099	ENSMUST00000147468	Mgat4b
chr13	21180800	21180900	5	7	6	0.6	0.00837	chr13	21180835	21181152	EM10E0553138	prom	chr13	21179957	21181707	ENSMUST00000124052	Trim27
chr6	90706800	90706900	30	21	25	1.4	0.00838	chr6	90706567	90706858	EM10E0827420	enhD	chr6	90656087	90716529	ENSMUST00000101153	Iqsec1
chr7	44336800	44336900	10	6	8	1.7	0.00838	chr7	44336677	44337004	EM10E0847693	enhD	chr7	44336015	44343738	ENSMUST00000134470	Shank1
chr9	46273400	46273500	13	7	10	1.9	0.00838	chr9	46273321	46273475	EM10E0903732	enhP	chr9	46273063	46282643	ENSMUST00000156440	Zpr1
chr9	106477100	106477200	306	253	280	1.2	0.00838	chr9	106476986	106477335	EM10E0918046	prom	chr9	106475962	106481873	ENSMUST00000123464	Rrp9
chr9	94738900	94739000	21	15	18	1.4	0.00839	chr9	94738874	94739131	EM10E0915267	CTCF	chr9	94669908	95230445	ENSMUST00000033463	Slc9a9
chr17	80991800	80991900	15	27	21	0.5	0.00839	chr17	80991610	80991829	EM10E0649546	enhD	chr17	80944631	81001816	ENSMUST00000025092	Tmem178
chr4	111414800	111414900	13	18	16	0.7	0.00839	chr4	111414845	111415195	EM10E0764902	prom	chr4	110397697	111567010	ENSMUST00000106591	Agbl4
chr2	165493200	165493300	19.1041	12.5057	15.8049	1.52763	0.00839031	chr2	165493168	165493515	EM10E0718394	prom	chr2	165490109	165493324	ENSMUST00000039007	Trp53rka
chr15	69041900	69042000	10	4	7	2.5	0.0084	chr15	69041720	69042052	EM10E0601929	enhD	chr15	68928419	69093512	ENSMUST00000022954	Khdrbs3
chr8	94997200	94997300	7	4	6	1.9	0.0084	chr8	94996949	94997251	EM10E0886334	enhD	chr8	94994477	95002509	ENSMUST00000212995	Adgrg1
chr6	3399500	3399600	12	21	16	0.6	0.0084	chr6	3399332	3399669	EM10E0812636	prom	chr6	3372256	3399572	ENSMUST00000120087	Samd9l
chr8	70042900	70043000	52	43	47	1.2	0.0084	chr8	70042611	70042940	EM10E0879893	prom	chr8	70042812	70072347	ENSMUST00000011450	Sugp1
chr9	41474700	41474800	66	47	56	1.4	0.0084	chr9	41474621	41474967	EM10E0901666	prom	chr9	41327076	41528769	ENSMUST00000233562	Mir100hg
chr1	34700800	34700900	12.7245	6.36762	9.54605	1.99831	0.00840139	chr1	34700698	34701025	EM10E0433902	CTCF	chr1	34678187	34812739	ENSMUST00000159747	Arhgef4
chr2	26330900	26331000	19.063	11.8576	15.4603	1.60766	0.00840726	chr2	26330815	26330990	EM10E0688680	enhP	chr2	26330433	26340531	ENSMUST00000127453	Gpsm1
chr2	5345400	5345500	9.59868	4.92049	7.25959	1.95076	0.00840734	chr2	5345471	5345672	EM10E0685105	enhD	chr2	5298886	5676046	ENSMUST00000114987	Camk1d
chr1	126492700	126492800	9.44918	4.96886	7.20902	1.90168	0.00840867	chr1	126492641	126492975	EM10E0448931	prom	chr1	125913647	126492742	ENSMUST00000162877	Nckap5
chr8	106687700	106687800	28	18	23	1.6	0.00841	chr8	106687545	106687826	EM10E0888105	CTCF	chr8	106683067	106851439	ENSMUST00000048359	Tango6
chr17	5139000	5139100	62	48	55	1.3	0.00841	chr17	5138814	5139159	EM10E0631691	enhD	chr17	4994938	5343505	ENSMUST00000092723	Arid1b
chr5	31610700	31610800	4	8	6	0.5	0.00841	chr5	31610581	31610899	EM10E0784633	enhD	chr5	31596934	31654861	ENSMUST00000201999	Mrpl33
chr4	124936800	124936900	30	21	25	1.4	0.00841	chr4	124936821	124937171	EM10E0768105	prom	chr4	124918464	124936917	ENSMUST00000084296	Cdca8
chr15	58416000	58416100	4	6	5	0.6	0.00842	chr15	58415947	58416145	EM10E0599772	enhP	chr15	58415467	58457740	ENSMUST00000037270	Fam91a1
chr4	155841000	155841100	3	8	5	0.4	0.00842	chr4	155840969	155841141	EM10E0780524	enhP	chr4	155839679	155842130	ENSMUST00000141883	Mxra8
chr8	110749900	110750000	12	7	9	1.6	0.00842	chr8	110749832	110750162	EM10E0889316	K4m3	chr8	110741839	110805872	ENSMUST00000150680	Il34
chr11	108128800	108128900	20	13	17	1.6	0.00843	chr11	108128631	108128886	EM10E0523415	enhD	chr11	107933386	108343928	ENSMUST00000059595	Prkca
chr13	98031300	98031400	14	9	11	1.5	0.00843	chr13	98031306	98031654	EM10E0569457	enhD	chr13	97928629	98032679	ENSMUST00000225663	Arhgef28
chr4	99931900	99932000	8	4	6	2	0.00843	chr4	99931860	99932175	EM10E0762051	enhD	chr4	99929413	99987294	ENSMUST00000058351	Pgm1
chr8	27222900	27223000	17	12	14	1.5	0.00843	chr8	27222795	27223009	EM10E0874402	enhD	chr8	27200325	27223828	ENSMUST00000211002	Got1l1
chr11	35121600	35121700	5	9	7	0.6	0.00843	chr11	35121630	35121848	EM10E0499227	enhP	chr11	35121223	35708507	ENSMUST00000069837	Slit3
chr17	70990200	70990300	5	12	9	0.5	0.00843	chr17	70990158	70990363	EM10E0647355	enhP	chr17	70976935	70990530	ENSMUST00000131820	Myl12b
chrX	51146600	51146700	15	8	12	1.8	0.00843	chrX	51146325	51146675	EM10E0926066	enhP	chrX	51120079	51205990	ENSMUST00000114876	Mbnl3
chr7	128745500	128745600	5	8	7	0.6	0.00843	chr7	128745175	128745515	EM10E0865225	prom	chr7	128744942	128784836	ENSMUST00000042942	Sec23ip
chr8	95332200	95332300	51	37	44	1.4	0.00843	chr8	95332109	95332459	EM10E0886481	prom	chr8	95332283	95347507	ENSMUST00000034245	Usb1
chr1	132388000	132388100	37.644	25.295	31.4695	1.4882	0.0084307	chr1	132388037	132388284	EM10E0450551	enhD	chr1	132356322	132390318	ENSMUST00000132435	Tmcc2
chr1	62967000	62967100	6.18947	3.55825	4.87386	1.73947	0.00843245	chr1	62966944	62967211	EM10E0439612	K4m3	chr1	62958417	63091929	ENSMUST00000133236	Ino80d
chr19	5054000	5054100	12	7	10	1.8	0.00844	chr19	5053848	5054195	EM10E0669854	enhD	chr19	5053104	5054131	ENSMUST00000224032	Rin1
chr4	136651600	136651700	11	5	8	2.1	0.00844	chr4	136651607	136651955	EM10E0773392	enhD	chr4	136647538	136835988	ENSMUST00000105845	Ephb2
chr14	78849400	78849500	8	11	10	0.7	0.00844	chr14	78849383	78849563	EM10E0588746	enhP	chr14	78849191	78915639	ENSMUST00000227676	Vwa8
chr10	128494000	128494100	19	12	15	1.6	0.00844	chr10	128493764	128494063	EM10E0492318	prom	chr10	128490996	128494051	ENSMUST00000218713	Myl6
chr16	87726200	87726300	4	7	6	0.5	0.00845	chr16	87725996	87726345	EM10E0628057	enhD	chr16	87698944	87733346	ENSMUST00000026703	Bach1
chr3	27600700	27600800	11	8	9	1.46	0.00845	chr3	27600705	27601026	EM10E0725804	enhD	chr3	27416161	27710398	ENSMUST00000195008	Fndc3b
chr9	54917600	54917700	4	8	6	0.5	0.00845	chr9	54917436	54917684	EM10E0905705	enhP	chr9	54917282	54949924	ENSMUST00000039742	Hykk
chr1	140489900	140490000	27.9984	41.0334	34.5159	0.682332	0.00845678	chr1	140489853	140490191	EM10E0453409	enhD	chr1	140443100	140523218	ENSMUST00000145077	Kcnt2
chr3	116751300	116751400	19	14	16	1.42	0.00846	chr3	116751237	116751534	EM10E0742092	CTCF	chr3	116743050	116781250	ENSMUST00000160484	Agl
chr5	66393200	66393300	11	8	10	1.3	0.00846	chr5	66393185	66393417	EM10E0790114	enhD	chr5	66298724	66618758	ENSMUST00000162366	Apbb2
chr9	21804300	21804400	15	22	18	0.7	0.00846	chr9	21804287	21804636	EM10E0898127	enhD	chr9	21799859	21852635	ENSMUST00000217336	Dock6
chr1	183107700	183107800	6.03824	11.0362	8.5372	0.547131	0.00846335	chr1	183107590	183107890	EM10E0462943	enhD	chr1	183086265	183147461	ENSMUST00000171366	Disp1
chr13	93499400	93499500	5	10	7	0.5	0.00847	chr13	93499384	93499590	EM10E0567990	enhP	chr13	93463576	93499737	ENSMUST00000220513	Jmy
chr17	27657400	27657500	16	9	13	1.7	0.00847	chr17	27657199	27657454	EM10E0636793	enhP	chr17	27655508	27708659	ENSMUST00000114873	Pacsin1
chr8	122610700	122610800	4	7	6	0.5	0.00847	chr8	122610554	122610864	EM10E0893319	enhP	chr8	122578241	122611463	ENSMUST00000015171	Galns
chr11	69100300	69100400	4	7	6	0.6	0.00847	chr11	69100308	69100596	EM10E0507454	prom	chr11	69095216	69106458	ENSMUST00000101004	Per1
chr2	28204400	28204500	19.067	10.8383	14.9527	1.75924	0.00847503	chr2	28204181	28204518	EM10E0689586	enhP	chr2	28192991	28214425	ENSMUST00000152415	Olfm1
chr4	137896800	137896900	44	33	39	1.3	0.00848	chr4	137896705	137896906	EM10E0774041	enhD	chr4	137862236	137965229	ENSMUST00000102518	Ece1
chr4	134124100	134124200	28	40	34	0.7	0.00849	chr4	134124036	134124205	EM10E0771898	enhD	chr4	134123468	134126774	ENSMUST00000139616	Ubxn11
chr5	66319500	66319600	30	22	26	1.3	0.00849	chr5	66319454	66319618	EM10E0790081	enhD	chr5	66298724	66618758	ENSMUST00000162366	Apbb2
chr5	103692400	103692500	20	13	16	1.5	0.00849	chr5	103692161	103692510	EM10E0795722	enhD	chr5	103692373	103816428	ENSMUST00000126335	Aff1
chr7	102245800	102245900	23	14	18	1.7	0.00849	chr7	102245695	102245854	EM10E0859157	enhD	chr7	102239122	102250088	ENSMUST00000106923	Rhog
chr18	64340000	64340100	62	47	55	1.3	0.00849	chr18	64339766	64340115	EM10E0663583	enhP	chr18	64340019	64400987	ENSMUST00000175965	Onecut2
chr10	39134000	39134100	40	27	34	1.5	0.00849	chr10	39133753	39134099	EM10E0471784	prom	chr10	39133975	39144416	ENSMUST00000213237	Tube1
chr15	100552000	100552100	195	152	174	1.3	0.00849	chr15	100551844	100552194	EM10E0612345	prom	chr15	100502746	100552008	ENSMUST00000229696	Tfcp2
chr19	4855100	4855200	51	37	44	1.4	0.00849	chr19	4855008	4855340	EM10E0669768	prom	chr19	4855185	4856571	ENSMUST00000237504	Ctsf
chr18	64506700	64506800	32	24	28	1.4	0.0085	chr18	64506630	64506845	EM10E0663651	CTCF	chr18	64505024	64511877	ENSMUST00000237831	Nars
chr13	48944800	48944900	61	46	53	1.3	0.0085	chr13	48944607	48944946	EM10E0560101	enhD	chr13	48879218	48968017	ENSMUST00000060805	Fam120a
chr8	25044200	25044300	43	33	38	1.3	0.0085	chr8	25044154	25044502	EM10E0873512	enhD	chr8	25039143	25102376	ENSMUST00000064883	Plekha2
chr4	43044700	43044800	6	9	7	0.6	0.0085	chr4	43044729	43045075	EM10E0753577	enhP	chr4	43032413	43045797	ENSMUST00000107956	Fam214b
chr4	156228600	156228700	8	4	6	1.8	0.0085	chr4	156228490	156228730	EM10E0780719	prom	chr4	156221651	156229717	ENSMUST00000218699	Plekhn1; Klhl17
chr2	31484400	31484500	12.233	8.89363	10.5633	1.37548	0.00850171	chr2	31484234	31484543	EM10E0691178	CTCF	chr2	31470206	31520672	ENSMUST00000102840	Ass1
chr18	56837600	56837700	8	12	10	0.6	0.00851	chr18	56837666	56837847	EM10E0661647	CTCF	chr18	56803668	56925515	ENSMUST00000153044	Marchf3
chr4	116075400	116075500	39	26	33	1.5	0.00851	chr4	116075216	116075455	EM10E0765472	prom	chr4	116075268	116097043	ENSMUST00000030471	Lrrc41
chr2	130818900	130819000	14.8127	9.39607	12.1044	1.57647	0.00851903	chr2	130818899	130819054	EM10E0710251	enhD	chr2	130810896	130840134	ENSMUST00000138990	Dnaaf9
chr13	34193500	34193600	22	15	18	1.5	0.00852	chr13	34193546	34193703	EM10E0555934	enhD	chr13	34179157	34344451	ENSMUST00000148390	Slc22a23
chr17	50069200	50069300	6	8	7	0.7	0.00852	chr17	50069217	50069566	EM10E0644182	enhD	chr17	49992256	50190674	ENSMUST00000044503	Rftn1
chr15	27785800	27785900	15	9	12	1.8	0.00853	chr15	27785605	27785937	EM10E0595614	enhD	chr15	27730650	28025848	ENSMUST00000090247	Trio
chr15	99713200	99713300	5	10	8	0.5	0.00853	chr15	99713001	99713332	EM10E0611920	enhD	chr15	99702128	99713991	ENSMUST00000023759	Smarcd1
chr4	128737200	128737300	10	6	8	1.8	0.00853	chr4	128737210	128737545	EM10E0769159	enhD	chr4	128727580	128752881	ENSMUST00000143632	Phc2
chr6	31108100	31108200	7	4	5	1.7	0.00853	chr6	31108013	31108340	EM10E0816195	enhD	chr6	31086537	31166516	ENSMUST00000229711	Lncpint
chr6	52861700	52861800	6	3	5	2.1	0.00853	chr6	52861438	52861757	EM10E0820998	enhD	chr6	52768796	52909620	ENSMUST00000136250	Jazf1
chr17	25570200	25570300	8	4	6	1.9	0.00853	chr17	25570210	25570548	EM10E0635551	enhP	chr17	25565891	25570686	ENSMUST00000025003	Sox8
chr5	136881400	136881500	6	3	5	1.8	0.00853	chr5	136881475	136881678	EM10E0807385	enhP	chr5	136741758	136883121	ENSMUST00000057497	Col26a1
chr4	41119000	41119100	14	10	12	1.4	0.00854	chr4	41118989	41119240	EM10E0753162	CTCF	chr4	41114426	41124455	ENSMUST00000030138	Nol6
chr16	34469500	34469600	115	100	108	1.2	0.00854	chr16	34469451	34469781	EM10E0622093	enhD	chr16	34049688	34573532	ENSMUST00000114961	Kalrn
chr19	37057200	37057300	10	5	8	2.1	0.00854	chr19	37057228	37057479	EM10E0677427	enhD	chr19	37021296	37174095	ENSMUST00000124158	Cpeb3
chr9	45382400	45382500	10	5	7	2	0.00854	chr9	45382211	45382557	EM10E0903302	enhD	chr9	45370184	45396155	ENSMUST00000085939	Fxyd6
chr1	64616700	64616800	10.4109	6.4031	8.40702	1.62592	0.00854756	chr1	64616405	64616751	EM10E0440016	enhP	chr1	64606479	64617168	ENSMUST00000053469	Mettl21a
chr9	83596200	83596300	15	21	18	0.7	0.00855	chr9	83596182	83596497	EM10E0914004	enhD	chr9	83548327	83601346	ENSMUST00000113215	Sh3bgrl2
chr7	36698400	36698500	4	6	5	0.6	0.00855	chr7	36698356	36698564	EM10E0846885	enhP	chr7	36698117	36773553	ENSMUST00000021641	Tshz3
chr7	44854900	44855000	23	16	19	1.4	0.00856	chr7	44854739	44855086	EM10E0847997	enhD	chr7	44848990	44855408	ENSMUST00000107885	Akt1s1
chr11	70669000	70669100	152	112	132	1.4	0.00856	chr11	70668723	70669069	EM10E0508418	enhP	chr11	70664339	70669279	ENSMUST00000124691	Spag7
chr2	90505100	90505200	12.9228	7.13809	10.0305	1.81041	0.0085615	chr2	90504783	90505132	EM10E0701853	enhD	chr2	90432888	90580647	ENSMUST00000168621	Ptprj
chr7	122584700	122584800	11	8	9	1.4	0.00857	chr7	122584489	122584707	EM10E0863302	enhD	chr7	122288750	122634399	ENSMUST00000143692	Prkcb
chr3	105704600	105704700	160	127	144	1.26	0.00857	chr3	105704431	105704773	EM10E0740304	prom	chr3	105704598	105720842	ENSMUST00000066610	Inka2
chr18	76890600	76890700	14	9	12	1.6	0.00858	chr18	76890571	76890880	EM10E0666797	CTCF	chr18	76856404	76900342	ENSMUST00000166956	Skor2
chr10	69751600	69751700	17	10	13	1.6	0.00858	chr10	69751473	69751752	EM10E0478275	enhD	chr10	69398995	70023957	ENSMUST00000218680	Ank3
chr11	52370600	52370700	4	7	6	0.6	0.00858	chr11	52370573	52370911	EM10E0502361	enhD	chr11	52360859	52389397	ENSMUST00000102758	Vdac1
chr19	53697400	53697500	4	7	6	0.5	0.00858	chr19	53697476	53697726	EM10E0682172	enhD	chr19	53677305	53865380	ENSMUST00000164202	Rbm20
chr7	99965100	99965200	6	11	9	0.5	0.00858	chr7	99965111	99965397	EM10E0858184	enhD	chr7	99920253	99980448	ENSMUST00000080817	Rnf169
chr7	45638900	45639000	96	76	86	1.3	0.00858	chr7	45638684	45639034	EM10E0848550	prom	chr7	45627487	45639093	ENSMUST00000057927	Rasip1
chr1	157286700	157286800	16.485	10.1087	13.2969	1.63078	0.00858579	chr1	157286605	157286938	EM10E0456212	CTCF	chr1	157140533	157411934	ENSMUST00000132699	Rasal2
chr14	70769700	70769800	26	18	22	1.5	0.00859	chr14	70769588	70769781	EM10E0586890	CTCF	chr14	70766048	70772138	ENSMUST00000169599	Dok2
chr11	98355900	98356000	17	24	21	0.7	0.00859	chr11	98355792	98356134	EM10E0518770	enhD	chr11	98354595	98357103	ENSMUST00000152525	Ppp1r1b
chr12	108668900	108669000	6	3	5	2.1	0.00859	chr12	108668763	108669100	EM10E0548141	enhD	chr12	108554719	108688516	ENSMUST00000077735	Evl
chr9	44213500	44213600	10	6	8	1.8	0.00859	chr9	44213534	44213876	EM10E0902648	enhD	chr9	44173374	44233544	ENSMUST00000205755	Cbl
chr6	34177000	34177100	213	178	195	1.2	0.00859	chr6	34176914	34177264	EM10E0816826	prom	chr6	34153379	34177111	ENSMUST00000019143	Slc35b4
chr7	19149200	19149300	126	101	114	1.3	0.00859	chr7	19149208	19149558	EM10E0842610	prom	chr7	19139701	19149291	ENSMUST00000032566	Qpctl
chr1	75218300	75218400	9.16801	5.27436	7.22118	1.73822	0.00859196	chr1	75218292	75218630	EM10E0442013	enhP	chr1	75214971	75218624	ENSMUST00000079464	Tuba4a
chr1	181811600	181811700	17.953	11.3994	14.6762	1.5749	0.00859347	chr1	181811506	181811783	EM10E0462474	CTCF	chr1	181809054	181814719	ENSMUST00000192602	Dnah14
chr6	89339500	89339600	6	3	5	1.9	0.0086	chr6	89339500	89339836	EM10E0827111	enhD	chr6	89316313	89362620	ENSMUST00000163139	Plxna1
chr6	91715300	91715400	3	7	5	0.5	0.0086	chr6	91715075	91715423	EM10E0827888	enhP	chr6	91684068	91735180	ENSMUST00000205443	Slc6a6
chr8	94838300	94838400	128	95	111	1.4	0.0086	chr8	94838187	94838537	EM10E0886221	prom	chr8	94819803	94838358	ENSMUST00000162538	Ciapin1
chr1	173336100	173336200	20.1451	30.9614	25.5532	0.650651	0.00860491	chr1	173335935	173336217	EM10E0460455	enhD	chr1	173335986	173367685	ENSMUST00000005470	Cadm3
chr6	88605500	88605600	14	18	16	0.8	0.00861	chr6	88605260	88605579	EM10E0826748	enhD	chr6	88545113	88627442	ENSMUST00000120933	Kbtbd12
chr7	128523600	128523700	15	9	12	1.6	0.00861	chr7	128523404	128523752	EM10E0865113	prom	chr7	128523615	128546981	ENSMUST00000033136	Bag3
chr9	62121500	62121600	4	8	6	0.5	0.00862	chr9	62121469	62121675	EM10E0908309	enhP	chr9	62057247	62122610	ENSMUST00000185675	Glce
chr12	103388600	103388700	277	228	252	1.2	0.00862	chr12	103388477	103388827	EM10E0546709	prom	chr12	103388681	103406339	ENSMUST00000101094	Otub2
chr8	35773700	35773800	6	11	9	0.6	0.00863	chr8	35773560	35773828	EM10E0875697	CTCF	chr8	35765789	35818047	ENSMUST00000207505	Gm19410
chr14	79134900	79135000	22	12	17	1.8	0.00863	chr14	79134939	79135277	EM10E0588800	enhD	chr14	78849051	79202310	ENSMUST00000040990	Vwa8
chr18	75578500	75578600	11	15	13	0.7	0.00863	chr18	75578365	75578567	EM10E0666499	enhD	chr18	75431223	75697554	ENSMUST00000165559	Ctif
chr19	11119400	11119500	8	4	6	2.2	0.00863	chr19	11119301	11119648	EM10E0672490	enhD	chr19	11096815	11130876	ENSMUST00000025635	Ms4a20
chr12	3308700	3308800	10	7	9	1.5	0.00863	chr12	3308648	3308969	EM10E0529707	enhP	chr12	3247427	3309969	ENSMUST00000021001	Rab10
chr18	65698300	65698400	7	14	11	0.5	0.00863	chr18	65698139	65698348	EM10E0664227	prom	chr18	65698283	65720313	ENSMUST00000235962	Oacyl
chr7	126704600	126704700	10	5	8	1.8	0.00863	chr7	126704601	126704947	EM10E0864201	prom	chr7	126699772	126704816	ENSMUST00000032949	Coro1a
chr8	70234300	70234400	17	10	14	1.6	0.00863	chr8	70234304	70234651	EM10E0879999	prom	chr8	70224609	70234449	ENSMUST00000135931	Armc6
chr2	179444100	179444200	12.1825	4.44013	8.31129	2.74372	0.00863397	chr2	179443993	179444289	EM10E0722571	enhP	chr2	179442621	179847704	ENSMUST00000108911	Cdh4
chr2	57238700	57238800	17.4604	25.636	21.5482	0.681088	0.00863993	chr2	57238641	57238991	EM10E0695889	enhP	chr2	57237634	57367853	ENSMUST00000141536	Gpd2
chr6	94635600	94635700	28	40	34	0.7	0.00864	chr6	94635370	94635706	EM10E0828565	enhD	chr6	94604528	94700158	ENSMUST00000204645	Lrig1
chr3	88410200	88410300	25	17	21	1.48	0.00864	chr3	88409940	88410235	EM10E0735050	enhP	chr3	88394142	88410326	ENSMUST00000193338	Pmf1
chr5	145114200	145114300	7	4	5	1.7	0.00864	chr5	145114086	145114422	EM10E0810454	prom	chr5	145114257	145122795	ENSMUST00000129033	Arpc1b
chr9	56041900	56042000	28	19	23	1.5	0.00864	chr9	56041712	56042062	EM10E0905939	prom	chr9	56041869	56044226	ENSMUST00000151585	Rcn2
chr4	98610800	98610900	3	9	6	0.4	0.00865	chr4	98610474	98610804	EM10E0761759	enhD	chr4	98395790	98719603	ENSMUST00000041284	Patj
chr13	24937000	24937100	14	21	18	0.7	0.00865	chr13	24937077	24937250	EM10E0554324	enhP	chr13	24907578	24937661	ENSMUST00000037615	Aldh5a1
chr4	148151800	148151900	18	13	15	1.4	0.00865	chr4	148151842	148152187	EM10E0777020	prom	chr4	148145715	148151908	ENSMUST00000105706	Fbxo6
chr2	94122900	94123000	36.1259	47.7889	41.9574	0.755947	0.00865016	chr2	94122745	94123060	EM10E0703444	enhD	chr2	94114575	94157893	ENSMUST00000141955	Hsd17b12
chr1	132582000	132582100	9.18505	5.03312	7.10909	1.82492	0.00865961	chr1	132581929	132582237	EM10E0450633	enhD	chr1	132576323	132587140	ENSMUST00000186330	Nfasc
chr9	121162900	121163000	13	7	10	2	0.00866	chr9	121162840	121163178	EM10E0922429	CTCF	chr9	121160375	121193057	ENSMUST00000164969	Ulk4
chr19	56990800	56990900	22	34	28	0.6	0.00866	chr19	56990530	56990860	EM10E0683279	enhD	chr19	56930097	57001046	ENSMUST00000126964	Afap1l2
chr3	121435400	121435500	11	5	8	1.97	0.00866	chr3	121435289	121435639	EM10E0742573	enhD	chr3	121426496	121458207	ENSMUST00000029773	Cnn3
chr4	154499800	154499900	30	20	25	1.5	0.00866	chr4	154499784	154500134	EM10E0779749	enhD	chr4	154476468	154528765	ENSMUST00000135064	Prdm16
chr4	40473200	40473300	7	4	5	1.7	0.00866	chr4	40473137	40473474	EM10E0752904	prom	chr4	40472179	40477168	ENSMUST00000049655	Tmem215
chr12	26394900	26395000	18	13	16	1.4	0.00867	chr12	26394940	26395247	EM10E0533039	enhD	chr12	26389318	26414004	ENSMUST00000222505	Rnf144a
chr6	119452100	119452200	12	17	14	0.7	0.00867	chr6	119451972	119452143	EM10E0833328	enhD	chr6	119432532	119467211	ENSMUST00000118120	Wnt5b
chr19	6118200	6118300	15	10	12	1.5	0.00867	chr19	6118250	6118406	EM10E0670540	enhP	chr19	6115999	6118650	ENSMUST00000113533	Sac3d1
chr13	67755100	67755200	73	57	65	1.3	0.00867	chr13	67754868	67755218	EM10E0564964	prom	chr13	67749481	67755146	ENSMUST00000091520	Zfp85
chr11	77951200	77951300	8	11	9	0.7	0.00868	chr11	77951238	77951390	EM10E0511093	enhD	chr11	77930799	77979048	ENSMUST00000093995	Sez6
chr10	31445600	31445700	6	11	9	0.6	0.00868	chr10	31445325	31445674	EM10E0471212	enhP	chr10	31332375	31445958	ENSMUST00000000305	Tpd52l1
chr19	8774700	8774800	23	30	26	0.8	0.00868	chr19	8774650	8774809	EM10E0671553	enhP	chr19	8774486	8776962	ENSMUST00000176080	Taf6l; Gm2518
chr8	121736400	121736500	8	4	6	2.2	0.00869	chr8	121736287	121736540	EM10E0892789	CTCF	chr8	121729622	121789617	ENSMUST00000169735	Jph3
chr10	81021800	81021900	15	10	12	1.5	0.00869	chr10	81021611	81021924	EM10E0481777	enhD	chr10	81019588	81025409	ENSMUST00000055125	Diras1
chr15	60838300	60838400	4	7	6	0.5	0.00869	chr15	60838149	60838492	EM10E0600489	enhD	chr15	60825031	60853778	ENSMUST00000186536	Lratd2
chr19	10635000	10635100	38	54	46	0.7	0.00869	chr19	10634958	10635166	EM10E0672230	enhP	chr19	10634212	10638717	ENSMUST00000238148	Vwce
chr17	45666600	45666700	9	14	11	0.6	0.00869	chr17	45666638	45666808	EM10E0642319	K4m3	chr17	45660170	45686259	ENSMUST00000113523	Tmem63b
chr19	46761500	46761600	155	117	136	1.3	0.00869	chr19	46761275	46761622	EM10E0680923	prom	chr19	46761595	46880192	ENSMUST00000099373	Cnnm2
chr12	28704700	28704800	24	14	19	1.7	0.0087	chr12	28704396	28704733	EM10E0533410	enhD	chr12	28690627	28750472	ENSMUST00000168129	Trappc12
chr6	128355400	128355500	14	8	11	1.8	0.0087	chr6	128355285	128355439	EM10E0836132	enhP	chr6	128321160	128355851	ENSMUST00000001562	Tulp3
chr11	78115400	78115500	156	120	138	1.3	0.0087	chr11	78115380	78115722	EM10E0511178	prom	chr11	78094659	78156700	ENSMUST00000073705	Fam222b
chr13	21722000	21722100	95	77	86	1.2	0.0087	chr13	21721823	21722163	EM10E0553279	prom	chr13	21722043	21722567	ENSMUST00000224651	H2bc14
chr18	50128300	50128400	29	21	25	1.4	0.00871	chr18	50128116	50128463	EM10E0660438	prom	chr18	50128200	50196269	ENSMUST00000025385	Hsd17b4
chr5	122264400	122264500	120	90	105	1.3	0.00871	chr5	122264325	122264674	EM10E0802662	prom	chr5	122237847	122264460	ENSMUST00000111738	Tctn1
chr2	42652200	42652300	11.7689	16.2545	14.0117	0.72404	0.00871499	chr2	42652159	42652454	EM10E0694223	enhP	chr2	42649877	42653015	ENSMUST00000142688	Lrp1b
chr14	65091300	65091400	10	6	8	1.8	0.00872	chr14	65091316	65091601	EM10E0585167	enhD	chr14	65052062	65098105	ENSMUST00000225633	Extl3
chr17	80168600	80168700	36	46	41	0.8	0.00872	chr17	80168484	80168687	EM10E0649239	enhD	chr17	80127470	80185101	ENSMUST00000039205	Galm
chr7	144621300	144621400	10	6	8	1.7	0.00872	chr7	144621308	144621606	EM10E0869671	enhD	chr7	144616477	144637161	ENSMUST00000208094	Ano1
chr8	41015100	41015200	7	4	5	1.9	0.00872	chr8	41015190	41015535	EM10E0876412	enhD	chr8	41000674	41016755	ENSMUST00000155626	Mtus1
chr5	135078100	135078200	7	3	5	2.1	0.00872	chr5	135077958	135078141	EM10E0806516	enhP	chr5	135072899	135078266	ENSMUST00000067935	Vps37d
chr9	46013500	46013600	6	9	8	0.7	0.00872	chr9	46013528	46013743	EM10E0903580	enhP	chr9	46012819	46224194	ENSMUST00000126865	Sik3
chr18	39091400	39091500	7	4	5	1.8	0.00873	chr18	39091449	39091667	EM10E0658815	enhD	chr18	38993144	39100149	ENSMUST00000115574	Arhgap26
chr10	61147500	61147600	19	13	16	1.5	0.00873	chr10	61147255	61147553	EM10E0476127	enhP	chr10	61145894	61147604	ENSMUST00000124896	Sgpl1
chr9	28221400	28221500	18	11	14	1.7	0.00874	chr9	28221272	28221621	EM10E0899131	enhD	chr9	27790946	28925410	ENSMUST00000115243	Opcml
chr1	53774100	53774200	7.99296	4.79623	6.39459	1.66651	0.00874639	chr1	53774002	53774348	EM10E0437489	enhD	chr1	53761148	53785157	ENSMUST00000185920	Stk17b
chr4	93335100	93335200	4	7	6	0.6	0.00875	chr4	93335036	93335209	EM10E0760907	enhP	chr4	93334137	93335511	ENSMUST00000066774	Tusc1
chr1	23899800	23899900	7.65049	11.4676	9.55904	0.667141	0.00875288	chr1	23899712	23899937	EM10E0433120	enhD	chr1	23846295	23909689	ENSMUST00000129254	Smap1
chr12	91419000	91419100	12	8	10	1.6	0.00876	chr12	91418866	91419131	EM10E0544689	CTCF	chr12	91384565	91549808	ENSMUST00000221216	Tshr
chr4	110287600	110287700	9	4	6	2	0.00876	chr4	110287452	110287754	EM10E0764846	prom	chr4	110251293	110290893	ENSMUST00000142722	Elavl4
chr5	106696100	106696200	10	14	12	0.7	0.00876	chr5	106695952	106696302	EM10E0796583	prom	chr5	106695054	106697287	ENSMUST00000127932	Zfp644
chr4	133423200	133423300	14	7	10	2	0.00877	chr4	133423175	133423342	EM10E0771476	CTCF	chr4	133369705	133423702	ENSMUST00000030669	Slc9a1
chr10	7159100	7159200	7	4	5	1.8	0.00877	chr10	7158897	7159247	EM10E0466624	enhD	chr10	7119062	7212237	ENSMUST00000015346	Cnksr3
chr6	72235300	72235400	12	7	9	1.6	0.00877	chr6	72235212	72235469	EM10E0823676	enhP	chr6	72206176	72235577	ENSMUST00000042646	Atoh8
chr8	105951100	105951200	13	9	11	1.5	0.00877	chr8	105951140	105951290	EM10E0887731	enhP	chr8	105943589	105966044	ENSMUST00000116429	Slc12a4
chr2	73655000	73655100	13.0169	20.4687	16.7428	0.635943	0.00877064	chr2	73654916	73655251	EM10E0699561	enhD	chr2	73624159	73655058	ENSMUST00000136953	Chn1
chr1	157281000	157281100	11.0946	7.64672	9.37067	1.4509	0.00877225	chr1	157280803	157281136	EM10E0456211	CTCF	chr1	157140533	157411934	ENSMUST00000132699	Rasal2
chr1	156939000	156939100	22.4816	32.9198	27.7007	0.68292	0.00877272	chr1	156938735	156939083	EM10E0456058	prom	chr1	156887092	156939134	ENSMUST00000190762	Ralgps2
chr10	99162000	99162100	8	11	9	0.7	0.00878	chr10	99161959	99162277	EM10E0486802	CTCF	chr10	99107035	99197988	ENSMUST00000020113	Poc1b
chr5	118655200	118655300	12	7	10	1.8	0.00878	chr5	118655038	118655328	EM10E0801169	CTCF	chr5	118560678	118720114	ENSMUST00000201614	Med13l
chr11	76439700	76439800	11	18	15	0.6	0.00878	chr11	76439698	76439957	EM10E0510392	enhD	chr11	76416733	76509419	ENSMUST00000094012	Abr
chr11	97536900	97537000	11	6	8	1.7	0.00878	chr11	97536886	97537197	EM10E0518205	enhD	chr11	97519313	97575226	ENSMUST00000238342	Srcin1
chr5	125413800	125413900	7	4	5	2	0.00878	chr5	125413772	125414069	EM10E0804409	enhD	chr5	125413857	125434121	ENSMUST00000169485	Dhx37
chr7	45589100	45589200	22	16	19	1.4	0.00878	chr7	45589162	45589512	EM10E0848517	enhD	chr7	45585420	45589706	ENSMUST00000209410	Bcat2
chr5	65492500	65492600	23	14	19	1.7	0.00878	chr5	65492465	65492670	EM10E0789723	enhP	chr5	65489944	65493400	ENSMUST00000198981	Smim14
chr7	45257500	45257600	16	23	19	0.7	0.00878	chr7	45257559	45257768	EM10E0848294	enhP	chr7	45241084	45273367	ENSMUST00000213347	Slc6a16
chrX	7880000	7880100	39	28	33	1.4	0.00878	chrX	7879830	7880179	EM10E0923825	enhP	chrX	7878261	7880322	ENSMUST00000126715	Pim2
chr10	40476600	40476700	9	4	7	2.1	0.00879	chr10	40476684	40476848	EM10E0472349	enhD	chr10	40339563	40480868	ENSMUST00000216736	Cdk19
chr13	45390000	45390100	8	5	7	1.6	0.00879	chr13	45390000	45390218	EM10E0558961	enhP	chr13	45389741	45412022	ENSMUST00000038275	Mylip
chr4	134853300	134853400	101	81	91	1.3	0.00879	chr4	134853266	134853616	EM10E0772388	prom	chr4	134802758	134853345	ENSMUST00000030628	Maco1
chr9	108692000	108692100	15	10	12	1.5	0.00879	chr9	108691968	108692309	EM10E0919060	prom	chr9	108689313	108728203	ENSMUST00000192344	Prkar2a
chr2	77778000	77778100	32.3786	53.9066	43.1426	0.600643	0.00879277	chr2	77777794	77778142	EM10E0700697	enhD	chr2	77411099	77816816	ENSMUST00000111831	Zfp385b
chr10	84372400	84372500	12	17	15	0.7	0.0088	chr10	84372469	84372628	EM10E0482960	enhD	chr10	84370904	84440597	ENSMUST00000020220	Nuak1
chr4	62697600	62697700	55	45	50	1.2	0.0088	chr4	62697480	62697826	EM10E0757913	enhD	chr4	62674038	62703018	ENSMUST00000107420	Rgs3
chr6	114967800	114967900	8	4	6	1.9	0.0088	chr6	114967683	114967978	EM10E0831909	enhD	chr6	114862320	114969180	ENSMUST00000147639	Vgll4
chr7	132681500	132681600	3	7	5	0.5	0.0088	chr7	132681374	132681710	EM10E0866260	enhD	chr7	132610638	132706420	ENSMUST00000033241	Lhpp
chr9	13301200	13301300	7	4	5	1.8	0.0088	chr9	13301243	13301433	EM10E0896579	enhD	chr9	13297956	13709388	ENSMUST00000159294	Maml2
chr9	51777300	51777400	15	11	13	1.5	0.0088	chr9	51777212	51777540	EM10E0905108	enhD	chr9	51765336	51790249	ENSMUST00000124907	Arhgap20
chr15	7811700	7811800	4	7	5	0.6	0.0088	chr15	7811564	7811715	EM10E0593530	enhP	chr15	7810845	7837575	ENSMUST00000022744	Gdnf
chr16	93729800	93729900	6	4	5	1.5	0.0088	chr16	93729828	93730122	EM10E0629872	enhP	chr16	93711903	93810588	ENSMUST00000045004	Dop1b
chr4	120589800	120589900	7	5	6	1.5	0.0088	chr4	120589873	120590112	EM10E0767118	enhP	chr4	120588744	120609673	ENSMUST00000171482	Gm8439
chr6	116264400	116264500	6	3	5	2	0.0088	chr6	116264455	116264771	EM10E0832475	enhP	chr6	116264221	116330298	ENSMUST00000112900	Zfand4
chr6	3399400	3399500	6	9	8	0.7	0.0088	chr6	3399332	3399669	EM10E0812636	prom	chr6	3372256	3399572	ENSMUST00000120087	Samd9l
chr1	81310300	81310400	20.3677	14.9151	17.6414	1.36558	0.008804	chr1	81310142	81310473	EM10E0443132	CTCF	chr1	81077582	81341764	ENSMUST00000123285	Nyap2
chr14	70659200	70659300	96	73	84	1.3	0.00881	chr14	70659108	70659455	EM10E0586866	enhD	chr14	70648259	70659244	ENSMUST00000228473	Npm2
chr19	27397400	27397500	10	5	8	1.8	0.00881	chr19	27397254	27397563	EM10E0675383	enhD	chr19	27396294	27399387	ENSMUST00000235852	Pum3
chr3	9806700	9806800	6	3	5	1.74	0.00881	chr3	9806422	9806737	EM10E0724230	enhD	chr3	9687478	9833679	ENSMUST00000161949	Pag1
chr9	44686900	44687000	8	4	6	2	0.00881	chr9	44686708	44687050	EM10E0902979	enhD	chr9	44686303	44728100	ENSMUST00000147495	Phldb1
chr9	50723500	50723600	7	5	6	1.6	0.00881	chr9	50723390	50723739	EM10E0904781	enhD	chr9	50662751	50727975	ENSMUST00000034566	Dixdc1
chr5	135688900	135689000	242	188	215	1.3	0.00881	chr5	135688784	135689134	EM10E0806751	prom	chr5	135670032	135731661	ENSMUST00000153500	Por
chr18	33807000	33807100	34	23	28	1.5	0.00882	chr18	33807031	33807221	EM10E0656619	CTCF	chr18	33802539	33832794	ENSMUST00000236514	Epb41l4a
chr13	48853400	48853500	8	12	10	0.7	0.00882	chr13	48853494	48853654	EM10E0560058	enhD	chr13	48801749	48871119	ENSMUST00000035540	Phf2
chr5	65157000	65157100	7	12	9	0.6	0.00882	chr5	65156974	65157167	EM10E0789601	enhD	chr5	65156069	65168142	ENSMUST00000203538	Klhl5
chr9	59667400	59667500	84	104	94	0.8	0.00882	chr9	59667368	59667618	EM10E0907438	enhD	chr9	59656588	59669001	ENSMUST00000215623	Pkm
chr11	22845700	22845800	9	5	7	1.8	0.00882	chr11	22845692	22845904	EM10E0496911	enhP	chr11	22834746	22860101	ENSMUST00000062844	B3gnt2
chr9	20385000	20385100	9	5	7	1.8	0.00882	chr9	20385008	20385355	EM10E0897430	prom	chr9	20345135	20385177	ENSMUST00000068079	Zfp560
chr1	38185600	38185700	39.3262	24.9525	32.1394	1.57604	0.00882044	chr1	38185539	38185869	EM10E0435025	enhD	chr1	38181261	38197443	ENSMUST00000136641	Aff3
chr6	125711400	125711500	12	17	15	0.7	0.00883	chr6	125711278	125711580	EM10E0835390	CTCF	chr6	125711475	125793607	ENSMUST00000161293	Ano2
chr14	60895400	60895500	11	16	14	0.7	0.00883	chr14	60895332	60895533	EM10E0583818	enhD	chr14	60784572	60904229	ENSMUST00000063562	Mipep
chr15	66824800	66824900	29	48	39	0.6	0.00883	chr15	66824672	66825015	EM10E0601509	enhD	chr15	66780818	66831646	ENSMUST00000164163	Sla
chr4	128733600	128733700	19	12	16	1.6	0.00883	chr4	128733610	128733837	EM10E0769153	enhD	chr4	128727580	128752881	ENSMUST00000143632	Phc2
chr9	75593600	75593700	19	15	17	1.3	0.00883	chr9	75593413	75593750	EM10E0912834	enhD	chr9	75565620	75611303	ENSMUST00000098552	Tmod2
chr4	43209100	43209200	59	82	70	0.7	0.00883	chr4	43208995	43209314	EM10E0753600	enhP	chr4	43180567	43237094	ENSMUST00000168032	Unc13b
chr11	73267400	73267500	8	15	12	0.5	0.00883	chr11	73267149	73267486	EM10E0509209	prom	chr11	73267387	73300363	ENSMUST00000049676	Trpv3
chr12	59013300	59013400	75	61	68	1.2	0.00883	chr12	59013194	59013538	EM10E0537469	prom	chr12	59013392	59028470	ENSMUST00000021379	Gemin2
chr1	75317500	75317600	290.224	238.092	264.158	1.21896	0.00883266	chr1	75317556	75317903	EM10E0442065	prom	chr1	75307895	75317637	ENSMUST00000066668	Dnpep
chr8	80852400	80852500	11	6	9	1.8	0.00884	chr8	80852457	80852619	EM10E0882261	enhD	chr8	80764437	80880519	ENSMUST00000210676	Gab1
chr9	82836000	82836100	28	38	33	0.7	0.00884	chr9	82835937	82836287	EM10E0913865	enhD	chr9	82829539	82847687	ENSMUST00000113245	Irak1bp1
chr15	78405800	78405900	24	31	27	0.8	0.00884	chr15	78405861	78406211	EM10E0604424	prom	chr15	78399555	78405907	ENSMUST00000058659	Tst
chr12	75725200	75725300	4	10	7	0.4	0.00885	chr12	75724948	75725222	EM10E0539883	enhD	chr12	75714248	75735729	ENSMUST00000021450	Sgpp1
chr8	110931700	110931800	15	10	13	1.5	0.00885	chr8	110931468	110931801	EM10E0889426	enhD	chr8	110919921	110969823	ENSMUST00000117534	St3gal2
chr11	116334200	116334300	4	8	6	0.5	0.00885	chr11	116334095	116334288	EM10E0526343	enhP	chr11	116330703	116335399	ENSMUST00000036215	Foxj1
chr12	99884300	99884400	28	18	23	1.6	0.00885	chr12	99884307	99884655	EM10E0545554	prom	chr12	99878334	99884439	ENSMUST00000221197	Efcab11
chr1	156040700	156040800	55.9688	37.623	46.7959	1.48762	0.00885124	chr1	156040658	156041000	EM10E0455720	prom	chr1	156035725	156053529	ENSMUST00000111754	Tor1aip2
chr1	36556800	36556900	15.5811	9.949	12.765	1.56609	0.00885526	chr1	36556556	36556900	EM10E0434406	enhP	chr1	36554399	36557534	ENSMUST00000193382	Sema4c
chr15	86112700	86112800	7	4	5	1.8	0.00886	chr15	86112737	86113086	EM10E0608316	enhD	chr15	86057694	86137634	ENSMUST00000088931	Gramd4
chr4	128716100	128716200	11	18	14	0.6	0.00886	chr4	128715831	128716129	EM10E0769134	enhD	chr4	128654701	128752881	ENSMUST00000030588	Phc2
chr11	6547200	6547300	6	9	8	0.7	0.00886	chr11	6547077	6547309	EM10E0494252	enhP	chr11	6546886	6596744	ENSMUST00000000388	Ccm2
chr2	154399400	154399500	15.2243	8.74593	11.9851	1.74073	0.00886395	chr2	154399392	154399637	EM10E0714753	enhD	chr2	154399328	154407980	ENSMUST00000133018	Snta1
chr11	35665100	35665200	23	16	19	1.5	0.00887	chr11	35664927	35665272	EM10E0499406	CTCF	chr11	35121223	35708507	ENSMUST00000069837	Slit3
chr11	97533300	97533400	16	10	13	1.6	0.00887	chr11	97533133	97533407	EM10E0518199	enhD	chr11	97519313	97575226	ENSMUST00000238342	Srcin1
chr13	67061100	67061200	64	50	57	1.3	0.00887	chr13	67061079	67061353	EM10E0564864	prom	chr13	67038595	67061170	ENSMUST00000167565	Zfp712
chr8	94838200	94838300	60	43	52	1.4	0.00887	chr8	94838187	94838537	EM10E0886221	prom	chr8	94831772	94838261	ENSMUST00000159377	Ciapin1
chr1	13574200	13574300	7.20304	13.9696	10.5863	0.515624	0.00887335	chr1	13574141	13574412	EM10E0432195	enhD	chr1	13564697	13589910	ENSMUST00000027068	Tram1
chr2	32578600	32578700	22.9137	16.1013	19.5075	1.4231	0.00887453	chr2	32578552	32578858	EM10E0691819	K4m3	chr2	32575842	32583771	ENSMUST00000100188	Pip5kl1
chr1	143739700	143739800	15.8007	8.5838	12.1922	1.84075	0.00887988	chr1	143739782	143740072	EM10E0453487	enhP	chr1	143739556	143742739	ENSMUST00000126514	Glrx2
chr17	63468100	63468200	37	26	32	1.4	0.00888	chr17	63467916	63468190	EM10E0645914	CTCF	chr17	63057451	63500017	ENSMUST00000024761	Fbxl17
chr18	25061600	25061700	26	17	22	1.5	0.00888	chr18	25061600	25061950	EM10E0655737	CTCF	chr18	24709444	25133501	ENSMUST00000037097	Fhod3
chr12	3868700	3868800	12	8	10	1.6	0.00888	chr12	3868564	3868911	EM10E0529942	enhD	chr12	3806526	3873381	ENSMUST00000172719	Dnmt3a
chr8	36096600	36096700	64	86	75	0.7	0.00888	chr8	36096455	36096677	EM10E0875797	enhP	chr8	36094860	36102744	ENSMUST00000145386	Prag1
chr8	105483700	105483800	18	13	15	1.4	0.00888	chr8	105483517	105483840	EM10E0887485	enhP	chr8	105472422	105496870	ENSMUST00000212303	Zdhhc1
chr12	75669400	75669500	100	76	88	1.3	0.00888	chr12	75669161	75669510	EM10E0539858	prom	chr12	75630595	75669537	ENSMUST00000062370	Wdr89
chr5	34525800	34525900	43	28	35	1.5	0.00888	chr5	34525636	34525981	EM10E0785600	prom	chr5	34525837	34551700	ENSMUST00000125817	Sh3bp2
chr5	115300900	115301000	56	40	48	1.4	0.00888	chr5	115300887	115301236	EM10E0799843	prom	chr5	115297109	115300999	ENSMUST00000009157	Dynll1
chr1	66817100	66817200	16.5015	10.4393	13.4704	1.58071	0.00888067	chr1	66816888	66817237	EM10E0440334	enhP	chr1	66719362	66817546	ENSMUST00000068168	Kansl1l
chr1	95666000	95666100	12.4136	18.0927	15.2531	0.686113	0.00888752	chr1	95666051	95666401	EM10E0446883	enhP	chr1	95618550	95667535	ENSMUST00000189556	St8sia4
chr14	121753000	121753100	11	7	9	1.6	0.00889	chr14	121753028	121753375	EM10E0592151	enhD	chr14	121543425	121797837	ENSMUST00000100299	Dock9
chr15	27506600	27506700	4	6	5	0.6	0.00889	chr15	27506492	27506814	EM10E0595457	enhD	chr15	27466676	27594909	ENSMUST00000022875	Ank
chr4	107348700	107348800	5	10	7	0.5	0.00889	chr4	107348564	107348804	EM10E0763939	enhD	chr4	107314362	107359822	ENSMUST00000075693	Yipf1
chr1	90603000	90603100	9.65604	7.35317	8.50461	1.31318	0.00889611	chr1	90603057	90603213	EM10E0445616	prom	chr1	90602980	90613341	ENSMUST00000036153	Cops8
chr8	105397900	105398000	51	36	43	1.4	0.0089	chr8	105397846	105398016	EM10E0887430	CTCF	chr8	105382806	105413502	ENSMUST00000063071	Kctd19
chr4	97911000	97911100	7	10	9	0.7	0.0089	chr4	97910719	97911064	EM10E0761585	enhD	chr4	97772733	98000466	ENSMUST00000152023	Nfia
chr5	24604900	24605000	35	24	29	1.4	0.0089	chr5	24604825	24605089	EM10E0783094	enhD	chr5	24592621	24624411	ENSMUST00000195943	Smarcd3
chr14	103346200	103346300	8	4	6	2	0.0089	chr14	103346033	103346236	EM10E0590244	enhP	chr14	103311694	103346814	ENSMUST00000162537	Mycbp2
chr5	125341000	125341100	17	11	14	1.5	0.0089	chr5	125340945	125341285	EM10E0804334	prom	chr5	125277086	125341094	ENSMUST00000086075	Scarb1
chr1	89566800	89566900	9.39036	5.77235	7.58136	1.62678	0.00890802	chr1	89566599	89566949	EM10E0445212	enhP	chr1	89454873	89890001	ENSMUST00000190096	Agap1
chr8	36096400	36096500	52	72	62	0.7	0.00891	chr8	36096455	36096677	EM10E0875797	enhP	chr8	36094860	36102744	ENSMUST00000145386	Prag1
chr16	35769300	35769400	25	18	21	1.4	0.00891	chr16	35769187	35769537	EM10E0622532	prom	chr16	35694061	35769356	ENSMUST00000023554	Slc49a4
chr5	146963700	146963800	14	10	12	1.4	0.00891	chr5	146963650	146963953	EM10E0810830	prom	chr5	146951572	146963785	ENSMUST00000066675	Mtif3
chr2	155133500	155133600	58.6898	46.0196	52.3547	1.27532	0.00891048	chr2	155133314	155133663	EM10E0715096	prom	chr2	155133508	155139289	ENSMUST00000126648	Itch
chr18	63812500	63812600	12	7	10	1.7	0.00892	chr18	63812443	63812646	EM10E0663513	CTCF	chr18	63777971	63865290	ENSMUST00000235428	Wdr7
chr4	97824700	97824800	4	9	7	0.5	0.00892	chr4	97824535	97824717	EM10E0761527	enhD	chr4	97772733	98000466	ENSMUST00000152023	Nfia
chr8	14992900	14993000	55	40	47	1.4	0.00892	chr8	14992748	14993098	EM10E0872339	enhD	chr8	14945300	15001082	ENSMUST00000163062	Arhgef10
chr12	4769400	4769500	9	5	7	1.9	0.00892	chr12	4769383	4769597	EM10E0530200	prom	chr12	4769021	4778808	ENSMUST00000219503	Pfn4
chr16	17619400	17619500	11	5	8	2.3	0.00892	chr16	17619206	17619478	EM10E0617079	prom	chr16	17619356	17626446	ENSMUST00000231311	Smpd4
chr17	34627800	34627900	15	11	13	1.4	0.00892	chr17	34627760	34628077	EM10E0640188	prom	chr17	34622850	34628510	ENSMUST00000167097	Ppt2
chr1	188018200	188018300	42.6674	58.7834	50.7254	0.725842	0.00892576	chr1	188018039	188018366	EM10E0464007	enhD	chr1	187997867	188214884	ENSMUST00000110938	Esrrg
chr10	110976300	110976400	15	10	13	1.5	0.00893	chr10	110976062	110976389	EM10E0487926	CTCF	chr10	110941779	111010066	ENSMUST00000041723	Zdhhc17
chr6	85339400	85339500	28	20	24	1.4	0.00893	chr6	85339376	85339532	EM10E0825464	CTCF	chr6	85337627	85341637	ENSMUST00000204504	Rab11fip5
chr11	35283400	35283500	31	43	37	0.7	0.00893	chr11	35283188	35283524	EM10E0499274	enhD	chr11	35177782	35510128	ENSMUST00000153098	Slit3
chr11	62630600	62630700	8	14	11	0.6	0.00893	chr11	62630305	62630625	EM10E0505826	enhD	chr11	62604883	62648523	ENSMUST00000057194	Lrrc75a
chr13	104983300	104983400	12	8	10	1.6	0.00893	chr13	104983033	104983320	EM10E0571213	enhD	chr13	104945903	105054930	ENSMUST00000063551	Rgs7bp
chr4	91381400	91381500	3	6	5	0.5	0.00893	chr4	91381249	91381588	EM10E0760881	enhD	chr4	91380431	91399976	ENSMUST00000144769	Elavl2
chr6	128225500	128225600	17	28	22	0.6	0.00893	chr6	128225469	128225776	EM10E0836078	enhD	chr6	128224287	128275577	ENSMUST00000130454	Tead4
chr8	84794000	84794100	24	15	20	1.6	0.00893	chr8	84793949	84794099	EM10E0883406	enhD	chr8	84708613	84800140	ENSMUST00000076715	Nfix
chr12	87388300	87388400	159	130	144	1.2	0.00893	chr12	87388307	87388656	EM10E0544373	prom	chr12	87305057	87388355	ENSMUST00000021424	Sptlc2
chr1	156474200	156474300	33.2499	23.2959	28.2729	1.42729	0.00893829	chr1	156474252	156474602	EM10E0455862	prom	chr1	156446643	156474264	ENSMUST00000188027	Soat1
chr2	151039200	151039300	9.19481	5.97481	7.58481	1.53893	0.00893992	chr2	151039043	151039222	EM10E0713666	enhP	chr2	151030756	151039362	ENSMUST00000140124	Nanp
chr10	4037200	4037300	7	4	6	1.7	0.00894	chr10	4037160	4037419	EM10E0466068	CTCF	chr10	4032279	4048951	ENSMUST00000154517	Mthfd1l
chr4	118446800	118446900	15	10	13	1.5	0.00894	chr4	118446798	118447112	EM10E0766412	enhD	chr4	118442414	118457513	ENSMUST00000102671	Mpl
chr9	119052800	119052900	5	8	6	0.6	0.00894	chr9	119052519	119052845	EM10E0921695	prom	chr9	119052777	119058055	ENSMUST00000135872	Vill
chr6	127080300	127080400	10	16	13	0.7	0.00895	chr6	127080230	127080388	EM10E0835621	enhD	chr6	127072901	127081408	ENSMUST00000000186	Fgf23
chr8	91552400	91552500	6	4	5	1.5	0.00895	chr8	91552203	91552542	EM10E0885297	enhD	chr8	91313524	91668439	ENSMUST00000069718	Fto
chr13	23684200	23684300	54	43	48	1.3	0.00895	chr13	23683901	23684250	EM10E0553815	prom	chr13	23684198	23692908	ENSMUST00000018246	H2bc4
chr5	150665800	150665900	148	125	136	1.2	0.00895	chr5	150665557	150665906	EM10E0812380	prom	chr5	150665174	150666183	ENSMUST00000201390	N4bp2l2
chr1	131910500	131910600	31.8308	42.7932	37.312	0.743829	0.00895914	chr1	131910215	131910565	EM10E0450210	prom	chr1	131910533	131932679	ENSMUST00000189946	Nucks1
chr12	55315500	55315600	5	8	7	0.6	0.00896	chr12	55315282	55315614	EM10E0536934	CTCF	chr12	55299576	55382420	ENSMUST00000184980	Prorp
chr11	119223700	119223800	7	4	6	2	0.00896	chr11	119223562	119223904	EM10E0528277	enhD	chr11	119147134	119228461	ENSMUST00000207655	Tbc1d16
chr7	81868200	81868300	28	21	25	1.3	0.00896	chr7	81868218	81868561	EM10E0854967	enhD	chr7	81859000	81884071	ENSMUST00000041890	Tm6sf1
chr5	21054700	21054800	6	9	7	0.7	0.00896	chr5	21054417	21054722	EM10E0782219	enhP	chr5	20986644	21055911	ENSMUST00000030556	Ptpn12
chr11	120255100	120255200	14	8	11	1.6	0.00897	chr11	120255092	120255435	EM10E0528873	enhD	chr11	120232946	120292282	ENSMUST00000122148	Bahcc1
chr12	29606500	29606600	11	6	9	1.8	0.00897	chr12	29606320	29606505	EM10E0533602	enhD	chr12	29528383	29920539	ENSMUST00000218583	Myt1l
chr19	61225900	61226000	12	9	10	1.5	0.00897	chr19	61225850	61226161	EM10E0684414	enhD	chr19	61223956	61226683	ENSMUST00000235172	Csf2ra
chr3	18127100	18127200	13	9	11	1.5	0.00897	chr3	18127094	18127427	EM10E0724877	enhD	chr3	18071949	18243338	ENSMUST00000035625	Cyp7b1
chr5	72855800	72855900	90	119	105	0.8	0.00897	chr5	72855766	72856114	EM10E0790946	enhD	chr5	72755715	72868444	ENSMUST00000071944	Tec
chr7	127992900	127993000	5	9	7	0.5	0.00897	chr7	127992960	127993268	EM10E0864910	prom	chr7	127989707	127993867	ENSMUST00000033056	Pycard
chr14	30027500	30027600	11	7	9	1.7	0.00898	chr14	30027441	30027723	EM10E0578220	CTCF	chr14	30022632	30038247	ENSMUST00000118917	Chdh
chr11	30187100	30187200	11	19	15	0.6	0.00898	chr11	30187073	30187402	EM10E0497877	enhD	chr11	30099394	30268169	ENSMUST00000006629	Sptbn1
chr9	103656400	103656500	17	11	14	1.6	0.00898	chr9	103656377	103656548	EM10E0917367	enhD	chr9	103482946	103692807	ENSMUST00000049452	Tmem108
chr11	76201900	76202000	52	31	41	1.7	0.00898	chr11	76201815	76202162	EM10E0510226	prom	chr11	76179670	76208173	ENSMUST00000129853	Tlcd3a
chr5	101902600	101902700	9	15	12	0.6	0.00899	chr5	101902695	101903035	EM10E0795320	enhD	chr5	101832955	102069921	ENSMUST00000053177	Wdfy3
chr7	6778000	6778100	4	9	6	0.5	0.00899	chr7	6777712	6778062	EM10E0841445	enhD	chr7	6730582	6967219	ENSMUST00000200535	Usp29
chr8	122678500	122678600	5	9	7	0.6	0.00899	chr8	122678461	122678623	EM10E0893371	enhP	chr8	122639013	122678694	ENSMUST00000134045	Cbfa2t3
chr10	81535900	81536000	6	4	5	1.7	0.00899	chr10	81535787	81536129	EM10E0482230	K4m3	chr10	81528723	81545190	ENSMUST00000043604	Gna11
chr15	73153100	73153200	13	18	15	0.7	0.009	chr15	73153193	73153474	EM10E0602208	enhD	chr15	73095843	73184935	ENSMUST00000044113	Ago2
chr4	107820400	107820500	16	27	21	0.6	0.009	chr4	107820416	107820616	EM10E0764108	enhD	chr4	107807987	107822974	ENSMUST00000138289	Lrp8os2
chr4	155306700	155306800	11	17	14	0.6	0.009	chr4	155306608	155306911	EM10E0780261	enhD	chr4	155260128	155345772	ENSMUST00000103178	Prkcz
chr7	29345700	29345800	17	27	22	0.7	0.009	chr7	29345529	29345766	EM10E0845304	enhD	chr7	29320377	29354297	ENSMUST00000182223	Sipa1l3
chr11	49848700	49848800	15	9	12	1.6	0.009	chr11	49848526	49848871	EM10E0501350	enhP	chr11	49846750	49886421	ENSMUST00000109179	Mapk9
chr8	31187600	31187700	11	18	14	0.6	0.009	chr8	31187489	31187711	EM10E0874647	enhP	chr8	31187330	31261483	ENSMUST00000066173	Fut10
chr17	28328500	28328600	42	31	37	1.4	0.009	chr17	28328353	28328703	EM10E0637238	prom	chr17	28328470	28331033	ENSMUST00000042334	Rpl10a
chr3	89093300	89093400	83	68	76	1.22	0.009	chr3	89093195	89093532	EM10E0735398	prom	chr3	89083980	89093311	ENSMUST00000052539	Rusc1
chr2	152089300	152089400	8.93533	11.6052	10.2703	0.769942	0.0090076	chr2	152089194	152089400	EM10E0713886	CTCF	chr2	152081528	152095802	ENSMUST00000064061	Scrt2
chr10	82661900	82662000	16	11	13	1.5	0.00901	chr10	82661823	82662165	EM10E0482376	enhD	chr10	82650432	82690650	ENSMUST00000020485	Glt8d2
chr5	99248500	99248600	15	10	13	1.6	0.00901	chr5	99248507	99248854	EM10E0794601	enhD	chr5	99217425	99252927	ENSMUST00000031276	Rasgef1b
chr8	13674500	13674600	13	9	11	1.5	0.00901	chr8	13674394	13674598	EM10E0872023	enhD	chr8	13566947	13677603	ENSMUST00000117551	Rasa3
chr9	58099900	58100000	13	22	18	0.6	0.00901	chr9	58099932	58100189	EM10E0906867	enhD	chr9	58067502	58114360	ENSMUST00000146741	Ccdc33
chr16	70618000	70618100	8	18	13	0.4	0.00901	chr16	70617811	70618018	EM10E0626588	enhP	chr16	70616424	70624822	ENSMUST00000232518	D16Ertd519e
chr3	34019900	34020000	32	22	27	1.46	0.00901	chr3	34019780	34020130	EM10E0726925	prom	chr3	34019942	34069342	ENSMUST00000001620	Fxr1
chrX	95026600	95026700	21	28	24	0.8	0.00901	chrX	95026581	95026931	EM10E0927932	prom	chrX	95022509	95026682	ENSMUST00000096367	Spin4
chr8	94066600	94066700	5	10	7	0.5	0.00902	chr8	94066449	94066797	EM10E0885855	enhD	chr8	94037197	94067921	ENSMUST00000109556	Ogfod1
chr17	26716300	26716400	120	98	109	1.2	0.00902	chr17	26716170	26716520	EM10E0636215	enhP	chr17	26715649	26776635	ENSMUST00000062519	Crebrf
chr11	118745400	118745500	9	6	8	1.5	0.00903	chr11	118745327	118745666	EM10E0527977	enhD	chr11	118489761	118909550	ENSMUST00000117731	Rbfox3
chr3	37569700	37569800	7	14	11	0.51	0.00903	chr3	37569655	37569807	EM10E0727587	enhD	chr3	37493187	37579009	ENSMUST00000200093	Spata5
chr7	130555700	130555800	22	34	28	0.6	0.00903	chr7	130555699	130555912	EM10E0865628	enhD	chr7	130533769	130573118	ENSMUST00000159694	Nsmce4a
chr11	117654500	117654600	84	62	73	1.3	0.00903	chr11	117654486	117654836	EM10E0527329	prom	chr11	117654288	117763437	ENSMUST00000026658	Tnrc6c
chr15	73222800	73222900	28	19	23	1.5	0.00904	chr15	73222831	73223180	EM10E0602256	enhD	chr15	73215556	73343327	ENSMUST00000228628	Ptk2
chr18	75690400	75690500	12	7	9	1.7	0.00904	chr18	75690179	75690509	EM10E0666544	enhD	chr18	75431223	75697554	ENSMUST00000165559	Ctif
chr4	141618600	141618700	16	10	13	1.5	0.00904	chr4	141618610	141618957	EM10E0775871	enhP	chr4	141613375	141618633	ENSMUST00000143154	Tmem82
chr15	75884300	75884400	35	23	29	1.5	0.00904	chr15	75884134	75884442	EM10E0603129	K4m3	chr15	75884136	75888770	ENSMUST00000184858	Mroh6
chr3	94933000	94933100	20	11	15	1.72	0.00904	chr3	94932834	94933180	EM10E0736661	prom	chr3	94933055	94944745	ENSMUST00000140757	Selenbp1
chr4	129335900	129336000	35	26	31	1.3	0.00904	chr4	129335817	129336034	EM10E0769549	prom	chr4	129335694	129349871	ENSMUST00000141235	Zbtb8os
chr1	118453800	118453900	8.09047	4.6935	6.39198	1.72376	0.00904135	chr1	118453655	118453896	EM10E0447884	enhP	chr1	118389343	118503213	ENSMUST00000189676	Clasp1
chr14	93715700	93715800	20	13	17	1.6	0.00905	chr14	93715613	93715809	EM10E0589422	enhD	chr14	93173728	93885748	ENSMUST00000194129	Pcdh9
chr3	65380200	65380300	13	8	10	1.49	0.00905	chr3	65380203	65380470	EM10E0731384	enhD	chr3	65379654	65392623	ENSMUST00000029414	Ssr3
chr4	45494200	45494300	9	4	6	2.5	0.00905	chr4	45494111	45494383	EM10E0754435	enhD	chr4	45423277	45530330	ENSMUST00000061986	Shb
chr5	89036200	89036300	13	20	16	0.6	0.00905	chr5	89036286	89036600	EM10E0793017	enhD	chr5	89028076	89042362	ENSMUST00000113216	Slc4a4
chr3	51224600	51224700	65	56	60	1.16	0.00905	chr3	51224397	51224746	EM10E0728780	prom	chr3	51224446	51251644	ENSMUST00000023849	Noct
chr1	87041300	87041400	18.1675	15.1919	16.6797	1.19587	0.00905101	chr1	87041141	87041451	EM10E0444342	CTCF	chr1	86703827	87049195	ENSMUST00000190618	Dis3l2
chr2	26118800	26118900	11.6767	5.60464	8.64068	2.0834	0.00905766	chr2	26118608	26118954	EM10E0688571	enhD	chr2	26090085	26122783	ENSMUST00000140993	Nacc2
chr10	69742600	69742700	8	6	7	1.5	0.00906	chr10	69742668	69742869	EM10E0478271	enhD	chr10	69398995	70023957	ENSMUST00000218680	Ank3
chr2	13189000	13189100	34.0221	51.0522	42.5371	0.666417	0.00906227	chr2	13188887	13189206	EM10E0686389	enhD	chr2	13167472	13271308	ENSMUST00000161912	Rsu1
chr1	66838700	66838800	17.7606	12.0397	14.9001	1.47517	0.00906702	chr1	66838603	66838757	EM10E0440351	enhD	chr1	66830838	66863277	ENSMUST00000027153	Acadl
chr16	52134900	52135000	4	7	5	0.6	0.00907	chr16	52134771	52135120	EM10E0625255	enhD	chr16	52031224	52208048	ENSMUST00000114471	Cblb
chr16	90041100	90041200	32	26	29	1.3	0.00907	chr16	90041056	90041318	EM10E0628279	enhD	chr16	89787110	90143769	ENSMUST00000114124	Tiam1
chr9	97813300	97813400	20	27	23	0.7	0.00907	chr9	97813263	97813528	EM10E0916045	enhD	chr9	97444394	98033181	ENSMUST00000035027	Clstn2
chr11	78177900	78178000	64	50	57	1.3	0.00907	chr11	78177867	78178214	EM10E0511233	enhP	chr11	78176710	78180480	ENSMUST00000098545	Tlcd1
chr6	59424900	59425000	4	9	6	0.5	0.00907	chr6	59424951	59425202	EM10E0822438	enhP	chr6	59347225	59426294	ENSMUST00000051065	Gprin3
chr10	79746500	79746600	65	49	57	1.3	0.00907	chr10	79746451	79746799	EM10E0480691	prom	chr10	79743666	79746573	ENSMUST00000161375	Polrmt
chr5	100846500	100846600	8	5	7	1.5	0.00907	chr5	100846243	100846523	EM10E0795122	prom	chr5	100845712	100846810	ENSMUST00000144623	Gpat3
chr1	171287900	171288000	45.0975	34.5183	39.8079	1.30648	0.00907895	chr1	171287808	171288157	EM10E0459741	prom	chr1	171281948	171287924	ENSMUST00000111305	Usp21
chr19	40401300	40401400	18	28	23	0.6	0.00908	chr19	40401198	40401548	EM10E0678175	enhP	chr19	40376683	40487555	ENSMUST00000223724	Sorbs1
chr5	31048300	31048400	19	13	16	1.5	0.00908	chr5	31048156	31048405	EM10E0784440	enhP	chr5	31048311	31052769	ENSMUST00000201174	Atraid
chr3	87997400	87997500	13	7	10	1.8	0.00908	chr3	87997192	87997538	EM10E0734775	K4m3	chr3	87992513	87997855	ENSMUST00000192274	Bcan
chr10	40036900	40037000	68	86	77	0.8	0.00909	chr10	40036816	40037067	EM10E0472131	enhD	chr10	40033531	40142254	ENSMUST00000092566	Slc16a10
chr4	119359400	119359500	3	7	5	0.5	0.00909	chr4	119359315	119359490	EM10E0766726	enhD	chr4	119322892	119359895	ENSMUST00000154606	Ccdc30
chr6	135204000	135204100	13	7	10	1.8	0.00909	chr6	135203820	135204147	EM10E0837251	enhD	chr6	135197976	135236242	ENSMUST00000111915	Fam234b
chr9	77939000	77939100	35	53	44	0.7	0.00909	chr9	77938836	77939037	EM10E0913241	enhD	chr9	77917363	77984519	ENSMUST00000034904	Elovl5
chr4	45531000	45531100	8	13	10	0.6	0.00909	chr4	45530680	45531027	EM10E0754480	enhP	chr4	45458319	45532470	ENSMUST00000147448	Shb
chr6	128299600	128299700	5	7	6	0.7	0.00909	chr6	128299499	128299728	EM10E0836108	enhP	chr6	128227142	128300813	ENSMUST00000006311	Tead4
chr5	135744400	135744500	10	5	8	1.8	0.00909	chr5	135744104	135744453	EM10E0806791	prom	chr5	135735484	135744448	ENSMUST00000043378	Tmem120a
chrX	42067900	42068000	7	3	5	1.9	0.00909	chrX	42067795	42067996	EM10E0925623	prom	chrX	42059678	42072637	ENSMUST00000141316	Xiap
chr1	167270000	167270100	10.0752	7.20214	8.63868	1.39892	0.00909322	chr1	167269958	167270308	EM10E0458573	enhD	chr1	167229892	167284601	ENSMUST00000192269	Uck2
chr18	12133700	12133800	7	3	5	2.1	0.0091	chr18	12133632	12133829	EM10E0653947	enhD	chr18	12128754	12136075	ENSMUST00000234967	Riok3
chr12	87471900	87472000	9	15	12	0.6	0.0091	chr12	87471929	87472122	EM10E0544418	enhP	chr12	87471790	87472269	ENSMUST00000223119	Snw1
chr2	120280200	120280300	10.253	5.46463	7.85881	1.87625	0.0091006	chr2	120280111	120280268	EM10E0707608	K4m3	chr2	120265594	120289197	ENSMUST00000094665	Pla2g4d
chr3	127226500	127226600	62	78	70	0.79	0.00911	chr3	127226325	127226670	EM10E0743806	enhP	chr3	126921613	127409059	ENSMUST00000182078	Ank2
chr1	87042300	87042400	18.4578	12.3757	15.4167	1.49145	0.00911889	chr1	87042092	87042410	EM10E0444343	CTCF	chr1	86703827	87049195	ENSMUST00000190618	Dis3l2
chr17	64094000	64094100	14	21	18	0.7	0.00912	chr17	64093771	64094112	EM10E0646018	enhD	chr17	63878065	64139496	ENSMUST00000233190	Fer
chr9	65695700	65695800	39	28	34	1.4	0.00912	chr9	65695643	65695982	EM10E0909967	enhD	chr9	65692390	65827564	ENSMUST00000159109	Zfp609
chr19	45813300	45813400	12	9	11	1.3	0.00912	chr19	45813303	45813652	EM10E0680415	K4m3	chr19	45793990	45815803	ENSMUST00000162661	Kcnip2
chr15	98763100	98763200	58	45	52	1.3	0.00912	chr15	98763045	98763393	EM10E0611281	prom	chr15	98736633	98763211	ENSMUST00000053183	Arf3
chr17	46511200	46511300	7	4	6	1.8	0.00913	chr17	46511221	46511440	EM10E0642775	CTCF	chr17	46500609	46520665	ENSMUST00000183078	Cul9
chr3	122348800	122348900	9	15	12	0.62	0.00913	chr3	122348755	122349010	EM10E0743035	enhD	chr3	122294135	122427148	ENSMUST00000196134	Bcar3
chr5	35970700	35970800	32	21	27	1.6	0.00913	chr5	35970698	35970964	EM10E0786164	enhD	chr5	35893318	36003923	ENSMUST00000064571	Afap1
chr5	124896800	124896900	7	4	5	1.8	0.00913	chr5	124896808	124897120	EM10E0804031	enhD	chr5	124862763	124902693	ENSMUST00000141533	Zfp664
chr18	67245200	67245300	24	16	20	1.5	0.00913	chr18	67245262	67245606	EM10E0664544	enhP	chr18	67225690	67245277	ENSMUST00000236244	Mppe1
chr8	84978600	84978700	22	15	19	1.5	0.00913	chr8	84978626	84978976	EM10E0883555	prom	chr8	84976909	84978718	ENSMUST00000064922	Junb
chr15	64178200	64178300	31	40	36	0.8	0.00914	chr15	64178054	64178397	EM10E0601128	enhD	chr15	64158938	64208491	ENSMUST00000176358	Asap1
chr13	41016500	41016600	47	36	42	1.3	0.00914	chr13	41016468	41016618	EM10E0557521	enhP	chr13	41016291	41022586	ENSMUST00000021790	Tmem14c
chr6	8259800	8259900	11	7	9	1.6	0.00914	chr6	8259723	8259924	EM10E0813445	enhP	chr6	8259443	8279552	ENSMUST00000161400	Umad1
chr4	133221200	133221300	8	13	10	0.6	0.00914	chr4	133221050	133221251	EM10E0771336	K4m3	chr4	133220809	133224555	ENSMUST00000105910	Cd164l2
chr10	78464800	78464900	31	20	25	1.5	0.00914	chr10	78464889	78465239	EM10E0480473	prom	chr10	78436743	78464975	ENSMUST00000041616	Pdxk
chr4	108301000	108301100	49	37	43	1.3	0.00914	chr4	108301014	108301363	EM10E0764281	prom	chr4	108229723	108301096	ENSMUST00000043616	Zyg11b
chr1	138595200	138595300	15.7963	10.4425	13.1194	1.5127	0.00914871	chr1	138595007	138595310	EM10E0453170	enhD	chr1	138484111	138619674	ENSMUST00000027642	Nek7
chr15	57766400	57766500	4	6	5	0.7	0.00915	chr15	57766185	57766509	EM10E0599516	enhD	chr15	57694664	57839832	ENSMUST00000096430	Zhx2
chr16	35581400	35581500	27	17	22	1.6	0.00915	chr16	35581342	35581686	EM10E0622464	enhD	chr16	35541144	35648140	ENSMUST00000133554	Sema5b
chr17	5544300	5544400	11	6	9	1.7	0.00915	chr17	5544144	5544347	EM10E0631899	enhD	chr17	5492556	5753811	ENSMUST00000089185	Zdhhc14
chr18	74724500	74724600	4	8	6	0.5	0.00915	chr18	74724296	74724569	EM10E0666034	enhD	chr18	74442606	74770805	ENSMUST00000121875	Myo5b
chr9	119981600	119981700	21	13	17	1.7	0.00915	chr9	119981451	119981799	EM10E0921990	enhP	chr9	119971162	119984443	ENSMUST00000035101	Csrnp1
chr1	21830000	21830100	12.3181	18.6157	15.4669	0.661704	0.00915308	chr1	21829899	21830233	EM10E0432929	enhD	chr1	21577643	21855902	ENSMUST00000134505	Kcnq5
chr3	146792500	146792600	19	14	17	1.44	0.00916	chr3	146792355	146792640	EM10E0747619	CTCF	chr3	146729573	146812960	ENSMUST00000102515	Prkacb
chr9	115294100	115294200	19	13	16	1.4	0.00916	chr9	115293964	115294263	EM10E0920740	CTCF	chr9	115242580	115310421	ENSMUST00000035010	Stt3b
chr3	153908400	153908500	11	21	16	0.49	0.00916	chr3	153908103	153908431	EM10E0748710	enhD	chr3	153907286	153912311	ENSMUST00000197438	Rabggtb
chr5	66872800	66872900	4	8	6	0.5	0.00916	chr5	66872763	66873043	EM10E0790317	enhD	chr5	66745826	66974662	ENSMUST00000201852	Limch1
chr12	72408700	72408800	41	33	37	1.3	0.00916	chr12	72408596	72408896	EM10E0539055	enhP	chr12	72211751	72409054	ENSMUST00000078505	Rtn1
chr18	62326000	62326100	11	18	15	0.6	0.00916	chr18	62325990	62326332	EM10E0663307	K4m3	chr18	62324203	62467806	ENSMUST00000027560	Htr4
chr15	102296200	102296300	58	45	52	1.3	0.00916	chr15	102296033	102296381	EM10E0613254	prom	chr15	102296293	102298599	ENSMUST00000230212	Espl1
chr11	58640800	58640900	9	4	6	2.2	0.00917	chr11	58640682	58640931	EM10E0504131	enhP	chr11	58640464	58652404	ENSMUST00000075084	Trim58
chr16	10992200	10992300	15	9	12	1.7	0.00917	chr16	10992162	10992512	EM10E0615692	enhP	chr16	10959274	10993121	ENSMUST00000023143	Litaf
chr4	117251700	117251800	8	4	6	1.9	0.00917	chr4	117251759	117252107	EM10E0765848	prom	chr4	117213333	117251917	ENSMUST00000165128	Armh1
chr9	105495000	105495100	42	32	37	1.3	0.00917	chr9	105494986	105495336	EM10E0917664	prom	chr9	105410437	105495094	ENSMUST00000112558	Atp2c1
chr2	31785300	31785400	28.5921	18.0811	23.3366	1.58133	0.00917015	chr2	31785097	31785447	EM10E0691309	CTCF	chr2	31759942	31804227	ENSMUST00000028190	Abl1
chr2	93440000	93440100	18.2673	10.0314	14.1494	1.82101	0.00917299	chr2	93439882	93440226	EM10E0703178	enhD	chr2	93419829	93452679	ENSMUST00000111257	Cd82
chr12	81653400	81653500	10	6	8	1.6	0.00918	chr12	81653380	81653729	EM10E0542049	CTCF	chr12	81631248	81667557	ENSMUST00000218362	Ttc9
chr11	120120900	120121000	18	12	15	1.6	0.00918	chr11	120120727	120120990	EM10E0528733	enhD	chr11	120103959	120151346	ENSMUST00000045402	Slc38a10
chr18	38265000	38265100	4	8	6	0.6	0.00918	chr18	38264783	38265110	EM10E0658386	enhD	chr18	38250287	38265461	ENSMUST00000235904	Dele1
chr19	55214000	55214100	5	9	7	0.5	0.00918	chr19	55213964	55214163	EM10E0682494	enhD	chr19	55198098	55241236	ENSMUST00000069183	Gucy2g
chr4	88136700	88136800	36	48	42	0.8	0.00918	chr4	88136603	88136850	EM10E0760421	enhD	chr4	88094644	88183044	ENSMUST00000161058	Focad
chr9	81864100	81864200	11	7	9	1.4	0.00918	chr9	81864080	81864250	EM10E0913832	enhP	chr9	81863669	82027026	ENSMUST00000057067	Mei4
chr5	8056500	8056600	86	62	74	1.4	0.00918	chr5	8056397	8056743	EM10E0781316	prom	chr5	8056557	8057855	ENSMUST00000145119	Sri
chr1	89859300	89859400	8.74278	4.74321	6.743	1.84322	0.00918851	chr1	89859349	89859514	EM10E0445320	enhD	chr1	89454873	89890001	ENSMUST00000190096	Agap1
chr16	90086500	90086600	41	58	50	0.7	0.00919	chr16	90086195	90086544	EM10E0628298	enhD	chr16	89787110	90143769	ENSMUST00000114124	Tiam1
chr5	114604800	114604900	11	5	8	2.1	0.00919	chr5	114604823	114605172	EM10E0799426	enhD	chr5	114568015	114613220	ENSMUST00000043650	Fam222a
chr5	139323700	139323800	8	3	6	2.3	0.00919	chr5	139323617	139323942	EM10E0808347	enhP	chr5	139271875	139325622	ENSMUST00000110865	Adap1
chr1	135616000	135616100	13.5089	8.60521	11.0571	1.56986	0.00919593	chr1	135616004	135616284	EM10E0452204	enhD	chr1	135438847	135688105	ENSMUST00000190298	Nav1
chr4	138283000	138283100	37	30	34	1.2	0.0092	chr4	138282820	138283165	EM10E0774219	CTCF	chr4	138250434	138301967	ENSMUST00000105818	Kif17
chr6	100233200	100233300	4	6	5	0.6	0.0092	chr6	100233175	100233498	EM10E0829845	CTCF	chr6	100228564	100287485	ENSMUST00000101118	Rybp
chr18	68131400	68131500	12	6	9	1.9	0.0092	chr18	68131210	68131513	EM10E0664947	enhD	chr18	67933256	68255551	ENSMUST00000063775	Ldlrad4
chr8	72350000	72350100	10	6	8	1.8	0.0092	chr8	72349855	72350201	EM10E0881068	enhD	chr8	72340998	72421460	ENSMUST00000163643	Eps15l1
chr9	99428500	99428600	9	6	7	1.7	0.0092	chr9	99428387	99428545	EM10E0916340	enhD	chr9	99385419	99437381	ENSMUST00000035045	Mras
chr11	118211800	118211900	27	16	22	1.6	0.0092	chr11	118211807	118212053	EM10E0527712	enhP	chr11	118164165	118212742	ENSMUST00000106302	Cyth1
chr3	108592400	108592500	5	7	6	0.66	0.0092	chr3	108592375	108592567	EM10E0741253	enhP	chr3	108591278	108645719	ENSMUST00000051145	Wdr47
chr8	36096500	36096600	119	151	135	0.8	0.0092	chr8	36096455	36096677	EM10E0875797	enhP	chr8	36094860	36102744	ENSMUST00000145386	Prag1
chr10	57632100	57632200	11	19	15	0.6	0.0092	chr10	57631829	57632177	EM10E0474953	prom	chr10	57632093	57654740	ENSMUST00000176225	Pkib
chr2	119547500	119547600	61.5045	45.071	53.2877	1.36461	0.00920483	chr2	119547459	119547808	EM10E0707354	prom	chr2	119516504	119547627	ENSMUST00000060009	Exd1
chr3	68508900	68509000	20	13	17	1.55	0.00921	chr3	68508646	68508994	EM10E0731923	enhD	chr3	68468182	68626481	ENSMUST00000182532	Schip1
chr4	155164600	155164700	13	7	10	1.9	0.00921	chr4	155164562	155164910	EM10E0780137	enhD	chr4	155154074	155188296	ENSMUST00000129314	Ski
chr7	98962200	98962300	8	13	11	0.7	0.00921	chr7	98962182	98962442	EM10E0857649	enhD	chr7	98885020	99141141	ENSMUST00000037968	Uvrag
chr17	21962800	21962900	10	5	8	1.9	0.00921	chr17	21962611	21962959	EM10E0634567	enhP	chr17	21962551	21994366	ENSMUST00000055349	Zfp943
chr2	180171500	180171600	92.8847	69.6604	81.2725	1.33339	0.00921866	chr2	180171314	180171664	EM10E0722787	prom	chr2	180171594	180172439	ENSMUST00000155357	Adrm1
chr2	158712500	158712600	17.0837	11.1008	14.0923	1.53896	0.00921982	chr2	158712357	158712707	EM10E0716657	enhD	chr2	158665397	158759334	ENSMUST00000129902	Ppp1r16b
chr11	108267100	108267200	18	30	24	0.6	0.00922	chr11	108267067	108267415	EM10E0523516	enhD	chr11	108191857	108343648	ENSMUST00000134725	Prkca
chr6	72711900	72712000	8	4	6	2.3	0.00922	chr6	72711618	72711951	EM10E0824015	enhD	chr6	72626377	72789254	ENSMUST00000069536	Tcf7l1
chr5	24907900	24908000	10	6	8	1.7	0.00922	chr5	24907723	24907919	EM10E0783219	enhP	chr5	24906230	24908450	ENSMUST00000148531	Prkag2
chr4	134469700	134469800	4	6	5	0.6	0.00922	chr4	134469513	134469738	EM10E0772106	prom	chr4	134468319	134473843	ENSMUST00000030636	Stmn1
chr6	38876300	38876400	34	20	27	1.7	0.00922	chr6	38876150	38876470	EM10E0818057	prom	chr6	38875403	38952973	ENSMUST00000162521	Tbxas1
chr2	70476700	70476800	4.9281	7.63677	6.28243	0.645312	0.0092201	chr2	70476611	70476955	EM10E0698246	enhP	chr2	70474922	70477729	ENSMUST00000100043	Sp5
chr13	24641700	24641800	7	5	6	1.6	0.00923	chr13	24641508	24641788	EM10E0554215	enhD	chr13	24501524	24705198	ENSMUST00000238974	Ripor2
chr4	68846200	68846300	9	5	7	1.9	0.00924	chr4	68845983	68846322	EM10E0758588	CTCF	chr4	68761513	68954397	ENSMUST00000030036	Brinp1
chr16	92104100	92104200	12	7	10	1.6	0.00924	chr16	92103758	92104106	EM10E0629274	enhD	chr16	92058269	92112227	ENSMUST00000047429	Mrps6
chr3	9520400	9520500	9	5	7	1.74	0.00924	chr3	9520486	9520836	EM10E0724118	enhD	chr3	9438291	9565299	ENSMUST00000193947	Zfp704
chr7	132700300	132700400	11	19	15	0.6	0.00924	chr7	132700139	132700473	EM10E0866273	enhD	chr7	132610638	132706420	ENSMUST00000033241	Lhpp
chr7	19271600	19271700	13	7	10	1.8	0.00924	chr7	19271685	19272034	EM10E0842715	prom	chr7	19256928	19271817	ENSMUST00000032561	Vasp
chr11	97419200	97419300	18	9	13	2.1	0.00925	chr11	97419241	97419511	EM10E0518115	enhD	chr11	97415532	97502402	ENSMUST00000121799	Arhgap23
chr11	98003700	98003800	7	9	8	0.7	0.00925	chr11	98003462	98003810	EM10E0518587	enhD	chr11	98001507	98022634	ENSMUST00000017552	Cacnb1
chr12	72234500	72234600	4	6	5	0.6	0.00925	chr12	72234238	72234561	EM10E0539000	enhD	chr12	72223232	72236686	ENSMUST00000144181	Rtn1
chr18	38185900	38186000	11	7	9	1.7	0.00925	chr18	38185864	38186211	EM10E0658331	enhD	chr18	38185913	38212053	ENSMUST00000160721	Pcdh1
chr15	76626000	76626100	20	12	16	1.6	0.00925	chr15	76625978	76626323	EM10E0603596	prom	chr15	76622086	76626069	ENSMUST00000229545	Vps28
chr2	92009000	92009100	6.02857	9.52364	7.77611	0.633012	0.00925619	chr2	92008910	92009066	EM10E0702519	enhD	chr2	91982327	92024502	ENSMUST00000028663	Creb3l1
chr11	103979500	103979600	10	5	8	1.9	0.00926	chr11	103979426	103979745	EM10E0521822	enhD	chr11	103972952	103981898	ENSMUST00000153092	Arf2
chr15	103165500	103165600	36	26	31	1.4	0.00926	chr15	103165495	103165700	EM10E0613781	enhP	chr15	103164567	103165516	ENSMUST00000230529	Smug1
chr17	56462300	56462400	255	200	228	1.3	0.00926	chr17	56462279	56462626	EM10E0645151	enhP	chr17	56412425	56476439	ENSMUST00000223859	Ptprs
chr6	113483900	113484000	18	13	15	1.4	0.00926	chr6	113483708	113484041	EM10E0831398	enhP	chr6	113483422	113489239	ENSMUST00000147932	Creld1
chr10	110931800	110931900	29	42	36	0.7	0.00927	chr10	110931816	110932164	EM10E0487909	enhD	chr10	110920192	110932134	ENSMUST00000219840	Csrp2
chr11	72477300	72477400	8	12	10	0.6	0.00927	chr11	72477187	72477511	EM10E0508919	enhD	chr11	72451637	72489904	ENSMUST00000045303	Spns2
chr5	140749100	140749200	8	4	6	1.9	0.00927	chr5	140749131	140749462	EM10E0809098	enhD	chr5	140724126	140753310	ENSMUST00000060918	Amz1
chr9	108573900	108574000	21	13	17	1.7	0.00927	chr9	108573813	108574007	EM10E0919011	enhD	chr9	108572310	108578739	ENSMUST00000068700	Wdr6
chr14	54893700	54893800	179	142	161	1.3	0.00927	chr14	54893797	54894143	EM10E0582314	prom	chr14	54892499	54897183	ENSMUST00000140691	Pabpn1; Bcl2l2
chr14	62607800	62607900	7	4	6	1.8	0.00928	chr14	62607824	62608170	EM10E0584268	CTCF	chr14	62555736	62608486	ENSMUST00000039064	Fam124a
chr7	136945800	136945900	30	45	38	0.7	0.00928	chr7	136945746	136946094	EM10E0867275	CTCF	chr7	136894613	137130266	ENSMUST00000081510	Mgmt
chr17	10406400	10406500	12	8	10	1.6	0.00928	chr17	10406333	10406486	EM10E0633041	enhD	chr17	10403011	10840311	ENSMUST00000041463	Pacrg
chr4	154163400	154163500	10	7	8	1.5	0.00928	chr4	154163383	154163643	EM10E0779593	enhD	chr4	154155214	154167420	ENSMUST00000132562	Wrap73
chr9	62718400	62718500	4	8	6	0.5	0.00928	chr9	62718351	62718560	EM10E0908615	enhD	chr9	62677859	62777111	ENSMUST00000159012	Itga11
chr16	93608200	93608300	9	5	7	1.7	0.00928	chr16	93608098	93608329	EM10E0629831	enhP	chr16	93605852	93610344	ENSMUST00000231450	Cbr1
chr2	153496900	153497000	10.7626	4.5424	7.6525	2.36937	0.00928152	chr2	153496893	153497185	EM10E0714555	enhD	chr2	153407461	153529971	ENSMUST00000035346	Nol4l
chr13	47057000	47057100	9	5	7	1.8	0.00929	chr13	47056794	47057137	EM10E0559647	enhD	chr13	47043498	47085279	ENSMUST00000037025	Kdm1b
chr15	25877000	25877100	6	4	5	1.6	0.00929	chr15	25876921	25877197	EM10E0595249	enhD	chr15	25843179	25973687	ENSMUST00000022881	Retreg1
chr13	69809800	69809900	72	55	64	1.3	0.00929	chr13	69809673	69810010	EM10E0565209	prom	chr13	69802394	69813799	ENSMUST00000223376	Med10
chr1	135850900	135851000	16.3722	9.09606	12.7341	1.79992	0.0092924	chr1	135850811	135851153	EM10E0452406	enhD	chr1	135840856	135852260	ENSMUST00000112087	Tnnt2
chr12	99300000	99300100	6	4	5	1.6	0.0093	chr12	99299900	99300246	EM10E0545322	enhD	chr12	99190077	99393797	ENSMUST00000046859	Foxn3
chr16	33594200	33594300	24	31	27	0.8	0.0093	chr16	33594062	33594412	EM10E0621687	enhD	chr16	33517327	33663408	ENSMUST00000121925	Slc12a8
chr11	113751100	113751200	8	4	6	2.2	0.0093	chr11	113750845	113751195	EM10E0524870	enhP	chr11	113726849	113751318	ENSMUST00000106616	Cdc42ep4
chr1	121315000	121315100	21.3971	32.5845	26.9908	0.656664	0.00930716	chr1	121314904	121315249	EM10E0448638	enhD	chr1	121311844	121319728	ENSMUST00000162019	Insig2
chr15	89180600	89180700	11	7	9	1.6	0.00931	chr15	89180367	89180605	EM10E0608881	enhP	chr15	89155548	89180788	ENSMUST00000109331	Plxnb2
chr15	101266600	101266700	28	19	23	1.5	0.00931	chr15	101266574	101266920	EM10E0612802	prom	chr15	101254268	101274795	ENSMUST00000228985	Nr4a1
chr5	123440900	123441000	9	5	7	1.7	0.00932	chr5	123440775	123440947	EM10E0803379	CTCF	chr5	123394797	123446896	ENSMUST00000111596	Mlxip
chr3	96162200	96162300	8	3	5	2.57	0.00932	chr3	96162257	96162592	EM10E0737315	enhP	chr3	96162003	96171717	ENSMUST00000147245	Mtmr11
chr6	71801900	71802000	54	72	63	0.7	0.00932	chr6	71801789	71801939	EM10E0823503	enhP	chr6	71707560	71810710	ENSMUST00000121469	Reep1
chr7	45682800	45682900	46	33	39	1.4	0.00932	chr7	45682840	45682998	EM10E0848582	enhP	chr7	45677685	45694402	ENSMUST00000040636	Sec1
chr3	95929200	95929300	237	211	224	1.12	0.00932	chr3	95928982	95929330	EM10E0737175	prom	chr3	95929245	95947390	ENSMUST00000165307	Anp32e
chr1	44162000	44162100	9.86649	4.31895	7.09272	2.28446	0.00932002	chr1	44161950	44162253	EM10E0436614	enhD	chr1	44156934	44166998	ENSMUST00000137380	Ercc5
chr11	36272200	36272300	13	7	10	2	0.00933	chr11	36272277	36272442	EM10E0499592	CTCF	chr11	36140751	36677745	ENSMUST00000149787	Tenm2
chr14	22949800	22949900	6	3	5	2	0.00934	chr14	22949497	22949846	EM10E0576474	CTCF	chr14	22019711	23056085	ENSMUST00000075639	Lrmda
chr11	102349000	102349100	4	6	5	0.6	0.00934	chr11	102348833	102349117	EM10E0520954	enhD	chr11	102348823	102365280	ENSMUST00000006749	Slc4a1
chr14	21310500	21310600	17	12	14	1.5	0.00934	chr14	21310543	21310870	EM10E0575953	enhD	chr14	21052616	21319662	ENSMUST00000225742	Adk
chr19	28375800	28375900	6	10	8	0.6	0.00934	chr19	28375723	28376062	EM10E0675496	enhD	chr19	28349572	28680077	ENSMUST00000112612	Glis3
chr5	142441500	142441600	5	10	7	0.5	0.00934	chr5	142441478	142441820	EM10E0809409	enhD	chr5	142401499	142462011	ENSMUST00000072837	Foxk1
chr5	150337900	150338000	39	23	31	1.7	0.00934	chr5	150337779	150338105	EM10E0812283	enhD	chr5	150118644	150340445	ENSMUST00000200960	Fry
chr6	119586000	119586100	14	8	11	1.7	0.00934	chr6	119585997	119586292	EM10E0833396	enhD	chr6	119570795	119848150	ENSMUST00000183703	Erc1
chr9	72853800	72853900	10	6	8	1.7	0.00934	chr9	72853796	72854145	EM10E0912250	enhD	chr9	72806873	72917291	ENSMUST00000055535	Prtg
chr11	117810500	117810600	29	18	24	1.6	0.00934	chr11	117810521	117810794	EM10E0527417	enhP	chr11	117809667	117814283	ENSMUST00000026649	Syngr2
chr1	25228800	25228900	26.7396	17.86	22.2998	1.49717	0.00934432	chr1	25228603	25228953	EM10E0433282	prom	chr1	25218034	25228827	ENSMUST00000134022	Adgrb3
chr2	34871000	34871100	81.4359	61.7567	71.5963	1.31866	0.00934894	chr2	34870853	34871201	EM10E0692902	prom	chr2	34866938	34874968	ENSMUST00000189715	Psmd5
chr1	23762000	23762100	17.6968	27.3804	22.5386	0.646331	0.00934935	chr1	23761874	23762062	EM10E0433095	prom	chr1	23762010	23815739	ENSMUST00000140583	B3gat2
chr13	76215500	76215600	23	17	20	1.4	0.00935	chr13	76215431	76215766	EM10E0566280	CTCF	chr13	76214200	76249852	ENSMUST00000208586	Fam81b
chr11	100575500	100575600	24	15	19	1.6	0.00935	chr11	100575583	100575879	EM10E0519815	enhP	chr11	100575111	100576450	ENSMUST00000148034	Cnp
chr19	5843100	5843200	5	9	7	0.6	0.00935	chr19	5842919	5843266	EM10E0670353	enhP	chr19	5842306	5845476	ENSMUST00000174287	Neat1
chr11	94549100	94549200	38	26	32	1.4	0.00935	chr11	94548985	94549139	EM10E0516388	prom	chr11	94539797	94549199	ENSMUST00000040487	Rsad1
chr1	155281700	155281800	50.7248	38.1706	44.4477	1.3289	0.0093538	chr1	155281464	155281752	EM10E0455524	CTCF	chr1	155275700	155417329	ENSMUST00000027741	Xpr1
chr10	75666600	75666700	35	25	30	1.4	0.00936	chr10	75666483	75666832	EM10E0479332	enhD	chr10	75657286	75667832	ENSMUST00000218814	Cabin1
chr11	102998900	102999000	14	25	19	0.6	0.00936	chr11	102998563	102998908	EM10E0521333	enhP	chr11	102994046	103017168	ENSMUST00000021313	Dcakd
chr15	102510700	102510800	43	31	37	1.4	0.00936	chr15	102510567	102510916	EM10E0613373	prom	chr15	102509111	102510792	ENSMUST00000167677	Map3k12
chr7	3693700	3693800	74	59	67	1.3	0.00936	chr7	3693497	3693731	EM10E0840807	prom	chr7	3692862	3694806	ENSMUST00000205734	Tsen34
chr1	39206000	39206100	5.81146	3.62794	4.7197	1.60186	0.00936458	chr1	39205713	39206063	EM10E0435337	enhD	chr1	39193730	39287615	ENSMUST00000173050	Npas2
chr1	119997200	119997300	35.4249	45.604	40.5144	0.776793	0.00936602	chr1	119997145	119997402	EM10E0448328	prom	chr1	119961968	119997234	ENSMUST00000174458	Cfap221
chr14	54517400	54517500	279	235	257	1.2	0.00937	chr14	54517367	54517717	EM10E0582125	prom	chr14	54511205	54517435	ENSMUST00000132227	Prmt5
chr16	37868400	37868500	24	15	19	1.6	0.00937	chr16	37868277	37868507	EM10E0622993	prom	chr16	37868388	37888858	ENSMUST00000078717	Lrrc58
chr19	6418600	6418700	110	83	96	1.3	0.00937	chr19	6418544	6418892	EM10E0670732	prom	chr19	6409399	6418606	ENSMUST00000124118	Gm14965
chr19	15924700	15924800	10	6	8	1.7	0.00937	chr19	15924582	15924793	EM10E0673107	prom	chr19	15920499	15924930	ENSMUST00000162233	Psat1
chr2	57238800	57238900	4.08036	7.83311	5.95673	0.520912	0.00937905	chr2	57238641	57238991	EM10E0695889	enhP	chr2	57237634	57367853	ENSMUST00000141536	Gpd2
chr10	70515100	70515200	13	23	18	0.6	0.00938	chr10	70514944	70515140	EM10E0478579	enhD	chr10	70440667	70558729	ENSMUST00000105436	Fam13c
chr14	30291600	30291700	5	8	6	0.6	0.00938	chr14	30291415	30291759	EM10E0578300	enhD	chr14	30060743	30352964	ENSMUST00000238568	Cacna1d
chr8	61373600	61373700	6	11	9	0.6	0.00938	chr8	61373340	61373679	EM10E0878681	enhD	chr8	61223871	61396071	ENSMUST00000034060	Sh3rf1
chr2	166691700	166691800	9.13278	5.45695	7.29487	1.6736	0.00938605	chr2	166691637	166691985	EM10E0719205	enhD	chr2	166633422	166703594	ENSMUST00000152238	Prex1
chr2	166637500	166637600	17.2912	8.54945	12.9203	2.02249	0.00938983	chr2	166637215	166637551	EM10E0719150	enhP	chr2	166633422	166703594	ENSMUST00000152238	Prex1
chr11	102221800	102221900	7	3	5	2	0.00939	chr11	102221838	102222186	EM10E0520845	enhD	chr11	102194431	102230166	ENSMUST00000107151	Hdac5
chr8	94977200	94977300	4	9	7	0.5	0.00939	chr8	94977156	94977503	EM10E0886302	enhP	chr8	94974750	95005804	ENSMUST00000211850	Adgrg1
chr3	103737800	103737900	30	20	25	1.47	0.00939	chr3	103737867	103738217	EM10E0739678	prom	chr3	103731664	103738001	ENSMUST00000029440	Olfml3
chr1	75210500	75210600	3.69171	6.65363	5.17267	0.554842	0.00939688	chr1	75210188	75210523	EM10E0442001	enhP	chr1	75208030	75210753	ENSMUST00000131408	Glb1l
chr10	122718100	122718200	15	20	17	0.8	0.0094	chr10	122718114	122718450	EM10E0490793	enhD	chr10	122678761	122880333	ENSMUST00000162853	Ppm1h
chr18	34624800	34624900	92	69	80	1.3	0.0094	chr18	34624694	34624978	EM10E0656917	prom	chr18	34624612	34632835	ENSMUST00000167161	Kif20a
chr6	38663200	38663300	7	4	5	1.7	0.0094	chr6	38662919	38663246	EM10E0817936	prom	chr6	38663066	38680865	ENSMUST00000114874	Clec2l
chr2	35196400	35196500	18.4133	13.3968	15.9051	1.37445	0.00940282	chr2	35196249	35196564	EM10E0693034	enhD	chr2	35195979	35200982	ENSMUST00000201896	Rab14
chr3	84889800	84889900	29	22	26	1.3	0.00941	chr3	84889739	84889948	EM10E0733824	CTCF	chr3	84815765	84903504	ENSMUST00000212597	Fbxw7
chr17	32162200	32162300	9	15	12	0.6	0.00941	chr17	32162185	32162502	EM10E0639342	enhD	chr17	32120819	32166852	ENSMUST00000087723	Notch3
chr10	8505600	8505700	8	17	13	0.5	0.00942	chr10	8505467	8505677	EM10E0466982	enhD	chr10	8204808	8518825	ENSMUST00000061601	Ust
chr10	67906300	67906400	16	11	14	1.5	0.00942	chr10	67906147	67906366	EM10E0477605	enhD	chr10	67896693	67912435	ENSMUST00000138543	Zfp365
chr3	96675800	96675900	11	18	14	0.6	0.00942	chr3	96675768	96676116	EM10E0737671	enhD	chr3	96670130	96691032	ENSMUST00000048427	Ankrd35
chr7	79081000	79081100	29	18	23	1.6	0.00943	chr7	79080815	79081141	EM10E0853581	CTCF	chr7	79053482	79115099	ENSMUST00000032835	Acan
chr15	76786100	76786200	32	20	26	1.6	0.00943	chr15	76785996	76786234	EM10E0603707	enhD	chr15	76751676	76794825	ENSMUST00000176855	Arhgap39
chr8	70598800	70598900	7	12	10	0.6	0.00943	chr8	70598851	70599108	EM10E0880247	enhD	chr8	70598767	70599909	ENSMUST00000210699	Ssbp4
chr9	96866000	96866100	38	54	46	0.7	0.00943	chr9	96865791	96866096	EM10E0915859	enhD	chr9	96823335	96889413	ENSMUST00000112951	Pxylp1
chr5	33997100	33997200	7	13	10	0.6	0.00943	chr5	33997077	33997228	EM10E0785440	enhP	chr5	33995983	34005916	ENSMUST00000056355	Nat8l
chr5	35525600	35525700	4	8	6	0.5	0.00943	chr5	35525492	35525838	EM10E0785935	prom	chr5	35502217	35525698	ENSMUST00000038676	Cpz
chr12	80380100	80380200	55	31	43	1.7	0.00944	chr12	80379778	80380110	EM10E0541655	enhD	chr12	80335847	80436601	ENSMUST00000054145	Dcaf5
chr8	106705100	106705200	35	23	29	1.5	0.00944	chr8	106704890	106705237	EM10E0888110	enhD	chr8	106683067	106851439	ENSMUST00000048359	Tango6
chr19	7217400	7217500	7	4	5	1.8	0.00944	chr19	7217280	7217433	EM10E0671176	enhP	chr19	7215194	7217543	ENSMUST00000237087	Cox8a
chr10	5922200	5922300	13	8	10	1.6	0.00944	chr10	5922248	5922596	EM10E0466520	prom	chr10	5825662	5922386	ENSMUST00000131996	Rgs17
chr2	4307000	4307100	8.47636	12.0445	10.2604	0.703754	0.00944494	chr2	4307056	4307372	EM10E0684749	enhD	chr2	4285559	4431264	ENSMUST00000239018	Frmd4a
chr14	33923600	33923700	4	8	6	0.5	0.00945	chr14	33923654	33923980	EM10E0579455	enhP	chr14	33923586	33937983	ENSMUST00000168727	Gdf10
chr7	99182000	99182100	11	18	15	0.6	0.00945	chr7	99181772	99182110	EM10E0857786	enhP	chr7	99153657	99182719	ENSMUST00000033001	Dgat2
chr9	40392600	40392700	33	23	28	1.4	0.00945	chr9	40392417	40392640	EM10E0901210	enhP	chr9	40293232	40455764	ENSMUST00000045682	Gramd1b
chrX	151096500	151096600	36	24	30	1.5	0.00945	chrX	151096389	151096732	EM10E0930610	prom	chrX	151087093	151096543	ENSMUST00000112683	Tsr2
chr2	158833200	158833300	5.13935	8.86673	7.00304	0.579622	0.00945117	chr2	158833292	158833628	EM10E0716717	enhD	chr2	158827417	158834948	ENSMUST00000157070	Dhx35
chr5	150621900	150622000	24	16	20	1.5	0.00946	chr5	150621641	150621985	EM10E0812369	enhD	chr5	150608006	150647519	ENSMUST00000164332	N4bp2l2
chr12	98900600	98900700	10	5	7	2	0.00946	chr12	98900524	98900730	EM10E0545181	enhP	chr12	98786804	98901172	ENSMUST00000065716	Eml5
chr13	3538700	3538800	12	18	15	0.7	0.00946	chr13	3538493	3538843	EM10E0551002	enhP	chr13	3538062	3567871	ENSMUST00000223396	Gdi2
chr6	138422400	138422500	6	9	8	0.7	0.00946	chr6	138422292	138422508	EM10E0838082	enhP	chr6	138416414	138426816	ENSMUST00000162932	Lmo3
chr19	6909700	6909800	48	36	42	1.3	0.00946	chr19	6909580	6909828	EM10E0670935	prom	chr19	6906696	6909978	ENSMUST00000145300	Prdx5
chr1	91524000	91524100	17.5881	11.1306	14.3593	1.58016	0.00946604	chr1	91523832	91524083	EM10E0446018	CTCF	chr1	91494646	91527956	ENSMUST00000189341	Traf3ip1
chr12	102419800	102419900	20	13	17	1.6	0.00947	chr12	102419575	102419916	EM10E0546359	enhD	chr12	102394083	102423769	ENSMUST00000110020	Lgmn
chr7	80028600	80028700	10	6	8	1.8	0.00947	chr7	80028339	80028678	EM10E0854058	enhD	chr7	80027813	80081169	ENSMUST00000206104	Zfp710
chr16	4964300	4964400	196	163	179	1.2	0.00947	chr16	4964223	4964562	EM10E0614546	prom	chr16	4964381	4968816	ENSMUST00000231040	Dnaaf8
chr6	51524100	51524200	6	3	5	2.3	0.00947	chr6	51523861	51524196	EM10E0820330	prom	chr6	51523900	51590679	ENSMUST00000049152	Snx10
chr1	185204500	185204600	14.9222	21.6362	18.2792	0.689687	0.0094735	chr1	185204318	185204545	EM10E0463492	enhP	chr1	185204177	185206454	ENSMUST00000191966	Rab3gap2
chr13	14649400	14649500	11	4	8	2.5	0.00948	chr13	14649358	14649675	EM10E0552381	CTCF	chr13	14616771	14674236	ENSMUST00000221168	Psma2
chr10	20077400	20077500	35	51	43	0.7	0.00948	chr10	20077140	20077484	EM10E0469109	enhD	chr10	19934471	20142753	ENSMUST00000095806	Map3k5
chr12	31634600	31634700	24	15	20	1.6	0.00948	chr12	31634492	31634840	EM10E0534001	prom	chr12	31634074	31634658	ENSMUST00000218543	Bcap29
chr16	17132300	17132400	118	96	107	1.2	0.00948	chr16	17132272	17132620	EM10E0616898	prom	chr16	17130137	17132383	ENSMUST00000023453	Sdf2l1
chr17	56290600	56290700	13	8	10	1.6	0.00948	chr17	56290395	56290737	EM10E0645053	prom	chr17	56284374	56292873	ENSMUST00000233070	Plin3
chr2	127923200	127923300	10.288	19.1957	14.7418	0.535955	0.00948974	chr2	127923297	127923637	EM10E0709307	enhD	chr2	127909057	128123508	ENSMUST00000110344	Acoxl
chr15	76871200	76871300	8	5	6	1.7	0.00949	chr15	76871062	76871272	EM10E0603737	enhP	chr15	76851608	76871435	ENSMUST00000080406	Zfp251
chrX	71214900	71215000	93	74	83	1.3	0.00949	chrX	71214712	71215059	EM10E0926872	prom	chrX	71210766	71315295	ENSMUST00000171933	Mtm1
chr6	120222900	120223000	10	6	8	1.8	0.0095	chr6	120222722	120223071	EM10E0833599	CTCF	chr6	120203072	120242643	ENSMUST00000125341	B4galnt3
chr12	85824800	85824900	33	25	29	1.3	0.0095	chr12	85824717	85825061	EM10E0543711	prom	chr12	85824658	85857405	ENSMUST00000177188	Ttll5
chr13	119790400	119790500	6	3	5	1.9	0.0095	chr13	119790420	119790666	EM10E0573906	prom	chr13	119787939	119790701	ENSMUST00000223812	Zfp131
chr1	39911700	39911800	42.5614	32.249	37.4052	1.31978	0.00950965	chr1	39911495	39911741	EM10E0435663	CTCF	chr1	39901169	39990278	ENSMUST00000191761	Map4k4
chr11	118436400	118436500	16	12	14	1.4	0.00951	chr11	118436446	118436785	EM10E0527870	enhD	chr11	118428202	118443843	ENSMUST00000124861	C1qtnf1
chr13	20433200	20433300	26	36	31	0.7	0.00951	chr13	20433194	20433542	EM10E0553022	enhD	chr13	20090618	20608353	ENSMUST00000072519	Elmo1
chr1	81301800	81301900	30.6244	19.8162	25.2203	1.54543	0.00951647	chr1	81301755	81302021	EM10E0443129	CTCF	chr1	81077582	81341764	ENSMUST00000123285	Nyap2
chr11	74547000	74547100	35	45	40	0.8	0.00952	chr11	74546997	74547331	EM10E0509314	enhD	chr11	74383355	74590186	ENSMUST00000102521	Rap1gap2
chr3	41587700	41587800	24	16	20	1.5	0.00952	chr3	41587631	41587978	EM10E0728385	enhD	chr3	41555730	41616864	ENSMUST00000026865	Jade1
chr9	45599600	45599700	7	12	10	0.6	0.00952	chr9	45599504	45599817	EM10E0903394	enhD	chr9	45426642	45672949	ENSMUST00000213919	Dscaml1
chr4	46620400	46620500	10	5	7	1.8	0.00952	chr4	46620357	46620569	EM10E0754944	K4m3	chr4	46604389	46650209	ENSMUST00000084621	Tbc1d2
chr8	61591000	61591100	9	14	12	0.7	0.00952	chr8	61590855	61591050	EM10E0878792	prom	chr8	61511432	61591142	ENSMUST00000121200	Palld
chr2	30270500	30270600	11.8433	6.95009	9.39668	1.70405	0.00952345	chr2	30270155	30270505	EM10E0690457	enhD	chr2	30266850	30279526	ENSMUST00000085290	Phyhd1
chr7	65498100	65498200	32	22	27	1.4	0.00953	chr7	65497998	65498333	EM10E0850842	CTCF	chr7	65342616	65527696	ENSMUST00000206228	Tjp1
chr14	64883200	64883300	8	5	6	1.8	0.00953	chr14	64883098	64883440	EM10E0585115	enhD	chr14	64823168	64903266	ENSMUST00000177326	Hmbox1
chr19	46983500	46983600	33	42	37	0.8	0.00953	chr19	46983330	46983653	EM10E0681038	enhD	chr19	46887827	47015153	ENSMUST00000172239	Nt5c2
chr15	92051600	92051700	6	9	7	0.7	0.00953	chr15	92051525	92051761	EM10E0609283	enhP	chr15	92051164	92249451	ENSMUST00000141187	Cntn1
chr18	61400100	61400200	5	8	7	0.6	0.00953	chr18	61400073	61400280	EM10E0662809	enhP	chr18	61389831	61400400	ENSMUST00000142134	Ppargc1b
chr4	139574300	139574400	166	129	148	1.3	0.00953	chr4	139574286	139574635	EM10E0774819	enhP	chr4	139530547	139617082	ENSMUST00000123827	Iffo2
chr6	115227600	115227700	35	28	31	1.2	0.00953	chr6	115227554	115227896	EM10E0831985	enhP	chr6	115212925	115244157	ENSMUST00000203707	Syn2
chr9	62122600	62122700	126	99	113	1.3	0.00953	chr9	62122610	62122960	EM10E0908312	prom	chr9	62070467	62122655	ENSMUST00000185873	Glce
chr11	5902000	5902100	23	31	27	0.7	0.00954	chr11	5901999	5902315	EM10E0493958	enhD	chr11	5901568	5902087	ENSMUST00000125434	Gck
chr18	82953900	82954000	30	21	26	1.4	0.00954	chr18	82953877	82954178	EM10E0668341	enhD	chr18	82917753	82955817	ENSMUST00000237340	Zfp516
chr5	66101700	66101800	4	6	5	0.6	0.00954	chr5	66101702	66101864	EM10E0789993	enhD	chr5	66016548	66173118	ENSMUST00000201544	Rbm47
chr6	83381800	83381900	14	9	12	1.6	0.00954	chr6	83381821	83382171	EM10E0824868	enhD	chr6	83362372	83441675	ENSMUST00000089622	Tet3
chr7	96291100	96291200	10	6	8	1.6	0.00954	chr7	96290973	96291206	EM10E0856687	enhD	chr7	96209662	96437138	ENSMUST00000144263	Tenm4
chr15	59596700	59596800	28	41	34	0.7	0.00955	chr15	59596599	59596810	EM10E0600288	enhD	chr15	59374284	59601672	ENSMUST00000227173	Nsmce2
chr6	29891200	29891300	18	12	15	1.5	0.00955	chr6	29891255	29891501	EM10E0815699	enhD	chr6	29768479	29912304	ENSMUST00000102995	Ahcyl2
chr8	13673300	13673400	18	10	14	1.8	0.00955	chr8	13673072	13673414	EM10E0872020	enhD	chr8	13566947	13677603	ENSMUST00000117551	Rasa3
chr8	94992500	94992600	14	8	11	1.8	0.00955	chr8	94992589	94992812	EM10E0886324	enhD	chr8	94974750	95005804	ENSMUST00000211850	Adgrg1
chr7	79141000	79141100	22	14	18	1.5	0.00955	chr7	79140897	79141217	EM10E0853593	K4m3	chr7	79136533	79142807	ENSMUST00000205494	Mfge8
chr12	110840800	110840900	11	5	8	2.3	0.00955	chr12	110840816	110841166	EM10E0548830	prom	chr12	110807797	110840930	ENSMUST00000084974	Mok
chr15	78947700	78947800	32	22	27	1.4	0.00955	chr15	78947685	78948034	EM10E0604793	prom	chr15	78947723	78968842	ENSMUST00000140228	Triobp
chr9	42688300	42688400	16	10	13	1.6	0.00956	chr9	42688177	42688513	EM10E0902102	CTCF	chr9	42518134	42944493	ENSMUST00000114865	Grik4
chr6	86779100	86779200	4	6	5	0.6	0.00956	chr6	86779002	86779220	EM10E0826029	enhD	chr6	86736840	86793584	ENSMUST00000001187	Anxa4
chr10	127058200	127058300	16	12	14	1.4	0.00956	chr10	127058196	127058489	EM10E0491413	K4m3	chr10	127055010	127060184	ENSMUST00000040307	Marchf9
chr1	51822400	51822500	6.83971	3.75111	5.29541	1.82338	0.00956228	chr1	51822097	51822429	EM10E0437140	enhD	chr1	51797402	51896301	ENSMUST00000144694	Myo1b
chr4	49322400	49322500	13	8	10	1.7	0.00957	chr4	49322274	49322618	EM10E0755501	CTCF	chr4	49059281	49340259	ENSMUST00000076670	Plppr1
chr10	60817200	60817300	16	9	12	1.7	0.00957	chr10	60816923	60817273	EM10E0476009	enhD	chr10	60762592	60831581	ENSMUST00000077925	Unc5b
chr11	29787400	29787500	7	4	6	1.6	0.00957	chr11	29787435	29787771	EM10E0497793	enhD	chr11	29743047	30026033	ENSMUST00000058902	Eml6
chr11	108273300	108273400	39	30	34	1.3	0.00957	chr11	108273242	108273425	EM10E0523524	enhD	chr11	108191857	108343648	ENSMUST00000134725	Prkca
chr3	41022000	41022100	8	5	6	1.71	0.00957	chr3	41022014	41022364	EM10E0728171	enhD	chr3	41011087	41040178	ENSMUST00000191882	Larp1b
chr3	127137500	127137600	12	21	16	0.57	0.00957	chr3	127137543	127137893	EM10E0743772	enhD	chr3	126921613	127409059	ENSMUST00000182078	Ank2
chr8	83989400	83989500	7	4	5	1.8	0.00957	chr8	83989368	83989535	EM10E0882904	enhD	chr8	83972992	83996443	ENSMUST00000005606	Prkaca
chr9	53384400	53384500	10	4	7	2.1	0.00957	chr9	53384334	53384491	EM10E0905377	enhP	chr9	53384024	53401867	ENSMUST00000037853	Poglut3
chr2	155381600	155381700	29.8028	21.1428	25.4728	1.40959	0.00957185	chr2	155381616	155381962	EM10E0715163	prom	chr2	155381058	155386057	ENSMUST00000151466	Trp53inp2
chr13	89669600	89669700	7	4	5	1.9	0.00958	chr13	89669447	89669796	EM10E0567310	enhD	chr13	89655311	89742509	ENSMUST00000109546	Vcan
chr3	89523000	89523100	10	14	12	0.69	0.00958	chr3	89522714	89523063	EM10E0735738	enhD	chr3	89520163	89667761	ENSMUST00000000811	Kcnn3
chr9	45432900	45433000	10	7	9	1.5	0.00958	chr9	45432685	45433035	EM10E0903336	enhP	chr9	45427220	45445770	ENSMUST00000216340	Dscaml1
chr11	100822600	100822700	9	5	7	1.7	0.00958	chr11	100822513	100822744	EM10E0519971	prom	chr11	100798666	100850538	ENSMUST00000126266	Stat5b
chr6	125191600	125191700	162	130	146	1.2	0.00958	chr6	125191568	125191918	EM10E0835090	prom	chr6	125184295	125191603	ENSMUST00000188762	Ncapd2
chrX	166239000	166239100	12	6	9	1.9	0.00958	chrX	166238869	166239216	EM10E0931664	prom	chrX	166238910	166388988	ENSMUST00000112235	Gpm6b
chr10	59090200	59090300	9	5	7	1.8	0.00959	chr10	59089945	59090283	EM10E0475185	enhD	chr10	59065650	59104879	ENSMUST00000148267	Sh3rf3
chr6	37337200	37337300	12	7	10	1.7	0.00959	chr6	37336869	37337218	EM10E0817503	enhD	chr6	37327254	37442146	ENSMUST00000041093	Creb3l2
chr10	43479600	43479700	18	11	14	1.5	0.00959	chr10	43479545	43479722	EM10E0473466	enhP	chr10	43478830	43515396	ENSMUST00000167488	Bend3
chr15	79109100	79109200	18	11	15	1.7	0.00959	chr15	79108851	79109201	EM10E0604893	prom	chr15	79109153	79116284	ENSMUST00000229048	Micall1
chr2	3171900	3172000	21.4756	11.5248	16.5002	1.86342	0.00959643	chr2	3171843	3172137	EM10E0684478	enhD	chr2	3114223	3227250	ENSMUST00000072955	Fam171a1
chr4	63119100	63119200	41	30	36	1.4	0.0096	chr4	63118891	63119239	EM10E0758026	CTCF	chr4	62965572	63139708	ENSMUST00000107415	Zfp618
chr10	75678100	75678200	14	7	10	2	0.0096	chr10	75677962	75678299	EM10E0479344	enhD	chr10	75646111	75764316	ENSMUST00000001712	Cabin1
chr14	28165900	28166000	9	5	7	1.8	0.0096	chr14	28165834	28166102	EM10E0577905	enhD	chr14	27652826	28317275	ENSMUST00000211145	Erc2
chr16	18386600	18386700	14	8	11	1.8	0.0096	chr16	18386478	18386825	EM10E0617409	enhD	chr16	18380782	18406747	ENSMUST00000115612	Arvcf
chr4	149396900	149397000	8	4	6	2.1	0.0096	chr4	149396697	149396907	EM10E0777661	enhD	chr4	149328415	149426749	ENSMUST00000103212	Ube4b
chr5	125067300	125067400	16	10	13	1.6	0.0096	chr5	125067128	125067439	EM10E0804122	enhD	chr5	125017152	125179214	ENSMUST00000111402	Ncor2
chr9	27109800	27109900	5	4	5	1.5	0.0096	chr9	27109471	27109810	EM10E0898981	enhD	chr9	27100086	27126550	ENSMUST00000215446	Jam3
chr15	89196000	89196100	37	26	31	1.4	0.0096	chr15	89195972	89196277	EM10E0608894	enhP	chr15	89182212	89196448	ENSMUST00000078953	Dennd6b
chr1	75521900	75522000	10.8242	5.98775	8.40595	1.80772	0.00960212	chr1	75521859	75522025	EM10E0442240	enhP	chr1	75521810	75527112	ENSMUST00000129652	Stk11ip
chr2	168081500	168081600	8.75173	5.11511	6.93342	1.71095	0.00960311	chr2	168081398	168081608	EM10E0720118	enhP	chr2	168081003	168101203	ENSMUST00000052125	Pard6b
chr16	18878200	18878300	8	5	6	1.6	0.00961	chr16	18878099	18878335	EM10E0617659	enhP	chr16	18877036	18928011	ENSMUST00000120532	Hira
chr4	133751800	133751900	16	10	13	1.6	0.00961	chr4	133751550	133751898	EM10E0771672	enhP	chr4	133679007	133753611	ENSMUST00000105897	Arid1a
chr1	63214000	63214100	12.4221	21.1332	16.7776	0.587798	0.00961461	chr1	63213894	63214243	EM10E0439703	enhP	chr1	63208741	63214223	ENSMUST00000187533	Gpr1
chr2	166712900	166713000	14.07	7.46909	10.7696	1.88377	0.00961599	chr2	166712809	166713159	EM10E0719224	enhP	chr2	166644594	166713602	ENSMUST00000140624	Prex1
chr18	56815900	56816000	33	20	27	1.6	0.00962	chr18	56815820	56816108	EM10E0661646	enhD	chr18	56803668	56925515	ENSMUST00000153044	Marchf3
chr8	79398200	79398300	9	5	7	1.9	0.00962	chr8	79398010	79398349	EM10E0882023	enhP	chr8	79338394	79399518	ENSMUST00000066091	Smad1
chr10	128059000	128059100	85	68	77	1.2	0.00962	chr10	128058741	128059091	EM10E0492064	prom	chr10	128058953	128077272	ENSMUST00000052798	Ptges3
chr4	117645800	117645900	11	7	9	1.6	0.00963	chr4	117645604	117645854	EM10E0766034	enhD	chr4	117637337	117674281	ENSMUST00000134379	Eri3
chr6	86472600	86472700	34	26	30	1.3	0.00963	chr6	86472601	86472772	EM10E0825852	enhD	chr6	86443812	86473500	ENSMUST00000133753	C87436
chr8	94296400	94296500	9	6	7	1.4	0.00963	chr8	94296414	94296693	EM10E0885961	enhD	chr8	94296006	94303759	ENSMUST00000212984	Nup93
chr14	19751200	19751300	29	21	25	1.4	0.00963	chr14	19751004	19751350	EM10E0575330	prom	chr14	19751283	19806130	ENSMUST00000225791	Nid2
chr1	131911800	131911900	5.70418	9.88924	7.79671	0.576807	0.00963326	chr1	131911793	131912010	EM10E0450214	enhP	chr1	131910533	131932679	ENSMUST00000189946	Nucks1
chr2	90941100	90941200	18.9924	28.1199	23.5562	0.675409	0.00963822	chr2	90941020	90941218	EM10E0702045	enhP	chr2	90940381	90987754	ENSMUST00000150546	Celf1
chr5	120849800	120849900	12	6	9	1.9	0.00964	chr5	120849650	120849997	EM10E0801991	CTCF	chr5	120847366	120857986	ENSMUST00000057814	Oas1f
chr14	119006500	119006600	6	11	9	0.6	0.00964	chr14	119006483	119006695	EM10E0591402	enhD	chr14	119001889	119007556	ENSMUST00000154130	Uggt2
chr4	120716200	120716300	16	8	12	2	0.00964	chr4	120716206	120716548	EM10E0767165	enhD	chr4	120696137	120747248	ENSMUST00000030376	Kcnq4
chr5	25031700	25031800	26	39	32	0.6	0.00964	chr5	25031653	25031914	EM10E0783286	enhD	chr5	24862743	25100642	ENSMUST00000030784	Prkag2
chr9	114767000	114767100	9	5	7	1.7	0.00964	chr9	114766998	114767346	EM10E0920553	enhD	chr9	114756835	114781849	ENSMUST00000035009	Cmtm7
chr11	76945600	76945700	24	14	19	1.7	0.00964	chr11	76945507	76945857	EM10E0510658	prom	chr11	76945503	76987379	ENSMUST00000021197	Blmh
chr1	125575800	125575900	35.015	49.5925	42.3038	0.706055	0.00964327	chr1	125575505	125575850	EM10E0448856	enhD	chr1	125561015	125595820	ENSMUST00000027580	Slc35f5
chr10	77590700	77590800	7	11	9	0.7	0.00965	chr10	77590787	77591128	EM10E0480112	enhD	chr10	77581757	77593899	ENSMUST00000161789	Pttg1ip
chr18	80704900	80705000	24	14	19	1.7	0.00965	chr18	80704822	80705015	EM10E0667775	enhD	chr18	80647434	80708173	ENSMUST00000035800	Nfatc1
chr3	52326800	52326900	47	58	53	0.8	0.00965	chr3	52326788	52327110	EM10E0729327	enhD	chr3	52268335	52353221	ENSMUST00000053764	Foxo1
chr15	78982700	78982800	11	5	8	2.3	0.00965	chr15	78982758	78983107	EM10E0604802	prom	chr15	78947723	79005867	ENSMUST00000109689	Triobp
chr7	82183000	82183100	14	8	11	1.7	0.00966	chr7	82182783	82183129	EM10E0855016	CTCF	chr7	82173839	82307087	ENSMUST00000179318	Sh3gl3
chr7	63896900	63897000	37	28	32	1.3	0.00966	chr7	63896888	63897237	EM10E0850388	enhP	chr7	63886350	63938915	ENSMUST00000063694	Klf13
chr3	57847000	57847100	6	10	8	0.61	0.00966	chr3	57847067	57847247	EM10E0730461	prom	chr3	57841894	57848079	ENSMUST00000066882	Pfn2
chr2	163722600	163722700	24.6605	17.8978	21.2792	1.37785	0.00966515	chr2	163722569	163722878	EM10E0717614	enhD	chr2	163658385	163723758	ENSMUST00000147385	Pkig
chr7	44357800	44357900	7	4	5	1.7	0.00967	chr7	44357550	44357854	EM10E0847709	enhD	chr7	44310252	44360572	ENSMUST00000107938	Shank1
chr15	58992500	58992600	18	26	22	0.7	0.00968	chr15	58992348	58992698	EM10E0599971	enhD	chr15	58941233	59081989	ENSMUST00000080371	Mtss1
chr17	28037200	28037300	23	14	18	1.6	0.00968	chr17	28037097	28037446	EM10E0637030	enhD	chr17	27909305	28062775	ENSMUST00000114842	Anks1
chr4	123677300	123677400	27	19	23	1.4	0.00968	chr4	123677098	123677445	EM10E0767734	enhD	chr4	123349632	123684360	ENSMUST00000097897	Macf1
chr8	14384800	14384900	13	8	10	1.6	0.00968	chr8	14384834	14385126	EM10E0872212	enhD	chr8	14381733	14507710	ENSMUST00000141155	Dlgap2
chr12	111713000	111713100	21	15	18	1.4	0.00968	chr12	111713018	111713368	EM10E0549309	prom	chr12	111709487	111713257	ENSMUST00000054636	Bag5
chr4	41314700	41314800	11	15	13	0.7	0.00968	chr4	41314798	41315148	EM10E0753242	prom	chr4	41291299	41314889	ENSMUST00000030145	Dcaf12
chr13	73685600	73685700	8	14	11	0.6	0.00969	chr13	73685562	73685882	EM10E0565829	enhD	chr13	73679746	73692636	ENSMUST00000120322	Slc6a19
chr16	4647900	4648000	9	5	7	1.8	0.00969	chr16	4647607	4647957	EM10E0614380	enhD	chr16	4639940	4650802	ENSMUST00000038770	Vasn
chr8	122294500	122294600	4	7	5	0.6	0.00969	chr8	122294319	122294669	EM10E0893093	enhD	chr8	122282140	122337251	ENSMUST00000054052	Zfpm1
chr6	83107700	83107800	22	12	17	1.8	0.00969	chr6	83107681	83107882	EM10E0824725	enhP	chr6	83101600	83108394	ENSMUST00000101254	Ccdc142
chr5	31526600	31526700	6	4	5	1.7	0.00969	chr5	31526473	31526660	EM10E0784591	prom	chr5	31525456	31526702	ENSMUST00000201692	Supt7l
chr2	27224900	27225000	9.73903	14.3852	12.0621	0.677015	0.00969774	chr2	27224936	27225094	EM10E0689094	K4m3	chr2	27211091	27225192	ENSMUST00000144448	Sardh
chr12	24893800	24893900	24	14	19	1.7	0.0097	chr12	24893854	24894083	EM10E0532689	enhD	chr12	24830878	24939302	ENSMUST00000222198	Mboat2
chr4	130557900	130558000	13	8	11	1.5	0.0097	chr4	130557919	130558268	EM10E0770145	enhD	chr4	130531601	130573966	ENSMUST00000180884	Nkain1
chr17	35980500	35980600	8	4	6	1.9	0.0097	chr17	35980430	35980676	EM10E0641029	enhP	chr17	35979850	35989462	ENSMUST00000087200	Gnl1
chrX	159414500	159414600	22	16	19	1.4	0.0097	chrX	159414394	159414742	EM10E0931056	prom	chrX	159414571	159498757	ENSMUST00000112471	Map7d2
chr16	32934600	32934700	4	7	5	0.6	0.00971	chr16	32934512	32934853	EM10E0621480	enhD	chr16	32914099	33015647	ENSMUST00000023491	Lrch3
chr3	98086000	98086100	28	38	33	0.73	0.00971	chr3	98085870	98086188	EM10E0738200	enhD	chr3	98013526	98100659	ENSMUST00000198324	Notch2
chr3	104442100	104442200	88	71	80	1.24	0.00971	chr3	104441943	104442293	EM10E0739909	enhD	chr3	104396417	104461511	ENSMUST00000199180	Lrig2
chr3	141462500	141462600	57	37	47	1.53	0.00971	chr3	141462444	141462713	EM10E0746377	enhD	chr3	141457975	141465333	ENSMUST00000161394	Gm15688
chr5	142107700	142107800	10	15	13	0.7	0.00971	chr5	142107535	142107761	EM10E0809297	enhD	chr5	141856786	142213194	ENSMUST00000074546	Sdk1
chr7	68085600	68085700	22	14	18	1.6	0.00971	chr7	68085375	68085724	EM10E0851657	enhD	chr7	67952826	68233668	ENSMUST00000005671	Igf1r
chr8	13673400	13673500	9	5	7	1.9	0.00971	chr8	13673072	13673414	EM10E0872020	enhD	chr8	13566947	13677603	ENSMUST00000117551	Rasa3
chr9	15101800	15101900	21	32	27	0.7	0.00971	chr9	15101883	15102117	EM10E0897091	enhD	chr9	15051840	15112108	ENSMUST00000159985	Hephl1
chr10	60285000	60285100	7	3	5	2	0.00971	chr10	60285025	60285250	EM10E0475807	enhP	chr10	60277626	60302594	ENSMUST00000105465	Psap
chr1	153037900	153038000	12.9039	23.899	18.4014	0.539933	0.00971156	chr1	153037739	153037953	EM10E0454702	enhD	chr1	153033373	153074252	ENSMUST00000187569	Nmnat2
chr2	181837900	181838000	41.7273	30.6788	36.2031	1.36013	0.00971644	chr2	181837703	181838053	EM10E0723545	prom	chr2	181837912	181857446	ENSMUST00000108754	Pcmtd2
chr8	31189300	31189400	18	11	15	1.6	0.00972	chr8	31189314	31189490	EM10E0874649	CTCF	chr8	31187330	31261483	ENSMUST00000066173	Fut10
chr9	66788000	66788100	19	12	16	1.5	0.00972	chr9	66787885	66788097	EM10E0910385	CTCF	chr9	66775201	66795490	ENSMUST00000034934	Aph1b
chr9	117583700	117583800	8	5	7	1.5	0.00973	chr9	117583656	117584004	EM10E0921254	CTCF	chr9	116578024	117629913	ENSMUST00000164018	Rbms3
chr6	91044700	91044800	4	9	7	0.5	0.00973	chr6	91044600	91044950	EM10E0827573	enhD	chr6	91013069	91055384	ENSMUST00000142951	Nup210
chr9	57765500	57765600	29	20	25	1.4	0.00973	chr9	57765390	57765699	EM10E0906661	enhP	chr9	57750708	57765860	ENSMUST00000065330	Clk3
chr13	45897700	45897800	9	6	8	1.6	0.00974	chr13	45897669	45897902	EM10E0559233	enhD	chr13	45549754	45964976	ENSMUST00000091628	Atxn1
chr16	43547700	43547800	5	8	7	0.6	0.00974	chr16	43547479	43547801	EM10E0623833	enhD	chr16	43235879	43609573	ENSMUST00000146708	Zbtb20
chr6	125344300	125344400	5	3	4	1.7	0.00974	chr6	125344172	125344478	EM10E0835186	enhD	chr6	125320658	125344839	ENSMUST00000176655	Scnn1a
chr5	35758500	35758600	33	25	29	1.4	0.00974	chr5	35758459	35758798	EM10E0786064	enhP	chr5	35757879	35884466	ENSMUST00000101280	Ablim2
chr19	4878700	4878800	41	28	35	1.5	0.00974	chr19	4878434	4878780	EM10E0669778	prom	chr19	4878722	4883799	ENSMUST00000160014	Zdhhc24
chr7	118990300	118990400	37	55	46	0.7	0.00975	chr7	118990351	118990694	EM10E0862511	enhD	chr7	118972046	118995211	ENSMUST00000008878	Gprc5b
chr9	21804200	21804300	10	15	12	0.7	0.00975	chr9	21804287	21804636	EM10E0898127	enhD	chr9	21799859	21852635	ENSMUST00000217336	Dock6
chr9	58903400	58903500	18	12	15	1.5	0.00975	chr9	58903235	58903529	EM10E0907239	enhD	chr9	58874686	59036441	ENSMUST00000068664	Neo1
chr7	29169600	29169700	13	5	9	2.4	0.00975	chr7	29169552	29169780	EM10E0845170	enhP	chr7	29165922	29169841	ENSMUST00000130390	Spred3
chr4	126533300	126533400	6	4	5	1.7	0.00975	chr4	126533394	126533743	EM10E0768652	prom	chr4	126489540	126533472	ENSMUST00000084289	Ago4
chr2	166671200	166671300	3.9203	7.09965	5.50998	0.552182	0.00975623	chr2	166671151	166671368	EM10E0719186	enhD	chr2	166633422	166703594	ENSMUST00000152238	Prex1
chr8	105892500	105892600	32	22	27	1.5	0.00976	chr8	105892528	105892701	EM10E0887709	CTCF	chr8	105880880	105893225	ENSMUST00000040254	Edc4
chr16	34839800	34839900	8	4	6	1.9	0.00976	chr16	34839626	34839947	EM10E0622180	enhD	chr16	34745209	34877836	ENSMUST00000155268	Mylk
chr10	79704700	79704800	8	5	6	1.6	0.00976	chr10	79704721	79704933	EM10E0480661	enhP	chr10	79704490	79711969	ENSMUST00000179781	Bsg
chr5	122821300	122821400	133	109	121	1.2	0.00976	chr5	122821240	122821578	EM10E0802995	prom	chr5	122787458	122821339	ENSMUST00000086216	Anapc5
chr1	171636900	171637000	6.02424	9.73142	7.87783	0.61905	0.00976005	chr1	171636818	171637162	EM10E0459915	enhD	chr1	171636228	171648927	ENSMUST00000194791	Slamf7
chr2	68471400	68471500	15.4293	9.76876	12.599	1.57945	0.00976478	chr2	68471217	68471443	EM10E0697790	enhP	chr2	68262790	68471940	ENSMUST00000123781	Stk39
chr19	53142300	53142400	106	86	96	1.2	0.00977	chr19	53142386	53142736	EM10E0681813	prom	chr19	53141573	53216935	ENSMUST00000235133	Add3
chr2	164134600	164134700	8.49532	4.3263	6.41081	1.96364	0.00977184	chr2	164134606	164134918	EM10E0717755	K4m3	chr2	164110200	164155524	ENSMUST00000088291	Stk4
chr11	46234000	46234100	5	8	7	0.7	0.00978	chr11	46233983	46234307	EM10E0500769	enhP	chr11	46193849	46312358	ENSMUST00000165599	Cyfip2
chr15	98710600	98710700	16	9	12	1.8	0.00978	chr15	98710488	98710752	EM10E0611251	K4m3	chr15	98708230	98710870	ENSMUST00000229471	Ccdc65
chr4	134496800	134496900	23	15	19	1.6	0.00978	chr4	134496659	134497009	EM10E0772132	prom	chr4	134496696	134508813	ENSMUST00000081525	Paqr7
chr7	113902100	113902200	7	16	11	0.4	0.00979	chr7	113901947	113902111	EM10E0861378	enhD	chr7	113765997	114043370	ENSMUST00000046687	Spon1
chr5	121220400	121220500	7	4	6	1.5	0.00979	chr5	121220381	121220565	EM10E0802107	enhP	chr5	121220218	121368577	ENSMUST00000042614	Hectd4
chr4	155318300	155318400	10	5	7	2	0.00979	chr4	155318321	155318604	EM10E0780265	K4m3	chr4	155260128	155345772	ENSMUST00000103178	Prkcz
chr1	135782900	135783000	48.8078	32.5694	40.6886	1.49858	0.00979046	chr1	135782862	135783080	EM10E0452351	enhD	chr1	135779433	135785100	ENSMUST00000187830	Tnni1
chr2	120850300	120850400	28.2441	20.6971	24.4706	1.36464	0.00979632	chr2	120850393	120850743	EM10E0707758	prom	chr2	120732815	120850406	ENSMUST00000057135	Ttbk2
chr19	45436100	45436200	14	10	12	1.4	0.0098	chr19	45436110	45436380	EM10E0680228	CTCF	chr19	45363810	45440147	ENSMUST00000224102	Btrc
chr4	76436000	76436100	9	15	12	0.6	0.0098	chr4	76435898	76436211	EM10E0758910	enhD	chr4	75941237	76449980	ENSMUST00000107289	Ptprd
chr9	31211000	31211100	8	4	6	1.9	0.0098	chr9	31210972	31211290	EM10E0899572	enhP	chr9	31210660	31211815	ENSMUST00000213273	Aplp2
chr16	45173900	45174000	4	6	5	0.7	0.0098	chr16	45173953	45174299	EM10E0624379	K4m3	chr16	45158784	45188538	ENSMUST00000023343	Atg3
chr11	23665600	23665700	8	5	7	1.5	0.0098	chr11	23665590	23665814	EM10E0497119	prom	chr11	23646478	23665959	ENSMUST00000020523	Pex13
chr11	114765400	114765500	12	7	9	1.7	0.0098	chr11	114765155	114765505	EM10E0525245	prom	chr11	114765387	114786179	ENSMUST00000126555	Kif19a
chr4	133044400	133044500	7	4	6	1.8	0.00981	chr4	133044294	133044485	EM10E0771178	enhD	chr4	133039492	133077242	ENSMUST00000105914	Ahdc1
chr15	86185200	86185300	7	4	5	1.7	0.00981	chr15	86184995	86185240	EM10E0608359	enhP	chr15	86139128	86186141	ENSMUST00000044332	Cerk
chr1	36596100	36596200	8.24579	4.8322	6.539	1.70642	0.00981682	chr1	36596110	36596457	EM10E0434451	enhD	chr1	36576455	36600432	ENSMUST00000195729	Fam178b
chr12	91534700	91534800	5	10	8	0.5	0.00982	chr12	91534506	91534846	EM10E0544696	CTCF	chr12	91384565	91549808	ENSMUST00000221216	Tshr
chr11	75213400	75213500	10	5	8	1.9	0.00982	chr11	75213372	75213672	EM10E0509677	enhD	chr11	75193782	75267769	ENSMUST00000102514	Rtn4rl1
chr11	101058900	101059000	13	21	17	0.6	0.00982	chr11	101058703	101059051	EM10E0520125	enhD	chr11	101009451	101062424	ENSMUST00000103110	Atp6v0a1
chr18	75448200	75448300	27	17	22	1.5	0.00982	chr18	75448168	75448467	EM10E0666407	enhD	chr18	75431223	75697554	ENSMUST00000165559	Ctif
chr6	129534300	129534400	11	6	8	1.8	0.00982	chr6	129534312	129534601	EM10E0836542	enhP	chr6	129533159	129542346	ENSMUST00000032264	Gabarapl1
chr6	137412000	137412100	48	32	40	1.5	0.00982	chr6	137411926	137412161	EM10E0837875	enhP	chr6	137410720	137463233	ENSMUST00000167002	Ptpro
chr14	33514100	33514200	8	15	12	0.5	0.00983	chr14	33513853	33514194	EM10E0579393	enhD	chr14	33471807	33575269	ENSMUST00000208577	Frmpd2
chr16	17181600	17181700	16	8	12	1.9	0.00983	chr16	17181435	17181769	EM10E0616917	enhD	chr16	17152012	17202649	ENSMUST00000232139	Ube2l3
chr9	103365800	103365900	219	169	194	1.3	0.00983	chr9	103365750	103366100	EM10E0917230	prom	chr9	103353093	103365840	ENSMUST00000035484	Cdv3
chr7	55857900	55858000	7	12	10	0.6	0.00984	chr7	55857803	55857973	EM10E0849950	enhD	chr7	55841744	55892431	ENSMUST00000168271	Cyfip1
chr8	121932500	121932600	6	4	5	1.6	0.00984	chr8	121932369	121932585	EM10E0892902	enhD	chr8	121916125	121944904	ENSMUST00000057653	Car5a
chr6	119109400	119109500	18	12	15	1.5	0.00984	chr6	119109061	119109404	EM10E0833193	enhP	chr6	118587239	119196231	ENSMUST00000186889	Cacna1c
chr1	21961800	21961900	9.70667	14.2807	11.9937	0.679706	0.00984903	chr1	21961650	21961925	EM10E0432940	prom	chr1	21398407	21961942	ENSMUST00000115300	Kcnq5
chr9	56465000	56465100	7	4	6	1.6	0.00985	chr9	56465011	56465191	EM10E0906090	enhD	chr9	56418643	56490325	ENSMUST00000215269	Hmg20a
chr2	6721900	6722000	21.3408	27.3584	24.3496	0.780045	0.00985751	chr2	6721823	6722016	EM10E0685537	prom	chr2	6721455	6722209	ENSMUST00000182657	Celf2
chr4	65610400	65610500	6	11	9	0.6	0.00986	chr4	65610395	65610569	EM10E0758462	enhD	chr4	65604985	65616238	ENSMUST00000050850	Trim32
chr8	125475000	125475100	7	10	8	0.7	0.00986	chr8	125474887	125475229	EM10E0894833	enhD	chr8	125418062	125492710	ENSMUST00000108775	Sipa1l2
chr11	100414500	100414600	15	9	12	1.6	0.00986	chr11	100414423	100414582	EM10E0519738	enhP	chr11	100408455	100414836	ENSMUST00000066489	P3h4
chr7	19228500	19228600	20	12	16	1.6	0.00986	chr7	19228557	19228907	EM10E0842673	enhP	chr7	19228382	19229112	ENSMUST00000206335	Opa3
chr4	128993200	128993300	252	205	229	1.2	0.00986	chr4	128993021	128993371	EM10E0769303	prom	chr4	128991957	129002257	ENSMUST00000141982	Ak2
chrX	20817100	20817200	12	20	16	0.6	0.00987	chrX	20817032	20817381	EM10E0925087	enhD	chrX	20797813	20860497	ENSMUST00000136451	Araf
chr1	82476400	82476500	15.3616	11.1579	13.2597	1.37674	0.0098726	chr1	82476342	82476648	EM10E0443301	enhD	chr1	82448422	82586849	ENSMUST00000087050	Col4a4
chr10	81285900	81286000	31	25	28	1.3	0.00988	chr10	81285694	81286044	EM10E0481981	enhD	chr10	81282776	81291215	ENSMUST00000219958	Tjp3
chr8	94986900	94987000	28	20	24	1.4	0.00988	chr8	94986739	94987086	EM10E0886315	enhD	chr8	94974750	95005804	ENSMUST00000211850	Adgrg1
chr8	128685700	128685800	44	29	36	1.5	0.00988	chr8	128685510	128685855	EM10E0896017	prom	chr8	128685653	128733200	ENSMUST00000090006	Itgb1
chr5	67016700	67016800	24	17	20	1.4	0.00989	chr5	67016506	67016795	EM10E0790372	CTCF	chr5	66745844	67056214	ENSMUST00000101164	Limch1
chr18	36069000	36069100	4	5	5	0.7	0.00989	chr18	36068987	36069158	EM10E0657605	enhD	chr18	36027395	36197232	ENSMUST00000115705	Nrg2
chr8	3221300	3221400	30	18	24	1.6	0.00989	chr8	3221009	3221358	EM10E0869990	enhD	chr8	3150921	3279617	ENSMUST00000091291	Insr
chr11	83299000	83299100	102	83	92	1.2	0.00989	chr11	83298855	83299192	EM10E0512898	prom	chr11	83298029	83302586	ENSMUST00000176374	Pex12
chr5	37245700	37245800	96	73	84	1.3	0.00989	chr5	37245672	37246020	EM10E0786683	prom	chr5	37241939	37268785	ENSMUST00000202434	Crmp1
chr7	4445600	4445700	65	53	59	1.2	0.00989	chr7	4445540	4445873	EM10E0840932	prom	chr7	4442650	4445642	ENSMUST00000128299	Rdh13
chr9	66126600	66126700	84	67	76	1.3	0.00989	chr9	66126477	66126825	EM10E0910115	prom	chr9	66126610	66138955	ENSMUST00000034945	Ciao2a
chr11	68467900	68468000	10	15	13	0.6	0.0099	chr11	68467931	68468194	EM10E0507117	enhD	chr11	68432120	68497849	ENSMUST00000021283	Pik3r5
chr16	43465600	43465700	13	8	10	1.7	0.0099	chr16	43465505	43465813	EM10E0623781	enhD	chr16	43235879	43609573	ENSMUST00000146708	Zbtb20
chr18	74216800	74216900	6	8	7	0.7	0.0099	chr18	74216671	74216931	EM10E0665932	enhP	chr18	74216123	74217686	ENSMUST00000236663	Cxxc1
chr9	40346000	40346100	9	6	8	1.5	0.0099	chr9	40345735	40346085	EM10E0901188	enhP	chr9	40293232	40346290	ENSMUST00000121357	Gramd1b
chr14	121797700	121797800	31	21	26	1.5	0.0099	chr14	121797723	121798070	EM10E0592167	prom	chr14	121543425	121797837	ENSMUST00000100299	Dock9
chr8	119570000	119570100	8	4	6	2.1	0.0099	chr8	119569873	119570207	EM10E0891400	prom	chr8	119561988	119575183	ENSMUST00000036049	Hsdl1
chr11	3734400	3734500	4	8	6	0.4	0.00991	chr11	3734245	3734592	EM10E0492939	enhD	chr11	3717851	3773789	ENSMUST00000127371	Osbp2
chr12	52848300	52848400	7	4	6	1.8	0.00991	chr12	52848205	52848549	EM10E0536456	enhD	chr12	52699382	53155599	ENSMUST00000095737	Akap6
chr3	102194600	102194700	12	19	15	0.6	0.00991	chr3	102194658	102194837	EM10E0739280	enhD	chr3	102153582	102204693	ENSMUST00000029453	Vangl1
chr7	38217400	38217500	11	5	8	2.2	0.00991	chr7	38217493	38217812	EM10E0847226	enhD	chr7	38216971	38228016	ENSMUST00000098513	Plekhf1
chr10	81137800	81137900	16	11	13	1.5	0.00991	chr10	81137790	81137984	EM10E0481848	prom	chr10	81135219	81144496	ENSMUST00000125261	Zbtb7a
chr6	92092600	92092700	7	3	5	2.1	0.00991	chr6	92092513	92092666	EM10E0827992	prom	chr6	92091389	92173057	ENSMUST00000113460	Nr2c2
chr6	113483400	113483500	62	52	57	1.2	0.00991	chr6	113483212	113483541	EM10E0831397	prom	chr6	113483422	113489239	ENSMUST00000147932	Creld1
chr1	40844900	40845000	7.32721	4.16417	5.74569	1.75958	0.00991776	chr1	40844636	40844984	EM10E0435967	CTCF	chr1	40805600	40856887	ENSMUST00000114765	Tmem182
chr6	89644500	89644600	23	15	19	1.6	0.00992	chr6	89644395	89644745	EM10E0827207	enhP	chr6	89643987	89675529	ENSMUST00000000828	Txnrd3
chr17	28486300	28486400	27	19	23	1.4	0.00992	chr17	28486043	28486391	EM10E0637344	prom	chr17	28399096	28517524	ENSMUST00000114792	Fkbp5
chr5	122850000	122850100	146	108	127	1.4	0.00992	chr5	122849941	122850277	EM10E0803006	prom	chr5	122850047	122871291	ENSMUST00000031434	Rnf34
chr7	137437600	137437700	67	54	60	1.2	0.00992	chr7	137437422	137437767	EM10E0867441	prom	chr7	137437688	137442169	ENSMUST00000211598	Glrx3
chr1	91053100	91053200	27.8229	17.5463	22.6846	1.58568	0.00992332	chr1	91052861	91053211	EM10E0445779	enhP	chr1	90998736	91108640	ENSMUST00000189505	Lrrfip1
chr10	58377900	58378000	16	10	13	1.7	0.00993	chr10	58377892	58378065	EM10E0475047	CTCF	chr10	58371453	58424691	ENSMUST00000238939	Lims1
chr12	83337700	83337800	5	9	7	0.5	0.00993	chr12	83337453	83337740	EM10E0542564	enhD	chr12	83269009	83350895	ENSMUST00000144237	Dpf3
chr18	60774500	60774600	91	74	82	1.2	0.00993	chr18	60774318	60774668	EM10E0662371	prom	chr18	60774595	60778546	ENSMUST00000025511	Rps14
chr2	151494600	151494700	6.99847	4.05526	5.52687	1.72578	0.00993673	chr2	151494445	151494761	EM10E0713673	enhP	chr2	151494289	151501237	ENSMUST00000125270	Nsfl1c
chr4	152476700	152476800	4	8	6	0.5	0.00994	chr4	152476568	152476799	EM10E0779277	enhP	chr4	152476705	152563049	ENSMUST00000142027	Nphp4
chr16	37916400	37916500	14	8	11	1.7	0.00994	chr16	37916264	37916589	EM10E0623011	prom	chr16	37916495	38007530	ENSMUST00000061274	Gpr156
chr5	3928400	3928500	11	7	9	1.6	0.00994	chr5	3928148	3928425	EM10E0780931	prom	chr5	3928053	3954765	ENSMUST00000132058	Akap9
chr10	67226400	67226500	37	26	32	1.4	0.00995	chr10	67226172	67226515	EM10E0477414	enhD	chr10	67127257	67256318	ENSMUST00000174408	Jmjd1c
chr5	106892000	106892100	9	5	7	1.6	0.00995	chr5	106891781	106892020	EM10E0796622	enhD	chr5	106840191	106895327	ENSMUST00000148495	Hfm1
chr3	101923900	101924000	19	11	15	1.78	0.00995	chr3	101923942	101924093	EM10E0739150	enhP	chr3	101921014	101924453	ENSMUST00000182040	Slc22a15
chr4	117587600	117587700	11	7	9	1.5	0.00996	chr4	117587564	117587721	EM10E0766005	CTCF	chr4	117582686	117615582	ENSMUST00000125312	Eri3
chr5	122460700	122460800	6	4	5	1.6	0.00996	chr5	122460675	122461024	EM10E0802789	enhD	chr5	122453512	122502174	ENSMUST00000179939	Atp2a2
chr7	143566700	143566800	22	28	25	0.8	0.00996	chr7	143566622	143566776	EM10E0869381	enhD	chr7	143561747	143568356	ENSMUST00000135032	Cars
chr9	29071500	29071600	5	10	7	0.5	0.00996	chr9	29071406	29071648	EM10E0899212	enhD	chr9	29009227	29185665	ENSMUST00000126044	Ntm
chr15	80010200	80010300	9	4	7	2.1	0.00997	chr15	80010285	80010444	EM10E0605405	enhP	chr15	79995873	80014808	ENSMUST00000000500	Pdgfb
chr5	137314400	137314500	15	8	11	1.9	0.00997	chr5	137314115	137314463	EM10E0807601	prom	chr5	137309653	137314404	ENSMUST00000024119	Trip6
chr9	100917300	100917400	35	26	31	1.4	0.00998	chr9	100917162	100917479	EM10E0916610	CTCF	chr9	100796703	100957416	ENSMUST00000149771	Stag1
chr3	131139500	131139600	8	15	12	0.55	0.00998	chr3	131139337	131139686	EM10E0744697	enhD	chr3	131112805	131188082	ENSMUST00000132737	Lef1
chr5	137786600	137786700	61	48	54	1.3	0.00998	chr5	137786632	137786980	EM10E0807885	prom	chr5	137781905	137786663	ENSMUST00000031740	Mepce
chr8	84067300	84067400	48	34	41	1.4	0.00998	chr8	84067124	84067468	EM10E0882959	prom	chr8	84066833	84096459	ENSMUST00000211046	Rfx1
chr8	94992600	94992700	25	15	20	1.6	0.00999	chr8	94992589	94992812	EM10E0886324	enhD	chr8	94974750	95005804	ENSMUST00000211850	Adgrg1
chr11	98149000	98149100	15	8	12	1.9	0.00999	chr11	98148755	98149104	EM10E0518661	enhP	chr11	98082555	98149612	ENSMUST00000103143	Fbxl20
chr10	34096400	34096500	13	9	11	1.5	0.00999	chr10	34096464	34096807	EM10E0471327	prom	chr10	34087814	34096519	ENSMUST00000069125	Calhm5
chrX	6399800	6399900	13	20	16	0.6	0.00999	chrX	6399701	6400048	EM10E0923594	prom	chrX	6399853	6633837	ENSMUST00000103005	Shroom4
chr3	126402900	126403000	24	17	21	1.39	0.01	chr3	126402852	126403193	EM10E0743586	CTCF	chr3	126363683	126440375	ENSMUST00000093976	Arsj
chr10	87927400	87927500	21	32	27	0.7	0.01	chr10	87927240	87927590	EM10E0483976	enhD	chr10	87858264	87930895	ENSMUST00000122386	Igf1
chr13	99230700	99230800	22	14	18	1.6	0.01	chr13	99230500	99230844	EM10E0569907	enhD	chr13	99184822	99250656	ENSMUST00000056558	Zfp366
chr15	44676800	44676900	15	8	12	1.8	0.01	chr15	44676635	44676966	EM10E0598379	enhD	chr15	44671855	44747917	ENSMUST00000227081	Sybu
chr17	26575800	26575900	8	3	6	2.3	0.01	chr17	26575887	26576065	EM10E0636110	enhD	chr17	26561488	26656931	ENSMUST00000167662	Ergic1
chr18	10405100	10405200	49	62	55	0.8	0.01	chr18	10405025	10405359	EM10E0653543	enhD	chr18	10325176	10502412	ENSMUST00000173356	Greb1l
chr18	39051300	39051400	9	6	7	1.6	0.01	chr18	39051128	39051473	EM10E0658798	enhD	chr18	38993144	39100149	ENSMUST00000115574	Arhgap26
chr18	39137400	39137500	15	10	12	1.6	0.01	chr18	39137204	39137423	EM10E0658826	enhD	chr18	38993475	39371162	ENSMUST00000155576	Arhgap26
chr4	106988100	106988200	43	32	37	1.4	0.01	chr4	106988022	106988217	EM10E0763772	enhD	chr4	106955858	107048692	ENSMUST00000124936	Ssbp3
chr5	145280500	145280600	20	14	17	1.4	0.01	chr5	145280295	145280632	EM10E0810517	enhD	chr5	145280499	145286462	ENSMUST00000200246	Zscan25
chr8	84338700	84338800	5	9	7	0.5	0.01	chr8	84338445	84338775	EM10E0883099	enhD	chr8	84338638	84640246	ENSMUST00000238701	Cacna1a
chr8	85028800	85028900	5	8	7	0.6	0.01	chr8	85028676	85029005	EM10E0883604	enhD	chr8	85026822	85030286	ENSMUST00000047281	Trir
chr11	116079800	116079900	16	24	20	0.7	0.01	chr11	116079612	116079810	EM10E0526155	enhP	chr11	116078572	116086995	ENSMUST00000074628	Wbp2
chr13	51736500	51736600	12	7	9	1.8	0.01	chr13	51736483	51736814	EM10E0560772	enhP	chr13	51723655	51748815	ENSMUST00000138228	Sema4d
chr17	79615500	79615600	15	24	20	0.7	0.01	chr17	79615342	79615534	EM10E0648993	enhP	chr17	79611862	79621616	ENSMUST00000223924	Rmdn2
chr4	138454700	138454800	13	7	10	1.9	0.01	chr4	138454557	138454855	EM10E0774312	enhP	chr4	138454313	138460123	ENSMUST00000050918	Camk2n1
chr7	25306500	25306600	7	4	6	2	0.01	chr7	25306379	25306646	EM10E0843811	enhP	chr7	25306105	25308826	ENSMUST00000140016	Tmem145
chr11	81532000	81532100	8	5	7	1.7	0.01	chr11	81531930	81532279	EM10E0512517	K4m3	chr11	80880168	81968457	ENSMUST00000066197	Asic2
chr17	26139200	26139300	7	5	6	1.5	0.01	chr17	26138904	26139239	EM10E0635882	prom	chr17	26138687	26195811	ENSMUST00000074370	Axin1
chr3	127553200	127553300	58	39	49	1.49	0.01	chr3	127553170	127553496	EM10E0743903	prom	chr3	127536713	127553349	ENSMUST00000029588	Larp7
chr9	59656400	59656500	77	54	66	1.4	0.01	chr9	59656250	59656600	EM10E0907420	prom	chr9	59656367	59679375	ENSMUST00000034834	Pkm
chr2	32606900	32607000	49.2247	32.2084	40.7166	1.52832	0.010023	chr2	32606834	32607086	EM10E0691841	prom	chr2	32599725	32618582	ENSMUST00000140983	St6galnac6
chr1	131981800	131981900	38.9713	28.6145	33.7929	1.36194	0.0100254	chr1	131981702	131981975	EM10E0450262	CTCF	chr1	131978963	131981906	ENSMUST00000185387	Slc45a3
chr2	163664200	163664300	17.9422	11.0581	14.5002	1.62254	0.0100266	chr2	163663972	163664286	EM10E0717565	enhD	chr2	163658457	163721198	ENSMUST00000152418	Pkig
chr2	69512400	69512500	5.92722	10.6374	8.28232	0.557204	0.0100308	chr2	69512243	69512585	EM10E0697997	enhD	chr2	69506203	69586029	ENSMUST00000100051	Lrp2
chr1	176828000	176828100	6.71589	3.80556	5.26073	1.76476	0.0100343	chr1	176828046	176828387	EM10E0460829	enhD	chr1	176814659	176845497	ENSMUST00000150429	Sdccag8
chr2	131262400	131262500	197.899	160.538	179.219	1.23273	0.0100474	chr2	131262204	131262554	EM10E0710468	prom	chr2	131262494	131283437	ENSMUST00000131779	Pank2
chr2	18957200	18957300	12.239	7.69521	9.9671	1.59047	0.0100498	chr2	18956959	18957301	EM10E0687191	enhD	chr2	18842254	18998126	ENSMUST00000006912	Pip4k2a
chr1	153752000	153752100	12.6388	7.82429	10.2315	1.61533	0.0100641	chr1	153751792	153752085	EM10E0455053	enhP	chr1	153751967	153760814	ENSMUST00000182131	Rnasel
chr2	157941000	157941100	8.02474	14.7091	11.3669	0.545564	0.0100674	chr2	157940888	157941064	EM10E0716321	enhD	chr2	157914652	157944719	ENSMUST00000109523	Vstm2l
chr1	191576000	191576100	83.9822	66.3313	75.1567	1.2661	0.0100826	chr1	191575912	191576168	EM10E0464872	enhP	chr1	191575775	191583721	ENSMUST00000192681	Ints7
chr14	54651200	54651300	65	52	59	1.3	0.0101	chr14	54651082	54651432	EM10E0582209	CTCF	chr14	54642727	54653239	ENSMUST00000167015	Acin1
chr6	119129700	119129800	6	3	4	1.8	0.0101	chr6	119129708	119129982	EM10E0833197	CTCF	chr6	118587239	119196231	ENSMUST00000186889	Cacna1c
chr10	90716900	90717000	6	4	5	1.7	0.0101	chr10	90716991	90717248	EM10E0484432	enhD	chr10	90575726	90973300	ENSMUST00000182356	Anks1b
chr11	84324300	84324400	7	4	6	1.9	0.0101	chr11	84324122	84324330	EM10E0513261	enhD	chr11	84173121	84401651	ENSMUST00000103201	Acaca
chr11	85392600	85392700	12	7	9	1.8	0.0101	chr11	85392535	85392867	EM10E0513646	enhD	chr11	85353166	85510991	ENSMUST00000108056	Bcas3
chr14	54569800	54569900	8	4	6	2.3	0.0101	chr14	54569685	54569965	EM10E0582144	enhD	chr14	54567474	54572082	ENSMUST00000226463	Ajuba
chr14	79089600	79089700	34	45	39	0.8	0.0101	chr14	79089476	79089818	EM10E0588786	enhD	chr14	78849051	79202310	ENSMUST00000040990	Vwa8
chr15	76745500	76745600	17	11	14	1.5	0.0101	chr15	76745227	76745565	EM10E0603687	enhD	chr15	76723984	76818083	ENSMUST00000036176	Arhgap39
chr4	5794200	5794300	9	5	7	1.6	0.0101	chr4	5794020	5794227	EM10E0749473	enhD	chr4	5772878	5798845	ENSMUST00000156582	Fam110b
chr5	73637700	73637800	8	12	10	0.7	0.0101	chr5	73637727	73638031	EM10E0791236	enhD	chr5	73632748	73647790	ENSMUST00000081170	Sgcb
chr5	112287100	112287200	8	5	7	1.5	0.0101	chr5	112287137	112287487	EM10E0798300	enhD	chr5	112276690	112315361	ENSMUST00000031287	Tpst2
chr6	28833900	28834000	12	20	16	0.6	0.0101	chr6	28833941	28834114	EM10E0815250	enhD	chr6	28480347	28877723	ENSMUST00000164915	Snd1
chr6	87216200	87216300	8	4	6	1.8	0.0101	chr6	87216071	87216310	EM10E0826212	enhD	chr6	87204445	87270243	ENSMUST00000205089	Antxr1
chr9	95168700	95168800	19	26	22	0.7	0.0101	chr9	95168498	95168844	EM10E0915302	enhD	chr9	94669908	95230445	ENSMUST00000033463	Slc9a9
chrX	100776600	100776700	29	21	25	1.4	0.0101	chrX	100776666	100776843	EM10E0928407	enhD	chrX	100767721	100818406	ENSMUST00000000901	Dlg3
chr10	18233900	18234000	4	6	5	0.6	0.0101	chr10	18233957	18234234	EM10E0468510	enhP	chr10	18213675	18234996	ENSMUST00000080860	Ccdc28a
chr16	38457200	38457300	7	3	5	2.1	0.0101	chr16	38457194	38457544	EM10E0623241	enhP	chr16	38455560	38496335	ENSMUST00000231716	Cd80
chr18	75370300	75370400	9	14	11	0.6	0.0101	chr18	75370222	75370494	EM10E0666330	enhP	chr18	75368989	75393986	ENSMUST00000174843	Smad7
chr5	125339100	125339200	4	7	6	0.6	0.0101	chr5	125339067	125339409	EM10E0804329	enhP	chr5	125277086	125341094	ENSMUST00000086075	Scarb1
chr8	4313600	4313700	4	7	6	0.6	0.0101	chr8	4313637	4313980	EM10E0870300	enhP	chr8	4310687	4315495	ENSMUST00000207615	Elavl1
chr8	94977300	94977400	7	13	10	0.6	0.0101	chr8	94977156	94977503	EM10E0886302	enhP	chr8	94974750	95005804	ENSMUST00000211850	Adgrg1
chr10	77418200	77418300	39	27	33	1.5	0.0101	chr10	77418146	77418496	EM10E0480009	prom	chr10	77290725	77418265	ENSMUST00000020496	Adarb1
chr13	67061000	67061100	49	31	40	1.6	0.0101	chr13	67060873	67061061	EM10E0564863	prom	chr13	67038595	67061170	ENSMUST00000167565	Zfp712
chr13	92354900	92355000	96	78	87	1.2	0.0101	chr13	92354876	92355214	EM10E0567698	prom	chr13	92345868	92354953	ENSMUST00000186878	Msh3
chr14	51091100	51091200	9	4	6	2.2	0.0101	chr14	51090922	51091257	EM10E0581443	prom	chr14	51091149	51102009	ENSMUST00000171688	Ang
chr14	69767400	69767500	4	8	6	0.5	0.0101	chr14	69767409	69767607	EM10E0586346	prom	chr14	69767484	69779686	ENSMUST00000224533	Tnfrsf10b
chr15	85811500	85811600	11	6	8	1.7	0.0101	chr15	85811540	85811889	EM10E0608133	prom	chr15	85806971	85811696	ENSMUST00000071876	Cdpf1
chr19	4003300	4003400	26	43	34	0.6	0.0101	chr19	4003060	4003409	EM10E0669280	prom	chr19	4003324	4005788	ENSMUST00000138917	Doc2g
chr19	40513600	40513700	19	12	16	1.6	0.0101	chr19	40513424	40513644	EM10E0678260	prom	chr19	40294770	40513673	ENSMUST00000225148	Sorbs1
chr5	31193200	31193300	125	101	113	1.2	0.0101	chr5	31192988	31193338	EM10E0784507	prom	chr5	31187557	31193430	ENSMUST00000077693	Eif2b4
chr6	67036600	67036700	38	27	32	1.4	0.0101	chr6	67036436	67036674	EM10E0822907	prom	chr6	67035095	67037406	ENSMUST00000043098	Gadd45a
chr8	105701400	105701500	32	21	26	1.5	0.0101	chr8	105701340	105701689	EM10E0887606	prom	chr8	105701147	105702923	ENSMUST00000212634	Pard6a
chr1	84881700	84881800	47.8278	66.239	57.0334	0.72205	0.010101	chr1	84881548	84881891	EM10E0443717	enhD	chr1	84839840	84900487	ENSMUST00000097672	Fbxo36
chr2	172355000	172355100	13.375	21.3964	17.3857	0.625103	0.0101036	chr2	172354780	172355129	EM10E0721307	enhD	chr2	172345564	172355749	ENSMUST00000028995	Fam210b
chr1	75456800	75456900	8.72391	5.03559	6.87975	1.73245	0.0101079	chr1	75456832	75456990	EM10E0442181	enhD	chr1	75450435	75474340	ENSMUST00000113577	Asic4
chr2	164856300	164856400	4.74551	7.49497	6.12024	0.63316	0.0101289	chr2	164856370	164856713	EM10E0718052	enhP	chr2	164846812	164856796	ENSMUST00000142603	Pltp
chr2	165326400	165326500	70.3005	55.4754	62.8879	1.26724	0.0101434	chr2	165326418	165326767	EM10E0718328	prom	chr2	165315671	165326479	ENSMUST00000128690	Elmo2
chr2	32452500	32452600	7.36019	4.92129	6.14074	1.49558	0.0101465	chr2	32452480	32452687	EM10E0691724	enhP	chr2	32450456	32456953	ENSMUST00000048431	Naif1
chr2	23156000	23156100	192.526	163.058	177.792	1.18072	0.0101688	chr2	23155855	23156205	EM10E0687881	prom	chr2	23115605	23156024	ENSMUST00000028119	Mastl
chr2	167319100	167319200	9.36012	6.08613	7.72312	1.53794	0.0101848	chr2	167319066	167319411	EM10E0719534	enhD	chr2	167298443	167349183	ENSMUST00000109221	B4galt5
chr10	116196900	116197000	8	5	7	1.6	0.0102	chr10	116196720	116196922	EM10E0488667	CTCF	chr10	116196395	116237261	ENSMUST00000124369	Ptprr
chr11	80906700	80906800	8	4	6	2.1	0.0102	chr11	80906476	80906814	EM10E0512451	CTCF	chr11	80880168	81153321	ENSMUST00000021045	Asic2
chr13	74341300	74341400	9	5	7	1.8	0.0102	chr13	74341088	74341425	EM10E0566021	CTCF	chr13	74337481	74350202	ENSMUST00000160667	Sdha
chr7	80729800	80729900	31	43	37	0.7	0.0102	chr7	80729675	80729990	EM10E0854487	CTCF	chr7	80726778	80730248	ENSMUST00000205606	Iqgap1
chr9	58220600	58220700	11	6	8	1.6	0.0102	chr9	58220591	58220814	EM10E0906955	CTCF	chr9	58218075	58249786	ENSMUST00000085673	Pml
chr10	5056600	5056700	8	4	6	2	0.0102	chr10	5056339	5056636	EM10E0466350	enhD	chr10	5021578	5069063	ENSMUST00000095899	Syne1
chr11	4206700	4206800	10	16	13	0.6	0.0102	chr11	4206598	4206942	EM10E0493158	enhD	chr11	4205422	4209990	ENSMUST00000151672	Tbc1d10a
chr12	5208400	5208500	6	3	5	1.8	0.0102	chr12	5208286	5208558	EM10E0530307	enhD	chr12	5077471	5375682	ENSMUST00000020958	Klhl29
chr13	11864100	11864200	5	10	8	0.6	0.0102	chr13	11863979	11864292	EM10E0551904	enhD	chr13	11553101	12106945	ENSMUST00000021750	Ryr2
chr13	63551900	63552000	7	4	5	1.9	0.0102	chr13	63551962	63552138	EM10E0564442	enhD	chr13	63508327	63565735	ENSMUST00000021921	Ptch1
chr17	67133500	67133600	27	20	24	1.4	0.0102	chr17	67133496	67133775	EM10E0646736	enhD	chr17	66666946	67354073	ENSMUST00000037974	Ptprm
chr17	70072300	70072400	11	18	15	0.6	0.0102	chr17	70072022	70072372	EM10E0647104	enhD	chr17	69969367	70081019	ENSMUST00000155823	Dlgap1
chr18	56814100	56814200	19	10	14	1.8	0.0102	chr18	56814103	56814451	EM10E0661644	enhD	chr18	56803668	56925515	ENSMUST00000153044	Marchf3
chr18	61146200	61146300	11	20	15	0.5	0.0102	chr18	61146086	61146432	EM10E0662648	enhD	chr18	61131291	61159805	ENSMUST00000235236	Hmgxb3
chr18	69636900	69637000	19	11	15	1.7	0.0102	chr18	69636676	69637024	EM10E0665410	enhD	chr18	69599535	69652414	ENSMUST00000145918	Tcf4
chr4	22393000	22393100	9	15	12	0.6	0.0102	chr4	22392940	22393283	EM10E0751510	enhD	chr4	22357542	22434091	ENSMUST00000039234	Fbxl4
chr5	121778700	121778800	4	6	5	0.6	0.0102	chr5	121778778	121779094	EM10E0802335	enhD	chr5	121777928	121795011	ENSMUST00000160821	Atxn2
chr5	125488200	125488300	19	13	16	1.4	0.0102	chr5	125488077	125488403	EM10E0804458	enhD	chr5	125475813	125517410	ENSMUST00000031445	Aacs
chr6	36778200	36778300	8	4	6	2.2	0.0102	chr6	36777995	36778320	EM10E0817342	enhD	chr6	36714928	36810220	ENSMUST00000101534	Ptn
chr6	38883000	38883100	15	20	18	0.8	0.0102	chr6	38883010	38883208	EM10E0818064	enhD	chr6	38875403	38952973	ENSMUST00000162521	Tbxas1
chr6	112809700	112809800	7	10	9	0.6	0.0102	chr6	112809676	112809854	EM10E0831080	enhD	chr6	112795419	112829459	ENSMUST00000143475	Srgap3
chr6	122770900	122771000	36	46	41	0.8	0.0102	chr6	122770939	122771264	EM10E0834471	enhD	chr6	122737084	122801640	ENSMUST00000165884	Slc2a3
chr8	36495100	36495200	6	4	5	1.8	0.0102	chr8	36494840	36495177	EM10E0875942	enhD	chr8	36457547	36512956	ENSMUST00000135373	Trmt9b
chr8	70158700	70158800	10	5	7	2.1	0.0102	chr8	70158504	70158853	EM10E0879955	enhD	chr8	70139710	70167488	ENSMUST00000163756	Mef2b; Gm45929
chr8	80804100	80804200	20	10	15	2	0.0102	chr8	80804088	80804436	EM10E0882228	enhD	chr8	80791561	80830884	ENSMUST00000211018	Gab1
chr8	95713700	95713800	25	19	22	1.4	0.0102	chr8	95713630	95713961	EM10E0886627	enhD	chr8	95703036	95715119	ENSMUST00000073139	Ndrg4
chr8	119927800	119927900	19	14	16	1.3	0.0102	chr8	119927755	119928010	EM10E0891603	enhD	chr8	119910359	119957555	ENSMUST00000144458	Usp10
chr9	62470500	62470600	27	21	24	1.3	0.0102	chr9	62470459	62470744	EM10E0908489	enhD	chr9	62427935	62510498	ENSMUST00000164246	Coro2b
chr12	53251800	53251900	8	4	6	2.2	0.0102	chr12	53251660	53251986	EM10E0536515	enhP	chr12	53248676	54069532	ENSMUST00000223358	Npas3
chr15	25623300	25623400	4	6	5	0.7	0.0102	chr15	25623078	25623339	EM10E0595080	enhP	chr15	25622524	25813673	ENSMUST00000110457	Myo10
chr15	98762100	98762200	12	6	9	1.9	0.0102	chr15	98762147	98762492	EM10E0611279	enhP	chr15	98736633	98763211	ENSMUST00000053183	Arf3
chr16	22438600	22438700	12	19	15	0.6	0.0102	chr16	22438399	22438745	EM10E0618613	enhP	chr16	22381308	22439719	ENSMUST00000079601	Etv5
chr3	94375300	94375400	8	5	7	1.71	0.0102	chr3	94375299	94375460	EM10E0736444	enhP	chr3	94372793	94397840	ENSMUST00000029795	Rorc
chr5	125177700	125177800	23	33	28	0.7	0.0102	chr5	125177690	125178037	EM10E0804229	enhP	chr5	125017152	125179214	ENSMUST00000111402	Ncor2
chr13	96670900	96671000	252	210	231	1.2	0.0102	chr13	96670803	96671152	EM10E0568891	prom	chr13	96648966	96670936	ENSMUST00000022176	Hmgcr
chr15	32244800	32244900	37	27	32	1.4	0.0102	chr15	32244534	32244882	EM10E0596197	prom	chr15	32244823	32270884	ENSMUST00000228103	Sema5a
chr3	33800000	33800100	111	92	102	1.21	0.0102	chr3	33799941	33800278	EM10E0726890	prom	chr3	33799831	33814860	ENSMUST00000099153	Ttc14
chr4	140581700	140581800	6	3	5	2	0.0102	chr4	140581723	140582066	EM10E0775185	prom	chr4	140575425	140581802	ENSMUST00000147426	Arhgef10l
chr4	150910000	150910100	50	38	44	1.3	0.0102	chr4	150909751	150910101	EM10E0778614	prom	chr4	150897132	150914437	ENSMUST00000105675	Park7
chr5	137786700	137786800	68	43	55	1.6	0.0102	chr5	137786632	137786980	EM10E0807885	prom	chr5	137782428	137786715	ENSMUST00000132726	Mepce
chr9	44344200	44344300	52	36	44	1.4	0.0102	chr9	44344020	44344291	EM10E0902750	prom	chr9	44336338	44344228	ENSMUST00000077353	Hmbs
chr9	106453600	106453700	12	9	10	1.5	0.0102	chr9	106453573	106453921	EM10E0918016	prom	chr9	106453290	106461094	ENSMUST00000185874	Pcbp4
chr2	32451900	32452000	105.971	85.145	95.5578	1.24459	0.0102097	chr2	32451878	32452227	EM10E0691723	enhP	chr2	32450456	32456953	ENSMUST00000048431	Naif1
chr1	127322100	127322200	6.1009	11.3425	8.72169	0.53788	0.0102224	chr1	127322088	127322372	EM10E0449121	enhD	chr1	127205014	127388212	ENSMUST00000189427	Mgat5
chr2	26315500	26315600	16.7675	11.9362	14.3518	1.40476	0.0102244	chr2	26315316	26315664	EM10E0688664	prom	chr2	26315514	26348237	ENSMUST00000066936	Gpsm1
chr1	13574100	13574200	6.04281	10.0876	8.06521	0.599033	0.0102278	chr1	13574141	13574412	EM10E0432195	enhD	chr1	13564697	13589910	ENSMUST00000027068	Tram1
chr2	156306000	156306100	27.0642	16.3205	21.6923	1.6583	0.010233	chr2	156305835	156306185	EM10E0715494	CTCF	chr2	156196733	156309949	ENSMUST00000152617	Phf20
chr1	180813600	180813700	63.9898	45.5967	54.7933	1.40339	0.0102333	chr1	180813516	180813858	EM10E0462122	prom	chr1	180809747	180813603	ENSMUST00000159441	H3f3a
chr1	91080600	91080700	7.36541	3.76807	5.56674	1.95469	0.0102396	chr1	91080365	91080715	EM10E0445812	enhD	chr1	91053506	91100581	ENSMUST00000186762	Lrrfip1
chr1	166154400	166154500	22.2499	15.7489	18.9994	1.41279	0.0102516	chr1	166154204	166154502	EM10E0458354	enhD	chr1	166130339	166157529	ENSMUST00000166159	Gpa33
chr1	25166500	25166600	26.0361	17.349	21.6926	1.50073	0.0102623	chr1	25166400	25166734	EM10E0433270	enhD	chr1	25131251	25204723	ENSMUST00000154102	Adgrb3
chr1	77513600	77513700	27.7756	19.935	23.8553	1.39331	0.0102757	chr1	77513498	77513820	EM10E0442497	enhP	chr1	77367188	77515079	ENSMUST00000188952	Epha4
chr1	150099900	150100000	23.4035	33.394	28.3987	0.700828	0.0102877	chr1	150099831	150100180	EM10E0453791	prom	chr1	150098180	150099963	ENSMUST00000181460	Ptgs2os
chr2	57252000	57252100	18.5168	24.4588	21.4878	0.757058	0.0102899	chr2	57252002	57252297	EM10E0695895	enhD	chr2	57244361	57306976	ENSMUST00000148991	Gpd2
chr1	73974100	73974200	10.4287	4.56494	7.49682	2.28452	0.0102907	chr1	73974036	73974290	EM10E0441348	enhD	chr1	73914092	73995372	ENSMUST00000185702	Tns1
chr1	39340900	39341000	33.3911	23.9532	28.6722	1.39401	0.0102984	chr1	39340691	39341029	EM10E0435384	CTCF	chr1	39194211	39363236	ENSMUST00000056815	Npas2
chr18	66084100	66084200	9	5	7	1.9	0.0103	chr18	66083878	66084218	EM10E0664335	CTCF	chr18	66083109	66291832	ENSMUST00000236848	Ccbe1
chr19	42026300	42026400	48	34	41	1.4	0.0103	chr19	42026161	42026509	EM10E0678862	CTCF	chr19	42017148	42033695	ENSMUST00000237817	Ubtd1
chr4	138746100	138746200	12	9	10	1.4	0.0103	chr4	138745943	138746244	EM10E0774420	CTCF	chr4	138724791	138746132	ENSMUST00000105808	Pla2g2c
chr4	141810000	141810100	29	21	25	1.4	0.0103	chr4	141809906	141810160	EM10E0775988	CTCF	chr4	141793611	141813687	ENSMUST00000097805	Casp9
chr8	68813600	68813700	27	18	22	1.5	0.0103	chr8	68813528	68813822	EM10E0879518	CTCF	chr8	68793928	68829410	ENSMUST00000034328	Ints10
chr9	76271000	76271100	4	7	6	0.6	0.0103	chr9	76270969	76271236	EM10E0912942	CTCF	chr9	76225879	76323611	ENSMUST00000063140	Hcrtr2
chr10	60344400	60344500	9	5	7	1.8	0.0103	chr10	60344141	60344491	EM10E0475829	enhD	chr10	60302747	60657333	ENSMUST00000073242	Cdh23
chr11	62069600	62069700	31	19	25	1.6	0.0103	chr11	62069586	62069890	EM10E0505595	enhD	chr11	61956762	62119451	ENSMUST00000201866	Specc1
chr12	4685500	4685600	42	28	35	1.5	0.0103	chr12	4685493	4685824	EM10E0530183	enhD	chr12	4593007	4713950	ENSMUST00000062580	Itsn2
chr12	5257300	5257400	13	7	10	1.9	0.0103	chr12	5257222	5257500	EM10E0530331	enhD	chr12	5077471	5375682	ENSMUST00000020958	Klhl29
chr12	88368800	88368900	12	18	15	0.6	0.0103	chr12	88368654	88368991	EM10E0544439	enhD	chr12	88360814	88371390	ENSMUST00000221630	Adck1
chr14	74910400	74910500	4	9	7	0.4	0.0103	chr14	74910496	74910836	EM10E0587523	enhD	chr14	74754674	74947866	ENSMUST00000088970	Lrch1
chr14	103233900	103234000	5	9	7	0.6	0.0103	chr14	103233801	103233960	EM10E0590231	enhD	chr14	103113410	103346418	ENSMUST00000160758	Mycbp2
chr15	87584400	87584500	16	11	13	1.4	0.0103	chr15	87584066	87584416	EM10E0608561	enhD	chr15	87544298	87759362	ENSMUST00000230414	Tafa5
chr15	97825200	97825300	33	43	38	0.7	0.0103	chr15	97825064	97825413	EM10E0610841	enhD	chr15	97792663	97831494	ENSMUST00000079838	Hdac7
chr16	23258600	23258700	6	4	5	1.6	0.0103	chr16	23258551	23258855	EM10E0618916	enhD	chr16	23226020	23321071	ENSMUST00000152449	St6gal1
chr17	50069900	50070000	9	16	13	0.6	0.0103	chr17	50069885	50070041	EM10E0644183	enhD	chr17	49992256	50190674	ENSMUST00000044503	Rftn1
chr17	55976500	55976600	21	13	17	1.6	0.0103	chr17	55976321	55976671	EM10E0644858	enhD	chr17	55970466	55976617	ENSMUST00000044216	Shd
chr18	12233900	12234000	26	17	22	1.6	0.0103	chr18	12233818	12234119	EM10E0653990	enhD	chr18	12217993	12236326	ENSMUST00000149211	Npc1
chr18	82569100	82569200	17	13	15	1.3	0.0103	chr18	82568893	82569233	EM10E0668134	enhD	chr18	82554529	82584156	ENSMUST00000123251	Mbp
chr19	32181300	32181400	56	74	65	0.8	0.0103	chr19	32181293	32181621	EM10E0676304	enhD	chr19	32160060	32196428	ENSMUST00000151822	Sgms1
chr19	41372500	41372600	10	16	13	0.6	0.0103	chr19	41372375	41372659	EM10E0678556	enhD	chr19	41307351	41385102	ENSMUST00000235978	Pik3ap1
chr3	88151100	88151200	10	6	8	1.67	0.0103	chr3	88150936	88151222	EM10E0734865	enhD	chr3	88142371	88172086	ENSMUST00000001455	Mef2d
chr3	122483700	122483800	10	6	8	1.52	0.0103	chr3	122483559	122483724	EM10E0743115	enhD	chr3	122483722	122508448	ENSMUST00000197073	Bcar3
chr4	70391300	70391400	10	16	13	0.6	0.0103	chr4	70391126	70391444	EM10E0758645	enhD	chr4	70216855	70410443	ENSMUST00000144099	Cdk5rap2
chr4	138853200	138853300	10	16	13	0.6	0.0103	chr4	138853029	138853319	EM10E0774452	enhD	chr4	138799243	138863482	ENSMUST00000102513	Pla2g5
chr4	142229300	142229400	7	4	6	1.7	0.0103	chr4	142229083	142229350	EM10E0776199	enhD	chr4	142139239	142239401	ENSMUST00000036476	Kazn
chr5	71062000	71062100	12	18	15	0.7	0.0103	chr5	71061768	71062043	EM10E0790687	enhD	chr5	70957596	71095849	ENSMUST00000197284	Gabra2
chr5	72802900	72803000	7	4	5	1.9	0.0103	chr5	72802881	72803224	EM10E0790903	enhD	chr5	72755715	72868444	ENSMUST00000071944	Tec
chr5	112887000	112887100	12	9	11	1.3	0.0103	chr5	112886844	112887191	EM10E0798519	enhD	chr5	112688875	112896362	ENSMUST00000086617	Myo18b
chr6	113650200	113650300	8	4	6	2.1	0.0103	chr6	113650079	113650429	EM10E0831455	enhD	chr6	113638466	113695026	ENSMUST00000059286	Irak2
chr6	120199800	120199900	11	7	9	1.6	0.0103	chr6	120199791	120200111	EM10E0833589	enhD	chr6	120193822	120200334	ENSMUST00000035244	Ninj2
chr7	65902600	65902700	4	7	6	0.5	0.0103	chr7	65902413	65902763	EM10E0850925	enhD	chr7	65861733	65952984	ENSMUST00000176199	Pcsk6
chr9	21168700	21168800	15	22	18	0.7	0.0103	chr9	21168618	21168893	EM10E0897776	enhD	chr9	21165713	21213248	ENSMUST00000039413	Pde4a
chr11	5789300	5789400	7	3	5	2.2	0.0103	chr11	5789284	5789623	EM10E0493878	enhP	chr11	5788487	5800629	ENSMUST00000109845	Dbnl
chr11	50026800	50026900	7	4	6	1.8	0.0103	chr11	50026748	50027098	EM10E0501414	enhP	chr11	50025345	50104758	ENSMUST00000054684	Rnf130
chr11	98148900	98149000	12	6	9	2	0.0103	chr11	98148755	98149104	EM10E0518661	enhP	chr11	98082555	98149612	ENSMUST00000103143	Fbxl20
chr13	52530400	52530500	11	7	9	1.7	0.0103	chr13	52530443	52530621	EM10E0561162	enhP	chr13	52504379	52531279	ENSMUST00000057442	Diras2
chr13	91462000	91462100	3	7	5	0.5	0.0103	chr13	91461757	91462014	EM10E0567561	enhP	chr13	91460282	91688866	ENSMUST00000156547	Ssbp2
chr19	36689500	36689600	16	23	20	0.7	0.0103	chr19	36689296	36689533	EM10E0677303	enhP	chr19	36614051	36705641	ENSMUST00000149601	Hectd2os
chr3	152981400	152981500	20	13	17	1.47	0.0103	chr3	152981128	152981450	EM10E0748471	enhP	chr3	152975373	152982052	ENSMUST00000161757	St6galnac5
chr4	83526400	83526500	11	7	9	1.7	0.0103	chr4	83526292	83526529	EM10E0759698	enhP	chr4	83525613	83555378	ENSMUST00000126429	Ccdc171
chr4	153974500	153974600	4	8	6	0.6	0.0103	chr4	153974503	153974768	EM10E0779511	enhP	chr4	153964448	153975126	ENSMUST00000030893	Dffb
chr7	3289200	3289300	19	15	17	1.3	0.0103	chr7	3289189	3289415	EM10E0840645	enhP	chr7	3289079	3298285	ENSMUST00000203328	Myadm
chr9	36796900	36797000	6	5	5	1.4	0.0103	chr9	36796770	36796987	EM10E0900716	enhP	chr9	36785604	36797020	ENSMUST00000184395	Ei24
chr9	62342800	62342900	9	5	7	1.9	0.0103	chr9	62342650	62342931	EM10E0908397	enhP	chr9	62341292	62377701	ENSMUST00000138226	Anp32a
chr4	136424700	136424800	5	7	6	0.6	0.0103	chr4	136424716	136424893	EM10E0773311	K4m3	chr4	136423523	136444398	ENSMUST00000088677	Htr1d
chr10	79704400	79704500	107	87	97	1.2	0.0103	chr10	79704204	79704554	EM10E0480660	prom	chr10	79704490	79711969	ENSMUST00000179781	Bsg
chr10	127121100	127121200	96	82	89	1.2	0.0103	chr10	127121063	127121413	EM10E0491475	prom	chr10	127095649	127121125	ENSMUST00000080975	Os9
chr16	4789900	4790000	96	78	87	1.2	0.0103	chr16	4789954	4790117	EM10E0614463	prom	chr16	4765460	4789990	ENSMUST00000004173	Cdip1
chr18	40256900	40257000	50	64	57	0.8	0.0103	chr18	40256834	40257081	EM10E0659093	prom	chr18	40256961	40257684	ENSMUST00000096572	Kctd16
chr6	90810100	90810200	76	63	69	1.2	0.0103	chr6	90810066	90810403	EM10E0827516	prom	chr6	90659597	90810123	ENSMUST00000101151	Iqsec1
chr7	19024300	19024400	88	67	78	1.3	0.0103	chr7	19024137	19024487	EM10E0842544	prom	chr7	19024376	19054617	ENSMUST00000023882	Sympk
chr8	91160100	91160200	30	45	38	0.7	0.0103	chr8	91160175	91160524	EM10E0885132	prom	chr8	91125915	91199976	ENSMUST00000210426	Aktip
chr2	136149000	136149100	9.92556	7.29406	8.60981	1.36077	0.0103213	chr2	136149023	136149371	EM10E0711488	CTCF	chr2	136081103	136387938	ENSMUST00000035264	Pak7
chr2	28534700	28534800	10.8053	6.1235	8.46441	1.76456	0.0103299	chr2	28534439	28534789	EM10E0689716	enhP	chr2	28513124	28542950	ENSMUST00000135803	Ralgds
chr1	59341000	59341100	10.6172	17.4885	14.0528	0.607098	0.0103463	chr1	59340963	59341263	EM10E0438674	enhD	chr1	59256906	59352369	ENSMUST00000114248	Cdk15
chr1	154500500	154500600	15.6924	9.98338	12.8379	1.57185	0.0103506	chr1	154500523	154500816	EM10E0455232	enhD	chr1	154392518	154725920	ENSMUST00000004214	Cacna1e
chr1	39646500	39646600	49.0639	31.3003	40.1821	1.56752	0.0103777	chr1	39646425	39646684	EM10E0435539	enhD	chr1	39618405	39651474	ENSMUST00000053355	Creg2
chr1	134989500	134989600	17.8296	12.3365	15.083	1.44528	0.010379	chr1	134989390	134989730	EM10E0451874	enhD	chr1	134986354	135017779	ENSMUST00000137968	Lgr6
chr1	86018200	86018300	4.99102	7.41284	6.20193	0.673294	0.0103866	chr1	86018209	86018528	EM10E0443905	enhP	chr1	86016815	86024669	ENSMUST00000129169	Spata3
chr11	72052700	72052800	15	11	13	1.4	0.0104	chr11	72052614	72052964	EM10E0508739	CTCF	chr11	72047527	72135721	ENSMUST00000108508	Pitpnm3
chr12	116625900	116626000	8	11	9	0.7	0.0104	chr12	116625701	116626021	EM10E0550441	CTCF	chr12	116485719	116773330	ENSMUST00000185505	Ptprn2
chr15	83913200	83913300	24	16	20	1.5	0.0104	chr15	83913046	83913321	EM10E0607243	CTCF	chr15	83866711	84065349	ENSMUST00000156187	Efcab6
chr18	75247000	75247100	28	19	23	1.5	0.0104	chr18	75246908	75247154	EM10E0666232	CTCF	chr18	75018784	75286964	ENSMUST00000039608	Dym
chr11	86731500	86731600	7	11	9	0.6	0.0104	chr11	86731554	86731764	EM10E0514226	enhD	chr11	86694350	86757565	ENSMUST00000103186	Cltc
chr14	31660100	31660200	7	3	5	2.1	0.0104	chr14	31659956	31660116	EM10E0578911	enhD	chr14	31641027	31667171	ENSMUST00000128014	Btd
chr14	70894400	70894500	16	11	13	1.5	0.0104	chr14	70894176	70894479	EM10E0586930	enhD	chr14	70890527	70978496	ENSMUST00000227697	Gfra2
chr15	79616900	79617000	13	6	10	2	0.0104	chr15	79616855	79617108	EM10E0605166	enhD	chr15	79609575	79658956	ENSMUST00000109648	Fam227a
chr16	31458400	31458500	18	12	15	1.5	0.0104	chr16	31458244	31458567	EM10E0620838	enhD	chr16	31458115	31458901	ENSMUST00000126825	Bdh1
chr18	75495000	75495100	7	3	5	2	0.0104	chr18	75494935	75495148	EM10E0666440	enhD	chr18	75431223	75697554	ENSMUST00000165559	Ctif
chr3	148842600	148842700	9	12	10	0.72	0.0104	chr3	148842616	148842809	EM10E0747798	enhD	chr3	148815585	148954635	ENSMUST00000106128	Adgrl2
chr5	111364700	111364800	13	6	9	2.2	0.0104	chr5	111364590	111364895	EM10E0797873	enhD	chr5	111330762	111388359	ENSMUST00000086635	Pitpnb
chr6	115878900	115879000	10	17	13	0.6	0.0104	chr6	115878782	115879082	EM10E0832298	enhD	chr6	115877266	115887355	ENSMUST00000149083	Ift122
chr7	28796700	28796800	15	9	12	1.7	0.0104	chr7	28796675	28797024	EM10E0844921	enhD	chr7	28788968	28798954	ENSMUST00000209035	Rinl
chr7	141123100	141123200	109	86	98	1.3	0.0104	chr7	141123027	141123377	EM10E0868291	enhD	chr7	141122381	141154456	ENSMUST00000174373	Ptdss2
chr8	110818700	110818800	10	5	7	1.9	0.0104	chr8	110818658	110818968	EM10E0889363	enhD	chr8	110810238	110846776	ENSMUST00000042012	Sf3b3
chr8	116670800	116670900	15	7	11	2.2	0.0104	chr8	116670607	116670945	EM10E0890627	enhD	chr8	116574399	116732991	ENSMUST00000109102	Cdyl2
chr8	124284600	124284700	7	4	6	1.8	0.0104	chr8	124284365	124284714	EM10E0894307	enhD	chr8	124231390	124345722	ENSMUST00000034458	Galnt2
chr11	67052100	67052200	10	18	14	0.6	0.0104	chr11	67052088	67052335	EM10E0506610	enhP	chr11	67037904	67052594	ENSMUST00000146338	Adprm
chr13	58128200	58128300	11	7	9	1.6	0.0104	chr13	58128051	58128400	EM10E0563072	enhP	chr13	58125878	58128556	ENSMUST00000007980	Hnrnpa0
chr14	111676200	111676300	6	11	8	0.6	0.0104	chr14	111676274	111676552	EM10E0590806	enhP	chr14	111675848	111679342	ENSMUST00000227891	Slitrk5
chr4	120569900	120570000	75	56	65	1.3	0.0104	chr4	120569945	120570100	EM10E0767111	enhP	chr4	120539867	120570276	ENSMUST00000030381	Ctps
chr6	55837300	55837400	4	8	6	0.5	0.0104	chr6	55836979	55837315	EM10E0822034	enhP	chr6	55836894	55978622	ENSMUST00000044729	Itprid1
chr7	101666700	101666800	35	23	29	1.5	0.0104	chr7	101666645	101666934	EM10E0858948	K4m3	chr7	101663756	101688949	ENSMUST00000142803	Clpb
chr10	56106800	56106900	37	54	45	0.7	0.0104	chr10	56106623	56106973	EM10E0474801	prom	chr10	56014292	56228689	ENSMUST00000099739	Tbc1d32
chr10	78464900	78465000	108	89	99	1.2	0.0104	chr10	78464889	78465239	EM10E0480473	prom	chr10	78436743	78464975	ENSMUST00000041616	Pdxk
chr11	100575100	100575200	8	4	6	1.8	0.0104	chr11	100574795	100575141	EM10E0519813	prom	chr11	100575111	100576450	ENSMUST00000148034	Cnp
chr12	83921900	83922000	218	183	200	1.2	0.0104	chr12	83921897	83922247	EM10E0542775	prom	chr12	83794033	83921934	ENSMUST00000117217	Numb
chr13	41016400	41016500	22	18	20	1.3	0.0104	chr13	41016098	41016444	EM10E0557520	prom	chr13	41016291	41022586	ENSMUST00000021790	Tmem14c
chr14	116925300	116925400	65	77	71	0.8	0.0104	chr14	116925116	116925428	EM10E0590958	prom	chr14	116925314	117627198	ENSMUST00000123239	Gpc6
chr4	132049200	132049300	64	49	56	1.3	0.0104	chr4	132049079	132049429	EM10E0770607	prom	chr4	132003775	132075264	ENSMUST00000131953	Epb41
chr7	142968800	142968900	4	9	7	0.5	0.0104	chr7	142968769	142969030	EM10E0869085	prom	chr7	142966828	142969264	ENSMUST00000009392	Ascl2
chr1	156582300	156582400	4.13111	7.95831	6.04471	0.519094	0.0104029	chr1	156582151	156582328	EM10E0455894	enhP	chr1	156558785	156625376	ENSMUST00000173929	Abl2
chr1	183118500	183118600	4.64221	8.90015	6.77118	0.521588	0.0104092	chr1	183118505	183118843	EM10E0462952	enhD	chr1	183086265	183147461	ENSMUST00000171366	Disp1
chr2	118703000	118703100	7.122	4.06275	5.59238	1.753	0.0104343	chr2	118702898	118703237	EM10E0706950	enhP	chr2	118699102	118703963	ENSMUST00000104937	Ankrd63
chr2	49732800	49732900	4.75293	7.52113	6.13703	0.631944	0.0104539	chr2	49732730	49733078	EM10E0694988	enhD	chr2	49732610	49735575	ENSMUST00000152353	Kif5c
chr2	70663900	70664000	8.87113	4.68815	6.77964	1.89224	0.0104551	chr2	70663862	70664062	EM10E0698321	K4m3	chr2	70662199	70677950	ENSMUST00000130970	Gorasp2
chr1	36511900	36512000	58.3624	46.7764	52.5694	1.24769	0.0104576	chr1	36511652	36512002	EM10E0434363	prom	chr1	36511866	36528237	ENSMUST00000001166	Cnnm3
chr2	155385300	155385400	34.3486	25.3033	29.8259	1.35748	0.0104813	chr2	155385095	155385445	EM10E0715168	enhD	chr2	155381859	155385956	ENSMUST00000173406	Trp53inp2
chr10	84641700	84641800	12	5	8	2.2	0.0105	chr10	84641627	84641927	EM10E0483133	CTCF	chr10	84622292	84656191	ENSMUST00000213263	Polr3b
chr14	63681600	63681700	15	10	12	1.6	0.0105	chr14	63681544	63681884	EM10E0584665	CTCF	chr14	63606502	63820809	ENSMUST00000119973	Xkr6
chr9	58534900	58535000	34	21	28	1.6	0.0105	chr9	58534857	58535112	EM10E0907110	CTCF	chr9	58524297	58555437	ENSMUST00000165365	Cd276
chr10	26768000	26768100	29	39	34	0.7	0.0105	chr10	26768036	26768325	EM10E0470776	enhD	chr10	26753420	26860732	ENSMUST00000176060	Arhgap18
chr10	84686300	84686400	4	7	6	0.6	0.0105	chr10	84686233	84686509	EM10E0483150	enhD	chr10	84622291	84727178	ENSMUST00000077175	Polr3b
chr11	60294300	60294400	26	18	22	1.5	0.0105	chr11	60294240	60294589	EM10E0504853	enhD	chr11	60226713	60352905	ENSMUST00000095254	Tom1l2
chr11	61564700	61564800	8	4	6	2	0.0105	chr11	61564618	61564930	EM10E0505380	enhD	chr11	61517248	61579669	ENSMUST00000108711	Epn2
chr11	88585500	88585600	10	7	8	1.6	0.0105	chr11	88585178	88585525	EM10E0515218	enhD	chr11	88339381	88718229	ENSMUST00000107909	Msi2
chr11	95343500	95343600	47	65	56	0.7	0.0105	chr11	95343227	95343555	EM10E0516822	enhD	chr11	95337017	95381872	ENSMUST00000037502	Fam117a
chr11	114770100	114770200	11	8	9	1.5	0.0105	chr11	114769901	114770234	EM10E0525246	enhD	chr11	114765387	114786179	ENSMUST00000126555	Kif19a
chr11	115282700	115282800	27	16	22	1.7	0.0105	chr11	115282590	115282751	EM10E0525557	enhD	chr11	115279621	115297514	ENSMUST00000056153	Fads6
chr12	79612900	79613000	45	29	37	1.5	0.0105	chr12	79612803	79613151	EM10E0541102	enhD	chr12	79297281	79814690	ENSMUST00000171210	Rad51b
chr12	100992800	100992900	7	3	5	2.3	0.0105	chr12	100992535	100992856	EM10E0546030	enhD	chr12	100969343	101028909	ENSMUST00000223097	Ccdc88c
chr13	49242900	49243000	13	9	11	1.5	0.0105	chr13	49242719	49243069	EM10E0560243	enhD	chr13	49237986	49248154	ENSMUST00000119721	Susd3
chr14	11083500	11083600	8	12	10	0.6	0.0105	chr14	11083551	11083859	EM10E0574425	enhD	chr14	9763679	11125179	ENSMUST00000161179	Fhit
chr18	38186000	38186100	35	23	29	1.5	0.0105	chr18	38185864	38186211	EM10E0658331	enhD	chr18	38185913	38212053	ENSMUST00000160721	Pcdh1
chr19	4719400	4719500	5	10	8	0.5	0.0105	chr19	4719352	4719697	EM10E0669703	enhD	chr19	4712383	4725943	ENSMUST00000237694	Sptbn2
chr3	152957300	152957400	11	7	9	1.73	0.0105	chr3	152957256	152957484	EM10E0748464	enhD	chr3	152714119	152980408	ENSMUST00000161596	Pigk
chr4	76366000	76366100	7	3	5	2.1	0.0105	chr4	76365909	76366253	EM10E0758891	enhD	chr4	75941237	76449980	ENSMUST00000107289	Ptprd
chr5	38707900	38708000	11	17	14	0.7	0.0105	chr5	38707776	38708119	EM10E0787020	enhD	chr5	38706461	38876812	ENSMUST00000169819	Clnk
chr6	47808700	47808800	14	8	11	1.7	0.0105	chr6	47808636	47808858	EM10E0819130	enhD	chr6	47796140	47813430	ENSMUST00000077290	Pdia4
chr6	112809600	112809700	5	8	7	0.6	0.0105	chr6	112809676	112809854	EM10E0831080	enhD	chr6	112795419	112829459	ENSMUST00000143475	Srgap3
chr6	112839400	112839500	6	3	4	1.8	0.0105	chr6	112839430	112839696	EM10E0831098	enhD	chr6	112717970	112947266	ENSMUST00000088373	Srgap3
chr9	45677200	45677300	7	13	10	0.5	0.0105	chr9	45677275	45677599	EM10E0903422	enhD	chr9	45672836	45685366	ENSMUST00000216078	Dscaml1
chr11	33513200	33513300	21	15	18	1.3	0.0105	chr11	33512863	33513212	EM10E0498885	enhP	chr11	33472415	33513630	ENSMUST00000037522	Ranbp17
chr18	36349000	36349100	13	9	11	1.5	0.0105	chr18	36348881	36349123	EM10E0657731	enhP	chr18	36348762	36368255	ENSMUST00000145439	Cystm1
chr3	60527900	60528000	68	55	61	1.22	0.0105	chr3	60527976	60528149	EM10E0730962	enhP	chr3	60500934	60547158	ENSMUST00000192086	Mbnl1
chr5	86804800	86804900	5	9	7	0.6	0.0105	chr5	86804660	86804888	EM10E0792754	enhP	chr5	86804220	86836654	ENSMUST00000119339	Ythdc1
chr7	121734800	121734900	21	35	28	0.6	0.0105	chr7	121734600	121734868	EM10E0863031	enhP	chr7	121734478	121768475	ENSMUST00000000221	Scnn1g
chr11	36458700	36458800	11	17	14	0.6	0.0105	chr11	36458539	36458749	EM10E0499611	K4m3	chr11	36140751	36677745	ENSMUST00000149787	Tenm2
chr10	3740500	3740600	8	4	6	2.3	0.0105	chr10	3740197	3740540	EM10E0465980	prom	chr10	3740363	3967303	ENSMUST00000120274	Plekhg1
chr10	69533700	69533800	18	12	15	1.5	0.0105	chr10	69533477	69533820	EM10E0478166	prom	chr10	69398772	69602138	ENSMUST00000218194	Ank3
chr11	115813600	115813700	30	22	26	1.4	0.0105	chr11	115813534	115813884	EM10E0525957	prom	chr11	115806776	115813639	ENSMUST00000156812	Caskin2
chr11	120713900	120714000	110	87	98	1.3	0.0105	chr11	120713653	120714003	EM10E0529211	prom	chr11	120713977	120715554	ENSMUST00000151852	Lrrc45
chr14	115092600	115092700	9	14	12	0.6	0.0105	chr14	115092523	115092808	EM10E0590905	prom	chr14	115092214	115134210	ENSMUST00000176993	Gpc5
chr8	46151800	46151900	10	5	7	2	0.0105	chr8	46151603	46151924	EM10E0877011	prom	chr8	46151770	46170191	ENSMUST00000154040	Cfap97
chr8	121578700	121578800	39	32	35	1.2	0.0105	chr8	121578741	121579084	EM10E0892695	prom	chr8	121549439	121578806	ENSMUST00000059018	Fbxo31
chrX	151017200	151017300	53	44	48	1.2	0.0105	chrX	151017145	151017494	EM10E0930591	prom	chrX	150997273	151017322	ENSMUST00000154393	Gnl3l
chr2	170131500	170131600	11.8001	7.94471	9.8724	1.48528	0.0105559	chr2	170131439	170131643	EM10E0720831	enhP	chr2	170120618	170133945	ENSMUST00000125162	Zfp217
chr2	25372300	25372400	42.4184	33.8813	38.1499	1.25197	0.0105853	chr2	25372049	25372398	EM10E0688314	prom	chr2	25372359	25375142	ENSMUST00000155310	Sapcd2
chr2	25576100	25576200	33.0722	44.6032	38.8377	0.741475	0.0105929	chr2	25575985	25576294	EM10E0688429	enhP	chr2	25575429	25581757	ENSMUST00000191602	Ajm1
chr14	57619700	57619800	15	9	12	1.7	0.0106	chr14	57619507	57619814	EM10E0583107	CTCF	chr14	57582270	57664956	ENSMUST00000089482	Xpo4
chr15	31517300	31517400	10	6	8	1.7	0.0106	chr15	31517260	31517559	EM10E0596080	CTCF	chr15	31502816	31531053	ENSMUST00000228122	Marchf6
chr16	94618600	94618700	27	20	24	1.4	0.0106	chr16	94618597	94618793	EM10E0630288	CTCF	chr16	94570009	94695067	ENSMUST00000119878	Dyrk1a
chr4	53845500	53845600	34	25	29	1.3	0.0106	chr4	53845335	53845601	EM10E0755923	CTCF	chr4	53826044	53862019	ENSMUST00000030127	Tmem38b
chr4	116135200	116135300	13	8	10	1.5	0.0106	chr4	116134999	116135269	EM10E0765489	CTCF	chr4	116132405	116144609	ENSMUST00000030469	Lurap1
chr11	61043800	61043900	11	7	9	1.6	0.0106	chr11	61043618	61043965	EM10E0505137	enhD	chr11	61022563	61071131	ENSMUST00000089184	Kcnj12
chr11	76953800	76953900	13	8	10	1.7	0.0106	chr11	76953585	76953920	EM10E0510662	enhD	chr11	76946046	76954589	ENSMUST00000155053	Blmh
chr11	77808400	77808500	10	7	8	1.6	0.0106	chr11	77808275	77808449	EM10E0510970	enhD	chr11	77801336	77815891	ENSMUST00000151373	Myo18a
chr12	79649000	79649100	15	25	20	0.6	0.0106	chr12	79648850	79649167	EM10E0541133	enhD	chr12	79297281	79814690	ENSMUST00000171210	Rad51b
chr14	21659800	21659900	57	40	48	1.4	0.0106	chr14	21659731	21659970	EM10E0576098	enhD	chr14	21516874	21670873	ENSMUST00000238837	Kat6b
chr15	100180000	100180100	9	5	7	1.7	0.0106	chr15	100179673	100180015	EM10E0612152	enhD	chr15	100154395	100215666	ENSMUST00000023768	Dip2b
chr18	82954000	82954100	24	15	19	1.6	0.0106	chr18	82953877	82954178	EM10E0668341	enhD	chr18	82917753	82955817	ENSMUST00000237340	Zfp516
chr3	51778900	51779000	19	30	24	0.65	0.0106	chr3	51778861	51779206	EM10E0729085	enhD	chr3	51685906	51796536	ENSMUST00000118075	Maml3
chr4	63840600	63840700	14	7	10	2	0.0106	chr4	63840517	63840788	EM10E0758276	enhD	chr4	63831307	63861347	ENSMUST00000030047	Tnfsf8
chr6	114715600	114715700	6	3	4	1.9	0.0106	chr6	114715548	114715888	EM10E0831735	enhD	chr6	114643096	114860614	ENSMUST00000032457	Atg7
chr7	45589200	45589300	139	112	126	1.2	0.0106	chr7	45589162	45589512	EM10E0848517	enhD	chr7	45585420	45589706	ENSMUST00000209410	Bcat2
chr7	64158900	64159000	9	17	13	0.5	0.0106	chr7	64158746	64159078	EM10E0850561	enhD	chr7	64153834	64269775	ENSMUST00000085222	Trpm1
chr7	101998700	101998800	44	31	38	1.4	0.0106	chr7	101998540	101998843	EM10E0859082	enhD	chr7	101934110	101999689	ENSMUST00000209639	Numa1
chr7	127816100	127816200	43	55	49	0.8	0.0106	chr7	127816082	127816404	EM10E0864814	enhD	chr7	127803899	127824549	ENSMUST00000106267	Stx1b
chr8	93889200	93889300	26	16	21	1.6	0.0106	chr8	93889073	93889420	EM10E0885787	enhD	chr8	93809965	93950403	ENSMUST00000137202	Gnao1
chr8	111712800	111712900	33	26	29	1.3	0.0106	chr8	111712672	111712984	EM10E0889762	enhD	chr8	111710473	111743809	ENSMUST00000166232	Bcar1
chr9	21684100	21684200	13	19	16	0.7	0.0106	chr9	21684095	21684246	EM10E0898058	enhD	chr9	21635766	21686228	ENSMUST00000172996	Smarca4
chrX	166329400	166329500	6	4	5	1.4	0.0106	chrX	166329146	166329464	EM10E0931687	enhD	chrX	166238910	166388988	ENSMUST00000112235	Gpm6b
chr11	116580900	116581000	17	11	14	1.6	0.0106	chr11	116580816	116581052	EM10E0526554	enhP	chr11	116537739	116581447	ENSMUST00000082152	Ube2o
chr15	99803400	99803500	8	4	6	2	0.0106	chr15	99803178	99803524	EM10E0611969	enhP	chr15	99778469	99820143	ENSMUST00000109024	Lima1
chr15	102206000	102206100	26	18	22	1.4	0.0106	chr15	102205851	102206137	EM10E0613174	enhP	chr15	102203647	102215605	ENSMUST00000118729	Zfp740
chr4	133241500	133241600	21	13	17	1.6	0.0106	chr4	133241334	133241623	EM10E0771347	enhP	chr4	133240817	133252929	ENSMUST00000030677	Map3k6
chr5	75978200	75978300	8	4	6	1.8	0.0106	chr5	75978140	75978318	EM10E0791998	enhP	chr5	75932826	75978458	ENSMUST00000113516	Kdr
chr5	137631300	137631400	17	9	13	1.9	0.0106	chr5	137631217	137631566	EM10E0807768	enhP	chr5	137629120	137641094	ENSMUST00000031734	Lrch4
chr6	87980500	87980600	26	16	21	1.6	0.0106	chr6	87980420	87980770	EM10E0826500	enhP	chr6	87980420	87981637	ENSMUST00000056403	H1f10
chr7	90132200	90132300	9	3	6	2.9	0.0106	chr7	90132075	90132331	EM10E0856176	enhP	chr7	90130291	90169251	ENSMUST00000207949	Picalm
chr7	140036700	140036800	68	47	58	1.4	0.0106	chr7	140036534	140036884	EM10E0867995	enhP	chr7	140036390	140036942	ENSMUST00000210419	Zfp511
chr7	141168400	141168500	8	5	6	1.6	0.0106	chr7	141168126	141168413	EM10E0868309	enhP	chr7	141160325	141168689	ENSMUST00000210314	Rnh1
chrX	100769400	100769500	4	6	5	0.6	0.0106	chrX	100769333	100769615	EM10E0928403	enhP	chrX	100767721	100818406	ENSMUST00000000901	Dlg3
chr15	82044400	82044500	13	11	12	1.2	0.0106	chr15	82044272	82044473	EM10E0606425	K4m3	chr15	82040524	82047598	ENSMUST00000080622	Snu13
chr17	32061300	32061400	23	16	20	1.5	0.0106	chr17	32061216	32061541	EM10E0639293	K4m3	chr17	32048284	32062856	ENSMUST00000147076	Rrp1b
chr5	125572100	125572200	11	6	8	1.9	0.0106	chr5	125572053	125572387	EM10E0804489	K4m3	chr5	125531773	125622780	ENSMUST00000185104	Tmem132b
chr13	49684300	49684400	13	8	10	1.7	0.0106	chr13	49683987	49684333	EM10E0560427	prom	chr13	49682190	49688313	ENSMUST00000172254	Iars
chr15	78913900	78914000	75	62	69	1.2	0.0106	chr15	78913638	78913988	EM10E0604761	prom	chr15	78913918	78919517	ENSMUST00000089378	Pdxp
chr15	82345800	82345900	37	27	32	1.4	0.0106	chr15	82345802	82346149	EM10E0606602	prom	chr15	82338958	82349059	ENSMUST00000160994	Smdt1
chr15	98881500	98881600	115	84	100	1.4	0.0106	chr15	98881215	98881564	EM10E0611374	prom	chr15	98877777	98893908	ENSMUST00000229352	Rhebl1
chr19	46338600	46338700	32	24	28	1.3	0.0106	chr19	46338573	46338918	EM10E0680623	prom	chr19	46330543	46338608	ENSMUST00000236046	Cuedc2
chr3	90541200	90541300	62	43	52	1.43	0.0106	chr3	90541014	90541281	EM10E0736176	prom	chr3	90538884	90542927	ENSMUST00000107334	S100a16
chr5	31154000	31154100	7	10	8	0.7	0.0106	chr5	31154060	31154407	EM10E0784491	prom	chr5	31140653	31154251	ENSMUST00000154241	Mpv17
chr6	48445600	48445700	5	8	7	0.7	0.0106	chr6	48445395	48445641	EM10E0819263	prom	chr6	48436612	48445825	ENSMUST00000114561	Zfp467
chr6	71707900	71708000	11	7	9	1.7	0.0106	chr6	71707638	71707978	EM10E0823467	prom	chr6	71707560	71810710	ENSMUST00000121469	Reep1
chr6	113697000	113697100	227	190	209	1.2	0.0106	chr6	113696753	113697103	EM10E0831500	prom	chr6	113697049	113711069	ENSMUST00000089018	Tatdn2
chr6	149101400	149101500	11	7	9	1.6	0.0106	chr6	149101474	149101824	EM10E0840457	prom	chr6	149068579	149101584	ENSMUST00000127727	Dennd5b
chr8	23237600	23237700	145	115	130	1.3	0.0106	chr8	23237614	23237964	EM10E0873178	prom	chr8	23226615	23237659	ENSMUST00000033950	Gins4
chr2	85048000	85048100	70.0453	49.3647	59.705	1.41893	0.0106107	chr2	85047732	85048082	EM10E0701703	enhD	chr2	85048021	85052134	ENSMUST00000139915	Tnks1bp1
chr2	128339800	128339900	9.55673	4.61048	7.0836	2.07283	0.0106129	chr2	128339707	128339896	EM10E0709487	enhD	chr2	128195992	128429140	ENSMUST00000143065	Morrbid
chr1	170174900	170175000	152.23	118.649	135.44	1.28303	0.010629	chr1	170174935	170175285	EM10E0459228	prom	chr1	170142001	170174946	ENSMUST00000111351	Uap1
chr2	157128200	157128300	13.974	9.37796	11.676	1.49009	0.0106533	chr2	157128135	157128408	EM10E0715894	enhD	chr2	157121846	157130057	ENSMUST00000152866	Samhd1
chr1	55736400	55736500	9.13442	5.31663	7.22553	1.71808	0.0106601	chr1	55736382	55736717	EM10E0437957	CTCF	chr1	55405920	55754285	ENSMUST00000042986	Plcl1
chr2	6442500	6442600	18.8191	11.6307	15.2249	1.61806	0.0106716	chr2	6442424	6442645	EM10E0685452	enhD	chr2	6352732	6443494	ENSMUST00000042503	Usp6nl
chr1	127975900	127976000	9.83221	4.86295	7.34758	2.02186	0.0106757	chr1	127975675	127975966	EM10E0449287	enhD	chr1	127954183	128102462	ENSMUST00000086614	Zranb3
chr10	18527900	18528000	8	3	6	2.7	0.0107	chr10	18527815	18528160	EM10E0468628	enhD	chr10	18318984	18531973	ENSMUST00000207038	Nhsl1
chr10	41690000	41690100	16	10	13	1.5	0.0107	chr10	41689956	41690294	EM10E0472728	enhD	chr10	41538848	41709300	ENSMUST00000099932	Ccdc162
chr11	30187200	30187300	11	17	14	0.6	0.0107	chr11	30187073	30187402	EM10E0497877	enhD	chr11	30099394	30268169	ENSMUST00000006629	Sptbn1
chr11	60198300	60198400	8	5	6	1.6	0.0107	chr11	60198270	60198442	EM10E0504769	enhD	chr11	60175878	60199197	ENSMUST00000102688	Rai1
chr11	88394700	88394800	22	33	28	0.7	0.0107	chr11	88394664	88395014	EM10E0515040	enhD	chr11	88339381	88718229	ENSMUST00000107909	Msi2
chr11	106556100	106556200	8	3	6	2.9	0.0107	chr11	106555892	106556239	EM10E0522682	enhD	chr11	106502146	106612930	ENSMUST00000042780	Tex2
chr12	100337800	100337900	23	16	20	1.5	0.0107	chr12	100337766	100338064	EM10E0545770	enhD	chr12	100301242	100355115	ENSMUST00000223110	Ttc7b
chr12	103325500	103325600	32	23	28	1.4	0.0107	chr12	103325455	103325804	EM10E0546667	enhD	chr12	103321141	103356001	ENSMUST00000021617	Asb2
chr13	43209200	43209300	7	4	6	1.7	0.0107	chr13	43208975	43209321	EM10E0558137	enhD	chr13	43195244	43304172	ENSMUST00000055341	Gfod1
chr13	110062800	110062900	54	44	49	1.2	0.0107	chr13	110062760	110063084	EM10E0572055	enhD	chr13	110054186	110280150	ENSMUST00000167824	Rab3c
chr14	60894800	60894900	11	17	14	0.7	0.0107	chr14	60894680	60894946	EM10E0583817	enhD	chr14	60784572	60904229	ENSMUST00000063562	Mipep
chr14	66824400	66824500	7	4	5	2.1	0.0107	chr14	66824147	66824497	EM10E0585738	enhD	chr14	66802863	66868688	ENSMUST00000022629	Dpysl2
chr15	64234800	64234900	11	7	9	1.4	0.0107	chr15	64234706	64234986	EM10E0601164	enhD	chr15	64086856	64312673	ENSMUST00000177371	Asap1
chr15	99399900	99400000	9	4	6	2.5	0.0107	chr15	99399846	99400189	EM10E0611739	enhD	chr15	99392881	99410049	ENSMUST00000023749	Tmbim6
chr16	89849300	89849400	46	55	50	0.8	0.0107	chr16	89849212	89849561	EM10E0628182	enhD	chr16	89787110	89857817	ENSMUST00000114122	Tiam1
chr17	46933700	46933800	28	19	24	1.4	0.0107	chr17	46933674	46933865	EM10E0643040	enhD	chr17	46928294	47010520	ENSMUST00000113337	Ubr2
chr18	60728600	60728700	10	15	13	0.7	0.0107	chr18	60728428	60728695	EM10E0662309	enhD	chr18	60712947	60733150	ENSMUST00000237885	Ndst1
chr4	137678000	137678100	9	7	8	1.3	0.0107	chr4	137677924	137678240	EM10E0773885	enhD	chr4	137664725	137716570	ENSMUST00000139831	Rap1gap
chr5	118737700	118737800	11	7	9	1.5	0.0107	chr5	118737536	118737775	EM10E0801215	enhD	chr5	118560718	118765438	ENSMUST00000100816	Med13l
chr6	54162800	54162900	7	4	6	1.7	0.0107	chr6	54162881	54163143	EM10E0821435	enhD	chr6	54039572	54300721	ENSMUST00000046856	Chn2
chr6	54554600	54554700	11	6	8	1.8	0.0107	chr6	54554434	54554731	EM10E0821584	enhD	chr6	54505889	54566489	ENSMUST00000019268	Scrn1
chr6	72873400	72873500	9	5	7	1.7	0.0107	chr6	72873337	72873685	EM10E0824097	enhD	chr6	72841113	72899979	ENSMUST00000068697	Kcmf1
chr6	83268400	83268500	56	41	48	1.4	0.0107	chr6	83268181	83268529	EM10E0824815	enhD	chr6	83237374	83304944	ENSMUST00000039212	Slc4a5
chr7	65881400	65881500	6	15	11	0.4	0.0107	chr7	65881237	65881563	EM10E0850919	enhD	chr7	65861733	65952984	ENSMUST00000176199	Pcsk6
chr12	98628800	98628900	9	6	7	1.6	0.0107	chr12	98628643	98628813	EM10E0545116	enhP	chr12	98628166	98630359	ENSMUST00000222195	Spata7
chr18	23804200	23804300	12	8	10	1.6	0.0107	chr18	23804180	23804400	EM10E0655350	enhP	chr18	23804019	23833793	ENSMUST00000141853	Mapre2
chr4	5724800	5724900	7	4	5	1.7	0.0107	chr4	5724686	5724885	EM10E0749455	enhP	chr4	5644124	5733523	ENSMUST00000144605	Fam110b
chr5	63968500	63968600	7	12	9	0.6	0.0107	chr5	63968588	63968740	EM10E0789028	enhP	chr5	63908896	63968897	ENSMUST00000154169	Rell1
chr11	69846500	69846600	25	18	22	1.4	0.0107	chr11	69846325	69846674	EM10E0507926	prom	chr11	69846375	69851036	ENSMUST00000108632	Plscr3
chr12	24651200	24651300	131	105	118	1.3	0.0107	chr12	24651060	24651410	EM10E0532592	prom	chr12	24651273	24662789	ENSMUST00000020982	Klf11
chr12	91684700	91684800	4	6	5	0.6	0.0107	chr12	91684416	91684757	EM10E0544748	prom	chr12	91641542	91743855	ENSMUST00000164713	Ston2
chr14	55713600	55713700	9	4	6	2.4	0.0107	chr14	55713423	55713769	EM10E0582676	prom	chr14	55712111	55713926	ENSMUST00000227958	Tgm1
chr16	22439700	22439800	284	228	256	1.2	0.0107	chr16	22439651	22439999	EM10E0618616	prom	chr16	22381308	22439719	ENSMUST00000079601	Etv5
chr16	41532700	41532800	17	10	13	1.7	0.0107	chr16	41532661	41532993	EM10E0623518	prom	chr16	39984370	42176295	ENSMUST00000187695	Lsamp
chr19	3912700	3912800	107	84	96	1.3	0.0107	chr19	3912723	3913063	EM10E0669220	prom	chr19	3908866	3912734	ENSMUST00000075092	Ndufs8
chr19	58861200	58861300	9	5	7	1.8	0.0107	chr19	58860910	58861260	EM10E0683911	prom	chr19	58821035	58943654	ENSMUST00000237297	Hspa12a
chr4	43669200	43669300	146	117	132	1.2	0.0107	chr4	43669137	43669470	EM10E0753833	prom	chr4	43668970	43692668	ENSMUST00000107865	Tmem8b
chr5	73490800	73490900	281	227	254	1.2	0.0107	chr5	73490704	73491049	EM10E0791187	prom	chr5	73480999	73560794	ENSMUST00000087181	Dcun1d4
chr6	124863700	124863800	14	8	11	1.7	0.0107	chr6	124863716	124863978	EM10E0834871	prom	chr6	124858443	124863917	ENSMUST00000046893	Gpr162
chr8	121108300	121108400	78	63	70	1.2	0.0107	chr8	121108229	121108579	EM10E0892470	prom	chr8	121097552	121108327	ENSMUST00000116415	Mthfsd
chr1	75219200	75219300	43.1678	33.7631	38.4654	1.27855	0.0107482	chr1	75219124	75219472	EM10E0442015	prom	chr1	75216434	75219243	ENSMUST00000187103	Tuba4a
chr2	68436100	68436200	14.7488	24.6763	19.7126	0.597689	0.0107628	chr2	68435831	68436177	EM10E0697775	enhD	chr2	68262790	68471940	ENSMUST00000123781	Stk39
chr2	4036200	4036300	4.6201	8.4295	6.5248	0.548087	0.0107645	chr2	4036132	4036455	EM10E0684694	enhD	chr2	4017716	4167006	ENSMUST00000138735	Frmd4a
chr1	179591700	179591800	20.0733	29.3113	24.6923	0.684834	0.0107736	chr1	179591661	179591849	EM10E0461587	enhD	chr1	179546508	179602330	ENSMUST00000153962	Cnst
chr2	33219800	33219900	17.8404	10.086	13.9632	1.76884	0.0107863	chr2	33219689	33220013	EM10E0692213	enhD	chr2	33216097	33230124	ENSMUST00000139148	Angptl2
chr6	28836700	28836800	12	8	10	1.6	0.0108	chr6	28836706	28836934	EM10E0815251	CTCF	chr6	28480347	28877723	ENSMUST00000164915	Snd1
chr10	59841300	59841400	8	5	7	1.6	0.0108	chr10	59841227	59841452	EM10E0475454	enhD	chr10	59702476	59864132	ENSMUST00000165563	Micu1
chr10	68276400	68276500	30	22	26	1.4	0.0108	chr10	68276402	68276683	EM10E0477838	enhD	chr10	68183823	68278721	ENSMUST00000218425	Arid5b
chr10	80548900	80549000	13	9	11	1.5	0.0108	chr10	80548651	80548996	EM10E0481411	enhD	chr10	80545996	80549462	ENSMUST00000183073	Rexo1
chr10	80784900	80785000	11	7	9	1.5	0.0108	chr10	80784951	80785274	EM10E0481597	enhD	chr10	80755205	80795461	ENSMUST00000105336	Dot1l
chr11	33828000	33828100	8	5	7	1.5	0.0108	chr11	33827833	33828170	EM10E0498959	enhD	chr11	33629338	33843461	ENSMUST00000101368	Kcnip1
chr11	48833700	48833800	13	8	11	1.7	0.0108	chr11	48833763	48834039	EM10E0501063	enhD	chr11	48826139	48851187	ENSMUST00000109213	Trim7
chr11	107779100	107779200	15	11	13	1.5	0.0108	chr11	107778809	107779153	EM10E0523322	enhD	chr11	107732356	107794557	ENSMUST00000021066	Cacng4
chr12	29882900	29883000	29	19	24	1.6	0.0108	chr12	29882855	29883198	EM10E0533662	enhD	chr12	29528383	29920539	ENSMUST00000218583	Myt1l
chr12	40248300	40248400	3	6	5	0.6	0.0108	chr12	40248089	40248437	EM10E0535362	enhD	chr12	40214093	40248486	ENSMUST00000169319	Ifrd1
chr12	108255500	108255600	16	12	14	1.3	0.0108	chr12	108255529	108255868	EM10E0547948	enhD	chr12	108203601	108275425	ENSMUST00000222310	Ccdc85c
chr13	44733900	44734000	22	17	19	1.3	0.0108	chr13	44733749	44734092	EM10E0558797	enhD	chr13	44729794	44823510	ENSMUST00000172830	Jarid2
chr13	95820000	95820100	20	14	17	1.5	0.0108	chr13	95820085	95820435	EM10E0568717	enhD	chr13	95627173	95891995	ENSMUST00000068603	Iqgap2
chr15	86224900	86225000	33	25	29	1.3	0.0108	chr15	86224797	86225009	EM10E0608392	enhD	chr15	86214458	86498503	ENSMUST00000063414	Tbc1d22a
chr16	8566200	8566300	5	8	6	0.6	0.0108	chr16	8566235	8566428	EM10E0614993	enhD	chr16	8513428	8621568	ENSMUST00000065987	Abat
chr3	60486900	60487000	14	21	17	0.65	0.0108	chr3	60486848	60487033	EM10E0730923	enhD	chr3	60472829	60595764	ENSMUST00000195724	Mbnl1
chr4	106778400	106778500	22	16	19	1.4	0.0108	chr4	106778391	106778741	EM10E0763601	enhD	chr4	106744554	106799846	ENSMUST00000102762	Acot11
chr5	45534900	45535000	53	41	47	1.3	0.0108	chr5	45534856	45535146	EM10E0787769	enhD	chr5	45529704	45536542	ENSMUST00000198680	Fam184b
chr5	54101000	54101100	26	33	29	0.8	0.0108	chr5	54100851	54101200	EM10E0788761	enhD	chr5	54074736	54104489	ENSMUST00000200873	Stim2
chr5	71829100	71829200	41	54	48	0.8	0.0108	chr5	71829007	71829354	EM10E0790720	enhD	chr5	71658112	72108779	ENSMUST00000199967	Gabrb1
chr5	107466900	107467000	12	18	15	0.7	0.0108	chr5	107466912	107467088	EM10E0796880	enhD	chr5	107437996	107471639	ENSMUST00000162298	Btbd8
chr6	94642100	94642200	7	4	6	1.5	0.0108	chr6	94642149	94642322	EM10E0828570	enhD	chr6	94604528	94700158	ENSMUST00000204645	Lrig1
chr7	80747500	80747600	13	23	18	0.6	0.0108	chr7	80747430	80747662	EM10E0854496	enhD	chr7	80711582	80803416	ENSMUST00000167377	Iqgap1
chr7	81372400	81372500	69	55	62	1.3	0.0108	chr7	81372358	81372684	EM10E0854809	enhD	chr7	81361585	81372441	ENSMUST00000153419	Cpeb1
chr9	62882000	62882100	21	11	16	1.9	0.0108	chr9	62881880	62882230	EM10E0908695	enhD	chr9	62878486	62887387	ENSMUST00000215501	Pias1
chr9	77265400	77265500	22	29	26	0.7	0.0108	chr9	77265403	77265716	EM10E0912993	enhD	chr9	77102080	77347863	ENSMUST00000185144	Mlip
chr9	77310700	77310800	14	7	11	1.9	0.0108	chr9	77310559	77310892	EM10E0912999	enhD	chr9	77102080	77347863	ENSMUST00000185144	Mlip
chr10	127262500	127262600	14	20	17	0.7	0.0108	chr10	127262423	127262733	EM10E0491603	enhP	chr10	127225695	127263348	ENSMUST00000099172	Kif5a
chr11	78038400	78038500	10	6	8	1.6	0.0108	chr11	78038300	78038580	EM10E0511135	enhP	chr11	78037930	78060434	ENSMUST00000072289	Flot2
chr11	114852800	114852900	8	14	11	0.6	0.0108	chr11	114852657	114852818	EM10E0525309	enhP	chr11	114851879	114864347	ENSMUST00000136785	Gprc5c
chr13	55513200	55513300	5	8	6	0.6	0.0108	chr13	55513129	55513289	EM10E0562315	enhP	chr13	55495794	55513438	ENSMUST00000155098	Pdlim7
chr18	61535700	61535800	8	4	6	1.7	0.0108	chr18	61535644	61535983	EM10E0662877	enhP	chr18	61518045	61536575	ENSMUST00000237557	Arhgef37
chr7	44590100	44590200	7	10	9	0.7	0.0108	chr7	44589988	44590335	EM10E0847850	enhP	chr7	44579967	44590624	ENSMUST00000209101	Gm15396
chr7	123125000	123125100	4	7	6	0.6	0.0108	chr7	123124872	123125197	EM10E0863394	enhP	chr7	123123884	123162663	ENSMUST00000206458	Tnrc6a
chrX	12082300	12082400	7	4	6	1.9	0.0108	chrX	12082200	12082540	EM10E0924347	enhP	chrX	12058980	12128400	ENSMUST00000145872	Bcor
chr14	32032600	32032700	28	22	25	1.3	0.0108	chr14	32032582	32032768	EM10E0579054	K4m3	chr14	32029409	32060227	ENSMUST00000164208	Galnt15
chr10	41887400	41887500	53	37	45	1.4	0.0108	chr10	41887220	41887569	EM10E0472798	prom	chr10	41887438	41908424	ENSMUST00000041438	Sesn1
chr11	73199400	73199500	179	145	162	1.2	0.0108	chr11	73199208	73199519	EM10E0509194	prom	chr11	73199459	73224502	ENSMUST00000131927	Shpk
chr17	35517100	35517200	50	59	55	0.9	0.0108	chr17	35516827	35517176	EM10E0640731	prom	chr17	35517099	35530996	ENSMUST00000164242	Cchcr1
chr19	5688800	5688900	122	98	110	1.2	0.0108	chr19	5688755	5689103	EM10E0670175	prom	chr19	5688741	5690004	ENSMUST00000235727	Map3k11
chr19	23687400	23687500	14	8	11	1.7	0.0108	chr19	23687194	23687541	EM10E0674416	prom	chr19	23687463	23720198	ENSMUST00000236951	Ptar1
chr19	46572900	46573000	9	7	8	1.4	0.0108	chr19	46572830	46573022	EM10E0680823	prom	chr19	46567905	46573076	ENSMUST00000235489	Arl3
chr19	46573400	46573500	33	24	29	1.4	0.0108	chr19	46573088	46573438	EM10E0680824	prom	chr19	46573366	46596895	ENSMUST00000026011	Sfxn2
chr3	89101800	89101900	30	20	25	1.47	0.0108	chr3	89101863	89102212	EM10E0735404	prom	chr3	89098938	89101891	ENSMUST00000198239	Fdps
chr4	3834900	3835000	6	8	7	0.7	0.0108	chr4	3834970	3835131	EM10E0749312	prom	chr4	3834469	3835233	ENSMUST00000130128	Rps20
chr4	126202700	126202800	166	129	147	1.3	0.0108	chr4	126202682	126203032	EM10E0768522	prom	chr4	126164081	126202760	ENSMUST00000080919	Thrap3
chr4	130107400	130107500	39	31	35	1.3	0.0108	chr4	130107369	130107677	EM10E0769970	prom	chr4	130102557	130128135	ENSMUST00000118199	Pef1
chr5	30869600	30869700	69	55	62	1.3	0.0108	chr5	30869441	30869778	EM10E0784344	prom	chr5	30868011	30879180	ENSMUST00000201203	Tmem214
chr5	136244800	136244900	23	16	19	1.4	0.0108	chr5	136244807	136245136	EM10E0807071	prom	chr5	136218146	136244854	ENSMUST00000196397	Sh2b2
chr9	50739500	50739600	153	122	137	1.3	0.0108	chr9	50739268	50739614	EM10E0904800	prom	chr9	50666194	50739517	ENSMUST00000121634	Dixdc1
chrX	75416500	75416600	65	53	59	1.2	0.0108	chrX	75416429	75416777	EM10E0927407	prom	chrX	75404845	75416565	ENSMUST00000033543	Cmc4
chr1	121452700	121452800	29.9121	42.332	36.122	0.706608	0.010811	chr1	121452639	121452803	EM10E0448685	enhD	chr1	121431109	121501588	ENSMUST00000112621	Ccdc93
chr2	157064500	157064600	10.3796	6.16821	8.2739	1.68275	0.0108323	chr2	157064166	157064503	EM10E0715859	enhD	chr2	157015798	157079254	ENSMUST00000069098	Soga1
chr1	154723400	154723500	6.37879	3.58649	4.98264	1.77856	0.0108426	chr1	154723115	154723422	EM10E0455253	enhD	chr1	154392518	154725920	ENSMUST00000004214	Cacna1e
chr2	172977600	172977700	20.6879	31.6327	26.1603	0.654002	0.0108751	chr2	172977447	172977778	EM10E0721586	enhD	chr2	172977699	172993571	ENSMUST00000144044	Spo11
chr2	64079900	64080000	9.80086	4.6799	7.24038	2.09425	0.0108849	chr2	64079826	64080169	EM10E0697295	enhD	chr2	63980446	64097988	ENSMUST00000126042	Fign
chr2	58484400	58484500	25.6696	37.1694	31.4195	0.690612	0.0108917	chr2	58484432	58484775	EM10E0696061	enhD	chr2	58477757	58538438	ENSMUST00000126407	Acvr1
chr2	51148600	51148700	8.02048	3.81822	5.91935	2.10058	0.0108927	chr2	51148524	51148842	EM10E0695274	enhP	chr2	51137068	51149094	ENSMUST00000140864	Rnd3
chr1	158953600	158953700	10.6362	6.77386	8.70505	1.57019	0.010898	chr1	158953525	158953871	EM10E0456416	CTCF	chr1	158711726	158958367	ENSMUST00000159861	Pappa2
chr14	63869800	63869900	21	13	17	1.6	0.0109	chr14	63869814	63870036	EM10E0584713	CTCF	chr14	63860363	63919855	ENSMUST00000022528	Pinx1
chr7	133032600	133032700	11	7	9	1.5	0.0109	chr7	133032586	133032889	EM10E0866467	CTCF	chr7	132987583	133123166	ENSMUST00000166439	Ctbp2
chr9	114797700	114797800	34	23	28	1.5	0.0109	chr9	114797716	114797883	EM10E0920580	CTCF	chr9	114789344	114844152	ENSMUST00000047013	Cmtm8
chr10	60313800	60313900	14	7	10	2	0.0109	chr10	60313756	60313908	EM10E0475825	enhD	chr10	60303273	60321585	ENSMUST00000151194	Cdh23
chr11	72922800	72922900	7	4	5	1.7	0.0109	chr11	72922676	72922917	EM10E0509044	enhD	chr11	72912295	72925810	ENSMUST00000152481	Zzef1
chr12	54959800	54959900	5	10	7	0.5	0.0109	chr12	54959598	54959939	EM10E0536860	enhD	chr12	54954717	55014348	ENSMUST00000172875	Baz1a
chr12	69879200	69879300	17	10	14	1.7	0.0109	chr12	69879276	69879618	EM10E0538148	enhD	chr12	69803749	69893009	ENSMUST00000110567	Map4k5
chr12	76879300	76879400	10	6	8	1.8	0.0109	chr12	76879338	76879615	EM10E0540400	enhD	chr12	76837413	76921412	ENSMUST00000041008	Fntb
chr12	108676200	108676300	11	5	8	2.1	0.0109	chr12	108676040	108676254	EM10E0548147	enhD	chr12	108676102	108688206	ENSMUST00000222048	Evl
chr13	51118200	51118300	8	4	6	1.9	0.0109	chr13	51118093	51118248	EM10E0560546	enhD	chr13	51100879	51152546	ENSMUST00000095797	Spin1
chr13	59760900	59761000	7	4	5	1.7	0.0109	chr13	59760998	59761223	EM10E0563546	enhD	chr13	59755408	59769810	ENSMUST00000057115	Isca1
chr14	64727300	64727400	12	7	9	1.8	0.0109	chr14	64727076	64727411	EM10E0585081	enhD	chr14	64652530	64806296	ENSMUST00000100473	Kif13b
chr15	82968700	82968800	8	5	7	1.5	0.0109	chr15	82968436	82968783	EM10E0606733	enhD	chr15	82857129	82987872	ENSMUST00000229439	Tcf20
chr4	128616000	128616100	7	3	5	2.1	0.0109	chr4	128615862	128616158	EM10E0769065	enhD	chr4	128615442	128618619	ENSMUST00000074829	Tlr12
chr6	5408600	5408700	64	85	75	0.8	0.0109	chr6	5408525	5408868	EM10E0813012	enhD	chr6	5383385	5433022	ENSMUST00000043294	Asb4
chr6	85320400	85320500	21	13	17	1.5	0.0109	chr6	85320427	85320773	EM10E0825450	enhD	chr6	85213048	85333422	ENSMUST00000045846	Sfxn5
chr8	13673200	13673300	10	5	8	2	0.0109	chr8	13673072	13673414	EM10E0872020	enhD	chr8	13566947	13677603	ENSMUST00000117551	Rasa3
chr8	117295000	117295100	8	4	6	1.9	0.0109	chr8	117294855	117295042	EM10E0890849	enhD	chr8	117257063	117459430	ENSMUST00000166750	Cmip
chr15	89123900	89124000	10	6	8	1.8	0.0109	chr15	89123686	89123995	EM10E0608836	enhP	chr15	89123306	89128653	ENSMUST00000129398	Hdac10
chr5	138187800	138187900	52	38	45	1.4	0.0109	chr5	138187756	138188102	EM10E0807984	enhP	chr5	138187484	138193918	ENSMUST00000110934	Cnpy4
chr6	124915900	124916000	4	7	6	0.6	0.0109	chr6	124915808	124915967	EM10E0834910	enhP	chr6	124913680	124917946	ENSMUST00000032216	Ptms
chr7	81863100	81863200	4	6	5	0.6	0.0109	chr7	81862973	81863177	EM10E0854962	enhP	chr7	81859117	81865398	ENSMUST00000134861	Tm6sf1
chr9	101251600	101251700	25	18	21	1.4	0.0109	chr9	101251435	101251640	EM10E0916680	enhP	chr9	101105083	101251795	ENSMUST00000075941	Ppp2r3a
chr5	134668700	134668800	11	7	9	1.7	0.0109	chr5	134668559	134668802	EM10E0806313	K4m3	chr5	134656038	134688598	ENSMUST00000015137	Limk1
chr10	76961800	76961900	37	29	33	1.3	0.0109	chr10	76961862	76962212	EM10E0479780	prom	chr10	76761859	76961887	ENSMUST00000105411	Pcbp3
chr15	66831700	66831800	11	17	14	0.7	0.0109	chr15	66831650	66831995	EM10E0601517	prom	chr15	66782541	66831829	ENSMUST00000168522	Sla
chr17	46144000	46144100	7	5	6	1.4	0.0109	chr17	46144066	46144412	EM10E0642622	prom	chr17	46129270	46144216	ENSMUST00000024762	Rsph9
chr17	87975000	87975100	64	50	57	1.3	0.0109	chr17	87974720	87975069	EM10E0651879	prom	chr17	87975061	87990892	ENSMUST00000005503	Msh6
chr18	77047300	77047400	187	158	172	1.2	0.0109	chr18	77047189	77047538	EM10E0666844	prom	chr18	76977147	77047308	ENSMUST00000126153	Katnal2
chr3	88142300	88142400	87	61	74	1.43	0.0109	chr3	88142113	88142462	EM10E0734845	prom	chr3	88142371	88172086	ENSMUST00000001455	Mef2d
chr4	130360100	130360200	145	120	132	1.2	0.0109	chr4	130359881	130360231	EM10E0770104	prom	chr4	130360131	130390026	ENSMUST00000105994	Snrnp40
chr5	36989100	36989200	134	106	120	1.3	0.0109	chr5	36988916	36989265	EM10E0786581	prom	chr5	36966103	36989205	ENSMUST00000043964	Wfs1
chr7	34389800	34389900	22	30	26	0.7	0.0109	chr7	34389545	34389894	EM10E0846224	prom	chr7	34345714	34393315	ENSMUST00000206388	Lsm14a
chr8	46151900	46152000	9	5	7	1.8	0.0109	chr8	46151603	46151924	EM10E0877011	prom	chr8	46151770	46170191	ENSMUST00000154040	Cfap97
chr8	70527700	70527800	104	86	95	1.2	0.0109	chr8	70527520	70527869	EM10E0880187	prom	chr8	70518410	70527783	ENSMUST00000132867	Kxd1
chr8	83607900	83608000	113	90	102	1.3	0.0109	chr8	83607939	83608289	EM10E0882718	prom	chr8	83573098	83607971	ENSMUST00000211972	Tecr
chr2	179877600	179877700	8.38385	4.21861	6.30123	1.98735	0.0109027	chr2	179877632	179877926	EM10E0722672	CTCF	chr2	179442430	179899373	ENSMUST00000000314	Cdh4
chr2	91811700	91811800	25.5596	42.4554	34.0075	0.602034	0.0109065	chr2	91811465	91811799	EM10E0702400	enhD	chr2	91773231	91824519	ENSMUST00000133490	Ambra1
chr1	74285000	74285100	132.128	110.949	121.539	1.19089	0.0109225	chr1	74284685	74285035	EM10E0441571	prom	chr1	74284929	74287454	ENSMUST00000113805	Pnkd
chr1	172016100	172016200	36.8173	51.8239	44.3206	0.710431	0.0109404	chr1	172015889	172016118	EM10E0460047	enhD	chr1	172009849	172026711	ENSMUST00000153662	Vangl2
chr1	22640800	22640900	8.24602	4.80948	6.52775	1.71453	0.010941	chr1	22640610	22640949	EM10E0432973	enhD	chr1	22286250	22805724	ENSMUST00000081544	Rims1
chr2	113829100	113829200	70.83	59.7511	65.2906	1.18542	0.0109585	chr2	113828921	113829227	EM10E0705874	prom	chr2	113776361	113829121	ENSMUST00000024005	Scg5
chr1	87626500	87626600	16.0852	10.1727	13.1289	1.58121	0.0109641	chr1	87626384	87626727	EM10E0444521	enhD	chr1	87620355	87635379	ENSMUST00000163222	Inpp5d
chr1	75236500	75236600	31.4741	22.2381	26.8561	1.41532	0.0109669	chr1	75236217	75236565	EM10E0442036	prom	chr1	75236464	75244804	ENSMUST00000055223	Dnajb2
chr2	92266300	92266400	24.4935	17.2478	20.8706	1.42009	0.0109755	chr2	92266093	92266354	EM10E0702610	enhD	chr2	92184275	92320269	ENSMUST00000162146	Phf21a
chr2	156356100	156356200	16.1309	10.7781	13.4545	1.49664	0.0109778	chr2	156356084	156356433	EM10E0715514	enhD	chr2	156312591	156357102	ENSMUST00000073942	Cnbd2
chr11	60412300	60412400	19	14	17	1.3	0.011	chr11	60412198	60412547	EM10E0504913	CTCF	chr11	60409214	60417036	ENSMUST00000156966	Atpaf2
chr5	146260200	146260300	9	4	6	2.5	0.011	chr5	146260059	146260392	EM10E0810579	CTCF	chr5	146231384	146271664	ENSMUST00000159467	Cdk8
chr6	94544100	94544200	27	19	23	1.4	0.011	chr6	94543933	94544251	EM10E0828516	CTCF	chr6	94507577	94596088	ENSMUST00000204985	Slc25a26
chr9	13511200	13511300	13	9	11	1.5	0.011	chr9	13511035	13511373	EM10E0896641	CTCF	chr9	13297956	13709388	ENSMUST00000159294	Maml2
chr10	52940700	52940800	9	14	11	0.7	0.011	chr10	52940598	52940761	EM10E0474528	enhD	chr10	52690532	53111622	ENSMUST00000105473	Slc35f1
chr11	33761100	33761200	7	13	10	0.5	0.011	chr11	33761086	33761397	EM10E0498941	enhD	chr11	33629338	33843461	ENSMUST00000101368	Kcnip1
chr11	108215700	108215800	7	4	6	1.7	0.011	chr11	108215471	108215817	EM10E0523473	enhD	chr11	108191857	108343648	ENSMUST00000134725	Prkca
chr14	63150500	63150600	18	28	23	0.6	0.011	chr14	63150429	63150670	EM10E0584431	enhD	chr14	63145149	63164925	ENSMUST00000238526	Fdft1
chr16	33607000	33607100	6	11	8	0.6	0.011	chr16	33606777	33607119	EM10E0621697	enhD	chr16	33596561	33664135	ENSMUST00000122314	Slc12a8
chr18	80330400	80330500	11	19	15	0.6	0.011	chr18	80330426	80330689	EM10E0667592	enhD	chr18	80322678	80363336	ENSMUST00000184574	Kcng2
chr19	29372300	29372400	8	5	7	1.7	0.011	chr19	29372182	29372524	EM10E0675825	enhD	chr19	29367454	29388095	ENSMUST00000016640	Cd274
chr3	105891900	105892000	8	5	6	1.62	0.011	chr3	105891858	105892174	EM10E0740392	enhD	chr3	105870857	105908353	ENSMUST00000164730	Tmigd3; Adora3
chr3	153571200	153571300	13	21	17	0.62	0.011	chr3	153571085	153571413	EM10E0748546	enhD	chr3	153198265	153725174	ENSMUST00000200397	St6galnac3
chr4	107248200	107248300	8	4	6	1.8	0.011	chr4	107248111	107248458	EM10E0763898	enhD	chr4	107233513	107253532	ENSMUST00000030360	Lrrc42
chr4	133864900	133865000	49	36	42	1.4	0.011	chr4	133864661	133865009	EM10E0771737	enhD	chr4	133847289	133887797	ENSMUST00000105894	Rps6ka1
chr5	66822800	66822900	13	22	17	0.6	0.011	chr5	66822657	66822944	EM10E0790299	enhD	chr5	66745826	66974662	ENSMUST00000201852	Limch1
chr5	123993700	123993800	25	16	21	1.5	0.011	chr5	123993711	123993919	EM10E0803581	enhD	chr5	123973627	124005558	ENSMUST00000000939	Hip1r
chr6	54508800	54508900	7	12	9	0.6	0.011	chr6	54508644	54508926	EM10E0821568	enhD	chr6	54501172	54509361	ENSMUST00000205108	Scrn1
chr7	82282000	82282100	12	16	14	0.7	0.011	chr7	82282085	82282418	EM10E0855047	enhD	chr7	82270885	82307228	ENSMUST00000178526	Sh3gl3
chr7	111692800	111692900	16	25	20	0.7	0.011	chr7	111692548	111692823	EM10E0860618	enhD	chr7	111471660	111779977	ENSMUST00000049430	Galnt18
chr8	9228000	9228100	30	43	36	0.7	0.011	chr8	9227821	9228046	EM10E0870649	enhD	chr8	9207237	9323711	ENSMUST00000207297	Fam155a
chr8	70100500	70100600	13	19	16	0.7	0.011	chr8	70100375	70100558	EM10E0879915	enhD	chr8	70093084	70120873	ENSMUST00000002412	Ncan
chr8	93273500	93273600	69	88	79	0.8	0.011	chr8	93273303	93273653	EM10E0885687	enhD	chr8	93256235	93279747	ENSMUST00000034178	Ces1f
chr8	114973200	114973300	9	20	15	0.5	0.011	chr8	114973104	114973448	EM10E0890317	enhD	chr8	114712166	115019702	ENSMUST00000159870	Wwox
chr10	62340000	62340100	4	7	6	0.6	0.011	chr10	62339938	62340111	EM10E0476643	enhP	chr10	62268854	62340542	ENSMUST00000099691	Hk1
chr11	101172100	101172200	18	13	16	1.3	0.011	chr11	101171898	101172231	EM10E0520209	enhP	chr11	101170522	101178316	ENSMUST00000138942	Cntnap1
chr11	117810600	117810700	38	27	33	1.4	0.011	chr11	117810521	117810794	EM10E0527417	enhP	chr11	117809667	117814283	ENSMUST00000026649	Syngr2
chr13	41359000	41359100	140	115	127	1.2	0.011	chr13	41358869	41359219	EM10E0557638	enhP	chr13	41309919	41359247	ENSMUST00000163623	Nedd9
chr14	77346300	77346400	7	4	5	2.1	0.011	chr14	77346268	77346566	EM10E0588425	enhP	chr14	77312075	77577697	ENSMUST00000228148	Enox1
chr16	8738900	8739000	48	37	42	1.3	0.011	chr16	8738789	8739138	EM10E0615088	enhP	chr16	8689594	8792308	ENSMUST00000160405	Usp7
chr16	43511700	43511800	5	8	6	0.6	0.011	chr16	43511563	43511905	EM10E0623816	enhP	chr16	43235879	43609573	ENSMUST00000146708	Zbtb20
chr18	61399100	61399200	18	13	16	1.4	0.011	chr18	61398909	61399258	EM10E0662805	enhP	chr18	61389831	61400400	ENSMUST00000142134	Ppargc1b
chr4	109666800	109666900	25	16	20	1.6	0.011	chr4	109666660	109667001	EM10E0764725	enhP	chr4	109660875	109667189	ENSMUST00000097921	Cdkn2c
chr8	122336400	122336500	21	16	19	1.3	0.011	chr8	122336328	122336677	EM10E0893144	K4m3	chr8	122282140	122337251	ENSMUST00000054052	Zfpm1
chr10	67185700	67185800	67	80	73	0.8	0.011	chr10	67185501	67185847	EM10E0477388	prom	chr10	67185747	67191750	ENSMUST00000219563	Jmjd1c
chr10	79820900	79821000	7	4	6	1.9	0.011	chr10	79820876	79821094	EM10E0480752	prom	chr10	79820988	79830490	ENSMUST00000169041	Misp
chr9	20952500	20952600	16	10	13	1.6	0.011	chr9	20952302	20952511	EM10E0897618	prom	chr9	20907208	20952623	ENSMUST00000178110	Dnmt1
chrX	74297000	74297100	190	154	172	1.2	0.011	chrX	74296866	74297215	EM10E0927315	prom	chrX	74297096	74304721	ENSMUST00000019231	Atp6ap1
chrX	75842900	75843000	9	17	13	0.6	0.011	chrX	75842899	75843139	EM10E0927441	prom	chrX	75785653	75875182	ENSMUST00000114059	Pls3
chr1	161250100	161250200	10.4052	6.61382	8.50951	1.57325	0.0110049	chr1	161250161	161250334	EM10E0456878	enhP	chr1	161241807	161250554	ENSMUST00000139387	Prdx6
chr2	167631300	167631400	8.03594	12.1856	10.1108	0.659464	0.0110194	chr2	167631304	167631459	EM10E0719768	enhP	chr2	167608934	167631967	ENSMUST00000130284	Ube2v1
chr1	189645200	189645300	9.75608	6.82748	8.29178	1.42894	0.011024	chr1	189645026	189645286	EM10E0464178	enhD	chr1	189642695	189648856	ENSMUST00000165798	Cenpf
chr1	172119800	172119900	14.9477	8.5787	11.7632	1.74242	0.0110517	chr1	172119754	172120016	EM10E0460104	CTCF	chr1	172114336	172122328	ENSMUST00000122845	Copa
chr2	90470400	90470500	14.8252	9.81706	12.3211	1.51015	0.0110523	chr2	90470210	90470483	EM10E0701819	CTCF	chr2	90432888	90471336	ENSMUST00000111493	Ptprj
chr2	4222400	4222500	26.5928	13.9107	20.2517	1.91167	0.0110574	chr2	4222157	4222442	EM10E0684718	enhD	chr2	4152871	4613942	ENSMUST00000091497	Frmd4a
chr1	97787900	97788000	8.14211	15.1298	11.636	0.538151	0.0110617	chr1	97787803	97787962	EM10E0447005	enhD	chr1	97770171	97792969	ENSMUST00000112844	Gin1
chr1	84621300	84621400	10.7956	6.08731	8.44144	1.77345	0.0110681	chr1	84621335	84621563	EM10E0443649	enhD	chr1	84583003	84623841	ENSMUST00000191546	Dner
chr11	87394000	87394100	21	12	16	1.7	0.0111	chr11	87393919	87394211	EM10E0514508	CTCF	chr11	87376644	87404523	ENSMUST00000067692	Rad51c
chr8	114363400	114363500	16	11	14	1.4	0.0111	chr8	114363228	114363442	EM10E0890152	CTCF	chr8	114205629	114374071	ENSMUST00000049509	Vat1l
chrX	143668300	143668400	9	6	8	1.6	0.0111	chrX	143668305	143668641	EM10E0930415	CTCF	chrX	143664372	143693384	ENSMUST00000126592	Pak3
chr11	78152400	78152500	40	27	34	1.5	0.0111	chr11	78152336	78152661	EM10E0511198	enhD	chr11	78094659	78156700	ENSMUST00000073705	Fam222b
chr11	84813800	84813900	16	9	13	1.8	0.0111	chr11	84813768	84814093	EM10E0513438	enhD	chr11	84813060	84819515	ENSMUST00000018549	Mrm1
chr14	120333800	120333900	7	4	6	1.8	0.0111	chr14	120333543	120333887	EM10E0591586	enhD	chr14	120306455	120379260	ENSMUST00000227644	Mbnl2
chr16	58498500	58498600	13	23	18	0.6	0.0111	chr16	58498435	58498765	EM10E0626007	enhD	chr16	58493742	58499341	ENSMUST00000148061	St3gal6
chr17	3446800	3446900	7	4	6	1.7	0.0111	chr17	3446578	3446890	EM10E0631385	enhD	chr17	3326572	3518979	ENSMUST00000169838	Tiam2
chr17	65873300	65873400	11	22	17	0.5	0.0111	chr17	65873204	65873503	EM10E0646383	enhD	chr17	65848417	65884954	ENSMUST00000024905	Ralbp1
chr17	86484400	86484500	28	20	24	1.4	0.0111	chr17	86484359	86484642	EM10E0651249	enhD	chr17	86167784	86657919	ENSMUST00000097275	Prkce
chr19	53190400	53190500	7	12	9	0.6	0.0111	chr19	53190240	53190578	EM10E0681839	enhD	chr19	53141573	53216935	ENSMUST00000235133	Add3
chr4	68768600	68768700	4	6	5	0.7	0.0111	chr4	68768314	68768657	EM10E0758582	enhD	chr4	68761513	68954397	ENSMUST00000030036	Brinp1
chr4	155162900	155163000	7	4	5	1.9	0.0111	chr4	155162623	155162969	EM10E0780134	enhD	chr4	155154074	155188296	ENSMUST00000129314	Ski
chr5	138977000	138977100	23	16	19	1.4	0.0111	chr5	138976971	138977204	EM10E0808155	enhD	chr5	138976013	138995037	ENSMUST00000076095	Pdgfa
chr7	134709200	134709300	11	7	9	1.6	0.0111	chr7	134709235	134709528	EM10E0866871	enhD	chr7	134670653	134876943	ENSMUST00000211570	Dock1
chr8	91507600	91507700	13	18	16	0.8	0.0111	chr8	91507695	91508037	EM10E0885267	enhD	chr8	91313524	91668439	ENSMUST00000069718	Fto
chrX	7648700	7648800	7	4	6	1.9	0.0111	chrX	7648528	7648718	EM10E0923721	enhD	chrX	7638470	7653256	ENSMUST00000069520	Syp
chr11	58960000	58960100	40	29	34	1.4	0.0111	chr11	58959953	58960289	EM10E0504216	enhP	chr11	58954684	58973098	ENSMUST00000047697	Trim17
chr14	118706000	118706100	6	9	8	0.6	0.0111	chr14	118705764	118706026	EM10E0591257	enhP	chr14	118482691	118706205	ENSMUST00000036554	Abcc4
chr15	89196100	89196200	57	40	49	1.4	0.0111	chr15	89195972	89196277	EM10E0608894	enhP	chr15	89182212	89196448	ENSMUST00000078953	Dennd6b
chr16	17530700	17530800	52	42	47	1.2	0.0111	chr16	17530690	17530927	EM10E0617048	enhP	chr16	17528185	17530752	ENSMUST00000232046	Thap7
chr17	26509600	26509700	7	4	5	1.9	0.0111	chr17	26509432	26509781	EM10E0636053	enhP	chr17	26505590	26562128	ENSMUST00000235532	Dusp1
chr19	3768800	3768900	52	37	44	1.4	0.0111	chr19	3768721	3769071	EM10E0669146	enhP	chr19	3768133	3782679	ENSMUST00000155618	Kmt5b
chr6	118478500	118478600	5	3	4	1.8	0.0111	chr6	118478426	118478768	EM10E0832992	enhP	chr6	118461949	118479320	ENSMUST00000161170	Zfp9
chr6	138421300	138421400	12	7	10	1.7	0.0111	chr6	138421143	138421344	EM10E0838079	enhP	chr6	138416414	138426816	ENSMUST00000162932	Lmo3
chr7	16285600	16285700	5	9	7	0.6	0.0111	chr7	16285493	16285660	EM10E0841965	enhP	chr7	16274044	16286790	ENSMUST00000118976	Ccdc9
chr9	88438300	88438400	10	13	12	0.8	0.0111	chr9	88438088	88438431	EM10E0914589	enhP	chr9	88376749	88438951	ENSMUST00000165315	Snx14
chr6	18171600	18171700	14	23	18	0.6	0.0111	chr6	18171637	18171980	EM10E0814363	K4m3	chr6	18170686	18322767	ENSMUST00000115405	Cftr
chr10	85916900	85917000	67	52	60	1.3	0.0111	chr10	85916941	85917290	EM10E0483462	prom	chr10	85906846	85917142	ENSMUST00000218289	Prdm4
chr10	127041400	127041500	9	5	7	1.8	0.0111	chr10	127041253	127041589	EM10E0491401	prom	chr10	127031003	127041513	ENSMUST00000116231	Eef1akmt3
chr13	9276600	9276700	28	20	24	1.4	0.0111	chr13	9276402	9276752	EM10E0551725	prom	chr13	9276527	9668928	ENSMUST00000174552	Dip2c
chr16	16146800	16146900	20	13	16	1.5	0.0111	chr16	16146679	16147029	EM10E0616717	prom	chr16	15889223	16146851	ENSMUST00000040248	Spidr
chr17	90088200	90088300	11	16	14	0.7	0.0111	chr17	90088224	90088570	EM10E0652251	prom	chr17	90035415	90088396	ENSMUST00000197268	Nrxn1
chr7	16891900	16892000	9	5	7	1.7	0.0111	chr7	16891559	16891908	EM10E0842270	prom	chr7	16891785	16895425	ENSMUST00000078182	Gng8
chr7	44748300	44748400	59	49	54	1.2	0.0111	chr7	44748331	44748681	EM10E0847945	prom	chr7	44731490	44748617	ENSMUST00000060270	Zfp473
chr7	128745400	128745500	6	11	8	0.6	0.0111	chr7	128745175	128745515	EM10E0865225	prom	chr7	128744942	128784836	ENSMUST00000042942	Sec23ip
chr2	25255600	25255700	7.49187	3.61048	5.55118	2.07503	0.0111024	chr2	25255281	25255611	EM10E0688250	prom	chr2	25251747	25256022	ENSMUST00000132128	Ndor1
chr1	140183400	140183500	9.23347	5.86387	7.54867	1.57464	0.0111029	chr1	140183339	140183673	EM10E0453383	prom	chr1	140183133	140183764	ENSMUST00000194688	Cfh
chr2	27901400	27901500	8.48975	16.0375	12.2636	0.529369	0.0111182	chr2	27901465	27901648	EM10E0689478	enhD	chr2	27886424	28039514	ENSMUST00000028280	Col5a1
chr2	92375200	92375300	192.203	151.432	171.817	1.26924	0.0111277	chr2	92375177	92375526	EM10E0702643	prom	chr2	92374675	92381216	ENSMUST00000155891	Pex16
chr2	35684800	35684900	4.93878	8.93015	6.93447	0.553046	0.0111734	chr2	35684821	35685143	EM10E0693354	enhD	chr2	35661349	35708847	ENSMUST00000156465	Dab2ip
chr11	117678800	117678900	15	11	13	1.4	0.0112	chr11	117678813	117679063	EM10E0527341	CTCF	chr11	117654288	117763437	ENSMUST00000026658	Tnrc6c
chr12	5099800	5099900	14	7	11	1.8	0.0112	chr12	5099578	5099921	EM10E0530272	CTCF	chr12	5077471	5375682	ENSMUST00000020958	Klhl29
chr15	82081300	82081400	20	13	17	1.5	0.0112	chr15	82081271	82081607	EM10E0606438	CTCF	chr15	82069995	82126814	ENSMUST00000229119	Mei1
chr7	125900800	125900900	34	47	41	0.7	0.0112	chr7	125900712	125900939	EM10E0863826	CTCF	chr7	125878419	126082411	ENSMUST00000073935	Gsg1l
chr11	115209400	115209500	9	4	7	2.1	0.0112	chr11	115209216	115209566	EM10E0525493	enhD	chr11	115187486	115247023	ENSMUST00000061450	Tmem104
chr11	120547500	120547600	8	5	7	1.7	0.0112	chr11	120547497	120547766	EM10E0529078	enhD	chr11	120542887	120549701	ENSMUST00000135515	Mcrip1
chr12	119164400	119164500	11	6	8	1.9	0.0112	chr12	119164201	119164548	EM10E0550922	enhD	chr12	119158021	119238802	ENSMUST00000026360	Itgb8
chr13	8476400	8476500	16	24	20	0.7	0.0112	chr13	8476299	8476516	EM10E0551583	enhD	chr13	8202865	8761530	ENSMUST00000064473	Adarb2
chr13	46777200	46777300	19	26	23	0.7	0.0112	chr13	46777000	46777335	EM10E0559530	enhD	chr13	46749094	46786638	ENSMUST00000223881	Kif13a
chr13	83566400	83566500	31	42	37	0.7	0.0112	chr13	83566219	83566564	EM10E0566866	enhD	chr13	83504239	83592810	ENSMUST00000198916	Mef2c
chr17	6755400	6755500	18	26	22	0.7	0.0112	chr17	6755325	6755484	EM10E0632263	enhD	chr17	6738040	6782784	ENSMUST00000064234	Ezr
chr17	70707100	70707200	48	38	43	1.3	0.0112	chr17	70707026	70707332	EM10E0647171	enhD	chr17	70424793	70819804	ENSMUST00000155016	Dlgap1
chr19	44295800	44295900	17	10	14	1.7	0.0112	chr19	44295818	44296064	EM10E0679642	enhD	chr19	44294075	44303978	ENSMUST00000237039	Scd2
chr3	83148300	83148400	34	49	41	0.7	0.0112	chr3	83148176	83148394	EM10E0733224	enhD	chr3	83127947	83357209	ENSMUST00000191829	Dchs2
chr4	140964700	140964800	28	21	25	1.3	0.0112	chr4	140964649	140964996	EM10E0775440	enhD	chr4	140961202	140979193	ENSMUST00000010007	Sdhb
chr5	32990200	32990300	49	60	55	0.8	0.0112	chr5	32989940	32990290	EM10E0785072	enhD	chr5	32924205	32991654	ENSMUST00000124780	Depdc5
chr5	113586600	113586700	10	6	8	1.6	0.0112	chr5	113586477	113586824	EM10E0798849	enhD	chr5	113570918	113589718	ENSMUST00000181294	Wscd2
chr5	121187800	121187900	17	10	13	1.6	0.0112	chr5	121187560	121187909	EM10E0802080	enhD	chr5	121130532	121191397	ENSMUST00000100770	Ptpn11
chr5	140749500	140749600	8	3	6	2.5	0.0112	chr5	140749548	140749887	EM10E0809099	enhD	chr5	140724126	140753310	ENSMUST00000060918	Amz1
chr6	18446900	18447000	7	4	5	1.9	0.0112	chr6	18446935	18447088	EM10E0814402	enhD	chr6	18366706	18514749	ENSMUST00000148602	Cttnbp2
chr6	118956300	118956400	23	17	20	1.4	0.0112	chr6	118956337	118956546	EM10E0833119	enhD	chr6	118587239	119196231	ENSMUST00000186889	Cacna1c
chr8	91323600	91323700	10	8	9	1.3	0.0112	chr8	91323567	91323904	EM10E0885172	enhD	chr8	91313524	91668439	ENSMUST00000069718	Fto
chr9	58009100	58009200	12	8	10	1.4	0.0112	chr9	58008998	58009306	EM10E0906811	enhD	chr9	58006410	58020742	ENSMUST00000188116	Cyp11a1
chr9	58100000	58100100	16	28	22	0.6	0.0112	chr9	58099932	58100189	EM10E0906867	enhD	chr9	58067502	58114360	ENSMUST00000146741	Ccdc33
chr9	68814300	68814400	15	8	11	1.9	0.0112	chr9	68814151	68814493	EM10E0910919	enhD	chr9	68653785	69388246	ENSMUST00000034766	Rora
chr9	119632900	119633000	23	39	31	0.6	0.0112	chr9	119632743	119633083	EM10E0921901	enhD	chr9	119608455	119719032	ENSMUST00000084787	Scn10a
chr9	121697500	121697600	6	3	5	1.9	0.0112	chr9	121697551	121697791	EM10E0922685	enhD	chr9	121680044	121704959	ENSMUST00000078547	Sec22c
chr10	58673600	58673700	17	11	14	1.5	0.0112	chr10	58673567	58673846	EM10E0475135	enhP	chr10	58600788	58675654	ENSMUST00000003312	Edar
chr15	58214000	58214100	12	16	14	0.7	0.0112	chr15	58213881	58214191	EM10E0599709	enhP	chr15	58175878	58214932	ENSMUST00000022986	Fbxo32
chr5	112377700	112377800	14	22	18	0.6	0.0112	chr5	112377455	112377780	EM10E0798351	enhP	chr5	112343082	112378414	ENSMUST00000112359	Hps4
chr9	59656700	59656800	9	4	6	2.1	0.0112	chr9	59656697	59656898	EM10E0907421	enhP	chr9	59656588	59669001	ENSMUST00000215623	Pkm
chr9	109098000	109098100	54	40	47	1.3	0.0112	chr9	109097841	109098182	EM10E0919264	enhP	chr9	109095951	109100498	ENSMUST00000131462	Plxnb1
chr15	84925700	84925800	18	13	16	1.4	0.0112	chr15	84925686	84925973	EM10E0607681	K4m3	chr15	84923410	84942963	ENSMUST00000165443	Nup50
chr5	37091300	37091400	4	6	5	0.6	0.0112	chr5	37091243	37091570	EM10E0786633	K4m3	chr5	37091079	37092029	ENSMUST00000201223	Jakmip1
chr11	100622700	100622800	16	11	13	1.5	0.0112	chr11	100622705	100623049	EM10E0519852	prom	chr11	100619243	100626799	ENSMUST00000107376	Nkiras2
chr11	102088400	102088500	16	12	14	1.3	0.0112	chr11	102088422	102088755	EM10E0520773	prom	chr11	102080652	102088467	ENSMUST00000130903	Mpp2
chr11	113619300	113619400	14	9	11	1.5	0.0112	chr11	113619113	113619434	EM10E0524777	prom	chr11	113619341	113626028	ENSMUST00000146390	Sstr2
chr11	120573000	120573100	118	91	105	1.3	0.0112	chr11	120572943	120573293	EM10E0529091	prom	chr11	120560297	120573253	ENSMUST00000026122	P4hb
chr12	79191100	79191200	9	5	7	1.9	0.0112	chr12	79190838	79191172	EM10E0540916	prom	chr12	79174336	79192293	ENSMUST00000161204	Rdh11
chr14	69805600	69805700	144	109	127	1.3	0.0112	chr14	69805543	69805890	EM10E0586369	prom	chr14	69784989	69805636	ENSMUST00000022665	Rhobtb2
chr4	45297200	45297300	12	20	16	0.6	0.0112	chr4	45296987	45297299	EM10E0754323	prom	chr4	45297126	45316131	ENSMUST00000044673	Trmt10b
chr4	107923600	107923700	25	11	18	2.2	0.0112	chr4	107923467	107923817	EM10E0764153	prom	chr4	107903980	107923610	ENSMUST00000030345	Cpt2
chr5	98167300	98167400	9	4	6	2.4	0.0112	chr5	98167283	98167457	EM10E0794450	prom	chr5	98167197	98187454	ENSMUST00000210477	Prdm8
chr5	130144800	130144900	232	175	203	1.3	0.0112	chr5	130144705	130144879	EM10E0805314	prom	chr5	130144860	130155806	ENSMUST00000040616	Kctd7
chr6	112696600	112696700	52	40	46	1.3	0.0112	chr6	112696498	112696830	EM10E0831051	prom	chr6	112619849	112696686	ENSMUST00000077088	Rad18
chr8	70527600	70527700	133	111	122	1.2	0.0112	chr8	70527520	70527869	EM10E0880187	prom	chr8	70518410	70527783	ENSMUST00000132867	Kxd1
chr2	153446300	153446400	37.4619	28.1514	32.8067	1.33073	0.0112028	chr2	153446163	153446501	EM10E0714519	enhP	chr2	153407461	153529971	ENSMUST00000035346	Nol4l
chr1	154724100	154724200	32.7278	44.2022	38.465	0.740413	0.0112104	chr1	154724020	154724287	EM10E0455255	enhP	chr1	154392518	154725920	ENSMUST00000004214	Cacna1e
chr1	89457100	89457200	6.42258	3.89832	5.16045	1.64752	0.0112343	chr1	89457149	89457487	EM10E0445171	enhD	chr1	89455255	89459706	ENSMUST00000185417	Agap1
chr1	93686400	93686500	6.66881	3.67926	5.17404	1.81254	0.0112358	chr1	93686412	93686748	EM10E0446734	enhP	chr1	93686262	93694070	ENSMUST00000188394	Bok
chr2	134825900	134826000	5.2675	10.5971	7.9323	0.49707	0.011245	chr2	134825849	134826090	EM10E0711209	enhD	chr2	134786174	134989373	ENSMUST00000130524	Plcb1
chr2	60722500	60722600	37.828	46.4146	42.1213	0.815002	0.0112535	chr2	60722570	60722911	EM10E0696788	prom	chr2	60600230	60722643	ENSMUST00000028348	Itgb6
chr2	42652100	42652200	4.29745	7.94267	6.12006	0.541059	0.0112555	chr2	42652159	42652454	EM10E0694223	enhP	chr2	42649877	42653015	ENSMUST00000142688	Lrp1b
chr1	194620600	194620700	10.6026	6.84649	8.72452	1.54861	0.011264	chr1	194620525	194620676	EM10E0465695	enhP	chr1	194618217	194620867	ENSMUST00000194398	Plxna2
chr2	26329500	26329600	40.8718	30.8718	35.8718	1.32392	0.0112779	chr2	26329466	26329686	EM10E0688677	enhP	chr2	26326033	26339920	ENSMUST00000153064	Gpsm1
chr10	63309000	63309100	8	5	6	1.5	0.0113	chr10	63309012	63309327	EM10E0476997	CTCF	chr10	63243910	63317874	ENSMUST00000020258	Herc4
chr11	118741400	118741500	17	10	14	1.6	0.0113	chr11	118741333	118741600	EM10E0527972	CTCF	chr11	118489761	118909550	ENSMUST00000117731	Rbfox3
chr15	76468400	76468500	20	14	17	1.4	0.0113	chr15	76468418	76468626	EM10E0603493	CTCF	chr15	76452988	76477277	ENSMUST00000023217	Bop1
chr7	65519900	65520000	8	4	6	1.9	0.0113	chr7	65519911	65520258	EM10E0850848	CTCF	chr7	65513098	65527781	ENSMUST00000206438	Tjp1
chr10	89776300	89776400	11	18	15	0.6	0.0113	chr10	89776084	89776433	EM10E0484348	enhD	chr10	89745116	89782260	ENSMUST00000219712	Uhrf1bp1l
chr10	95549200	95549300	8	4	6	2.1	0.0113	chr10	95549173	95549403	EM10E0485964	enhD	chr10	95547006	95564146	ENSMUST00000020217	Nudt4
chr11	115809300	115809400	11	6	8	1.9	0.0113	chr11	115809071	115809326	EM10E0525947	enhD	chr11	115806776	115813639	ENSMUST00000156812	Caskin2
chr12	36182700	36182800	5	8	6	0.6	0.0113	chr12	36182609	36182952	EM10E0535018	enhD	chr12	36157113	36197291	ENSMUST00000041640	Ankmy2
chr12	111769500	111769600	6	10	8	0.6	0.0113	chr12	111769359	111769695	EM10E0549347	enhD	chr12	111758848	111803240	ENSMUST00000239017	Klc1
chr15	87566600	87566700	15	9	12	1.6	0.0113	chr15	87566529	87566877	EM10E0608559	enhD	chr15	87544298	87759362	ENSMUST00000230414	Tafa5
chr16	89896600	89896700	5	4	5	1.4	0.0113	chr16	89896471	89896707	EM10E0628209	enhD	chr16	89787110	89974699	ENSMUST00000163370	Tiam1
chr17	33817600	33817700	47	36	41	1.3	0.0113	chr17	33817537	33817885	EM10E0639728	enhD	chr17	33810518	33822181	ENSMUST00000234426	Kank3
chr18	61389500	61389600	44	33	39	1.3	0.0113	chr18	61389379	61389675	EM10E0662797	enhD	chr18	61298509	61400400	ENSMUST00000063307	Ppargc1b
chr18	69562900	69563000	10	6	8	1.7	0.0113	chr18	69562751	69563067	EM10E0665339	enhD	chr18	69521537	69564687	ENSMUST00000125154	Tcf4
chr19	53905300	53905400	4	7	6	0.6	0.0113	chr19	53905232	53905474	EM10E0682330	enhD	chr19	53903374	53929435	ENSMUST00000237060	Pdcd4
chr3	8866400	8866500	94	66	80	1.42	0.0113	chr3	8866196	8866546	EM10E0723902	enhD	chr3	8802145	8923918	ENSMUST00000042148	Mrps28
chr3	144548400	144548500	13	10	11	1.31	0.0113	chr3	144548240	144548581	EM10E0746908	enhD	chr3	144453962	144569881	ENSMUST00000160690	Hs2st1
chr6	54485600	54485700	4	8	6	0.5	0.0113	chr6	54485461	54485798	EM10E0821558	enhD	chr6	54429602	54503765	ENSMUST00000126637	Wipf3
chr6	107557000	107557100	12	6	9	2.1	0.0113	chr6	107556929	107557269	EM10E0830448	enhD	chr6	107529767	107570214	ENSMUST00000049285	Lrrn1
chr9	37531600	37531700	6	11	8	0.5	0.0113	chr9	37531414	37531669	EM10E0901001	enhD	chr9	37530249	37531641	ENSMUST00000144596	Esam
chr9	48354900	48355000	20	13	17	1.5	0.0113	chr9	48354876	48355116	EM10E0904142	enhD	chr9	48162022	48399871	ENSMUST00000216998	Nxpe4
chr11	95414600	95414700	42	31	36	1.3	0.0113	chr11	95414597	95414947	EM10E0516882	enhP	chr11	95414079	95493406	ENSMUST00000107724	Spop
chr11	102087000	102087100	11	6	9	1.9	0.0113	chr11	102086962	102087153	EM10E0520768	enhP	chr11	102080652	102088467	ENSMUST00000130903	Mpp2
chr14	75130600	75130700	16	11	14	1.5	0.0113	chr14	75130594	75130751	EM10E0587620	enhP	chr14	75084302	75130881	ENSMUST00000022574	Lrrc63
chr4	49632400	49632500	4	6	5	0.6	0.0113	chr4	49632251	49632419	EM10E0755557	enhP	chr4	49632005	49638702	ENSMUST00000140341	Rnf20
chr4	70534300	70534400	8	4	6	1.9	0.0113	chr4	70534194	70534540	EM10E0758672	enhP	chr4	70427064	70534928	ENSMUST00000107359	Megf9
chr6	131382200	131382300	14	21	17	0.7	0.0113	chr6	131382156	131382486	EM10E0836601	enhP	chr6	131364854	131388438	ENSMUST00000032309	Ybx3
chr9	108492400	108492500	7	4	6	1.9	0.0113	chr9	108492155	108492490	EM10E0918982	enhP	chr9	108490601	108501699	ENSMUST00000006854	Usp19
chr4	126310000	126310100	22	14	18	1.5	0.0113	chr4	126309868	126310207	EM10E0768595	K4m3	chr4	126286792	126314330	ENSMUST00000070132	Col8a2
chr12	84996300	84996400	53	41	47	1.3	0.0113	chr12	84996087	84996437	EM10E0543289	prom	chr12	84996320	85070492	ENSMUST00000168977	Ylpm1
chr13	30136400	30136500	34	24	29	1.4	0.0113	chr13	30136289	30136634	EM10E0555066	prom	chr13	30136488	30163625	ENSMUST00000153269	Mboat1
chr13	47043500	47043600	92	68	80	1.3	0.0113	chr13	47043188	47043538	EM10E0559640	prom	chr13	47028900	47044737	ENSMUST00000154802	Tpmt
chr14	122181700	122181800	50	36	43	1.4	0.0113	chr14	122181481	122181827	EM10E0592378	prom	chr14	122181703	122402234	ENSMUST00000026625	Clybl
chr18	82475100	82475200	46	38	42	1.2	0.0113	chr18	82475044	82475255	EM10E0668030	prom	chr18	82475147	82514344	ENSMUST00000114676	Mbp
chr3	89730600	89730700	29	21	25	1.4	0.0113	chr3	89730539	89730884	EM10E0735805	prom	chr3	89715021	89753446	ENSMUST00000098924	Adar
chr2	33370500	33370600	7.82453	5.05543	6.43998	1.54775	0.0113345	chr2	33370474	33370626	EM10E0692282	enhP	chr2	33133416	33371429	ENSMUST00000131298	Ralgps1
chr2	5651500	5651600	11.2404	17.901	14.5707	0.627922	0.0113455	chr2	5651314	5651518	EM10E0685180	enhD	chr2	5298886	5676046	ENSMUST00000114987	Camk1d
chr1	134560100	134560200	18.9186	12.566	15.7423	1.50554	0.0113585	chr1	134560003	134560340	EM10E0451678	prom	chr1	134560191	134631522	ENSMUST00000112198	Kdm5b
chr1	84426700	84426800	10.0043	4.96404	7.48415	2.01534	0.0113596	chr1	84426648	84426989	EM10E0443618	enhD	chr1	84369838	84696221	ENSMUST00000049126	Dner
chr2	142695800	142695900	6.88264	10.8876	8.8851	0.632156	0.0113962	chr2	142695515	142695849	EM10E0712083	enhD	chr2	142617473	142901519	ENSMUST00000230763	Kif16b
chr12	53042900	53043000	18	11	15	1.7	0.0114	chr12	53042787	53043089	EM10E0536491	CTCF	chr12	52699382	53155599	ENSMUST00000095737	Akap6
chr12	100486400	100486500	5	10	8	0.5	0.0114	chr12	100486351	100486513	EM10E0545839	CTCF	chr12	100445754	100495406	ENSMUST00000222036	Ttc7b
chr12	103144300	103144400	32	22	27	1.4	0.0114	chr12	103144206	103144498	EM10E0546625	CTCF	chr12	103134540	103146306	ENSMUST00000178467	Unc79
chr11	20580800	20580900	8	11	10	0.7	0.0114	chr11	20580876	20581124	EM10E0496291	enhD	chr11	20543252	20597020	ENSMUST00000145328	Sertad2
chr11	80818200	80818300	14	9	11	1.5	0.0114	chr11	80818128	80818476	EM10E0512433	enhD	chr11	80810174	80822033	ENSMUST00000040865	Tmem98
chr11	87764200	87764300	10	6	8	1.7	0.0114	chr11	87764049	87764332	EM10E0514718	enhD	chr11	87760540	87785928	ENSMUST00000039627	Tspoap1
chr13	43243500	43243600	3	8	6	0.4	0.0114	chr13	43243383	43243533	EM10E0558175	enhD	chr13	43195244	43304172	ENSMUST00000055341	Gfod1
chr13	45530600	45530700	6	4	5	1.6	0.0114	chr13	45530557	45530732	EM10E0559061	enhD	chr13	45507443	45546382	ENSMUST00000000260	Gmpr
chr14	25853400	25853500	8	14	11	0.6	0.0114	chr14	25853359	25853594	EM10E0577417	enhD	chr14	25842182	25879114	ENSMUST00000124704	Anxa11
chr15	64831900	64832000	16	9	12	1.8	0.0114	chr15	64831738	64832043	EM10E0601301	enhD	chr15	64697083	64922296	ENSMUST00000023007	Adcy8
chr15	72999400	72999500	14	8	11	1.7	0.0114	chr15	72999319	72999506	EM10E0602128	enhD	chr15	72589619	73055810	ENSMUST00000023276	Trappc9
chr16	11317500	11317600	8	4	6	2	0.0114	chr16	11317435	11317711	EM10E0615838	enhD	chr16	11313811	11320074	ENSMUST00000023140	Tnfrsf17
chr17	3339000	3339100	7	12	9	0.6	0.0114	chr17	3338842	3339191	EM10E0631357	enhD	chr17	3326572	3518979	ENSMUST00000169838	Tiam2
chr18	60763300	60763400	8	11	10	0.7	0.0114	chr18	60763222	60763493	EM10E0662363	enhD	chr18	60747097	60777021	ENSMUST00000236652	Rps14
chr18	82479700	82479800	5	9	7	0.5	0.0114	chr18	82479747	82480050	EM10E0668037	enhD	chr18	82475147	82514344	ENSMUST00000114676	Mbp
chr4	133707100	133707200	31	22	27	1.4	0.0114	chr4	133706963	133707289	EM10E0771657	enhD	chr4	133679007	133753611	ENSMUST00000105897	Arid1a
chr5	45128200	45128300	12	17	15	0.7	0.0114	chr5	45128102	45128305	EM10E0787682	enhD	chr5	45110628	45175693	ENSMUST00000198493	D5Ertd615e
chr5	53275000	53275100	12	18	15	0.7	0.0114	chr5	53274838	53275131	EM10E0788504	enhD	chr5	53267137	53278540	ENSMUST00000147148	Smim20
chr5	131083500	131083600	30	38	34	0.8	0.0114	chr5	131083480	131083658	EM10E0805483	enhD	chr5	130872081	131308497	ENSMUST00000086023	Galnt17
chr6	56275700	56275800	4	7	6	0.6	0.0114	chr6	56275530	56275807	EM10E0822057	enhD	chr6	56069803	56362392	ENSMUST00000044505	Pde1c
chr6	90701500	90701600	7	3	5	2.3	0.0114	chr6	90701434	90701776	EM10E0827412	enhD	chr6	90656087	90716529	ENSMUST00000101153	Iqsec1
chr7	139233900	139234000	56	44	50	1.3	0.0114	chr7	139233756	139234106	EM10E0867696	enhD	chr7	139233942	139242971	ENSMUST00000126213	Lrrc27
chr8	36914300	36914400	14	26	20	0.5	0.0114	chr8	36914202	36914476	EM10E0876111	enhD	chr8	36849125	36952357	ENSMUST00000036104	Dlc1
chr8	94301100	94301200	15	22	19	0.7	0.0114	chr8	94300852	94301151	EM10E0885964	enhD	chr8	94296006	94303759	ENSMUST00000212984	Nup93
chr8	120570500	120570600	42	33	37	1.3	0.0114	chr8	120570319	120570662	EM10E0892189	enhD	chr8	120488446	120581390	ENSMUST00000034279	Gse1
chrX	56650200	56650300	11	5	8	2	0.0114	chrX	56650173	56650405	EM10E0926464	enhD	chrX	56645847	56661381	ENSMUST00000207892	Slc9a6
chr10	70993600	70993700	42	57	50	0.7	0.0114	chr10	70993489	70993798	EM10E0478690	enhP	chr10	70922831	71159700	ENSMUST00000143791	Bicc1
chr10	128492100	128492200	4	8	6	0.5	0.0114	chr10	128491967	128492257	EM10E0492313	enhP	chr10	128490859	128493875	ENSMUST00000164181	Myl6
chr12	31949800	31949900	10	5	7	1.8	0.0114	chr12	31949796	31950010	EM10E0534090	enhP	chr12	31926253	31950535	ENSMUST00000172314	Hbp1
chr14	77157800	77157900	81	69	75	1.2	0.0114	chr14	77157667	77157984	EM10E0588398	enhP	chr14	77156779	77314799	ENSMUST00000226576	Enox1
chr16	33685300	33685400	7	4	6	1.8	0.0114	chr16	33685104	33685307	EM10E0621724	enhP	chr16	33684369	33766813	ENSMUST00000232568	Heg1
chr16	57123100	57123200	7	10	8	0.6	0.0114	chr16	57123135	57123392	EM10E0625694	enhP	chr16	57121702	57156705	ENSMUST00000166897	Tomm70a
chr17	65613200	65613300	6	10	8	0.6	0.0114	chr17	65613123	65613342	EM10E0646251	enhP	chr17	65578326	65613555	ENSMUST00000024897	Vapa
chr18	12941500	12941600	11	6	8	1.8	0.0114	chr18	12941477	12941633	EM10E0654207	enhP	chr18	12933587	12941789	ENSMUST00000142467	Osbpl1a
chr3	19187500	19187600	5	9	7	0.58	0.0114	chr3	19187422	19187753	EM10E0724972	enhP	chr3	19187326	19215694	ENSMUST00000130806	Mtfr1
chr5	135778800	135778900	7	5	6	1.5	0.0114	chr5	135778813	135778972	EM10E0806800	enhP	chr5	135778479	135790391	ENSMUST00000019323	Mdh2
chr4	137578300	137578400	14	8	11	1.8	0.0114	chr4	137578280	137578536	EM10E0773834	K4m3	chr4	137572082	137582104	ENSMUST00000238941	Ldlrad2
chr12	99964400	99964500	65	53	59	1.2	0.0114	chr12	99964227	99964574	EM10E0545577	prom	chr12	99964498	100062682	ENSMUST00000160413	Kcnk13
chr15	76307400	76307500	22	15	18	1.5	0.0114	chr15	76307252	76307600	EM10E0603408	prom	chr15	76305650	76309755	ENSMUST00000210024	Oplah
chr15	76879300	76879400	8	6	7	1.5	0.0114	chr15	76879035	76879357	EM10E0603743	prom	chr15	76879321	76888982	ENSMUST00000229729	Zfp7
chr16	91646900	91647000	60	41	50	1.4	0.0114	chr16	91646869	91647214	EM10E0629026	prom	chr16	91638726	91646921	ENSMUST00000232367	Gart
chr3	94443100	94443200	11	7	9	1.52	0.0114	chr3	94443146	94443496	EM10E0736477	prom	chr3	94433386	94443833	ENSMUST00000203883	Oaz3
chr5	30945400	30945500	8	5	6	1.8	0.0114	chr5	30945368	30945714	EM10E0784401	prom	chr5	30933142	30945591	ENSMUST00000031051	Cgref1
chr5	140321500	140321600	42	30	36	1.4	0.0114	chr5	140321412	140321762	EM10E0808870	prom	chr5	140008688	140321550	ENSMUST00000110829	Mad1l1
chr6	149101500	149101600	31	22	26	1.4	0.0114	chr6	149101474	149101824	EM10E0840457	prom	chr6	149068579	149101584	ENSMUST00000127727	Dennd5b
chr2	51934600	51934700	8.47964	5.06498	6.77231	1.67417	0.0114023	chr2	51934553	51934830	EM10E0695392	prom	chr2	51924450	51934644	ENSMUST00000165313	Rbm43
chr2	29826700	29826800	5.19292	7.60617	6.39954	0.682724	0.0114084	chr2	29826780	29827098	EM10E0690248	enhP	chr2	29820074	29843145	ENSMUST00000149379	Urm1
chr2	32961600	32961700	51.9323	37.4703	44.7013	1.38596	0.0114212	chr2	32961499	32961848	EM10E0692096	prom	chr2	32961073	32961606	ENSMUST00000138015	Lrsam1
chr2	165324100	165324200	7.69635	4.68121	6.18878	1.6441	0.0114333	chr2	165323976	165324319	EM10E0718325	enhD	chr2	165315671	165326479	ENSMUST00000128690	Elmo2
chr1	72824800	72824900	7.1606	10.4387	8.79967	0.685965	0.0114424	chr1	72824762	72825082	EM10E0441062	enhP	chr1	72824502	72852474	ENSMUST00000047328	Igfbp2
chr2	153522300	153522400	5.68454	3.64923	4.66688	1.55774	0.0114531	chr2	153522359	153522546	EM10E0714568	enhD	chr2	153407461	153529971	ENSMUST00000035346	Nol4l
chr1	132390700	132390800	14.5942	25.5301	20.0621	0.571647	0.0114561	chr1	132390684	132391032	EM10E0450557	enhP	chr1	132356314	132391281	ENSMUST00000045473	Tmcc2
chr1	164138800	164138900	49.1517	58.1063	53.629	0.845893	0.0114565	chr1	164138717	164139049	EM10E0457594	CTCF	chr1	164115263	164150026	ENSMUST00000162746	Selp
chr2	38111700	38111800	12.6065	8.76192	10.6842	1.43878	0.011457	chr2	38111700	38112050	EM10E0693784	enhD	chr2	38021265	38166081	ENSMUST00000126889	Dennd1a
chr1	134495200	134495300	12.0005	8.58654	10.2935	1.39759	0.0114833	chr1	134495101	134495261	EM10E0451635	enhP	chr1	134494647	134508774	ENSMUST00000047978	Rabif
chr2	38536300	38536400	7.01816	10.527	8.77259	0.666682	0.0114863	chr2	38536330	38536679	EM10E0693972	enhP	chr2	38514580	38557849	ENSMUST00000151683	Nek6
chr2	131936000	131936100	8.39033	4.32678	6.35856	1.93916	0.0114973	chr2	131935732	131936079	EM10E0710709	CTCF	chr2	131909927	131938429	ENSMUST00000091288	Prnp
chr1	43098500	43098600	32.2014	24.6252	28.4133	1.30766	0.0114976	chr1	43098491	43098833	EM10E0436272	prom	chr1	43071495	43098608	ENSMUST00000190427	Tgfbrap1
chr2	93188500	93188600	3.92475	6.49892	5.21184	0.603907	0.011498	chr2	93188520	93188793	EM10E0703017	enhP	chr2	93187669	93189562	ENSMUST00000132182	Trp53i11
chr10	40041600	40041700	6	4	5	1.8	0.0115	chr10	40041411	40041601	EM10E0472133	CTCF	chr10	40037298	40076605	ENSMUST00000213827	Slc16a10
chr11	52064600	52064700	10	6	8	1.5	0.0115	chr11	52064526	52064715	EM10E0502160	CTCF	chr11	52004220	52084667	ENSMUST00000121591	Cdkl3
chr16	17292900	17293000	12	9	10	1.4	0.0115	chr16	17292842	17293175	EM10E0616976	CTCF	chr16	17280350	17406314	ENSMUST00000036161	Pi4ka
chr4	128707600	128707700	4	6	5	0.7	0.0115	chr4	128707383	128707718	EM10E0769124	CTCF	chr4	128654737	128712194	ENSMUST00000136377	Phc2
chr5	117094500	117094600	22	15	19	1.4	0.0115	chr5	117094544	117094701	EM10E0800446	CTCF	chr5	117091679	117115998	ENSMUST00000086471	Suds3
chr7	63672000	63672100	43	57	50	0.7	0.0115	chr7	63671959	63672275	EM10E0850331	CTCF	chr7	63444750	63759028	ENSMUST00000058476	Otud7a
chrX	161967800	161967900	20	15	17	1.3	0.0115	chrX	161967807	161967972	EM10E0931306	CTCF	chrX	161833295	162159730	ENSMUST00000087085	Nhs
chr10	68106700	68106800	10	6	8	1.8	0.0115	chr10	68106603	68106949	EM10E0477706	enhD	chr10	68096453	68136626	ENSMUST00000218532	Arid5b
chr11	36802300	36802400	8	12	10	0.7	0.0115	chr11	36802318	36802658	EM10E0499638	enhD	chr11	36006655	37235882	ENSMUST00000102801	Tenm2
chr12	40789900	40790000	9	5	7	2	0.0115	chr12	40789742	40789922	EM10E0535458	enhD	chr12	40788656	40791865	ENSMUST00000221664	Dock4
chr12	116888000	116888100	17	28	22	0.6	0.0115	chr12	116887834	116888156	EM10E0550476	enhD	chr12	116485728	117123467	ENSMUST00000189009	Ptprn2
chr3	57471500	57471600	7	11	9	0.61	0.0115	chr3	57471592	57471923	EM10E0730354	enhD	chr3	57455648	57575828	ENSMUST00000029380	Wwtr1
chr4	62699500	62699600	68	50	59	1.4	0.0115	chr4	62699374	62699710	EM10E0757914	enhD	chr4	62674038	62703018	ENSMUST00000107420	Rgs3
chr4	133379100	133379200	10	6	8	1.6	0.0115	chr4	133378895	133379209	EM10E0771441	enhD	chr4	133369705	133423702	ENSMUST00000030669	Slc9a1
chr4	149256500	149256600	5	7	6	0.6	0.0115	chr4	149256529	149256869	EM10E0777600	enhD	chr4	149176318	149307692	ENSMUST00000060537	Kif1b
chr5	14136000	14136100	7	13	10	0.6	0.0115	chr5	14136029	14136355	EM10E0781679	enhD	chr5	14025275	14254314	ENSMUST00000130116	Sema3e
chr5	114607700	114607800	6	4	5	1.6	0.0115	chr5	114607641	114607963	EM10E0799430	enhD	chr5	114568015	114613220	ENSMUST00000043650	Fam222a
chr7	16811400	16811500	14	11	13	1.3	0.0115	chr7	16811298	16811554	EM10E0842203	enhD	chr7	16809245	16816732	ENSMUST00000061390	Fkrp
chr8	107475800	107475900	33	44	39	0.7	0.0115	chr8	107475679	107475980	EM10E0888431	enhD	chr8	107436364	107558595	ENSMUST00000166615	Wwp2
chr8	123892400	123892500	8	5	7	1.7	0.0115	chr8	123892461	123892662	EM10E0894112	enhD	chr8	123891768	123894751	ENSMUST00000034453	Acta1
chr9	24451200	24451300	8	4	6	1.9	0.0115	chr9	24451005	24451296	EM10E0898657	enhD	chr9	24411775	24487914	ENSMUST00000115277	Dpy19l1
chr9	45608900	45609000	24	17	21	1.4	0.0115	chr9	45608556	45608904	EM10E0903397	enhD	chr9	45426642	45672949	ENSMUST00000213919	Dscaml1
chr9	49624100	49624200	17	11	14	1.5	0.0115	chr9	49624082	49624431	EM10E0904501	enhD	chr9	49502135	49798925	ENSMUST00000193547	Ncam1
chr10	5550200	5550300	18	15	16	1.2	0.0115	chr10	5550000	5550201	EM10E0466460	enhP	chr10	5336940	5550692	ENSMUST00000041639	Syne1
chr10	128923000	128923100	122	99	110	1.2	0.0115	chr10	128923017	128923360	EM10E0492582	enhP	chr10	128917881	128923524	ENSMUST00000153731	Bloc1s1
chr11	89060100	89060200	18	12	15	1.5	0.0115	chr11	89059993	89060325	EM10E0515518	enhP	chr11	89035178	89066850	ENSMUST00000107894	Dgke
chr14	55115100	55115200	9	14	11	0.6	0.0115	chr14	55114810	55115143	EM10E0582484	enhP	chr14	55107276	55115552	ENSMUST00000124493	Jph4
chr15	85042500	85042600	20	13	17	1.5	0.0115	chr15	85042399	85042748	EM10E0607734	enhP	chr15	85037186	85045151	ENSMUST00000230382	Fam118a
chr17	65784600	65784700	7	4	5	1.6	0.0115	chr17	65784595	65784847	EM10E0646356	enhP	chr17	65782572	65803912	ENSMUST00000161324	Ppp4r1
chr19	46599600	46599700	8	4	6	2.1	0.0115	chr19	46599503	46599719	EM10E0680832	enhP	chr19	46599123	46644555	ENSMUST00000175937	Wbp1l
chr4	57435100	57435200	7	4	6	1.9	0.0115	chr4	57435019	57435296	EM10E0756663	enhP	chr4	57434246	57712016	ENSMUST00000102905	Palm2
chr5	107900700	107900800	4	8	6	0.5	0.0115	chr5	107900718	107900871	EM10E0797014	enhP	chr5	107900571	107904123	ENSMUST00000123183	Rpl5
chr5	143526800	143526900	8	5	7	1.7	0.0115	chr5	143526652	143526953	EM10E0809941	enhP	chr5	143503633	143528036	ENSMUST00000080537	Rac1
chr6	87980600	87980700	13	7	10	1.7	0.0115	chr6	87980420	87980770	EM10E0826500	enhP	chr6	87980420	87981637	ENSMUST00000056403	H1f10
chr7	25267900	25268000	181	137	159	1.3	0.0115	chr7	25267920	25268269	EM10E0843770	enhP	chr7	25267703	25294159	ENSMUST00000169266	Cic
chr8	87959100	87959200	9	5	7	1.6	0.0115	chr8	87958918	87959267	EM10E0884341	enhP	chr8	87661809	87959595	ENSMUST00000109655	Zfp423
chr8	105965500	105965600	5	10	7	0.5	0.0115	chr8	105965426	105965776	EM10E0887741	enhP	chr8	105960459	105966074	ENSMUST00000143381	Slc12a4
chr12	84148400	84148500	31	24	27	1.3	0.0115	chr12	84148352	84148688	EM10E0542879	prom	chr12	84146130	84148489	ENSMUST00000061425	Pnma1
chr18	84086300	84086400	10	13	12	0.8	0.0115	chr18	84086211	84086436	EM10E0668531	prom	chr18	84011626	84086404	ENSMUST00000060303	Tshz1
chr3	95434300	95434400	120	95	108	1.26	0.0115	chr3	95434126	95434476	EM10E0736935	prom	chr3	95434387	95491622	ENSMUST00000147765	Arnt
chr5	66676800	66676900	27	21	24	1.3	0.0115	chr5	66676524	66676861	EM10E0790247	prom	chr5	66676241	66676845	ENSMUST00000177194	Uchl1
chr8	119778300	119778400	57	47	52	1.2	0.0115	chr8	119778287	119778635	EM10E0891497	prom	chr8	119771540	119778396	ENSMUST00000212501	Meak7
chr9	103201900	103202000	13	8	10	1.7	0.0115	chr9	103201929	103202260	EM10E0917171	prom	chr9	103188031	103202137	ENSMUST00000035157	Srprb
chr2	151632400	151632500	8.44454	4.08693	6.26574	2.06623	0.0115073	chr2	151632081	151632425	EM10E0713726	enhP	chr2	151631732	151632553	ENSMUST00000133378	Snph
chr2	153291400	153291500	42.1316	26.6982	34.4149	1.57807	0.0115214	chr2	153291231	153291580	EM10E0714444	prom	chr2	153291412	153333390	ENSMUST00000028977	Kif3b
chr2	92278900	92279000	22.4903	29.8845	26.1874	0.752576	0.0115254	chr2	92278782	92278962	EM10E0702616	enhD	chr2	92184275	92320269	ENSMUST00000162146	Phf21a
chr1	174875300	174875400	4.1466	7.12002	5.63331	0.582387	0.0115296	chr1	174875226	174875575	EM10E0460615	enhD	chr1	174833784	174921819	ENSMUST00000055294	Grem2
chr1	156036000	156036100	100.19	86.0153	93.1026	1.16479	0.011536	chr1	156035917	156036267	EM10E0455714	prom	chr1	156030172	156036147	ENSMUST00000141980	Tor1aip1
chr1	121452600	121452700	37.4487	53.6561	45.5524	0.697939	0.0115428	chr1	121452639	121452803	EM10E0448685	enhD	chr1	121431109	121501588	ENSMUST00000112621	Ccdc93
chr2	129085200	129085300	7.74753	4.14517	5.94635	1.86905	0.0115489	chr2	129085022	129085294	EM10E0709741	CTCF	chr2	129076044	129089781	ENSMUST00000144120	Ttl
chr2	27887300	27887400	10.1998	5.60912	7.90446	1.81843	0.011575	chr2	27887153	27887442	EM10E0689468	enhP	chr2	27886424	28039514	ENSMUST00000028280	Col5a1
chr11	109590200	109590300	19	26	23	0.7	0.0116	chr11	109590139	109590295	EM10E0523945	CTCF	chr11	109582071	109611432	ENSMUST00000106689	Wipi1
chr12	112800500	112800600	13	7	10	1.8	0.0116	chr12	112800499	112800796	EM10E0549846	CTCF	chr12	112781009	112802657	ENSMUST00000124526	Ahnak2
chr16	33023900	33024000	22	16	19	1.4	0.0116	chr16	33023827	33024147	EM10E0621497	CTCF	chr16	33016949	33023937	ENSMUST00000133219	Iqcg
chr17	49898900	49899000	31	22	26	1.4	0.0116	chr17	49898857	49899157	EM10E0644117	CTCF	chr17	49887627	49909847	ENSMUST00000159354	Kif6
chr3	32553200	32553300	13	7	10	1.73	0.0116	chr3	32553213	32553446	EM10E0726760	CTCF	chr3	32529464	32579239	ENSMUST00000091257	Mfn1
chr8	106076800	106076900	32	24	28	1.4	0.0116	chr8	106076709	106076910	EM10E0887816	CTCF	chr8	106058839	106092576	ENSMUST00000212936	Nfatc3
chr13	20916900	20917000	9	5	7	2	0.0116	chr13	20916699	20916942	EM10E0553087	enhD	chr13	20794112	21024252	ENSMUST00000021757	Aoah
chr13	54206500	54206600	7	4	5	1.8	0.0116	chr13	54206437	54206702	EM10E0561702	enhD	chr13	54192128	54222432	ENSMUST00000038101	Hrh2
chr13	90963400	90963500	9	15	12	0.6	0.0116	chr13	90963427	90963702	EM10E0567468	enhD	chr13	90935355	91223968	ENSMUST00000022119	Atg10
chr14	56647400	56647500	34	42	38	0.8	0.0116	chr14	56647293	56647539	EM10E0582908	enhD	chr14	56575618	56659794	ENSMUST00000161553	Parp4
chr15	50842400	50842500	4	6	5	0.6	0.0116	chr15	50842416	50842703	EM10E0598555	enhD	chr15	50654751	50889691	ENSMUST00000165201	Trps1
chr17	62687500	62687600	17	25	21	0.7	0.0116	chr17	62687527	62687790	EM10E0645730	enhD	chr17	62604183	62881317	ENSMUST00000076840	Efna5
chr18	38186100	38186200	22	13	17	1.7	0.0116	chr18	38185864	38186211	EM10E0658331	enhD	chr18	38185913	38212053	ENSMUST00000160721	Pcdh1
chr3	79161900	79162000	6	13	9	0.48	0.0116	chr3	79161795	79162115	EM10E0732569	enhD	chr3	79062530	79286517	ENSMUST00000195708	Rapgef2
chr4	9647500	9647600	11	21	16	0.6	0.0116	chr4	9647431	9647632	EM10E0750137	enhD	chr4	9575266	9669162	ENSMUST00000084915	Asph
chr6	125473500	125473600	16	9	12	1.9	0.0116	chr6	125473391	125473740	EM10E0835291	enhD	chr6	125460265	125494791	ENSMUST00000032492	Cd9
chr6	128850100	128850200	26	19	23	1.4	0.0116	chr6	128850031	128850274	EM10E0836306	enhD	chr6	128849089	128891126	ENSMUST00000160290	BC035044
chr8	79150600	79150700	24	32	28	0.7	0.0116	chr8	79150575	79150911	EM10E0881930	enhD	chr8	79028436	79193743	ENSMUST00000098614	Zfp827
chr9	59659500	59659600	4	8	6	0.6	0.0116	chr9	59659375	59659714	EM10E0907428	enhD	chr9	59656588	59669001	ENSMUST00000215623	Pkm
chr9	118857000	118857100	5	8	6	0.6	0.0116	chr9	118856695	118857028	EM10E0921556	enhD	chr9	118839627	118871940	ENSMUST00000124422	Itga9
chr10	128238300	128238400	4	6	5	0.6	0.0116	chr10	128238193	128238400	EM10E0492177	enhP	chr10	128238065	128252941	ENSMUST00000105245	Timeless
chr11	102087100	102087200	20	13	17	1.6	0.0116	chr11	102086962	102087153	EM10E0520768	enhP	chr11	102080652	102088467	ENSMUST00000130903	Mpp2
chr14	45528900	45529000	8	5	6	1.6	0.0116	chr14	45528798	45529140	EM10E0580295	enhP	chr14	45504671	45529786	ENSMUST00000149723	Fermt2
chr19	28835800	28835900	7	4	5	1.9	0.0116	chr19	28835609	28835810	EM10E0675621	enhP	chr19	28835134	28837419	ENSMUST00000237545	Slc1a1
chr3	45380200	45380300	7	13	10	0.57	0.0116	chr3	45380154	45380482	EM10E0728480	enhP	chr3	45378397	45383035	ENSMUST00000193252	Pcdh10
chr3	121292100	121292200	116	100	108	1.17	0.0116	chr3	121291903	121292190	EM10E0742485	enhP	chr3	121291772	121363094	ENSMUST00000039442	Alg14
chr5	124327600	124327700	63	50	56	1.3	0.0116	chr5	124327500	124327725	EM10E0803819	enhP	chr5	124290980	124327870	ENSMUST00000130502	Mphosph9
chr7	51861800	51861900	11	5	8	2	0.0116	chr7	51861672	51861954	EM10E0849823	enhP	chr7	51860576	51862267	ENSMUST00000169357	Fancf
chr16	18876600	18876700	63	45	54	1.4	0.0116	chr16	18876453	18876799	EM10E0617654	prom	chr16	18874871	18876609	ENSMUST00000232123	Mrpl40
chr16	91728700	91728800	278	233	256	1.2	0.0116	chr16	91728586	91728935	EM10E0629062	prom	chr16	91689321	91728975	ENSMUST00000073466	Cryzl1
chr18	12972100	12972200	47	34	41	1.4	0.0116	chr18	12972061	12972411	EM10E0654220	prom	chr18	12955851	12984312	ENSMUST00000234763	Impact
chr18	42262100	42262200	221	179	200	1.2	0.0116	chr18	42262046	42262396	EM10E0659191	prom	chr18	42244755	42262118	ENSMUST00000236102	Lars
chr7	127875600	127875700	16	8	12	1.9	0.0116	chr7	127875591	127875941	EM10E0864841	prom	chr7	127863046	127876828	ENSMUST00000054415	Zfp668
chr2	132284900	132285000	6.17968	10.1596	8.16966	0.608258	0.0116268	chr2	132284923	132285087	EM10E0710875	enhP	chr2	132263147	132296193	ENSMUST00000110158	Cds2
chr2	153446400	153446500	10.9253	6.87453	8.89993	1.58925	0.0116292	chr2	153446163	153446501	EM10E0714519	enhP	chr2	153407461	153529971	ENSMUST00000035346	Nol4l
chr1	172490100	172490200	12.0453	7.26838	9.65686	1.65722	0.0116363	chr1	172490028	172490331	EM10E0460327	enhD	chr1	172482219	172491045	ENSMUST00000128638	Igsf9
chr2	166635600	166635700	26.1508	15.921	21.0359	1.64254	0.01164	chr2	166635624	166635859	EM10E0719148	enhD	chr2	166633422	166703594	ENSMUST00000152238	Prex1
chr1	106584900	106585000	15.0792	9.85702	12.4681	1.52979	0.0116494	chr1	106584835	106585182	EM10E0447551	enhD	chr1	106538177	106714274	ENSMUST00000112751	Bcl2
chr2	158701100	158701200	14.3788	10.8179	12.5984	1.32917	0.0116738	chr2	158700880	158701208	EM10E0716649	enhD	chr2	158665397	158759334	ENSMUST00000129902	Ppp1r16b
chr10	44326000	44326100	8	5	7	1.9	0.0117	chr10	44325842	44326095	EM10E0473805	enhD	chr10	44268357	44364291	ENSMUST00000039286	Atg5
chr12	31897300	31897400	5	10	8	0.5	0.0117	chr12	31896992	31897336	EM10E0534067	enhD	chr12	31894120	31926022	ENSMUST00000219672	Cog5
chr12	85123100	85123200	9	5	7	2	0.0117	chr12	85123117	85123438	EM10E0543324	enhD	chr12	85110832	85134088	ENSMUST00000053811	Dlst
chr13	56458100	56458200	19	11	15	1.7	0.0117	chr13	56457955	56458298	EM10E0562718	enhD	chr13	56438354	56474239	ENSMUST00000021971	Slc25a48
chr14	35122200	35122300	27	40	34	0.7	0.0117	chr14	35122099	35122446	EM10E0579787	enhD	chr14	34820107	35583379	ENSMUST00000043349	Grid1
chr15	76666700	76666800	5	8	7	0.6	0.0117	chr15	76666657	76666936	EM10E0603624	enhD	chr15	76659857	76667853	ENSMUST00000230451	Kifc2
chr16	57752700	57752800	3	7	5	0.5	0.0117	chr16	57752590	57752777	EM10E0625923	enhD	chr16	57751914	57754715	ENSMUST00000232382	Col8a1
chr17	29873600	29873700	20	12	16	1.6	0.0117	chr17	29873646	29873968	EM10E0638288	enhD	chr17	29827948	29888708	ENSMUST00000171691	Mdga1
chr17	87372500	87372600	10	6	8	1.6	0.0117	chr17	87372228	87372569	EM10E0651635	enhD	chr17	87282885	87381769	ENSMUST00000041110	Ttc7
chr18	36099700	36099800	9	7	8	1.4	0.0117	chr18	36099641	36099898	EM10E0657619	enhD	chr18	36027395	36197232	ENSMUST00000115705	Nrg2
chr3	129566100	129566200	5	12	9	0.43	0.0117	chr3	129566089	129566272	EM10E0744282	enhD	chr3	129552379	129628319	ENSMUST00000198369	Elovl6
chr4	95772800	95772900	16	26	21	0.6	0.0117	chr4	95772708	95773041	EM10E0761245	enhD	chr4	95557506	95926939	ENSMUST00000079223	Fggy
chr4	108369300	108369400	12	6	9	1.8	0.0117	chr4	108369333	108369637	EM10E0764333	enhD	chr4	108367776	108383349	ENSMUST00000053157	Shisal2a
chr8	35385100	35385200	4	9	6	0.5	0.0117	chr8	35384957	35385304	EM10E0875555	enhD	chr8	35375738	35388129	ENSMUST00000210337	Ppp1r3b
chr8	60900500	60900600	8	5	6	1.6	0.0117	chr8	60900254	60900590	EM10E0878520	enhD	chr8	60890417	60907575	ENSMUST00000146863	Hpf1
chr8	105534200	105534300	14	11	13	1.4	0.0117	chr8	105534046	105534317	EM10E0887516	enhD	chr8	105530650	105539476	ENSMUST00000144486	Atp6v0d1
chr9	83610200	83610300	6	10	8	0.6	0.0117	chr9	83609968	83610238	EM10E0914014	enhD	chr9	83548326	83638801	ENSMUST00000188241	Sh3bgrl2
chrX	7674800	7674900	4	9	7	0.5	0.0117	chrX	7674475	7674802	EM10E0923744	enhD	chrX	7673163	7681251	ENSMUST00000130287	Magix
chr16	91548100	91548200	17	23	20	0.7	0.0117	chr16	91548152	91548378	EM10E0628968	enhP	chr16	91547071	91565623	ENSMUST00000023687	Ifngr2
chr16	94312800	94312900	27	20	24	1.3	0.0117	chr16	94312620	94312890	EM10E0630154	enhP	chr16	94312216	94313571	ENSMUST00000226249	Hlcs
chr4	33031800	33031900	8	4	6	2.1	0.0117	chr4	33031727	33031892	EM10E0752298	enhP	chr4	33031527	33045199	ENSMUST00000029944	Ube2j1
chr5	24394700	24394800	64	45	55	1.4	0.0117	chr5	24394551	24394852	EM10E0782973	enhP	chr5	24393662	24400222	ENSMUST00000138168	Abcb8
chr5	34286600	34286700	11	5	8	2.5	0.0117	chr5	34286491	34286836	EM10E0785534	enhP	chr5	34226587	34288449	ENSMUST00000114369	Zfyve28
chr7	31051100	31051200	7	5	6	1.6	0.0117	chr7	31050965	31051246	EM10E0845996	enhP	chr7	31042512	31051403	ENSMUST00000206341	Fxyd7
chr11	24078000	24078100	14	8	11	1.7	0.0117	chr11	24077832	24078170	EM10E0497211	prom	chr11	24078055	24173194	ENSMUST00000000881	Bcl11a
chr15	98934500	98934600	25	18	22	1.4	0.0117	chr15	98934380	98934726	EM10E0611416	prom	chr15	98931424	98934565	ENSMUST00000077577	Tuba1b
chr15	102136200	102136300	133	112	122	1.2	0.0117	chr15	102136133	102136483	EM10E0613125	prom	chr15	102116527	102136234	ENSMUST00000154032	Spryd3
chr16	13671900	13672000	80	68	74	1.2	0.0117	chr16	13671718	13672065	EM10E0616310	prom	chr16	13671928	13678388	ENSMUST00000225585	Bfar
chr16	13819100	13819200	93	70	82	1.3	0.0117	chr16	13819087	13819435	EM10E0616362	prom	chr16	13818844	13826935	ENSMUST00000230788	Ntan1
chr18	77767700	77767800	78	60	69	1.3	0.0117	chr18	77767632	77767981	EM10E0667025	prom	chr18	77757567	77767780	ENSMUST00000048192	Haus1
chr3	8667100	8667200	74	55	64	1.35	0.0117	chr3	8667026	8667285	EM10E0723850	prom	chr3	8663358	8667256	ENSMUST00000042412	Hey1
chr3	97767900	97768000	76	62	69	1.24	0.0117	chr3	97767888	97768230	EM10E0737997	prom	chr3	97738853	97768009	ENSMUST00000045243	Pde4dip
chr6	87811900	87812000	56	42	49	1.3	0.0117	chr6	87811762	87812064	EM10E0826444	prom	chr6	87792151	87812164	ENSMUST00000125377	Rab43
chr6	119479800	119479900	7	4	5	1.9	0.0117	chr6	119479634	119479901	EM10E0833346	prom	chr6	119479667	119482630	ENSMUST00000032094	Fbxl14
chrX	106840500	106840600	25	38	32	0.7	0.0117	chrX	106840575	106840907	EM10E0929123	prom	chrX	106837081	106840644	ENSMUST00000062010	Rtl3
chr1	34183700	34183800	4.93451	7.6389	6.28671	0.645972	0.0117034	chr1	34183642	34183868	EM10E0433760	enhD	chr1	34160329	34183904	ENSMUST00000183302	Dst
chr2	132131500	132131600	10.8236	6.77634	8.79998	1.59727	0.0117054	chr2	132131332	132131678	EM10E0710800	enhD	chr2	132052495	132145108	ENSMUST00000028815	Slc23a2
chr1	131078900	131079000	23.0681	16.6766	19.8723	1.38327	0.0117169	chr1	131078798	131079138	EM10E0449838	enhD	chr1	131053699	131097826	ENSMUST00000016672	Mapkapk2
chr2	120134900	120135000	10.9514	6.32157	8.63647	1.73238	0.0117229	chr2	120134737	120135080	EM10E0707570	enhD	chr2	120102404	120137560	ENSMUST00000152366	Ehd4
chr1	174503300	174503400	3.71645	6.12941	4.92293	0.60633	0.0117248	chr1	174503288	174503440	EM10E0460584	enhP	chr1	174501824	174822729	ENSMUST00000030039	Fmn2
chr1	36354100	36354200	8.1948	13.4521	10.8234	0.609185	0.0117778	chr1	36353938	36354270	EM10E0434303	enhD	chr1	36337572	36368014	ENSMUST00000186470	Kansl3
chr1	184905600	184905700	18.6638	23.399	21.0314	0.797629	0.011778	chr1	184905449	184905774	EM10E0463429	enhD	chr1	184896788	184999570	ENSMUST00000027929	Mark1
chr2	17731100	17731200	38.779	47.9074	43.3432	0.809457	0.0117851	chr2	17730971	17731318	EM10E0686833	prom	chr2	17727385	17731464	ENSMUST00000130725	Nebl
chr18	34456200	34456300	13	10	11	1.4	0.0118	chr18	34456210	34456482	EM10E0656856	CTCF	chr18	34451260	34465211	ENSMUST00000238047	Fam13b
chr18	75564600	75564700	18	11	14	1.7	0.0118	chr18	75564583	75564780	EM10E0666496	CTCF	chr18	75431223	75697554	ENSMUST00000165559	Ctif
chr19	56566200	56566300	35	22	28	1.6	0.0118	chr19	56566152	56566332	EM10E0683096	CTCF	chr19	56548260	56603503	ENSMUST00000071423	Nhlrc2
chr8	106022600	106022700	27	21	24	1.3	0.0118	chr8	106022528	106022847	EM10E0887777	CTCF	chr8	106011521	106030883	ENSMUST00000141374	Dus2
chr10	24778900	24779000	4	7	5	0.5	0.0118	chr10	24778702	24778954	EM10E0470383	enhD	chr10	24773490	24785005	ENSMUST00000219861	Enpp3
chr10	58601100	58601200	7	4	5	1.8	0.0118	chr10	58601095	58601413	EM10E0475111	enhD	chr10	58600788	58675654	ENSMUST00000003312	Edar
chr11	32238500	32238600	14	10	12	1.4	0.0118	chr11	32238512	32238800	EM10E0498477	enhD	chr11	32236846	32239941	ENSMUST00000125256	Nprl3
chr11	77851000	77851100	26	15	20	1.8	0.0118	chr11	77850909	77851257	EM10E0510999	enhD	chr11	77849450	77853454	ENSMUST00000135045	Myo18a
chr11	98470000	98470100	4	6	5	0.6	0.0118	chr11	98469746	98470091	EM10E0518871	enhD	chr11	98464901	98545800	ENSMUST00000103141	Ikzf3
chr11	119238100	119238200	10	5	7	1.9	0.0118	chr11	119238010	119238322	EM10E0528291	enhD	chr11	119228571	119265212	ENSMUST00000235971	Ccdc40
chr11	119863600	119863700	19	10	15	1.9	0.0118	chr11	119863412	119863760	EM10E0528567	enhD	chr11	119811245	119867389	ENSMUST00000126802	Rptor
chr13	94265000	94265100	63	47	55	1.3	0.0118	chr13	94264869	94265156	EM10E0568287	enhD	chr13	94201309	94285829	ENSMUST00000022197	Scamp1
chr14	28958200	28958300	8	4	6	1.9	0.0118	chr14	28958215	28958404	EM10E0578027	enhD	chr14	28908051	28969413	ENSMUST00000225668	Cacna2d3
chr16	38288800	38288900	11	19	15	0.6	0.0118	chr16	38288885	38289181	EM10E0623131	enhD	chr16	38248322	38294824	ENSMUST00000023504	Nr1i2
chr17	5926800	5926900	16	9	13	1.7	0.0118	chr17	5926735	5927080	EM10E0632071	enhD	chr17	5841328	5931954	ENSMUST00000002436	Snx9
chr19	55362700	55362800	19	12	15	1.6	0.0118	chr19	55362608	55362938	EM10E0682563	enhD	chr19	55316326	55367503	ENSMUST00000226069	Vti1a
chr3	60563700	60563800	38	50	44	0.76	0.0118	chr3	60563653	60563808	EM10E0730981	enhD	chr3	60472829	60595764	ENSMUST00000195724	Mbnl1
chr3	101601200	101601300	6	4	5	1.74	0.0118	chr3	101601215	101601381	EM10E0739028	enhD	chr3	101576218	101604684	ENSMUST00000036493	Atp1a1
chr3	135631300	135631400	12	8	10	1.41	0.0118	chr3	135631106	135631396	EM10E0745434	enhD	chr3	135584654	135691546	ENSMUST00000029812	Nfkb1
chr4	137729200	137729300	8	4	6	2	0.0118	chr4	137729152	137729304	EM10E0773928	enhD	chr4	137723988	137729861	ENSMUST00000148054	Rap1gap
chr5	24606700	24606800	4	9	6	0.5	0.0118	chr5	24606406	24606709	EM10E0783098	enhD	chr5	24592621	24624411	ENSMUST00000195943	Smarcd3
chr5	118076700	118076800	19	27	23	0.7	0.0118	chr5	118076781	118076951	EM10E0800828	enhD	chr5	118064964	118155464	ENSMUST00000049474	Fbxw8
chr5	134548500	134548600	12	7	9	1.7	0.0118	chr5	134548447	134548648	EM10E0806243	enhD	chr5	134489382	134552434	ENSMUST00000036999	Clip2
chr6	86234200	86234300	7	13	10	0.6	0.0118	chr6	86233976	86234322	EM10E0825768	enhD	chr6	86195222	86275719	ENSMUST00000032066	Tgfa
chr7	25781400	25781500	6	4	5	1.6	0.0118	chr7	25781269	25781591	EM10E0844041	enhD	chr7	25778679	25787066	ENSMUST00000147680	Axl
chr8	114456200	114456300	40	56	48	0.7	0.0118	chr8	114455917	114456266	EM10E0890167	enhD	chr8	114439701	114474529	ENSMUST00000109107	Wwox
chr13	54504200	54504300	11	6	8	1.9	0.0118	chr13	54504147	54504496	EM10E0561849	enhP	chr13	54503778	54551290	ENSMUST00000118072	Simc1
chr14	70457900	70458000	7	9	8	0.7	0.0118	chr14	70457890	70458192	EM10E0586699	enhP	chr14	70457475	70468832	ENSMUST00000003561	Phyhip
chr14	105176600	105176700	5	7	6	0.7	0.0118	chr14	105176386	105176664	EM10E0590486	enhP	chr14	105114964	105176860	ENSMUST00000163545	Rbm26
chr15	76511000	76511100	4	7	5	0.6	0.0118	chr15	76511075	76511380	EM10E0603512	enhP	chr15	76502014	76511951	ENSMUST00000023214	Dgat1
chr16	94525900	94526000	7	4	6	1.6	0.0118	chr16	94525709	94525921	EM10E0630229	enhP	chr16	94504186	94526432	ENSMUST00000127449	Vps26c
chr3	10014000	10014100	9	5	7	1.9	0.0118	chr3	10013868	10014081	EM10E0724296	enhP	chr3	10012547	10016607	ENSMUST00000029046	Fabp5
chr4	126047200	126047300	9	6	7	1.6	0.0118	chr4	126047132	126047292	EM10E0768418	enhP	chr4	126046924	126055532	ENSMUST00000030675	Mrps15
chr4	152131200	152131300	12	7	9	1.6	0.0118	chr4	152131079	152131248	EM10E0779062	enhP	chr4	152127793	152131857	ENSMUST00000137937	Espn
chr5	86804700	86804800	5	9	7	0.6	0.0118	chr5	86804660	86804888	EM10E0792754	enhP	chr5	86804220	86836654	ENSMUST00000119339	Ythdc1
chr5	139323800	139323900	8	5	7	1.6	0.0118	chr5	139323617	139323942	EM10E0808347	enhP	chr5	139271875	139325622	ENSMUST00000110865	Adap1
chr6	24955300	24955400	10	14	12	0.7	0.0118	chr6	24955238	24955588	EM10E0814971	enhP	chr6	24951140	24956297	ENSMUST00000127247	Tmem229a
chr7	44970100	44970200	4	7	6	0.6	0.0118	chr7	44969801	44970132	EM10E0848059	enhP	chr7	44966862	44973077	ENSMUST00000211862	Cpt1c
chr8	46770000	46770100	73	54	63	1.4	0.0118	chr8	46769840	46770188	EM10E0877266	enhP	chr8	46739731	46847458	ENSMUST00000034041	Irf2
chrX	134060000	134060100	16	8	12	1.9	0.0118	chrX	134059774	134060099	EM10E0929540	enhP	chrX	134059310	134061496	ENSMUST00000148080	Cstf2
chr11	88864500	88864600	44	28	36	1.6	0.0118	chr11	88864514	88864863	EM10E0515417	prom	chr11	88830791	88864586	ENSMUST00000018572	Akap1
chr13	67399700	67399800	21	16	19	1.3	0.0118	chr13	67399587	67399933	EM10E0564907	prom	chr13	67387904	67399743	ENSMUST00000224684	Zfp429
chr13	67484100	67484200	27	20	24	1.4	0.0118	chr13	67484102	67484448	EM10E0564926	prom	chr13	67471512	67484225	ENSMUST00000019572	Zfp874b
chr14	8172900	8173000	191	159	175	1.2	0.0118	chr14	8172924	8173274	EM10E0574203	prom	chr14	8171056	8172937	ENSMUST00000224690	Pdhb
chr4	132510500	132510600	152	125	138	1.2	0.0118	chr4	132510389	132510739	EM10E0770866	prom	chr4	132492031	132510501	ENSMUST00000030724	Sesn2
chr5	34169500	34169600	246	196	221	1.3	0.0118	chr5	34169382	34169732	EM10E0785463	prom	chr5	34168023	34169503	ENSMUST00000202042	Haus3
chr1	176813700	176813800	10.3988	6.18171	8.29023	1.68218	0.0118065	chr1	176813520	176813839	EM10E0460814	enhP	chr1	176733661	176814067	ENSMUST00000195717	Cep170
chr1	42693500	42693600	13.049	8.01277	10.5309	1.62853	0.0118099	chr1	42693288	42693635	EM10E0436171	enhP	chr1	42693026	42694825	ENSMUST00000177136	Pantr1
chr2	119594200	119594300	113.312	96.5906	104.952	1.17312	0.0118438	chr2	119594051	119594387	EM10E0707375	prom	chr2	119594296	119600746	ENSMUST00000147425	Oip5os1
chr2	26847800	26847900	9.41194	5.57251	7.49223	1.689	0.0118938	chr2	26847830	26847985	EM10E0688939	CTCF	chr2	26842502	26856798	ENSMUST00000114045	Abo
chr15	73555000	73555100	17	9	13	1.9	0.0119	chr15	73554837	73555136	EM10E0602369	CTCF	chr15	73512559	73572242	ENSMUST00000043414	Dennd3
chr16	59420900	59421000	15	10	12	1.5	0.0119	chr16	59420890	59421221	EM10E0626129	CTCF	chr16	59407331	59464504	ENSMUST00000114341	Gabrr3
chr18	88737200	88737300	16	12	14	1.3	0.0119	chr18	88737014	88737293	EM10E0668846	CTCF	chr18	88665223	88758491	ENSMUST00000155169	Socs6
chr3	9711000	9711100	11	8	9	1.46	0.0119	chr3	9710974	9711288	EM10E0724200	CTCF	chr3	9687478	9833679	ENSMUST00000161949	Pag1
chr5	96769200	96769300	32	23	27	1.4	0.0119	chr5	96769147	96769438	EM10E0794192	CTCF	chr5	96373954	96784728	ENSMUST00000036019	Fras1
chr8	35469100	35469200	52	39	46	1.3	0.0119	chr8	35468981	35469330	EM10E0875587	CTCF	chr8	35465252	35495533	ENSMUST00000033927	Eri1
chr10	71338600	71338700	7	4	6	1.7	0.0119	chr10	71338606	71338803	EM10E0478813	enhD	chr10	71330479	71344954	ENSMUST00000045887	Cisd1
chr12	89106700	89106800	8	5	7	1.5	0.0119	chr12	89106403	89106735	EM10E0544523	enhD	chr12	88722875	89261571	ENSMUST00000167734	Nrxn3
chr12	111766400	111766500	8	5	6	1.7	0.0119	chr12	111766487	111766836	EM10E0549343	enhD	chr12	111758848	111803240	ENSMUST00000239017	Klc1
chr13	81597600	81597700	6	3	5	1.9	0.0119	chr13	81597348	81597629	EM10E0566695	enhD	chr13	81560571	81633139	ENSMUST00000126444	Adgrv1
chr13	108338100	108338200	6	10	8	0.6	0.0119	chr13	108338176	108338401	EM10E0571678	enhD	chr13	108316331	108389585	ENSMUST00000051594	Depdc1b
chr15	73023100	73023200	69	55	62	1.3	0.0119	chr15	73022889	73023227	EM10E0602142	enhD	chr15	72589619	73055810	ENSMUST00000023276	Trappc9
chr15	76744500	76744600	12	20	16	0.6	0.0119	chr15	76744331	76744582	EM10E0603686	enhD	chr15	76723984	76818083	ENSMUST00000036176	Arhgap39
chr16	6883100	6883200	12	5	8	2.5	0.0119	chr16	6883091	6883329	EM10E0614797	enhD	chr16	5885354	7353045	ENSMUST00000230658	Rbfox1
chr16	17492200	17492300	12	18	15	0.7	0.0119	chr16	17491987	17492262	EM10E0617028	enhD	chr16	17489610	17507485	ENSMUST00000115685	Aifm3
chr16	77016200	77016300	8	13	10	0.6	0.0119	chr16	77016069	77016256	EM10E0627098	enhD	chr16	77013786	77037589	ENSMUST00000232047	Usp25
chr17	8238100	8238200	12	6	9	2	0.0119	chr17	8238114	8238365	EM10E0632581	enhD	chr17	8236042	8256108	ENSMUST00000231340	Ccr6
chr19	42018000	42018100	36	47	42	0.8	0.0119	chr19	42017878	42018228	EM10E0678853	enhD	chr19	42017148	42033695	ENSMUST00000237817	Ubtd1
chr4	68788600	68788700	63	89	76	0.7	0.0119	chr4	68788650	68788992	EM10E0758583	enhD	chr4	68761513	68954397	ENSMUST00000030036	Brinp1
chr5	27604200	27604300	30	36	33	0.9	0.0119	chr5	27604183	27604445	EM10E0783591	enhD	chr5	27533776	27697025	ENSMUST00000134175	Dpp6
chr6	86886000	86886100	7	4	6	1.8	0.0119	chr6	86886011	86886263	EM10E0826085	enhD	chr6	86849516	87003223	ENSMUST00000089519	Aak1
chr8	105534100	105534200	19	14	16	1.3	0.0119	chr8	105534046	105534317	EM10E0887516	enhD	chr8	105530650	105539476	ENSMUST00000144486	Atp6v0d1
chr8	111719000	111719100	8	4	6	1.8	0.0119	chr8	111719019	111719217	EM10E0889770	enhD	chr8	111710473	111743809	ENSMUST00000166232	Bcar1
chr8	120425100	120425200	9	5	7	1.8	0.0119	chr8	120424929	120425168	EM10E0891993	enhD	chr8	120228455	120553634	ENSMUST00000180448	Gse1
chr9	57421000	57421100	15	8	11	1.8	0.0119	chr9	57420778	57421125	EM10E0906462	enhD	chr9	57412667	57421347	ENSMUST00000213479	Ppcdc
chrX	51524100	51524200	12	18	15	0.7	0.0119	chrX	51523997	51524277	EM10E0926094	enhD	chrX	51387211	51681703	ENSMUST00000088172	Hs6st2
chr10	80261800	80261900	30	22	26	1.4	0.0119	chr10	80261641	80261991	EM10E0481195	enhP	chr10	80261485	80281005	ENSMUST00000156935	Dazap1
chr11	115382200	115382300	7	4	5	1.8	0.0119	chr11	115382182	115382451	EM10E0525617	enhP	chr11	115381915	115396132	ENSMUST00000053288	Cdr2l
chr13	24831800	24831900	6	4	5	1.7	0.0119	chr13	24831891	24832041	EM10E0554293	enhP	chr13	24831680	24836944	ENSMUST00000226055	Tdp2
chr14	63795300	63795400	50	37	44	1.3	0.0119	chr14	63795164	63795471	EM10E0584699	enhP	chr14	63795018	63820019	ENSMUST00000120820	Xkr6
chr16	35983700	35983800	25	19	22	1.3	0.0119	chr16	35983786	35984134	EM10E0622618	enhP	chr16	35978749	36003408	ENSMUST00000172991	Kpna1
chr3	88335900	88336000	8	5	6	1.66	0.0119	chr3	88335894	88336055	EM10E0735015	enhP	chr3	88333137	88336148	ENSMUST00000193872	Tmem79
chr5	113771300	113771400	6	4	5	1.6	0.0119	chr5	113771390	113771550	EM10E0798956	enhP	chr5	113742445	113772510	ENSMUST00000019118	Sart3
chr6	85501600	85501700	11	5	8	2	0.0119	chr6	85501614	85501824	EM10E0825548	enhP	chr6	85469573	85502994	ENSMUST00000159062	Fbxo41
chr9	21166900	21167000	8	5	7	1.5	0.0119	chr9	21166925	21167169	EM10E0897771	enhP	chr9	21165713	21213248	ENSMUST00000039413	Pde4a
chr13	93304600	93304700	9	13	11	0.7	0.0119	chr13	93304460	93304620	EM10E0567931	prom	chr13	93299634	93341912	ENSMUST00000220609	Homer1
chr14	44859400	44859500	9	15	12	0.7	0.0119	chr14	44859305	44859480	EM10E0580139	prom	chr14	44858670	44958422	ENSMUST00000099718	Gm16976
chr17	29614800	29614900	53	45	49	1.2	0.0119	chr17	29614631	29614981	EM10E0638145	prom	chr17	29614863	29615549	ENSMUST00000234498	Rnf8
chr19	5912700	5912800	27	20	24	1.4	0.0119	chr19	5912704	5913053	EM10E0670404	prom	chr19	5905125	5912769	ENSMUST00000142995	Dpf2
chr7	65371300	65371400	22	15	18	1.5	0.0119	chr7	65371114	65371438	EM10E0850796	prom	chr7	65342616	65527696	ENSMUST00000206228	Tjp1
chr9	41474600	41474700	17	11	14	1.6	0.0119	chr9	41474621	41474967	EM10E0901666	prom	chr9	41327076	41528769	ENSMUST00000233562	Mir100hg
chr9	109054800	109054900	116	92	104	1.3	0.0119	chr9	109054711	109055059	EM10E0919227	prom	chr9	109052853	109056702	ENSMUST00000198591	Shisa5
chr2	125247200	125247300	38.5797	28.6112	33.5955	1.34841	0.0119054	chr2	125247228	125247398	EM10E0708498	prom	chr2	125247189	125257748	ENSMUST00000082122	Dut
chr1	93210300	93210400	18.4752	10.2972	14.3862	1.79419	0.0119473	chr1	93210323	93210673	EM10E0446615	enhD	chr1	93168724	93231072	ENSMUST00000138595	Crocc2
chr2	31041600	31041700	8.9332	6.30119	7.6172	1.4177	0.0119697	chr2	31041425	31041774	EM10E0690927	enhD	chr2	31033090	31055444	ENSMUST00000128431	Fnbp1
chr1	37865200	37865300	154.159	127.461	140.81	1.20946	0.0119752	chr1	37864937	37865287	EM10E0434946	prom	chr1	37760822	37866429	ENSMUST00000088072	Tsga10
chr1	93071500	93071600	17.6686	23.3145	20.4915	0.757838	0.011985	chr1	93071408	93071758	EM10E0446558	enhD	chr1	93018456	93082421	ENSMUST00000086819	Kif1a
chr15	85249500	85249600	17	12	14	1.5	0.012	chr15	85249292	85249641	EM10E0607799	CTCF	chr15	85205948	85286535	ENSMUST00000057410	Fbln1
chr3	109491700	109491800	30	22	26	1.34	0.012	chr3	109491566	109491913	EM10E0741529	CTCF	chr3	109340652	109685698	ENSMUST00000046864	Vav3
chr9	55918700	55918800	11	7	9	1.6	0.012	chr9	55918633	55918960	EM10E0905928	CTCF	chr9	55549878	55938101	ENSMUST00000214747	Scaper
chr9	67274500	67274600	8	3	6	2.4	0.012	chr9	67274377	67274585	EM10E0910673	CTCF	chr9	67217086	67559703	ENSMUST00000040025	Tln2
chr9	102006700	102006800	11	6	9	1.8	0.012	chr9	102006556	102006905	EM10E0916780	CTCF	chr9	101922127	102354693	ENSMUST00000035129	Ephb1
chr10	40128500	40128600	27	38	33	0.7	0.012	chr10	40128546	40128890	EM10E0472174	enhD	chr10	40033531	40142254	ENSMUST00000092566	Slc16a10
chr11	75153300	75153400	10	4	7	2.2	0.012	chr11	75153282	75153615	EM10E0509603	enhD	chr11	74925822	75164448	ENSMUST00000045281	Smg6
chr13	34249500	34249600	8	5	6	1.6	0.012	chr13	34249384	34249661	EM10E0555954	enhD	chr13	34179157	34344451	ENSMUST00000148390	Slc22a23
chr15	103402500	103402600	8	4	6	2.1	0.012	chr15	103402435	103402625	EM10E0613988	enhD	chr15	103402404	103430470	ENSMUST00000023129	Gtsf1
chr16	77077100	77077200	15	19	17	0.8	0.012	chr16	77076988	77077337	EM10E0627112	enhD	chr16	77013705	77116780	ENSMUST00000023580	Usp25
chr17	50737300	50737400	11	5	8	2.2	0.012	chr17	50737133	50737459	EM10E0644416	enhD	chr17	50733123	51179168	ENSMUST00000024717	Tbc1d5
chr18	25640300	25640400	4	7	5	0.5	0.012	chr18	25640018	25640363	EM10E0655875	enhD	chr18	25504219	25752692	ENSMUST00000225927	Celf4
chr3	127827200	127827300	7	11	9	0.67	0.012	chr3	127827065	127827406	EM10E0744005	enhD	chr3	127807006	127837523	ENSMUST00000200409	Ap1ar
chr3	129566200	129566300	6	10	8	0.59	0.012	chr3	129566089	129566272	EM10E0744282	enhD	chr3	129552379	129628319	ENSMUST00000198369	Elovl6
chr3	157109500	157109600	95	76	85	1.25	0.012	chr3	157109397	157109699	EM10E0749000	enhD	chr3	156561958	157171829	ENSMUST00000041425	Negr1
chr5	5055400	5055500	7	12	9	0.6	0.012	chr5	5055497	5055752	EM10E0781127	enhD	chr5	4803390	5266068	ENSMUST00000115451	Cdk14
chr5	66384800	66384900	20	10	15	2	0.012	chr5	66384812	66385156	EM10E0790109	enhD	chr5	66298724	66618758	ENSMUST00000162366	Apbb2
chr5	140611700	140611800	8	4	6	1.9	0.012	chr5	140611615	140611829	EM10E0809009	enhD	chr5	140611508	140613332	ENSMUST00000200626	Lfng
chr6	54553000	54553100	6	3	5	1.7	0.012	chr6	54552804	54553129	EM10E0821581	enhD	chr6	54551717	54554446	ENSMUST00000140235	Scrn1
chr7	27621000	27621100	5	8	6	0.6	0.012	chr7	27621096	27621298	EM10E0844472	enhD	chr7	27591551	27640826	ENSMUST00000108344	Akt2
chr8	46842800	46842900	10	14	12	0.7	0.012	chr8	46842644	46842975	EM10E0877301	enhD	chr8	46793498	46847458	ENSMUST00000210218	Irf2
chr8	67714100	67714200	10	14	12	0.7	0.012	chr8	67714111	67714306	EM10E0879287	enhD	chr8	67689081	67974574	ENSMUST00000038959	Psd3
chr11	115366600	115366700	6	10	8	0.6	0.012	chr11	115366660	115366982	EM10E0525606	enhP	chr11	115347706	115367719	ENSMUST00000044152	Hid1
chr15	55308900	55309000	3	8	6	0.4	0.012	chr15	55308786	55309012	EM10E0599233	enhP	chr15	55307749	55520803	ENSMUST00000023053	Col14a1
chr15	99527000	99527100	9	6	8	1.5	0.012	chr15	99526784	99527039	EM10E0611813	enhP	chr15	99497011	99528165	ENSMUST00000023750	Faim2
chr19	53141600	53141700	20	30	25	0.7	0.012	chr19	53141285	53141635	EM10E0681811	enhP	chr19	53141573	53216935	ENSMUST00000235133	Add3
chr3	84304300	84304400	27	19	23	1.38	0.012	chr3	84304342	84304635	EM10E0733553	enhP	chr3	84299961	84304741	ENSMUST00000136805	Trim2
chr3	142701500	142701600	7	12	10	0.59	0.012	chr3	142701489	142701651	EM10E0746602	enhP	chr3	142701085	142726199	ENSMUST00000199519	Kyat3
chr5	32747900	32748000	21	14	17	1.5	0.012	chr5	32747670	32748020	EM10E0785021	enhP	chr5	32736300	32785585	ENSMUST00000142779	Pisd
chr6	89644300	89644400	19	13	16	1.5	0.012	chr6	89644395	89644745	EM10E0827207	enhP	chr6	89643987	89675529	ENSMUST00000000828	Txnrd3
chr7	16993800	16993900	8	13	10	0.7	0.012	chr7	16993652	16994001	EM10E0842357	enhP	chr7	16992707	16997516	ENSMUST00000094805	Ccdc8
chr7	44441300	44441400	9	5	7	1.7	0.012	chr7	44441289	44441474	EM10E0847743	enhP	chr7	44429017	44461361	ENSMUST00000127790	Lrrc4b
chr8	123924700	123924800	8	4	6	2.1	0.012	chr8	123924741	123925090	EM10E0894126	K4m3	chr8	123897122	123949265	ENSMUST00000044795	Nup133
chr10	107271800	107271900	12	8	10	1.6	0.012	chr10	107271662	107271965	EM10E0487377	prom	chr10	107271685	107421474	ENSMUST00000020057	Lin7a
chr11	67965500	67965600	6	10	8	0.7	0.012	chr11	67965484	67965817	EM10E0506863	prom	chr11	67924807	67965642	ENSMUST00000021287	Cfap52
chr12	79007200	79007300	12	8	10	1.5	0.012	chr12	79007172	79007510	EM10E0540860	prom	chr12	78961794	79007627	ENSMUST00000174697	Tmem229b
chr17	47924500	47924600	10	5	8	1.9	0.012	chr17	47924207	47924543	EM10E0643584	prom	chr17	47867132	47924645	ENSMUST00000113265	Foxp4
chr17	48409600	48409700	175	146	161	1.2	0.012	chr17	48409580	48409742	EM10E0643774	prom	chr17	48386884	48409765	ENSMUST00000078800	Nfya
chr3	89430200	89430300	183	150	166	1.21	0.012	chr3	89430146	89430494	EM10E0735689	prom	chr3	89430213	89432743	ENSMUST00000136573	Pygo2
chr4	117835500	117835600	6	4	5	1.6	0.012	chr4	117835430	117835649	EM10E0766086	prom	chr4	117834994	117843109	ENSMUST00000151316	Slc6a9
chr5	37041700	37041800	17	12	15	1.4	0.012	chr5	37041664	37042012	EM10E0786600	prom	chr5	37028334	37091447	ENSMUST00000173836	Jakmip1
chr9	63377800	63377900	22	15	19	1.5	0.012	chr9	63377746	63378084	EM10E0908869	prom	chr9	63340225	63377877	ENSMUST00000216999	Map2k5
chr9	121367100	121367200	12	8	10	1.4	0.012	chr9	121366951	121367285	EM10E0922532	prom	chr9	121297501	121473617	ENSMUST00000211301	Trak1
chrX	60404100	60404200	17	8	13	2	0.012	chrX	60403936	60404285	EM10E0926685	prom	chrX	60223289	60592698	ENSMUST00000154051	Atp11c
chrX	155216400	155216500	102	83	93	1.2	0.012	chrX	155216310	155216660	EM10E0930881	prom	chrX	155213131	155216449	ENSMUST00000026318	Sat1
chr2	155585600	155585700	8.81284	13.4874	11.1501	0.653412	0.012	chr2	155585500	155585840	EM10E0715224	enhD	chr2	155518056	155585724	ENSMUST00000065973	Acss2
chr2	124617500	124617600	6.06354	3.62366	4.8436	1.67332	0.0120194	chr2	124617450	124617797	EM10E0708402	enhD	chr2	124610105	124662885	ENSMUST00000132088	Sema6d
chr2	24762800	24762900	10.0963	6.48655	8.29142	1.5565	0.01204	chr2	24762695	24762961	EM10E0688057	enhP	chr2	24606374	24763047	ENSMUST00000100348	Cacna1b
chr2	156236000	156236100	20.4191	15.5428	17.9809	1.31373	0.0120555	chr2	156235874	156236212	EM10E0715470	CTCF	chr2	156222879	156251810	ENSMUST00000153822	Phf20
chr1	153668000	153668100	8.4962	3.50525	6.00073	2.42385	0.0120655	chr1	153667919	153668134	EM10E0454999	enhD	chr1	153667488	153670839	ENSMUST00000147794	Rgs8
chr2	154656700	154656800	25.2109	19.5846	22.3977	1.28729	0.0120658	chr2	154656759	154657109	EM10E0714911	prom	chr2	154651704	154694780	ENSMUST00000151668	Chmp4b
chr1	43535900	43536000	29.1636	39.5812	34.3724	0.736805	0.0120697	chr1	43535659	43536008	EM10E0436496	enhD	chr1	43532404	43554062	ENSMUST00000202540	Nck2
chr2	38368100	38368200	7.2327	12.1012	9.66696	0.597684	0.0120788	chr2	38367966	38368167	EM10E0693897	enhD	chr2	38339280	38369199	ENSMUST00000143783	Lhx2
chr4	142153800	142153900	10	6	8	1.8	0.0121	chr4	142153551	142153897	EM10E0776155	CTCF	chr4	142102389	142210206	ENSMUST00000155023	Kazn
chr6	55232900	55233000	40	28	34	1.5	0.0121	chr6	55232804	55233101	EM10E0821848	CTCF	chr6	55203382	55278625	ENSMUST00000204842	Mindy4
chr7	136945700	136945800	19	29	24	0.6	0.0121	chr7	136945746	136946094	EM10E0867275	CTCF	chr7	136894613	137130266	ENSMUST00000081510	Mgmt
chr10	76493600	76493700	5	8	6	0.6	0.0121	chr10	76493552	76493890	EM10E0479655	enhD	chr10	76468926	76515857	ENSMUST00000170795	Mcm3ap
chr10	93263700	93263800	8	4	6	1.9	0.0121	chr10	93263408	93263756	EM10E0484901	enhD	chr10	93208299	93267071	ENSMUST00000215286	Cdk17
chr10	127270100	127270200	9	4	7	2.5	0.0121	chr10	127269936	127270257	EM10E0491616	enhD	chr10	127266386	127281950	ENSMUST00000026479	Dctn2
chr11	8468700	8468800	42	26	34	1.7	0.0121	chr11	8468476	8468825	EM10E0494547	enhD	chr11	8431651	8624887	ENSMUST00000239091	Tns3
chr13	51118100	51118200	9	5	7	1.8	0.0121	chr13	51118093	51118248	EM10E0560546	enhD	chr13	51100879	51152546	ENSMUST00000095797	Spin1
chr14	70659300	70659400	96	74	85	1.3	0.0121	chr14	70659108	70659455	EM10E0586866	enhD	chr14	70654245	70766628	ENSMUST00000167242	Xpo7
chr15	13095100	13095200	9	15	12	0.6	0.0121	chr15	13094876	13095196	EM10E0594735	enhD	chr15	13028700	13173675	ENSMUST00000036439	Cdh6
chr17	74290300	74290400	15	9	12	1.7	0.0121	chr17	74290336	74290536	EM10E0648191	enhD	chr17	74199035	74294863	ENSMUST00000233514	Memo1
chr3	51553700	51553800	27	15	21	1.75	0.0121	chr3	51553603	51553808	EM10E0728949	enhD	chr3	51515318	51560879	ENSMUST00000037141	Setd7
chr3	51708900	51709000	20	13	16	1.62	0.0121	chr3	51708667	51709016	EM10E0729032	enhD	chr3	51685906	51796536	ENSMUST00000118075	Maml3
chr3	85369000	85369100	64	52	58	1.23	0.0121	chr3	85368871	85369197	EM10E0733936	enhD	chr3	84496425	85887516	ENSMUST00000154148	Arfip1
chr4	43757400	43757500	5	4	5	1.5	0.0121	chr4	43757238	43757571	EM10E0753874	enhD	chr4	43732258	43759462	ENSMUST00000142309	Spaar
chr4	111444000	111444100	31	46	38	0.7	0.0121	chr4	111444037	111444224	EM10E0764918	enhD	chr4	111415005	111460298	ENSMUST00000030274	Bend5
chr5	24968400	24968500	33	40	37	0.8	0.0121	chr5	24968252	24968467	EM10E0783241	enhD	chr5	24862743	25100642	ENSMUST00000030784	Prkag2
chr5	142473800	142473900	48	31	40	1.6	0.0121	chr5	142473747	142473952	EM10E0809425	enhD	chr5	142464053	142478710	ENSMUST00000038699	Ap5z1
chr6	50379400	50379500	5	3	4	1.7	0.0121	chr6	50379220	50379547	EM10E0819848	enhD	chr6	50348084	50456161	ENSMUST00000146341	Osbpl3
chr6	113099800	113099900	51	35	43	1.4	0.0121	chr6	113099639	113099986	EM10E0831245	enhD	chr6	113077364	113107561	ENSMUST00000143998	Setd5
chr8	87674500	87674600	4	9	6	0.5	0.0121	chr8	87674241	87674501	EM10E0884206	enhD	chr8	87661809	87804439	ENSMUST00000165770	Zfp423
chr8	124286600	124286700	28	17	22	1.6	0.0121	chr8	124286526	124286864	EM10E0894311	enhD	chr8	124231390	124345722	ENSMUST00000034458	Galnt2
chr9	58038800	58038900	5	7	6	0.7	0.0121	chr9	58038556	58038887	EM10E0906821	enhD	chr9	58033231	58042036	ENSMUST00000143797	Ccdc33
chr9	60063500	60063600	10	15	12	0.6	0.0121	chr9	60063212	60063556	EM10E0907529	enhD	chr9	59966930	60497126	ENSMUST00000171654	Thsd4
chr9	100599900	100600000	12	7	9	1.8	0.0121	chr9	100599853	100600058	EM10E0916582	enhD	chr9	100597797	100737996	ENSMUST00000124487	Stag1
chr9	121079900	121080000	12	10	11	1.3	0.0121	chr9	121079748	121080061	EM10E0922419	enhD	chr9	120960267	121108525	ENSMUST00000170406	Ulk4
chr10	75994800	75994900	15	23	19	0.6	0.0121	chr10	75994629	75994806	EM10E0479519	enhP	chr10	75954513	76009591	ENSMUST00000099577	Gm5134
chr11	120629500	120629600	14	9	12	1.5	0.0121	chr11	120629378	120629726	EM10E0529139	enhP	chr11	120625116	120633600	ENSMUST00000058162	Mafg
chr12	32821000	32821100	7	4	5	1.7	0.0121	chr12	32820997	32821288	EM10E0534362	enhP	chr12	32819544	32839207	ENSMUST00000220200	Nampt
chr16	50431100	50431200	8	11	10	0.7	0.0121	chr16	50430978	50431246	EM10E0625065	enhP	chr16	50425960	50432309	ENSMUST00000142818	Bbx
chr3	79146800	79146900	16	24	20	0.67	0.0121	chr3	79146652	79146968	EM10E0732564	enhP	chr3	79062530	79286517	ENSMUST00000195708	Rapgef2
chr7	79504800	79504900	66	55	60	1.2	0.0121	chr7	79504761	79504975	EM10E0853799	enhP	chr7	79500025	79531303	ENSMUST00000182495	Mir9-3hg
chr8	106415600	106415700	11	6	8	1.7	0.0121	chr8	106415530	106415681	EM10E0887958	enhP	chr8	106415326	106426598	ENSMUST00000213045	Zfp90
chr11	101467900	101468000	8	5	6	1.7	0.0121	chr11	101467922	101468265	EM10E0520419	prom	chr11	101464998	101471853	ENSMUST00000153185	Rnd2
chr15	89429500	89429600	91	75	83	1.2	0.0121	chr15	89429394	89429741	EM10E0608992	prom	chr15	89426359	89429860	ENSMUST00000170334	Chkb
chr16	4679700	4679800	118	90	104	1.3	0.0121	chr16	4679621	4679971	EM10E0614409	prom	chr16	4675515	4679742	ENSMUST00000127850	Coro7
chr17	34263000	34263100	8	5	6	1.7	0.0121	chr17	34263019	34263369	EM10E0640016	prom	chr17	34257688	34267615	ENSMUST00000237429	H2-Ab1
chr18	74268200	74268300	99	82	91	1.2	0.0121	chr18	74268008	74268358	EM10E0665941	prom	chr18	74267604	74269922	ENSMUST00000224907	Mbd1
chr18	77565000	77565100	8	5	6	1.5	0.0121	chr18	77564883	77565096	EM10E0666958	prom	chr18	77562143	77565161	ENSMUST00000182146	Rnf165
chr5	128953100	128953200	5	10	7	0.5	0.0121	chr5	128952971	128953145	EM10E0804911	prom	chr5	128760400	128953362	ENSMUST00000111346	Rimbp2
chr7	97738000	97738100	26	17	22	1.6	0.0121	chr7	97737987	97738312	EM10E0857166	prom	chr7	97724005	97738289	ENSMUST00000206389	Aqp11
chr9	34486000	34486100	25	19	22	1.4	0.0121	chr9	34485970	34486284	EM10E0900315	prom	chr9	34485893	34489158	ENSMUST00000184203	Kirrel3
chrX	13846700	13846800	95	77	86	1.2	0.0121	chrX	13846595	13846943	EM10E0924795	prom	chrX	13846089	13846735	ENSMUST00000155989	Cask
chr2	110018400	110018500	7.21429	13.2716	10.243	0.543588	0.0121011	chr2	110018254	110018524	EM10E0705482	enhP	chr2	110017816	110045316	ENSMUST00000028580	Ccdc34
chr2	93227800	93227900	9.11981	6.12661	7.62321	1.48856	0.0121137	chr2	93227728	93228014	EM10E0703048	prom	chr2	93201759	93334487	ENSMUST00000111265	Tspan18
chr1	58210400	58210500	14.1164	19.891	17.0037	0.709687	0.0121398	chr1	58210264	58210497	EM10E0438309	prom	chr1	58210450	58215410	ENSMUST00000159240	Aox4
chr2	157279200	157279300	27.3382	20.9406	24.1394	1.30551	0.0121589	chr2	157278909	157279232	EM10E0715953	prom	chr2	157241798	157279289	ENSMUST00000146848	Mroh8
chr15	86243900	86244000	23	15	19	1.5	0.0122	chr15	86243792	86244069	EM10E0608407	CTCF	chr15	86214458	86498503	ENSMUST00000063414	Tbc1d22a
chr3	144802000	144802100	13	9	11	1.52	0.0122	chr3	144801948	144802198	EM10E0747033	CTCF	chr3	144801831	144805805	ENSMUST00000199029	Clca3a2
chr10	84401900	84402000	13	8	10	1.7	0.0122	chr10	84401825	84402157	EM10E0482986	enhD	chr10	84370904	84440597	ENSMUST00000020220	Nuak1
chr13	43232000	43232100	25	17	21	1.5	0.0122	chr13	43231978	43232326	EM10E0558162	enhD	chr13	43195244	43304172	ENSMUST00000055341	Gfod1
chr13	43263800	43263900	21	14	18	1.5	0.0122	chr13	43263740	43263979	EM10E0558191	enhD	chr13	43195244	43304172	ENSMUST00000055341	Gfod1
chr15	53468500	53468600	13	19	16	0.7	0.0122	chr15	53468477	53468688	EM10E0598961	enhD	chr15	53453809	53902530	ENSMUST00000078673	Samd12
chr16	59537400	59537500	17	25	21	0.7	0.0122	chr16	59537477	59537697	EM10E0626157	enhD	chr16	59526504	59539880	ENSMUST00000129350	Crybg3
chr19	6502100	6502200	33	24	29	1.4	0.0122	chr19	6502035	6502340	EM10E0670781	enhD	chr19	6497670	6509865	ENSMUST00000148391	Nrxn2
chr3	9520600	9520700	38	30	34	1.26	0.0122	chr3	9520486	9520836	EM10E0724118	enhD	chr3	9438291	9565299	ENSMUST00000193947	Zfp704
chr3	68967400	68967500	5	10	7	0.48	0.0122	chr3	68967437	68967784	EM10E0732068	enhD	chr3	68963634	69004477	ENSMUST00000154741	Ift80
chr4	117858900	117859000	17	11	14	1.5	0.0122	chr4	117858805	117859145	EM10E0766107	enhD	chr4	117834505	117869296	ENSMUST00000063857	Slc6a9
chr4	128698000	128698100	22	14	18	1.5	0.0122	chr4	128698053	128698403	EM10E0769121	enhD	chr4	128654737	128712194	ENSMUST00000136377	Phc2
chr5	3716000	3716100	22	14	18	1.6	0.0122	chr5	3715818	3716142	EM10E0780904	enhD	chr5	3693879	3795490	ENSMUST00000200335	Ankib1
chr7	99165000	99165100	14	19	16	0.7	0.0122	chr7	99164987	99165266	EM10E0857770	enhD	chr7	99158983	99170106	ENSMUST00000207894	Dgat2
chr9	58199100	58199200	21	28	24	0.7	0.0122	chr9	58199103	58199360	EM10E0906926	enhD	chr9	58196296	58201715	ENSMUST00000163200	Islr2
chrX	7319100	7319200	15	11	13	1.4	0.0122	chrX	7319190	7319535	EM10E0923657	enhD	chrX	7159468	7319233	ENSMUST00000115746	Clcn5
chrX	166307900	166308000	9	6	8	1.6	0.0122	chrX	166307896	166308139	EM10E0931677	enhD	chrX	166238910	166388988	ENSMUST00000112235	Gpm6b
chr10	78009400	78009500	48	38	43	1.3	0.0122	chr10	78009222	78009570	EM10E0480212	enhP	chr10	78007595	78009736	ENSMUST00000220304	Pfkl
chr11	90030600	90030700	9	5	7	1.8	0.0122	chr11	90030538	90030780	EM10E0515682	enhP	chr11	90030347	90036508	ENSMUST00000092788	Tmem100
chr11	109474300	109474400	9	18	13	0.5	0.0122	chr11	109474199	109474440	EM10E0523880	enhP	chr11	109473373	109489999	ENSMUST00000152252	Arsg
chr12	85111500	85111600	9	4	6	2.1	0.0122	chr12	85111275	85111623	EM10E0543316	enhP	chr12	85110857	85114077	ENSMUST00000223415	Dlst
chr14	69030400	69030500	28	37	33	0.8	0.0122	chr14	69030261	69030564	EM10E0586272	enhP	chr14	69029237	69041804	ENSMUST00000014957	Stc1
chr17	57250800	57250900	6	10	8	0.6	0.0122	chr17	57250700	57251019	EM10E0645557	enhP	chr17	57249501	57253402	ENSMUST00000225664	Trip10
chr19	60790000	60790100	8	13	11	0.6	0.0122	chr19	60789927	60790247	EM10E0684290	enhP	chr19	60787573	60790658	ENSMUST00000236622	Eif3a
chr3	88297400	88297500	9	17	13	0.56	0.0122	chr3	88297373	88297609	EM10E0735000	enhP	chr3	88297116	88298947	ENSMUST00000193666	Cct3
chr4	117928300	117928400	12	7	10	1.6	0.0122	chr4	117928239	117928512	EM10E0766153	enhP	chr4	117926161	117929763	ENSMUST00000070816	Artn
chr5	98854700	98854800	4	9	7	0.5	0.0122	chr5	98854692	98854974	EM10E0794531	enhP	chr5	98854414	98873760	ENSMUST00000197143	Bmp3
chr5	146385100	146385200	34	23	28	1.5	0.0122	chr5	146385078	146385412	EM10E0810623	enhP	chr5	146384984	146473615	ENSMUST00000016143	Wasf3
chr8	91133800	91133900	8	12	10	0.6	0.0122	chr8	91133668	91133846	EM10E0885119	enhP	chr8	91129644	91133997	ENSMUST00000211618	Aktip
chr9	120935200	120935300	8	5	7	1.6	0.0122	chr9	120934979	120935275	EM10E0922368	enhP	chr9	120929215	120950635	ENSMUST00000130466	Ctnnb1
chrX	13847700	13847800	12	18	15	0.6	0.0122	chrX	13847547	13847830	EM10E0924797	enhP	chrX	13714730	13851367	ENSMUST00000132240	Cask
chr10	64181800	64181900	20	29	24	0.7	0.0122	chr10	64181723	64182071	EM10E0477110	K4m3	chr10	63430097	65002965	ENSMUST00000105441	Ctnna3
chr6	56652300	56652400	9	14	11	0.6	0.0122	chr6	56652081	56652412	EM10E0822096	K4m3	chr6	56071700	56652487	ENSMUST00000239143	Pde1c
chr9	105519600	105519700	7	4	5	1.7	0.0122	chr9	105519576	105519779	EM10E0917670	K4m3	chr9	105403538	105521147	ENSMUST00000176770	Atp2c1
chr10	128412000	128412100	11	6	8	1.7	0.0122	chr10	128411858	128412027	EM10E0492276	prom	chr10	128411656	128441441	ENSMUST00000171342	Rnf41
chr11	50238600	50238700	13	8	10	1.6	0.0122	chr11	50238415	50238762	EM10E0501545	prom	chr11	50236471	50238616	ENSMUST00000125555	Ltc4s
chr11	70015300	70015400	21	18	19	1.2	0.0122	chr11	70015311	70015557	EM10E0508067	prom	chr11	70010182	70015408	ENSMUST00000102574	Acadvl
chr11	120824500	120824600	54	44	49	1.2	0.0122	chr11	120824487	120824713	EM10E0529270	prom	chr11	120805845	120824547	ENSMUST00000055655	Fasn
chr16	11066100	11066200	166	133	150	1.2	0.0122	chr16	11066079	11066429	EM10E0615741	prom	chr16	11060091	11066122	ENSMUST00000230709	Litaf
chr18	76241800	76241900	82	70	76	1.2	0.0122	chr18	76241726	76241971	EM10E0666716	prom	chr18	76241700	76304730	ENSMUST00000091831	Smad2
chr3	94886900	94887000	51	40	46	1.29	0.0122	chr3	94886803	94887146	EM10E0736641	prom	chr3	94884092	94886961	ENSMUST00000005923	Psmb4
chr6	72414400	72414500	7	11	9	0.6	0.0122	chr6	72414091	72414441	EM10E0823810	prom	chr6	72414307	72430712	ENSMUST00000065906	Ggcx
chr6	128355800	128355900	89	70	79	1.3	0.0122	chr6	128355740	128356090	EM10E0836134	prom	chr6	128321160	128355851	ENSMUST00000001562	Tulp3
chr7	5015100	5015200	30	40	35	0.7	0.0122	chr7	5015100	5015449	EM10E0841219	prom	chr7	5014414	5018488	ENSMUST00000207901	Zfp524
chr8	69996300	69996400	265	211	238	1.3	0.0122	chr8	69996255	69996604	EM10E0879872	prom	chr8	69908469	69996384	ENSMUST00000065169	Gatad2a
chr8	85492800	85492900	9	3	6	2.6	0.0122	chr8	85492621	85492872	EM10E0883745	prom	chr8	85492608	85493307	ENSMUST00000143659	Gpt2
chr1	193332800	193332900	52.989	71.0491	62.0191	0.745809	0.0122107	chr1	193332777	193332972	EM10E0465463	enhD	chr1	193302242	193343875	ENSMUST00000159955	Lamb3
chr1	166404000	166404100	7.69927	4.75273	6.226	1.61997	0.012235	chr1	166403859	166404209	EM10E0458428	enhD	chr1	166403281	166409289	ENSMUST00000127596	Pogk
chr1	59163000	59163100	33.8038	43.0515	38.4276	0.785195	0.0122655	chr1	59162988	59163333	EM10E0438589	enhP	chr1	59120934	59163389	ENSMUST00000114275	Mpp4
chr2	45103400	45103500	7.15714	4.47352	5.81533	1.59989	0.0122719	chr2	45103284	45103616	EM10E0694564	enhD	chr2	45095582	45110733	ENSMUST00000153561	Zeb2
chr1	42694000	42694100	21.6739	29.2203	25.4471	0.741743	0.0122848	chr1	42693886	42694190	EM10E0436172	enhP	chr1	42693026	42694825	ENSMUST00000177136	Pantr1
chr1	45495200	45495300	9.07258	13.0726	11.0726	0.694013	0.0122851	chr1	45495076	45495381	EM10E0436715	enhD	chr1	45374320	45503282	ENSMUST00000086430	Col5a2
chr2	106716100	106716200	13.586	7.06809	10.327	1.92216	0.0122877	chr2	106716036	106716380	EM10E0705180	enhD	chr2	106695219	106744772	ENSMUST00000144155	Mpped2
chr19	7064800	7064900	31	23	27	1.4	0.0123	chr19	7064604	7064925	EM10E0671046	CTCF	chr19	7056809	7198057	ENSMUST00000040261	Macrod1
chr6	90820100	90820200	25	14	19	1.8	0.0123	chr6	90819989	90820201	EM10E0827519	CTCF	chr6	90660980	90988685	ENSMUST00000212100	Iqsec1
chr11	21569700	21569800	25	35	30	0.7	0.0123	chr11	21569565	21569778	EM10E0496623	enhD	chr11	21562895	21572367	ENSMUST00000125302	Mdh1
chr12	33336900	33337000	9	6	8	1.5	0.0123	chr12	33336619	33336907	EM10E0534600	enhD	chr12	33302514	33368273	ENSMUST00000090597	Atxn7l1
chr12	79135200	79135300	17	23	20	0.7	0.0123	chr12	79135214	79135382	EM10E0540907	enhD	chr12	79130776	79156301	ENSMUST00000021550	Arg2
chr12	82408700	82408800	6	3	5	2	0.0123	chr12	82408518	82408865	EM10E0542336	enhD	chr12	82169419	82451786	ENSMUST00000166429	Sipa1l1
chr12	116489000	116489100	29	37	33	0.8	0.0123	chr12	116488881	116489231	EM10E0550414	enhD	chr12	116485719	116773330	ENSMUST00000185505	Ptprn2
chr14	79487100	79487200	7	4	5	1.8	0.0123	chr14	79487047	79487393	EM10E0588972	enhD	chr14	79481193	79582494	ENSMUST00000040131	Elf1
chr15	85461800	85461900	7	4	5	1.9	0.0123	chr15	85461578	85461927	EM10E0607872	enhD	chr15	85336244	85463212	ENSMUST00000163242	Atxn10
chr17	71259900	71260000	8	5	6	1.7	0.0123	chr17	71259817	71260089	EM10E0647524	enhD	chr17	71256538	71265029	ENSMUST00000233698	Emilin2
chr18	75689700	75689800	18	28	23	0.7	0.0123	chr18	75689499	75689707	EM10E0666542	enhD	chr18	75431223	75697554	ENSMUST00000165559	Ctif
chr3	97939600	97939700	5	9	7	0.54	0.0123	chr3	97939583	97939928	EM10E0738084	enhD	chr3	97930172	97967018	ENSMUST00000098828	Gm5544
chr4	117358100	117358200	18	27	23	0.7	0.0123	chr4	117357952	117358278	EM10E0765906	enhD	chr4	117271926	117375457	ENSMUST00000094853	Rnf220
chr4	137961100	137961200	8	13	10	0.6	0.0123	chr4	137960821	137961167	EM10E0774095	enhD	chr4	137862236	137965229	ENSMUST00000102518	Ece1
chr5	13470100	13470200	8	14	11	0.6	0.0123	chr5	13470131	13470472	EM10E0781629	enhD	chr5	13399576	13496401	ENSMUST00000200073	Sema3a
chr7	113250700	113250800	5	9	7	0.6	0.0123	chr7	113250731	113251065	EM10E0861243	enhD	chr7	113207464	113314126	ENSMUST00000047321	Arntl
chr9	103759200	103759300	11	6	9	1.9	0.0123	chr9	103758985	103759308	EM10E0917397	enhD	chr9	103751412	103761790	ENSMUST00000186455	Tmem108
chr10	80701900	80702000	185	137	161	1.3	0.0123	chr10	80701944	80702294	EM10E0481549	enhP	chr10	80691205	80701977	ENSMUST00000218090	Mob3a
chr13	43785200	43785300	7	5	6	1.6	0.0123	chr13	43784997	43785347	EM10E0558405	enhP	chr13	43784774	43803132	ENSMUST00000015540	Cd83
chr14	64589300	64589400	9	15	12	0.6	0.0123	chr14	64589171	64589398	EM10E0584999	enhP	chr14	64588533	64590476	ENSMUST00000181808	Mir124a-1hg
chr18	42897800	42897900	8	5	7	1.6	0.0123	chr18	42897880	42898074	EM10E0659333	enhP	chr18	42758467	42898815	ENSMUST00000155262	Ppp2r2b
chr19	6061800	6061900	6	3	5	1.8	0.0123	chr19	6061654	6061878	EM10E0670512	enhP	chr19	6061191	6062472	ENSMUST00000162726	Znhit2
chr3	95014600	95014700	6	10	8	0.66	0.0123	chr3	95014617	95014850	EM10E0736702	enhP	chr3	95011839	95015448	ENSMUST00000132195	Zfp687
chr4	140963000	140963100	8	4	6	2.1	0.0123	chr4	140962980	140963326	EM10E0775437	enhP	chr4	140961202	140979193	ENSMUST00000010007	Sdhb
chr5	135779300	135779400	7	3	5	2.2	0.0123	chr5	135779177	135779334	EM10E0806801	enhP	chr5	135778479	135790391	ENSMUST00000019323	Mdh2
chr6	125166000	125166100	8	11	10	0.7	0.0123	chr6	125165949	125166227	EM10E0835078	enhP	chr6	125161852	125166467	ENSMUST00000117757	Gapdh
chr8	122678600	122678700	9	14	12	0.6	0.0123	chr8	122678461	122678623	EM10E0893371	enhP	chr8	122639013	122678694	ENSMUST00000134045	Cbfa2t3
chr10	128744000	128744100	14	7	11	1.9	0.0123	chr10	128743942	128744163	EM10E0492489	prom	chr10	128720133	128744075	ENSMUST00000026414	Dgka
chr13	43365700	43365800	10	6	8	1.7	0.0123	chr13	43365383	43365730	EM10E0558242	prom	chr13	43365495	43378304	ENSMUST00000222489	Sirt5
chr15	76327400	76327500	69	50	60	1.4	0.0123	chr15	76327216	76327564	EM10E0603422	prom	chr15	76327396	76330677	ENSMUST00000059045	Exosc4
chr15	99074900	99075000	70	55	63	1.3	0.0123	chr15	99074661	99075011	EM10E0611542	prom	chr15	99074574	99083409	ENSMUST00000230054	Troap
chr16	84835400	84835500	16	13	15	1.3	0.0123	chr16	84835490	84835749	EM10E0627600	prom	chr16	84827870	84835503	ENSMUST00000114191	Atp5j
chr17	23802800	23802900	77	58	68	1.3	0.0123	chr17	23802877	23803227	EM10E0634778	prom	chr17	23790661	23808518	ENSMUST00000186961	Srrm2
chr17	25727600	25727700	196	159	178	1.2	0.0123	chr17	25727411	25727761	EM10E0635613	prom	chr17	25727669	25731464	ENSMUST00000237183	Rpusd1
chr17	31520100	31520200	141	107	124	1.3	0.0123	chr17	31519897	31520247	EM10E0638957	prom	chr17	31520114	31531331	ENSMUST00000064798	Ndufv3
chr18	61911800	61911900	30	20	25	1.5	0.0123	chr18	61911625	61911929	EM10E0663126	prom	chr18	61799391	61911823	ENSMUST00000166783	Ablim3
chr6	33060200	33060300	149	125	137	1.2	0.0123	chr6	33060199	33060548	EM10E0816670	prom	chr6	32792216	33060260	ENSMUST00000066379	Chchd3
chr6	87009700	87009800	24	18	21	1.3	0.0123	chr6	87009677	87010027	EM10E0826122	prom	chr6	87009235	87028461	ENSMUST00000120240	Nfu1
chr7	16047700	16047800	5	7	6	0.6	0.0123	chr7	16047781	16048086	EM10E0841835	prom	chr7	15970671	16047921	ENSMUST00000210781	Bicra
chr7	140116400	140116500	73	61	67	1.2	0.0123	chr7	140116339	140116689	EM10E0868040	prom	chr7	140105709	140116476	ENSMUST00000026538	Echs1
chr9	21927500	21927600	116	89	102	1.3	0.0123	chr9	21927343	21927692	EM10E0898182	prom	chr9	21925849	21927556	ENSMUST00000215650	Tmem205
chr1	66365700	66365800	23.6345	30.3641	26.9993	0.778371	0.0123477	chr1	66365632	66365932	EM10E0440287	enhP	chr1	66364654	66442583	ENSMUST00000077355	Map2
chr1	43504400	43504500	8.91025	6.4422	7.67623	1.38311	0.0123585	chr1	43504266	43504614	EM10E0436473	enhD	chr1	43444578	43533632	ENSMUST00000187435	Nck2
chr2	155276300	155276400	87.4584	65.2107	76.3345	1.34117	0.0123637	chr2	155276173	155276517	EM10E0715122	prom	chr2	155276296	155278073	ENSMUST00000029128	Map1lc3a
chr1	55053200	55053300	8.48156	4.5282	6.50488	1.87306	0.0123886	chr1	55052998	55053339	EM10E0437795	prom	chr1	55052868	55054093	ENSMUST00000185474	Coq10b
chr4	59381300	59381400	17	12	15	1.5	0.0124	chr4	59380989	59381339	EM10E0757353	CTCF	chr4	59314682	59438633	ENSMUST00000040166	Susd1
chr5	38470000	38470100	22	11	17	1.9	0.0124	chr5	38469925	38470173	EM10E0786929	CTCF	chr5	38440649	38502079	ENSMUST00000147664	Slc2a9
chr14	25624000	25624100	18	10	14	1.7	0.0124	chr14	25623723	25624042	EM10E0577263	enhD	chr14	25607356	25643657	ENSMUST00000160190	Zmiz1
chr14	66352900	66353000	32	19	26	1.7	0.0124	chr14	66352753	66353086	EM10E0585625	enhD	chr14	66344366	66355642	ENSMUST00000136192	Stmn4
chr16	11506000	11506100	12	7	10	1.6	0.0124	chr16	11505835	11506184	EM10E0615928	enhD	chr16	11322907	11755472	ENSMUST00000180792	Snx29
chr16	31046700	31046800	13	8	10	1.5	0.0124	chr16	31046596	31046807	EM10E0620672	enhD	chr16	30957460	31061427	ENSMUST00000140566	Xxylt1
chr17	88546800	88546900	20	11	16	1.9	0.0124	chr17	88546795	88547084	EM10E0652125	enhD	chr17	88530117	88588367	ENSMUST00000038551	Ppp1r21
chr18	67164000	67164100	5	8	6	0.6	0.0124	chr18	67164071	67164346	EM10E0664514	enhD	chr18	67132982	67222715	ENSMUST00000236771	Gnal
chr3	28603600	28603700	17	25	21	0.67	0.0124	chr3	28603553	28603805	EM10E0726097	enhD	chr3	28263213	28670585	ENSMUST00000160934	Tnik
chr5	24551100	24551200	9	13	11	0.7	0.0124	chr5	24550926	24551275	EM10E0783057	enhD	chr5	24543431	24555410	ENSMUST00000088302	Iqca1l
chr6	127661700	127661800	7	5	6	1.7	0.0124	chr6	127661790	127662121	EM10E0835857	enhD	chr6	127561337	127674248	ENSMUST00000212051	Cracr2a
chr7	139850300	139850400	8	4	6	1.9	0.0124	chr7	139850200	139850489	EM10E0867923	enhD	chr7	139834173	139878088	ENSMUST00000026548	Adgra1
chr9	108213100	108213200	10	7	8	1.3	0.0124	chr9	108213146	108213492	EM10E0918835	enhD	chr9	108204633	108263958	ENSMUST00000191899	Dag1
chrX	166308000	166308100	13	7	10	1.8	0.0124	chrX	166307896	166308139	EM10E0931677	enhD	chrX	166238910	166388988	ENSMUST00000112235	Gpm6b
chr10	95414400	95414500	11	6	9	1.8	0.0124	chr10	95414343	95414594	EM10E0485895	enhP	chr10	95411489	95415484	ENSMUST00000172070	Socs2
chr11	46234100	46234200	14	20	17	0.7	0.0124	chr11	46233983	46234307	EM10E0500769	enhP	chr11	46193849	46312358	ENSMUST00000165599	Cyfip2
chr11	54955800	54955900	27	19	23	1.4	0.0124	chr11	54955742	54955947	EM10E0503252	enhP	chr11	54926703	54956122	ENSMUST00000126703	Tnip1
chr11	81153600	81153700	22	14	18	1.5	0.0124	chr11	81153470	81153801	EM10E0512472	enhP	chr11	80880168	81968457	ENSMUST00000066197	Asic2
chr11	115514000	115514100	20	26	23	0.8	0.0124	chr11	115513836	115514172	EM10E0525745	enhP	chr11	115497352	115514387	ENSMUST00000021083	Jpt1
chr13	24802500	24802600	18	11	15	1.6	0.0124	chr13	24802381	24802725	EM10E0554276	enhP	chr13	24801656	24816197	ENSMUST00000019276	BC005537
chr13	54610600	54610700	12	7	9	1.7	0.0124	chr13	54610618	54610812	EM10E0561897	enhP	chr13	54592400	54611344	ENSMUST00000091609	Cltb
chr13	64312500	64312600	29	23	26	1.2	0.0124	chr13	64312389	64312550	EM10E0564703	enhP	chr13	64275571	64312593	ENSMUST00000221118	Prxl2c
chr15	4376300	4376400	5	8	6	0.7	0.0124	chr15	4376058	4376385	EM10E0592943	enhP	chr15	4375490	4520414	ENSMUST00000130332	Plcxd3
chr16	55975100	55975200	21	32	26	0.7	0.0124	chr16	55974916	55975262	EM10E0625542	enhP	chr16	55973882	56008913	ENSMUST00000050248	Zbtb11
chr18	70568800	70568900	4	7	5	0.5	0.0124	chr18	70568809	70569135	EM10E0665588	enhP	chr18	70568333	70582912	ENSMUST00000114946	Mbd2
chr3	122983900	122984000	17	22	19	0.77	0.0124	chr3	122983841	122984181	EM10E0743263	enhP	chr3	122951296	122984323	ENSMUST00000199329	Usp53
chr4	150568900	150569000	15	10	13	1.5	0.0124	chr4	150568622	150568971	EM10E0778388	enhP	chr4	150281645	150621966	ENSMUST00000105682	Rere
chr11	70029200	70029300	17	11	14	1.6	0.0124	chr11	70029172	70029470	EM10E0508085	prom	chr11	70026823	70030991	ENSMUST00000135916	Dlg4
chr12	101958200	101958300	59	40	50	1.5	0.0124	chr12	101958140	101958490	EM10E0546183	prom	chr12	101918900	101958246	ENSMUST00000021606	Atxn3
chr15	83122800	83122900	70	45	58	1.6	0.0124	chr15	83122621	83122961	EM10E0606835	prom	chr15	83113432	83122801	ENSMUST00000018184	Rrp7a
chr4	34730100	34730200	14	10	12	1.4	0.0124	chr4	34730053	34730402	EM10E0752584	prom	chr4	34721384	34730195	ENSMUST00000162495	Cfap206
chr4	132261600	132261700	22	16	19	1.3	0.0124	chr4	132261453	132261711	EM10E0770721	prom	chr4	132225670	132261602	ENSMUST00000105964	Gmeb1
chr5	149053100	149053200	139	117	128	1.2	0.0124	chr5	149052947	149053296	EM10E0811730	prom	chr5	149050314	149053513	ENSMUST00000125605	Hmgb1
chr6	72362500	72362600	295	246	271	1.2	0.0124	chr6	72362349	72362692	EM10E0823764	prom	chr6	72360244	72366956	ENSMUST00000154098	Rnf181
chr6	124829700	124829800	36	26	31	1.4	0.0124	chr6	124829760	124829913	EM10E0834848	prom	chr6	124829546	124832664	ENSMUST00000150120	Cdca3
chr8	123213000	123213100	13	8	10	1.7	0.0124	chr8	123212717	123213067	EM10E0893739	prom	chr8	123212831	123216905	ENSMUST00000212760	Spata33
chr9	45370300	45370400	8	5	7	1.5	0.0124	chr9	45370187	45370530	EM10E0903296	prom	chr9	45370184	45396155	ENSMUST00000085939	Fxyd6
chr1	166409700	166409800	27.3874	19.8963	23.6418	1.3765	0.0124363	chr1	166409705	166410055	EM10E0458432	prom	chr1	166396168	166409863	ENSMUST00000128861	Pogk
chr2	94010800	94010900	54.7953	66.8994	60.8473	0.81907	0.0124594	chr2	94010646	94010990	EM10E0703419	prom	chr2	93980549	94010807	ENSMUST00000111240	Alkbh3
chr2	118256800	118256900	7.89972	12.1333	10.0165	0.651077	0.0124698	chr2	118256630	118256822	EM10E0706750	enhP	chr2	118244663	118256956	ENSMUST00000028820	Fsip1
chr3	53502600	53502700	25	18	21	1.44	0.0125	chr3	53502498	53502727	EM10E0729680	CTCF	chr3	53488726	53508502	ENSMUST00000029307	Stoml3
chr4	46192200	46192300	18	13	15	1.4	0.0125	chr4	46192079	46192272	EM10E0754745	CTCF	chr4	46155346	46196311	ENSMUST00000058232	Xpa
chr8	32003000	32003100	10	7	8	1.4	0.0125	chr8	32002857	32003085	EM10E0874720	CTCF	chr8	31814550	32009540	ENSMUST00000207470	Nrg1
chr10	61838900	61839000	20	12	16	1.6	0.0125	chr10	61838877	61839052	EM10E0476447	enhD	chr10	61838235	61866413	ENSMUST00000145469	Col13a1
chr11	113292600	113292700	17	14	15	1.3	0.0125	chr11	113292335	113292685	EM10E0524637	enhD	chr11	113244852	113565756	ENSMUST00000071539	Slc39a11
chr11	118349600	118349700	6	10	8	0.6	0.0125	chr11	118349567	118349751	EM10E0527808	enhD	chr11	118301068	118355506	ENSMUST00000017610	Timp2
chr12	69733600	69733700	15	10	12	1.5	0.0125	chr12	69733555	69733871	EM10E0538080	enhD	chr12	69724949	69744660	ENSMUST00000220916	Dmac2l
chr12	116806100	116806200	11	7	9	1.5	0.0125	chr12	116806113	116806456	EM10E0550467	enhD	chr12	116485728	117123467	ENSMUST00000189009	Ptprn2
chr13	56613600	56613700	9	4	7	2	0.0125	chr13	56613643	56613993	EM10E0562773	enhD	chr13	56609583	56614732	ENSMUST00000223661	Tgfbi
chr14	73172900	73173000	8	4	6	2.1	0.0125	chr14	73172736	73173086	EM10E0587197	enhD	chr14	73161939	73182599	ENSMUST00000164298	Rcbtb2
chr17	84320800	84320900	6	9	7	0.6	0.0125	chr17	84320609	84320948	EM10E0650486	enhD	chr17	84304210	84336874	ENSMUST00000234134	Thada
chr19	6465400	6465500	6	4	5	1.8	0.0125	chr19	6465141	6465486	EM10E0670762	enhD	chr19	6428645	6472380	ENSMUST00000137821	Nrxn2
chr3	10342800	10342900	106	85	96	1.24	0.0125	chr3	10342544	10342862	EM10E0724446	enhD	chr3	10339952	10351317	ENSMUST00000037839	Zfand1
chr3	17798500	17798600	21	16	18	1.37	0.0125	chr3	17798476	17798753	EM10E0724840	enhD	chr3	17793927	17799587	ENSMUST00000189754	Mir124-2hg
chr3	101070300	101070400	10	6	8	1.8	0.0125	chr3	101070191	101070530	EM10E0738717	enhD	chr3	101060973	101073449	ENSMUST00000198037	Ptgfrn
chr4	81333300	81333400	35	45	40	0.8	0.0125	chr4	81333317	81333615	EM10E0759069	enhD	chr4	81320367	81335830	ENSMUST00000134572	Mpdz
chr4	137643500	137643600	8	3	6	2.4	0.0125	chr4	137643543	137643776	EM10E0773864	enhD	chr4	137633362	137655255	ENSMUST00000141426	Usp48
chr4	149496600	149496700	7	4	5	1.6	0.0125	chr4	149496628	149496977	EM10E0777715	enhD	chr4	149485293	149496668	ENSMUST00000030842	Lzic
chr5	113891000	113891100	7	4	5	1.8	0.0125	chr5	113890951	113891251	EM10E0799065	enhD	chr5	113842435	113908705	ENSMUST00000164980	Coro1c
chr5	130893600	130893700	6	3	5	1.9	0.0125	chr5	130893339	130893686	EM10E0805457	enhD	chr5	130872081	131308497	ENSMUST00000086023	Galnt17
chr7	127759900	127760000	7	4	5	2	0.0125	chr7	127759825	127760026	EM10E0864775	enhD	chr7	127745200	127768927	ENSMUST00000186207	Fbxl19
chr7	132822800	132822900	6	10	8	0.6	0.0125	chr7	132822653	132822988	EM10E0866393	enhD	chr7	130162450	133123350	ENSMUST00000124096	Fgfr2
chr8	8623700	8623800	18	25	21	0.7	0.0125	chr8	8623612	8623850	EM10E0870534	enhD	chr8	8620596	8639363	ENSMUST00000152698	Efnb2
chr8	34816200	34816300	19	15	17	1.3	0.0125	chr8	34816204	34816473	EM10E0875398	enhD	chr8	34807296	34819894	ENSMUST00000033930	Dusp4
chr8	44999100	44999200	10	6	8	1.7	0.0125	chr8	44999061	44999226	EM10E0876752	enhD	chr8	44935446	45052257	ENSMUST00000191428	Fat1
chr8	93841300	93841400	6	13	9	0.5	0.0125	chr8	93840980	93841328	EM10E0885766	enhD	chr8	93809965	93950403	ENSMUST00000137202	Gnao1
chr9	73087200	73087300	4	5	5	0.8	0.0125	chr9	73087215	73087478	EM10E0912364	enhD	chr9	73044853	73097629	ENSMUST00000184146	Rab27a
chr9	103181200	103181300	29	18	23	1.6	0.0125	chr9	103181006	103181303	EM10E0917166	enhD	chr9	103111806	103185276	ENSMUST00000035155	Rab6b
chrX	95164200	95164300	32	41	37	0.8	0.0125	chrX	95164172	95164434	EM10E0927937	enhD	chrX	95048934	95166361	ENSMUST00000113876	Arhgef9
chr11	17212000	17212100	12	6	9	2.1	0.0125	chr11	17212081	17212416	EM10E0495538	enhP	chr11	17182106	17232914	ENSMUST00000151431	Wdr92
chr11	80477600	80477700	4	7	6	0.6	0.0125	chr11	80477496	80477646	EM10E0512299	enhP	chr11	80477055	80477923	ENSMUST00000147694	Cdk5r1
chr13	34277700	34277800	7	4	6	1.8	0.0125	chr13	34277637	34277970	EM10E0555975	enhP	chr13	34179157	34344451	ENSMUST00000148390	Slc22a23
chr13	41250500	41250600	12	8	10	1.6	0.0125	chr13	41250524	41250692	EM10E0557593	enhP	chr13	41249843	41276577	ENSMUST00000165561	Smim13
chr16	11174700	11174800	9	14	12	0.7	0.0125	chr16	11174652	11174853	EM10E0615795	enhP	chr16	11145209	11176100	ENSMUST00000138185	Zc3h7a
chr16	32420000	32420100	27	18	23	1.5	0.0125	chr16	32419949	32420155	EM10E0621202	enhP	chr16	32419701	32429099	ENSMUST00000014220	Tctex1d2
chr19	5457000	5457100	7	12	10	0.6	0.0125	chr19	5456906	5457157	EM10E0670038	enhP	chr19	5453184	5457504	ENSMUST00000236881	Ccdc85b
chr3	90214200	90214300	9	5	7	1.81	0.0125	chr3	90214050	90214283	EM10E0736011	enhP	chr3	90213694	90226385	ENSMUST00000107373	Rab13
chr8	88698000	88698100	4	7	6	0.6	0.0125	chr8	88698008	88698282	EM10E0884651	enhP	chr8	88697060	88716377	ENSMUST00000209742	Cyld
chr9	106474600	106474700	32	23	28	1.4	0.0125	chr9	106474524	106474841	EM10E0918040	enhP	chr9	106470321	106476949	ENSMUST00000067218	Parp3
chr10	75063500	75063600	9	12	10	0.8	0.0125	chr10	75063295	75063511	EM10E0479023	K4m3	chr10	75060591	75184921	ENSMUST00000164107	Bcr
chr4	137578400	137578500	14	7	11	2.1	0.0125	chr4	137578280	137578536	EM10E0773834	K4m3	chr4	137572082	137582104	ENSMUST00000238941	Ldlrad2
chr15	89429900	89430000	66	45	55	1.5	0.0125	chr15	89429798	89430147	EM10E0608993	prom	chr15	89427114	89429908	ENSMUST00000165623	Chkb
chr15	98145700	98145800	26	19	23	1.3	0.0125	chr15	98145546	98145868	EM10E0611051	prom	chr15	98134636	98165625	ENSMUST00000143400	Asb8
chr17	12916100	12916200	223	199	211	1.1	0.0125	chr17	12916114	12916462	EM10E0633622	prom	chr17	12911348	12916345	ENSMUST00000079121	Mrpl18
chr3	88949900	88950000	43	33	38	1.28	0.0125	chr3	88949967	88950129	EM10E0735363	prom	chr3	88949052	88951037	ENSMUST00000188259	Dap3
chr3	89418300	89418400	122	102	112	1.19	0.0125	chr3	89418255	89418605	EM10E0735672	prom	chr3	89415471	89418383	ENSMUST00000029679	Cks1b
chr4	116995300	116995400	21	15	18	1.4	0.0125	chr4	116995083	116995426	EM10E0765729	prom	chr4	116995316	117005277	ENSMUST00000050067	Hectd3
chr5	35893400	35893500	90	69	80	1.3	0.0125	chr5	35893165	35893515	EM10E0786113	prom	chr5	35893464	35905693	ENSMUST00000146300	Afap1
chr5	115559400	115559500	185	147	166	1.3	0.0125	chr5	115559226	115559576	EM10E0800039	prom	chr5	115559466	115563727	ENSMUST00000086519	Rplp0
chr6	28423400	28423500	27	18	22	1.5	0.0125	chr6	28423362	28423711	EM10E0815103	prom	chr6	28421279	28424153	ENSMUST00000170767	Gcc1
chr6	50110200	50110300	12	7	9	1.9	0.0125	chr6	50109970	50110317	EM10E0819739	prom	chr6	50110279	50113802	ENSMUST00000203415	Pals2
chr1	162039900	162040000	11.1406	6.96535	9.05297	1.59943	0.0125068	chr1	162039818	162040167	EM10E0457074	enhD	chr1	162016452	162134752	ENSMUST00000161539	Dnm3
chr1	165658800	165658900	48.7241	37.092	42.9081	1.3136	0.0125124	chr1	165658708	165658873	EM10E0458078	CTCF	chr1	165648946	165708048	ENSMUST00000040357	Rcsd1
chr1	15622000	15622100	19.8631	13.2509	16.557	1.499	0.012516	chr1	15621945	15622224	EM10E0432374	CTCF	chr1	15287253	15712548	ENSMUST00000175681	Kcnb2
chr1	177126700	177126800	21.2796	17.3278	19.3037	1.22806	0.0125214	chr1	177126719	177127054	EM10E0460930	enhD	chr1	177022114	177248767	ENSMUST00000111160	Akt3
chr1	127869100	127869200	12.9917	8.81587	10.9038	1.47367	0.0125322	chr1	127868935	127869184	EM10E0449271	enhP	chr1	127868788	127882448	ENSMUST00000186865	Rab3gap1
chr2	179843100	179843200	6.50878	3.5941	5.05144	1.81096	0.0125496	chr2	179843023	179843372	EM10E0722658	enhD	chr2	179442621	179847704	ENSMUST00000108911	Cdh4
chr2	104710900	104711000	8.0297	14.967	11.4984	0.536493	0.0125523	chr2	104710704	104711050	EM10E0704793	enhP	chr2	104699054	104712093	ENSMUST00000126310	Tcp11l1
chr2	166082300	166082400	12.101	6.31416	9.20756	1.91648	0.0125642	chr2	166082220	166082545	EM10E0718774	enhD	chr2	166073919	166155285	ENSMUST00000088086	Sulf2
chr2	25575000	25575100	138.06	111.693	124.877	1.23606	0.0125684	chr2	25574770	25575086	EM10E0688426	enhP	chr2	25573429	25575224	ENSMUST00000039156	Phpt1
chr1	34117900	34118000	10.4142	7.05953	8.73687	1.4752	0.0125763	chr1	34117774	34118039	EM10E0433720	enhP	chr1	34089291	34119153	ENSMUST00000182410	Dst
chr1	97916300	97916400	10.1729	6.35081	8.26184	1.60182	0.0125846	chr1	97916258	97916603	EM10E0447025	enhD	chr1	97821099	97977255	ENSMUST00000161567	Pam
chr11	81118200	81118300	13	6	10	2.1	0.0126	chr11	81118205	81118403	EM10E0512461	CTCF	chr11	80880168	81153321	ENSMUST00000021045	Asic2
chr14	27948600	27948700	13	9	11	1.5	0.0126	chr14	27948409	27948737	EM10E0577883	CTCF	chr14	27724635	28011767	ENSMUST00000211627	Erc2
chr15	12700500	12700600	11	5	8	2	0.0126	chr15	12700335	12700684	EM10E0594650	CTCF	chr15	12443330	12739924	ENSMUST00000189469	Pdzd2
chr11	73284500	73284600	24	17	20	1.4	0.0126	chr11	73284314	73284662	EM10E0509214	enhD	chr11	73267387	73300363	ENSMUST00000049676	Trpv3
chr12	29663600	29663700	7	4	5	1.8	0.0126	chr12	29663349	29663694	EM10E0533613	enhD	chr12	29528383	29920539	ENSMUST00000218583	Myt1l
chr13	94264900	94265000	25	20	23	1.2	0.0126	chr13	94264869	94265156	EM10E0568287	enhD	chr13	94201309	94285829	ENSMUST00000022197	Scamp1
chr15	12714500	12714600	21	32	26	0.7	0.0126	chr15	12714421	12714694	EM10E0594651	enhD	chr15	12443330	12739924	ENSMUST00000189469	Pdzd2
chr15	79562600	79562700	32	42	37	0.7	0.0126	chr15	79562448	79562711	EM10E0605155	enhD	chr15	79561496	79605108	ENSMUST00000023065	Dmc1
chr15	86007800	86007900	21	32	26	0.7	0.0126	chr15	86007676	86007999	EM10E0608213	enhD	chr15	85898928	86033777	ENSMUST00000016172	Celsr1
chr16	94601700	94601800	25	18	21	1.4	0.0126	chr16	94601622	94601939	EM10E0630281	enhD	chr16	94570009	94695067	ENSMUST00000119878	Dyrk1a
chr18	60744700	60744800	33	22	27	1.5	0.0126	chr18	60744642	60744946	EM10E0662331	enhD	chr18	60713041	60748416	ENSMUST00000237070	Ndst1
chr18	60978100	60978200	6	4	5	1.8	0.0126	chr18	60977847	60978196	EM10E0662529	enhD	chr18	60963553	60984863	ENSMUST00000115295	Camk2a
chr3	109855000	109855100	52	69	61	0.76	0.0126	chr3	109854829	109855127	EM10E0741563	enhD	chr3	109780039	110143004	ENSMUST00000156177	Ntng1
chr4	118139000	118139100	18	10	14	1.7	0.0126	chr4	118138917	118139261	EM10E0766264	enhD	chr4	118136956	118180043	ENSMUST00000106406	Kdm4a
chr5	57816800	57816900	18	28	23	0.6	0.0126	chr5	57816723	57816924	EM10E0788852	enhD	chr5	57717966	58133230	ENSMUST00000191837	Pcdh7
chr5	105792900	105793000	9	5	7	2	0.0126	chr5	105792788	105793138	EM10E0796400	enhD	chr5	105699968	105815215	ENSMUST00000060531	Lrrc8d
chr5	120699100	120699200	14	8	11	1.8	0.0126	chr5	120698868	120699217	EM10E0801943	enhD	chr5	120680201	120711927	ENSMUST00000031607	Dtx1
chr5	131767800	131767900	6	9	8	0.6	0.0126	chr5	131767745	131767897	EM10E0805654	enhD	chr5	131439079	132050337	ENSMUST00000160071	Auts2
chr5	136016600	136016700	10	15	12	0.7	0.0126	chr5	136016528	136016827	EM10E0806941	enhD	chr5	135994799	136032872	ENSMUST00000111142	Dtx2
chr8	70258700	70258800	12	8	10	1.6	0.0126	chr8	70258583	70258932	EM10E0880004	enhD	chr8	70257201	70264296	ENSMUST00000126239	Sugp2
chr8	111185700	111185800	11	7	9	1.6	0.0126	chr8	111185694	111186019	EM10E0889528	enhD	chr8	111154420	111259216	ENSMUST00000169020	Glg1
chr15	76351500	76351600	9	4	6	2.3	0.0126	chr15	76351516	76351846	EM10E0603440	enhP	chr15	76351293	76354372	ENSMUST00000161527	Maf1
chr15	97786300	97786400	22	15	18	1.5	0.0126	chr15	97786037	97786385	EM10E0610813	enhP	chr15	97784354	97792692	ENSMUST00000117892	Slc48a1
chr16	90386300	90386400	12	7	9	1.7	0.0126	chr16	90386138	90386448	EM10E0628432	enhP	chr16	90386012	90499553	ENSMUST00000065856	Hunk
chr18	34624000	34624100	12	9	10	1.4	0.0126	chr18	34623959	34624304	EM10E0656915	enhP	chr18	34621913	34624601	ENSMUST00000127159	Brd8
chr3	51276100	51276200	197	168	182	1.17	0.0126	chr3	51276034	51276384	EM10E0728825	enhP	chr3	51252719	51340663	ENSMUST00000194641	Elf2
chr5	137760200	137760300	63	44	53	1.4	0.0126	chr5	137760015	137760362	EM10E0807865	enhP	chr5	137745729	137768450	ENSMUST00000100540	Tsc22d4
chr7	6728600	6728700	124	98	111	1.3	0.0126	chr7	6728419	6728651	EM10E0841424	enhP	chr7	6721932	6730431	ENSMUST00000155910	Peg3
chr7	28436600	28436700	92	70	81	1.3	0.0126	chr7	28436330	28436680	EM10E0844735	enhP	chr7	28399548	28598144	ENSMUST00000040531	Samd4b
chr8	120519000	120519100	11	17	14	0.7	0.0126	chr8	120518783	120519126	EM10E0892108	enhP	chr8	120488446	120581390	ENSMUST00000034279	Gse1
chr9	106474700	106474800	20	16	18	1.3	0.0126	chr9	106474524	106474841	EM10E0918040	enhP	chr9	106470321	106476949	ENSMUST00000067218	Parp3
chr15	88862200	88862300	28	20	24	1.4	0.0126	chr15	88862021	88862327	EM10E0608739	prom	chr15	88862185	88865726	ENSMUST00000042818	Pim3
chr17	26508700	26508800	26	19	23	1.4	0.0126	chr17	26508418	26508766	EM10E0636050	prom	chr17	26505590	26562128	ENSMUST00000235532	Dusp1
chr3	94582600	94582700	71	55	63	1.29	0.0126	chr3	94582566	94582915	EM10E0736527	prom	chr3	94497543	94582716	ENSMUST00000029783	Snx27
chr3	127499100	127499200	34	44	39	0.77	0.0126	chr3	127498965	127499278	EM10E0743883	prom	chr3	127496106	127499260	ENSMUST00000104965	Ank2
chr5	52190200	52190300	9	6	7	1.6	0.0126	chr5	52190238	52190413	EM10E0788201	prom	chr5	52166760	52190494	ENSMUST00000195922	Dhx15
chr5	143909900	143910000	175	144	159	1.2	0.0126	chr5	143909731	143910080	EM10E0810085	prom	chr5	143909963	143933968	ENSMUST00000141942	Pms2
chr8	71272500	71272600	212	164	188	1.3	0.0126	chr8	71272389	71272739	EM10E0880564	prom	chr8	71251124	71272934	ENSMUST00000035960	Haus8
chr2	33131000	33131100	153.139	105.213	129.176	1.45552	0.0126013	chr2	33130999	33131347	EM10E0692160	enhP	chr2	33054168	33131650	ENSMUST00000133135	Garnl3
chr1	132609400	132609500	9.7879	6.13262	7.96026	1.59604	0.0126208	chr1	132609115	132609407	EM10E0450643	CTCF	chr1	132570422	132637091	ENSMUST00000186389	Nfasc
chr1	44119900	44120000	79.1834	63.8651	71.5243	1.23985	0.0126345	chr1	44119800	44120110	EM10E0436606	prom	chr1	44118999	44126329	ENSMUST00000138521	Bivm
chr1	172203100	172203200	6.81153	3.981	5.39626	1.71101	0.0126719	chr1	172203139	172203489	EM10E0460151	enhD	chr1	172199160	172206697	ENSMUST00000155109	Pea15a
chr2	131491800	131491900	33.3767	23.6499	28.5133	1.41128	0.0126735	chr2	131491641	131491983	EM10E0710539	prom	chr2	131491495	131520243	ENSMUST00000129143	Smox
chr1	39577000	39577100	13.1014	17.7611	15.4313	0.737645	0.0126843	chr1	39576954	39577186	EM10E0435515	enhP	chr1	39565092	39577303	ENSMUST00000195705	Rnf149
chr6	141487500	141487600	17	26	21	0.6	0.0127	chr6	141487213	141487554	EM10E0838498	CTCF	chr6	141249268	141507448	ENSMUST00000043259	Pde3a
chr11	35587500	35587600	10	6	8	1.6	0.0127	chr11	35587457	35587623	EM10E0499392	enhD	chr11	35544684	35612636	ENSMUST00000124438	Slit3
chr11	77348100	77348200	22	16	19	1.3	0.0127	chr11	77348083	77348426	EM10E0510752	enhD	chr11	77346742	77350188	ENSMUST00000180394	Ssh2
chr11	77348200	77348300	33	24	28	1.4	0.0127	chr11	77348083	77348426	EM10E0510752	enhD	chr11	77346742	77350188	ENSMUST00000180394	Ssh2
chr11	109497600	109497700	8	5	7	1.6	0.0127	chr11	109497375	109497700	EM10E0523907	enhD	chr11	109473373	109573325	ENSMUST00000020928	Arsg
chr12	80216600	80216700	3	6	5	0.5	0.0127	chr12	80216503	80216849	EM10E0541566	enhD	chr12	80167546	80260371	ENSMUST00000021554	Actn1
chr15	79433000	79433100	23	13	18	1.7	0.0127	chr15	79432945	79433281	EM10E0605081	enhD	chr15	79429711	79433126	ENSMUST00000229510	Csnk1e
chr16	31192000	31192100	26	19	22	1.4	0.0127	chr16	31191908	31192115	EM10E0620716	enhD	chr16	31092411	31201245	ENSMUST00000230698	Acap2
chr16	37939200	37939300	7	4	5	1.8	0.0127	chr16	37939231	37939471	EM10E0623022	enhD	chr16	37916495	38007530	ENSMUST00000061274	Gpr156
chr17	78611400	78611500	11	6	9	2	0.0127	chr17	78611262	78611431	EM10E0648760	enhD	chr17	78508063	78627398	ENSMUST00000024880	Vit
chr19	41321200	41321300	7	4	6	1.8	0.0127	chr19	41321132	41321481	EM10E0678516	enhD	chr19	41307351	41385102	ENSMUST00000235978	Pik3ap1
chr19	53857000	53857100	13	22	18	0.6	0.0127	chr19	53856886	53857181	EM10E0682285	enhD	chr19	53843209	53867080	ENSMUST00000161856	Rbm20
chr3	55489700	55489800	8	5	6	1.71	0.0127	chr3	55489581	55489929	EM10E0730065	enhD	chr3	55461757	55539064	ENSMUST00000070418	Dclk1
chr3	85378900	85379000	17	24	21	0.72	0.0127	chr3	85378659	85378955	EM10E0733943	enhD	chr3	84496425	85887516	ENSMUST00000154148	Arfip1
chr3	107501900	107502000	28	40	34	0.71	0.0127	chr3	107501611	107501946	EM10E0740681	enhD	chr3	107482053	107517749	ENSMUST00000170429	Slc6a17
chr3	138784700	138784800	5	11	8	0.51	0.0127	chr3	138784657	138784955	EM10E0746187	enhD	chr3	138742194	138907905	ENSMUST00000029800	Tspan5
chr4	8775200	8775300	13	20	16	0.7	0.0127	chr4	8774858	8775205	EM10E0749862	enhD	chr4	8690469	8785591	ENSMUST00000127476	Chd7
chr4	47051000	47051100	10	16	13	0.6	0.0127	chr4	47050669	47051018	EM10E0755090	enhD	chr4	47015668	47057306	ENSMUST00000107747	Anks6
chr4	102239900	102240000	13	20	16	0.7	0.0127	chr4	102239730	102239942	EM10E0762578	enhD	chr4	102087542	102605833	ENSMUST00000106911	Pde4b
chr4	150517400	150517500	8	4	6	1.8	0.0127	chr4	150517422	150517766	EM10E0778359	enhD	chr4	150281645	150621966	ENSMUST00000105682	Rere
chr4	155302200	155302300	10	14	12	0.7	0.0127	chr4	155301986	155302326	EM10E0780257	enhD	chr4	155260128	155345772	ENSMUST00000103178	Prkcz
chr5	5055500	5055600	13	21	17	0.6	0.0127	chr5	5055497	5055752	EM10E0781127	enhD	chr5	4803390	5266068	ENSMUST00000115451	Cdk14
chr5	24713600	24713700	10	6	8	1.7	0.0127	chr5	24713256	24713604	EM10E0783133	enhD	chr5	24712637	24715581	ENSMUST00000127320	Wdr86
chr6	124920100	124920200	33	25	29	1.3	0.0127	chr6	124920038	124920321	EM10E0834922	enhD	chr6	124913763	124920103	ENSMUST00000204671	Ptms
chr7	68085400	68085500	26	18	22	1.5	0.0127	chr7	68085375	68085724	EM10E0851657	enhD	chr7	67952826	68233668	ENSMUST00000005671	Igf1r
chr9	4514000	4514100	4	8	6	0.5	0.0127	chr9	4514097	4514253	EM10E0896115	enhD	chr9	4417895	4796142	ENSMUST00000063508	Gria4
chr9	48675400	48675500	16	9	13	1.7	0.0127	chr9	48675184	48675509	EM10E0904247	enhD	chr9	48654296	48835945	ENSMUST00000093852	Zbtb16
chr9	66101800	66101900	54	38	46	1.4	0.0127	chr9	66101630	66101971	EM10E0910090	enhD	chr9	66088132	66124886	ENSMUST00000034946	Snx1
chr13	62785500	62785600	5	4	5	1.5	0.0127	chr13	62785381	62785664	EM10E0564071	enhP	chr13	62772199	62785808	ENSMUST00000201047	Gm5141
chr6	88902800	88902900	4	6	5	0.6	0.0127	chr6	88902639	88902806	EM10E0826948	enhP	chr6	88902250	88912231	ENSMUST00000055022	Tpra1
chrX	73786700	73786800	15	10	13	1.5	0.0127	chrX	73786453	73786753	EM10E0927177	enhP	chrX	73778962	73786897	ENSMUST00000052761	Idh3g
chr14	64950100	64950200	220	196	208	1.1	0.0127	chr14	64949907	64950255	EM10E0585131	prom	chr14	64950044	65039832	ENSMUST00000043914	Ints9
chr19	59458500	59458600	4	6	5	0.7	0.0127	chr19	59458496	59458845	EM10E0684112	prom	chr19	59458371	59465357	ENSMUST00000062216	Emx2
chr4	40757900	40758000	96	80	88	1.2	0.0127	chr4	40757734	40758084	EM10E0752952	prom	chr4	40736541	40757923	ENSMUST00000030117	Smu1
chr8	4493300	4493400	45	36	41	1.3	0.0127	chr8	4493205	4493444	EM10E0870346	prom	chr8	4493025	4518641	ENSMUST00000177010	Cers4
chr8	91134300	91134400	288	233	261	1.2	0.0127	chr8	91134002	91134352	EM10E0885120	prom	chr8	91123498	91134465	ENSMUST00000120349	Aktip
chr8	93811400	93811500	7	10	9	0.7	0.0127	chr8	93811214	93811560	EM10E0885750	prom	chr8	93810635	93811770	ENSMUST00000125695	Gnao1
chr8	121578800	121578900	87	68	77	1.3	0.0127	chr8	121578741	121579084	EM10E0892695	prom	chr8	121549439	121578806	ENSMUST00000059018	Fbxo31
chr9	65435800	65435900	36	28	32	1.3	0.0127	chr9	65435580	65435930	EM10E0909817	prom	chr9	65435781	65453054	ENSMUST00000074792	Mtfmt
chr9	121704700	121704800	21	14	18	1.5	0.0127	chr9	121704730	121704915	EM10E0922687	prom	chr9	121700555	121705465	ENSMUST00000214595	Sec22c
chr2	101960600	101960700	24.7761	35.8565	30.3163	0.690981	0.0127234	chr2	101960573	101960846	EM10E0703781	enhD	chr2	101950202	102186358	ENSMUST00000111222	Ldlrad3
chr1	171250900	171251000	8.47359	4.35862	6.4161	1.9441	0.0127243	chr1	171250626	171250976	EM10E0459700	enhP	chr1	171250422	171260636	ENSMUST00000219033	Adamts4
chr1	162589700	162589800	13.7145	9.46207	11.5883	1.44942	0.0127282	chr1	162589445	162589787	EM10E0457257	enhD	chr1	162570768	162594729	ENSMUST00000194810	Vamp4
chr1	136132200	136132300	17.8128	11.3351	14.5739	1.57147	0.0127323	chr1	136132004	136132209	EM10E0452508	enhP	chr1	136131453	136149993	ENSMUST00000122892	Kif21b
chr2	119742700	119742800	5.27993	9.49603	7.38798	0.556014	0.0127512	chr2	119742693	119743022	EM10E0707416	enhP	chr2	119742336	119751263	ENSMUST00000028758	Itpka
chr2	181187500	181187600	18.6103	12.4835	15.5469	1.49079	0.0127749	chr2	181187465	181187616	EM10E0723283	enhP	chr2	181187335	181188504	ENSMUST00000108841	Ppdpf
chr2	164150600	164150700	17.5997	10.3656	13.9826	1.6979	0.012778	chr2	164150583	164150823	EM10E0717767	enhD	chr2	164110200	164155524	ENSMUST00000088291	Stk4
chr2	38511800	38511900	8.56378	4.6005	6.58214	1.86149	0.0128	chr2	38511690	38511991	EM10E0693941	prom	chr2	38511813	38585766	ENSMUST00000112895	Nek6
chr10	77070300	77070400	7	4	6	2	0.0128	chr10	77070136	77070480	EM10E0479820	CTCF	chr10	77052177	77166548	ENSMUST00000081654	Col18a1
chr11	98655200	98655300	14	8	11	1.6	0.0128	chr11	98655155	98655408	EM10E0518970	CTCF	chr11	98646758	98657964	ENSMUST00000093938	Gsdma2
chr12	80198700	80198800	38	29	34	1.3	0.0128	chr12	80198556	80198906	EM10E0541551	CTCF	chr12	80167546	80260371	ENSMUST00000021554	Actn1
chr3	153658500	153658600	55	44	50	1.25	0.0128	chr3	153658418	153658741	EM10E0748578	CTCF	chr3	153198265	153725174	ENSMUST00000200397	St6galnac3
chr4	149650600	149650700	21	14	18	1.5	0.0128	chr4	149650470	149650818	EM10E0777800	CTCF	chr4	149649169	149674194	ENSMUST00000177654	Pik3cd
chr6	54507100	54507200	39	29	34	1.3	0.0128	chr6	54507051	54507358	EM10E0821566	CTCF	chr6	54501172	54509361	ENSMUST00000205108	Scrn1
chr7	19713300	19713400	8	5	7	1.6	0.0128	chr7	19713306	19713478	EM10E0843012	CTCF	chr7	19711413	19715428	ENSMUST00000173966	Tomm40
chr10	39422000	39422100	13	9	11	1.4	0.0128	chr10	39421794	39422143	EM10E0471883	enhD	chr10	39368854	39515668	ENSMUST00000148152	Fyn
chr11	46218900	46219000	14	8	11	1.7	0.0128	chr11	46218909	46219153	EM10E0500764	enhD	chr11	46193849	46312358	ENSMUST00000165599	Cyfip2
chr11	98673300	98673400	33	24	28	1.4	0.0128	chr11	98673229	98673386	EM10E0518977	enhD	chr11	98664350	98677708	ENSMUST00000017348	Gsdma
chr14	75647800	75647900	4	7	5	0.5	0.0128	chr14	75647568	75647856	EM10E0587756	enhD	chr14	75642258	75667137	ENSMUST00000022579	Erich6b
chr15	12885000	12885100	28	40	34	0.7	0.0128	chr15	12884994	12885174	EM10E0594705	enhD	chr15	12878707	12885230	ENSMUST00000141010	Drosha
chr15	77799000	77799100	17	11	14	1.5	0.0128	chr15	77798752	77799102	EM10E0604087	enhD	chr15	77760586	77842175	ENSMUST00000016771	Myh9
chr15	78850200	78850300	55	38	47	1.5	0.0128	chr15	78850126	78850317	EM10E0604712	enhD	chr15	78842623	78850897	ENSMUST00000059619	Cdc42ep1
chr15	96695900	96696000	6	10	8	0.7	0.0128	chr15	96695834	96696093	EM10E0610256	enhD	chr15	96687391	96699730	ENSMUST00000023099	Slc38a2
chr16	8663900	8664000	7	4	6	1.7	0.0128	chr16	8663894	8664236	EM10E0615037	enhD	chr16	8658579	8672155	ENSMUST00000008537	Carhsp1
chr16	11456100	11456200	6	4	5	1.7	0.0128	chr16	11456129	11456294	EM10E0615896	enhD	chr16	11322907	11755472	ENSMUST00000180792	Snx29
chr18	21273100	21273200	10	5	8	2	0.0128	chr18	21272814	21273162	EM10E0655114	enhD	chr18	21128486	21300123	ENSMUST00000234115	Garem1
chr4	128002700	128002800	20	13	17	1.5	0.0128	chr4	128002633	128002945	EM10E0768993	enhD	chr4	127987856	128339657	ENSMUST00000129619	Csmd2
chr4	138075000	138075100	11	15	13	0.7	0.0128	chr4	138075017	138075210	EM10E0774151	enhD	chr4	137993021	138105419	ENSMUST00000139759	Eif4g3
chr5	105823000	105823100	12	17	14	0.7	0.0128	chr5	105822876	105823171	EM10E0796411	enhD	chr5	105732229	105832436	ENSMUST00000140081	Lrrc8d
chr6	112728900	112729000	74	88	81	0.8	0.0128	chr6	112728800	112729117	EM10E0831057	enhD	chr6	112717970	112947266	ENSMUST00000088373	Srgap3
chr7	99546500	99546600	16	11	13	1.5	0.0128	chr7	99546409	99546739	EM10E0858014	enhD	chr7	99535465	99606771	ENSMUST00000098266	Arrb1
chr8	118952500	118952600	16	12	14	1.4	0.0128	chr8	118952458	118952729	EM10E0891242	enhD	chr8	118283732	119324921	ENSMUST00000117160	Cdh13
chr9	48355000	48355100	25	18	22	1.4	0.0128	chr9	48354876	48355116	EM10E0904142	enhD	chr9	48162022	48399871	ENSMUST00000216998	Nxpe4
chr11	78466200	78466300	8	5	6	1.6	0.0128	chr11	78465908	78466257	EM10E0511384	enhP	chr11	78465696	78471945	ENSMUST00000001126	Slc46a1
chr12	100520000	100520100	10	4	7	2.3	0.0128	chr12	100520070	100520244	EM10E0545855	enhP	chr12	100499793	100520822	ENSMUST00000220614	Ttc7b
chr17	25981000	25981100	4	9	7	0.5	0.0128	chr17	25980833	25981035	EM10E0635787	enhP	chr17	25958363	25985706	ENSMUST00000212735	Capn15
chr18	10726800	10726900	5	8	6	0.6	0.0128	chr18	10726649	10726972	EM10E0653602	enhP	chr18	10725743	10755699	ENSMUST00000131073	Mib1
chr18	34860500	34860600	24	17	21	1.4	0.0128	chr18	34860472	34860630	EM10E0657007	enhP	chr18	34859822	34864984	ENSMUST00000064795	Egr1
chr3	138526900	138527000	24	17	20	1.44	0.0128	chr3	138526870	138527022	EM10E0746094	enhP	chr3	138526178	138559696	ENSMUST00000029803	Eif4e
chr5	134607200	134607300	11	7	9	1.5	0.0128	chr5	134607156	134607505	EM10E0806281	enhP	chr5	134600237	134609011	ENSMUST00000200998	Lat2
chr8	122475100	122475200	13	20	17	0.7	0.0128	chr8	122475065	122475414	EM10E0893221	enhP	chr8	122466146	122476064	ENSMUST00000014614	Rnf166
chr9	56417500	56417600	14	10	12	1.4	0.0128	chr9	56417332	56417501	EM10E0906068	enhP	chr9	56416698	56418050	ENSMUST00000185775	Peak1
chr9	106465500	106465600	7	4	6	1.8	0.0128	chr9	106465213	106465541	EM10E0918033	enhP	chr9	106463961	106465938	ENSMUST00000164834	Gpr62
chrX	85776100	85776200	8	4	6	1.8	0.0128	chrX	85775807	85776142	EM10E0927654	enhP	chrX	85701936	85776624	ENSMUST00000142152	Gk
chr5	114315300	114315400	12	6	9	1.9	0.0128	chr5	114315066	114315410	EM10E0799270	K4m3	chr5	114314940	114363014	ENSMUST00000124316	Myo1h
chr11	72042300	72042400	50	38	44	1.3	0.0128	chr11	72042204	72042545	EM10E0508730	prom	chr11	72042031	72043282	ENSMUST00000122871	Pimreg
chr12	83688600	83688700	17	12	14	1.5	0.0128	chr12	83688447	83688782	EM10E0542702	prom	chr12	83688151	83735095	ENSMUST00000041806	Psen1
chr15	76351100	76351200	240	200	220	1.2	0.0128	chr15	76351000	76351349	EM10E0603439	prom	chr15	76347039	76351110	ENSMUST00000123112	Sharpin
chr17	27204400	27204500	29	19	24	1.5	0.0128	chr17	27204375	27204725	EM10E0636540	prom	chr17	27189599	27204469	ENSMUST00000055117	Lemd2
chr18	37955200	37955300	4	7	5	0.6	0.0128	chr18	37954869	37955219	EM10E0658201	prom	chr18	37955078	37958545	ENSMUST00000163128	Rell2
chr19	43689600	43689700	244	205	225	1.2	0.0128	chr19	43689492	43689838	EM10E0679366	prom	chr19	43689671	43733697	ENSMUST00000081079	Entpd7
chr19	45006700	45006800	8	13	10	0.6	0.0128	chr19	45006357	45006703	EM10E0679991	prom	chr19	45005662	45012762	ENSMUST00000236685	Twnk
chr3	103809300	103809400	38	32	35	1.18	0.0128	chr3	103809076	103809307	EM10E0739734	prom	chr3	103800604	103809378	ENSMUST00000063502	Dclre1b
chr4	133130500	133130600	51	38	45	1.3	0.0128	chr4	133130233	133130583	EM10E0771278	prom	chr4	133130504	133199756	ENSMUST00000084241	Wasf2
chr4	148038800	148038900	38	29	34	1.3	0.0128	chr4	148038801	148039151	EM10E0776932	prom	chr4	148004258	148038821	ENSMUST00000137724	Clcn6
chr5	142629500	142629600	51	37	44	1.4	0.0128	chr5	142629293	142629643	EM10E0809492	prom	chr5	142627697	142630490	ENSMUST00000197864	Wipi2
chr5	143464600	143464700	36	26	31	1.4	0.0128	chr5	143464393	143464743	EM10E0809912	prom	chr5	143464583	143505942	ENSMUST00000045593	Daglb
chr6	119479500	119479600	17	11	14	1.5	0.0128	chr6	119479414	119479577	EM10E0833345	prom	chr6	119432530	119544347	ENSMUST00000178696	Wnt5b
chr8	83715500	83715600	52	39	46	1.3	0.0128	chr8	83715401	83715554	EM10E0882784	prom	chr8	83715176	83723348	ENSMUST00000019576	Ddx39
chrX	42068400	42068500	18	13	15	1.5	0.0128	chrX	42068396	42068721	EM10E0925625	prom	chrX	42059678	42072637	ENSMUST00000141316	Xiap
chr2	132690000	132690100	15.643	20.1409	17.892	0.77668	0.0128082	chr2	132689793	132690134	EM10E0710990	enhP	chr2	132686930	132751055	ENSMUST00000061891	Shld1
chr1	188018300	188018400	13.5139	22.5756	18.0448	0.598608	0.0128413	chr1	188018039	188018366	EM10E0464007	enhD	chr1	187997867	188214884	ENSMUST00000110938	Esrrg
chr11	74634600	74634700	17	11	14	1.6	0.0129	chr11	74634524	74634836	EM10E0509365	CTCF	chr11	74619604	74641516	ENSMUST00000100866	Ccdc92b
chr11	116543400	116543500	17	12	15	1.4	0.0129	chr11	116543217	116543474	EM10E0526527	CTCF	chr11	116537739	116544017	ENSMUST00000134102	Ube2o
chr12	105722700	105722800	6	4	5	1.7	0.0129	chr12	105722747	105722945	EM10E0547303	CTCF	chr12	105718855	105739243	ENSMUST00000221981	Ak7
chr15	4056800	4056900	37	27	32	1.4	0.0129	chr15	4056708	4056947	EM10E0592924	CTCF	chr15	4026382	4155344	ENSMUST00000110690	Oxct1
chr18	38890400	38890500	50	37	44	1.3	0.0129	chr18	38890239	38890576	EM10E0658691	CTCF	chr18	38838672	38918771	ENSMUST00000040647	Fgf1
chr7	44647400	44647500	11	7	9	1.5	0.0129	chr7	44647372	44647637	EM10E0847885	CTCF	chr7	44605802	44665501	ENSMUST00000107899	Myh14
chr10	40711200	40711300	6	11	9	0.6	0.0129	chr10	40711256	40711444	EM10E0472429	enhD	chr10	40683281	40811083	ENSMUST00000058747	Mettl24
chr10	90607700	90607800	25	18	22	1.4	0.0129	chr10	90607684	90607877	EM10E0484412	enhD	chr10	90575726	90973300	ENSMUST00000182356	Anks1b
chr11	60873200	60873300	4	9	7	0.5	0.0129	chr11	60873218	60873419	EM10E0505054	enhD	chr11	60864451	60879038	ENSMUST00000168218	Tmem11
chr13	57595900	57596000	13	21	17	0.6	0.0129	chr13	57595756	57595908	EM10E0562922	enhD	chr13	57421194	57908314	ENSMUST00000187852	Spock1
chr13	99459000	99459100	15	10	13	1.5	0.0129	chr13	99459018	99459368	EM10E0570002	enhD	chr13	99441649	99477081	ENSMUST00000224605	Map1b
chr14	35074900	35075000	23	16	19	1.4	0.0129	chr14	35074694	35074946	EM10E0579783	enhD	chr14	34820107	35583379	ENSMUST00000043349	Grid1
chr16	96896900	96897000	17	10	14	1.6	0.0129	chr16	96896770	96897100	EM10E0630981	enhD	chr16	96590839	97170752	ENSMUST00000056102	Dscam
chr5	108697200	108697300	8	5	6	1.7	0.0129	chr5	108697290	108697623	EM10E0797254	enhD	chr5	108692381	108703536	ENSMUST00000196222	Fgfrl1
chr7	99546300	99546400	14	10	12	1.5	0.0129	chr7	99546231	99546402	EM10E0858013	enhD	chr7	99535465	99606771	ENSMUST00000098266	Arrb1
chr8	29202000	29202100	52	70	61	0.7	0.0129	chr8	29201891	29202120	EM10E0874523	enhD	chr8	28646716	29219636	ENSMUST00000168630	Unc5d
chr8	82955600	82955700	15	9	12	1.7	0.0129	chr8	82955409	82955699	EM10E0882541	enhD	chr8	82863355	83091268	ENSMUST00000078525	Rnf150
chr12	111430700	111430800	5	4	4	1.5	0.0129	chr12	111430418	111430768	EM10E0549125	enhP	chr12	111429253	111431159	ENSMUST00000223369	Exoc3l4
chr13	101694100	101694200	17	12	15	1.4	0.0129	chr13	101694012	101694359	EM10E0570476	enhP	chr13	101689039	101694600	ENSMUST00000185795	Pik3r1
chr14	31336900	31337000	12	7	9	1.8	0.0129	chr14	31336874	31337095	EM10E0578723	enhP	chr14	31336637	31371984	ENSMUST00000022451	Capn7
chr16	20620000	20620100	8	5	7	1.5	0.0129	chr16	20619930	20620106	EM10E0617985	enhP	chr16	20619214	20621287	ENSMUST00000052939	Camk2n2
chr18	23804400	23804500	15	19	17	0.8	0.0129	chr18	23804432	23804653	EM10E0655351	enhP	chr18	23804019	23833793	ENSMUST00000141853	Mapre2
chr3	84270700	84270800	19	14	16	1.39	0.0129	chr3	84270460	84270716	EM10E0733534	enhP	chr3	84163721	84270791	ENSMUST00000054990	Trim2
chr4	59036900	59037000	27	18	23	1.5	0.0129	chr4	59036824	59037170	EM10E0757188	enhP	chr4	59035087	59041903	ENSMUST00000041160	Gng10
chr5	137760300	137760400	27	18	23	1.5	0.0129	chr5	137760015	137760362	EM10E0807865	enhP	chr5	137745729	137768450	ENSMUST00000100540	Tsc22d4
chr6	83115700	83115800	5	9	7	0.6	0.0129	chr6	83115596	83115833	EM10E0824737	enhP	chr6	83115495	83118898	ENSMUST00000032114	Mogs
chr6	125146800	125146900	9	5	7	1.8	0.0129	chr6	125146741	125147084	EM10E0835047	enhP	chr6	125145240	125161782	ENSMUST00000119527	Iffo1
chr7	44305400	44305500	151	110	131	1.4	0.0129	chr7	44305114	44305438	EM10E0847677	enhP	chr7	44302686	44306902	ENSMUST00000004587	Clec11a
chr9	87016500	87016600	9	4	6	2.1	0.0129	chr9	87016256	87016567	EM10E0914423	enhP	chr9	87015536	87019917	ENSMUST00000058846	Ripply2
chr9	100545800	100545900	25	17	21	1.5	0.0129	chr9	100545812	100545972	EM10E0916554	enhP	chr9	100492292	100546134	ENSMUST00000116522	Nck1
chr9	111314300	111314400	24	16	20	1.5	0.0129	chr9	111314297	111314558	EM10E0919892	K4m3	chr9	111311738	111395775	ENSMUST00000078626	Trank1
chrX	103484200	103484300	9	5	7	2	0.0129	chrX	103484169	103484324	EM10E0928791	K4m3	chrX	103431516	103484957	ENSMUST00000152916	Tsix
chr10	83648700	83648800	47	32	39	1.5	0.0129	chr10	83648538	83648887	EM10E0482786	prom	chr10	83600032	83648738	ENSMUST00000020500	Appl2
chr11	5444800	5444900	18	11	14	1.6	0.0129	chr11	5444787	5445136	EM10E0493744	prom	chr11	5276323	5444847	ENSMUST00000109867	Znrf3
chr13	47043400	47043500	115	78	96	1.5	0.0129	chr13	47043188	47043538	EM10E0559640	prom	chr13	47028900	47044737	ENSMUST00000154802	Tpmt
chr14	60265300	60265400	33	25	29	1.3	0.0129	chr14	60264980	60265330	EM10E0583594	prom	chr14	60265272	60280172	ENSMUST00000225574	Mtmr6
chr14	74732600	74732700	11	6	9	1.7	0.0129	chr14	74732471	74732672	EM10E0587457	prom	chr14	74732320	74739455	ENSMUST00000176484	Esd
chr15	64312600	64312700	60	46	53	1.3	0.0129	chr15	64312662	64313011	EM10E0601207	prom	chr15	64086856	64312673	ENSMUST00000177371	Asap1
chr15	79774400	79774500	129	104	117	1.2	0.0129	chr15	79774375	79774725	EM10E0605270	prom	chr15	79761452	79774467	ENSMUST00000023055	Dnal4
chr15	79774500	79774600	175	137	156	1.3	0.0129	chr15	79774375	79774725	EM10E0605270	prom	chr15	79774571	79777849	ENSMUST00000161646	Dnal4
chr18	42394700	42394800	4	9	7	0.5	0.0129	chr18	42394425	42394739	EM10E0659211	prom	chr18	42394538	42397249	ENSMUST00000025374	Pou4f3
chr6	83441700	83441800	57	41	49	1.4	0.0129	chr6	83441530	83441877	EM10E0824918	prom	chr6	83368041	83456392	ENSMUST00000186548	Tet3
chr8	107096400	107096500	41	30	36	1.4	0.0129	chr8	107096351	107096700	EM10E0888248	prom	chr8	107069399	107096545	ENSMUST00000133925	Terf2
chr9	44418000	44418100	33	24	29	1.4	0.0129	chr9	44417900	44418250	EM10E0902787	prom	chr9	44410158	44418569	ENSMUST00000053286	Ccdc84
chr1	40681800	40681900	5.0186	8.87633	6.94747	0.565392	0.0129164	chr1	40681716	40681938	EM10E0435928	enhP	chr1	40681596	40727681	ENSMUST00000192345	Slc9a2
chr2	166021300	166021400	22.3922	12.8716	17.6319	1.73967	0.0129189	chr2	166021127	166021391	EM10E0718735	enhD	chr2	165992635	166071470	ENSMUST00000109252	Ncoa3
chr1	135646000	135646100	6.85155	4.35273	5.60214	1.57408	0.0129247	chr1	135645727	135646070	EM10E0452232	enhD	chr1	135438847	135688105	ENSMUST00000190298	Nav1
chr1	154802400	154802500	23.6701	17.6663	20.6682	1.33985	0.0129283	chr1	154802361	154802638	EM10E0455274	enhD	chr1	154481074	154816941	ENSMUST00000188965	Cacna1e
chr2	52421600	52421700	8.64105	11.3396	9.99032	0.762024	0.0129468	chr2	52421268	52421612	EM10E0695484	enhD	chr2	52397950	52424901	ENSMUST00000036541	Arl5a
chr2	152414700	152414800	11.1596	15.402	13.2808	0.724558	0.0129595	chr2	152414723	152415072	EM10E0714022	prom	chr2	152411954	152415027	ENSMUST00000099207	Zcchc3
chr10	99190900	99191000	8	6	7	1.5	0.013	chr10	99190880	99191095	EM10E0486818	CTCF	chr10	99107035	99197988	ENSMUST00000020113	Poc1b
chr14	8161900	8162000	8	5	6	1.5	0.013	chr14	8161903	8162082	EM10E0574199	CTCF	chr14	8098212	8165111	ENSMUST00000112689	Pxk
chr6	113761900	113762000	19	13	16	1.5	0.013	chr6	113761711	113762030	EM10E0831526	CTCF	chr6	113743830	114042026	ENSMUST00000101045	Atp2b2
chr6	134659600	134659700	15	10	12	1.5	0.013	chr6	134659420	134659688	EM10E0836976	CTCF	chr6	134639509	134710355	ENSMUST00000166591	Borcs5
chr10	19992000	19992100	8	4	6	2	0.013	chr10	19991866	19992185	EM10E0469064	enhD	chr10	19951054	20023699	ENSMUST00000152533	Map3k5
chr10	84803500	84803600	7	5	6	1.5	0.013	chr10	84803431	84803726	EM10E0483190	enhD	chr10	84756061	84906144	ENSMUST00000060397	Rfx4
chr10	88151900	88152000	5	10	8	0.6	0.013	chr10	88151693	88152041	EM10E0483992	enhD	chr10	88146991	88178390	ENSMUST00000052355	Nup37
chr11	116133100	116133200	13	9	11	1.5	0.013	chr11	116133080	116133241	EM10E0526210	enhD	chr11	116131816	116138868	ENSMUST00000106439	Mrpl38
chr13	101695200	101695300	8	3	5	2.4	0.013	chr13	101695128	101695388	EM10E0570479	enhD	chr13	101680562	101768217	ENSMUST00000055518	Pik3r1
chr14	14068000	14068100	6	11	9	0.6	0.013	chr14	14067713	14068053	EM10E0574801	enhD	chr14	14013143	14070403	ENSMUST00000226073	Atxn7
chr14	27096200	27096300	6	13	10	0.5	0.013	chr14	27096209	27096507	EM10E0577628	enhD	chr14	27067396	27100976	ENSMUST00000226105	Il17rd
chr14	41007000	41007100	8	4	6	1.9	0.013	chr14	41006867	41007168	EM10E0580064	enhD	chr14	40994571	41008266	ENSMUST00000136661	Prxl2a
chr15	27788500	27788600	12	7	9	1.7	0.013	chr15	27788356	27788702	EM10E0595618	enhD	chr15	27730650	28025848	ENSMUST00000090247	Trio
chr15	59527600	59527700	4	7	5	0.6	0.013	chr15	59527668	59527970	EM10E0600257	enhD	chr15	59374246	59539664	ENSMUST00000168722	Nsmce2
chr17	84306300	84306400	9	14	12	0.7	0.013	chr17	84306227	84306511	EM10E0650480	enhD	chr17	84304210	84336874	ENSMUST00000234134	Thada
chr19	55876700	55876800	25	33	29	0.8	0.013	chr19	55876558	55876885	EM10E0682832	enhD	chr19	55742268	55910549	ENSMUST00000126434	Tcf7l2
chr3	10327600	10327700	61	79	70	0.77	0.013	chr3	10327437	10327670	EM10E0724436	enhD	chr3	10326181	10331132	ENSMUST00000128912	Impa1
chr3	107501600	107501700	9	5	7	1.77	0.013	chr3	107501611	107501946	EM10E0740681	enhD	chr3	107482053	107517749	ENSMUST00000170429	Slc6a17
chr4	48048000	48048100	13	8	11	1.6	0.013	chr4	48048030	48048374	EM10E0755305	enhD	chr4	48045230	48050165	ENSMUST00000154186	Nr4a3
chr4	117478200	117478300	8	4	6	1.9	0.013	chr4	117478145	117478495	EM10E0765965	enhD	chr4	117271462	117497052	ENSMUST00000030439	Rnf220
chr4	137783800	137783900	9	5	7	1.8	0.013	chr4	137783756	137784085	EM10E0773970	enhD	chr4	137741732	137796384	ENSMUST00000030551	Alpl
chr6	114208600	114208700	15	24	19	0.6	0.013	chr6	114208324	114208666	EM10E0831623	enhD	chr6	114131240	114249952	ENSMUST00000032451	Slc6a11
chr7	80078800	80078900	13	10	11	1.3	0.013	chr7	80078826	80079174	EM10E0854106	enhD	chr7	80027813	80081169	ENSMUST00000206104	Zfp710
chr8	25051900	25052000	49	35	42	1.4	0.013	chr8	25051948	25052293	EM10E0873514	enhD	chr8	25039143	25102376	ENSMUST00000064883	Plekha2
chr8	35645500	35645600	10	6	8	1.8	0.013	chr8	35645358	35645607	EM10E0875660	enhD	chr8	35587797	35679449	ENSMUST00000037666	Mfhas1
chr8	57843100	57843200	6	4	5	1.6	0.013	chr8	57842855	57843162	EM10E0878410	enhD	chr8	57776224	57962564	ENSMUST00000098757	Galntl6
chr9	121392000	121392100	13	6	9	2.3	0.013	chr9	121392001	121392159	EM10E0922559	enhD	chr9	121391960	121400795	ENSMUST00000209306	Trak1
chr14	73325500	73325600	6	4	5	1.8	0.013	chr14	73325203	73325518	EM10E0587252	enhP	chr14	73280170	73325641	ENSMUST00000164624	Rb1
chr15	27467500	27467600	5	9	7	0.5	0.013	chr15	27467346	27467532	EM10E0595419	enhP	chr15	27466676	27594909	ENSMUST00000022875	Ank
chr15	76478100	76478200	8	4	6	2	0.013	chr15	76478019	76478338	EM10E0603501	enhP	chr15	76477421	76500922	ENSMUST00000228868	Hsf1
chr15	79093200	79093300	23	16	20	1.5	0.013	chr15	79093159	79093426	EM10E0604878	enhP	chr15	79075178	79094405	ENSMUST00000040518	Eif3l
chr3	20154700	20154800	10	13	12	0.72	0.013	chr3	20154591	20154874	EM10E0725181	enhP	chr3	20122083	20155317	ENSMUST00000118015	Gyg
chr3	27939000	27939100	13	7	10	1.78	0.013	chr3	27938842	27939014	EM10E0725936	enhP	chr3	27938694	28133239	ENSMUST00000120834	Pld1
chr3	84259600	84259700	15	10	13	1.57	0.013	chr3	84259435	84259780	EM10E0733521	enhP	chr3	84160439	84259812	ENSMUST00000107691	Trim2
chr3	90389700	90389800	8	5	7	1.59	0.013	chr3	90389566	90389751	EM10E0736086	enhP	chr3	90385238	90389927	ENSMUST00000029541	Slc27a3
chr5	135777900	135778000	14	8	11	1.7	0.013	chr5	135777825	135778132	EM10E0806798	enhP	chr5	135747219	135778238	ENSMUST00000053906	Styxl1
chr6	18513700	18513800	7	12	10	0.5	0.013	chr6	18513553	18513732	EM10E0814417	enhP	chr6	18501625	18514843	ENSMUST00000140416	Cttnbp2
chr10	122679200	122679300	7	11	9	0.6	0.013	chr10	122679179	122679492	EM10E0490776	prom	chr10	122678761	122880333	ENSMUST00000162853	Ppm1h
chr13	43365400	43365500	56	45	50	1.2	0.013	chr13	43365383	43365730	EM10E0558242	prom	chr13	43365495	43378304	ENSMUST00000222489	Sirt5
chr13	80885800	80885900	10	6	8	1.7	0.013	chr13	80885475	80885825	EM10E0566582	prom	chr13	80883383	80889643	ENSMUST00000159090	Arrdc3
chr17	24850300	24850400	89	74	81	1.2	0.013	chr17	24850258	24850607	EM10E0635269	prom	chr17	24848891	24850364	ENSMUST00000049642	Fahd1
chr19	47050700	47050800	5	8	6	0.6	0.013	chr19	47050545	47050777	EM10E0681083	prom	chr19	47040823	47050890	ENSMUST00000236339	Pcgf6
chr8	117498200	117498300	14	7	11	1.9	0.013	chr8	117498133	117498457	EM10E0890985	prom	chr8	117498290	117635142	ENSMUST00000081232	Plcg2
chr9	44113500	44113600	93	75	84	1.2	0.013	chr9	44113451	44113795	EM10E0902591	prom	chr9	44110780	44113504	ENSMUST00000056328	Rnf26
chr1	180255600	180255700	8.27667	12.0637	10.1702	0.686079	0.0130049	chr1	180255440	180255717	EM10E0461804	enhP	chr1	180232523	180256244	ENSMUST00000149590	Psen2
chr1	166385600	166385700	13.4521	8.80867	11.1304	1.52714	0.0130065	chr1	166385483	166385734	EM10E0458423	CTCF	chr1	166379316	166388928	ENSMUST00000138148	Tada1
chr2	6695700	6695800	19.0121	23.6166	21.3143	0.805031	0.0130142	chr2	6695677	6695873	EM10E0685512	enhD	chr2	6546239	6721613	ENSMUST00000142941	Celf2
chr1	191198000	191198100	7.12769	4.13655	5.63212	1.7231	0.0130241	chr1	191197897	191198244	EM10E0464650	enhP	chr1	191170295	191218039	ENSMUST00000195117	Atf3
chr1	36596200	36596300	24.2028	16.6282	20.4155	1.45553	0.0130245	chr1	36596110	36596457	EM10E0434451	enhD	chr1	36576455	36600432	ENSMUST00000195729	Fam178b
chr1	106231900	106232000	29.051	19.0949	24.0729	1.5214	0.0130537	chr1	106231845	106232156	EM10E0447449	enhD	chr1	106171751	106394250	ENSMUST00000061047	Phlpp1
chr2	130840100	130840200	14.2404	7.99075	11.1156	1.78211	0.0130557	chr2	130839984	130840308	EM10E0710265	prom	chr2	130810896	130840134	ENSMUST00000138990	Dnaaf9
chr10	14452000	14452100	35	24	29	1.4	0.0131	chr10	14451932	14452176	EM10E0468053	CTCF	chr10	14402582	14545036	ENSMUST00000041168	Adgrg6
chr10	42697100	42697200	23	16	20	1.4	0.0131	chr10	42697113	42697314	EM10E0473190	CTCF	chr10	42678915	42702459	ENSMUST00000040718	Ostm1
chr4	117323800	117323900	7	4	5	1.9	0.0131	chr4	117323893	117324093	EM10E0765894	CTCF	chr4	117271926	117375457	ENSMUST00000094853	Rnf220
chr6	41662600	41662700	7	4	5	1.9	0.0131	chr6	41662428	41662710	EM10E0818698	CTCF	chr6	41652172	41680769	ENSMUST00000031901	Trpv5
chr11	70583900	70584000	7	3	5	2	0.0131	chr11	70583993	70584194	EM10E0508343	enhD	chr11	70562880	70614482	ENSMUST00000072237	Mink1
chr11	84348800	84348900	5	9	7	0.6	0.0131	chr11	84348845	84349076	EM10E0513270	enhD	chr11	84173121	84401651	ENSMUST00000103201	Acaca
chr11	116406400	116406500	10	13	11	0.8	0.0131	chr11	116406382	116406723	EM10E0526398	enhD	chr11	116402840	116413032	ENSMUST00000149682	Rnf157
chr12	8547500	8547600	60	47	53	1.3	0.0131	chr12	8547357	8547706	EM10E0530660	enhD	chr12	8528482	8599066	ENSMUST00000036938	Slc7a15
chr12	79646900	79647000	7	3	5	2.2	0.0131	chr12	79646637	79646982	EM10E0541129	enhD	chr12	79297281	79814690	ENSMUST00000171210	Rad51b
chr14	25567300	25567400	10	5	8	2.2	0.0131	chr14	25567314	25567580	EM10E0577204	enhD	chr14	25502654	25572030	ENSMUST00000160680	Zmiz1
chr16	20702700	20702800	28	17	22	1.6	0.0131	chr16	20702487	20702836	EM10E0618025	enhD	chr16	20693279	20703044	ENSMUST00000118919	Fam131a
chr17	29187200	29187300	9	15	12	0.6	0.0131	chr17	29187017	29187231	EM10E0637811	enhD	chr17	29155555	29238167	ENSMUST00000024805	Cpne5
chr17	63949000	63949100	11	6	8	1.8	0.0131	chr17	63948811	63949161	EM10E0646004	enhD	chr17	63864014	64038588	ENSMUST00000232945	Fer
chr18	69655700	69655800	16	21	19	0.8	0.0131	chr18	69655505	69655751	EM10E0665421	enhD	chr18	69612443	69683198	ENSMUST00000202474	Tcf4
chr19	10266600	10266700	18	11	15	1.7	0.0131	chr19	10266437	10266772	EM10E0672063	enhD	chr19	10245267	10304857	ENSMUST00000125567	Dagla
chr4	150576600	150576700	7	4	5	1.9	0.0131	chr4	150576432	150576665	EM10E0778400	enhD	chr4	150281645	150621966	ENSMUST00000105682	Rere
chr6	15737600	15737700	6	9	7	0.6	0.0131	chr6	15737628	15737800	EM10E0813960	enhD	chr6	15720660	15802165	ENSMUST00000101663	Mdfic
chr6	37336900	37337000	15	9	12	1.6	0.0131	chr6	37336869	37337218	EM10E0817503	enhD	chr6	37327254	37442146	ENSMUST00000041093	Creb3l2
chr6	88483100	88483200	6	14	10	0.5	0.0131	chr6	88483056	88483394	EM10E0826712	enhD	chr6	88465408	88497572	ENSMUST00000032165	Ruvbl1
chr6	90737700	90737800	16	11	13	1.5	0.0131	chr6	90737436	90737786	EM10E0827458	enhD	chr6	90659597	90810123	ENSMUST00000101151	Iqsec1
chr6	108289200	108289300	9	11	10	0.8	0.0131	chr6	108288933	108289240	EM10E0830585	enhD	chr6	108213095	108551109	ENSMUST00000032192	Itpr1
chr6	116266300	116266400	7	3	5	2.1	0.0131	chr6	116266367	116266651	EM10E0832479	enhD	chr6	116264221	116330298	ENSMUST00000112900	Zfand4
chr8	69912900	69913000	48	59	54	0.8	0.0131	chr8	69912651	69912971	EM10E0879830	enhD	chr8	69908655	69974271	ENSMUST00000116463	Gatad2a
chr9	48679200	48679300	7	4	6	1.7	0.0131	chr9	48678966	48679309	EM10E0904250	enhD	chr9	48654296	48835945	ENSMUST00000093852	Zbtb16
chr9	102723400	102723500	8	5	6	1.7	0.0131	chr9	102723240	102723466	EM10E0916963	enhD	chr9	102716801	102733413	ENSMUST00000153965	Amotl2
chr10	60283900	60284000	12	7	9	1.7	0.0131	chr10	60283777	60284065	EM10E0475804	enhP	chr10	60277626	60302594	ENSMUST00000105465	Psap
chr11	119040800	119040900	21	14	18	1.5	0.0131	chr11	119040582	119040832	EM10E0528107	enhP	chr11	119036304	119040969	ENSMUST00000026663	Cbx8
chr3	116007800	116007900	9	13	11	0.68	0.0131	chr3	116007622	116007814	EM10E0741849	enhP	chr3	116007484	116008496	ENSMUST00000128228	Extl2
chr3	136761900	136762000	9	5	7	1.69	0.0131	chr3	136761682	136761968	EM10E0745628	enhP	chr3	136670123	136797838	ENSMUST00000124206	Ppp3ca
chr4	134498100	134498200	5	8	7	0.7	0.0131	chr4	134497999	134498297	EM10E0772135	enhP	chr4	134496696	134508813	ENSMUST00000081525	Paqr7
chr9	15239400	15239500	15	21	18	0.7	0.0131	chr9	15239419	15239679	EM10E0897115	enhP	chr9	15239044	15259416	ENSMUST00000034413	Vstm5
chrX	51681600	51681700	8	13	10	0.6	0.0131	chrX	51681312	51681625	EM10E0926109	enhP	chrX	51387211	51681703	ENSMUST00000088172	Hs6st2
chr14	103550600	103550700	65	52	58	1.2	0.0131	chr14	103550499	103550814	EM10E0590294	K4m3	chr14	103513341	103612797	ENSMUST00000227322	Scel
chr7	6420000	6420100	7	11	9	0.6	0.0131	chr7	6419972	6420153	EM10E0841403	K4m3	chr7	6398714	6429450	ENSMUST00000161855	Smim17
chr10	21994100	21994200	12	7	10	1.8	0.0131	chr10	21993751	21994101	EM10E0469833	prom	chr10	21992222	21995874	ENSMUST00000150089	Sgk1
chr12	8208200	8208300	77	93	85	0.8	0.0131	chr12	8207996	8208345	EM10E0530494	prom	chr12	8208149	8230504	ENSMUST00000217763	Ldah
chr15	89089000	89089100	78	59	69	1.3	0.0131	chr15	89088920	89089253	EM10E0608821	prom	chr15	89089083	89098180	ENSMUST00000130700	Selenoo
chr16	70313900	70314000	27	20	23	1.4	0.0131	chr16	70313947	70314224	EM10E0626565	prom	chr16	70313948	70569716	ENSMUST00000163832	Gbe1
chr4	129641000	129641100	80	65	73	1.2	0.0131	chr4	129640973	129641319	EM10E0769725	prom	chr4	129632164	129641065	ENSMUST00000133803	Txlna
chr4	147936700	147936800	35	25	30	1.4	0.0131	chr4	147936587	147936932	EM10E0776885	prom	chr4	147931688	147936708	ENSMUST00000132075	Plod1
chr6	42693100	42693200	153	121	137	1.3	0.0131	chr6	42692882	42693229	EM10E0818833	prom	chr6	42668001	42710088	ENSMUST00000045054	Tcaf1
chr6	90550700	90550800	23	16	20	1.5	0.0131	chr6	90550557	90550901	EM10E0827340	prom	chr6	90486426	90559386	ENSMUST00000127199	Aldh1l1
chr2	125858900	125859000	27.8749	22.6263	25.2506	1.23197	0.0131066	chr2	125858922	125859271	EM10E0708711	prom	chr2	125849756	125859063	ENSMUST00000152683	Cops2
chr2	27311800	27311900	9.49917	4.6046	7.05189	2.06297	0.0131183	chr2	27311627	27311973	EM10E0689128	enhD	chr2	27302024	27344480	ENSMUST00000132642	Vav2
chr2	67226500	67226600	17.2004	11.445	14.3227	1.50287	0.0131287	chr2	67226411	67226582	EM10E0697643	CTCF	chr2	67194755	67526604	ENSMUST00000238989	Xirp2; Gm1322
chr1	93512100	93512200	42.7793	27.8322	35.3057	1.53704	0.0131336	chr1	93511860	93512205	EM10E0446681	prom	chr1	93512111	93581296	ENSMUST00000122402	Farp2
chr1	155973200	155973300	69.8745	57.0327	63.4536	1.22517	0.0131609	chr1	155973168	155973518	EM10E0455694	prom	chr1	155844963	155973255	ENSMUST00000138762	Cep350
chr2	155357000	155357100	10.5234	5.21538	7.8694	2.01777	0.0131617	chr2	155357002	155357255	EM10E0715149	enhP	chr2	155332645	155357419	ENSMUST00000124419	Pigu
chr2	120027500	120027600	67.9761	46.5255	57.2508	1.46105	0.0131668	chr2	120027325	120027670	EM10E0707513	prom	chr2	120027593	120030377	ENSMUST00000129679	Jmjd7
chr1	38627500	38627600	20.5737	12.3654	16.4695	1.66381	0.0131891	chr1	38627362	38627703	EM10E0435166	enhP	chr1	38177326	38664955	ENSMUST00000039827	Aff3
chr2	130950700	130950800	40.9356	30.923	35.9293	1.32379	0.0131938	chr2	130950589	130950911	EM10E0710299	CTCF	chr2	130906500	131005415	ENSMUST00000134964	Atrn
chr12	119325500	119325600	13	8	11	1.7	0.0132	chr12	119325469	119325719	EM10E0550945	CTCF	chr12	119314269	119466934	ENSMUST00000222784	Macc1
chr15	39334800	39334900	23	16	19	1.4	0.0132	chr15	39334678	39335026	EM10E0597799	CTCF	chr15	39198331	39681940	ENSMUST00000082054	Rims2
chr15	86124400	86124500	17	11	14	1.5	0.0132	chr15	86124377	86124676	EM10E0608325	CTCF	chr15	86057694	86137634	ENSMUST00000088931	Gramd4
chr7	79080900	79081000	25	17	21	1.5	0.0132	chr7	79080815	79081141	EM10E0853581	CTCF	chr7	79053482	79115099	ENSMUST00000032835	Acan
chr8	11743800	11743900	13	8	11	1.7	0.0132	chr8	11743609	11743911	EM10E0871344	CTCF	chr8	11727720	11782581	ENSMUST00000210104	Arhgef7
chr10	108874800	108874900	4	7	5	0.6	0.0132	chr10	108874813	108875117	EM10E0487712	enhD	chr10	108497649	109010975	ENSMUST00000105276	Syt1
chr11	75565900	75566000	8	4	6	1.7	0.0132	chr11	75565897	75566247	EM10E0509912	enhD	chr11	75531697	75573883	ENSMUST00000108433	Slc43a2
chr12	36182600	36182700	21	32	27	0.7	0.0132	chr12	36182609	36182952	EM10E0535018	enhD	chr12	36157113	36197291	ENSMUST00000041640	Ankmy2
chr13	99513300	99513400	33	22	28	1.5	0.0132	chr13	99513166	99513514	EM10E0570031	enhD	chr13	99507060	99516518	ENSMUST00000223820	Map1b
chr14	120334000	120334100	10	15	12	0.7	0.0132	chr14	120333931	120334152	EM10E0591587	enhD	chr14	120306455	120379260	ENSMUST00000227644	Mbnl2
chr16	9824900	9825000	10	6	8	1.6	0.0132	chr16	9824816	9825065	EM10E0615267	enhD	chr16	9567897	9994923	ENSMUST00000199708	Grin2a
chr3	69535700	69535800	6	11	8	0.51	0.0132	chr3	69535535	69535866	EM10E0732240	enhD	chr3	69316860	69560802	ENSMUST00000029355	Ppm1l
chr3	105004100	105004200	28	36	32	0.79	0.0132	chr3	105003866	105004130	EM10E0740136	enhD	chr3	105001914	105053146	ENSMUST00000077548	Cttnbp2nl
chr7	122389900	122390000	11	7	9	1.6	0.0132	chr7	122389757	122389988	EM10E0863244	enhD	chr7	122288750	122634399	ENSMUST00000143692	Prkcb
chr8	94992700	94992800	26	17	22	1.5	0.0132	chr8	94992589	94992812	EM10E0886324	enhD	chr8	94974750	95005804	ENSMUST00000211850	Adgrg1
chr8	114452900	114453000	37	26	31	1.4	0.0132	chr8	114452826	114453175	EM10E0890166	enhD	chr8	114439701	114453818	ENSMUST00000160005	Wwox
chr9	59545000	59545100	11	7	9	1.6	0.0132	chr9	59544802	59545129	EM10E0907385	enhD	chr9	59539539	59565109	ENSMUST00000026262	Hexa
chr9	96353600	96353700	6	12	9	0.5	0.0132	chr9	96353447	96353689	EM10E0915587	enhD	chr9	96332654	96364442	ENSMUST00000034983	Atp1b3
chr11	3331800	3331900	8	12	10	0.7	0.0132	chr11	3331785	3332135	EM10E0492749	enhP	chr11	3330727	3332103	ENSMUST00000149253	Pik3ip1
chr5	122401400	122401500	20	13	17	1.5	0.0132	chr5	122401307	122401636	EM10E0802757	enhP	chr5	122391921	122402326	ENSMUST00000148913	Arpc3
chr7	80995800	80995900	7	4	6	1.7	0.0132	chr7	80995821	80996155	EM10E0854656	enhP	chr7	80993680	81045164	ENSMUST00000107353	Zfp592
chr8	110725600	110725700	87	62	75	1.4	0.0132	chr8	110725502	110725839	EM10E0889311	enhP	chr8	110721475	110741400	ENSMUST00000052457	Mtss2
chr9	65579000	65579100	8	5	6	1.7	0.0132	chr9	65578929	65579271	EM10E0909884	enhP	chr9	65552697	65579034	ENSMUST00000214740	Plekho2
chr9	70679700	70679800	7	4	5	1.6	0.0132	chr9	70679410	70679736	EM10E0911491	enhP	chr9	70678996	70778382	ENSMUST00000140205	Adam10
chr10	89745100	89745200	7	4	5	1.9	0.0132	chr10	89744828	89745174	EM10E0484322	prom	chr10	89745116	89782260	ENSMUST00000219712	Uhrf1bp1l
chr10	121365000	121365100	32	25	28	1.3	0.0132	chr10	121364889	121365234	EM10E0490382	prom	chr10	121365089	121397245	ENSMUST00000040344	Gns
chr11	30268100	30268200	45	32	38	1.4	0.0132	chr11	30268112	30268458	EM10E0497932	prom	chr11	30216658	30268175	ENSMUST00000149117	Sptbn1
chr13	107469900	107470000	6	9	7	0.7	0.0132	chr13	107469850	107470192	EM10E0571410	prom	chr13	107469821	107474432	ENSMUST00000225957	AI197445
chr17	6079800	6079900	44	35	39	1.3	0.0132	chr17	6079614	6079964	EM10E0632161	prom	chr17	6079785	6086517	ENSMUST00000039487	Gtf2h5
chr3	96197600	96197700	115	93	104	1.24	0.0132	chr3	96197403	96197753	EM10E0737333	prom	chr3	96196587	96198489	ENSMUST00000107099	Bola1
chr3	144720300	144720400	55	41	48	1.34	0.0132	chr3	144720214	144720541	EM10E0747015	prom	chr3	144686910	144720323	ENSMUST00000198254	Sh3glb1
chr4	43000500	43000600	252	216	234	1.2	0.0132	chr4	43000449	43000790	EM10E0753546	prom	chr4	42979962	43000507	ENSMUST00000030164	Vcp
chr6	23839300	23839400	6	11	9	0.6	0.0132	chr6	23839164	23839454	EM10E0814838	prom	chr6	23262772	23839420	ENSMUST00000115358	Cadps2
chr6	142571500	142571600	6	4	5	1.6	0.0132	chr6	142571333	142571661	EM10E0838623	prom	chr6	142564836	142571614	ENSMUST00000203945	Kcnj8
chr7	45434700	45434800	127	105	116	1.2	0.0132	chr7	45434459	45434809	EM10E0848391	prom	chr7	45421759	45438096	ENSMUST00000211214	Ruvbl2
chr7	105650900	105651000	56	44	50	1.3	0.0132	chr7	105650713	105651033	EM10E0859483	prom	chr7	105650826	105721799	ENSMUST00000145988	Dnhd1
chr7	144939700	144939800	17	11	14	1.5	0.0132	chr7	144939673	144939903	EM10E0869810	prom	chr7	144933197	144939925	ENSMUST00000208193	Ccnd1
chr8	124433700	124433800	6	4	5	1.7	0.0132	chr8	124433799	124434142	EM10E0894385	prom	chr8	124369048	124433936	ENSMUST00000052580	Pgbd5
chr1	166151500	166151600	6.09728	8.55593	7.3266	0.712638	0.0132018	chr1	166151358	166151650	EM10E0050631	enhD	chr1	166130416	166154136	ENSMUST00000027847	Gpa33
chr1	87637600	87637700	48.4262	32.5356	40.4809	1.48841	0.0132167	chr1	87637533	87637877	EM10E0444531	enhD	chr1	87620388	87645154	ENSMUST00000164592	Inpp5d
chr2	144526000	144526100	40.6141	60.0745	50.3443	0.676062	0.01322	chr2	144525985	144526141	EM10E0712499	K4m3	chr2	144522462	144526648	ENSMUST00000150816	Dzank1
chr2	52966400	52966500	35.7977	51.3509	43.5743	0.697118	0.0132474	chr2	52966293	52966504	EM10E0695678	enhD	chr2	52857867	53131878	ENSMUST00000050719	Fmnl2
chr1	172000900	172001000	11.5043	7.80895	9.65663	1.47322	0.0132922	chr1	172000721	172000961	EM10E0460040	CTCF	chr1	172000959	172027295	ENSMUST00000027837	Vangl2
chr6	87742900	87743000	6	3	5	1.7	0.0133	chr6	87742853	87743197	EM10E0826396	CTCF	chr6	87730868	87755451	ENSMUST00000159570	Efcc1
chr10	62337100	62337200	7	4	5	1.9	0.0133	chr10	62337106	62337383	EM10E0476638	enhD	chr10	62268854	62340542	ENSMUST00000099691	Hk1
chr11	36677700	36677800	13	17	15	0.8	0.0133	chr11	36677684	36678033	EM10E0499629	enhD	chr11	36140751	36677745	ENSMUST00000149787	Tenm2
chr13	55405500	55405600	34	26	30	1.3	0.0133	chr13	55405318	55405503	EM10E0562215	enhD	chr13	55398186	55415592	ENSMUST00000225259	Slc34a1
chr14	60177800	60177900	5	10	8	0.6	0.0133	chr14	60177624	60177958	EM10E0583567	enhD	chr14	60042440	60197179	ENSMUST00000131670	Atp8a2
chr15	64185900	64186000	8	4	6	1.9	0.0133	chr15	64185869	64186184	EM10E0601135	enhD	chr15	64158938	64208491	ENSMUST00000176358	Asap1
chr16	33560400	33560500	37	24	30	1.6	0.0133	chr16	33560287	33560635	EM10E0621662	enhD	chr16	33517327	33663408	ENSMUST00000121925	Slc12a8
chr18	77225400	77225500	7	4	5	1.8	0.0133	chr18	77225366	77225704	EM10E0666892	enhD	chr18	77185852	77255450	ENSMUST00000079618	St8sia5
chr18	88850300	88850400	14	19	17	0.7	0.0133	chr18	88850070	88850401	EM10E0668862	enhD	chr18	88668694	88894339	ENSMUST00000136173	Socs6
chr19	37991900	37992000	33	42	37	0.8	0.0133	chr19	37991831	37992180	EM10E0677744	enhD	chr19	37899309	38043351	ENSMUST00000226068	Myof
chr3	136744500	136744600	14	8	11	1.66	0.0133	chr3	136744387	136744730	EM10E0745623	enhD	chr3	136670123	136797838	ENSMUST00000124206	Ppp3ca
chr3	152529600	152529700	11	18	14	0.63	0.0133	chr3	152529452	152529663	EM10E0748354	enhD	chr3	152462814	152668360	ENSMUST00000045262	Ak5
chr4	77311100	77311200	5	8	6	0.6	0.0133	chr4	77311039	77311242	EM10E0758935	enhD	chr4	76139381	78211895	ENSMUST00000107287	Ptprd
chr4	101657400	101657500	13	8	11	1.6	0.0133	chr4	101657110	101657460	EM10E0762531	enhD	chr4	101647717	101659364	ENSMUST00000030254	Leprot
chr6	113386200	113386300	7	4	5	2.1	0.0133	chr6	113386002	113386315	EM10E0831338	enhD	chr6	113378114	113390448	ENSMUST00000156898	Arpc4
chr7	80357200	80357300	46	31	38	1.5	0.0133	chr7	80357119	80357466	EM10E0854289	enhD	chr7	80349096	80363462	ENSMUST00000205318	Man2a2
chr8	111828600	111828700	11	7	9	1.5	0.0133	chr8	111828513	111828862	EM10E0889862	enhD	chr8	111768490	111854291	ENSMUST00000034432	Cfdp1
chr9	44495100	44495200	8	5	7	1.6	0.0133	chr9	44495011	44495358	EM10E0902847	enhD	chr9	44482824	44510422	ENSMUST00000220303	Bcl9l
chr11	114852900	114853000	6	11	9	0.6	0.0133	chr11	114852859	114853164	EM10E0525310	enhP	chr11	114851879	114864347	ENSMUST00000136785	Gprc5c
chr14	36968200	36968300	9	14	11	0.7	0.0133	chr14	36968134	36968408	EM10E0579858	enhP	chr14	36874935	36968687	ENSMUST00000067700	Ccser2
chr16	92498600	92498700	4	7	5	0.5	0.0133	chr16	92498528	92498862	EM10E0629429	enhP	chr16	92485735	92528805	ENSMUST00000162181	Clic6
chr3	96597500	96597600	19	12	16	1.55	0.0133	chr3	96597472	96597640	EM10E0737632	enhP	chr3	96596635	96599775	ENSMUST00000058943	Ankrd34a
chr3	157534600	157534700	10	15	13	0.69	0.0133	chr3	157534474	157534738	EM10E0749029	enhP	chr3	157534159	157548410	ENSMUST00000106058	Zranb2
chr5	45493800	45493900	4	8	6	0.5	0.0133	chr5	45493662	45493826	EM10E0787749	enhP	chr5	45493373	45512691	ENSMUST00000046122	Lap3
chr5	53589000	53589100	41	56	48	0.7	0.0133	chr5	53588913	53589122	EM10E0788645	enhP	chr5	53555833	53657358	ENSMUST00000087360	Rbpj
chr7	120636100	120636200	10	5	8	1.9	0.0133	chr7	120635847	120636163	EM10E0862760	enhP	chr7	120635514	120651203	ENSMUST00000123704	Uqcrc2
chr8	83609700	83609800	6	3	5	1.7	0.0133	chr8	83609574	83609896	EM10E0882723	enhP	chr8	83608192	83612653	ENSMUST00000005620	Dnajb1
chr8	84570500	84570600	15	9	12	1.6	0.0133	chr8	84570390	84570646	EM10E0883174	K4m3	chr8	84338638	84640246	ENSMUST00000238701	Cacna1a
chr10	71238100	71238200	117	92	104	1.3	0.0133	chr10	71237961	71238305	EM10E0478776	prom	chr10	71225463	71238280	ENSMUST00000092430	Tfam
chr11	52360800	52360900	40	51	46	0.8	0.0133	chr11	52360726	52361074	EM10E0502348	prom	chr11	52360859	52389397	ENSMUST00000102758	Vdac1
chr13	48593200	48593300	22	15	19	1.4	0.0133	chr13	48593229	48593573	EM10E0559957	prom	chr13	48579209	48593360	ENSMUST00000238995	Ptpdc1
chr17	57031500	57031600	142	120	131	1.2	0.0133	chr17	57031464	57031619	EM10E0645439	prom	chr17	57021403	57031522	ENSMUST00000233480	Khsrp
chr5	134582800	134582900	21	15	18	1.3	0.0133	chr5	134582497	134582847	EM10E0806269	prom	chr5	134581365	134591197	ENSMUST00000202761	Rfc2
chr9	106453900	106454000	34	27	31	1.2	0.0133	chr9	106453573	106453921	EM10E0918016	prom	chr9	106453290	106461094	ENSMUST00000185874	Pcbp4
chr1	60098700	60098800	10.4801	6.42828	8.4542	1.63032	0.01333	chr1	60098624	60098815	EM10E0438989	prom	chr1	60098263	60109061	ENSMUST00000150008	Carf
chr2	131352800	131352900	20.2187	13.3018	16.7602	1.52	0.0133405	chr2	131352758	131353095	EM10E0710494	prom	chr2	131302645	131352862	ENSMUST00000183902	Rnf24
chr2	128818500	128818600	21.9051	13.9133	17.9092	1.5744	0.0133629	chr2	128818389	128818607	EM10E0709682	enhP	chr2	128818302	128851739	ENSMUST00000143398	Tmem87b
chr1	16656700	16656800	12.4802	19.1399	15.81	0.652055	0.0133816	chr1	16656629	16656804	EM10E0432510	prom	chr1	16647680	16656878	ENSMUST00000190986	Eloc
chr1	66700900	66701000	32.6454	24.7873	28.7163	1.31702	0.0133892	chr1	66700622	66700972	EM10E0440312	prom	chr1	66700830	66715194	ENSMUST00000151016	Rpe
chr12	89383300	89383400	7	4	6	1.6	0.0134	chr12	89383397	89383554	EM10E0544554	CTCF	chr12	88722985	90332878	ENSMUST00000190626	Nrxn3
chr15	103353100	103353200	20	15	18	1.4	0.0134	chr15	103352938	103353187	EM10E0613947	CTCF	chr15	103344285	103366748	ENSMUST00000215331	Itga5
chr16	38137400	38137500	14	10	12	1.4	0.0134	chr16	38137365	38137590	EM10E0623099	CTCF	chr16	38089000	38246084	ENSMUST00000023507	Gsk3b
chr5	37354600	37354700	10	6	8	1.7	0.0134	chr5	37354416	37354752	EM10E0786718	CTCF	chr5	37338498	37425055	ENSMUST00000056365	Evc2
chr11	4069900	4070000	8	4	6	1.7	0.0134	chr11	4069807	4069960	EM10E0493070	enhD	chr11	4064840	4077736	ENSMUST00000068322	Sec14l3
chr11	60264800	60264900	7	4	6	1.8	0.0134	chr11	60264716	60265046	EM10E0504833	enhD	chr11	60226713	60352905	ENSMUST00000095254	Tom1l2
chr13	115022400	115022500	6	11	8	0.5	0.0134	chr13	115022346	115022549	EM10E0573444	enhD	chr13	114953095	115101964	ENSMUST00000061673	Itga1
chr14	64146500	64146600	24	14	19	1.7	0.0134	chr14	64146314	64146620	EM10E0584800	enhD	chr14	64122625	64416948	ENSMUST00000210428	Msra
chr14	108911500	108911600	20	29	24	0.7	0.0134	chr14	108911250	108911590	EM10E0590755	enhD	chr14	108908799	108914158	ENSMUST00000100322	Slitrk1
chr15	100113600	100113700	13	9	11	1.5	0.0134	chr15	100113359	100113706	EM10E0612124	enhD	chr15	100038663	100219473	ENSMUST00000100203	Dip2b
chr16	6479500	6479600	6	4	5	1.3	0.0134	chr16	6479516	6479689	EM10E0614763	enhD	chr16	5885354	7353045	ENSMUST00000230658	Rbfox1
chr16	27349500	27349600	4	8	6	0.5	0.0134	chr16	27349302	27349650	EM10E0619764	enhD	chr16	27307488	27351212	ENSMUST00000066852	Ostn
chr16	35201400	35201500	8	4	6	1.9	0.0134	chr16	35201310	35201634	EM10E0622364	enhD	chr16	35154876	35305738	ENSMUST00000114913	Adcy5
chr16	94435900	94436000	6	4	5	1.7	0.0134	chr16	94435875	94436216	EM10E0630203	enhD	chr16	94380740	94469343	ENSMUST00000232395	Ttc3
chr17	81669100	81669200	9	5	7	1.7	0.0134	chr17	81669126	81669309	EM10E0649647	enhD	chr17	81385602	81738377	ENSMUST00000235015	Slc8a1
chr19	53906000	53906100	7	13	10	0.6	0.0134	chr19	53905936	53906143	EM10E0682331	enhD	chr19	53903374	53929435	ENSMUST00000237060	Pdcd4
chr4	117312800	117312900	5	8	7	0.6	0.0134	chr4	117312505	117312855	EM10E0765887	enhD	chr4	117271926	117375457	ENSMUST00000094853	Rnf220
chr4	126779500	126779600	13	6	10	2.2	0.0134	chr4	126779312	126779607	EM10E0768732	enhD	chr4	126753543	126791894	ENSMUST00000148935	AU040320
chr4	126792800	126792900	11	7	9	1.5	0.0134	chr4	126792762	126793000	EM10E0768740	enhD	chr4	126753554	126870070	ENSMUST00000102608	AU040320
chr4	130804800	130804900	17	12	14	1.4	0.0134	chr4	130804773	130804976	EM10E0770264	enhD	chr4	130792536	130826319	ENSMUST00000070478	Sdc3
chr5	4916600	4916700	19	25	22	0.8	0.0134	chr5	4916603	4916929	EM10E0781105	enhD	chr5	4803390	5266068	ENSMUST00000115451	Cdk14
chr6	30053300	30053400	12	8	10	1.6	0.0134	chr6	30053214	30053474	EM10E0815750	enhD	chr6	30047990	30098575	ENSMUST00000123194	Nrf1
chr6	34628400	34628500	12	19	16	0.7	0.0134	chr6	34628229	34628507	EM10E0817004	enhD	chr6	34598499	34775454	ENSMUST00000079391	Cald1
chr7	16364900	16365000	10	5	8	1.8	0.0134	chr7	16364855	16365184	EM10E0842013	enhD	chr7	16334267	16368602	ENSMUST00000209749	Sae1
chr8	35667400	35667500	8	5	7	1.7	0.0134	chr8	35667247	35667590	EM10E0875672	enhD	chr8	35587797	35679449	ENSMUST00000037666	Mfhas1
chr8	121561700	121561800	6	4	5	1.8	0.0134	chr8	121561691	121561944	EM10E0892683	enhD	chr8	121549439	121578806	ENSMUST00000059018	Fbxo31
chr9	43802100	43802200	22	14	18	1.5	0.0134	chr9	43801900	43802250	EM10E0902428	enhD	chr9	43794120	43805875	ENSMUST00000216893	Nectin1
chr12	110447500	110447600	28	20	24	1.5	0.0134	chr12	110447351	110447613	EM10E0548631	enhP	chr12	110447119	110450999	ENSMUST00000222276	Ppp2r5c
chr12	111732700	111732800	46	37	41	1.2	0.0134	chr12	111732497	111732846	EM10E0549324	enhP	chr12	111713260	111734220	ENSMUST00000040519	Apopt1
chr16	46498300	46498400	20	12	16	1.6	0.0134	chr16	46498170	46498463	EM10E0624686	enhP	chr16	46458851	46498525	ENSMUST00000133935	Nectin3
chr17	56613900	56614000	4	6	5	0.7	0.0134	chr17	56613932	56614187	EM10E0645245	enhP	chr17	56613415	56614243	ENSMUST00000080492	Rpl36
chr3	104865500	104865600	14	18	16	0.76	0.0134	chr3	104865275	104865509	EM10E0740100	enhP	chr3	104864004	104866459	ENSMUST00000199186	St7l
chr4	107823100	107823200	86	64	75	1.3	0.0134	chr4	107823186	107823484	EM10E0764112	enhP	chr4	107802290	107843481	ENSMUST00000238405	Lrp8
chr5	104072500	104072600	11	7	9	1.5	0.0134	chr5	104072326	104072672	EM10E0795969	enhP	chr5	104071248	104077608	ENSMUST00000178967	Gm17660
chr6	83055300	83055400	10	5	7	2.3	0.0134	chr6	83055156	83055328	EM10E0824686	enhP	chr6	83054520	83057808	ENSMUST00000092618	Aup1
chr6	124931800	124931900	6	9	8	0.7	0.0134	chr6	124931707	124931910	EM10E0834933	enhP	chr6	124931385	124937238	ENSMUST00000204177	Mlf2
chr7	126797500	126797600	6	8	7	0.7	0.0134	chr7	126797304	126797553	EM10E0864254	enhP	chr7	126795911	126798282	ENSMUST00000135707	Aldoa
chr11	100822500	100822600	10	6	8	1.7	0.0134	chr11	100822513	100822744	EM10E0519971	prom	chr11	100798666	100850538	ENSMUST00000126266	Stat5b
chr11	115536100	115536200	9	6	7	1.6	0.0134	chr11	115536189	115536539	EM10E0525753	prom	chr11	115523101	115536229	ENSMUST00000021084	Sumo2
chr14	70578200	70578300	23	16	20	1.5	0.0134	chr14	70578116	70578380	EM10E0586805	prom	chr14	70578091	70580281	ENSMUST00000228768	Nudt18
chr16	94570000	94570100	14	22	18	0.6	0.0134	chr16	94569815	94570024	EM10E0630258	prom	chr16	94570009	94695067	ENSMUST00000119878	Dyrk1a
chr4	22357500	22357600	54	39	46	1.4	0.0134	chr4	22357532	22357882	EM10E0751505	prom	chr4	22357542	22376725	ENSMUST00000131972	Fbxl4
chr5	135778600	135778700	73	58	66	1.3	0.0134	chr5	135778365	135778714	EM10E0806799	prom	chr5	135778479	135790391	ENSMUST00000019323	Mdh2
chr5	138194500	138194600	20	15	17	1.4	0.0134	chr5	138194428	138194583	EM10E0807988	prom	chr5	138194313	138195621	ENSMUST00000057773	Mblac1
chr8	104340600	104340700	16	11	14	1.4	0.0134	chr8	104340488	104340837	EM10E0887079	prom	chr8	104339409	104344828	ENSMUST00000212139	Cmtm3
chr9	51077200	51077300	15	10	13	1.5	0.0134	chr9	51076980	51077329	EM10E0904964	prom	chr9	51060900	51116625	ENSMUST00000214452	Btg4
chrX	151521100	151521200	44	35	40	1.3	0.0134	chrX	151520949	151521283	EM10E0930644	prom	chrX	151520671	151570807	ENSMUST00000112666	Phf8
chr1	106585000	106585100	18.6833	11.3412	15.0123	1.64738	0.0134047	chr1	106584835	106585182	EM10E0447551	enhD	chr1	106538177	106714274	ENSMUST00000112751	Bcl2
chr2	140396300	140396400	17.1513	26.3025	21.7269	0.65208	0.0134178	chr2	140396139	140396431	EM10E0711927	enhP	chr2	140395459	140420495	ENSMUST00000124403	Macrod2
chr2	97467700	97467800	5.38263	9.35642	7.36952	0.575287	0.0134203	chr2	97467785	97467986	EM10E0703602	enhP	chr2	96318215	97630983	ENSMUST00000162807	Lrrc4c
chr2	33267300	33267400	8.09046	4.23048	6.16047	1.91242	0.0134294	chr2	33267092	33267430	EM10E0692234	enhD	chr2	33133416	33371429	ENSMUST00000131298	Ralgps1
chr2	62341700	62341800	7.06473	10.9067	8.98571	0.647743	0.013437	chr2	62341627	62341813	EM10E0697119	enhD	chr2	62334472	62345146	ENSMUST00000156871	Dpp4
chr2	160742200	160742300	9.49936	5.82127	7.66031	1.63184	0.0134469	chr2	160742125	160742299	EM10E0716978	enhD	chr2	160731698	160747888	ENSMUST00000174885	Plcg1
chr1	87637700	87637800	40.6555	27.3578	34.0067	1.48607	0.013453	chr1	87637533	87637877	EM10E0444531	enhD	chr1	87620388	87645154	ENSMUST00000164592	Inpp5d
chr2	157943800	157943900	8.50953	5.1767	6.84312	1.64381	0.0134687	chr2	157943731	157943967	EM10E0716324	enhD	chr2	157914652	157944719	ENSMUST00000109523	Vstm2l
chr2	119242300	119242400	18.4674	35.7712	27.1193	0.516263	0.0134766	chr2	119242237	119242486	EM10E0707227	enhD	chr2	119237476	119249195	ENSMUST00000110816	Spint1
chr1	75168900	75169000	60.5587	47.522	54.0403	1.27433	0.0134775	chr1	75168774	75169084	EM10E0441978	enhP	chr1	75168665	75169631	ENSMUST00000160903	Zfand2b
chr1	50927600	50927700	15.414	10.4482	12.9311	1.47527	0.0134822	chr1	50927629	50927823	EM10E0436922	enhP	chr1	50909961	50979920	ENSMUST00000114565	Tmeff2
chr2	157566800	157566900	7.0411	4.66857	5.85484	1.50819	0.0134914	chr2	157566742	157566921	EM10E0716172	enhP	chr2	157566874	157571274	ENSMUST00000174336	Blcap
chr2	50127600	50127700	4.65815	7.08034	5.86925	0.657899	0.0134928	chr2	50127524	50127858	EM10E0695074	enhP	chr2	50066461	50190670	ENSMUST00000128451	Lypd6
chr2	130283900	130284000	7.87176	4.86166	6.36671	1.61915	0.013494	chr2	130283811	130284053	EM10E0710070	enhP	chr2	130283662	130284415	ENSMUST00000124868	Idh3b
chr2	126606900	126607000	3.7925	6.77452	5.28351	0.559818	0.0134997	chr2	126606678	126607018	EM10E0708897	enhD	chr2	126604314	126607641	ENSMUST00000132382	Hdc
chr14	121279200	121279300	39	25	32	1.6	0.0135	chr14	121279113	121279443	EM10E0591930	CTCF	chr14	121035563	121283744	ENSMUST00000026635	Farp1
chr5	33144200	33144300	9	6	7	1.6	0.0135	chr5	33144021	33144352	EM10E0785140	CTCF	chr5	33104218	33162870	ENSMUST00000011178	Slc5a1
chr11	120120800	120120900	18	10	14	1.8	0.0135	chr11	120120727	120120990	EM10E0528733	enhD	chr11	120103959	120151346	ENSMUST00000045402	Slc38a10
chr12	4188300	4188400	9	13	11	0.7	0.0135	chr12	4188204	4188553	EM10E0530057	enhD	chr12	4133102	4213525	ENSMUST00000152792	Adcy3
chr12	31773700	31773800	20	27	23	0.7	0.0135	chr12	31773717	31773890	EM10E0534039	enhD	chr12	31654868	31937630	ENSMUST00000036862	Cog5
chr13	17511400	17511500	7	12	9	0.6	0.0135	chr13	17511461	17511764	EM10E0552628	enhD	chr13	16857471	17694739	ENSMUST00000068545	Sugct
chr14	31196100	31196200	13	9	11	1.5	0.0135	chr14	31196094	31196250	EM10E0578654	enhD	chr14	31187112	31203311	ENSMUST00000169149	Nisch
chr14	57922000	57922100	29	21	25	1.4	0.0135	chr14	57921745	57922087	EM10E0583219	enhD	chr14	57916260	57999262	ENSMUST00000022543	Micu2
chr16	9825000	9825100	7	4	5	1.9	0.0135	chr16	9824816	9825065	EM10E0615267	enhD	chr16	9567897	9994923	ENSMUST00000199708	Grin2a
chr16	32934700	32934800	8	13	10	0.6	0.0135	chr16	32934512	32934853	EM10E0621480	enhD	chr16	32914099	33015647	ENSMUST00000023491	Lrch3
chr17	84306400	84306500	12	16	14	0.7	0.0135	chr17	84306227	84306511	EM10E0650480	enhD	chr17	84304210	84336874	ENSMUST00000234134	Thada
chr3	87098500	87098600	25	18	21	1.42	0.0135	chr3	87098400	87098749	EM10E0734414	enhD	chr3	87078592	87174700	ENSMUST00000159976	Kirrel
chr4	123411700	123411800	14	8	11	1.9	0.0135	chr4	123411712	123411865	EM10E0767605	enhD	chr4	123397274	123412228	ENSMUST00000125447	Macf1
chr5	30526000	30526100	8	4	6	1.9	0.0135	chr5	30526024	30526372	EM10E0784196	enhD	chr5	30485582	30545836	ENSMUST00000065486	Cib4
chr6	91261000	91261100	7	9	8	0.7	0.0135	chr6	91261090	91261413	EM10E0827687	enhD	chr6	91256403	91263398	ENSMUST00000134286	Fbln2
chr6	125161000	125161100	9	4	7	2	0.0135	chr6	125160724	125161009	EM10E0835066	enhD	chr6	125145240	125161782	ENSMUST00000119527	Iffo1
chr7	44854800	44854900	18	13	15	1.4	0.0135	chr7	44854739	44855086	EM10E0847997	enhD	chr7	44848990	44855408	ENSMUST00000107885	Akt1s1
chr7	65373500	65373600	9	6	7	1.6	0.0135	chr7	65373422	65373721	EM10E0850798	enhD	chr7	65342616	65527696	ENSMUST00000206228	Tjp1
chr8	48309900	48310000	22	32	27	0.7	0.0135	chr8	48309668	48309985	EM10E0877729	enhD	chr8	48227681	48674690	ENSMUST00000033965	Tenm3
chr11	107469900	107470000	7	11	9	0.6	0.0135	chr11	107469633	107469974	EM10E0523210	enhP	chr11	107207891	107470699	ENSMUST00000103064	Pitpnc1
chr12	81226800	81226900	30	44	37	0.7	0.0135	chr12	81226699	81226938	EM10E0541989	enhP	chr12	81197914	81333164	ENSMUST00000085238	Slc8a3
chr19	60812000	60812100	7	4	5	2	0.0135	chr19	60811778	60812041	EM10E0684302	enhP	chr19	60812039	60814761	ENSMUST00000136146	Dennd10
chr3	84305400	84305500	58	48	53	1.22	0.0135	chr3	84305362	84305708	EM10E0733556	enhP	chr3	84304845	84306877	ENSMUST00000197845	Trim2
chr5	43781900	43782000	5	11	8	0.4	0.0135	chr5	43781721	43781912	EM10E0787382	enhP	chr5	43744614	43782143	ENSMUST00000119523	Fbxl5
chr5	135465900	135466000	41	27	34	1.5	0.0135	chr5	135465805	135466135	EM10E0806643	enhP	chr5	135436114	135465927	ENSMUST00000212301	Hip1
chr6	13677100	13677200	10	15	12	0.7	0.0135	chr6	13677014	13677326	EM10E0813814	enhP	chr6	13625672	13677966	ENSMUST00000045235	Bmt2
chr6	55837100	55837200	19	27	23	0.7	0.0135	chr6	55836979	55837315	EM10E0822034	enhP	chr6	55836894	55978622	ENSMUST00000044729	Itprid1
chr8	48843200	48843300	6	9	8	0.6	0.0135	chr8	48843180	48843477	EM10E0877825	enhP	chr8	48646260	48843951	ENSMUST00000211812	Tenm3
chr8	70673600	70673700	51	40	45	1.3	0.0135	chr8	70673534	70673750	EM10E0880325	enhP	chr8	70673247	70678752	ENSMUST00000034311	Lsm4
chr9	111314500	111314600	10	7	9	1.5	0.0135	chr9	111314297	111314558	EM10E0919892	K4m3	chr9	111311738	111395775	ENSMUST00000078626	Trank1
chr10	80918200	80918300	59	45	52	1.3	0.0135	chr10	80918115	80918462	EM10E0481685	prom	chr10	80901202	80918245	ENSMUST00000057623	Lmnb2
chr12	49385200	49385300	4	7	5	0.5	0.0135	chr12	49385198	49385437	EM10E0535909	prom	chr12	49382882	49386855	ENSMUST00000179669	Foxg1
chr15	78947800	78947900	85	61	73	1.4	0.0135	chr15	78947685	78948034	EM10E0604793	prom	chr15	78947723	78968842	ENSMUST00000140228	Triobp
chr16	5203900	5204000	19	12	16	1.5	0.0135	chr16	5203850	5204200	EM10E0614618	prom	chr16	5195288	5204002	ENSMUST00000147567	Nagpa
chr18	24603800	24603900	79	60	70	1.3	0.0135	chr18	24603679	24604024	EM10E0655623	prom	chr18	24579880	24603817	ENSMUST00000070726	Slc39a6
chr3	95106800	95106900	62	49	56	1.26	0.0135	chr3	95106795	95107136	EM10E0736751	prom	chr3	95097042	95106823	ENSMUST00000107229	Pip5k1a
chr8	66697300	66697400	39	52	45	0.7	0.0135	chr8	66697014	66697307	EM10E0879225	prom	chr8	66697191	66706108	ENSMUST00000212588	Npy1r
chrX	48343600	48343700	147	117	132	1.3	0.0135	chrX	48343479	48343828	EM10E0925862	prom	chrX	48342060	48362423	ENSMUST00000156703	Bcorl1
chr1	65179200	65179300	90.2266	71.9852	81.1059	1.2534	0.0135111	chr1	65179051	65179398	EM10E0440212	prom	chr1	65166198	65186438	ENSMUST00000188109	Idh1
chr2	85050200	85050300	6.33683	10.4391	8.38796	0.607028	0.013518	chr2	85050062	85050407	EM10E0701709	enhP	chr2	85048021	85052134	ENSMUST00000139915	Tnks1bp1
chr2	85136200	85136300	6.06254	11.3545	8.7085	0.533934	0.013531	chr2	85136068	85136402	EM10E0701742	prom	chr2	85136224	85139923	ENSMUST00000057019	Aplnr
chr1	171370000	171370100	10.2288	6.37603	8.30241	1.60426	0.0135396	chr1	171369971	171370147	EM10E0459782	prom	chr1	171370098	171388287	ENSMUST00000111286	Nectin4
chr2	37431000	37431100	8.71344	5.41529	7.06437	1.60905	0.0135442	chr2	37430770	37431082	EM10E0693616	prom	chr2	37425502	37443171	ENSMUST00000112932	Zbtb6
chr2	128127500	128127600	68.127	50.1826	59.1548	1.35758	0.013555	chr2	128127282	128127630	EM10E0709371	enhP	chr2	128126037	128130015	ENSMUST00000146023	Bcl2l11
chr2	4881500	4881600	13.7455	9.19258	11.469	1.49528	0.0135562	chr2	4881360	4881659	EM10E0684952	prom	chr2	4881563	4910557	ENSMUST00000027973	Sephs1
chr2	146063200	146063300	7.07083	3.3894	5.23012	2.08616	0.0135685	chr2	146062966	146063284	EM10E0712783	enhD	chr2	146041493	146095688	ENSMUST00000155214	Cfap61
chr2	37561100	37561200	14.0642	9.52847	11.7963	1.47602	0.0135793	chr2	37561120	37561363	EM10E0693643	enhD	chr2	37516518	37565053	ENSMUST00000159092	Rabgap1
chr2	155385200	155385300	73.6218	58.4301	66.026	1.26	0.0135857	chr2	155385095	155385445	EM10E0715168	enhD	chr2	155381859	155385956	ENSMUST00000173406	Trp53inp2
chr10	59452000	59452100	23	13	18	1.9	0.0136	chr10	59451827	59452158	EM10E0475306	CTCF	chr10	59448596	59458160	ENSMUST00000009791	Mcu
chr11	23679400	23679500	19	12	16	1.6	0.0136	chr11	23679282	23679558	EM10E0497125	CTCF	chr11	23665673	23732876	ENSMUST00000109525	Pus10
chr18	37300700	37300800	7	5	6	1.4	0.0136	chr18	37300634	37300915	EM10E0657991	CTCF	chr18	37300798	37304585	ENSMUST00000051754	Pcdhb3
chr8	14368500	14368600	7	5	6	1.6	0.0136	chr8	14368438	14368770	EM10E0872202	CTCF	chr8	14095864	14847108	ENSMUST00000152652	Dlgap2
chr8	88701800	88701900	31	23	27	1.3	0.0136	chr8	88701622	88701900	EM10E0884652	CTCF	chr8	88697060	88716377	ENSMUST00000209742	Cyld
chr11	59525300	59525400	23	15	19	1.5	0.0136	chr11	59525229	59525573	EM10E0504456	enhD	chr11	59504166	59526631	ENSMUST00000139093	Zkscan17
chr11	73284600	73284700	33	21	27	1.6	0.0136	chr11	73284314	73284662	EM10E0509214	enhD	chr11	73267387	73300363	ENSMUST00000049676	Trpv3
chr11	82845800	82845900	36	23	29	1.6	0.0136	chr11	82845781	82846036	EM10E0512738	enhD	chr11	82803821	82870744	ENSMUST00000093975	Rffl
chr11	96935200	96935300	43	33	38	1.3	0.0136	chr11	96935042	96935375	EM10E0517801	enhD	chr11	96929301	96935648	ENSMUST00000054311	Prr15l
chr11	119965400	119965500	8	3	6	2.5	0.0136	chr11	119965140	119965481	EM10E0528645	enhD	chr11	119942762	120002621	ENSMUST00000075180	Baiap2
chr12	117164000	117164100	9	5	7	1.8	0.0136	chr12	117163878	117164140	EM10E0550542	enhD	chr12	116485728	117276849	ENSMUST00000190247	Ptprn2
chr13	92632900	92633000	20	28	24	0.7	0.0136	chr13	92632725	92632958	EM10E0567756	enhD	chr13	92611090	92711947	ENSMUST00000049488	Serinc5
chr15	83383800	83383900	24	18	21	1.4	0.0136	chr15	83383649	83383915	EM10E0606985	enhD	chr15	83381824	83385789	ENSMUST00000231043	Pacsin2
chr19	22905100	22905200	12	8	10	1.5	0.0136	chr19	22905117	22905437	EM10E0674181	enhD	chr19	22692785	22926489	ENSMUST00000099564	Trpm3
chr19	41675700	41675800	9	4	7	2	0.0136	chr19	41675676	41676006	EM10E0678656	enhD	chr19	41646102	41743486	ENSMUST00000171586	Slit1
chr4	154507100	154507200	15	20	17	0.7	0.0136	chr4	154506806	154507146	EM10E0779757	enhD	chr4	154476468	154528765	ENSMUST00000135064	Prdm16
chr5	99387700	99387800	16	23	19	0.7	0.0136	chr5	99387698	99388015	EM10E0794670	enhD	chr5	99217425	99728812	ENSMUST00000209346	Rasgef1b
chr5	114052300	114052400	15	11	13	1.3	0.0136	chr5	114052261	114052605	EM10E0799159	enhD	chr5	114026909	114091570	ENSMUST00000058472	Svop
chr5	121187700	121187800	36	23	29	1.5	0.0136	chr5	121187560	121187909	EM10E0802080	enhD	chr5	121130532	121191397	ENSMUST00000100770	Ptpn11
chr5	122231100	122231200	5	7	6	0.7	0.0136	chr5	122230839	122231180	EM10E0802632	enhD	chr5	122206803	122233540	ENSMUST00000145854	Hvcn1
chr5	130038200	130038300	23	15	19	1.6	0.0136	chr5	130038145	130038491	EM10E0805261	enhD	chr5	130029289	130060789	ENSMUST00000026608	Crcp
chr5	136791100	136791200	39	28	33	1.4	0.0136	chr5	136790858	136791207	EM10E0807350	enhD	chr5	136741758	136883121	ENSMUST00000057497	Col26a1
chr5	142440400	142440500	22	15	19	1.5	0.0136	chr5	142440389	142440544	EM10E0809406	enhD	chr5	142401499	142462011	ENSMUST00000072837	Foxk1
chr6	23129300	23129400	10	6	8	1.8	0.0136	chr6	23129262	23129601	EM10E0814768	enhD	chr6	23072172	23132986	ENSMUST00000031707	Aass
chr6	34904000	34904100	6	10	8	0.6	0.0136	chr6	34903809	34904156	EM10E0817128	enhD	chr6	34880425	34910876	ENSMUST00000081214	Wdr91
chr6	67014800	67014900	12	20	16	0.6	0.0136	chr6	67014680	67015010	EM10E0822888	enhD	chr6	66896396	67021350	ENSMUST00000043148	Gng12
chr6	99159500	99159600	11	7	9	1.7	0.0136	chr6	99159445	99159629	EM10E0829400	enhD	chr6	98925337	99266515	ENSMUST00000113326	Foxp1
chr6	128020500	128020600	76	97	86	0.8	0.0136	chr6	128020569	128020735	EM10E0835967	enhD	chr6	127965746	128034592	ENSMUST00000123786	Tspan9
chr8	111391500	111391600	13	8	10	1.6	0.0136	chr8	111391282	111391583	EM10E0889597	enhD	chr8	111345140	111393824	ENSMUST00000038475	Fa2h
chr9	57723600	57723700	8	5	6	1.7	0.0136	chr9	57723359	57723677	EM10E0906638	enhD	chr9	57708539	57752499	ENSMUST00000043990	Edc3
chr9	108449900	108450000	12	17	15	0.7	0.0136	chr9	108449892	108450159	EM10E0918948	enhD	chr9	108447635	108461581	ENSMUST00000193286	Klhdc8b
chrX	73914900	73915000	62	49	56	1.3	0.0136	chrX	73914919	73915268	EM10E0927215	enhD	chrX	73899312	73921870	ENSMUST00000128329	Arhgap4
chr10	98915500	98915600	4	7	5	0.6	0.0136	chr10	98915430	98915631	EM10E0486719	enhP	chr10	98914405	98987122	ENSMUST00000219557	Atp2b1
chr11	104443000	104443100	48	39	44	1.2	0.0136	chr11	104442772	104443122	EM10E0521989	enhP	chr11	104333500	104468861	ENSMUST00000018556	Kansl1
chr12	79131600	79131700	4	8	6	0.5	0.0136	chr12	79131372	79131693	EM10E0540904	enhP	chr12	79130776	79156301	ENSMUST00000021550	Arg2
chr14	11161000	11161100	21	35	28	0.6	0.0136	chr14	11160742	11161091	EM10E0574436	enhP	chr14	9550099	11162032	ENSMUST00000162278	Fhit
chr17	13008200	13008300	16	13	14	1.3	0.0136	chr17	13008131	13008298	EM10E0633654	enhP	chr17	13006845	13008310	ENSMUST00000233451	Sod2
chr4	62524700	62524800	7	4	5	1.8	0.0136	chr4	62524730	62524931	EM10E0757819	enhP	chr4	62522648	62525068	ENSMUST00000030091	Pole3
chr4	133013600	133013700	14	9	11	1.6	0.0136	chr4	133013583	133013909	EM10E0771126	enhP	chr4	133011259	133060820	ENSMUST00000154646	Ahdc1
chr6	134888100	134888200	5	9	7	0.6	0.0136	chr6	134888184	134888342	EM10E0837086	enhP	chr6	134877250	134897887	ENSMUST00000149375	Gpr19
chr8	84978500	84978600	7	3	5	2.1	0.0136	chr8	84978361	84978514	EM10E0883554	enhP	chr8	84976909	84978718	ENSMUST00000064922	Junb
chr8	85081400	85081500	16	9	13	1.9	0.0136	chr8	85081263	85081606	EM10E0883642	enhP	chr8	85080739	85082339	ENSMUST00000079764	Wdr83os
chr9	79976800	79976900	10	16	13	0.6	0.0136	chr9	79976863	79977129	EM10E0913706	enhP	chr9	79805093	79977659	ENSMUST00000239133	Filip1
chr10	61383400	61383500	19	12	15	1.5	0.0136	chr10	61383316	61383666	EM10E0476247	prom	chr10	61319655	61383530	ENSMUST00000020289	Pald1
chr11	80089300	80089400	8	4	6	1.8	0.0136	chr11	80089194	80089544	EM10E0512154	prom	chr11	80089399	80135791	ENSMUST00000017694	Atad5
chr11	84828800	84828900	9	4	6	2.1	0.0136	chr11	84828693	84828852	EM10E0513465	prom	chr11	84820855	84828964	ENSMUST00000047560	Dhrs11
chr15	64312700	64312800	66	48	57	1.4	0.0136	chr15	64312662	64313011	EM10E0601207	prom	chr15	64088538	64382919	ENSMUST00000177374	Asap1
chr19	5688700	5688800	82	68	75	1.2	0.0136	chr19	5688755	5689103	EM10E0670175	prom	chr19	5688741	5690004	ENSMUST00000235727	Map3k11
chr4	133011400	133011500	31	20	26	1.5	0.0136	chr4	133011362	133011711	EM10E0771119	prom	chr4	133011259	133060820	ENSMUST00000154646	Ahdc1
chr4	155086500	155086600	98	75	86	1.3	0.0136	chr4	155086275	155086625	EM10E0780071	prom	chr4	155086576	155112181	ENSMUST00000132367	Morn1
chr7	102267900	102268000	5	7	6	0.6	0.0136	chr7	102267860	102268138	EM10E0859179	prom	chr7	102267811	102271648	ENSMUST00000211141	Stim1
chr7	143296500	143296600	64	48	56	1.3	0.0136	chr7	143296470	143296820	EM10E0869241	prom	chr7	143107253	143427042	ENSMUST00000009689	Kcnq1
chr8	69774600	69774700	63	51	57	1.2	0.0136	chr8	69774593	69774816	EM10E0879742	prom	chr8	69763842	69774911	ENSMUST00000137573	Zfp866
chr8	94012700	94012800	17	13	15	1.3	0.0136	chr8	94012491	94012840	EM10E0885839	prom	chr8	93971587	94012842	ENSMUST00000053766	Amfr
chr2	157077600	157077700	9.47649	5.35233	7.41441	1.77054	0.0136037	chr2	157077562	157077912	EM10E0715874	enhP	chr2	157015798	157079254	ENSMUST00000069098	Soga1
chr2	91811600	91811700	14.0284	23.4663	18.7473	0.597811	0.0136158	chr2	91811465	91811799	EM10E0702400	enhD	chr2	91773231	91824519	ENSMUST00000133490	Ambra1
chr2	84799800	84799900	8.45295	4.44627	6.44961	1.90113	0.0136178	chr2	84799732	84799894	EM10E0701572	enhP	chr2	84798833	84806391	ENSMUST00000150325	Ube2l6
chr1	20925900	20926000	5.46058	12.0198	8.74021	0.454297	0.0136411	chr1	20925958	20926277	EM10E0432781	enhD	chr1	20917873	20935749	ENSMUST00000167119	Paqr8
chr1	153304600	153304700	16.0273	11.1478	13.5875	1.4377	0.0136483	chr1	153304658	153304841	EM10E0454852	enhP	chr1	153218921	153332786	ENSMUST00000027752	Lamc1
chr2	25001000	25001100	16.2793	9.91764	13.0985	1.64145	0.0136494	chr2	25000896	25001179	EM10E0688114	CTCF	chr2	24996156	25010743	ENSMUST00000146153	Pnpla7
chr2	181497100	181497200	152.36	124.598	138.479	1.22281	0.0136623	chr2	181496955	181497305	EM10E0723410	prom	chr2	181497163	181508268	ENSMUST00000183956	Tpd52l2
chr1	13259700	13259800	15.9386	9.00056	12.4696	1.77085	0.0136643	chr1	13259574	13259920	EM10E0432113	enhD	chr1	13190105	13299722	ENSMUST00000145280	Ncoa2
chr1	93685600	93685700	10.2245	5.98772	8.1061	1.70758	0.0136765	chr1	93685376	93685709	EM10E0446730	prom	chr1	93685659	93695764	ENSMUST00000027499	Bok
chr1	165708100	165708200	9.99772	6.61609	8.3069	1.51112	0.0136793	chr1	165707964	165708313	EM10E0458130	prom	chr1	165704521	165709726	ENSMUST00000192566	Rcsd1
chr1	90209200	90209300	5.34635	9.72446	7.53541	0.549784	0.0136821	chr1	90209016	90209361	EM10E0445438	enhD	chr1	90204005	90213833	ENSMUST00000159654	Ackr3
chr1	134234800	134234900	28.073	20.4546	24.2638	1.37246	0.013694	chr1	134234836	134235020	EM10E0451503	enhP	chr1	134203396	134235364	ENSMUST00000187631	Adora1
chr1	168382800	168382900	4.45848	7.87879	6.16863	0.565884	0.0136948	chr1	168382613	168382814	EM10E0458917	enhD	chr1	168158731	168431504	ENSMUST00000064438	Pbx1
chr2	34870900	34871000	84.7493	68.3114	76.5304	1.24063	0.0136995	chr2	34870853	34871201	EM10E0692902	prom	chr2	34866938	34874968	ENSMUST00000189715	Psmd5
chr11	121362400	121362500	23	16	19	1.4	0.0137	chr11	121362292	121362516	EM10E0529486	CTCF	chr11	121356124	121388251	ENSMUST00000106107	Rab40b
chr12	113102700	113102800	16	10	13	1.6	0.0137	chr12	113102557	113102798	EM10E0550043	CTCF	chr12	113098277	113137205	ENSMUST00000109727	Mta1
chr4	151067700	151067800	18	13	15	1.4	0.0137	chr4	151067643	151067859	EM10E0778667	CTCF	chr4	151059525	151079793	ENSMUST00000140030	Camta1
chr7	16746200	16746300	8	4	6	2.1	0.0137	chr7	16746095	16746386	EM10E0842164	CTCF	chr7	16738409	16749294	ENSMUST00000086112	Ap2s1
chr9	58535000	58535100	38	25	31	1.5	0.0137	chr9	58534857	58535112	EM10E0907110	CTCF	chr9	58524297	58555437	ENSMUST00000165365	Cd276
chr12	16644100	16644200	11	7	9	1.7	0.0137	chr12	16643990	16644335	EM10E0531813	enhD	chr12	16535953	16646966	ENSMUST00000238839	Lpin1
chr12	76879500	76879600	14	10	12	1.4	0.0137	chr12	76879338	76879615	EM10E0540400	enhD	chr12	76837413	76921412	ENSMUST00000041008	Fntb
chr12	99418000	99418100	9	13	11	0.7	0.0137	chr12	99417981	99418191	EM10E0545409	enhD	chr12	99387404	99450097	ENSMUST00000177287	Foxn3
chr13	41788400	41788500	11	4	7	2.4	0.0137	chr13	41788257	41788484	EM10E0557807	enhD	chr13	41764583	41800566	ENSMUST00000220949	Adtrp
chr15	80010000	80010100	13	22	18	0.6	0.0137	chr15	80009911	80010156	EM10E0605404	enhD	chr15	79995873	80014808	ENSMUST00000000500	Pdgfb
chr16	38476800	38476900	14	20	17	0.7	0.0137	chr16	38476812	38477031	EM10E0623255	enhD	chr16	38455560	38496335	ENSMUST00000231716	Cd80
chr19	29253800	29253900	23	16	19	1.4	0.0137	chr19	29253794	29254124	EM10E0675769	enhD	chr19	29251838	29295691	ENSMUST00000236990	Jak2
chr19	42902900	42903000	10	7	8	1.5	0.0137	chr19	42902670	42902913	EM10E0679159	enhD	chr19	42786538	43388355	ENSMUST00000099428	Hpse2
chr3	51553600	51553700	15	10	12	1.57	0.0137	chr3	51553603	51553808	EM10E0728949	enhD	chr3	51515318	51560879	ENSMUST00000037141	Setd7
chr4	41573600	41573700	6	9	8	0.6	0.0137	chr4	41573485	41573819	EM10E0753360	enhD	chr4	41569774	41638158	ENSMUST00000102963	Dnaic1
chr4	45254600	45254700	22	32	27	0.7	0.0137	chr4	45254452	45254662	EM10E0754315	enhD	chr4	45184874	45261900	ENSMUST00000134280	Frmpd1
chr4	86885100	86885200	7	4	5	1.8	0.0137	chr4	86885101	86885370	EM10E0760213	enhD	chr4	86874395	86920875	ENSMUST00000045224	Acer2
chr4	128737300	128737400	16	9	13	1.8	0.0137	chr4	128737210	128737545	EM10E0769159	enhD	chr4	128727580	128752881	ENSMUST00000143632	Phc2
chr4	150556900	150557000	27	21	24	1.3	0.0137	chr4	150556822	150557121	EM10E0778380	enhD	chr4	150281645	150621966	ENSMUST00000105682	Rere
chr5	24550700	24550800	7	4	5	1.6	0.0137	chr5	24550698	24550863	EM10E0783056	enhD	chr5	24543431	24555410	ENSMUST00000088302	Iqca1l
chr5	140814500	140814600	8	4	6	2.2	0.0137	chr5	140814503	140814696	EM10E0809143	enhD	chr5	140758407	140830431	ENSMUST00000000153	Gna12
chr8	3400700	3400800	27	44	36	0.6	0.0137	chr8	3400617	3400959	EM10E0870072	enhD	chr8	3353436	3456601	ENSMUST00000239102	Arhgef18
chr8	10318400	10318500	17	29	23	0.6	0.0137	chr8	10318302	10318473	EM10E0870740	enhD	chr8	10153910	10426702	ENSMUST00000208309	Myo16
chr9	107279100	107279200	17	11	14	1.6	0.0137	chr9	107279119	107279469	EM10E0918197	enhD	chr9	107254926	107289877	ENSMUST00000035194	Mapkapk3
chr9	121398200	121398300	7	4	6	1.9	0.0137	chr9	121398162	121398414	EM10E0922563	enhD	chr9	121391960	121400795	ENSMUST00000209306	Trak1
chr11	52275300	52275400	9	5	7	1.7	0.0137	chr11	52275372	52275720	EM10E0502267	enhP	chr11	52252370	52282571	ENSMUST00000086844	Tcf7
chr12	108959100	108959200	5	7	6	0.6	0.0137	chr12	108959085	108959427	EM10E0548286	enhP	chr12	108894271	109028452	ENSMUST00000167816	Wdr25
chr17	31058300	31058400	14	10	12	1.4	0.0137	chr17	31058276	31058482	EM10E0638680	enhP	chr17	31057674	31105605	ENSMUST00000236391	Abcg1
chr17	35065000	35065100	7	4	5	2.1	0.0137	chr17	35064973	35065320	EM10E0640464	enhP	chr17	35062692	35066184	ENSMUST00000097337	Mpig6b
chr18	33795400	33795500	5	8	6	0.6	0.0137	chr18	33795298	33795623	EM10E0656612	enhP	chr18	33794938	33795969	ENSMUST00000179138	Epb41l4aos
chr19	3852600	3852700	12	8	10	1.5	0.0137	chr19	3852521	3852747	EM10E0669184	enhP	chr19	3851831	3867670	ENSMUST00000154467	Chka
chr6	99265400	99265500	6	9	8	0.7	0.0137	chr6	99265230	99265454	EM10E0829465	enhP	chr6	98925337	99266515	ENSMUST00000113326	Foxp1
chr6	126642900	126643000	21	14	17	1.5	0.0137	chr6	126642864	126643058	EM10E0835531	enhP	chr6	126640396	126644796	ENSMUST00000055168	Kcna1
chr8	11550500	11550600	13	15	14	0.8	0.0137	chr8	11550407	11550558	EM10E0871276	enhP	chr8	11537271	11550695	ENSMUST00000209676	Cars2
chr8	35825700	35825800	16	11	14	1.5	0.0137	chr8	35825675	35825850	EM10E0875702	enhP	chr8	35824711	35826559	ENSMUST00000060128	Cldn23
chr8	70351500	70351600	29	19	24	1.5	0.0137	chr8	70351401	70351565	EM10E0880054	enhP	chr8	70331524	70353211	ENSMUST00000215817	Upf1
chr11	62077000	62077100	37	27	32	1.4	0.0137	chr11	62076714	62077060	EM10E0505598	prom	chr11	62077044	62078321	ENSMUST00000200742	Specc1
chr11	77515000	77515100	19	11	15	1.6	0.0137	chr11	77514918	77515262	EM10E0510855	prom	chr11	77512743	77515980	ENSMUST00000139195	Trp53i13
chr11	78037900	78038000	20	13	16	1.5	0.0137	chr11	78037818	78038111	EM10E0511134	prom	chr11	78037930	78060434	ENSMUST00000072289	Flot2
chr11	94044200	94044300	50	61	56	0.8	0.0137	chr11	94043978	94044328	EM10E0516083	prom	chr11	93996102	94050649	ENSMUST00000132605	Spag9
chr11	97799600	97799700	19	13	16	1.5	0.0137	chr11	97799392	97799711	EM10E0518428	prom	chr11	97798999	97806839	ENSMUST00000143571	Lasp1
chr14	101840600	101840700	39	52	45	0.8	0.0137	chr14	101840477	101840812	EM10E0590045	prom	chr14	101828967	101880831	ENSMUST00000159769	Lmo7
chr16	21825700	21825800	6	9	8	0.7	0.0137	chr16	21825771	21826121	EM10E0618393	prom	chr16	21794345	21933439	ENSMUST00000231988	Map3k13
chr18	15063500	15063600	16	11	13	1.4	0.0137	chr18	15063463	15063778	EM10E0654550	prom	chr18	14969399	15063618	ENSMUST00000168989	Kctd1
chr19	4099900	4100000	11	6	8	1.9	0.0137	chr19	4099877	4100159	EM10E0669350	prom	chr19	4099997	4113965	ENSMUST00000049658	Pitpnm1
chr4	149676100	149676200	44	32	38	1.4	0.0137	chr4	149675944	149676293	EM10E0777815	prom	chr4	149649167	149698698	ENSMUST00000038859	Pik3cd
chr6	84019400	84019500	4	6	5	0.7	0.0137	chr6	84019147	84019448	EM10E0825105	prom	chr6	84008589	84211060	ENSMUST00000113821	Dysf
chr6	89643900	89644000	64	46	55	1.4	0.0137	chr6	89643810	89644138	EM10E0827206	prom	chr6	89643987	89675529	ENSMUST00000000828	Txnrd3
chr7	25076900	25077000	173	148	160	1.2	0.0137	chr7	25076925	25077274	EM10E0843632	prom	chr7	25072566	25077016	ENSMUST00000206733	Zfp574
chr7	105425700	105425800	5	10	7	0.5	0.0137	chr7	105425766	105426098	EM10E0859397	prom	chr7	105425730	105436339	ENSMUST00000033189	Cckbr
chr7	126428900	126429000	12	8	10	1.5	0.0137	chr7	126428919	126429201	EM10E0864055	prom	chr7	126428758	126445901	ENSMUST00000151304	Rabep2
chr8	13677600	13677700	195	158	177	1.2	0.0137	chr8	13677488	13677838	EM10E0872031	prom	chr8	13566947	13677603	ENSMUST00000117551	Rasa3
chr9	106199200	106199300	9	5	7	1.7	0.0137	chr9	106199106	106199440	EM10E0917822	prom	chr9	106194950	106199275	ENSMUST00000140761	Ppm1m
chr1	153807600	153807700	12.5541	7.65972	10.1069	1.63897	0.0137334	chr1	153807431	153807728	EM10E0455071	K4m3	chr1	153779380	153808164	ENSMUST00000141249	Rgsl1
chr2	80004900	80005000	32.9591	44.5257	38.7424	0.740227	0.0137455	chr2	80004654	80005004	EM10E0701109	enhD	chr2	79905989	80039029	ENSMUST00000146076	Pde1a
chr2	178154700	178154800	42.5001	55.4783	48.9892	0.766067	0.0137456	chr2	178154641	178154819	EM10E0722382	enhD	chr2	178141932	178336072	ENSMUST00000103066	Phactr3
chr2	34535200	34535300	7.92267	4.04231	5.98249	1.95994	0.0137629	chr2	34535062	34535399	EM10E0692774	enhD	chr2	34406861	34623475	ENSMUST00000124443	Mapkap1
chr2	154674200	154674300	6.74265	3.89422	5.31843	1.73145	0.0137969	chr2	154674001	154674215	EM10E0714920	enhD	chr2	154651704	154694780	ENSMUST00000151668	Chmp4b
chr1	127827400	127827500	21.4332	13.7794	17.6063	1.55545	0.0137996	chr1	127827354	127827667	EM10E0449258	CTCF	chr1	127815270	127840290	ENSMUST00000061512	Map3k19
chr13	12589100	12589200	11	7	9	1.5	0.0138	chr13	12589075	12589344	EM10E0552121	CTCF	chr13	12565873	12606112	ENSMUST00000221560	Ero1b
chr16	40739100	40739200	20	15	18	1.3	0.0138	chr16	40739014	40739352	EM10E0623507	CTCF	chr16	39984360	40979709	ENSMUST00000189229	Lsamp
chr18	24675500	24675600	27	20	23	1.4	0.0138	chr18	24675451	24675666	EM10E0655641	CTCF	chr18	24653877	24689908	ENSMUST00000234253	Mocos
chr5	39633400	39633500	10	7	9	1.4	0.0138	chr5	39633323	39633491	EM10E0787078	CTCF	chr5	39613938	39644634	ENSMUST00000053116	Hs3st1
chr9	28261600	28261700	45	33	39	1.4	0.0138	chr9	28261349	28261665	EM10E0899139	CTCF	chr9	27790946	28925410	ENSMUST00000115243	Opcml
chr10	84711000	84711100	22	13	18	1.7	0.0138	chr10	84710895	84711226	EM10E0483161	enhD	chr10	84622291	84727178	ENSMUST00000077175	Polr3b
chr11	48807400	48807500	19	27	23	0.7	0.0138	chr11	48807243	48807468	EM10E0501031	enhD	chr11	48806403	48817353	ENSMUST00000047145	Trim41
chr11	90381300	90381400	12	19	16	0.6	0.0138	chr11	90381187	90381343	EM10E0515807	enhD	chr11	90336535	90390895	ENSMUST00000004051	Hlf
chr11	102774900	102775000	25	18	22	1.4	0.0138	chr11	102774689	102775021	EM10E0521231	enhD	chr11	102774080	102776124	ENSMUST00000134296	Adam11
chr11	102777700	102777800	12	8	10	1.5	0.0138	chr11	102777535	102777870	EM10E0521233	enhD	chr11	102761438	102780262	ENSMUST00000068150	Adam11
chr11	117832400	117832500	12	8	10	1.5	0.0138	chr11	117832110	117832420	EM10E0527450	enhD	chr11	117825980	117832650	ENSMUST00000153850	Afmid
chr12	83770400	83770500	5	10	7	0.5	0.0138	chr12	83770450	83770799	EM10E0542735	enhD	chr12	83763633	83792382	ENSMUST00000121733	Papln
chr13	99444400	99444500	11	7	9	1.6	0.0138	chr13	99444460	99444810	EM10E0569991	enhD	chr13	99439633	99447620	ENSMUST00000223725	Map1b
chr13	113888900	113889000	10	15	12	0.7	0.0138	chr13	113888776	113889015	EM10E0573243	enhD	chr13	113794504	114157461	ENSMUST00000091201	Arl15
chr14	60757400	60757500	13	9	11	1.5	0.0138	chr14	60757333	60757680	EM10E0583784	enhD	chr14	60751076	60762666	ENSMUST00000162939	Spata13
chr15	78448300	78448400	29	22	26	1.3	0.0138	chr15	78448275	78448548	EM10E0604461	enhD	chr15	78439666	78468634	ENSMUST00000017086	Tmprss6
chr15	98738900	98739000	14	9	11	1.5	0.0138	chr15	98738854	98739069	EM10E0611266	enhD	chr15	98736633	98763211	ENSMUST00000053183	Arf3
chr16	31897300	31897400	14	10	12	1.4	0.0138	chr16	31897224	31897555	EM10E0620990	enhD	chr16	31878809	31899020	ENSMUST00000023464	Meltf
chr17	28037100	28037200	12	8	10	1.6	0.0138	chr17	28037097	28037446	EM10E0637030	enhD	chr17	27909305	28062775	ENSMUST00000114842	Anks1
chr17	66350300	66350400	24	18	21	1.3	0.0138	chr17	66350031	66350373	EM10E0646522	enhD	chr17	66336981	66449750	ENSMUST00000086693	Mtcl1
chr17	87979800	87979900	11	6	9	1.8	0.0138	chr17	87979801	87980045	EM10E0651885	enhD	chr17	87975061	87990892	ENSMUST00000005503	Msh6
chr18	60745500	60745600	12	8	10	1.5	0.0138	chr18	60745364	60745529	EM10E0662332	enhD	chr18	60713041	60748416	ENSMUST00000237070	Ndst1
chr19	4829400	4829500	9	6	7	1.6	0.0138	chr19	4829309	4829531	EM10E0669749	enhD	chr19	4825546	4839219	ENSMUST00000238136	Ccs
chr4	155288800	155288900	5	10	7	0.6	0.0138	chr4	155288571	155288845	EM10E0780249	enhD	chr4	155260128	155345772	ENSMUST00000103178	Prkcz
chr6	86046300	86046400	6	3	5	2	0.0138	chr6	86046053	86046339	EM10E0825675	enhD	chr6	86028680	86097136	ENSMUST00000203529	Add2
chr6	86472900	86473000	7	5	6	1.5	0.0138	chr6	86472796	86473013	EM10E0825853	enhD	chr6	86443812	86473500	ENSMUST00000133753	C87436
chr8	10167900	10168000	6	10	8	0.6	0.0138	chr8	10167880	10168122	EM10E0870723	enhD	chr8	10153910	10426702	ENSMUST00000208309	Myo16
chr8	117423300	117423400	18	12	15	1.5	0.0138	chr8	117423090	117423438	EM10E0890950	enhD	chr8	117257063	117459430	ENSMUST00000166750	Cmip
chrX	51524000	51524100	11	15	13	0.7	0.0138	chrX	51523997	51524277	EM10E0926094	enhD	chrX	51387211	51681703	ENSMUST00000088172	Hs6st2
chr10	119239800	119239900	14	9	12	1.6	0.0138	chr10	119239636	119239913	EM10E0489768	enhP	chr10	119199254	119240055	ENSMUST00000020315	Cand1
chr11	106160500	106160600	8	11	9	0.7	0.0138	chr11	106160450	106160619	EM10E0522455	enhP	chr11	106158650	106160860	ENSMUST00000106875	Limd2
chr12	84146500	84146600	8	4	6	2.2	0.0138	chr12	84146481	84146719	EM10E0542877	enhP	chr12	84126903	84147498	ENSMUST00000143711	Dnal1
chr13	30750200	30750300	8	4	6	2.2	0.0138	chr13	30750084	30750268	EM10E0555231	enhP	chr13	30749306	30750768	ENSMUST00000222125	Irf4
chr15	73513000	73513100	6	4	5	1.7	0.0138	chr15	73513043	73513367	EM10E0602353	enhP	chr15	73512559	73572242	ENSMUST00000043414	Dennd3
chr3	95230100	95230200	29	19	24	1.5	0.0138	chr3	95230048	95230256	EM10E0736827	enhP	chr3	95228085	95230472	ENSMUST00000198087	Mllt11
chr4	151128600	151128700	12	9	10	1.4	0.0138	chr4	151128680	151128894	EM10E0778692	enhP	chr4	151059524	151861876	ENSMUST00000097774	Camta1
chr7	12780200	12780300	20	29	25	0.7	0.0138	chr7	12780176	12780350	EM10E0841574	enhP	chr7	12768091	12780654	ENSMUST00000211392	Zscan18
chr9	21237600	21237700	11	6	8	1.7	0.0138	chr9	21237397	21237606	EM10E0897822	enhP	chr9	21229729	21239332	ENSMUST00000194542	Keap1
chrX	106011500	106011600	7	4	5	1.8	0.0138	chrX	106011450	106011612	EM10E0929036	enhP	chrX	105968083	106011899	ENSMUST00000033583	Magt1
chr6	121260700	121260800	26	17	21	1.5	0.0138	chr6	121260610	121260898	EM10E0834128	K4m3	chr6	121245905	121270917	ENSMUST00000032198	Usp18
chr11	98836700	98836800	26	19	22	1.4	0.0138	chr11	98836597	98836941	EM10E0519137	prom	chr11	98836784	98853697	ENSMUST00000107479	Rapgefl1
chr12	84996600	84996700	5	7	6	0.7	0.0138	chr12	84996541	84996702	EM10E0543290	prom	chr12	84996320	85070492	ENSMUST00000168977	Ylpm1
chr12	116485700	116485800	20	13	16	1.5	0.0138	chr12	116485557	116485902	EM10E0550410	prom	chr12	116485719	116773330	ENSMUST00000185505	Ptprn2
chr15	85821700	85821800	7	4	5	1.7	0.0138	chr15	85821581	85821907	EM10E0608139	prom	chr15	85814669	85821734	ENSMUST00000064370	Pkdrej
chr5	110176900	110177000	13	8	10	1.7	0.0138	chr5	110176725	110176909	EM10E0797400	prom	chr5	110176700	110226470	ENSMUST00000112512	Golga3
chr9	22085300	22085400	31	24	27	1.3	0.0138	chr9	22085309	22085658	EM10E0898257	prom	chr9	22072245	22085402	ENSMUST00000179422	Ecsit
chr2	73281900	73282000	9.47456	4.43702	6.95579	2.13534	0.0138287	chr2	73281750	73282085	EM10E0699387	enhD	chr2	73271965	73284706	ENSMUST00000147133	Sp9
chr2	106822700	106822800	9.09039	3.56061	6.3255	2.55304	0.0138317	chr2	106822569	106822918	EM10E0705214	enhD	chr2	106695853	106867031	ENSMUST00000125023	Mpped2
chr2	132282600	132282700	8.5586	13.4678	11.0132	0.635485	0.0138373	chr2	132282560	132282791	EM10E0710871	enhD	chr2	132263147	132296193	ENSMUST00000110158	Cds2
chr1	91022600	91022700	9.71762	5.96623	7.84192	1.62877	0.0138378	chr1	91022503	91022840	EM10E0445752	enhD	chr1	90998736	91108640	ENSMUST00000189505	Lrrfip1
chr1	157458600	157458700	11.3376	6.61614	8.97688	1.71363	0.0138517	chr1	157458387	157458737	EM10E0456263	prom	chr1	157458576	157488628	ENSMUST00000193791	Cryzl2
chr2	163718900	163719000	20.203	27.5459	23.8745	0.733428	0.0138678	chr2	163718899	163719109	EM10E0717611	enhD	chr2	163658457	163721198	ENSMUST00000152418	Pkig
chr1	170845800	170845900	6.97996	3.67993	5.32994	1.89676	0.0138744	chr1	170845773	170846112	EM10E0459418	enhD	chr1	170704673	170867771	ENSMUST00000027974	Atf6
chr1	36545900	36546000	7.14919	4.63085	5.89002	1.54382	0.0138745	chr1	36545898	36546115	EM10E0434394	enhP	chr1	36537506	36547219	ENSMUST00000207843	Ankrd39
chr1	177448300	177448400	21.8413	36.7377	29.2895	0.594519	0.0138752	chr1	177448179	177448500	EM10E0460996	enhD	chr1	177444937	177450760	ENSMUST00000195612	Zbtb18
chr1	135136700	135136800	32.7603	23.1957	27.978	1.41234	0.0138797	chr1	135136559	135136832	EM10E0451939	CTCF	chr1	135133307	135139988	ENSMUST00000188478	Ptpn7
chr1	12991400	12991500	20.2383	30.8114	25.5248	0.656845	0.013884	chr1	12991477	12991821	EM10E0432022	enhP	chr1	12866548	12992650	ENSMUST00000188454	Slco5a1
chr1	82291300	82291400	22.4655	15.6123	19.0389	1.43897	0.0138884	chr1	82291137	82291339	EM10E0443264	prom	chr1	82233100	82291416	ENSMUST00000069799	Irs1
chr12	111097100	111097200	9	6	7	1.5	0.0139	chr12	111097144	111097349	EM10E0548978	CTCF	chr12	111039350	111115901	ENSMUST00000084968	Rcor1
chr16	60538500	60538600	9	4	6	2.1	0.0139	chr16	60538262	60538601	EM10E0626208	CTCF	chr16	60424261	60605531	ENSMUST00000159383	Epha6
chr19	55414200	55414300	41	30	35	1.4	0.0139	chr19	55414172	55414348	EM10E0682581	CTCF	chr19	55381013	55446979	ENSMUST00000224396	Vti1a
chr7	4479900	4480000	25	19	22	1.3	0.0139	chr7	4479811	4479965	EM10E0840948	CTCF	chr7	4464848	4480487	ENSMUST00000163893	Eps8l1
chr9	114930900	114931000	7	4	6	2	0.0139	chr9	114930692	114931041	EM10E0920621	CTCF	chr9	114899340	114933987	ENSMUST00000146623	Gpd1l
chr10	59890300	59890400	10	5	7	2.1	0.0139	chr10	59890385	59890639	EM10E0475493	enhD	chr10	59879555	59899302	ENSMUST00000147914	Dnajb12
chr10	88752500	88752600	8	4	6	1.8	0.0139	chr10	88752399	88752743	EM10E0484155	enhD	chr10	88746606	88826804	ENSMUST00000004470	Utp20
chr11	60294400	60294500	45	37	41	1.2	0.0139	chr11	60294240	60294589	EM10E0504853	enhD	chr11	60226713	60352905	ENSMUST00000095254	Tom1l2
chr11	118133900	118134000	9	6	7	1.7	0.0139	chr11	118133687	118134037	EM10E0527652	enhD	chr11	118132018	118248502	ENSMUST00000100181	Cyth1
chr11	118745500	118745600	10	6	8	1.7	0.0139	chr11	118745327	118745666	EM10E0527977	enhD	chr11	118489761	118909550	ENSMUST00000117731	Rbfox3
chr12	82415800	82415900	10	5	8	2	0.0139	chr12	82415830	82416154	EM10E0542345	enhD	chr12	82169419	82451786	ENSMUST00000166429	Sipa1l1
chr13	94098600	94098700	8	15	11	0.6	0.0139	chr13	94098360	94098710	EM10E0568185	enhD	chr13	94057795	94195409	ENSMUST00000054274	Lhfpl2
chr16	6114200	6114300	7	3	5	2	0.0139	chr16	6114237	6114438	EM10E0614726	enhD	chr16	5885354	7353045	ENSMUST00000230658	Rbfox1
chr16	43464000	43464100	6	9	7	0.6	0.0139	chr16	43463701	43464028	EM10E0623778	enhD	chr16	43235879	43609573	ENSMUST00000146708	Zbtb20
chr16	96896800	96896900	8	5	7	1.7	0.0139	chr16	96896770	96897100	EM10E0630981	enhD	chr16	96590839	97170752	ENSMUST00000056102	Dscam
chr18	54970900	54971000	9	14	11	0.7	0.0139	chr18	54970837	54971186	EM10E0661176	enhD	chr18	54888047	54990166	ENSMUST00000064763	Zfp608
chr19	7436500	7436600	28	20	24	1.4	0.0139	chr19	7436326	7436630	EM10E0671309	enhD	chr19	7425900	7483202	ENSMUST00000088169	Rtn3
chr19	44514000	44514100	8	15	12	0.5	0.0139	chr19	44513741	44514064	EM10E0679768	enhD	chr19	44493471	44514273	ENSMUST00000041163	Wnt8b
chr19	45855600	45855700	8	5	7	1.6	0.0139	chr19	45855407	45855749	EM10E0680437	enhD	chr19	45817363	45998488	ENSMUST00000045396	Armh3
chr3	154817800	154817900	33	26	30	1.26	0.0139	chr3	154817793	154818044	EM10E0748881	enhD	chr3	154786290	155055407	ENSMUST00000143410	Tnni3k
chr4	57728500	57728600	4	7	5	0.6	0.0139	chr4	57728417	57728649	EM10E0756773	enhD	chr4	57717656	57856922	ENSMUST00000098065	Pakap
chr4	80924900	80925000	13	19	16	0.7	0.0139	chr4	80924885	80925183	EM10E0759015	enhD	chr4	80910645	80955628	ENSMUST00000055922	Lurap1l
chr4	152227200	152227300	27	20	24	1.4	0.0139	chr4	152227171	152227492	EM10E0779147	enhD	chr4	152178133	152271852	ENSMUST00000075363	Acot7
chr5	103698100	103698200	41	52	47	0.8	0.0139	chr5	103697910	103698196	EM10E0795729	enhD	chr5	103692373	103816428	ENSMUST00000126335	Aff1
chr8	44938700	44938800	7	11	9	0.6	0.0139	chr8	44938598	44938784	EM10E0876716	enhD	chr8	44935446	45052257	ENSMUST00000191428	Fat1
chr9	37067600	37067700	8	14	11	0.6	0.0139	chr9	37067511	37067856	EM10E0900827	enhD	chr9	36890981	37083309	ENSMUST00000177218	Pknox2
chr9	66213800	66213900	8	5	7	1.8	0.0139	chr9	66213680	66213907	EM10E0910165	enhD	chr9	66158222	66272242	ENSMUST00000034944	Dapk2
chr3	106002000	106002100	29	42	35	0.7	0.0139	chr3	106001928	106002082	EM10E0740439	enhP	chr3	105996956	106014646	ENSMUST00000010280	Pifo
chr5	123016100	123016200	10	15	13	0.7	0.0139	chr5	123015900	123016246	EM10E0803121	enhP	chr5	123015073	123030156	ENSMUST00000051016	Orai1
chrX	142305200	142305300	13	8	10	1.8	0.0139	chrX	142305038	142305386	EM10E0930204	enhP	chrX	142304751	142306294	ENSMUST00000134825	Kcne1l
chr17	11664900	11665000	7	12	9	0.6	0.0139	chr17	11664607	11664954	EM10E0633177	K4m3	chr17	10840383	12063361	ENSMUST00000191124	Prkn
chr11	59809800	59809900	37	30	34	1.2	0.0139	chr11	59809771	59810121	EM10E0504564	prom	chr11	59804521	59809994	ENSMUST00000047706	Flcn
chr13	55599800	55599900	4	8	6	0.6	0.0139	chr13	55599879	55600221	EM10E0562353	prom	chr13	55599895	55610443	ENSMUST00000100764	B4galt7
chr15	89128600	89128700	20	13	16	1.5	0.0139	chr15	89128530	89128837	EM10E0608837	prom	chr15	89123306	89128653	ENSMUST00000129398	Hdac10
chr16	13986500	13986600	15	10	12	1.5	0.0139	chr16	13986486	13986773	EM10E0616410	prom	chr16	13981698	13986888	ENSMUST00000230206	Ifitm7
chr16	18249000	18249100	46	36	41	1.3	0.0139	chr16	18248684	18249034	EM10E0617363	prom	chr16	18248871	18250248	ENSMUST00000232342	Trmt2a
chr3	53463800	53463900	23	16	20	1.41	0.0139	chr3	53463497	53463846	EM10E0729665	prom	chr3	53463806	53464746	ENSMUST00000198186	Proser1
chr5	103911100	103911200	16	10	13	1.6	0.0139	chr5	103911081	103911403	EM10E0795887	prom	chr5	103862049	103911259	ENSMUST00000031254	Klhl8
chr7	132813800	132813900	23	15	19	1.5	0.0139	chr7	132813715	132814048	EM10E0866389	prom	chr7	132712087	132813886	ENSMUST00000097998	Fam53b
chr8	106059500	106059600	117	92	105	1.3	0.0139	chr8	106059276	106059626	EM10E0887800	prom	chr8	106058839	106092576	ENSMUST00000212936	Nfatc3
chr9	105395300	105395400	79	68	73	1.2	0.0139	chr9	105395155	105395505	EM10E0917646	prom	chr9	105395391	105405758	ENSMUST00000035181	Aste1
chr9	106429600	106429700	7	4	6	1.7	0.0139	chr9	106429262	106429612	EM10E0917994	prom	chr9	106429453	106431568	ENSMUST00000150576	Rpl29
chr2	39190300	39190400	9.98782	15.3684	12.6781	0.649891	0.0139176	chr2	39190165	39190329	EM10E0694176	enhP	chr2	39075006	39190692	ENSMUST00000204093	Scai
chr2	75683000	75683100	13.6888	8.72559	11.2072	1.56882	0.013924	chr2	75682883	75683233	EM10E0700152	enhD	chr2	75675512	75704641	ENSMUST00000102672	Nfe2l2
chr1	135375000	135375100	23.6172	16.7289	20.1731	1.41176	0.0139372	chr1	135374910	135375259	EM10E0452067	prom	chr1	135373887	135375077	ENSMUST00000159181	Shisa4
chr2	118544700	118544800	8.96158	5.64313	7.30236	1.58805	0.0139548	chr2	118544454	118544796	EM10E0706863	enhD	chr2	118532054	118545316	ENSMUST00000154521	Bmf
chr2	146469800	146469900	27.8402	19.7451	23.7927	1.40998	0.0139655	chr2	146469862	146470064	EM10E0712880	CTCF	chr2	146420077	146511911	ENSMUST00000109982	Ralgapa2
chr2	25403400	25403500	10.6674	5.85392	8.26065	1.82227	0.0139741	chr2	25403247	25403530	EM10E0688332	enhP	chr2	25399350	25406340	ENSMUST00000124277	Npdc1
chr2	128739200	128739300	6.64903	3.59501	5.12202	1.84951	0.0139744	chr2	128739003	128739297	EM10E0709658	enhD	chr2	128698955	128802894	ENSMUST00000014505	Mertk
chr2	20666100	20666200	10.0443	6.33108	8.18767	1.5865	0.0139969	chr2	20666089	20666421	EM10E0687501	enhD	chr2	20547979	20709545	ENSMUST00000129278	Etl4
chr13	76760100	76760200	12	7	10	1.6	0.014	chr13	76760111	76760461	EM10E0566323	CTCF	chr13	76579673	76763273	ENSMUST00000126960	Mctp1
chr14	27192700	27192800	7	5	6	1.6	0.014	chr14	27192510	27192838	EM10E0577671	CTCF	chr14	27114898	27403308	ENSMUST00000225949	Arhgef3
chr15	72517300	72517400	5	7	6	0.7	0.014	chr15	72517025	72517359	EM10E0602039	CTCF	chr15	72501088	72546340	ENSMUST00000044624	Kcnk9
chr17	11903100	11903200	9	4	7	2.1	0.014	chr17	11903082	11903252	EM10E0633201	CTCF	chr17	10840383	12063361	ENSMUST00000191124	Prkn
chr4	138318600	138318700	27	19	23	1.4	0.014	chr4	138318603	138318770	EM10E0774231	CTCF	chr4	138313918	138326240	ENSMUST00000105817	Pink1
chr9	114797800	114797900	27	20	23	1.4	0.014	chr9	114797716	114797883	EM10E0920580	CTCF	chr9	114789344	114844152	ENSMUST00000047013	Cmtm8
chr10	26994200	26994300	4	7	5	0.6	0.014	chr10	26994081	26994401	EM10E0470830	enhD	chr10	26981494	27056645	ENSMUST00000219763	Lama2
chr10	79858400	79858500	9	5	7	1.7	0.014	chr10	79858415	79858760	EM10E0480781	enhD	chr10	79854426	79864432	ENSMUST00000172282	Ptbp1
chr11	44841900	44842000	8	13	11	0.6	0.014	chr11	44841759	44841976	EM10E0500366	enhD	chr11	44617316	45004995	ENSMUST00000109268	Ebf1
chr12	33036000	33036100	16	27	21	0.6	0.014	chr12	33035654	33036004	EM10E0534461	enhD	chr12	33033795	33092875	ENSMUST00000095774	Cdhr3
chr14	120289200	120289300	10	15	13	0.7	0.014	chr14	120288980	120289327	EM10E0591541	enhD	chr14	120275729	120328406	ENSMUST00000227508	Mbnl2
chr15	25400400	25400500	21	14	18	1.5	0.014	chr15	25400302	25400644	EM10E0595002	enhD	chr15	25363276	25413764	ENSMUST00000058845	Basp1
chr15	57816100	57816200	5	8	6	0.6	0.014	chr15	57815999	57816345	EM10E0599534	enhD	chr15	57694664	57839832	ENSMUST00000096430	Zhx2
chr15	82140500	82140600	18	12	15	1.5	0.014	chr15	82140387	82140719	EM10E0606453	enhD	chr15	82127921	82142203	ENSMUST00000089174	Ccdc134
chr15	85573100	85573200	26	18	22	1.5	0.014	chr15	85572842	85573192	EM10E0607921	enhD	chr15	85535436	85581582	ENSMUST00000109424	Wnt7b
chr17	80554000	80554100	7	4	5	1.7	0.014	chr17	80553741	80554025	EM10E0649363	enhD	chr17	80523549	80563834	ENSMUST00000086545	Cdkl4
chr18	77556700	77556800	6	4	5	1.5	0.014	chr18	77556743	77557079	EM10E0666946	enhD	chr18	77466736	77565115	ENSMUST00000182153	Rnf165
chr3	88149100	88149200	10	7	9	1.46	0.014	chr3	88149100	88149289	EM10E0734860	enhD	chr3	88142371	88172086	ENSMUST00000001455	Mef2d
chr4	139024600	139024700	15	9	12	1.7	0.014	chr4	139024404	139024752	EM10E0774529	enhD	chr4	138972891	139059171	ENSMUST00000043042	Tmco4
chr5	25011200	25011300	16	12	14	1.3	0.014	chr5	25011149	25011474	EM10E0783276	enhD	chr5	24862743	25100642	ENSMUST00000030784	Prkag2
chr6	88793300	88793400	9	5	7	1.8	0.014	chr6	88793309	88793566	EM10E0826874	enhD	chr6	88724411	88828360	ENSMUST00000113585	Mgll
chr7	100856000	100856100	9	5	7	1.8	0.014	chr7	100855792	100856140	EM10E0858517	enhD	chr7	100851111	100856302	ENSMUST00000139604	Relt
chr8	95426800	95426900	26	17	22	1.5	0.014	chr8	95426714	95426885	EM10E0886530	enhD	chr8	95422213	95434796	ENSMUST00000211908	Cfap20
chr8	120343400	120343500	9	5	7	1.9	0.014	chr8	120343219	120343567	EM10E0891899	enhD	chr8	120228455	120553634	ENSMUST00000180448	Gse1
chr9	121909800	121909900	8	4	6	1.9	0.014	chr9	121909737	121909919	EM10E0922798	enhD	chr9	121898354	121911074	ENSMUST00000214340	Ackr2
chr9	42765000	42765100	14	23	18	0.6	0.014	chr9	42764872	42765220	EM10E0902118	enhD	chr9	42518134	42944493	ENSMUST00000114865	Grik4
chr7	25049800	25049900	11	9	10	1.3	0.014	chr7	25049781	25049979	EM10E0843620	enhD	chr7	25046201	25059431	ENSMUST00000206132	Grik5
chr12	81332500	81332600	7	4	5	1.6	0.014	chr12	81332328	81332585	EM10E0542006	enhP	chr12	81197914	81333164	ENSMUST00000085238	Slc8a3
chr15	78915700	78915800	16	10	13	1.6	0.014	chr15	78915774	78915980	EM10E0604766	enhP	chr15	78913918	78919517	ENSMUST00000089378	Pdxp
chr19	44931500	44931600	29	18	24	1.6	0.014	chr19	44931391	44931725	EM10E0679965	enhP	chr19	44931162	44932054	ENSMUST00000236356	Slf2
chr19	48206700	48206800	8	4	6	1.9	0.014	chr19	48206399	48206735	EM10E0681581	enhP	chr19	48206024	48805505	ENSMUST00000078880	Sorcs3
chr19	53943800	53943900	8	4	6	2	0.014	chr19	53943718	53943892	EM10E0682344	enhP	chr19	53943492	53944478	ENSMUST00000236900	Bbip1
chr4	135352500	135352600	8	4	6	1.7	0.014	chr4	135352303	135352653	EM10E0772688	enhP	chr4	135320483	135353321	ENSMUST00000105861	Srrm1
chr8	22860300	22860400	8	5	7	1.7	0.014	chr8	22860119	22860451	EM10E0873015	enhP	chr8	22859534	22943259	ENSMUST00000110696	Kat6a
chr3	83286900	83287000	25	19	22	1.32	0.014	chr3	83286907	83287255	EM10E0733236	K4m3	chr3	83127947	83357209	ENSMUST00000191829	Dchs2
chr4	128259300	128259400	50	64	57	0.8	0.014	chr4	128259297	128259486	EM10E0769013	K4m3	chr4	127987856	128339657	ENSMUST00000129619	Csmd2
chr10	93081500	93081600	14	10	12	1.5	0.014	chr10	93081500	93081840	EM10E0484776	prom	chr10	93061136	93081618	ENSMUST00000168080	Cfap54
chr10	127041900	127042000	27	16	21	1.7	0.014	chr10	127041796	127042082	EM10E0491402	prom	chr10	127041931	127046365	ENSMUST00000006915	Mettl1
chr12	91590000	91590100	39	27	33	1.5	0.014	chr12	91589999	91590315	EM10E0544712	prom	chr12	91555261	91590009	ENSMUST00000021345	Gtf2a1
chr15	82147100	82147200	169	143	156	1.2	0.014	chr15	82146863	82147212	EM10E0606460	prom	chr15	82147180	82205379	ENSMUST00000023100	Srebf2
chr15	89429800	89429900	27	17	22	1.6	0.014	chr15	89429798	89430147	EM10E0608993	prom	chr15	89426359	89429860	ENSMUST00000170334	Chkb
chr3	138742200	138742300	57	41	49	1.38	0.014	chr3	138742005	138742341	EM10E0746154	prom	chr3	138742194	138907905	ENSMUST00000029800	Tspan5
chr5	137531300	137531400	52	39	45	1.3	0.014	chr5	137530994	137531342	EM10E0807696	prom	chr5	137528126	137533510	ENSMUST00000031726	Gnb2
chrX	8176100	8176200	11	6	8	1.9	0.014	chrX	8175880	8176227	EM10E0923925	prom	chrX	8154471	8176181	ENSMUST00000039892	Tbc1d25
chrX	36795600	36795700	54	38	46	1.4	0.014	chrX	36795414	36795761	EM10E0925332	prom	chrX	36795653	36797643	ENSMUST00000126608	Slc25a5
chr1	59670000	59670100	11.1335	6.46862	8.80107	1.72116	0.0140503	chr1	59669892	59670171	EM10E0438860	enhP	chr1	59639943	59670739	ENSMUST00000185265	Sumo1
chr1	134405900	134406000	38.9511	29.1138	34.0324	1.33789	0.0140595	chr1	134405721	134406068	EM10E0451585	prom	chr1	134405994	134407602	ENSMUST00000174315	Cyb5r1
chr1	39646400	39646500	11.6664	5.83692	8.75167	1.99873	0.0140626	chr1	39646425	39646684	EM10E0435539	enhD	chr1	39618405	39651474	ENSMUST00000053355	Creg2
chr1	192269100	192269200	17.6689	27.5276	22.5983	0.64186	0.0140664	chr1	192268953	192269236	EM10E0465105	enhD	chr1	192190773	192510159	ENSMUST00000078470	Kcnh1
chr1	192138000	192138100	36.0937	26.3429	31.2183	1.37015	0.0140665	chr1	192137924	192138267	EM10E0465088	prom	chr1	192136396	192138010	ENSMUST00000194395	Rcor3
chr2	71546300	71546400	5.73563	9.17266	7.45415	0.625296	0.0140743	chr2	71546215	71546438	EM10E0698676	enhP	chr2	71543407	71546754	ENSMUST00000024159	Dlx2
chr1	12991300	12991400	75.988	96.8905	86.4393	0.784267	0.0140838	chr1	12991005	12991351	EM10E0432021	prom	chr1	12866548	12992650	ENSMUST00000188454	Slco5a1
chr2	156515800	156515900	12.6975	7.67958	10.1886	1.65341	0.0140894	chr2	156515783	156516126	EM10E0715594	CTCF	chr2	156421083	156543212	ENSMUST00000125153	Epb41l1
chr1	39932900	39933000	6.15877	3.75513	4.95695	1.64009	0.0140922	chr1	39932952	39933260	EM10E0435682	enhD	chr1	39901169	39990278	ENSMUST00000191761	Map4k4
chr2	120731700	120731800	9.91865	5.44521	7.68193	1.82154	0.0140945	chr2	120731381	120731727	EM10E0707747	prom	chr2	120704591	120731895	ENSMUST00000154193	Stard9
chr12	109044600	109044700	10	6	8	1.8	0.0141	chr12	109044579	109044788	EM10E0548310	CTCF	chr12	109032186	109059427	ENSMUST00000209829	Begain
chr4	47037400	47037500	44	31	37	1.4	0.0141	chr4	47037359	47037649	EM10E0755087	CTCF	chr4	47015668	47057306	ENSMUST00000107747	Anks6
chr5	134253900	134254000	6	4	5	1.6	0.0141	chr5	134253894	134254138	EM10E0806064	CTCF	chr5	134237833	134314760	ENSMUST00000059042	Gtf2i
chr6	97417300	97417400	6	3	5	1.9	0.0141	chr6	97416999	97417343	EM10E0829000	CTCF	chr6	97396256	97431429	ENSMUST00000124050	Frmd4b
chr7	100799000	100799100	25	20	23	1.3	0.0141	chr7	100798924	100799111	EM10E0858493	CTCF	chr7	100706634	100841381	ENSMUST00000107042	Fam168a
chr9	80386700	80386800	36	28	32	1.3	0.0141	chr9	80386528	80386857	EM10E0913800	CTCF	chr9	80383534	80465438	ENSMUST00000185068	Impg1
chr10	39542600	39542700	4	8	6	0.5	0.0141	chr10	39542645	39542988	EM10E0471983	enhD	chr10	39454804	39564355	ENSMUST00000135242	Fyn
chr10	68039700	68039800	8	5	7	1.4	0.0141	chr10	68039549	68039779	EM10E0477663	enhD	chr10	67979569	68043868	ENSMUST00000118160	Rtkn2
chr11	102395400	102395500	6	8	7	0.7	0.0141	chr11	102395329	102395678	EM10E0521015	enhD	chr11	102393402	102401754	ENSMUST00000107102	Rundc3a
chr12	44397900	44398000	75	100	88	0.7	0.0141	chr12	44397862	44398203	EM10E0535674	enhD	chr12	44328885	44600760	ENSMUST00000110748	Nrcam
chr15	102178500	102178600	14	10	12	1.4	0.0141	chr15	102178301	102178629	EM10E0613156	enhD	chr15	102177312	102179019	ENSMUST00000231029	Csad
chr16	43503700	43503800	11	16	13	0.7	0.0141	chr16	43503737	43503962	EM10E0623801	enhD	chr16	43235879	43609573	ENSMUST00000146708	Zbtb20
chr16	77470000	77470100	58	44	51	1.3	0.0141	chr16	77470061	77470262	EM10E0627193	enhD	chr16	77329327	77558428	ENSMUST00000182748	Mir99ahg
chr17	5606300	5606400	10	7	9	1.4	0.0141	chr17	5606062	5606332	EM10E0631921	enhD	chr17	5492556	5753811	ENSMUST00000089185	Zdhhc14
chr17	85455100	85455200	10	16	13	0.6	0.0141	chr17	85455152	85455413	EM10E0650826	enhD	chr17	85090551	85458588	ENSMUST00000095188	Camkmt
chr18	13787300	13787400	4	8	6	0.5	0.0141	chr18	13787306	13787543	EM10E0654354	enhD	chr18	13687015	13845043	ENSMUST00000234480	Zfp521
chr3	103734800	103734900	13	7	10	1.88	0.0141	chr3	103734824	103735117	EM10E0739672	enhD	chr3	103731664	103738001	ENSMUST00000029440	Olfml3
chr4	106704800	106704900	8	13	10	0.7	0.0141	chr4	106704525	106704846	EM10E0763585	enhD	chr4	106680416	106727930	ENSMUST00000106770	Mroh7
chr5	121267100	121267200	16	11	13	1.4	0.0141	chr5	121266922	121267271	EM10E0802137	enhD	chr5	121220218	121368577	ENSMUST00000042614	Hectd4
chr5	144963600	144963700	9	5	7	1.8	0.0141	chr5	144963469	144963665	EM10E0810412	enhD	chr5	144876494	144965839	ENSMUST00000110677	Smurf1
chr8	64616700	64616800	11	6	9	1.7	0.0141	chr8	64616670	64616916	EM10E0878996	enhD	chr8	64592541	64693054	ENSMUST00000048967	Cpe
chr8	83220900	83221000	48	69	59	0.7	0.0141	chr8	83220798	83220972	EM10E0882624	enhD	chr8	83165351	83272422	ENSMUST00000034145	Tbc1d9
chr8	122665500	122665600	9	4	7	2.3	0.0141	chr8	122665225	122665572	EM10E0893359	enhD	chr8	122629462	122678072	ENSMUST00000006525	Cbfa2t3
chr9	104742800	104742900	7	4	5	1.9	0.0141	chr9	104742705	104742958	EM10E0917576	enhD	chr9	104547285	104873070	ENSMUST00000098443	Cpne4
chrX	57278200	57278300	5	9	7	0.6	0.0141	chrX	57277957	57278296	EM10E0926526	enhD	chrX	57231484	57338729	ENSMUST00000033468	Arhgef6
chr11	50131600	50131700	7	5	6	1.5	0.0141	chr11	50131582	50131834	EM10E0501452	enhP	chr11	50131395	50172030	ENSMUST00000093138	Tbc1d9b
chr3	121291900	121292000	50	40	45	1.23	0.0141	chr3	121291903	121292190	EM10E0742485	enhP	chr3	121291772	121363094	ENSMUST00000039442	Alg14
chr4	17852900	17853000	5	8	7	0.6	0.0141	chr4	17852773	17852931	EM10E0751222	enhP	chr4	17852892	18117457	ENSMUST00000183662	Mmp16
chr6	114284000	114284100	36	26	31	1.4	0.0141	chr6	114284005	114284252	EM10E0831645	enhP	chr6	114282634	114317532	ENSMUST00000032454	Slc6a1
chr7	4843900	4844000	12	7	10	1.6	0.0141	chr7	4843718	4843903	EM10E0841132	enhP	chr7	4825552	4844696	ENSMUST00000066041	Shisa7
chr7	130519100	130519200	7	12	10	0.6	0.0141	chr7	130519122	130519308	EM10E0865606	enhP	chr7	130509137	130519510	ENSMUST00000207141	Ate1
chr10	119646600	119646700	12	8	10	1.6	0.0141	chr10	119646523	119646822	EM10E0489809	K4m3	chr10	119453829	120075597	ENSMUST00000077871	Grip1
chr11	74526600	74526700	12	8	10	1.5	0.0141	chr11	74526568	74526729	EM10E0509301	K4m3	chr11	74383355	74590186	ENSMUST00000102521	Rap1gap2
chr15	98710500	98710600	9	6	8	1.5	0.0141	chr15	98710488	98710752	EM10E0611251	K4m3	chr15	98708230	98710870	ENSMUST00000229471	Ccdc65
chr4	41714600	41714700	5	8	7	0.6	0.0141	chr4	41714327	41714604	EM10E0753444	K4m3	chr4	41699988	41769474	ENSMUST00000108041	Il11ra1
chr11	54956000	54956100	80	70	75	1.2	0.0141	chr11	54955948	54956225	EM10E0503253	prom	chr11	54926703	54956122	ENSMUST00000126703	Tnip1
chr12	111672300	111672400	67	54	60	1.2	0.0141	chr12	111672225	111672483	EM10E0549263	prom	chr12	111669360	111672338	ENSMUST00000001304	Ckb
chr15	44457500	44457600	10	16	13	0.7	0.0141	chr15	44457332	44457617	EM10E0598346	prom	chr15	44457493	44460305	ENSMUST00000232355	Pkhd1l1
chr16	23610000	23610100	8	5	6	1.7	0.0141	chr16	23609703	23610044	EM10E0619052	prom	chr16	23609918	23614222	ENSMUST00000038423	Rtp4
chr17	26244200	26244300	36	26	31	1.4	0.0141	chr17	26244166	26244496	EM10E0635936	prom	chr17	26211821	26244223	ENSMUST00000114988	Fam234a
chr18	57552500	57552600	12	20	16	0.6	0.0141	chr18	57552317	57552594	EM10E0661817	prom	chr18	57533881	57566946	ENSMUST00000127130	Ccdc192
chr19	46305700	46305800	16	9	13	1.7	0.0141	chr19	46305476	46305824	EM10E0680586	prom	chr19	46304743	46312022	ENSMUST00000073116	Nfkb2
chr3	19188300	19188400	10	6	8	1.67	0.0141	chr3	19187983	19188333	EM10E0724973	prom	chr3	19187326	19215694	ENSMUST00000130806	Mtfr1
chr6	30509600	30509700	40	31	36	1.3	0.0141	chr6	30509595	30509945	EM10E0815930	prom	chr6	30479052	30509704	ENSMUST00000151187	Tmem209
chr6	34877900	34878000	34	27	30	1.3	0.0141	chr6	34877942	34878292	EM10E0817112	prom	chr6	34871770	34878021	ENSMUST00000055097	Cyren
chr7	80232900	80233000	32	25	29	1.3	0.0141	chr7	80232639	80232960	EM10E0854229	prom	chr7	80232864	80242061	ENSMUST00000062915	Gdpgp1
chr9	100643300	100643400	107	80	93	1.3	0.0141	chr9	100643250	100643600	EM10E0916593	prom	chr9	100597797	100737996	ENSMUST00000124487	Stag1
