## Supplementary material for "SWI/SNF chromatin remodeler complex within the reward pathway is required for behavioral adaptations to stress": Zayed et al. Data_Fig_S11a (part 2 of 3)

### Sheet: KNOWN_GENES (continued)
INTERVALS								cCREs					TRANSCRIPTS
chr1	167448700	167448800	47.6976	67.9835	57.8406	0.701606	0.0141049	chr1	167448636	167448927	EM10E0458675	enhD	chr1	167445668	167466780	ENSMUST00000036643	Lrrc52
chr1	152612800	152612900	12.6472	5.75266	9.19992	2.19849	0.0141149	chr1	152612571	152612917	EM10E0454509	enhD	chr1	152557542	152625029	ENSMUST00000149536	Rgl1
chr1	153015000	153015100	12.5909	8.99968	10.7953	1.39904	0.0141356	chr1	153014951	153015176	EM10E0454688	enhD	chr1	152955273	153076939	ENSMUST00000185241	Nmnat2
chr2	146469900	146470000	45.8453	37.9512	41.8982	1.20801	0.0141589	chr2	146469862	146470064	EM10E0712880	CTCF	chr2	146420077	146511911	ENSMUST00000109982	Ralgapa2
chr1	173339700	173339800	39.7794	26.6819	33.2306	1.49088	0.0141626	chr1	173339640	173339841	EM10E0460457	CTCF	chr1	173336838	173341926	ENSMUST00000136540	Cadm3
chr1	75248100	75248200	18.4101	12.7339	15.572	1.44576	0.0141699	chr1	75248145	75248494	EM10E0442043	enhD	chr1	75247026	75264213	ENSMUST00000027404	Ptprn
chr1	39947800	39947900	48.8957	33.749	41.3224	1.4488	0.0141735	chr1	39947750	39948100	EM10E0435702	enhD	chr1	39901169	39990278	ENSMUST00000191761	Map4k4
chr2	96619000	96619100	42.9479	32.6238	37.7859	1.31646	0.0141772	chr2	96618826	96619165	EM10E0703589	enhD	chr2	96318215	97630983	ENSMUST00000162807	Lrrc4c
chr10	80999000	80999100	37	27	32	1.4	0.0142	chr10	80998873	80999175	EM10E0481766	CTCF	chr10	80948623	81001365	ENSMUST00000099462	Gng7
chr15	73787300	73787400	20	13	16	1.5	0.0142	chr15	73787167	73787424	EM10E0602524	CTCF	chr15	73760066	73830983	ENSMUST00000238402	Mroh5
chr16	18443600	18443700	39	28	33	1.4	0.0142	chr16	18443475	18443822	EM10E0617468	CTCF	chr16	18426383	18479067	ENSMUST00000205679	Txnrd2
chr3	157232800	157232900	25	17	21	1.47	0.0142	chr3	157232805	157233002	EM10E0749012	CTCF	chr3	156561793	157316445	ENSMUST00000074015	Negr1
chr5	34647700	34647800	19	14	16	1.3	0.0142	chr5	34647639	34647930	EM10E0785673	CTCF	chr5	34644048	34648505	ENSMUST00000152393	Nop14
chr5	117946800	117946900	19	15	17	1.3	0.0142	chr5	117946667	117946958	EM10E0800753	CTCF	chr5	117841849	117958840	ENSMUST00000142742	Nos1
chr9	22709000	22709100	18	11	15	1.6	0.0142	chr9	22708999	22709332	EM10E0898443	CTCF	chr9	22475714	22888280	ENSMUST00000039798	Bbs9
chrX	136599600	136599700	16	9	13	1.7	0.0142	chrX	136599481	136599764	EM10E0929797	CTCF	chrX	136590841	136667693	ENSMUST00000138047	Tceal3
chr11	74823000	74823100	4	8	6	0.5	0.0142	chr11	74823077	74823423	EM10E0509432	enhD	chr11	74770829	74828525	ENSMUST00000141755	Mettl16
chr11	117312800	117312900	14	8	11	1.9	0.0142	chr11	117312592	117312905	EM10E0527098	enhD	chr11	117199660	117362325	ENSMUST00000093907	Septin9
chr12	13575800	13575900	7	4	6	1.7	0.0142	chr12	13575849	13576186	EM10E0531478	enhD	chr12	13269132	13583811	ENSMUST00000042953	Nbas
chr12	83579400	83579500	10	6	8	1.7	0.0142	chr12	83579150	83579495	EM10E0542673	enhD	chr12	83546557	83597114	ENSMUST00000221919	Zfyve1
chr12	108444600	108444700	10	6	8	1.8	0.0142	chr12	108444474	108444750	EM10E0548069	enhD	chr12	108370956	108508538	ENSMUST00000138456	Eml1
chr13	109558500	109558600	10	14	12	0.7	0.0142	chr13	109558476	109558801	EM10E0571860	enhD	chr13	109116358	109773441	ENSMUST00000138938	Pde4d
chr14	30564700	30564800	7	4	6	1.7	0.0142	chr14	30564474	30564757	EM10E0578393	enhD	chr14	30549356	30573624	ENSMUST00000223717	Tkt
chr15	97787900	97788000	11	7	9	1.7	0.0142	chr15	97787821	97788171	EM10E0610816	enhD	chr15	97784354	97792692	ENSMUST00000117892	Slc48a1
chr16	24434900	24435000	8	4	6	1.8	0.0142	chr16	24434720	24434961	EM10E0619300	enhD	chr16	24393506	24685183	ENSMUST00000231352	Lpp
chr16	85002300	85002400	6	11	8	0.5	0.0142	chr16	85002075	85002420	EM10E0627637	enhD	chr16	84992960	85024934	ENSMUST00000227753	App
chr17	11213700	11213800	10	6	8	1.8	0.0142	chr17	11213688	11213953	EM10E0633144	enhD	chr17	10840386	11237510	ENSMUST00000233782	Prkn
chr19	53808100	53808200	15	21	18	0.7	0.0142	chr19	53808152	53808302	EM10E0682247	enhD	chr19	53793307	53813573	ENSMUST00000162910	Rbm20
chr3	37570100	37570200	19	29	24	0.65	0.0142	chr3	37569918	37570265	EM10E0727588	enhD	chr3	37493187	37579009	ENSMUST00000200093	Spata5
chr3	51234700	51234800	18	25	22	0.72	0.0142	chr3	51234419	51234767	EM10E0728802	enhD	chr3	51224446	51251644	ENSMUST00000023849	Noct
chr3	144686300	144686400	11	17	14	0.63	0.0142	chr3	144686328	144686582	EM10E0746990	enhD	chr3	144684894	144697467	ENSMUST00000199350	Sh3glb1
chr5	38085600	38085700	13	7	10	2	0.0142	chr5	38085613	38085814	EM10E0786855	enhD	chr5	38038741	38137765	ENSMUST00000114126	Stx18
chr6	38911300	38911400	13	8	10	1.6	0.0142	chr6	38911219	38911424	EM10E0818086	enhD	chr6	38875403	38952973	ENSMUST00000162521	Tbxas1
chr7	141096200	141096300	14	20	17	0.7	0.0142	chr7	141095991	141096328	EM10E0868279	enhD	chr7	141093279	141096688	ENSMUST00000209199	Sigirr
chr8	79161600	79161700	15	10	13	1.6	0.0142	chr8	79161406	79161735	EM10E0881941	enhD	chr8	79028436	79193743	ENSMUST00000098614	Zfp827
chr8	120270800	120270900	18	13	15	1.4	0.0142	chr8	120270552	120270840	EM10E0891814	enhD	chr8	120228455	120553634	ENSMUST00000180448	Gse1
chr10	70598800	70598900	15	10	12	1.5	0.0142	chr10	70598790	70599082	EM10E0478599	enhP	chr10	70557681	70599291	ENSMUST00000046513	Phyhipl
chr11	57011400	57011500	5	7	6	0.6	0.0142	chr11	57011308	57011625	EM10E0503604	enhP	chr11	57011386	57015291	ENSMUST00000125292	Gria1
chr12	113014900	113015000	4	6	5	0.6	0.0142	chr12	113014883	113015036	EM10E0549993	enhP	chr12	113014507	113072138	ENSMUST00000223502	Pacs2
chr14	55874200	55874300	8	4	6	2.1	0.0142	chr14	55873930	55874264	EM10E0582791	enhP	chr14	55854035	55874291	ENSMUST00000100529	Nynrin
chr14	64587400	64587500	11	19	15	0.5	0.0142	chr14	64587124	64587464	EM10E0584994	enhP	chr14	64587330	64588112	ENSMUST00000185812	Mir124a-1hg
chr14	76506800	76506900	13	18	15	0.7	0.0142	chr14	76506456	76506806	EM10E0588087	enhP	chr14	76505097	76507002	ENSMUST00000133224	Tsc22d1
chr17	34304800	34304900	7	4	5	1.6	0.0142	chr17	34304771	34305107	EM10E0640060	enhP	chr17	34293072	34305720	ENSMUST00000174074	Gm20513
chr4	65605300	65605400	26	37	31	0.7	0.0142	chr4	65605157	65605315	EM10E0758458	enhP	chr4	65604985	65616238	ENSMUST00000050850	Trim32
chr5	73492000	73492100	10	5	8	1.9	0.0142	chr5	73492003	73492223	EM10E0791191	enhP	chr5	73491437	73522676	ENSMUST00000141553	Dcun1d4
chr6	87671800	87671900	5	9	7	0.6	0.0142	chr6	87671639	87671845	EM10E0826368	enhP	chr6	87628423	87672147	ENSMUST00000065997	Aplf
chr7	27487500	27487600	7	4	5	1.9	0.0142	chr7	27487415	27487570	EM10E0844388	enhP	chr7	27486909	27490316	ENSMUST00000008528	Sertad1
chr9	49102600	49102700	55	36	45	1.5	0.0142	chr9	49102427	49102775	EM10E0904419	enhP	chr9	49081259	49117587	ENSMUST00000165088	Tmprss5
chr3	87997300	87997400	9	6	7	1.5	0.0142	chr3	87997192	87997538	EM10E0734775	K4m3	chr3	87992513	87997855	ENSMUST00000192274	Bcan
chr3	138906400	138906500	18	13	16	1.35	0.0142	chr3	138906363	138906713	EM10E0746257	K4m3	chr3	138742194	138907905	ENSMUST00000029800	Tspan5
chr10	54075800	54075900	90	69	79	1.3	0.0142	chr10	54075656	54076006	EM10E0474763	prom	chr10	53907443	54076609	ENSMUST00000220088	Man1a
chr10	81176600	81176700	13	7	10	1.9	0.0142	chr10	81176401	81176751	EM10E0481893	prom	chr10	81176630	81182498	ENSMUST00000047864	Eef2
chr11	67052700	67052800	16	11	14	1.5	0.0142	chr11	67052431	67052764	EM10E0506611	prom	chr11	67052669	67065331	ENSMUST00000108690	Sco1
chr17	27204300	27204400	12	8	10	1.5	0.0142	chr17	27204375	27204725	EM10E0636540	prom	chr17	27189599	27204469	ENSMUST00000055117	Lemd2
chr3	89421500	89421600	79	54	66	1.48	0.0142	chr3	89421396	89421719	EM10E0735680	prom	chr3	89418442	89430015	ENSMUST00000039110	Shc1
chr4	132398200	132398300	18	12	15	1.5	0.0142	chr4	132398091	132398431	EM10E0770801	prom	chr4	132355922	132422489	ENSMUST00000102568	Phactr4
chr8	70755500	70755600	10	15	13	0.6	0.0142	chr8	70755385	70755666	EM10E0880400	prom	chr8	70754678	70758677	ENSMUST00000110093	Rab3a
chr8	119394900	119395000	42	32	37	1.3	0.0142	chr8	119394682	119395032	EM10E0891289	prom	chr8	119394877	119411102	ENSMUST00000098367	Mlycd
chr9	46273200	46273300	18	12	15	1.5	0.0142	chr9	46272886	46273214	EM10E0903731	prom	chr9	46273063	46282643	ENSMUST00000156440	Zpr1
chr9	108560400	108560500	97	76	87	1.3	0.0142	chr9	108560192	108560542	EM10E0918997	prom	chr9	108560438	108563336	ENSMUST00000193421	Impdh2
chr9	110654100	110654200	47	34	41	1.4	0.0142	chr9	110654010	110654359	EM10E0919573	prom	chr9	110624788	110654161	ENSMUST00000133191	Nbeal2
chr2	166575100	166575200	11.6968	7.82475	9.76077	1.49484	0.0142718	chr2	166575020	166575334	EM10E0719107	CTCF	chr2	166566965	166582071	ENSMUST00000109246	Prex1
chr2	167061700	167061800	12.2911	16.8627	14.5769	0.728893	0.0142958	chr2	167061649	167061878	EM10E0719377	enhP	chr2	167049570	167062639	ENSMUST00000135967	Znfx1
chr1	40847600	40847700	21.8601	30.3501	26.1051	0.720264	0.0142977	chr1	40847548	40847896	EM10E0435969	enhD	chr1	40805600	40856887	ENSMUST00000114765	Tmem182
chr16	15838600	15838700	13	6	9	2.1	0.0143	chr16	15838515	15838786	EM10E0616652	CTCF	chr16	15637888	15842235	ENSMUST00000023352	Prkdc
chr3	86130000	86130100	16	11	14	1.52	0.0143	chr3	86129866	86130034	EM10E0734164	CTCF	chr3	86038876	86130526	ENSMUST00000238331	Sh3d19
chr4	46689600	46689700	31	22	26	1.4	0.0143	chr4	46689443	46689763	EM10E0754978	CTCF	chr4	46677558	46724391	ENSMUST00000205643	Gabbr2
chr9	62777600	62777700	26	20	23	1.3	0.0143	chr9	62777532	62777865	EM10E0908632	CTCF	chr9	62677825	62783982	ENSMUST00000034774	Itga11
chr11	76477200	76477300	11	4	7	2.8	0.0143	chr11	76477110	76477454	EM10E0510417	enhD	chr11	76416733	76509419	ENSMUST00000094012	Abr
chr11	116149200	116149300	7	13	10	0.6	0.0143	chr11	116149088	116149422	EM10E0526225	enhD	chr11	116142284	116167780	ENSMUST00000136318	Fbf1
chr12	28700100	28700200	8	12	10	0.6	0.0143	chr12	28700037	28700364	EM10E0533405	enhD	chr12	28690627	28750472	ENSMUST00000168129	Trappc12
chr12	117257700	117257800	7	4	5	1.9	0.0143	chr12	117257615	117257923	EM10E0550578	enhD	chr12	116485728	117276849	ENSMUST00000190247	Ptprn2
chr13	43789200	43789300	8	5	6	1.6	0.0143	chr13	43788993	43789308	EM10E0558414	enhD	chr13	43784774	43803132	ENSMUST00000015540	Cd83
chr13	54959300	54959400	10	6	8	1.7	0.0143	chr13	54959288	54959635	EM10E0562034	enhD	chr13	54949410	55006018	ENSMUST00000026994	Unc5a
chr13	109236300	109236400	12	8	10	1.5	0.0143	chr13	109236146	109236459	EM10E0571789	enhD	chr13	109116235	109335063	ENSMUST00000129374	Pde4d
chr15	31336700	31336800	9	6	8	1.5	0.0143	chr15	31336753	31337089	EM10E0595982	enhD	chr15	31291477	31367726	ENSMUST00000123325	Ankrd33b
chr15	81045500	81045600	12	7	10	1.8	0.0143	chr15	81045398	81045720	EM10E0605934	enhD	chr15	81012290	81105083	ENSMUST00000109579	Mrtfa
chr15	89177800	89177900	11	6	8	1.9	0.0143	chr15	89177604	89177935	EM10E0608874	enhD	chr15	89155548	89180788	ENSMUST00000109331	Plxnb2
chr15	97840900	97841000	9	5	7	1.7	0.0143	chr15	97840938	97841139	EM10E0610869	enhD	chr15	97792665	97844502	ENSMUST00000116408	Hdac7
chr18	68157700	68157800	16	8	12	1.9	0.0143	chr18	68157440	68157774	EM10E0664961	enhD	chr18	67933256	68255551	ENSMUST00000063775	Ldlrad4
chr18	70588100	70588200	37	47	42	0.8	0.0143	chr18	70588045	70588253	EM10E0665605	enhD	chr18	70580788	70622721	ENSMUST00000127260	Mbd2
chr3	101012400	101012500	19	12	16	1.57	0.0143	chr3	101012127	101012471	EM10E0738694	enhD	chr3	100993528	101029556	ENSMUST00000147399	Cd101
chr3	108771300	108771400	30	23	26	1.3	0.0143	chr3	108771146	108771310	EM10E0741306	enhD	chr3	108739657	108782309	ENSMUST00000133931	Aknad1
chr3	109782800	109782900	46	63	54	0.73	0.0143	chr3	109782709	109783017	EM10E0741560	enhD	chr3	109780039	110143004	ENSMUST00000156177	Ntng1
chr5	36041000	36041100	8	5	7	1.7	0.0143	chr5	36040939	36041289	EM10E0786180	enhD	chr5	36017179	36398124	ENSMUST00000037370	Sorcs2
chr5	117956100	117956200	4	7	6	0.6	0.0143	chr5	117956075	117956324	EM10E0800756	enhD	chr5	117841849	117958840	ENSMUST00000142742	Nos1
chr5	142440800	142440900	9	5	7	2	0.0143	chr5	142440562	142440907	EM10E0809407	enhD	chr5	142401499	142462011	ENSMUST00000072837	Foxk1
chr6	28932800	28932900	13	9	11	1.5	0.0143	chr6	28932584	28932909	EM10E0815296	enhD	chr6	28480358	28935162	ENSMUST00000167201	Snd1
chr6	31210500	31210600	9	5	7	1.9	0.0143	chr6	31210339	31210609	EM10E0816288	enhD	chr6	31093558	31218474	ENSMUST00000187876	Lncpint
chr6	115792200	115792300	7	3	5	2.4	0.0143	chr6	115792214	115792563	EM10E0832252	enhD	chr6	115774537	115805557	ENSMUST00000075995	Cand2
chr7	28821300	28821400	18	28	23	0.6	0.0143	chr7	28821096	28821442	EM10E0844953	enhD	chr7	28821212	28822244	ENSMUST00000174526	Hnrnpl
chr7	45779300	45779400	11	16	14	0.7	0.0143	chr7	45779237	45779561	EM10E0848664	enhD	chr7	45729982	45784669	ENSMUST00000209739	Sult2b1
chr7	79358800	79358900	27	36	31	0.8	0.0143	chr7	79358592	79358929	EM10E0853709	enhD	chr7	79273198	79365508	ENSMUST00000037315	Abhd2
chr7	126284900	126285000	8	6	7	1.4	0.0143	chr7	126284853	126285192	EM10E0863958	enhD	chr7	126248861	126292649	ENSMUST00000239081	Sbk1
chr8	48568100	48568200	8	5	7	1.6	0.0143	chr8	48567938	48568257	EM10E0877782	enhD	chr8	48227681	48674690	ENSMUST00000033965	Tenm3
chr9	28440000	28440100	8	5	7	1.6	0.0143	chr9	28439916	28440249	EM10E0899162	enhD	chr9	28403796	28921078	ENSMUST00000073822	Opcml
chr10	80624100	80624200	5	9	7	0.6	0.0143	chr10	80624061	80624213	EM10E0481476	enhP	chr10	80622837	80640741	ENSMUST00000079773	Csnk1g2
chr14	63177900	63178000	194	150	172	1.3	0.0143	chr14	63177863	63178213	EM10E0584448	enhP	chr14	63145149	63179578	ENSMUST00000224625	Fdft1
chr17	10841000	10841100	22	13	17	1.6	0.0143	chr17	10840885	10841230	EM10E0633125	enhP	chr17	10840386	11237510	ENSMUST00000233782	Prkn
chr17	65771400	65771500	7	4	6	1.6	0.0143	chr17	65771233	65771459	EM10E0646336	enhP	chr17	65721265	65772640	ENSMUST00000233258	Rab31
chr6	91212800	91212900	13	7	10	1.7	0.0143	chr6	91212602	91212950	EM10E0827666	enhP	chr6	91212826	91214226	ENSMUST00000203406	Fbln2
chr10	80930000	80930100	107	80	94	1.3	0.0143	chr10	80929760	80930110	EM10E0481692	prom	chr10	80930072	80932204	ENSMUST00000015456	Gadd45b
chr10	89257800	89257900	16	22	19	0.7	0.0143	chr10	89257506	89257841	EM10E0484199	prom	chr10	89035090	89344645	ENSMUST00000182419	Ano4
chr12	86421600	86421700	17	11	14	1.6	0.0143	chr12	86421456	86421770	EM10E0543913	prom	chr12	86361116	86521628	ENSMUST00000116402	Esrrb
chr15	79546500	79546600	31	23	27	1.3	0.0143	chr15	79546512	79546861	EM10E0605151	prom	chr15	79527735	79546741	ENSMUST00000054014	Ddx17
chr19	7217500	7217600	23	14	19	1.6	0.0143	chr19	7217559	7217904	EM10E0671177	prom	chr19	7215152	7217616	ENSMUST00000039758	Cox8a
chr3	104511800	104511900	109	85	97	1.27	0.0143	chr3	104511860	104512210	EM10E0739920	prom	chr3	104457345	104511918	ENSMUST00000196518	Lrig2
chr6	147091400	147091500	37	25	31	1.4	0.0143	chr6	147091205	147091552	EM10E0840130	prom	chr6	147091378	147112778	ENSMUST00000036003	Klhl42
chr7	102065500	102065600	31	22	26	1.4	0.0143	chr7	102065329	102065538	EM10E0859105	prom	chr7	102065521	102070003	ENSMUST00000141646	Xndc1
chr1	73926400	73926500	30.5036	19.0485	24.7761	1.60136	0.0143238	chr1	73926377	73926536	EM10E0441307	enhD	chr1	73925416	73928217	ENSMUST00000191527	Tns1
chr2	26847900	26848000	12.7756	8.60557	10.6906	1.48458	0.0143266	chr2	26847830	26847985	EM10E0688939	CTCF	chr2	26842502	26856798	ENSMUST00000114045	Abo
chr1	25829200	25829300	20.1048	27.366	23.7354	0.734663	0.0143699	chr1	25829063	25829255	EM10E0433301	enhP	chr1	25067549	25829511	ENSMUST00000135518	Adgrb3
chr2	157204000	157204100	5.31539	7.63238	6.47389	0.696426	0.0143796	chr2	157203949	157204162	EM10E0715940	enhP	chr2	157174985	157204526	ENSMUST00000124518	Rbl1
chr11	78019800	78019900	24	17	20	1.4	0.0144	chr11	78019705	78020037	EM10E0511128	CTCF	chr11	77982753	78026214	ENSMUST00000108360	Phf12
chr13	109605300	109605400	9	4	7	2.1	0.0144	chr13	109605239	109605429	EM10E0571872	CTCF	chr13	109116358	109773441	ENSMUST00000138938	Pde4d
chr16	17088500	17088600	15	9	12	1.7	0.0144	chr16	17088425	17088675	EM10E0616878	CTCF	chr16	17086554	17111257	ENSMUST00000023455	Ppil2
chr17	50874100	50874200	6	4	5	1.4	0.0144	chr17	50874167	50874396	EM10E0644428	CTCF	chr17	50733123	51179168	ENSMUST00000024717	Tbc1d5
chr9	58652100	58652200	9	6	7	1.6	0.0144	chr9	58652061	58652366	EM10E0907165	CTCF	chr9	58651975	58652818	ENSMUST00000177020	Nptn
chr11	3834500	3834600	8	5	6	1.7	0.0144	chr11	3834436	3834593	EM10E0492971	enhD	chr11	3703730	3863903	ENSMUST00000070552	Osbp2
chr11	36508500	36508600	8	13	10	0.6	0.0144	chr11	36508229	36508554	EM10E0499616	enhD	chr11	36140751	36677745	ENSMUST00000149787	Tenm2
chr12	3372200	3372300	24	14	19	1.7	0.0144	chr12	3372038	3372338	EM10E0529743	enhD	chr12	3365131	3404064	ENSMUST00000220210	Kif3c
chr13	60701800	60701900	7	4	6	1.6	0.0144	chr13	60701836	60702167	EM10E0563955	enhD	chr13	60696412	60721777	ENSMUST00000224789	Dapk1
chr16	38673600	38673700	54	35	44	1.5	0.0144	chr16	38673544	38673831	EM10E0623333	enhD	chr16	38598339	38713274	ENSMUST00000023487	Arhgap31
chr16	94601800	94601900	18	13	16	1.4	0.0144	chr16	94601622	94601939	EM10E0630281	enhD	chr16	94570009	94695067	ENSMUST00000119878	Dyrk1a
chr17	47760100	47760200	8	5	7	1.7	0.0144	chr17	47760087	47760246	EM10E0643468	enhD	chr17	47737029	47792419	ENSMUST00000086932	Tfeb
chr17	87367800	87367900	21	14	18	1.5	0.0144	chr17	87367611	87367957	EM10E0651631	enhD	chr17	87282885	87381769	ENSMUST00000041110	Ttc7
chr18	74688800	74688900	5	9	7	0.5	0.0144	chr18	74688796	74688978	EM10E0666021	enhD	chr18	74442606	74770805	ENSMUST00000121875	Myo5b
chr4	141201000	141201100	8	5	6	1.6	0.0144	chr4	141201012	141201324	EM10E0775584	enhD	chr4	141147912	141204062	ENSMUST00000030757	Fbxo42
chr7	46013300	46013400	12	18	15	0.7	0.0144	chr7	46013330	46013676	EM10E0848753	enhD	chr7	45976379	46030302	ENSMUST00000002850	Abcc6
chr7	49088300	49088400	4	10	7	0.4	0.0144	chr7	49088302	49088628	EM10E0849338	enhD	chr7	48959096	49606821	ENSMUST00000183659	Nav2
chr8	23028300	23028400	28	20	24	1.4	0.0144	chr8	23028305	23028586	EM10E0873067	enhD	chr8	22974843	23149933	ENSMUST00000110688	Ank1
chr8	111491500	111491600	6	4	5	1.6	0.0144	chr8	111491187	111491537	EM10E0889628	enhD	chr8	111448796	111522092	ENSMUST00000038193	Wdr59
chr10	79533100	79533200	13	7	10	1.8	0.0144	chr10	79533123	79533468	EM10E0480583	enhP	chr10	79526429	79533792	ENSMUST00000163602	Plpp2
chr10	127668100	127668200	7	4	5	1.9	0.0144	chr10	127668061	127668409	EM10E0491910	enhP	chr10	127664983	127668568	ENSMUST00000129252	Nab2
chr12	26414600	26414700	9	6	8	1.4	0.0144	chr12	26414559	26414749	EM10E0533053	enhP	chr12	26306793	26415254	ENSMUST00000020971	Rnf144a
chr13	101754000	101754100	30	20	25	1.5	0.0144	chr13	101753696	101754043	EM10E0570526	enhP	chr13	101680562	101768217	ENSMUST00000055518	Pik3r1
chr14	105896200	105896300	9	13	11	0.7	0.0144	chr14	105895975	105896264	EM10E0590664	enhP	chr14	105891946	105896819	ENSMUST00000022709	Spry2
chr18	12973700	12973800	46	35	41	1.3	0.0144	chr18	12973791	12974139	EM10E0654223	enhP	chr18	12955851	12984312	ENSMUST00000234763	Impact
chr18	14682300	14682400	7	3	5	2	0.0144	chr18	14682110	14682385	EM10E0654490	enhP	chr18	14679789	14682756	ENSMUST00000234544	Ss18
chr19	21778500	21778600	25	18	21	1.4	0.0144	chr19	21778513	21778670	EM10E0674035	enhP	chr19	21778367	21797977	ENSMUST00000237802	Cemip2
chr19	26605900	26606000	9	14	12	0.7	0.0144	chr19	26605734	26606077	EM10E0675170	enhP	chr19	26605051	26630778	ENSMUST00000208163	Smarca2
chr4	130574000	130574100	8	3	5	2.3	0.0144	chr4	130573678	130574015	EM10E0770157	enhP	chr4	130531617	130574173	ENSMUST00000105993	Nkain1
chr4	152351500	152351600	9	6	8	1.5	0.0144	chr4	152351475	152351814	EM10E0779241	enhP	chr4	152341594	152353626	ENSMUST00000136134	Chd5
chr5	120612800	120612900	81	58	69	1.4	0.0144	chr5	120612837	120613187	EM10E0801879	enhP	chr5	120612738	120628592	ENSMUST00000031598	Ddx54
chr6	112946200	112946300	5	8	6	0.6	0.0144	chr6	112946211	112946428	EM10E0831158	enhP	chr6	112717970	112947266	ENSMUST00000088373	Srgap3
chr6	127888100	127888200	13	8	10	1.6	0.0144	chr6	127887907	127888127	EM10E0835915	enhP	chr6	127887771	127923881	ENSMUST00000149801	Tspan11
chr7	127588200	127588300	79	66	73	1.2	0.0144	chr7	127588108	127588451	EM10E0864690	enhP	chr7	127582382	127588595	ENSMUST00000072155	Ccdc189
chr8	91133300	91133400	11	6	9	1.8	0.0144	chr8	91133259	91133424	EM10E0885117	enhP	chr8	91129644	91133997	ENSMUST00000211618	Aktip
chr9	20521200	20521300	13	7	10	1.7	0.0144	chr9	20520941	20521259	EM10E0897455	enhP	chr9	20520507	20521410	ENSMUST00000213275	Zfp266
chr9	41157600	41157700	16	11	13	1.4	0.0144	chr9	41157458	41157661	EM10E0901554	enhP	chr9	41011097	41158062	ENSMUST00000044155	Ubash3b
chr10	128270500	128270600	111	82	96	1.4	0.0144	chr10	128270274	128270624	EM10E0492194	prom	chr10	128270558	128277410	ENSMUST00000218863	Stat2
chr11	100704100	100704200	7	4	5	1.6	0.0144	chr11	100704151	100704394	EM10E0519883	prom	chr11	100701391	100704253	ENSMUST00000126167	Dhx58
chr12	51887900	51888000	10	19	14	0.5	0.0144	chr12	51887960	51888247	EM10E0536232	prom	chr12	51887495	51888990	ENSMUST00000218847	Heatr5a
chr14	67234500	67234600	35	23	29	1.5	0.0144	chr14	67234385	67234735	EM10E0585906	prom	chr14	67233602	67236513	ENSMUST00000177231	Ebf2
chr18	37935400	37935500	72	54	63	1.3	0.0144	chr18	37935380	37935730	EM10E0658194	prom	chr18	37844823	37935411	ENSMUST00000080033	Diaph1
chr3	88772500	88772600	118	102	110	1.16	0.0144	chr3	88772466	88772800	EM10E0735343	prom	chr3	88744699	88775164	ENSMUST00000107505	Syt11
chr3	90079400	90079500	67	48	58	1.39	0.0144	chr3	90079343	90079680	EM10E0735978	prom	chr3	90072648	90092130	ENSMUST00000121503	Tpm3
chr6	13837200	13837300	7	4	6	1.7	0.0144	chr6	13837221	13837568	EM10E0813840	prom	chr6	13834457	13839942	ENSMUST00000060442	Gpr85
chr8	11727900	11728000	17	24	20	0.7	0.0144	chr8	11727741	11728086	EM10E0871334	prom	chr8	11727720	11782581	ENSMUST00000210104	Arhgef7
chr9	45906800	45906900	27	16	21	1.7	0.0144	chr9	45906744	45907089	EM10E0903512	prom	chr9	45906539	45907474	ENSMUST00000215535	Pcsk7
chrX	8145700	8145800	39	30	35	1.3	0.0144	chrX	8145620	8145968	EM10E0923918	prom	chrX	8142889	8145722	ENSMUST00000141925	Rbm3; Rbm3-ps
chr2	102030600	102030700	9.3501	17.0973	13.2237	0.546875	0.0144102	chr2	102030456	102030610	EM10E0703834	enhD	chr2	101950202	102186358	ENSMUST00000111222	Ldlrad3
chr2	90864400	90864500	23.9699	18.2836	21.1267	1.31101	0.014413	chr2	90864247	90864525	EM10E0702004	enhD	chr2	90863458	90865388	ENSMUST00000142350	Mtch2
chr1	127322200	127322300	19.4976	30.3527	24.9252	0.642367	0.0144616	chr1	127322088	127322372	EM10E0449121	enhD	chr1	127205014	127388212	ENSMUST00000189427	Mgat5
chr1	43827700	43827800	35.9067	25.243	30.5748	1.42244	0.0144957	chr1	43827780	43828130	EM10E0436561	prom	chr1	43746965	43827800	ENSMUST00000126008	Uxs1
chr12	21318200	21318300	6	4	5	1.6	0.0145	chr12	21318208	21318527	EM10E0532446	CTCF	chr12	21316388	21323819	ENSMUST00000076813	Iah1
chr4	98444900	98445000	41	31	36	1.3	0.0145	chr4	98444787	98445126	EM10E0761719	CTCF	chr4	98441075	98497633	ENSMUST00000142103	Patj
chr6	39146200	39146300	10	6	8	1.7	0.0145	chr6	39146116	39146452	EM10E0818187	CTCF	chr6	39142109	39154682	ENSMUST00000127036	Kdm7a
chr6	94544000	94544100	32	22	27	1.4	0.0145	chr6	94543933	94544251	EM10E0828516	CTCF	chr6	94507577	94596088	ENSMUST00000204985	Slc25a26
chr11	5315000	5315100	10	5	8	1.8	0.0145	chr11	5314803	5315150	EM10E0493699	enhD	chr11	5276323	5444847	ENSMUST00000109867	Znrf3
chr11	72456000	72456100	27	14	21	2	0.0145	chr11	72455715	72456053	EM10E0508896	enhD	chr11	72452607	72456350	ENSMUST00000150491	Spns2
chr15	75944400	75944500	7	5	6	1.4	0.0145	chr15	75944424	75944603	EM10E0603178	enhD	chr15	75940951	75949400	ENSMUST00000037260	Zfp623
chr15	79387200	79387300	15	9	12	1.5	0.0145	chr15	79387198	79387393	EM10E0605048	enhD	chr15	79360683	79403569	ENSMUST00000074991	Tmem184b
chr16	34119500	34119600	24	19	22	1.3	0.0145	chr16	34119422	34119772	EM10E0622003	enhD	chr16	33975494	34456917	ENSMUST00000076810	Kalrn
chr17	47395700	47395800	11	7	9	1.6	0.0145	chr17	47395408	47395756	EM10E0643202	enhD	chr17	47394557	47400584	ENSMUST00000059348	Guca1a
chr18	38930500	38930600	48	36	42	1.4	0.0145	chr18	38930409	38930753	EM10E0658719	enhD	chr18	38892716	38933964	ENSMUST00000187912	Gm5820
chr18	73994800	73994900	7	9	8	0.7	0.0145	chr18	73994873	73995142	EM10E0665874	enhD	chr18	73928485	74064392	ENSMUST00000162863	Mapk4
chr19	43896600	43896700	43	54	48	0.8	0.0145	chr19	43896482	43896746	EM10E0679464	enhD	chr19	43847762	43912392	ENSMUST00000212032	Dnmbp
chr19	45843500	45843600	10	5	7	1.9	0.0145	chr19	45843426	45843762	EM10E0680430	enhD	chr19	45817363	45998488	ENSMUST00000045396	Armh3
chr3	95494500	95494600	14	8	11	1.7	0.0145	chr3	95494348	95494654	EM10E0736946	enhD	chr3	95434387	95495567	ENSMUST00000102749	Arnt
chr3	129998800	129998900	21	17	19	1.26	0.0145	chr3	129998536	129998839	EM10E0744433	enhD	chr3	129982758	130060907	ENSMUST00000001079	Sec24b
chr4	151140700	151140800	40	27	33	1.5	0.0145	chr4	151140613	151140957	EM10E0778704	enhD	chr4	151059524	151861876	ENSMUST00000097774	Camta1
chr5	101933200	101933300	12	7	9	1.6	0.0145	chr5	101933139	101933484	EM10E0795323	enhD	chr5	101832955	102069921	ENSMUST00000053177	Wdfy3
chr5	103208500	103208600	6	4	5	1.6	0.0145	chr5	103208495	103208816	EM10E0795571	enhD	chr5	103205822	103209012	ENSMUST00000142444	Mapk10
chr5	117509600	117509700	9	6	8	1.5	0.0145	chr5	117509616	117509900	EM10E0800654	enhD	chr5	117413999	117555942	ENSMUST00000073347	Ksr2
chr7	82260300	82260400	12	8	10	1.5	0.0145	chr7	82260325	82260547	EM10E0855039	enhD	chr7	82173839	82307087	ENSMUST00000179318	Sh3gl3
chr8	80869900	80870000	28	16	22	1.7	0.0145	chr8	80869975	80870323	EM10E0882279	enhD	chr8	80764437	80880519	ENSMUST00000210676	Gab1
chr8	105607700	105607800	13	8	11	1.6	0.0145	chr8	105607653	105607893	EM10E0887562	enhD	chr8	105566697	105637393	ENSMUST00000194091	Agrp
chr9	25592200	25592300	24	18	21	1.3	0.0145	chr9	25592118	25592433	EM10E0898896	enhD	chr9	25481546	25604110	ENSMUST00000040677	Eepd1
chr9	66722600	66722700	4	8	6	0.4	0.0145	chr9	66722675	66722900	EM10E0910358	enhD	chr9	66713685	66766845	ENSMUST00000071889	Car12
chr4	14864600	14864700	13	21	17	0.6	0.0145	chr4	14864412	14864610	EM10E0751030	enhP	chr4	14864075	14915176	ENSMUST00000029875	Pip4p2
chr5	19908100	19908200	7	12	9	0.6	0.0145	chr5	19907835	19908105	EM10E0782023	enhP	chr5	19227035	20702919	ENSMUST00000197354	Magi2
chrX	73786500	73786600	32	20	26	1.6	0.0145	chrX	73786453	73786753	EM10E0927177	enhP	chrX	73778962	73786897	ENSMUST00000052761	Idh3g
chr11	36045900	36046000	11	15	13	0.7	0.0145	chr11	36045721	36046008	EM10E0499560	K4m3	chr11	36006655	37235882	ENSMUST00000102801	Tenm2
chr11	108343800	108343900	22	18	20	1.2	0.0145	chr11	108343835	108344185	EM10E0523553	prom	chr11	108343353	108395905	ENSMUST00000133383	Apoh
chr14	26579400	26579500	36	26	31	1.3	0.0145	chr14	26579370	26579716	EM10E0577500	prom	chr14	26573858	26630288	ENSMUST00000224111	Dennd6a
chr15	38300600	38300700	26	19	22	1.4	0.0145	chr15	38300635	38300980	EM10E0597526	prom	chr15	38291462	38300706	ENSMUST00000227920	Klf10
chr15	103255400	103255500	10	7	8	1.6	0.0145	chr15	103255159	103255492	EM10E0613857	prom	chr15	103248211	103255439	ENSMUST00000075192	Nfe2
chr17	25985600	25985700	29	22	26	1.3	0.0145	chr17	25985369	25985674	EM10E0635792	prom	chr17	25958363	25985706	ENSMUST00000212735	Capn15
chr4	137993000	137993100	9	5	7	1.7	0.0145	chr4	137993038	137993240	EM10E0774100	prom	chr4	137993021	138105419	ENSMUST00000139759	Eif4g3
chr5	31054600	31054700	20	15	18	1.3	0.0145	chr5	31054604	31054948	EM10E0784449	prom	chr5	31048320	31054617	ENSMUST00000201887	Atraid
chr8	88636100	88636200	10	6	8	1.6	0.0145	chr8	88635996	88636345	EM10E0884611	prom	chr8	88626562	88636128	ENSMUST00000034087	Snx20
chr9	31386100	31386200	138	117	128	1.2	0.0145	chr9	31385974	31386324	EM10E0899660	prom	chr9	31386191	31421333	ENSMUST00000086167	Nfrkb
chrX	142681500	142681600	8	5	7	1.6	0.0145	chrX	142681582	142681918	EM10E0930293	prom	chrX	142681405	142843494	ENSMUST00000112889	Tmem164
chr1	152525100	152525200	43.3635	36.5192	39.9414	1.18741	0.0145217	chr1	152524991	152525339	EM10E0454447	enhD	chr1	152516950	152625217	ENSMUST00000027760	Rgl1
chr1	153451300	153451400	16.0266	11.9292	13.9779	1.34348	0.0145345	chr1	153451245	153451578	EM10E0454914	CTCF	chr1	153425161	153452574	ENSMUST00000042373	Shcbp1l
chr1	171129500	171129600	33.0927	21.2796	27.1862	1.55514	0.0145347	chr1	171129341	171129635	EM10E0459617	enhD	chr1	171129406	171150591	ENSMUST00000081560	Sdhc
chr1	13362600	13362700	5.06211	9.34234	7.20222	0.541846	0.0145375	chr1	13362418	13362767	EM10E0432150	K4m3	chr1	13182283	13372429	ENSMUST00000139970	Ncoa2
chr2	6545600	6545700	4.9756	8.70401	6.8398	0.571645	0.01455	chr2	6545533	6545872	EM10E0685484	enhD	chr2	6539704	6721615	ENSMUST00000100429	Celf2
chr2	25469300	25469400	7.1179	3.59154	5.35472	1.98185	0.0145604	chr2	25469249	25469563	EM10E0688370	enhP	chr2	25466710	25469383	ENSMUST00000144016	Ptgds
chr2	92599900	92600000	14.4332	9.39199	11.9126	1.53676	0.0145738	chr2	92599903	92600127	EM10E0702780	enhP	chr2	92599706	92615250	ENSMUST00000065797	Chst1
chr1	44745900	44746000	6.52461	3.83712	5.18087	1.70039	0.0145763	chr1	44745706	44746052	EM10E0436654	CTCF	chr1	44551726	44788495	ENSMUST00000161793	Gulp1
chr1	83345600	83345700	11.7821	15.9534	13.8678	0.738531	0.0145856	chr1	83345657	83345898	EM10E0443512	enhD	chr1	83339145	83408139	ENSMUST00000160237	Sphkap
chr1	74284900	74285000	312.535	256.484	284.509	1.21854	0.0145857	chr1	74284685	74285035	EM10E0441571	prom	chr1	74284929	74287454	ENSMUST00000113805	Pnkd
chr1	171222400	171222500	49.425	38.8049	44.115	1.27368	0.0145931	chr1	171222452	171222801	EM10E0459667	prom	chr1	171220826	171222460	ENSMUST00000138184	Tomm40l
chr18	61314200	61314300	16	12	14	1.3	0.0146	chr18	61314023	61314363	EM10E0662724	CTCF	chr18	61298509	61400400	ENSMUST00000063307	Ppargc1b
chr18	80815500	80815600	20	13	16	1.5	0.0146	chr18	80815498	80815791	EM10E0667822	CTCF	chr18	80777002	80877365	ENSMUST00000223926	Atp9b
chr8	14368600	14368700	9	5	7	1.7	0.0146	chr8	14368438	14368770	EM10E0872202	CTCF	chr8	14095864	14847108	ENSMUST00000152652	Dlgap2
chr9	78553200	78553300	18	13	16	1.4	0.0146	chr9	78553037	78553314	EM10E0913484	CTCF	chr9	78536487	78588041	ENSMUST00000052441	Slc17a5
chr10	89776200	89776300	34	46	40	0.7	0.0146	chr10	89776084	89776433	EM10E0484348	enhD	chr10	89745116	89782260	ENSMUST00000219712	Uhrf1bp1l
chr12	24710200	24710300	17	10	14	1.7	0.0146	chr12	24710153	24710488	EM10E0532631	enhD	chr12	24708240	24714146	ENSMUST00000020980	Rrm2
chr12	110650300	110650400	9	5	7	1.8	0.0146	chr12	110650186	110650394	EM10E0548726	enhD	chr12	110601451	110666945	ENSMUST00000018851	Dync1h1
chr13	45827500	45827600	10	6	8	1.8	0.0146	chr13	45827598	45827947	EM10E0559181	enhD	chr13	45795542	45872288	ENSMUST00000222610	Atxn1
chr13	75113400	75113500	40	57	49	0.7	0.0146	chr13	75113169	75113461	EM10E0566096	enhD	chr13	75110817	75126041	ENSMUST00000222727	Pcsk1
chr15	94659300	94659400	6	3	5	1.8	0.0146	chr15	94659123	94659414	EM10E0609749	enhD	chr15	94629231	94717149	ENSMUST00000229677	Tmem117
chr17	10744700	10744800	13	9	11	1.5	0.0146	chr17	10744697	10744914	EM10E0633117	enhD	chr17	10403011	10840311	ENSMUST00000041463	Pacrg
chr17	48275100	48275200	16	10	13	1.6	0.0146	chr17	48274910	48275214	EM10E0643720	enhD	chr17	48264294	48275360	ENSMUST00000059873	Treml4
chr18	11905700	11905800	54	66	60	0.8	0.0146	chr18	11905647	11905876	EM10E0653863	enhD	chr18	11839273	11945564	ENSMUST00000046948	Cables1
chr19	53194500	53194600	9	5	7	1.8	0.0146	chr19	53194437	53194592	EM10E0681845	enhD	chr19	53141573	53216935	ENSMUST00000235133	Add3
chr4	117478300	117478400	11	6	9	1.8	0.0146	chr4	117478145	117478495	EM10E0765965	enhD	chr4	117271462	117497052	ENSMUST00000030439	Rnf220
chr4	123565200	123565300	4	8	6	0.5	0.0146	chr4	123565268	123565440	EM10E0767659	enhD	chr4	123349632	123684360	ENSMUST00000097897	Macf1
chr4	123635500	123635600	50	38	44	1.3	0.0146	chr4	123635472	123635819	EM10E0767704	enhD	chr4	123349632	123684360	ENSMUST00000097897	Macf1
chr5	125134600	125134700	8	5	6	1.9	0.0146	chr5	125134448	125134772	EM10E0804176	enhD	chr5	125017152	125179214	ENSMUST00000111402	Ncor2
chr9	102211500	102211600	9	5	7	1.8	0.0146	chr9	102211375	102211601	EM10E0916799	enhD	chr9	101922127	102354693	ENSMUST00000035129	Ephb1
chr9	108183200	108183300	10	15	13	0.7	0.0146	chr9	108183225	108183385	EM10E0918816	enhD	chr9	108096021	108190384	ENSMUST00000035208	Bsn
chr10	36974600	36974700	13	21	17	0.6	0.0146	chr10	36974696	36974866	EM10E0471490	enhP	chr10	36974543	37001889	ENSMUST00000019911	Hdac2
chr12	102438200	102438300	15	9	12	1.6	0.0146	chr12	102438005	102438281	EM10E0546374	enhP	chr12	102394097	102439813	ENSMUST00000021607	Lgmn
chr15	96699100	96699200	18	12	15	1.5	0.0146	chr15	96698811	96699160	EM10E0610265	enhP	chr15	96687391	96699730	ENSMUST00000023099	Slc38a2
chr16	16911800	16911900	9	6	8	1.7	0.0146	chr16	16911871	16912218	EM10E0616830	enhP	chr16	16896468	16927364	ENSMUST00000027373	Ppm1f
chr19	46057300	46057400	11	7	9	1.5	0.0146	chr19	46057020	46057365	EM10E0680511	enhP	chr19	46056831	46061458	ENSMUST00000128386	Pprc1
chr3	61364200	61364300	13	8	11	1.67	0.0146	chr3	61364108	61364271	EM10E0731096	enhP	chr3	61361637	61368430	ENSMUST00000049064	Rap2b
chr3	90490700	90490800	16	12	14	1.38	0.0146	chr3	90490622	90490864	EM10E0736151	enhP	chr3	90488999	90490792	ENSMUST00000107351	Snapin
chr6	88726900	88727000	36	27	31	1.3	0.0146	chr6	88726916	88727195	EM10E0826807	enhP	chr6	88724411	88828360	ENSMUST00000113585	Mgll
chr8	64848400	64848500	6	8	7	0.7	0.0146	chr8	64848431	64848731	EM10E0879090	enhP	chr8	64739674	64850017	ENSMUST00000034017	Klhl2
chr8	70120000	70120100	4	6	5	0.7	0.0146	chr8	70119792	70120007	EM10E0879926	enhP	chr8	70093084	70120873	ENSMUST00000002412	Ncan
chr9	3404500	3404600	4	7	6	0.6	0.0146	chr9	3404493	3404731	EM10E0896073	enhP	chr9	3403591	3479236	ENSMUST00000027027	Cwf19l2
chr10	93453400	93453500	146	124	135	1.2	0.0146	chr10	93453159	93453509	EM10E0485049	prom	chr10	93453410	93484874	ENSMUST00000016033	Lta4h
chr11	95309500	95309600	42	31	37	1.3	0.0146	chr11	95309554	95309904	EM10E0516790	prom	chr11	95306083	95309569	ENSMUST00000143171	Kat7
chr13	104109700	104109800	48	32	40	1.5	0.0146	chr13	104109476	104109823	EM10E0571037	prom	chr13	104109740	104141735	ENSMUST00000044385	Sgtb
chr13	112660700	112660800	154	131	143	1.2	0.0146	chr13	112660478	112660828	EM10E0572801	prom	chr13	112660750	112661928	ENSMUST00000225367	Slc38a9
chr15	38299100	38299200	34	24	29	1.4	0.0146	chr15	38299083	38299406	EM10E0597522	prom	chr15	38291462	38300706	ENSMUST00000227920	Klf10
chr19	4125800	4125900	151	129	140	1.2	0.0146	chr19	4125679	4126029	EM10E0669374	prom	chr19	4115446	4125848	ENSMUST00000121402	Aip
chr4	109280300	109280400	21	13	17	1.6	0.0146	chr4	109280075	109280419	EM10E0764601	prom	chr4	109280375	109312908	ENSMUST00000177089	Eps15
chr6	85333400	85333500	68	55	61	1.2	0.0146	chr6	85333294	85333606	EM10E0825461	prom	chr6	85328946	85333422	ENSMUST00000203035	Sfxn5
chr7	19131400	19131500	112	90	101	1.2	0.0146	chr7	19131336	19131683	EM10E0842603	prom	chr7	19119858	19140172	ENSMUST00000053109	Fbxo46
chr8	85840800	85840900	15	11	13	1.3	0.0146	chr8	85840760	85841102	EM10E0883825	prom	chr8	85717577	85840921	ENSMUST00000034140	Itfg1
chr8	87472600	87472700	43	30	37	1.4	0.0146	chr8	87472541	87472889	EM10E0884150	prom	chr8	87468404	87472609	ENSMUST00000034076	Cbln1
chr1	152815400	152815500	10.4072	6.29551	8.35136	1.65312	0.0146168	chr1	152815343	152815690	EM10E0454608	enhD	chr1	152810889	152824291	ENSMUST00000189135	Ncf2
chr1	7126200	7126300	7.63472	12.6546	10.1447	0.603316	0.0146305	chr1	7126002	7126352	EM10E0431502	enhD	chr1	7089103	7160902	ENSMUST00000182306	Pcmtd1
chr1	132121400	132121500	30.2661	19.7464	25.0062	1.53274	0.01465	chr1	132121220	132121570	EM10E0450333	CTCF	chr1	132114763	132139605	ENSMUST00000112362	Cdk18
chr1	132123800	132123900	6.81224	3.70843	5.26034	1.83696	0.0146647	chr1	132123495	132123809	EM10E0450334	enhD	chr1	132114763	132139605	ENSMUST00000112362	Cdk18
chr2	152697000	152697100	34.986	26.5481	30.767	1.31783	0.0146682	chr2	152696780	152697100	EM10E0714118	enhP	chr2	152669533	152704128	ENSMUST00000079247	H13
chr12	104954100	104954200	18	13	15	1.4	0.0147	chr12	104954046	104954253	EM10E0547062	CTCF	chr12	104929932	105009809	ENSMUST00000067005	Syne3
chr5	117946700	117946800	18	13	16	1.4	0.0147	chr5	117946667	117946958	EM10E0800753	CTCF	chr5	117841849	117958840	ENSMUST00000142742	Nos1
chr10	123159100	123159200	15	20	17	0.8	0.0147	chr10	123159103	123159253	EM10E0490999	enhD	chr10	123105005	123196995	ENSMUST00000220377	Usp15
chr11	46275300	46275400	4	6	5	0.6	0.0147	chr11	46275325	46275672	EM10E0500788	enhD	chr11	46193849	46312358	ENSMUST00000165599	Cyfip2
chr11	119223600	119223700	9	4	7	2.3	0.0147	chr11	119223562	119223904	EM10E0528277	enhD	chr11	119147134	119228461	ENSMUST00000207655	Tbc1d16
chr13	20185700	20185800	7	4	5	1.8	0.0147	chr13	20185571	20185761	EM10E0552947	enhD	chr13	20185206	20209211	ENSMUST00000221067	Elmo1
chr13	24105500	24105600	6	4	5	1.7	0.0147	chr13	24105327	24105675	EM10E0553994	enhD	chr13	24012343	24108584	ENSMUST00000125901	Carmil1
chr13	48944900	48945000	20	14	17	1.4	0.0147	chr13	48944607	48944946	EM10E0560101	enhD	chr13	48879218	48968017	ENSMUST00000060805	Fam120a
chr14	12778300	12778400	7	5	6	1.6	0.0147	chr14	12778020	12778330	EM10E0574697	enhD	chr14	12372585	12823045	ENSMUST00000067491	Cadps
chr17	26009600	26009700	79	61	70	1.3	0.0147	chr17	26009556	26009717	EM10E0635802	enhD	chr17	25989035	26021860	ENSMUST00000118828	Rab11fip3
chr4	129141600	129141700	7	12	10	0.6	0.0147	chr4	129141610	129141952	EM10E0769420	enhD	chr4	129136998	129144593	ENSMUST00000102600	Fndc5
chr5	36084400	36084500	8	14	11	0.6	0.0147	chr5	36084135	36084485	EM10E0786190	enhD	chr5	36017179	36398124	ENSMUST00000037370	Sorcs2
chr6	5408700	5408800	35	48	41	0.7	0.0147	chr6	5408525	5408868	EM10E0813012	enhD	chr6	5383385	5433022	ENSMUST00000043294	Asb4
chr6	113079700	113079800	19	13	16	1.4	0.0147	chr6	113079503	113079850	EM10E0831240	enhD	chr6	113077364	113107561	ENSMUST00000143998	Setd5
chr6	146235100	146235200	7	11	9	0.6	0.0147	chr6	146235165	146235497	EM10E0839767	enhD	chr6	146108298	146502178	ENSMUST00000079573	Itpr2
chr7	80779400	80779500	8	6	7	1.5	0.0147	chr7	80779293	80779642	EM10E0854521	enhD	chr7	80749376	80803263	ENSMUST00000206149	Iqgap1
chr7	130184000	130184100	9	4	6	2.1	0.0147	chr7	130183979	130184321	EM10E0865480	enhD	chr7	130162450	130266263	ENSMUST00000120187	Fgfr2
chr8	14381700	14381800	17	12	14	1.5	0.0147	chr8	14381543	14381765	EM10E0872206	enhD	chr8	14381733	14507710	ENSMUST00000141155	Dlgap2
chr8	70805000	70805100	61	43	52	1.4	0.0147	chr8	70804880	70805229	EM10E0880457	enhD	chr8	70788891	70805054	ENSMUST00000212757	Mast3
chr10	128547400	128547500	16	11	14	1.5	0.0147	chr10	128547387	128547544	EM10E0492365	enhP	chr10	128541962	128547774	ENSMUST00000040572	Zc3h10
chr12	112722800	112722900	9	6	8	1.6	0.0147	chr12	112722503	112722847	EM10E0549813	enhP	chr12	112722173	112746592	ENSMUST00000101018	Cep170b
chr13	100152700	100152800	8	4	6	1.8	0.0147	chr13	100152686	100153034	EM10E0570139	enhP	chr13	100144062	100197147	ENSMUST00000067975	Naip2
chr15	78915900	78916000	50	35	43	1.4	0.0147	chr15	78915774	78915980	EM10E0604766	enhP	chr15	78913918	78919517	ENSMUST00000089378	Pdxp
chr17	34647600	34647700	14	8	11	1.8	0.0147	chr17	34647382	34647708	EM10E0640214	enhP	chr17	34647200	34649147	ENSMUST00000174614	Atf6b
chr6	99266200	99266300	9	6	7	1.7	0.0147	chr6	99266088	99266438	EM10E0829468	enhP	chr6	98925337	99266515	ENSMUST00000113326	Foxp1
chr7	46846500	46846600	8	12	10	0.7	0.0147	chr7	46846529	46846743	EM10E0849053	enhP	chr7	46845838	46855627	ENSMUST00000048209	Ldha
chr8	94330800	94330900	26	19	23	1.4	0.0147	chr8	94330752	94331061	EM10E0885973	enhP	chr8	94329200	94366214	ENSMUST00000034218	Slc12a3
chr7	99916900	99917000	17	10	14	1.7	0.0147	chr7	99916760	99917040	EM10E0858166	K4m3	chr7	99906161	99917821	ENSMUST00000208449	Xrra1
chr10	21994500	21994600	82	68	75	1.2	0.0147	chr10	21994435	21994785	EM10E0469835	prom	chr10	21992222	21995874	ENSMUST00000150089	Sgk1
chr10	34096500	34096600	41	52	46	0.8	0.0147	chr10	34096464	34096807	EM10E0471327	prom	chr10	34087814	34096519	ENSMUST00000069125	Calhm5
chr11	85353100	85353200	295	237	266	1.2	0.0147	chr11	85352889	85353239	EM10E0513632	prom	chr11	85353184	85371163	ENSMUST00000138423	Bcas3
chr12	101913100	101913200	40	31	36	1.3	0.0147	chr12	101913023	101913370	EM10E0546167	prom	chr12	101912275	101913155	ENSMUST00000085086	Trip11
chr4	133011500	133011600	47	36	42	1.3	0.0147	chr4	133011362	133011711	EM10E0771119	prom	chr4	133011259	133060820	ENSMUST00000154646	Ahdc1
chr7	101108800	101108900	20	13	16	1.5	0.0147	chr7	101108671	101108841	EM10E0858690	prom	chr7	101092862	101196903	ENSMUST00000208439	Fchsd2
chr7	118243600	118243700	48	36	42	1.3	0.0147	chr7	118243663	118244013	EM10E0862223	prom	chr7	118200695	118243670	ENSMUST00000179047	Smg1
chrX	60147700	60147800	8	12	10	0.7	0.0147	chrX	60147673	60147905	EM10E0926669	prom	chrX	60055955	60179089	ENSMUST00000063507	Mcf2
chr2	32628300	32628400	7.85003	11.6268	9.73839	0.67517	0.0147142	chr2	32628180	32628437	EM10E0691862	enhP	chr2	32628389	32631135	ENSMUST00000156578	Ak1
chr2	165992600	165992700	43.1897	31.3062	37.2479	1.37959	0.014715	chr2	165992429	165992778	EM10E0718701	prom	chr2	165992635	166071470	ENSMUST00000109252	Ncoa3
chr1	13259600	13259700	9.29049	4.95114	7.12081	1.87644	0.0147154	chr1	13259574	13259920	EM10E0432113	enhD	chr1	13190105	13299722	ENSMUST00000145280	Ncoa2
chr2	26472500	26472600	11.1025	6.21283	8.65767	1.78703	0.0147381	chr2	26472371	26472721	EM10E0688755	enhD	chr2	26457902	26503822	ENSMUST00000028288	Notch1
chr2	127008700	127008800	17.5366	11.3993	14.468	1.53839	0.0147408	chr2	127008493	127008843	EM10E0708995	prom	chr2	127008720	127013572	ENSMUST00000129859	Ap4e1
chr1	132211200	132211300	6.29323	3.44099	4.86711	1.8289	0.0147496	chr1	132211024	132211264	EM10E0450413	enhD	chr1	132191454	132257382	ENSMUST00000112357	Lemd1
chr2	165854400	165854500	7.07294	4.20972	5.64133	1.68015	0.0147518	chr2	165854212	165854559	EM10E0718561	enhD	chr2	165833350	165858173	ENSMUST00000149369	Zmynd8
chr1	84934500	84934600	5.96338	10.2033	8.08336	0.584453	0.0147712	chr1	84934341	84934544	EM10E0443734	enhP	chr1	84929333	84934857	ENSMUST00000186980	Slc16a14
chr2	19372000	19372100	21.0596	16.1107	18.5852	1.30718	0.0147893	chr2	19371892	19372210	EM10E0687286	enhP	chr2	19371439	19383284	ENSMUST00000137812	Msrb2
chr2	121413700	121413800	95.3698	75.5472	85.4585	1.26239	0.0147968	chr2	121413591	121413939	EM10E0707887	prom	chr2	121394354	121413792	ENSMUST00000038073	Catsper2
chr16	33810100	33810200	7	4	5	1.9	0.0148	chr16	33810100	33810291	EM10E0621819	CTCF	chr16	33794036	33819927	ENSMUST00000115044	Muc13
chr3	121307800	121307900	31	24	28	1.29	0.0148	chr3	121307613	121307934	EM10E0742488	CTCF	chr3	121291772	121363094	ENSMUST00000039442	Alg14
chr10	10689300	10689400	18	27	23	0.7	0.0148	chr10	10689134	10689325	EM10E0467318	enhD	chr10	10686058	11082356	ENSMUST00000044306	Grm1
chr10	60202900	60203000	40	28	34	1.5	0.0148	chr10	60202811	60203157	EM10E0475726	enhD	chr10	60181531	60219260	ENSMUST00000135158	Chst3
chr11	72477500	72477600	7	4	5	1.9	0.0148	chr11	72477187	72477511	EM10E0508919	enhD	chr11	72451637	72489904	ENSMUST00000045303	Spns2
chr11	100627000	100627100	22	14	18	1.6	0.0148	chr11	100626751	100627093	EM10E0519857	enhD	chr11	100622875	100627607	ENSMUST00000017981	Nkiras2
chr13	75113100	75113200	14	20	17	0.7	0.0148	chr13	75113169	75113461	EM10E0566096	enhD	chr13	75110817	75126041	ENSMUST00000222727	Pcsk1
chr14	32995000	32995100	12	20	16	0.6	0.0148	chr14	32995015	32995354	EM10E0579279	enhD	chr14	32991402	33008678	ENSMUST00000120588	Lrrc18
chr14	63128900	63129000	7	4	5	1.8	0.0148	chr14	63128720	63129031	EM10E0584418	enhD	chr14	63122461	63145923	ENSMUST00000006235	Ctsb
chr15	27937500	27937600	11	7	9	1.5	0.0148	chr15	27937412	27937566	EM10E0595699	enhD	chr15	27919132	27995363	ENSMUST00000228950	Trio
chr18	37835600	37835700	6	4	5	1.6	0.0148	chr18	37835451	37835708	EM10E0658128	enhD	chr18	37819551	37840051	ENSMUST00000193890	Pcdhgc5
chr18	65120700	65120800	6	4	5	1.7	0.0148	chr18	65120523	65120855	EM10E0663951	enhD	chr18	65083053	65143846	ENSMUST00000238376	Nedd4l
chr3	138771600	138771700	9	5	7	1.84	0.0148	chr3	138771606	138771950	EM10E0746173	enhD	chr3	138742194	138907905	ENSMUST00000029800	Tspan5
chr4	62697500	62697600	21	15	18	1.4	0.0148	chr4	62697480	62697826	EM10E0757913	enhD	chr4	62674038	62703018	ENSMUST00000107420	Rgs3
chr5	124451300	124451400	15	20	17	0.7	0.0148	chr5	124451028	124451321	EM10E0803887	enhD	chr5	124445783	124451303	ENSMUST00000134826	Kmt5a
chr5	131844500	131844600	17	22	19	0.7	0.0148	chr5	131844368	131844612	EM10E0805696	enhD	chr5	131439079	132050337	ENSMUST00000160071	Auts2
chr6	34041000	34041100	31	26	29	1.2	0.0148	chr6	34040817	34041144	EM10E0816785	enhD	chr6	34029449	34047378	ENSMUST00000101564	Lrguk
chr6	47188300	47188400	24	18	21	1.4	0.0148	chr6	47188237	47188567	EM10E0818980	enhD	chr6	45060060	47304213	ENSMUST00000114641	Cntnap2
chr6	99644500	99644600	6	4	5	1.6	0.0148	chr6	99644525	99644714	EM10E0829660	enhD	chr6	99625134	99666771	ENSMUST00000032151	Eif4e3
chr7	101382500	101382600	43	29	36	1.5	0.0148	chr7	101382288	101382627	EM10E0858825	enhD	chr7	101348066	101411894	ENSMUST00000107010	Arap1
chr9	82836100	82836200	11	17	14	0.7	0.0148	chr9	82835937	82836287	EM10E0913865	enhD	chr9	82829539	82847687	ENSMUST00000113245	Irak1bp1
chr14	98169700	98169800	11	17	14	0.7	0.0148	chr14	98169713	98170061	EM10E0589540	enhP	chr14	97825865	98169765	ENSMUST00000156684	Dach1
chr15	12322200	12322300	5	7	6	0.7	0.0148	chr15	12322058	12322219	EM10E0594507	enhP	chr15	12321449	12343430	ENSMUST00000228301	Golph3
chr15	23036900	23037000	4	9	6	0.5	0.0148	chr15	23036671	23036951	EM10E0594891	enhP	chr15	22549021	23400567	ENSMUST00000163361	Cdh18
chr15	27629900	27630000	8	5	6	1.6	0.0148	chr15	27629875	27630169	EM10E0595524	enhP	chr15	27605918	27630693	ENSMUST00000059662	Otulin
chr15	76625400	76625500	5	9	7	0.6	0.0148	chr15	76625458	76625789	EM10E0603595	enhP	chr15	76622086	76626069	ENSMUST00000229545	Vps28
chr15	82346100	82346200	13	8	11	1.6	0.0148	chr15	82346156	82346482	EM10E0606603	enhP	chr15	82346013	82349091	ENSMUST00000161892	Smdt1
chr16	90829900	90830000	27	18	22	1.5	0.0148	chr16	90829910	90830260	EM10E0628595	enhP	chr16	90826718	90904695	ENSMUST00000232274	Eva1c
chr3	96108400	96108500	46	33	40	1.42	0.0148	chr3	96108388	96108591	EM10E0737300	enhP	chr3	96104526	96141518	ENSMUST00000132980	Otud7b
chr4	130777200	130777300	4	8	6	0.5	0.0148	chr4	130777062	130777313	EM10E0770236	enhP	chr4	130663320	130781564	ENSMUST00000030315	Pum1
chr4	135855800	135855900	25	18	21	1.4	0.0148	chr4	135855836	135856184	EM10E0772948	enhP	chr4	135855746	135865815	ENSMUST00000097844	Srsf10
chr5	114091200	114091300	15	10	12	1.6	0.0148	chr5	114091123	114091469	EM10E0799170	enhP	chr5	114053766	114091380	ENSMUST00000140151	Svop
chr19	52923200	52923300	14	9	11	1.6	0.0148	chr19	52923012	52923357	EM10E0681694	K4m3	chr19	52923180	52926931	ENSMUST00000236393	AA387883
chr6	87732700	87732800	9	14	11	0.6	0.0148	chr6	87732700	87733006	EM10E0826387	K4m3	chr6	87730868	87734017	ENSMUST00000160743	Efcc1
chr11	59662300	59662400	83	72	77	1.2	0.0148	chr11	59662256	59662606	EM10E0504506	prom	chr11	59661304	59727685	ENSMUST00000138234	Mprip
chr11	101171600	101171700	27	19	23	1.4	0.0148	chr11	101171317	101171650	EM10E0520208	prom	chr11	101170522	101178316	ENSMUST00000138942	Cntnap1
chr16	20629900	20630000	7	4	5	1.7	0.0148	chr16	20629775	20630012	EM10E0617996	prom	chr16	20629844	20643034	ENSMUST00000152246	Ece2
chr19	5510500	5510600	189	155	172	1.2	0.0148	chr19	5510427	5510777	EM10E0670081	prom	chr19	5494847	5510507	ENSMUST00000237924	Snx32
chr7	27508300	27508400	14	8	11	1.7	0.0148	chr7	27508059	27508408	EM10E0844405	prom	chr7	27497387	27519831	ENSMUST00000238964	Prx
chr9	45828600	45828700	109	84	97	1.3	0.0148	chr9	45828539	45828884	EM10E0903473	prom	chr9	45766945	45828691	ENSMUST00000117194	Cep164
chr2	179916900	179917000	18.8036	13.0922	15.9479	1.43625	0.0148217	chr2	179916861	179917194	EM10E0722676	CTCF	chr2	179912151	179976646	ENSMUST00000041618	Taf4
chr2	25252500	25252600	15.0267	8.48189	11.7543	1.77162	0.0148359	chr2	25252442	25252688	EM10E0688249	CTCF	chr2	25251487	25255261	ENSMUST00000137355	Ndor1
chr1	93804200	93804300	85.4195	71.3985	78.409	1.19638	0.014842	chr1	93804153	93804365	EM10E0446783	prom	chr1	93803964	93822095	ENSMUST00000027505	Ing5
chr2	34871100	34871200	27.0093	19.6953	23.3523	1.37136	0.0148713	chr2	34870853	34871201	EM10E0692902	prom	chr2	34871107	34872210	ENSMUST00000202917	Psmd5
chr2	166818700	166818800	27.5355	19.0109	23.2732	1.44841	0.0148767	chr2	166818545	166818754	EM10E0719274	enhD	chr2	166805587	166898052	ENSMUST00000099078	Arfgef2
chr3	146058300	146058400	9	6	7	1.58	0.0149	chr3	146058242	146058500	EM10E0747363	CTCF	chr3	146040525	146108130	ENSMUST00000160285	Wdr63
chr8	128709500	128709600	11	6	9	1.6	0.0149	chr8	128709314	128709622	EM10E0896031	CTCF	chr8	128685869	128710660	ENSMUST00000135281	Itgb1
chr10	41819500	41819600	20	25	23	0.8	0.0149	chr10	41819311	41819603	EM10E0472769	enhD	chr10	41809934	41908424	ENSMUST00000099931	Sesn1
chr11	83441400	83441500	29	22	25	1.3	0.0149	chr11	83441282	83441545	EM10E0512937	enhD	chr11	83440767	83463022	ENSMUST00000103209	Mmp28
chr13	34249400	34249500	29	19	24	1.5	0.0149	chr13	34249384	34249661	EM10E0555954	enhD	chr13	34179157	34344451	ENSMUST00000148390	Slc22a23
chr13	49100600	49100700	17	12	15	1.5	0.0149	chr13	49100436	49100785	EM10E0560163	enhD	chr13	49036302	49148012	ENSMUST00000162581	Wnk2
chr14	48249700	48249800	18	12	15	1.5	0.0149	chr14	48249525	48249729	EM10E0581010	enhD	chr14	48185005	48256824	ENSMUST00000228519	Peli2; Gm6498
chr15	99648500	99648600	5	8	7	0.6	0.0149	chr15	99648458	99648662	EM10E0611868	enhD	chr15	99620495	99651643	ENSMUST00000171702	Racgap1
chr16	37973900	37974000	7	4	6	1.7	0.0149	chr16	37973973	37974168	EM10E0623046	enhD	chr16	37916495	38007530	ENSMUST00000061274	Gpr156
chr3	27485400	27485500	6	10	8	0.61	0.0149	chr3	27485270	27485470	EM10E0725760	enhD	chr3	27416161	27710398	ENSMUST00000195008	Fndc3b
chr5	8917300	8917400	4	8	6	0.5	0.0149	chr5	8917085	8917423	EM10E0781439	enhD	chr5	8893716	8959226	ENSMUST00000003717	Abcb4
chr6	32984200	32984300	6	10	8	0.5	0.0149	chr6	32983884	32984205	EM10E0816648	enhD	chr6	32792216	33060260	ENSMUST00000066379	Chchd3
chr7	123328100	123328200	9	14	12	0.6	0.0149	chr7	123328013	123328344	EM10E0863450	enhD	chr7	123279217	123369851	ENSMUST00000207010	Arhgap17
chr8	84766000	84766100	9	6	7	1.6	0.0149	chr8	84765822	84766003	EM10E0883352	enhD	chr8	84704711	84773396	ENSMUST00000109764	Nfix
chr8	110651000	110651100	6	8	7	0.7	0.0149	chr8	110650948	110651248	EM10E0889259	enhD	chr8	110645579	110712946	ENSMUST00000213015	Vac14
chr9	41808200	41808300	32	25	28	1.3	0.0149	chr9	41808177	41808333	EM10E0901805	enhD	chr9	41803320	41876268	ENSMUST00000216860	LOC115486408
chr9	65176100	65176200	11	6	8	1.9	0.0149	chr9	65176178	65176492	EM10E0909679	enhD	chr9	65141188	65185872	ENSMUST00000034961	Igdcc3
chr10	128084400	128084500	6	4	5	1.7	0.0149	chr10	128084228	128084484	EM10E0492083	enhP	chr10	128084432	128085949	ENSMUST00000139295	Atp5b
chr11	72302500	72302600	25	16	20	1.5	0.0149	chr11	72302270	72302599	EM10E0508825	enhP	chr11	72301628	72309061	ENSMUST00000151440	Xaf1
chr3	81932900	81933000	40	30	35	1.32	0.0149	chr3	81932853	81933131	EM10E0733053	enhP	chr3	81932622	81933325	ENSMUST00000192067	Ctso
chr6	87670100	87670200	6	4	5	1.7	0.0149	chr6	87670181	87670506	EM10E0826365	enhP	chr6	87628423	87672147	ENSMUST00000065997	Aplf
chr7	74554200	74554300	15	9	12	1.6	0.0149	chr7	74554101	74554369	EM10E0852963	enhP	chr7	74275418	74554633	ENSMUST00000098371	Slco3a1
chr8	58913300	58913400	11	16	14	0.7	0.0149	chr8	58913360	58913546	EM10E0878434	enhP	chr8	58911754	58914298	ENSMUST00000062978	BC030500
chr8	91390400	91390500	27	39	33	0.7	0.0149	chr8	91390461	91390687	EM10E0885216	enhP	chr8	91313524	91668439	ENSMUST00000069718	Fto
chr9	70679600	70679700	8	3	5	2.2	0.0149	chr9	70679410	70679736	EM10E0911491	enhP	chr9	70678996	70778382	ENSMUST00000140205	Adam10
chr14	21500700	21500800	366	303	334	1.2	0.0149	chr14	21500527	21500877	EM10E0576024	prom	chr14	21499853	21518643	ENSMUST00000182859	Kat6b
chr15	77307000	77307100	61	47	54	1.3	0.0149	chr15	77306866	77307216	EM10E0603967	prom	chr15	77113605	77307004	ENSMUST00000228582	Rbfox2
chr3	94582500	94582600	21	12	16	1.72	0.0149	chr3	94582566	94582915	EM10E0736527	prom	chr3	94497543	94582716	ENSMUST00000029783	Snx27
chr3	104638600	104638700	43	27	35	1.6	0.0149	chr3	104638404	104638747	EM10E0739982	prom	chr3	104638667	104658462	ENSMUST00000046212	Slc16a1
chr4	155563300	155563400	19	15	17	1.3	0.0149	chr4	155563380	155563678	EM10E0780370	prom	chr4	155562377	155590997	ENSMUST00000030939	Nadk
chr8	91134100	91134200	328	286	307	1.1	0.0149	chr8	91134002	91134352	EM10E0885120	prom	chr8	91123498	91134465	ENSMUST00000120349	Aktip
chr1	87510500	87510600	16.7763	11.4705	14.1234	1.46257	0.0149123	chr1	87510221	87510559	EM10E0444479	prom	chr1	87476833	87573870	ENSMUST00000068681	Ngef
chr2	23040200	23040300	73.297	58.1045	65.7008	1.26147	0.0149278	chr2	23040115	23040463	EM10E0687859	prom	chr2	22941232	23040219	ENSMUST00000178908	Abi1
chr2	168902800	168902900	11.7506	6.6251	9.18787	1.77365	0.0149337	chr2	168902753	168902925	EM10E0720483	CTCF	chr2	168893330	168955587	ENSMUST00000109162	Zfp64
chr1	180936800	180936900	5.93584	9.85977	7.89781	0.602026	0.01495	chr1	180936777	180937074	EM10E0462212	enhP	chr1	180936870	180937810	ENSMUST00000132087	Lefty1
chr2	165324000	165324100	7.7748	5.60478	6.68979	1.38717	0.0149622	chr2	165323976	165324319	EM10E0718325	enhD	chr2	165315671	165326479	ENSMUST00000128690	Elmo2
chr2	157049900	157050000	31.3092	23.9474	27.6283	1.30742	0.0149725	chr2	157049935	157050284	EM10E0715845	enhD	chr2	157015798	157079254	ENSMUST00000069098	Soga1
chr1	74588600	74588700	4.71969	8.8466	6.78315	0.533503	0.0149759	chr1	74588550	74588712	EM10E0441718	enhP	chr1	74588288	74592124	ENSMUST00000113733	Bcs1l
chr1	92100200	92100300	7.89666	14.6993	11.298	0.537212	0.0149788	chr1	92100104	92100256	EM10E0446246	enhD	chr1	92029965	92113331	ENSMUST00000185341	Hdac4
chr10	86452600	86452700	12	7	10	1.7	0.015	chr10	86452432	86452749	EM10E0483675	CTCF	chr10	86055124	86498856	ENSMUST00000120638	Syn3
chr11	35452500	35452600	20	16	18	1.3	0.015	chr11	35452453	35452796	EM10E0499347	CTCF	chr11	35177782	35510128	ENSMUST00000153098	Slit3
chr14	13950600	13950700	11	8	10	1.4	0.015	chr14	13950454	13950729	EM10E0574768	CTCF	chr14	13949301	13954623	ENSMUST00000225559	Thoc7
chr4	47255800	47255900	48	36	42	1.3	0.015	chr4	47255706	47256002	EM10E0755152	CTCF	chr4	47208160	47313163	ENSMUST00000082303	Col15a1
chr7	133856600	133856700	11	6	9	1.8	0.015	chr7	133856261	133856606	EM10E0866719	CTCF	chr7	133776860	133881532	ENSMUST00000065359	Fank1
chr8	70585500	70585600	21	15	18	1.3	0.015	chr8	70585289	70585635	EM10E0880234	CTCF	chr8	70539687	70592858	ENSMUST00000093454	Ell
chr9	14867300	14867400	11	17	14	0.6	0.015	chr9	14867101	14867369	EM10E0897027	CTCF	chr9	14865339	14870789	ENSMUST00000133278	Gpr83
chr9	35019400	35019500	10	6	8	1.6	0.015	chr9	35019415	35019758	EM10E0900421	CTCF	chr9	35016451	35030876	ENSMUST00000188658	Kirrel3
chr9	73121900	73122000	47	32	39	1.5	0.015	chr9	73121845	73122004	EM10E0912381	CTCF	chr9	73113425	73122712	ENSMUST00000169399	Rsl24d1
chr9	116060800	116060900	13	7	10	1.8	0.015	chr9	116060707	116060940	EM10E0920886	CTCF	chr9	115909454	116076176	ENSMUST00000069651	Gadl1
chr10	115236800	115236900	8	6	7	1.3	0.015	chr10	115236768	115237100	EM10E0488482	enhD	chr10	115229199	115251253	ENSMUST00000219274	Tbc1d15
chr11	60178500	60178600	4	8	6	0.6	0.015	chr11	60178534	60178833	EM10E0504748	enhD	chr11	60175878	60199197	ENSMUST00000102688	Rai1
chr11	67080300	67080400	38	28	33	1.4	0.015	chr11	67080251	67080520	EM10E0506615	enhD	chr11	67078299	67102286	ENSMUST00000108689	Myh3
chr11	96973600	96973700	7	4	5	1.8	0.015	chr11	96973636	96973967	EM10E0517844	enhD	chr11	96953340	96977711	ENSMUST00000107624	Sp2
chr11	100394000	100394100	12	20	16	0.6	0.015	chr11	100393792	100394138	EM10E0519711	enhD	chr11	100370618	100397749	ENSMUST00000001592	Jup
chr13	29906900	29907000	38	57	48	0.7	0.015	chr13	29906836	29907038	EM10E0555007	enhD	chr13	29906574	29984391	ENSMUST00000221536	E2f3
chr14	66182800	66182900	42	32	37	1.3	0.015	chr14	66182824	66183174	EM10E0585506	enhD	chr14	66153257	66213552	ENSMUST00000178730	Ptk2b
chr15	85572900	85573000	11	7	9	1.5	0.015	chr15	85572842	85573192	EM10E0607921	enhD	chr15	85535436	85581582	ENSMUST00000109424	Wnt7b
chr17	66891300	66891400	10	17	14	0.6	0.015	chr17	66891123	66891357	EM10E0646713	enhD	chr17	66813881	66944442	ENSMUST00000225688	Ptprm
chr18	15148500	15148600	20	14	17	1.4	0.015	chr18	15148492	15148801	EM10E0654577	enhD	chr18	14968684	15151446	ENSMUST00000025992	Kctd1
chr19	32108100	32108200	29	22	25	1.4	0.015	chr19	32107975	32108306	EM10E0676274	enhD	chr19	31986691	32108149	ENSMUST00000236030	Asah2
chr3	37569800	37569900	10	21	15	0.46	0.015	chr3	37569655	37569807	EM10E0727587	enhD	chr3	37493187	37579009	ENSMUST00000200093	Spata5
chr3	95296300	95296400	30	22	26	1.37	0.015	chr3	95296149	95296370	EM10E0736889	enhD	chr3	95296095	95306804	ENSMUST00000107183	Anxa9
chr3	127172800	127172900	26	16	21	1.64	0.015	chr3	127172778	127172994	EM10E0743788	enhD	chr3	126921613	127409059	ENSMUST00000182078	Ank2
chr4	46095400	46095500	5	9	7	0.6	0.015	chr4	46095483	46095829	EM10E0754717	enhD	chr4	46038934	46116032	ENSMUST00000107773	Tmod1
chr4	107836900	107837000	13	9	11	1.5	0.015	chr4	107836816	107837166	EM10E0764126	enhD	chr4	107830964	107837221	ENSMUST00000145832	Lrp8
chr5	142880300	142880400	8	12	10	0.6	0.015	chr5	142880250	142880599	EM10E0809638	enhD	chr5	142871788	142895238	ENSMUST00000035985	Fbxl18
chr6	99464700	99464800	6	4	5	1.5	0.015	chr6	99464549	99464790	EM10E0829589	enhD	chr6	98929188	99520997	ENSMUST00000176565	Foxp1
chr7	40916900	40917000	33	47	40	0.7	0.015	chr7	40916822	40916998	EM10E0847362	enhD	chr7	40898327	40930594	ENSMUST00000044705	Vstm2b
chr7	49199700	49199800	8	15	11	0.6	0.015	chr7	49199436	49199754	EM10E0849384	enhD	chr7	48959096	49606821	ENSMUST00000183659	Nav2
chr9	7979700	7979800	13	20	16	0.7	0.015	chr9	7979751	7980085	EM10E0896343	enhD	chr9	7931998	8004588	ENSMUST00000086580	Yap1
chr11	20631400	20631500	13	8	10	1.6	0.015	chr11	20631318	20631625	EM10E0496305	enhP	chr11	20543333	20653021	ENSMUST00000093292	Sertad2
chr16	32246600	32246700	7	3	5	2.1	0.015	chr16	32246312	32246656	EM10E0621148	enhP	chr16	32230111	32247158	ENSMUST00000042732	Fbxo45
chr3	127226600	127226700	46	56	51	0.83	0.015	chr3	127226325	127226670	EM10E0743806	enhP	chr3	126921613	127409059	ENSMUST00000182078	Ank2
chr5	113309800	113309900	15	9	12	1.6	0.015	chr5	113309707	113309867	EM10E0798721	enhP	chr5	113258112	113310777	ENSMUST00000145708	Sgsm1
chr5	137757400	137757500	36	26	31	1.4	0.015	chr5	137757309	137757579	EM10E0807862	enhP	chr5	137745729	137768450	ENSMUST00000100540	Tsc22d4
chr6	83440000	83440100	29	42	36	0.7	0.015	chr6	83439840	83440049	EM10E0824914	enhP	chr6	83436796	83441632	ENSMUST00000205921	Tet3
chr6	85331500	85331600	24	19	22	1.3	0.015	chr6	85331412	85331734	EM10E0825458	enhP	chr6	85328946	85333422	ENSMUST00000203035	Sfxn5
chr6	125493300	125493400	8	4	6	1.9	0.015	chr6	125493246	125493401	EM10E0835317	enhP	chr6	125460265	125494791	ENSMUST00000032492	Cd9
chr6	128355300	128355400	12	7	9	1.8	0.015	chr6	128355285	128355439	EM10E0836132	enhP	chr6	128321160	128355851	ENSMUST00000001562	Tulp3
chr6	148443300	148443400	5	9	7	0.5	0.015	chr6	148443132	148443303	EM10E0840319	enhP	chr6	148232429	148444389	ENSMUST00000060095	Tmtc1
chr7	4843800	4843900	10	6	8	1.8	0.015	chr7	4843718	4843903	EM10E0841132	enhP	chr7	4825552	4844696	ENSMUST00000066041	Shisa7
chr9	49797400	49797500	20	12	16	1.6	0.015	chr9	49797081	49797410	EM10E0904554	enhP	chr9	49502135	49798925	ENSMUST00000193547	Ncam1
chr7	16848800	16848900	11	6	8	1.8	0.015	chr7	16848590	16848916	EM10E0842238	K4m3	chr7	16845800	16850501	ENSMUST00000205386	Prkd2
chr7	28290700	28290800	10	17	13	0.6	0.015	chr7	28290661	28290983	EM10E0844627	K4m3	chr7	28284651	28291186	ENSMUST00000056589	Selenov
chr12	8674100	8674200	65	52	58	1.2	0.015	chr12	8673963	8674312	EM10E0530690	prom	chr12	8674133	8751454	ENSMUST00000111123	Pum2
chr12	33394900	33395000	21	14	17	1.5	0.015	chr12	33394804	33395149	EM10E0534614	prom	chr12	33394853	33401267	ENSMUST00000020878	Efcab10
chr19	42518800	42518900	48	38	43	1.3	0.015	chr19	42518577	42518926	EM10E0679043	prom	chr19	42518821	42576100	ENSMUST00000160893	R3hcc1l
chr4	135946400	135946500	60	47	53	1.3	0.015	chr4	135946301	135946561	EM10E0773026	prom	chr4	135946447	135962617	ENSMUST00000030432	Hmgcl
chr5	139325600	139325700	21	15	18	1.4	0.015	chr5	139325465	139325637	EM10E0808352	prom	chr5	139271875	139325622	ENSMUST00000110865	Adap1
chr6	29396500	29396600	35	25	30	1.4	0.015	chr6	29396375	29396724	EM10E0815470	prom	chr6	29396308	29399449	ENSMUST00000132232	Ccdc136
chr9	53248000	53248100	42	29	36	1.4	0.015	chr9	53248024	53248374	EM10E0905322	prom	chr9	53098634	53248053	ENSMUST00000065630	Ddx10
chr9	107551500	107551600	10	5	7	1.8	0.015	chr9	107551420	107551666	EM10E0918365	prom	chr9	107551561	107554506	ENSMUST00000125080	Rassf1
chr1	34060500	34060600	10.6355	6.65435	8.64495	1.59828	0.0150071	chr1	34060500	34060842	EM10E0433680	enhD	chr1	34005881	34137135	ENSMUST00000182697	Dst
chr1	39947900	39948000	42.412	29.3002	35.8561	1.4475	0.0150129	chr1	39947750	39948100	EM10E0435702	enhD	chr1	39901169	39990278	ENSMUST00000191761	Map4k4
chr1	91968900	91969000	7.77785	3.96118	5.86951	1.96352	0.0150237	chr1	91968993	91969341	EM10E0446193	CTCF	chr1	91955373	91975501	ENSMUST00000187308	Hdac4
chr2	105616500	105616600	13.4651	20.9324	17.1988	0.643264	0.0150249	chr2	105616346	105616695	EM10E0705007	enhD	chr2	105536938	105670280	ENSMUST00000126948	Pax6os1
chr1	136142500	136142600	38.0678	29.6577	33.8628	1.28357	0.0150289	chr1	136142346	136142689	EM10E0452526	enhD	chr1	136131453	136149993	ENSMUST00000122892	Kif21b
chr1	54791600	54791700	5.62177	11.6032	8.61249	0.484502	0.0150342	chr1	54791461	54791808	EM10E0437678	enhD	chr1	54762367	54813443	ENSMUST00000178905	Ankrd44
chr2	119758100	119758200	6.92396	3.07059	4.99728	2.25492	0.0150422	chr2	119758040	119758380	EM10E0707427	enhP	chr2	119751329	119758519	ENSMUST00000134295	Ltk
chr1	24587000	24587100	14.5655	10.1571	12.3613	1.43402	0.0150467	chr1	24586997	24587192	EM10E0433225	enhP	chr1	24279769	24587411	ENSMUST00000051344	Col19a1
chr2	125782700	125782800	31.2623	21.7176	26.4899	1.43949	0.0150529	chr2	125782651	125782998	EM10E0708683	prom	chr2	125736985	125782870	ENSMUST00000053699	Secisbp2l
chr1	181842500	181842600	56.7107	40.5658	48.6382	1.398	0.0150563	chr1	181842333	181842679	EM10E0462485	prom	chr1	181836237	181842859	ENSMUST00000195299	Lbr
chr1	156658700	156658800	7.50968	5.10501	6.30735	1.47104	0.0150601	chr1	156658767	156659102	EM10E0455937	enhD	chr1	156655022	156674314	ENSMUST00000122242	Tor3a
chr1	75425900	75426000	14.1078	7.45974	10.7838	1.8912	0.0150657	chr1	75425854	75426129	EM10E0442145	enhD	chr1	75423509	75427623	ENSMUST00000143679	Speg
chr2	180967200	180967300	52.0163	39.7946	45.9054	1.30712	0.0150991	chr2	180967001	180967351	EM10E0723210	prom	chr2	180967278	180972929	ENSMUST00000132627	Arfgap1
chr18	25670700	25670800	12	7	10	1.7	0.0151	chr18	25670579	25670864	EM10E0655898	CTCF	chr18	25504219	25752692	ENSMUST00000225927	Celf4
chr18	84535900	84536000	20	15	18	1.4	0.0151	chr18	84535823	84536171	EM10E0668615	CTCF	chr18	84495775	84558375	ENSMUST00000156181	Zfp407
chr6	36393800	36393900	8	5	7	1.8	0.0151	chr6	36393759	36394086	EM10E0817311	CTCF	chr6	36388083	36528414	ENSMUST00000172278	Chrm2
chr10	5310500	5310600	14	9	11	1.6	0.0151	chr10	5310345	5310685	EM10E0466421	enhD	chr10	5020916	5550678	ENSMUST00000215295	Syne1
chr10	78214400	78214500	46	54	50	0.9	0.0151	chr10	78214472	78214649	EM10E0480309	enhD	chr10	78186724	78244641	ENSMUST00000000384	Trappc10
chr11	75572400	75572500	6	11	8	0.5	0.0151	chr11	75572338	75572665	EM10E0509921	enhD	chr11	75566702	75572412	ENSMUST00000134112	Slc43a2
chr13	41457500	41457600	7	12	9	0.6	0.0151	chr13	41457403	41457746	EM10E0557675	enhD	chr13	41432302	41487362	ENSMUST00000224083	Nedd9
chr17	35232100	35232200	21	15	18	1.4	0.0151	chr17	35232070	35232343	EM10E0640600	enhD	chr17	35220174	35235792	ENSMUST00000048994	Nfkbil1
chr17	56380500	56380600	22	14	18	1.5	0.0151	chr17	56380273	56380619	EM10E0645110	enhD	chr17	56372294	56386119	ENSMUST00000132363	Kdm4b
chr18	32400000	32400100	8	5	6	1.6	0.0151	chr18	32400057	32400246	EM10E0656339	enhD	chr18	32377229	32435290	ENSMUST00000234857	Bin1
chr18	58192800	58192900	19	30	24	0.6	0.0151	chr18	58192741	58193070	EM10E0661967	enhD	chr18	58185560	58200705	ENSMUST00000235779	Fbn2
chr18	75506100	75506200	12	6	9	2	0.0151	chr18	75506004	75506298	EM10E0666461	enhD	chr18	75431223	75697554	ENSMUST00000165559	Ctif
chr19	22940700	22940800	46	35	40	1.3	0.0151	chr19	22940483	22940833	EM10E0674199	enhD	chr19	22139116	22988332	ENSMUST00000074770	Trpm3
chr19	23146700	23146800	7	10	9	0.7	0.0151	chr19	23146658	23146846	EM10E0674305	enhD	chr19	23143643	23165471	ENSMUST00000236357	Klf9
chr19	55570500	55570600	8	15	11	0.5	0.0151	chr19	55570533	55570875	EM10E0682634	enhD	chr19	55316294	55577001	ENSMUST00000225529	Vti1a
chr4	48605800	48605900	39	28	34	1.4	0.0151	chr4	48605701	48605911	EM10E0755418	enhD	chr4	48585173	48663131	ENSMUST00000030032	Tmeff1
chr4	59786800	59786900	45	36	41	1.2	0.0151	chr4	59786727	59786977	EM10E0757526	enhD	chr4	59772371	59801589	ENSMUST00000143756	Inip
chr4	138308000	138308100	7	4	5	1.9	0.0151	chr4	138307713	138308055	EM10E0774226	enhD	chr4	138304729	138312628	ENSMUST00000030538	Ddost
chr5	53276800	53276900	7	3	5	2.2	0.0151	chr5	53276514	53276864	EM10E0788508	enhD	chr5	53267137	53278540	ENSMUST00000147148	Smim20
chr5	140749200	140749300	10	6	8	1.7	0.0151	chr5	140749131	140749462	EM10E0809098	enhD	chr5	140724126	140753310	ENSMUST00000060918	Amz1
chr6	106474000	106474100	4	6	5	0.7	0.0151	chr6	106473988	106474198	EM10E0830369	enhD	chr6	105924799	106674270	ENSMUST00000113260	Cntn4
chr6	134621000	134621100	30	19	25	1.6	0.0151	chr6	134620903	134621132	EM10E0836953	enhD	chr6	134609206	134632488	ENSMUST00000047443	Mansc1
chr8	35385000	35385100	4	8	6	0.5	0.0151	chr8	35384957	35385304	EM10E0875555	enhD	chr8	35375738	35388129	ENSMUST00000210337	Ppp1r3b
chr8	83602000	83602100	9	5	7	1.7	0.0151	chr8	83601943	83602126	EM10E0882710	enhD	chr8	83573098	83607971	ENSMUST00000211972	Tecr
chr9	44724400	44724500	22	13	18	1.7	0.0151	chr9	44724304	44724653	EM10E0903010	enhD	chr9	44718331	44727350	ENSMUST00000126818	Phldb1
chr10	12615800	12615900	7	5	6	1.5	0.0151	chr10	12615852	12616050	EM10E0467471	enhP	chr10	12382187	12861735	ENSMUST00000076817	Utrn
chr10	81266700	81266800	33	26	30	1.3	0.0151	chr10	81266543	81266823	EM10E0481972	enhP	chr10	81264712	81266934	ENSMUST00000046114	Mrpl54
chr11	69097200	69097300	62	47	55	1.3	0.0151	chr11	69096923	69097271	EM10E0507447	enhP	chr11	69095216	69106458	ENSMUST00000101004	Per1
chr12	72070800	72070900	10	6	8	1.7	0.0151	chr12	72070751	72070941	EM10E0538977	enhP	chr12	72067975	72071125	ENSMUST00000050649	Gpr135
chr12	100519900	100520000	13	8	10	1.7	0.0151	chr12	100519613	100519963	EM10E0545854	enhP	chr12	100499793	100520822	ENSMUST00000220614	Ttc7b
chr17	26560800	26560900	7	4	5	1.6	0.0151	chr17	26560547	26560872	EM10E0636096	enhP	chr17	26505590	26562128	ENSMUST00000235532	Dusp1
chr5	144963900	144964000	18	23	20	0.8	0.0151	chr5	144963844	144964035	EM10E0810413	enhP	chr5	144876494	144965839	ENSMUST00000110677	Smurf1
chr7	127745500	127745600	143	121	132	1.2	0.0151	chr7	127745442	127745625	EM10E0864763	enhP	chr7	127744542	127749714	ENSMUST00000205689	Fbxl19
chr9	102305000	102305100	39	25	32	1.6	0.0151	chr9	102304918	102305203	EM10E0916817	enhP	chr9	101922127	102354693	ENSMUST00000035129	Ephb1
chr9	115310100	115310200	17	11	14	1.6	0.0151	chr9	115310129	115310305	EM10E0920750	enhP	chr9	115242580	115310421	ENSMUST00000035010	Stt3b
chrX	13072300	13072400	8	5	6	1.4	0.0151	chrX	13072226	13072377	EM10E0924638	enhP	chrX	13071497	13123449	ENSMUST00000169594	Usp9x
chr10	127058400	127058500	35	28	32	1.2	0.0151	chr10	127058196	127058489	EM10E0491413	K4m3	chr10	127055010	127060184	ENSMUST00000040307	Marchf9
chr17	25255100	25255200	9	13	11	0.7	0.0151	chr17	25255150	25255459	EM10E0635437	K4m3	chr17	25251017	25256274	ENSMUST00000182978	Baiap3
chr10	122678900	122679000	12	7	9	1.8	0.0151	chr10	122678872	122679074	EM10E0490775	prom	chr10	122678761	122880333	ENSMUST00000162853	Ppm1h
chr10	127030800	127030900	16	11	14	1.4	0.0151	chr10	127030669	127031016	EM10E0491393	prom	chr10	127029221	127030803	ENSMUST00000134917	Tsfm
chr11	78115500	78115600	202	162	182	1.2	0.0151	chr11	78115380	78115722	EM10E0511178	prom	chr11	78094659	78156700	ENSMUST00000073705	Fam222b
chr11	120713700	120713800	182	154	168	1.2	0.0151	chr11	120713653	120714003	EM10E0529211	prom	chr11	120710941	120713732	ENSMUST00000106154	Cenpx
chr12	87026600	87026700	9	5	7	1.7	0.0151	chr12	87026580	87026747	EM10E0544266	prom	chr12	87021339	87090043	ENSMUST00000154801	Tmem63c
chr16	20535400	20535500	154	129	142	1.2	0.0151	chr16	20535251	20535601	EM10E0617952	prom	chr16	20535477	20544056	ENSMUST00000090023	Ap2m1
chr3	89101900	89102000	161	125	143	1.3	0.0151	chr3	89101863	89102212	EM10E0735404	prom	chr3	89093587	89101959	ENSMUST00000081848	Fdps
chr6	97617300	97617400	16	11	14	1.5	0.0151	chr6	97617281	97617446	EM10E0829094	prom	chr6	97286866	97617541	ENSMUST00000113355	Frmd4b
chr6	120531300	120531400	74	56	65	1.3	0.0151	chr6	120531171	120531521	EM10E0833725	prom	chr6	120529946	120531302	ENSMUST00000204390	Hdhd5
chr2	165136300	165136400	19.0668	12.7353	15.9011	1.49717	0.0151076	chr2	165136095	165136445	EM10E0718214	enhD	chr2	165112326	165181459	ENSMUST00000138643	Cdh22
chr2	48950200	48950300	10.8703	18.5499	14.7101	0.586001	0.0151417	chr2	48949979	48950227	EM10E0694864	enhP	chr2	48949962	48954067	ENSMUST00000148796	Mbd5
chr1	191717900	191718000	16.078	8.64755	12.3628	1.85925	0.0151476	chr1	191717888	191718064	EM10E0464915	prom	chr1	191717833	191719398	ENSMUST00000133076	Lpgat1
chr1	171188300	171188400	11.5836	16.9553	14.2694	0.683183	0.0151542	chr1	171188138	171188487	EM10E0459639	enhD	chr1	171173261	171196268	ENSMUST00000111332	Pcp4l1
chr2	33215700	33215800	24.3855	14.8471	19.6163	1.64244	0.0151649	chr2	33215766	33216113	EM10E0692205	prom	chr2	33133416	33371429	ENSMUST00000131298	Ralgps1
chr11	5015900	5016000	77	54	65	1.4	0.0152	chr11	5015798	5016124	EM10E0493527	CTCF	chr11	4986823	5042729	ENSMUST00000109897	Ap1b1
chr17	8847800	8847900	20	27	23	0.7	0.0152	chr17	8847613	8847919	EM10E0632754	CTCF	chr17	8801692	8899189	ENSMUST00000141877	Pde10a
chr4	41119100	41119200	24	17	21	1.4	0.0152	chr4	41118989	41119240	EM10E0753162	CTCF	chr4	41114426	41124455	ENSMUST00000030138	Nol6
chrX	12677500	12677600	8	4	6	1.7	0.0152	chrX	12677474	12677733	EM10E0924521	CTCF	chrX	12675368	12762073	ENSMUST00000096495	Med14
chr10	84963700	84963800	10	5	7	2.1	0.0152	chr10	84963755	84964102	EM10E0483266	enhD	chr10	84937392	85016209	ENSMUST00000217175	Ric8b
chr11	8488300	8488400	13	21	17	0.6	0.0152	chr11	8488324	8488508	EM10E0494558	enhD	chr11	8431651	8624887	ENSMUST00000239091	Tns3
chr11	30187400	30187500	8	5	6	1.7	0.0152	chr11	30187073	30187402	EM10E0497877	enhD	chr11	30099394	30268169	ENSMUST00000006629	Sptbn1
chr12	108266300	108266400	6	11	8	0.6	0.0152	chr12	108266293	108266486	EM10E0547957	enhD	chr12	108203601	108275425	ENSMUST00000222310	Ccdc85c
chr13	49352800	49352900	11	6	8	1.7	0.0152	chr13	49352633	49352980	EM10E0560313	enhD	chr13	49341584	49387019	ENSMUST00000048544	Bicd2
chr13	113614000	113614100	4	6	5	0.5	0.0152	chr13	113613943	113614292	EM10E0573119	enhD	chr13	113592178	113618564	ENSMUST00000109241	Snx18
chr15	64279000	64279100	5	9	7	0.6	0.0152	chr15	64278847	64279050	EM10E0601187	enhD	chr15	64086856	64312673	ENSMUST00000177371	Asap1
chr15	79432900	79433000	13	7	10	1.8	0.0152	chr15	79432945	79433281	EM10E0605081	enhD	chr15	79429711	79433126	ENSMUST00000229510	Csnk1e
chr15	98867500	98867600	88	67	77	1.3	0.0152	chr15	98867374	98867712	EM10E0611358	enhD	chr15	98831668	98871183	ENSMUST00000178486	Kmt2d
chr17	28407600	28407700	62	43	52	1.4	0.0152	chr17	28407440	28407789	EM10E0637296	enhD	chr17	28400957	28418504	ENSMUST00000233372	Fkbp5
chr4	13797100	13797200	18	25	21	0.7	0.0152	chr4	13797010	13797345	EM10E0750931	enhD	chr4	13771376	13890323	ENSMUST00000098257	Runx1t1
chr4	68907000	68907100	45	65	55	0.7	0.0152	chr4	68906897	68907245	EM10E0758593	enhD	chr4	68761513	68954397	ENSMUST00000030036	Brinp1
chr8	108904300	108904400	6	4	5	1.7	0.0152	chr8	108904361	108904612	EM10E0888845	enhD	chr8	108714643	108961630	ENSMUST00000043896	Zfhx3
chr9	88362400	88362500	33	45	39	0.7	0.0152	chr9	88362089	88362432	EM10E0914573	enhD	chr9	88327196	88372092	ENSMUST00000034992	Nt5e
chr10	49256400	49256500	25	20	22	1.3	0.0152	chr10	49256255	49256604	EM10E0474227	enhD	chr10	49100836	49272805	ENSMUST00000219509	Grik2
chr11	3989900	3990000	12	7	9	1.7	0.0152	chr11	3989761	3990080	EM10E0493041	enhP	chr11	3983635	3999326	ENSMUST00000078757	Gal3st1
chr14	31336800	31336900	10	6	8	1.7	0.0152	chr14	31336874	31337095	EM10E0578723	enhP	chr14	31336637	31371984	ENSMUST00000022451	Capn7
chr15	76015200	76015300	9	7	8	1.3	0.0152	chr15	76015175	76015376	EM10E0603218	enhP	chr15	76009887	76035239	ENSMUST00000185810	Iqank1
chr15	89591600	89591700	5	7	6	0.7	0.0152	chr15	89591412	89591634	EM10E0609058	enhP	chr15	89587892	89591876	ENSMUST00000171142	Rabl2
chr16	78575800	78575900	4	8	6	0.5	0.0152	chr16	78575870	78576211	EM10E0627408	enhP	chr16	78540337	78576634	ENSMUST00000231973	D16Ertd472e
chr17	25220800	25220900	7	4	6	1.6	0.0152	chr17	25220764	25221094	EM10E0635413	enhP	chr17	25188396	25234443	ENSMUST00000039734	Unkl
chr17	34122000	34122100	4	9	7	0.5	0.0152	chr17	34121971	34122148	EM10E0639922	enhP	chr17	34112022	34122600	ENSMUST00000025193	Brd2
chr18	23040600	23040700	7	9	8	0.8	0.0152	chr18	23040581	23040758	EM10E0655259	enhP	chr18	22693633	23041653	ENSMUST00000097651	Nol4
chr5	138272400	138272500	7	4	5	2	0.0152	chr5	138272338	138272609	EM10E0808024	enhP	chr5	138264920	138272840	ENSMUST00000161647	Gal3st4
chr6	28833700	28833800	13	18	16	0.7	0.0152	chr6	28833619	28833789	EM10E0815249	enhP	chr6	28480347	28877723	ENSMUST00000164915	Snd1
chr6	82052200	82052300	4	5	5	0.7	0.0152	chr6	82052193	82052350	EM10E0824424	enhP	chr6	82041042	82091895	ENSMUST00000150976	Eva1a
chr7	114562500	114562600	38	32	35	1.2	0.0152	chr7	114562463	114562813	EM10E0861558	enhP	chr7	114549681	114562890	ENSMUST00000211506	Cyp2r1
chr10	83533400	83533500	5	9	7	0.6	0.0152	chr10	83533255	83533598	EM10E0482745	prom	chr10	83494741	83534081	ENSMUST00000138858	Aldh1l2
chr11	109485500	109485600	14	8	11	1.7	0.0152	chr11	109485458	109485808	EM10E0523893	prom	chr11	109485022	109489897	ENSMUST00000136336	Arsg
chr14	21831300	21831400	31	23	27	1.3	0.0152	chr14	21831166	21831462	EM10E0576194	prom	chr14	21831270	21840435	ENSMUST00000153320	Vdac2
chr16	4964400	4964500	139	114	127	1.2	0.0152	chr16	4964223	4964562	EM10E0614546	prom	chr16	4964381	4968816	ENSMUST00000231040	Dnaaf8
chr18	34759200	34759300	29	22	26	1.3	0.0152	chr18	34759212	34759560	EM10E0656954	prom	chr18	34758905	34773760	ENSMUST00000049281	Fam53c
chr6	83185900	83186000	39	32	36	1.2	0.0152	chr6	83185892	83186228	EM10E0824794	prom	chr6	83165919	83200116	ENSMUST00000077407	Dctn1
chr8	119992400	119992500	25	19	22	1.3	0.0152	chr8	119992260	119992598	EM10E0891623	prom	chr8	119992437	120052793	ENSMUST00000132583	Crispld2
chr2	122235100	122235200	6.3276	9.50552	7.91656	0.665676	0.0152191	chr2	122235011	122235355	EM10E0708099	enhP	chr2	122234748	122265340	ENSMUST00000110551	Sord
chr1	165459700	165459800	7.93927	4.36794	6.15361	1.81762	0.0152209	chr1	165459426	165459768	EM10E0457993	enhP	chr1	165328697	165460465	ENSMUST00000027856	Dcaf6
chr2	165397200	165397300	8.60994	4.49645	6.55319	1.91483	0.0152363	chr2	165397161	165397510	EM10E0718360	enhD	chr2	165393759	165400405	ENSMUST00000029213	Ocstamp
chr1	125560700	125560800	15.3559	8.91613	12.136	1.72227	0.0152511	chr1	125560776	125561124	EM10E0448852	prom	chr1	125560594	125568573	ENSMUST00000190037	Slc35f5
chr1	170490000	170490100	17.7261	25.7184	21.7223	0.689238	0.0152887	chr1	170489973	170490261	EM10E0459294	enhD	chr1	170327213	170557110	ENSMUST00000160466	Nos1ap
chr13	54228000	54228100	38	25	31	1.5	0.0153	chr13	54228017	54228181	EM10E0561715	CTCF	chr13	54214006	54236180	ENSMUST00000209846	Hrh2
chr6	28532400	28532500	5	3	4	1.6	0.0153	chr6	28532431	28532672	EM10E0815139	CTCF	chr6	28480347	28877723	ENSMUST00000164915	Snd1
chr10	52940600	52940700	10	14	12	0.7	0.0153	chr10	52940598	52940761	EM10E0474528	enhD	chr10	52690532	53111622	ENSMUST00000105473	Slc35f1
chr11	5782700	5782800	4	7	6	0.7	0.0153	chr11	5782566	5782843	EM10E0493871	enhD	chr11	5762149	5784710	ENSMUST00000142942	Ube2d-ps
chr11	17215500	17215600	15	20	18	0.7	0.0153	chr11	17215539	17215825	EM10E0495541	enhD	chr11	17182106	17232914	ENSMUST00000151431	Wdr92
chr11	76483800	76483900	5	8	7	0.6	0.0153	chr11	76483614	76483802	EM10E0510425	enhD	chr11	76416733	76509419	ENSMUST00000094012	Abr
chr12	100337700	100337800	12	9	10	1.4	0.0153	chr12	100337766	100338064	EM10E0545770	enhD	chr12	100301242	100355115	ENSMUST00000223110	Ttc7b
chr12	108227900	108228000	4	8	6	0.5	0.0153	chr12	108227659	108227909	EM10E0547914	enhD	chr12	108203601	108275425	ENSMUST00000222310	Ccdc85c
chr14	76535300	76535400	19	12	15	1.6	0.0153	chr14	76535113	76535310	EM10E0588116	enhD	chr14	76532813	76556672	ENSMUST00000064517	Serp2
chr17	5217300	5217400	8	4	6	1.9	0.0153	chr17	5217159	5217505	EM10E0631735	enhD	chr17	4994938	5343505	ENSMUST00000092723	Arid1b
chr18	70579400	70579500	11	7	9	1.6	0.0153	chr18	70579221	70579571	EM10E0665602	enhD	chr18	70568333	70582912	ENSMUST00000114946	Mbd2
chr3	52030400	52030500	31	44	37	0.72	0.0153	chr3	52030098	52030429	EM10E0729200	enhD	chr3	51685906	52105076	ENSMUST00000121440	Maml3
chr3	60563800	60563900	13	21	17	0.62	0.0153	chr3	60563653	60563808	EM10E0730981	enhD	chr3	60472829	60595764	ENSMUST00000195724	Mbnl1
chr3	60569300	60569400	8	5	6	1.73	0.0153	chr3	60569255	60569441	EM10E0730988	enhD	chr3	60472829	60595764	ENSMUST00000195724	Mbnl1
chr3	101448700	101448800	9	13	11	0.7	0.0153	chr3	101448737	101449084	EM10E0738925	enhD	chr3	101377082	101463059	ENSMUST00000043983	Igsf3
chr4	5701300	5701400	19	26	23	0.7	0.0153	chr4	5701067	5701377	EM10E0749450	enhD	chr4	5644124	5733523	ENSMUST00000144605	Fam110b
chr4	32247100	32247200	14	9	12	1.5	0.0153	chr4	32246839	32247181	EM10E0751992	enhD	chr4	32239076	32501636	ENSMUST00000149201	Bach2
chr4	122998700	122998800	27	18	22	1.5	0.0153	chr4	122998613	122998962	EM10E0767453	enhD	chr4	122995943	123002485	ENSMUST00000106252	Mycl
chr4	128698200	128698300	20	14	17	1.5	0.0153	chr4	128698053	128698403	EM10E0769121	enhD	chr4	128654737	128712194	ENSMUST00000136377	Phc2
chr5	100109800	100109900	7	4	6	1.5	0.0153	chr5	100109595	100109890	EM10E0794858	enhD	chr5	100083946	100122796	ENSMUST00000124145	Tmem150c
chr5	144929000	144929100	19	26	22	0.7	0.0153	chr5	144928897	144929243	EM10E0810396	enhD	chr5	144876494	144965839	ENSMUST00000110677	Smurf1
chr6	70862700	70862800	26	19	22	1.4	0.0153	chr6	70862771	70863016	EM10E0823226	enhD	chr6	70844514	70905245	ENSMUST00000034093	Eif2ak3
chr7	43481300	43481400	44	52	48	0.9	0.0153	chr7	43481232	43481554	EM10E0847531	enhD	chr7	43472903	43490075	ENSMUST00000107974	Iglon5
chr7	74323800	74323900	10	6	8	1.8	0.0153	chr7	74323730	74324056	EM10E0852852	enhD	chr7	74275418	74554633	ENSMUST00000098371	Slco3a1
chr7	81481000	81481100	8	5	7	1.7	0.0153	chr7	81480855	81481173	EM10E0854820	enhD	chr7	81477957	81489810	ENSMUST00000238692	Ap3b2
chr8	88225700	88225800	14	7	11	2.1	0.0153	chr8	88225374	88225703	EM10E0884420	enhD	chr8	88199212	88259716	ENSMUST00000066748	Tent4b
chr9	22017300	22017400	9	5	7	1.8	0.0153	chr9	22017241	22017578	EM10E0898228	enhD	chr9	22015004	22052010	ENSMUST00000003501	Elavl3
chr9	119632800	119632900	12	20	16	0.6	0.0153	chr9	119632743	119633083	EM10E0921901	enhD	chr9	119608455	119719032	ENSMUST00000084787	Scn10a
chrX	36115200	36115300	11	6	8	1.9	0.0153	chrX	36115188	36115502	EM10E0925240	enhD	chrX	36112109	36171259	ENSMUST00000033418	Il13ra1
chrX	60013300	60013400	10	6	8	1.7	0.0153	chrX	60013162	60013413	EM10E0926665	enhD	chrX	59999463	60030759	ENSMUST00000033477	F9
chr12	80791700	80791800	12	6	9	2	0.0153	chr12	80791720	80791893	EM10E0541802	enhP	chr12	80790509	80877873	ENSMUST00000220238	Susd6
chr13	51793200	51793300	5	7	6	0.7	0.0153	chr13	51793099	51793281	EM10E0560837	enhP	chr13	51701245	51793673	ENSMUST00000110040	Sema4d
chr13	74009600	74009700	12	7	9	1.7	0.0153	chr13	74009571	74009745	EM10E0565943	enhP	chr13	74009406	74031371	ENSMUST00000140217	Tppp
chr18	50018700	50018800	15	10	13	1.5	0.0153	chr18	50018505	50018855	EM10E0660355	enhP	chr18	49979490	50051320	ENSMUST00000087655	Tnfaip8
chr19	15924100	15924200	27	20	24	1.4	0.0153	chr19	15924117	15924452	EM10E0673106	enhP	chr19	15920499	15924930	ENSMUST00000162233	Psat1
chr19	46004000	46004100	7	4	5	1.8	0.0153	chr19	46003988	46004170	EM10E0680470	enhP	chr19	46003507	46006173	ENSMUST00000099393	Hps6
chr4	9642100	9642200	7	14	10	0.5	0.0153	chr4	9642193	9642385	EM10E0750129	enhP	chr4	9575266	9643717	ENSMUST00000108333	Asph
chr5	113490800	113490900	12	9	11	1.4	0.0153	chr5	113490874	113491068	EM10E0798797	enhP	chr5	113490332	113493141	ENSMUST00000138757	Wscd2
chr7	12780100	12780200	15	20	17	0.7	0.0153	chr7	12780176	12780350	EM10E0841574	enhP	chr7	12768091	12780654	ENSMUST00000211392	Zscan18
chr8	83694900	83695000	9	13	11	0.7	0.0153	chr8	83694902	83695240	EM10E0882767	enhP	chr8	83689919	83699167	ENSMUST00000135356	Pkn1
chr8	85493100	85493200	8	12	10	0.6	0.0153	chr8	85493061	85493273	EM10E0883746	enhP	chr8	85492608	85493307	ENSMUST00000143659	Gpt2
chr8	89043200	89043300	7	4	6	1.8	0.0153	chr8	89043189	89043349	EM10E0884735	enhP	chr8	89027234	89044162	ENSMUST00000034090	Sall1
chr16	13538300	13538400	10	16	13	0.6	0.0153	chr16	13538317	13538473	EM10E0616276	K4m3	chr16	13537959	13668170	ENSMUST00000058884	Parn
chr6	34675100	34675200	11	6	8	1.9	0.0153	chr6	34674909	34675259	EM10E0817025	K4m3	chr6	34598499	34775454	ENSMUST00000079391	Cald1
chr8	45934900	45935000	51	39	45	1.3	0.0153	chr8	45934739	45935086	EM10E0876961	K4m3	chr8	45934618	45944145	ENSMUST00000095326	Ccdc110
chr10	85598300	85598400	8	6	7	1.5	0.0153	chr10	85598056	85598405	EM10E0483431	prom	chr10	85386813	85660292	ENSMUST00000105307	Btbd11
chr15	82128000	82128100	21	13	17	1.6	0.0153	chr15	82127654	82128004	EM10E0606447	prom	chr15	82127926	82131541	ENSMUST00000229788	Ccdc134
chr18	13972600	13972700	46	36	41	1.3	0.0153	chr18	13972567	13972850	EM10E0654422	prom	chr18	13846771	13972648	ENSMUST00000234237	Zfp521
chr19	4398000	4398100	4	6	5	0.6	0.0153	chr19	4397990	4398264	EM10E0669553	prom	chr19	4314418	4398285	ENSMUST00000047898	Kdm2a
chr19	46056400	46056500	145	113	129	1.3	0.0153	chr19	46056295	46056624	EM10E0680509	prom	chr19	46044885	46062197	ENSMUST00000134015	Pprc1
chr5	24165000	24165100	28	20	24	1.4	0.0153	chr5	24164781	24165128	EM10E0782878	prom	chr5	24164962	24184013	ENSMUST00000049887	Nupl2
chr7	25539800	25539900	13	7	10	1.9	0.0153	chr7	25539764	25539922	EM10E0843908	prom	chr7	25516041	25539857	ENSMUST00000064862	Ceacam2
chr7	97400000	97400100	19	26	22	0.8	0.0153	chr7	97399907	97400210	EM10E0857062	prom	chr7	97400002	97407802	ENSMUST00000032882	Ndufc2
chr7	127260700	127260800	204	170	187	1.2	0.0153	chr7	127260656	127261006	EM10E0864555	prom	chr7	127256958	127260709	ENSMUST00000035276	Dctpp1
chr8	107096200	107096300	12	7	9	1.7	0.0153	chr8	107096054	107096306	EM10E0888247	prom	chr8	107069399	107096545	ENSMUST00000133925	Terf2
chr9	104002600	104002700	266	208	237	1.3	0.0153	chr9	104002377	104002727	EM10E0917427	prom	chr9	104002543	104039707	ENSMUST00000193642	Nphp3
chr9	106453500	106453600	9	5	7	1.8	0.0153	chr9	106453573	106453921	EM10E0918016	prom	chr9	106453290	106461094	ENSMUST00000185874	Pcbp4
chrX	7919800	7919900	19	12	15	1.6	0.0153	chrX	7919532	7919881	EM10E0923837	prom	chrX	7919821	7924410	ENSMUST00000041096	Pcsk1n
chr2	96717600	96717700	6.61021	10.3928	8.50152	0.636037	0.0153058	chr2	96717382	96717702	EM10E0703592	enhD	chr2	96318215	97630983	ENSMUST00000162807	Lrrc4c
chr1	106759300	106759400	6.33429	10.6483	8.49131	0.594862	0.0153214	chr1	106759087	106759376	EM10E0447629	enhP	chr1	106757101	106759683	ENSMUST00000187617	Kdsr
chr2	166655500	166655600	6.77792	10.6603	8.71911	0.63581	0.0153461	chr2	166655457	166655686	EM10E0719164	enhP	chr2	166633422	166703594	ENSMUST00000152238	Prex1
chr1	20912600	20912700	9.30007	13.7246	11.5123	0.677623	0.0153967	chr1	20912617	20912964	EM10E0432772	enhD	chr1	20890605	20939650	ENSMUST00000189400	Paqr8
chr11	11394800	11394900	7	4	6	1.8	0.0154	chr11	11394765	11395029	EM10E0494859	CTCF	chr11	11279625	11462408	ENSMUST00000020413	Zpbp
chr5	36603100	36603200	12	7	10	1.7	0.0154	chr5	36603099	36603391	EM10E0786413	CTCF	chr5	36602249	36613730	ENSMUST00000132383	D5Ertd579e
chr5	127648200	127648300	12	7	10	1.6	0.0154	chr5	127648137	127648385	EM10E0804718	CTCF	chr5	127632261	127691902	ENSMUST00000137157	Glt1d1
chr11	67686400	67686500	7	4	5	1.8	0.0154	chr11	67686125	67686408	EM10E0506811	enhD	chr11	67661501	67757703	ENSMUST00000021289	Glp2r
chr12	3844100	3844200	11	6	9	1.8	0.0154	chr12	3843917	3844224	EM10E0529921	enhD	chr12	3806497	3867484	ENSMUST00000085826	Dnmt3a
chr12	8326900	8327000	65	52	58	1.2	0.0154	chr12	8326853	8327202	EM10E0530533	enhD	chr12	8313431	8343824	ENSMUST00000020927	Hs1bp3
chr13	42938500	42938600	5	7	6	0.7	0.0154	chr13	42938342	42938666	EM10E0558059	enhD	chr13	42866833	42956675	ENSMUST00000127859	Phactr1
chr15	53258400	53258500	29	37	33	0.8	0.0154	chr15	53258326	53258656	EM10E0598892	enhD	chr15	53064037	53346159	ENSMUST00000077273	Ext1
chr16	5912200	5912300	13	9	11	1.5	0.0154	chr16	5911950	5912300	EM10E0614700	enhD	chr16	5885354	7353045	ENSMUST00000230658	Rbfox1
chr17	12168500	12168600	38	26	32	1.5	0.0154	chr17	12168583	12168932	EM10E0633317	enhD	chr17	12118703	12210710	ENSMUST00000164143	Agpat4
chr17	70446700	70446800	19	24	21	0.8	0.0154	chr17	70446518	70446842	EM10E0647124	enhD	chr17	70424793	70819804	ENSMUST00000155016	Dlgap1
chr18	75654900	75655000	17	9	13	1.8	0.0154	chr18	75654807	75655135	EM10E0666528	enhD	chr18	75431223	75697554	ENSMUST00000165559	Ctif
chr5	24387900	24388000	13	9	11	1.5	0.0154	chr5	24387847	24388192	EM10E0782965	enhD	chr5	24384180	24392143	ENSMUST00000059401	Atg9b
chr5	36557700	36557800	14	8	11	1.7	0.0154	chr5	36557646	36557991	EM10E0786375	enhD	chr5	36543179	36564056	ENSMUST00000146252	Tbc1d14
chr6	145516200	145516300	8	14	11	0.6	0.0154	chr6	145516230	145516543	EM10E0839477	enhD	chr6	145365133	145614273	ENSMUST00000148739	Lmntd1
chr7	144653800	144653900	26	17	22	1.5	0.0154	chr7	144653715	144653881	EM10E0869686	enhD	chr7	144620765	144655667	ENSMUST00000208985	Ano1
chr8	13674400	13674500	23	16	20	1.4	0.0154	chr8	13674394	13674598	EM10E0872023	enhD	chr8	13566947	13677603	ENSMUST00000117551	Rasa3
chr8	110714900	110715000	4	7	6	0.6	0.0154	chr8	110714908	110715173	EM10E0889297	enhD	chr8	110618584	110720396	ENSMUST00000213003	Vac14
chr9	36916500	36916600	47	35	41	1.4	0.0154	chr9	36916405	36916745	EM10E0900763	enhD	chr9	36890981	37083309	ENSMUST00000177218	Pknox2
chr9	66504100	66504200	8	5	6	1.5	0.0154	chr9	66503925	66504274	EM10E0910249	enhD	chr9	66500253	66507593	ENSMUST00000130854	Herc1
chr9	108999300	108999400	10	6	8	1.7	0.0154	chr9	108999091	108999413	EM10E0919190	enhD	chr9	108991777	109032228	ENSMUST00000198140	Pfkfb4
chr10	80741200	80741300	13	8	11	1.6	0.0154	chr10	80741090	80741439	EM10E0481560	enhP	chr10	80706955	80742264	ENSMUST00000020420	Ap3d1
chr11	100352200	100352300	41	32	37	1.3	0.0154	chr11	100352211	100352366	EM10E0519681	enhP	chr11	100352255	100355383	ENSMUST00000146878	Hap1
chr12	10391100	10391200	7	10	8	0.7	0.0154	chr12	10390978	10391157	EM10E0530981	enhP	chr12	10390771	10395562	ENSMUST00000020947	Rdh14
chr12	82170500	82170600	4	6	5	0.6	0.0154	chr12	82170511	82170860	EM10E0542219	enhP	chr12	82169319	82240674	ENSMUST00000220550	Sipa1l1
chr12	101020300	101020400	11	5	8	2.3	0.0154	chr12	101020199	101020536	EM10E0546075	enhP	chr12	100969343	101028909	ENSMUST00000223097	Ccdc88c
chr12	108835500	108835600	5	8	7	0.6	0.0154	chr12	108835488	108835644	EM10E0548224	enhP	chr12	108825872	108835883	ENSMUST00000021693	Slc25a29
chr12	113187600	113187700	19	14	16	1.4	0.0154	chr12	113187620	113187969	EM10E0550105	enhP	chr12	113185929	113189523	ENSMUST00000058491	Tmem121
chr15	7138600	7138700	9	6	8	1.7	0.0154	chr15	7138509	7138854	EM10E0593432	enhP	chr15	7090613	7164566	ENSMUST00000228723	Lifr
chr15	103165600	103165700	52	37	44	1.4	0.0154	chr15	103165495	103165700	EM10E0613781	enhP	chr15	103153289	103167092	ENSMUST00000229371	Smug1
chr17	84627100	84627200	7	5	6	1.6	0.0154	chr17	84627054	84627296	EM10E0650611	enhP	chr17	84626495	84655588	ENSMUST00000025101	Dync2li1
chr19	7268800	7268900	6	4	5	1.6	0.0154	chr19	7268712	7269061	EM10E0671210	enhP	chr19	7267324	7270144	ENSMUST00000140442	Rcor2
chr19	53141500	53141600	24	32	28	0.8	0.0154	chr19	53141285	53141635	EM10E0681811	enhP	chr19	53141573	53216935	ENSMUST00000235133	Add3
chr5	36795900	36796000	12	8	10	1.5	0.0154	chr5	36795869	36796217	EM10E0786497	enhP	chr5	36794866	36796772	ENSMUST00000068795	Mrfap1
chr7	13023400	13023500	6	9	7	0.7	0.0154	chr7	13023131	13023470	EM10E0841672	enhP	chr7	12999113	13028525	ENSMUST00000209577	Trim28
chr8	113848000	113848100	5	8	6	0.7	0.0154	chr8	113847808	113848015	EM10E0890081	enhP	chr8	113697125	113848615	ENSMUST00000093113	Adamts18
chr9	21125800	21125900	10	7	9	1.5	0.0154	chr9	21125716	21126062	EM10E0897730	enhP	chr9	21123458	21131243	ENSMUST00000214864	Tyk2
chr9	72986000	72986100	11	7	9	1.7	0.0154	chr9	72986005	72986196	EM10E0912307	enhP	chr9	72985585	72988060	ENSMUST00000183672	Ccpg1
chr9	107709100	107709200	4	6	5	0.7	0.0154	chr9	107709120	107709363	EM10E0918541	enhP	chr9	107681499	107710475	ENSMUST00000080560	Sema3f
chr17	32529000	32529100	22	18	20	1.2	0.0154	chr17	32528769	32529105	EM10E0639480	K4m3	chr17	32506049	32530143	ENSMUST00000237003	Cyp4f17
chr3	138906500	138906600	51	42	46	1.24	0.0154	chr3	138906363	138906713	EM10E0746257	K4m3	chr3	138742194	138907905	ENSMUST00000029800	Tspan5
chr5	104074600	104074700	22	14	18	1.5	0.0154	chr5	104074456	104074723	EM10E0795971	K4m3	chr5	104071248	104077608	ENSMUST00000178967	Gm17660
chr8	71710100	71710200	5	9	7	0.6	0.0154	chr8	71709808	71710114	EM10E0880847	K4m3	chr8	71709636	71711106	ENSMUST00000149363	Fcho1
chr12	26469400	26469500	7	10	8	0.7	0.0154	chr12	26469126	26469476	EM10E0533071	prom	chr12	26469203	26479837	ENSMUST00000020969	Cmpk2
chr8	70792600	70792700	101	80	91	1.3	0.0154	chr8	70792382	70792707	EM10E0880442	prom	chr8	70788891	70805054	ENSMUST00000212757	Mast3
chr1	170885500	170885600	111.48	91.764	101.622	1.21485	0.0154228	chr1	170885354	170885659	EM10E0459450	prom	chr1	170874187	170885540	ENSMUST00000027970	Dusp12
chr1	89518000	89518100	11.4325	6.73245	9.0825	1.69812	0.0154298	chr1	89517818	89518127	EM10E0445195	enhD	chr1	89454873	89890001	ENSMUST00000190096	Agap1
chr2	32260100	32260200	47.2345	37.1244	42.1794	1.27233	0.0154315	chr2	32259939	32260286	EM10E0691592	prom	chr2	32255001	32260159	ENSMUST00000002625	Uck1
chr1	37300900	37301000	6.17178	3.58401	4.87789	1.72203	0.0154372	chr1	37300716	37301058	EM10E0434721	enhP	chr1	37299892	37302766	ENSMUST00000193024	Inpp4a
chr2	155517700	155517800	66.4801	51.3656	58.9228	1.29425	0.0154469	chr2	155517738	155518084	EM10E0715198	prom	chr2	155504772	155518237	ENSMUST00000147601	Ggt7
chr1	123901400	123901500	53.9153	65.8427	59.879	0.818849	0.0154577	chr1	123901268	123901561	EM10E0448740	enhD	chr1	123332141	124045163	ENSMUST00000112603	Dpp10
chr1	132982900	132983000	28.8102	20.1095	24.4598	1.43267	0.0154666	chr1	132982744	132983038	EM10E0450738	CTCF	chr1	132959483	133025338	ENSMUST00000186617	Mdm4
chr1	172310000	172310100	10.8955	6.05352	8.47453	1.79987	0.0154951	chr1	172310069	172310370	EM10E0460214	enhP	chr1	172261640	172319841	ENSMUST00000139528	Igsf8
chr11	85382200	85382300	45	36	41	1.3	0.0155	chr11	85382119	85382440	EM10E0513640	CTCF	chr11	85353166	85510991	ENSMUST00000108056	Bcas3
chr12	28773900	28774000	18	12	15	1.5	0.0155	chr12	28773896	28774143	EM10E0006337	CTCF	chr12	28751802	28869865	ENSMUST00000221877	Eipr1
chr17	73891700	73891800	20	14	17	1.5	0.0155	chr17	73891673	73891962	EM10E0648113	CTCF	chr17	73883894	73900407	ENSMUST00000233392	Xdh
chr3	86268500	86268600	50	36	43	1.41	0.0155	chr3	86268331	86268660	EM10E0734201	CTCF	chr3	86224679	86746712	ENSMUST00000192145	Lrba
chr3	88245900	88246000	5	8	6	0.64	0.0155	chr3	88245923	88246162	EM10E0734974	CTCF	chr3	88242873	88254709	ENSMUST00000171887	Rhbg
chr5	33676000	33676100	10	6	8	1.8	0.0155	chr5	33676018	33676323	EM10E0785318	CTCF	chr5	33658127	33678995	ENSMUST00000079534	Tacc3
chr5	81640200	81640300	36	27	31	1.3	0.0155	chr5	81640180	81640500	EM10E0792626	CTCF	chr5	81020751	81688743	ENSMUST00000149280	Adgrl3
chr10	128490400	128490500	18	25	21	0.7	0.0155	chr10	128490418	128490578	EM10E0492311	enhD	chr10	128459247	128490482	ENSMUST00000218228	Smarcc2
chr11	8864000	8864100	67	48	57	1.4	0.0155	chr11	8863817	8864050	EM10E0494746	enhD	chr11	8826707	8973266	ENSMUST00000154153	Pkd1l1
chr13	113596300	113596400	8	5	6	1.4	0.0155	chr13	113596040	113596371	EM10E0573096	enhD	chr13	113592178	113618564	ENSMUST00000109241	Snx18
chr16	43458900	43459000	7	4	5	2	0.0155	chr16	43458653	43458997	EM10E0623773	enhD	chr16	43235879	43609573	ENSMUST00000146708	Zbtb20
chr4	46729900	46730000	10	5	7	1.8	0.0155	chr4	46729789	46729946	EM10E0754989	enhD	chr4	46662304	46991873	ENSMUST00000107749	Gabbr2
chr4	104724100	104724200	4	8	6	0.5	0.0155	chr4	104724121	104724340	EM10E0763035	enhD	chr4	104367589	104741797	ENSMUST00000146078	Dab1
chr4	107807900	107808000	12	7	10	1.7	0.0155	chr4	107807830	107808076	EM10E0764102	enhD	chr4	107807987	107822974	ENSMUST00000138289	Lrp8os2
chr5	107466700	107466800	14	19	16	0.7	0.0155	chr5	107466518	107466862	EM10E0796879	enhD	chr5	107437996	107471639	ENSMUST00000162298	Btbd8
chr6	31191000	31191100	5	3	4	1.8	0.0155	chr6	31191054	31191294	EM10E0816268	enhD	chr6	31093558	31218474	ENSMUST00000187876	Lncpint
chr6	85437200	85437300	16	21	19	0.7	0.0155	chr6	85437057	85437277	EM10E0825523	enhD	chr6	85432001	85440342	ENSMUST00000152218	Smyd5
chr8	117278900	117279000	35	25	30	1.4	0.0155	chr8	117278937	117279155	EM10E0890837	enhD	chr8	117257063	117459430	ENSMUST00000166750	Cmip
chr9	113793200	113793300	10	6	8	1.8	0.0155	chr9	113793142	113793408	EM10E0920238	enhD	chr9	113741472	113918797	ENSMUST00000213663	Clasp2
chrX	102019000	102019100	14	19	16	0.8	0.0155	chrX	102018961	102019198	EM10E0928620	enhD	chrX	102005043	102077856	ENSMUST00000144753	Nhsl2
chrX	166366000	166366100	17	12	14	1.5	0.0155	chrX	166365938	166366139	EM10E0931709	enhD	chrX	166344691	166384000	ENSMUST00000123408	Gpm6b
chr13	38658500	38658600	37	25	31	1.5	0.0155	chr13	38658499	38658689	EM10E0557208	enhP	chr13	38654519	38658955	ENSMUST00000223823	Eef1e1
chr16	94289100	94289200	20	14	17	1.4	0.0155	chr16	94289178	94289516	EM10E0630139	enhP	chr16	94128883	94313563	ENSMUST00000163193	Hlcs
chr18	44828600	44828700	18	11	14	1.7	0.0155	chr18	44828538	44828799	EM10E0659651	enhP	chr18	44827745	44889717	ENSMUST00000037763	Ythdc2
chr3	138443400	138443500	7	5	6	1.4	0.0155	chr3	138443404	138443731	EM10E0746059	enhP	chr3	138443092	138455499	ENSMUST00000005964	Adh5
chr5	36582000	36582100	197	170	184	1.2	0.0155	chr5	36581841	36582191	EM10E0786401	enhP	chr5	36571180	36586224	ENSMUST00000150733	Tbc1d14
chr7	141455500	141455600	14	10	12	1.4	0.0155	chr7	141455309	141455524	EM10E0868489	enhP	chr7	141455218	141458938	ENSMUST00000169665	Pnpla2
chr8	124434500	124434600	113	92	103	1.2	0.0155	chr8	124434407	124434755	EM10E0894386	enhP	chr8	124369048	124439658	ENSMUST00000172566	Pgbd5
chrX	13072800	13072900	11	8	9	1.4	0.0155	chrX	13072546	13072817	EM10E0924639	enhP	chrX	13071497	13123449	ENSMUST00000169594	Usp9x
chr11	72355100	72355200	15	9	12	1.8	0.0155	chr11	72355046	72355294	EM10E0508837	K4m3	chr11	72344721	72361296	ENSMUST00000108502	Tekt1
chr16	90085300	90085400	8	4	6	1.9	0.0155	chr16	90085138	90085486	EM10E0628296	K4m3	chr16	89787110	90143769	ENSMUST00000114124	Tiam1
chr9	110631400	110631500	9	5	7	1.8	0.0155	chr9	110631313	110631505	EM10E0919557	K4m3	chr9	110625042	110632051	ENSMUST00000131017	Nbeal2
chr10	78298300	78298400	12	7	10	1.7	0.0155	chr10	78298094	78298441	EM10E0480365	prom	chr10	78269177	78352442	ENSMUST00000001240	Agpat3
chr11	59809700	59809800	22	17	19	1.3	0.0155	chr11	59809431	59809714	EM10E0504563	prom	chr11	59804521	59809994	ENSMUST00000047706	Flcn
chr11	117332300	117332400	26	19	23	1.4	0.0155	chr11	117332201	117332549	EM10E0527129	prom	chr11	117326432	117356376	ENSMUST00000127383	Septin9
chr17	34028000	34028100	65	54	60	1.2	0.0155	chr17	34027894	34028244	EM10E0639859	prom	chr17	34026032	34028042	ENSMUST00000236627	H2-Ke6
chr3	108445200	108445300	92	76	84	1.21	0.0155	chr3	108445106	108445438	EM10E0741204	prom	chr3	108429349	108445209	ENSMUST00000153499	Sars
chr5	5265900	5266000	6	8	7	0.7	0.0155	chr5	5265891	5266222	EM10E0781161	prom	chr5	5249227	5266303	ENSMUST00000137554	Cdk14
chr5	123344300	123344400	12	9	10	1.4	0.0155	chr5	123344328	123344664	EM10E0803322	prom	chr5	123343833	123374082	ENSMUST00000120593	Bcl7a
chr5	130079500	130079600	12	7	9	1.9	0.0155	chr5	130079250	130079597	EM10E0805283	prom	chr5	130073325	130135729	ENSMUST00000118993	Tpst1
chr7	30090300	30090400	28	23	26	1.2	0.0155	chr7	30090361	30090711	EM10E0845553	prom	chr7	30081071	30090463	ENSMUST00000182248	Zfp566
chr7	88430600	88430700	6	4	5	1.5	0.0155	chr7	88430502	88430653	EM10E0855815	prom	chr7	88430272	88491572	ENSMUST00000107256	Rab38
chr7	132610700	132610800	10	6	8	1.6	0.0155	chr7	132610546	132610730	EM10E0866226	prom	chr7	132610637	132630626	ENSMUST00000148669	Lhpp
chr8	26158100	26158200	198	152	175	1.3	0.0155	chr8	26157965	26158315	EM10E0874015	prom	chr8	26158140	26164151	ENSMUST00000036807	Thap1
chr9	45906900	45907000	61	42	51	1.5	0.0155	chr9	45906744	45907089	EM10E0903512	prom	chr9	45906539	45907474	ENSMUST00000215535	Pcsk7
chr9	42521000	42521100	11	6	8	1.9	0.0155	chr9	42520762	42521080	EM10E0902083	prom	chr9	42518134	42944493	ENSMUST00000114865	Grik4
chr2	168663800	168663900	7.8088	13.1529	10.4808	0.593696	0.015503	chr2	168663682	168663896	EM10E0720379	enhD	chr2	168662082	168670346	ENSMUST00000147757	Atp9a
chr1	64119500	64119600	9.98439	14.506	12.2452	0.688295	0.0155037	chr1	64119482	64119709	EM10E0439888	enhP	chr1	64041925	64121482	ENSMUST00000055001	Klf7
chr2	121309400	121309500	41.5507	30.0643	35.8075	1.38206	0.0155319	chr2	121309270	121309471	EM10E0707866	enhD	chr2	121295453	121309438	ENSMUST00000110639	Map1a
chr2	28538500	28538600	13.6275	8.06087	10.8442	1.69058	0.0155405	chr2	28538340	28538679	EM10E0689726	enhD	chr2	28513124	28542950	ENSMUST00000135803	Ralgds
chr2	142254200	142254300	8.20835	13.2034	10.7059	0.621685	0.0155472	chr2	142253946	142254294	EM10E0712037	CTCF	chr2	140395434	142384388	ENSMUST00000078027	Macrod2
chr1	171648900	171649000	3.70773	7.86614	5.78694	0.471353	0.0155495	chr1	171648926	171649221	EM10E0459924	prom	chr1	171636228	171648927	ENSMUST00000194791	Slamf7
chr1	57995700	57995800	16.8451	10.884	13.8645	1.5477	0.0155521	chr1	57995778	57996128	EM10E0438266	prom	chr1	57956071	58018956	ENSMUST00000163061	Kctd18
chr2	137116500	137116600	6.94549	10.1507	8.5481	0.684237	0.015564	chr2	137116290	137116536	EM10E0711654	enhP	chr2	137081455	137116644	ENSMUST00000028735	Jag1
chr2	181334100	181334200	19.2007	11.3261	15.2634	1.69526	0.0155656	chr2	181334087	181334402	EM10E0723340	CTCF	chr2	181319752	181347458	ENSMUST00000146273	Rtel1
chr1	93342800	93342900	197.821	161.433	179.627	1.2254	0.01559	chr1	93342680	93343026	EM10E0446646	prom	chr1	93337448	93343482	ENSMUST00000128253	Pask
chr11	47804300	47804400	5	9	7	0.6	0.0156	chr11	47804167	47804456	EM10E0500974	CTCF	chr11	47578804	47988969	ENSMUST00000128558	Sgcd
chr4	45308200	45308300	13	9	11	1.5	0.0156	chr4	45308170	45308386	EM10E0754324	CTCF	chr4	45297126	45316131	ENSMUST00000044673	Trmt10b
chr6	119489900	119490000	9	5	7	1.7	0.0156	chr6	119489780	119490078	EM10E0833360	CTCF	chr6	119432530	119544347	ENSMUST00000178696	Wnt5b
chr8	107324400	107324500	21	14	17	1.5	0.0156	chr8	107324140	107324489	EM10E0888368	CTCF	chr8	107293469	107329307	ENSMUST00000151582	Nfat5
chr10	59898200	59898300	5	7	6	0.7	0.0156	chr10	59898055	59898288	EM10E0475503	enhD	chr10	59879555	59899302	ENSMUST00000147914	Dnajb12
chr11	8863800	8863900	11	8	10	1.5	0.0156	chr11	8863817	8864050	EM10E0494746	enhD	chr11	8849034	8863884	ENSMUST00000155886	Pkd1l1
chr11	11829900	11830000	15	9	12	1.7	0.0156	chr11	11829651	11829997	EM10E0495045	enhD	chr11	11814100	11898044	ENSMUST00000066237	Ddc
chr11	58982000	58982100	58	47	53	1.2	0.0156	chr11	58981936	58982284	EM10E0504245	enhD	chr11	58978092	58991455	ENSMUST00000108809	Trim11
chr11	102777600	102777700	13	9	11	1.5	0.0156	chr11	102777535	102777870	EM10E0521233	enhD	chr11	102761438	102780262	ENSMUST00000068150	Adam11
chr11	106762600	106762700	7	4	5	1.9	0.0156	chr11	106762506	106762852	EM10E0522840	enhD	chr11	106751225	106768794	ENSMUST00000147326	Milr1
chr12	110499400	110499500	10	6	8	1.7	0.0156	chr12	110499191	110499530	EM10E0548677	enhD	chr12	110447251	110551110	ENSMUST00000220509	Ppp2r5c
chr12	117196800	117196900	65	53	59	1.2	0.0156	chr12	117196719	117197047	EM10E0550551	enhD	chr12	116485728	117276849	ENSMUST00000190247	Ptprn2
chr13	49436300	49436400	32	20	26	1.6	0.0156	chr13	49436179	49436529	EM10E0560348	enhD	chr13	49421248	49464573	ENSMUST00000220447	Ippk
chr14	59478900	59479000	22	29	25	0.7	0.0156	chr14	59478556	59478903	EM10E0583419	enhD	chr14	59478815	59496929	ENSMUST00000224893	Cab39l
chr14	75147900	75148000	4	7	6	0.5	0.0156	chr14	75147693	75148030	EM10E0587628	enhD	chr14	75131158	75148080	ENSMUST00000124608	Lcp1
chr15	27488400	27488500	9	7	8	1.4	0.0156	chr15	27488085	27488421	EM10E0595438	enhD	chr15	27466676	27594909	ENSMUST00000022875	Ank
chr15	81021400	81021500	6	4	5	1.5	0.0156	chr15	81021426	81021773	EM10E0605919	enhD	chr15	81012290	81105083	ENSMUST00000109579	Mrtfa
chr17	31595300	31595400	12	6	9	1.9	0.0156	chr17	31595177	31595393	EM10E0639012	enhD	chr17	31594820	31602799	ENSMUST00000175812	Pknox1
chr17	71869500	71869600	10	6	8	1.7	0.0156	chr17	71869432	71869732	EM10E0647689	enhD	chr17	71868971	72603827	ENSMUST00000086639	Alk
chr19	55570600	55570700	17	28	22	0.6	0.0156	chr19	55570533	55570875	EM10E0682634	enhD	chr19	55316294	55577001	ENSMUST00000225529	Vti1a
chr4	105175500	105175600	26	18	22	1.5	0.0156	chr4	105175314	105175626	EM10E0763140	enhD	chr4	105157346	105232764	ENSMUST00000064139	Plpp3
chr6	112729000	112729100	55	70	62	0.8	0.0156	chr6	112728800	112729117	EM10E0831057	enhD	chr6	112717970	112947266	ENSMUST00000088373	Srgap3
chr7	16811300	16811400	8	5	7	1.5	0.0156	chr7	16811298	16811554	EM10E0842203	enhD	chr7	16809245	16816732	ENSMUST00000061390	Fkrp
chr7	25341300	25341400	4	6	5	0.6	0.0156	chr7	25341111	25341372	EM10E0843826	enhD	chr7	25317163	25365917	ENSMUST00000128119	Megf8
chr8	120459800	120459900	38	27	33	1.4	0.0156	chr8	120459683	120460029	EM10E0892026	enhD	chr8	120228455	120553634	ENSMUST00000180448	Gse1
chr10	62194700	62194800	42	28	35	1.5	0.0156	chr10	62194510	62194859	EM10E0476558	enhP	chr10	62185395	62231251	ENSMUST00000047883	Tspan15
chr13	20110100	20110200	5	10	7	0.6	0.0156	chr13	20110042	20110345	EM10E0552900	enhP	chr13	20090595	20264007	ENSMUST00000181429	Elmo1
chr16	4879800	4879900	46	34	40	1.3	0.0156	chr16	4879692	4880040	EM10E0614492	enhP	chr16	4874777	4880315	ENSMUST00000037843	Ubald1
chr16	85173200	85173300	9	4	7	2.1	0.0156	chr16	85173045	85173286	EM10E0627724	enhP	chr16	84949684	85173766	ENSMUST00000227723	App
chr4	42953800	42953900	9	6	7	1.5	0.0156	chr4	42953746	42953999	EM10E0753529	enhP	chr4	42950350	42958732	ENSMUST00000142332	Dnajb5
chr6	38298400	38298500	8	5	7	1.7	0.0156	chr6	38298296	38298630	EM10E0817827	enhP	chr6	38287395	38299259	ENSMUST00000058524	Zc3hav1l
chr6	85512700	85512800	5	3	4	1.7	0.0156	chr6	85512553	85512713	EM10E0825558	enhP	chr6	85511120	85513589	ENSMUST00000095759	Egr4
chr7	81453100	81453200	8	4	6	2	0.0156	chr7	81452950	81453299	EM10E0854811	enhP	chr7	81436223	81455392	ENSMUST00000124937	Cpeb1
chr7	141172600	141172700	42	31	36	1.3	0.0156	chr7	141172476	141172745	EM10E0868318	enhP	chr7	141160327	141172857	ENSMUST00000167493	Rnh1
chr8	31168100	31168200	4	8	6	0.6	0.0156	chr8	31167958	31168149	EM10E0874636	enhP	chr8	31164708	31168702	ENSMUST00000210278	Mak16
chr8	110939100	110939200	19	29	24	0.7	0.0156	chr8	110938917	110939117	EM10E0889430	enhP	chr8	110919921	110969823	ENSMUST00000117534	St3gal2
chr11	85140000	85140100	57	39	48	1.5	0.0156	chr11	85139953	85140303	EM10E0513566	prom	chr11	85081175	85140161	ENSMUST00000173271	Usp32
chr11	103017000	103017100	56	43	49	1.3	0.0156	chr11	103016995	103017341	EM10E0521347	prom	chr11	102994046	103017168	ENSMUST00000021313	Dcakd
chr11	110997300	110997400	11	6	9	1.8	0.0156	chr11	110997181	110997525	EM10E0524268	prom	chr11	110968032	111027965	ENSMUST00000180023	Kcnj16
chr15	79442100	79442200	20	12	16	1.7	0.0156	chr15	79441928	79442277	EM10E0605093	prom	chr15	79429711	79442136	ENSMUST00000230942	Csnk1e
chr15	98635000	98635100	9	13	11	0.7	0.0156	chr15	98634866	98635067	EM10E0611206	prom	chr15	98631804	98639909	ENSMUST00000230769	Cacnb3
chr16	18344000	18344100	192	158	175	1.2	0.0156	chr16	18343817	18344167	EM10E0617388	prom	chr16	18300826	18344042	ENSMUST00000115628	Tango2
chr18	74268300	74268400	37	30	34	1.2	0.0156	chr18	74268008	74268358	EM10E0665941	prom	chr18	74267604	74269922	ENSMUST00000224907	Mbd1
chr19	36348300	36348400	14	9	11	1.5	0.0156	chr19	36348082	36348432	EM10E0677205	prom	chr19	36348308	36460970	ENSMUST00000225920	Pcgf5
chr3	146682600	146682700	7	13	10	0.58	0.0156	chr3	146682326	146682657	EM10E0747575	prom	chr3	146680449	146685471	ENSMUST00000144837	Samd13
chr5	118245100	118245200	282	230	256	1.2	0.0156	chr5	118245014	118245364	EM10E0800909	prom	chr5	118190741	118245116	ENSMUST00000121369	Rnft2
chr9	58202000	58202100	6	11	8	0.5	0.0156	chr9	58201847	58202129	EM10E0906935	prom	chr9	58196297	58202285	ENSMUST00000163897	Islr2
chr2	31771200	31771300	6.66143	4.06707	5.36425	1.6379	0.015605	chr2	31771186	31771536	EM10E0691305	enhD	chr2	31760172	31779024	ENSMUST00000124089	Abl1
chr2	92455800	92455900	5.63701	3.59192	4.61447	1.56936	0.0156213	chr2	92455861	92456179	EM10E0702716	enhD	chr2	92452763	92459794	ENSMUST00000067631	Slc35c1
chr1	25828600	25828700	13.362	20.0444	16.7032	0.666621	0.0156265	chr1	25828425	25828721	EM10E0433300	enhP	chr1	25067549	25829511	ENSMUST00000135518	Adgrb3
chr2	121414200	121414300	6.93277	4.11653	5.52465	1.68413	0.015631	chr2	121414167	121414333	EM10E0707888	enhP	chr2	121413882	121424601	ENSMUST00000153378	Pdia3
chr1	89136300	89136400	4.16219	7.04528	5.60373	0.590777	0.0156365	chr1	89136190	89136540	EM10E0445110	enhD	chr1	89070414	89155068	ENSMUST00000066279	Sh3bp4
chr2	140794000	140794100	5.01302	9.23732	7.12517	0.542692	0.015654	chr2	140793959	140794183	EM10E0711953	enhD	chr2	140395432	140825872	ENSMUST00000138485	Macrod2
chr2	153497000	153497100	17.2693	11.0219	14.1456	1.56681	0.0156608	chr2	153496893	153497185	EM10E0714555	enhD	chr2	153407461	153529971	ENSMUST00000035346	Nol4l
chr1	93236300	93236400	8.77892	5.16102	6.96997	1.701	0.0156659	chr1	93236202	93236516	EM10E0446633	enhP	chr1	93235850	93284507	ENSMUST00000172289	Sned1
chr2	128278900	128279000	7.29983	3.66833	5.48408	1.98996	0.0156746	chr2	128278640	128278989	EM10E0709448	enhD	chr2	128195992	128429140	ENSMUST00000143065	Morrbid
chr13	45573000	45573100	16	9	13	1.7	0.0157	chr13	45572897	45573092	EM10E0559083	CTCF	chr13	45549754	45964976	ENSMUST00000091628	Atxn1
chr14	78590500	78590600	13	9	11	1.4	0.0157	chr14	78590397	78590731	EM10E0588679	CTCF	chr14	78570070	78629274	ENSMUST00000228362	Dgkh
chr4	70265300	70265400	23	17	20	1.4	0.0157	chr4	70265241	70265478	EM10E0758633	CTCF	chr4	70216855	70410443	ENSMUST00000144099	Cdk5rap2
chr5	37118300	37118400	14	9	11	1.5	0.0157	chr5	37118294	37118573	EM10E0786643	CTCF	chr5	37113526	37125299	ENSMUST00000212047	Jakmip1
chr8	70585400	70585500	34	25	30	1.3	0.0157	chr8	70585289	70585635	EM10E0880234	CTCF	chr8	70539687	70592858	ENSMUST00000093454	Ell
chr9	101159500	101159600	12	7	10	1.7	0.0157	chr9	101159481	101159799	EM10E0916664	CTCF	chr9	101105083	101251795	ENSMUST00000075941	Ppp2r3a
chr10	69594500	69594600	13	7	10	1.8	0.0157	chr10	69594442	69594785	EM10E0478203	enhD	chr10	69398772	69602138	ENSMUST00000218194	Ank3
chr10	70144200	70144300	5	8	6	0.6	0.0157	chr10	70144200	70144530	EM10E0478440	enhD	chr10	70097120	70193200	ENSMUST00000147545	Ccdc6
chr10	75222900	75223000	10	5	8	1.8	0.0157	chr10	75222599	75222942	EM10E0479103	enhD	chr10	75212072	75311063	ENSMUST00000218766	Specc1l
chr12	76669300	76669400	12	8	10	1.5	0.0157	chr12	76669088	76669405	EM10E0540293	enhD	chr12	76580487	76710547	ENSMUST00000021458	Sptb
chr14	54414100	54414200	7	3	5	2.1	0.0157	chr14	54413904	54414140	EM10E0582048	enhD	chr14	54408963	54417780	ENSMUST00000195999	Slc7a7
chr15	73352700	73352800	10	7	8	1.5	0.0157	chr15	73352723	73353052	EM10E0602288	enhD	chr15	73304535	73394699	ENSMUST00000226791	Ptk2
chr16	17564400	17564500	17	25	21	0.7	0.0157	chr16	17564350	17564631	EM10E0617069	enhD	chr16	17561884	17571100	ENSMUST00000171002	P2rx6
chr17	6021500	6021600	11	6	8	1.8	0.0157	chr17	6021291	6021588	EM10E0632150	enhD	chr17	5975585	6026290	ENSMUST00000142409	Synj2
chr17	56057400	56057500	8	5	6	1.8	0.0157	chr17	56057427	56057603	EM10E0644915	enhD	chr17	56040438	56070276	ENSMUST00000002914	Chaf1a
chr3	68513900	68514000	17	11	14	1.6	0.0157	chr3	68513860	68514165	EM10E0731927	enhD	chr3	68468182	68626481	ENSMUST00000182532	Schip1
chr5	120571300	120571400	4	6	5	0.6	0.0157	chr5	120571005	120571355	EM10E0801839	enhD	chr5	120534152	120588673	ENSMUST00000046426	Tpcn1
chr6	135233000	135233100	7	10	8	0.7	0.0157	chr6	135232919	135233106	EM10E0837264	enhD	chr6	135197976	135236242	ENSMUST00000111915	Fam234b
chr11	58955600	58955700	4	6	5	0.6	0.0157	chr11	58955559	58955891	EM10E0504206	enhP	chr11	58954684	58956830	ENSMUST00000108817	H2aw
chr11	59839300	59839400	112	90	101	1.2	0.0157	chr11	59839175	59839525	EM10E0504574	enhP	chr11	59836637	59839812	ENSMUST00000133652	Cops3
chr11	78178000	78178100	62	49	55	1.3	0.0157	chr11	78177867	78178214	EM10E0511233	enhP	chr11	78176710	78180480	ENSMUST00000098545	Tlcd1
chr14	70203600	70203700	47	30	38	1.6	0.0157	chr14	70203440	70203786	EM10E0586582	enhP	chr14	70180931	70204623	ENSMUST00000227259	Sorbs3
chr15	3582300	3582400	6	12	9	0.5	0.0157	chr15	3582317	3582495	EM10E0592846	enhP	chr15	3543836	3583187	ENSMUST00000159912	Ghr
chr15	99294900	99295000	25	17	21	1.4	0.0157	chr15	99294681	99294914	EM10E0611660	enhP	chr15	99280814	99295888	ENSMUST00000230608	Fam186b
chr3	41564100	41564200	10	6	8	1.51	0.0157	chr3	41564056	41564218	EM10E0728364	enhP	chr3	41555730	41616864	ENSMUST00000026865	Jade1
chr3	103802400	103802500	8	6	7	1.47	0.0157	chr3	103802194	103802542	EM10E0739727	enhP	chr3	103800604	103809378	ENSMUST00000063502	Dclre1b
chr4	135856600	135856700	9	6	7	1.5	0.0157	chr4	135856455	135856732	EM10E0772949	enhP	chr4	135856131	135859231	ENSMUST00000129718	Srsf10
chr4	137683400	137683500	8	5	7	1.7	0.0157	chr4	137683252	137683507	EM10E0773892	enhP	chr4	137664725	137716570	ENSMUST00000139831	Rap1gap
chr7	4501100	4501200	23	34	28	0.7	0.0157	chr7	4500923	4501150	EM10E0840956	enhP	chr7	4489810	4501529	ENSMUST00000125220	Ppp1r12c
chr8	25784500	25784600	21	16	18	1.4	0.0157	chr8	25784375	25784581	EM10E0873913	enhP	chr8	25775321	25785198	ENSMUST00000209948	Bag4
chr9	44288200	44288300	9	5	7	1.8	0.0157	chr9	44288049	44288391	EM10E0902693	enhP	chr9	44273187	44288615	ENSMUST00000161354	Abcg4
chr8	67814900	67815000	14	9	12	1.6	0.0157	chr8	67814730	67815001	EM10E0879302	K4m3	chr8	67689081	67974574	ENSMUST00000038959	Psd3
chr12	85824700	85824800	63	51	57	1.2	0.0157	chr12	85824552	85824713	EM10E0543710	prom	chr12	85824658	85857405	ENSMUST00000177188	Ttll5
chr15	77757000	77757100	38	28	33	1.4	0.0157	chr15	77756854	77757177	EM10E0604063	prom	chr15	77747798	77757003	ENSMUST00000070911	Apol8
chr4	117096200	117096300	8	6	7	1.4	0.0157	chr4	117096125	117096311	EM10E0765759	prom	chr4	117096074	117115383	ENSMUST00000030443	Ptch2
chr7	66060300	66060400	9	6	7	1.5	0.0157	chr7	66060344	66060676	EM10E0850973	prom	chr7	66060298	66069526	ENSMUST00000123157	Snrpa1
chr7	98656300	98656400	12	7	9	1.8	0.0157	chr7	98656281	98656503	EM10E0857491	prom	chr7	98587136	98656779	ENSMUST00000205276	Emsy
chr7	127824300	127824400	9	5	7	1.8	0.0157	chr7	127824338	127824681	EM10E0864820	prom	chr7	127803899	127824549	ENSMUST00000106267	Stx1b
chr8	67818300	67818400	51	64	58	0.8	0.0157	chr8	67818155	67818493	EM10E0879306	prom	chr8	67689081	67974574	ENSMUST00000038959	Psd3
chr9	54950500	54950600	10	5	8	1.9	0.0157	chr9	54950574	54950924	EM10E0905719	prom	chr9	54950229	54950998	ENSMUST00000054018	AY074887
chr2	121806800	121806900	13.0726	8.29103	10.6818	1.57672	0.0157413	chr2	121806762	121806934	EM10E0707990	prom	chr2	121568894	121806872	ENSMUST00000145075	Frmd5
chr1	32172800	32172900	14.8745	22.896	18.8853	0.649656	0.0157442	chr1	32172484	32172833	EM10E0433456	prom	chr1	32172728	32246878	ENSMUST00000189878	Khdrbs2
chr2	156433600	156433700	8.34712	3.93636	6.14174	2.12052	0.0157522	chr2	156433511	156433823	EM10E0715544	enhD	chr2	156421051	156502428	ENSMUST00000142048	Epb41l1
chr2	164857300	164857400	11.2864	6.96039	9.12339	1.62152	0.0157537	chr2	164857218	164857405	EM10E0718054	enhP	chr2	164839517	164857542	ENSMUST00000109316	Pltp
chr2	163914200	163914300	18.5964	12.1517	15.3741	1.53036	0.0157577	chr2	163914145	163914487	EM10E0717670	enhD	chr2	163859750	163918683	ENSMUST00000044734	Rims4
chr2	35715400	35715500	6.44561	3.49774	4.97167	1.84279	0.0157726	chr2	35715251	35715458	EM10E0693378	enhD	chr2	35692332	35728947	ENSMUST00000124098	Dab2ip
chr1	173339800	173339900	17.8896	10.28	14.0848	1.74024	0.0157751	chr1	173339640	173339841	EM10E0460457	CTCF	chr1	173336838	173341926	ENSMUST00000136540	Cadm3
chr1	180366500	180366600	10.153	6.78321	8.46809	1.49678	0.0157855	chr1	180366413	180366736	EM10E0461892	enhD	chr1	180330484	180424802	ENSMUST00000070181	Itpkb
chr2	157840800	157840900	14.8177	21.987	18.4023	0.673927	0.0157892	chr2	157840724	157841056	EM10E0716278	enhD	chr2	157737400	157891614	ENSMUST00000029178	Ctnnbl1
chr2	4401300	4401400	8.65583	5.81146	7.23365	1.48944	0.0157919	chr2	4401180	4401527	EM10E0684779	enhP	chr2	4389615	4433512	ENSMUST00000141746	Frmd4a
chr2	62664300	62664400	34.2655	44.1339	39.1997	0.776397	0.0157962	chr2	62664024	62664359	EM10E0697231	prom	chr2	62664284	62694109	ENSMUST00000028257	Gca
chr10	77070200	77070300	12	6	9	2	0.0158	chr10	77070136	77070480	EM10E0479820	CTCF	chr10	77052177	77166548	ENSMUST00000081654	Col18a1
chr16	96722300	96722400	14	8	11	1.7	0.0158	chr16	96722247	96722461	EM10E0630948	CTCF	chr16	96590839	97170752	ENSMUST00000056102	Dscam
chr19	45805100	45805200	24	19	22	1.2	0.0158	chr19	45805056	45805331	EM10E0680407	CTCF	chr19	45793348	45812291	ENSMUST00000086993	Kcnip2
chr4	107857500	107857600	16	9	12	1.7	0.0158	chr4	107857304	107857647	EM10E0764135	CTCF	chr4	107854306	107864077	ENSMUST00000238658	Lrp8
chr11	4803500	4803600	7	4	5	1.9	0.0158	chr11	4803538	4803769	EM10E0493416	enhD	chr11	4765844	4849536	ENSMUST00000109910	Nf2
chr11	98393400	98393500	4	8	6	0.6	0.0158	chr11	98393314	98393658	EM10E0518815	enhD	chr11	98388676	98400490	ENSMUST00000090827	Pgap3
chr13	48497700	48497800	25	17	21	1.4	0.0158	chr13	48497694	48497981	EM10E0559920	enhD	chr13	48487646	48513436	ENSMUST00000176176	Zfp169
chr14	29229500	29229600	12	7	10	1.7	0.0158	chr14	29229285	29229559	EM10E0578090	enhD	chr14	29170055	29333735	ENSMUST00000226048	Cacna2d3
chr14	65548200	65548300	6	14	10	0.5	0.0158	chr14	65548027	65548377	EM10E0585313	enhD	chr14	65530454	65593050	ENSMUST00000224743	Elp3
chr14	120369100	120369200	16	10	13	1.6	0.0158	chr14	120368948	120369286	EM10E0591612	enhD	chr14	120306455	120379260	ENSMUST00000227644	Mbnl2
chr15	97992500	97992600	12	7	9	1.6	0.0158	chr15	97992423	97992689	EM10E0610965	enhD	chr15	97975601	98004657	ENSMUST00000088355	Col2a1
chr19	53757900	53758000	18	24	21	0.7	0.0158	chr19	53757777	53758066	EM10E0682209	enhD	chr19	53677305	53865380	ENSMUST00000164202	Rbm20
chr3	125883100	125883200	19	13	16	1.42	0.0158	chr3	125883056	125883343	EM10E0743542	enhD	chr3	125865270	125938619	ENSMUST00000057944	Ugt8a
chr4	151222900	151223000	8	5	6	1.7	0.0158	chr4	151222730	151223078	EM10E0778731	enhD	chr4	151059524	151861876	ENSMUST00000097774	Camta1
chr5	35795600	35795700	33	25	29	1.3	0.0158	chr5	35795488	35795793	EM10E0786087	enhD	chr5	35757879	35884466	ENSMUST00000101280	Ablim2
chr6	50305400	50305500	18	14	16	1.3	0.0158	chr6	50305103	50305414	EM10E0819802	enhD	chr6	50293329	50382837	ENSMUST00000114468	Osbpl3
chr6	86772700	86772800	5	11	8	0.5	0.0158	chr6	86772707	86773041	EM10E0826022	enhD	chr6	86736840	86793584	ENSMUST00000001187	Anxa4
chr6	100732100	100732200	10	6	8	1.5	0.0158	chr6	100732099	100732409	EM10E0830021	enhD	chr6	100704733	100810913	ENSMUST00000032157	Gxylt2
chr6	121425000	121425100	11	16	13	0.7	0.0158	chr6	121424951	121425107	EM10E0834188	enhD	chr6	121372932	121473623	ENSMUST00000129815	Iqsec3
chr6	134206000	134206100	8	15	11	0.5	0.0158	chr6	134205985	134206331	EM10E0836797	enhD	chr6	134035699	134270155	ENSMUST00000081028	Etv6
chr8	9228200	9228300	12	17	15	0.7	0.0158	chr8	9228051	9228208	EM10E0870650	enhD	chr8	9207237	9323711	ENSMUST00000207297	Fam155a
chr8	34101100	34101200	42	34	38	1.2	0.0158	chr8	34101093	34101294	EM10E0875150	enhD	chr8	34090422	34108796	ENSMUST00000033913	Dctn6
chr8	126590300	126590400	8	5	7	1.7	0.0158	chr8	126590120	126590470	EM10E0895245	enhD	chr8	126588295	126593986	ENSMUST00000054960	Irf2bp2
chr12	33303600	33303700	4	6	5	0.6	0.0158	chr12	33303419	33303753	EM10E0534578	enhP	chr12	33302514	33368273	ENSMUST00000090597	Atxn7l1
chr16	41533400	41533500	8	5	6	1.7	0.0158	chr16	41533145	41533460	EM10E0623519	enhP	chr16	41533418	41539253	ENSMUST00000187185	Lsamp
chr19	10869600	10869700	8	6	7	1.5	0.0158	chr19	10869473	10869652	EM10E0672393	enhP	chr19	10857833	10869778	ENSMUST00000120524	Tmem132a
chr3	138860000	138860100	8	5	7	1.68	0.0158	chr3	138859674	138860020	EM10E0746235	enhP	chr3	138809873	138903674	ENSMUST00000119993	Tspan5
chr4	141793800	141793900	17	13	15	1.3	0.0158	chr4	141793794	141794028	EM10E0775984	enhP	chr4	141793611	141798086	ENSMUST00000128660	Casp9
chr7	118116000	118116100	5	8	6	0.6	0.0158	chr7	118115833	118116013	EM10E0862182	enhP	chr7	118114784	118116128	ENSMUST00000128482	Rps15a
chr7	127776800	127776900	8	4	6	2.2	0.0158	chr7	127776870	127777217	EM10E0864795	enhP	chr7	127776669	127800122	ENSMUST00000047075	Setd1a
chr8	88361900	88362000	8	5	7	1.8	0.0158	chr8	88361898	88362054	EM10E0884498	enhP	chr8	88357531	88362014	ENSMUST00000135471	Brd7
chr8	126945200	126945300	4	8	6	0.5	0.0158	chr8	126945189	126945404	EM10E0895548	enhP	chr8	126930666	126945840	ENSMUST00000179857	Tomm20
chr13	8608200	8608300	11	16	14	0.7	0.0158	chr13	8608122	8608429	EM10E0551591	K4m3	chr13	8202865	8761530	ENSMUST00000064473	Adarb2
chr4	133213300	133213400	12	8	10	1.5	0.0158	chr4	133213247	133213594	EM10E0771332	K4m3	chr4	133212130	133221770	ENSMUST00000150744	Cd164l2
chr6	56652200	56652300	7	11	9	0.6	0.0158	chr6	56652081	56652412	EM10E0822096	K4m3	chr6	56071700	56652487	ENSMUST00000239143	Pde1c
chr10	70245000	70245100	15	10	13	1.5	0.0158	chr10	70245013	70245360	EM10E0478487	prom	chr10	70245099	70285968	ENSMUST00000046807	Slc16a9
chr11	121204700	121204800	10	5	8	2.1	0.0158	chr11	121204593	121204799	EM10E0529440	prom	chr11	121177590	121204711	ENSMUST00000026169	Ogfod3
chr15	79164500	79164600	15	9	12	1.6	0.0158	chr15	79164405	79164639	EM10E0604930	prom	chr15	79154907	79165240	ENSMUST00000230532	Sox10
chr15	80255100	80255200	213	180	197	1.2	0.0158	chr15	80254963	80255313	EM10E0605598	prom	chr15	80255183	80257541	ENSMUST00000109605	Atf4
chr17	47737800	47737900	51	37	44	1.4	0.0158	chr17	47737650	47737993	EM10E0643445	prom	chr17	47737029	47792419	ENSMUST00000086932	Tfeb
chr4	116685900	116686000	39	26	33	1.5	0.0158	chr4	116685764	116685940	EM10E0765645	prom	chr4	116685543	116700822	ENSMUST00000135573	Prdx1
chr4	140986900	140987000	27	19	23	1.4	0.0158	chr4	140986693	140987043	EM10E0775453	prom	chr4	140986989	140998167	ENSMUST00000125797	Atp13a2
chr6	8209300	8209400	28	17	22	1.6	0.0158	chr6	8209046	8209394	EM10E0813435	prom	chr6	8209221	8236274	ENSMUST00000040017	Mios
chr7	90426600	90426700	4	7	5	0.5	0.0158	chr7	90426275	90426623	EM10E0856244	prom	chr7	90426576	90428669	ENSMUST00000061391	Ccdc89
chr7	97400100	97400200	6	10	8	0.7	0.0158	chr7	97399907	97400210	EM10E0857062	prom	chr7	97400002	97407802	ENSMUST00000032882	Ndufc2
chr7	141194900	141195000	17	11	14	1.6	0.0158	chr7	141194848	141195198	EM10E0868331	prom	chr7	141194156	141210055	ENSMUST00000084446	Lrrc56
chr9	73044900	73045000	14	8	11	1.7	0.0158	chr9	73044715	73044933	EM10E0912330	prom	chr9	73044853	73097629	ENSMUST00000184146	Rab27a
chr9	106281100	106281200	15	11	13	1.3	0.0158	chr9	106281095	106281356	EM10E0917887	prom	chr9	106281060	106350521	ENSMUST00000072206	Poc1a
chr2	6874700	6874800	12.9166	8.03893	10.4778	1.60675	0.0158206	chr2	6874709	6874870	EM10E0685566	enhD	chr2	6607764	6884628	ENSMUST00000138347	Celf2
chr1	118435300	118435400	10.0232	5.97619	7.9997	1.67719	0.0158236	chr1	118435104	118435450	EM10E0447875	enhD	chr1	118389343	118503213	ENSMUST00000189676	Clasp1
chr2	153499300	153499400	16.6637	10.7113	13.6875	1.55571	0.0158291	chr2	153499306	153499477	EM10E0714556	CTCF	chr2	153407461	153529971	ENSMUST00000035346	Nol4l
chr2	33282900	33283000	6.84448	3.72929	5.28689	1.83533	0.0158787	chr2	33282911	33283261	EM10E0692241	enhD	chr2	33133416	33371429	ENSMUST00000131298	Ralgps1
chr2	156732400	156732500	10.6583	6.18015	8.4192	1.72459	0.0158794	chr2	156732089	156732437	EM10E0715688	enhD	chr2	156720571	156749091	ENSMUST00000137356	Dlgap4
chr2	53191000	53191100	8.29374	5.5203	6.90702	1.50241	0.015893	chr2	53190864	53191091	EM10E0695732	enhP	chr2	53153049	53191172	ENSMUST00000125243	Prpf40a
chr15	100997200	100997300	14	11	12	1.3	0.0159	chr15	100997180	100997372	EM10E0612585	CTCF	chr15	100936270	101045929	ENSMUST00000108910	Scn8a
chr17	86107900	86108000	7	12	10	0.6	0.0159	chr17	86107918	86108120	EM10E0651048	CTCF	chr17	85984664	86145175	ENSMUST00000095187	Srbd1
chr3	89953500	89953600	29	22	26	1.34	0.0159	chr3	89953525	89953740	EM10E0735933	CTCF	chr3	89939480	89960629	ENSMUST00000069805	Atp8b2
chr6	141487400	141487500	56	75	65	0.7	0.0159	chr6	141487213	141487554	EM10E0838498	CTCF	chr6	141249268	141507448	ENSMUST00000043259	Pde3a
chr11	46219000	46219100	12	6	9	1.9	0.0159	chr11	46218909	46219153	EM10E0500764	enhD	chr11	46193849	46312358	ENSMUST00000165599	Cyfip2
chr11	60184800	60184900	12	8	10	1.5	0.0159	chr11	60184584	60184930	EM10E0504753	enhD	chr11	60175878	60199197	ENSMUST00000102688	Rai1
chr11	61666200	61666300	11	8	10	1.4	0.0159	chr11	61665990	61666330	EM10E0505452	enhD	chr11	61653264	61672784	ENSMUST00000004959	Grap
chr11	119858200	119858300	8	4	6	2.1	0.0159	chr11	119858056	119858400	EM10E0528563	enhD	chr11	119811245	119867389	ENSMUST00000126802	Rptor
chr13	45883100	45883200	8	4	6	1.8	0.0159	chr13	45882981	45883192	EM10E0559223	enhD	chr13	45549754	45964976	ENSMUST00000091628	Atxn1
chr14	79487600	79487700	35	42	39	0.8	0.0159	chr14	79487447	79487787	EM10E0588973	enhD	chr14	79481193	79582494	ENSMUST00000040131	Elf1
chr16	21854700	21854800	9	6	8	1.6	0.0159	chr16	21854605	21854886	EM10E0618406	enhD	chr16	21794345	21933439	ENSMUST00000231988	Map3k13
chr16	22429100	22429200	55	39	47	1.4	0.0159	chr16	22428874	22429224	EM10E0618603	enhD	chr16	22381308	22439719	ENSMUST00000079601	Etv5
chr16	94307700	94307800	11	7	9	1.7	0.0159	chr16	94307627	94307844	EM10E0630150	enhD	chr16	94128883	94313563	ENSMUST00000163193	Hlcs
chr18	60745300	60745400	10	7	8	1.5	0.0159	chr18	60745364	60745529	EM10E0662332	enhD	chr18	60713041	60748416	ENSMUST00000237070	Ndst1
chr19	47188600	47188700	6	5	6	1.4	0.0159	chr19	47188610	47188958	EM10E0681136	enhD	chr19	47179150	47241396	ENSMUST00000235290	Neurl1a
chr3	55684900	55685000	10	7	9	1.48	0.0159	chr3	55684852	55685190	EM10E0730141	enhD	chr3	55625198	55690940	ENSMUST00000199803	Nbea
chr3	90615400	90615500	7	5	6	1.43	0.0159	chr3	90615439	90615723	EM10E0736221	enhD	chr3	90613759	90624181	ENSMUST00000200289	S100a6
chr4	149049000	149049100	10	6	8	1.7	0.0159	chr4	149048900	149049134	EM10E0777487	enhD	chr4	148960534	149099876	ENSMUST00000103217	Pex14
chr5	119845100	119845200	12	19	15	0.6	0.0159	chr5	119845062	119845305	EM10E0801574	enhD	chr5	119836154	119845110	ENSMUST00000202504	Tbx5
chr5	125705500	125705600	55	38	47	1.4	0.0159	chr5	125705397	125705726	EM10E0804509	enhD	chr5	125532386	125792583	ENSMUST00000031446	Tmem132b
chr6	88388500	88388600	6	3	5	1.7	0.0159	chr6	88388200	88388548	EM10E0826688	enhD	chr6	88257333	88446539	ENSMUST00000165242	Eefsec
chr6	90723100	90723200	20	15	18	1.3	0.0159	chr6	90723043	90723343	EM10E0827445	enhD	chr6	90659597	90810123	ENSMUST00000101151	Iqsec1
chr7	25269800	25269900	7	4	6	1.7	0.0159	chr7	25269870	25270078	EM10E0843774	enhD	chr7	25268386	25271272	ENSMUST00000169392	Cic
chr8	88201700	88201800	8	5	7	1.5	0.0159	chr8	88201510	88201769	EM10E0884413	enhD	chr8	88199212	88259716	ENSMUST00000066748	Tent4b
chr8	120281600	120281700	60	47	53	1.3	0.0159	chr8	120281551	120281789	EM10E0891823	enhD	chr8	120228455	120553634	ENSMUST00000180448	Gse1
chr9	20685300	20685400	4	8	6	0.6	0.0159	chr9	20685155	20685388	EM10E0897510	enhD	chr9	20667689	20728229	ENSMUST00000034692	Olfm2
chr9	60352500	60352600	9	5	7	1.6	0.0159	chr9	60352377	60352726	EM10E0907624	enhD	chr9	59966930	60497126	ENSMUST00000171654	Thsd4
chr9	62277100	62277200	84	95	89	0.9	0.0159	chr9	62276897	62277219	EM10E0908378	enhD	chr9	62270728	62282208	ENSMUST00000056949	Spesp1
chr9	65408100	65408200	9	4	6	2.1	0.0159	chr9	65407927	65408194	EM10E0909806	enhD	chr9	65398505	65412702	ENSMUST00000217172	Rasl12
chrX	71150800	71150900	14	10	12	1.4	0.0159	chrX	71150704	71150995	EM10E0926864	enhD	chrX	71050239	71154947	ENSMUST00000239162	Mamld1
chr10	67536100	67536200	27	20	24	1.3	0.0159	chr10	67536014	67536364	EM10E0477483	enhP	chr10	67535474	67540246	ENSMUST00000145754	Egr2
chr10	81000600	81000700	6	4	5	1.7	0.0159	chr10	81000643	81000919	EM10E0481769	enhP	chr10	80948623	81001365	ENSMUST00000099462	Gng7
chr10	127675000	127675100	53	44	49	1.2	0.0159	chr10	127674789	127675123	EM10E0491916	enhP	chr10	127671603	127676724	ENSMUST00000155550	Gm16230
chr11	106085000	106085100	11	6	8	1.8	0.0159	chr11	106084901	106085251	EM10E0522428	enhP	chr11	106084612	106155446	ENSMUST00000002044	Map3k3
chr13	112926900	112927000	9	14	11	0.6	0.0159	chr13	112926888	112927134	EM10E0572914	enhP	chr13	112867417	112927398	ENSMUST00000022281	Mtrex
chr17	80061900	80062000	6	11	8	0.6	0.0159	chr17	80061869	80062020	EM10E0649187	enhP	chr17	80029486	80062227	ENSMUST00000184635	Hnrnpll
chr4	33927100	33927200	5	9	7	0.6	0.0159	chr4	33926981	33927143	EM10E0752481	enhP	chr4	33924592	33935316	ENSMUST00000133462	Cnr1
chr4	132533200	132533300	16	9	13	1.7	0.0159	chr4	132533151	132533416	EM10E0770886	enhP	chr4	132530554	132533488	ENSMUST00000152993	Atpif1
chr7	142435800	142435900	19	14	16	1.3	0.0159	chr7	142435575	142435917	EM10E0868841	enhP	chr7	142434849	142439875	ENSMUST00000150192	Syt8
chr8	107544700	107544800	6	4	5	1.6	0.0159	chr8	107544578	107544782	EM10E0888473	enhP	chr8	107483331	107546152	ENSMUST00000212063	Wwp2
chr9	105131600	105131700	11	16	13	0.7	0.0159	chr9	105131478	105131638	EM10E0917612	enhP	chr9	105129331	105131824	ENSMUST00000035179	Nudt16
chr14	103546200	103546300	11	17	14	0.6	0.0159	chr14	103546293	103546582	EM10E0590293	K4m3	chr14	103513341	103612797	ENSMUST00000227322	Scel
chr10	23350100	23350200	14	9	11	1.6	0.0159	chr10	23349977	23350327	EM10E0470070	prom	chr10	23104762	23350786	ENSMUST00000220299	Eya4
chr11	102407600	102407700	13	6	9	2.2	0.0159	chr11	102407386	102407733	EM10E0521026	prom	chr11	102404853	102407946	ENSMUST00000124755	Slc25a39
chr11	120713600	120713700	22	28	25	0.8	0.0159	chr11	120713653	120714003	EM10E0529211	prom	chr11	120710941	120713732	ENSMUST00000106154	Cenpx
chr16	13819200	13819300	98	78	88	1.3	0.0159	chr16	13819087	13819435	EM10E0616362	prom	chr16	13818844	13826935	ENSMUST00000230788	Ntan1
chr19	5689000	5689100	102	79	91	1.3	0.0159	chr19	5688755	5689103	EM10E0670175	prom	chr19	5688741	5690004	ENSMUST00000235727	Map3k11
chr3	116712400	116712500	6	10	8	0.57	0.0159	chr3	116712077	116712424	EM10E0742077	prom	chr3	116669469	116712650	ENSMUST00000029569	Slc35a3
chr4	141874900	141875000	47	37	42	1.3	0.0159	chr4	141874806	141875128	EM10E0776022	prom	chr4	141858141	141874920	ENSMUST00000036854	Efhd2
chr5	110176800	110176900	17	13	15	1.4	0.0159	chr5	110176725	110176909	EM10E0797400	prom	chr5	110176700	110226470	ENSMUST00000112512	Golga3
chr5	143528000	143528100	41	30	35	1.3	0.0159	chr5	143527924	143528274	EM10E0809944	prom	chr5	143503633	143528036	ENSMUST00000080537	Rac1
chr6	29272400	29272500	16	9	13	1.7	0.0159	chr6	29272444	29272768	EM10E0815422	prom	chr6	29272487	29275186	ENSMUST00000115289	Hilpda
chr7	24547100	24547200	40	30	35	1.3	0.0159	chr7	24546870	24547220	EM10E0843411	prom	chr7	24546288	24573435	ENSMUST00000205573	Xrcc1
chr7	127745300	127745400	92	77	84	1.2	0.0159	chr7	127745074	127745380	EM10E0864762	prom	chr7	127744542	127749714	ENSMUST00000205689	Fbxl19
chr8	105471300	105471400	44	30	37	1.5	0.0159	chr8	105471287	105471637	EM10E0887471	prom	chr8	105467492	105471526	ENSMUST00000014990	Tppp3
chr8	122551300	122551400	7	3	5	2.3	0.0159	chr8	122551274	122551509	EM10E0893268	prom	chr8	122481697	122551329	ENSMUST00000067252	Piezo1
chrX	20662800	20662900	41	32	36	1.3	0.0159	chrX	20662672	20663014	EM10E0925053	prom	chrX	20658325	20683179	ENSMUST00000089217	Uba1
chr2	154646800	154646900	19.5767	12.7456	16.1611	1.53595	0.0159613	chr2	154646781	154646948	EM10E0714906	CTCF	chr2	154613296	154646821	ENSMUST00000081926	Zfp341
chr2	32631800	32631900	33.2241	22.3166	27.7704	1.48876	0.0159706	chr2	32631772	32632046	EM10E0691866	enhD	chr2	32629520	32633400	ENSMUST00000135392	Ak1
chr1	74800500	74800600	12.2612	17.6422	14.9517	0.694994	0.0159735	chr1	74800494	74800748	EM10E0441813	enhD	chr1	74793362	74803495	ENSMUST00000187238	Wnt10a
chr19	57745700	57745800	14	8	11	1.9	0.016	chr19	57745610	57745953	EM10E0683675	CTCF	chr19	57611033	58133343	ENSMUST00000077282	Atrnl1
chr3	103335600	103335700	7	4	5	1.97	0.016	chr3	103335495	103335797	EM10E0739558	CTCF	chr3	103326177	103353923	ENSMUST00000198706	Trim33
chr6	134659500	134659600	77	58	68	1.3	0.016	chr6	134659420	134659688	EM10E0836976	CTCF	chr6	134639509	134710355	ENSMUST00000166591	Borcs5
chr10	110953400	110953500	9	6	8	1.5	0.016	chr10	110953120	110953416	EM10E0487922	enhD	chr10	110941779	111010066	ENSMUST00000041723	Zdhhc17
chr11	8558500	8558600	17	10	13	1.7	0.016	chr11	8558375	8558722	EM10E0494588	enhD	chr11	8545692	8579121	ENSMUST00000134823	Tns3
chr11	75013800	75013900	6	10	8	0.6	0.016	chr11	75013739	75013966	EM10E0509532	enhD	chr11	74925822	75164448	ENSMUST00000045281	Smg6
chr13	29610600	29610700	6	11	9	0.5	0.016	chr13	29610401	29610747	EM10E0554931	enhD	chr13	29473867	29855643	ENSMUST00000131792	Cdkal1
chr14	66308700	66308800	19	11	15	1.7	0.016	chr14	66308694	66309043	EM10E0585604	enhD	chr14	66297030	66311424	ENSMUST00000022623	Trim35
chr14	101494400	101494500	28	35	31	0.8	0.016	chr14	101494182	101494526	EM10E0589931	enhD	chr14	101462962	101501108	ENSMUST00000159664	Tbc1d4
chr15	102452200	102452300	7	10	9	0.7	0.016	chr15	102452088	102452418	EM10E0613342	enhD	chr15	102452158	102454545	ENSMUST00000162893	Amhr2
chr18	5043900	5044000	6	4	5	1.5	0.016	chr18	5043688	5043977	EM10E0652782	enhD	chr18	4993812	5046877	ENSMUST00000153016	Svil
chr3	24486600	24486700	8	14	11	0.61	0.016	chr3	24486600	24486763	EM10E0725514	enhD	chr3	23798101	24783622	ENSMUST00000203414	Naaladl2
chr5	122318200	122318300	15	10	12	1.5	0.016	chr5	122318130	122318475	EM10E0802718	enhD	chr5	122295771	122322340	ENSMUST00000119015	Pptc7
chr5	125141600	125141700	24	17	21	1.4	0.016	chr5	125141524	125141808	EM10E0804188	enhD	chr5	125017152	125179214	ENSMUST00000111402	Ncor2
chr5	143634900	143635000	8	3	5	2.4	0.016	chr5	143634735	143635070	EM10E0810001	enhD	chr5	143622446	143710250	ENSMUST00000116456	Cyth3
chr6	91720500	91720600	7	5	6	1.4	0.016	chr6	91720532	91720690	EM10E0827895	enhD	chr6	91684068	91735180	ENSMUST00000205443	Slc6a6
chr7	46416200	46416300	13	20	17	0.6	0.016	chr7	46416100	46416266	EM10E0848877	enhD	chr7	46396496	46433354	ENSMUST00000025202	Kcnc1
chr7	49266700	49266800	8	4	6	2	0.016	chr7	49266422	49266769	EM10E0849421	enhD	chr7	48959096	49606821	ENSMUST00000183659	Nav2
chr9	44213600	44213700	17	9	13	2	0.016	chr9	44213534	44213876	EM10E0902648	enhD	chr9	44173374	44233544	ENSMUST00000205755	Cbl
chr9	110209100	110209200	4	7	5	0.6	0.016	chr9	110208998	110209318	EM10E0919430	enhD	chr9	110132036	110213863	ENSMUST00000200237	Smarcc1
chr12	54695400	54695500	16	11	14	1.5	0.016	chr12	54695466	54695664	EM10E0536810	enhP	chr12	54690110	54695862	ENSMUST00000160085	Eapp
chr15	59315400	59315500	12	9	11	1.4	0.016	chr15	59315406	59315597	EM10E0600176	enhP	chr15	59315076	59328958	ENSMUST00000162142	Sqle
chr15	73060500	73060600	6	4	5	1.7	0.016	chr15	73060248	73060580	EM10E0602156	enhP	chr15	72589619	73061204	ENSMUST00000089770	Trappc9
chr17	35186700	35186800	11	7	9	1.5	0.016	chr17	35186687	35187016	EM10E0640556	enhP	chr17	35185094	35188439	ENSMUST00000097336	Lst1
chr19	4121200	4121300	47	34	40	1.4	0.016	chr19	4121091	4121332	EM10E0669365	enhP	chr19	4118032	4121458	ENSMUST00000236509	Aip
chr3	84814000	84814100	8	12	10	0.69	0.016	chr3	84813850	84814036	EM10E0733793	enhP	chr3	84496425	85887516	ENSMUST00000154148	Arfip1
chr5	115184700	115184800	11	4	8	2.6	0.016	chr5	115184716	115185066	EM10E0799765	enhP	chr5	115168688	115186308	ENSMUST00000031519	Cabp1
chr6	146271300	146271400	35	24	29	1.5	0.016	chr6	146271195	146271545	EM10E0839773	enhP	chr6	146108298	146502178	ENSMUST00000079573	Itpr2
chr7	43562800	43562900	6	4	5	1.7	0.016	chr7	43562655	43562997	EM10E0847559	enhP	chr7	43562255	43575461	ENSMUST00000107972	Zfp658
chr8	11007200	11007300	37	32	35	1.2	0.016	chr8	11007088	11007410	EM10E0870968	enhP	chr8	10984680	11008458	ENSMUST00000040514	Irs2
chr8	80057300	80057400	11	14	13	0.8	0.016	chr8	80057223	80057386	EM10E0882130	enhP	chr8	79965852	80058006	ENSMUST00000079038	Hhip
chrX	7878800	7878900	7	10	8	0.7	0.016	chrX	7878556	7878853	EM10E0923824	enhP	chrX	7878261	7880322	ENSMUST00000126715	Pim2
chr8	27120700	27120800	24	18	21	1.4	0.016	chr8	27120626	27120942	EM10E0874341	K4m3	chr8	27117368	27121623	ENSMUST00000179351	Adgra2
chr11	80154100	80154200	8	4	6	2.1	0.016	chr11	80153896	80154236	EM10E0512182	prom	chr11	80154115	80165776	ENSMUST00000134118	Adap2
chr15	83464600	83464700	136	104	120	1.3	0.016	chr15	83464565	83464915	EM10E0607047	prom	chr15	83375606	83464606	ENSMUST00000171436	Pacsin2
chr16	4679800	4679900	92	72	82	1.3	0.016	chr16	4679621	4679971	EM10E0614409	prom	chr16	4639988	4687292	ENSMUST00000144815	Dnaja3
chr16	13109900	13110000	62	49	56	1.3	0.016	chr16	13109609	13109958	EM10E0616125	prom	chr16	13109683	13148734	ENSMUST00000023206	Ercc4
chr5	65131200	65131300	6	4	5	1.7	0.016	chr5	65130883	65131227	EM10E0789594	prom	chr5	65131151	65133582	ENSMUST00000204829	Klhl5
chr7	139894700	139894800	20	14	17	1.5	0.016	chr7	139894781	139895109	EM10E0867931	prom	chr7	139894695	139941537	ENSMUST00000053445	Kndc1
chr9	66946200	66946300	4	7	6	0.6	0.016	chr9	66945875	66946225	EM10E0910482	prom	chr9	66946085	66949512	ENSMUST00000040917	Rps27l
chr2	84404900	84405000	3.70443	7.67216	5.6883	0.482841	0.0160115	chr2	84404859	84405171	EM10E0701377	K4m3	chr2	84375294	84425266	ENSMUST00000151295	Calcrl
chr1	135900400	135900500	6.35072	10.3268	8.33874	0.614977	0.0160672	chr1	135900116	135900447	EM10E0452427	enhP	chr1	135872949	135919120	ENSMUST00000163260	Pkp1
chr2	27740200	27740300	11.2767	5.8934	8.58507	1.91345	0.0160785	chr2	27740269	27740607	EM10E0689386	enhD	chr2	27740200	27748671	ENSMUST00000148756	Rxra
chr2	157063400	157063500	16.7056	10.5145	13.6101	1.58881	0.0160847	chr2	157063233	157063415	EM10E0715857	enhD	chr2	157015798	157079254	ENSMUST00000069098	Soga1
chr2	24717600	24717700	20.6899	11.2052	15.9475	1.84646	0.0160996	chr2	24717538	24717864	EM10E0688047	enhD	chr2	24606374	24763047	ENSMUST00000100348	Cacna1b
chr15	94342600	94342700	11	8	10	1.4	0.0161	chr15	94342404	94342707	EM10E0609657	CTCF	chr15	94270162	94404258	ENSMUST00000035342	Adamts20
chr16	33196100	33196200	17	12	14	1.5	0.0161	chr16	33196066	33196221	EM10E0621568	CTCF	chr16	33185070	33243266	ENSMUST00000232100	Osbpl11
chr18	34467500	34467600	10	4	7	2.7	0.0161	chr18	34467335	34467632	EM10E0656862	CTCF	chr18	34464610	34473597	ENSMUST00000237051	Fam13b
chr5	67016600	67016700	38	27	32	1.4	0.0161	chr5	67016506	67016795	EM10E0790372	CTCF	chr5	66745844	67056214	ENSMUST00000101164	Limch1
chr9	121984900	121985000	5	8	6	0.6	0.0161	chr9	121984851	121985052	EM10E0922837	CTCF	chr9	121981605	121996013	ENSMUST00000217610	Pomgnt2
chr10	84438300	84438400	30	23	27	1.3	0.0161	chr10	84438040	84438389	EM10E0483012	enhD	chr10	84370904	84440597	ENSMUST00000020220	Nuak1
chr11	3853800	3853900	9	5	7	1.7	0.0161	chr11	3853522	3853871	EM10E0492978	enhD	chr11	3703730	3863903	ENSMUST00000070552	Osbp2
chr11	63136000	63136100	14	8	11	1.7	0.0161	chr11	63135677	63136025	EM10E0506013	enhD	chr11	63128981	63159546	ENSMUST00000108702	Pmp22
chr11	88392700	88392800	6	9	7	0.7	0.0161	chr11	88392751	88393018	EM10E0515037	enhD	chr11	88339381	88718229	ENSMUST00000107909	Msi2
chr12	69907900	69908000	17	12	15	1.4	0.0161	chr12	69907650	69907955	EM10E0538169	enhD	chr12	69892613	69964026	ENSMUST00000222141	Atl1
chr13	45745000	45745100	16	9	13	1.7	0.0161	chr13	45744910	45745162	EM10E0559152	enhD	chr13	45549754	45964976	ENSMUST00000091628	Atxn1
chr13	49128100	49128200	25	34	30	0.7	0.0161	chr13	49127981	49128222	EM10E0560171	enhD	chr13	49036302	49148012	ENSMUST00000162581	Wnk2
chr14	34909100	34909200	26	19	23	1.3	0.0161	chr14	34908915	34909249	EM10E0579779	enhD	chr14	34820107	35583379	ENSMUST00000043349	Grid1
chr16	42269200	42269300	13	7	10	1.8	0.0161	chr16	42269230	42269580	EM10E0623578	enhD	chr16	42248457	42276072	ENSMUST00000125187	Gap43
chr16	43951700	43951800	16	9	13	1.7	0.0161	chr16	43951576	43951926	EM10E0623950	enhD	chr16	43939123	43964314	ENSMUST00000122440	Ccdc191
chr18	75655100	75655200	10	6	8	1.6	0.0161	chr18	75654807	75655135	EM10E0666528	enhD	chr18	75431223	75697554	ENSMUST00000165559	Ctif
chr3	122365400	122365500	9	6	7	1.43	0.0161	chr3	122365312	122365661	EM10E0743038	enhD	chr3	122294135	122427148	ENSMUST00000196134	Bcar3
chr3	152970000	152970100	20	14	17	1.41	0.0161	chr3	152969831	152970167	EM10E0748467	enhD	chr3	152714119	152980408	ENSMUST00000161596	Pigk
chr4	140218600	140218700	23	17	20	1.3	0.0161	chr4	140218454	140218796	EM10E0775099	enhD	chr4	140026845	140246784	ENSMUST00000039331	Igsf21
chr5	76762100	76762200	18	25	22	0.7	0.0161	chr5	76762162	76762317	EM10E0792179	enhD	chr5	76657682	76840881	ENSMUST00000128112	Cracd
chr5	124019300	124019400	17	9	13	2	0.0161	chr5	124019350	124019698	EM10E0803606	enhD	chr5	124004640	124032270	ENSMUST00000040967	Vps37b
chr6	39474600	39474700	11	7	9	1.6	0.0161	chr6	39474464	39474814	EM10E0818358	enhD	chr6	39462377	39557867	ENSMUST00000036877	Dennd2a
chr6	85444000	85444100	23	17	20	1.4	0.0161	chr6	85443985	85444186	EM10E0825526	enhD	chr6	85442572	85445432	ENSMUST00000153749	Smyd5
chr6	136554800	136554900	7	5	6	1.6	0.0161	chr6	136554791	136555130	EM10E0837592	enhD	chr6	136551186	136559910	ENSMUST00000186742	Atf7ip
chr7	75515700	75515800	30	41	35	0.7	0.0161	chr7	75515589	75515861	EM10E0853099	enhD	chr7	75455533	75754609	ENSMUST00000166315	Akap13
chr7	92180600	92180700	5	9	7	0.6	0.0161	chr7	92180604	92180768	EM10E0856369	enhD	chr7	90477230	92449247	ENSMUST00000231777	Dlg2
chr7	110930500	110930600	14	9	12	1.6	0.0161	chr7	110930549	110930711	EM10E0860446	enhD	chr7	110923859	110982058	ENSMUST00000142368	Irag1
chr8	11779200	11779300	20	15	17	1.3	0.0161	chr8	11779051	11779310	EM10E0871372	enhD	chr8	11727720	11782581	ENSMUST00000210104	Arhgef7
chr8	28720500	28720600	9	4	7	2.2	0.0161	chr8	28720398	28720668	EM10E0874505	enhD	chr8	28646716	29219636	ENSMUST00000168630	Unc5d
chr9	58009200	58009300	12	6	9	1.9	0.0161	chr9	58008998	58009306	EM10E0906811	enhD	chr9	58006410	58020742	ENSMUST00000188116	Cyp11a1
chr9	103134700	103134800	9	12	11	0.7	0.0161	chr9	103134775	103135081	EM10E0917149	enhD	chr9	103111786	103162657	ENSMUST00000189134	Rab6b
chr16	91548200	91548300	28	38	33	0.7	0.0161	chr16	91548152	91548378	EM10E0628968	enhP	chr16	91547071	91565623	ENSMUST00000023687	Ifngr2
chr3	95281800	95281900	113	93	103	1.23	0.0161	chr3	95281693	95282038	EM10E0736870	enhP	chr3	95281344	95285963	ENSMUST00000152640	Mindy1
chr3	126596300	126596400	65	85	75	0.77	0.0161	chr3	126596106	126596455	EM10E0743599	enhP	chr3	126596301	126684688	ENSMUST00000143383	Camk2d
chr3	133543600	133543700	4	6	5	0.63	0.0161	chr3	133543617	133543863	EM10E0745155	enhP	chr3	133538761	133544286	ENSMUST00000195913	Tet2
chr4	40268900	40269000	7	3	5	2.1	0.0161	chr4	40268772	40268943	EM10E0752884	enhP	chr4	40259600	40269850	ENSMUST00000042575	Topors
chr4	108328400	108328500	43	33	38	1.3	0.0161	chr4	108328277	108328486	EM10E0764299	enhP	chr4	108328139	108341544	ENSMUST00000131656	Coa7
chr4	129622400	129622500	5	7	6	0.6	0.0161	chr4	129622437	129622664	EM10E0769714	enhP	chr4	129619273	129623947	ENSMUST00000030586	Ccdc28b
chr4	152027200	152027300	9	5	7	1.9	0.0161	chr4	152027100	152027368	EM10E0778978	enhP	chr4	152019773	152027661	ENSMUST00000066715	Zbtb48
chr6	73249300	73249400	10	15	12	0.7	0.0161	chr6	73249174	73249394	EM10E0824206	enhP	chr6	73248651	73264273	ENSMUST00000123159	Suclg1
chrX	50841700	50841800	7	11	9	0.7	0.0161	chrX	50841595	50841918	EM10E0926033	enhP	chrX	50841046	50893097	ENSMUST00000033444	Stk26
chr17	29841800	29841900	9	4	6	2.1	0.0161	chr17	29841713	29842057	EM10E0638269	K4m3	chr17	29832055	29842421	ENSMUST00000165528	Mdga1
chr10	97479600	97479700	6	12	9	0.5	0.0161	chr10	97479333	97479678	EM10E0486548	prom	chr10	97479608	97518143	ENSMUST00000105287	Dcn
chr12	102757900	102758000	96	72	84	1.3	0.0161	chr12	102757665	102758014	EM10E0546581	prom	chr12	102741731	102758672	ENSMUST00000174651	Gm20604
chr3	54735300	54735400	23	14	18	1.67	0.0161	chr3	54735274	54735621	EM10E0729888	prom	chr3	54728677	54735393	ENSMUST00000029316	Exosc8
chr3	97768200	97768300	30	23	27	1.29	0.0161	chr3	97767888	97768230	EM10E0737997	prom	chr3	97689823	97888707	ENSMUST00000168438	Pde4dip
chr4	134931000	134931100	17	13	15	1.3	0.0161	chr4	134930699	134931048	EM10E0772449	prom	chr4	134930897	134937548	ENSMUST00000030622	Syf2
chr5	135934500	135934600	20	14	17	1.4	0.0161	chr5	135934493	135934842	EM10E0806899	prom	chr5	135930679	135934597	ENSMUST00000129581	Ywhag
chr5	142701900	142702000	13	8	11	1.8	0.0161	chr5	142701860	142702202	EM10E0809531	prom	chr5	142692511	142712907	ENSMUST00000198728	Slc29a4
chrX	101274100	101274200	41	31	36	1.3	0.0161	chrX	101273935	101274266	EM10E0928463	prom	chrX	101274029	101297465	ENSMUST00000117706	Med12
chrX	152233200	152233300	8	4	6	1.8	0.0161	chrX	152233116	152233267	EM10E0930728	prom	chrX	152233019	152273768	ENSMUST00000112584	Kdm5c
chrX	159532500	159532600	93	77	85	1.2	0.0161	chrX	159532451	159532799	EM10E0931074	prom	chrX	159526687	159551839	ENSMUST00000144598	Bclaf3
chr1	24230600	24230700	42.6327	29.1225	35.8776	1.46391	0.0161398	chr1	24230403	24230753	EM10E0433203	enhD	chr1	24229516	24230955	ENSMUST00000147902	Col9a1
chr1	93343000	93343100	9.51506	6.26906	7.89206	1.51778	0.0161742	chr1	93342680	93343026	EM10E0446646	prom	chr1	93337448	93343482	ENSMUST00000128253	Pask
chr12	84759100	84759200	7	4	5	1.5	0.0162	chr12	84759077	84759381	EM10E0543159	CTCF	chr12	84756491	84762540	ENSMUST00000223200	Npc2
chr12	99953000	99953100	18	11	14	1.6	0.0162	chr12	99953036	99953191	EM10E0545573	CTCF	chr12	99884536	99955219	ENSMUST00000153627	Tdp1
chr19	56566300	56566400	15	9	12	1.6	0.0162	chr19	56566152	56566332	EM10E0683096	CTCF	chr19	56548260	56603503	ENSMUST00000071423	Nhlrc2
chr7	65073800	65073900	20	13	17	1.5	0.0162	chr7	65073661	65073858	EM10E0850758	CTCF	chr7	64756090	65156570	ENSMUST00000119118	Fam189a1
chr10	75832400	75832500	21	13	17	1.6	0.0162	chr10	75832200	75832547	EM10E0479417	enhD	chr10	75831113	75837367	ENSMUST00000220440	Gstt2
chr10	85388900	85389000	19	13	16	1.5	0.0162	chr10	85388771	85389114	EM10E0483371	enhD	chr10	85386813	85660292	ENSMUST00000105307	Btbd11
chr11	3337600	3337700	8	5	7	1.5	0.0162	chr11	3337399	3337653	EM10E0492757	enhD	chr11	3330786	3341683	ENSMUST00000136536	Pik3ip1
chr11	53959100	53959200	10	5	7	2	0.0162	chr11	53959149	53959483	EM10E0502855	enhD	chr11	53949964	53980332	ENSMUST00000076493	Slc22a21
chr11	76472600	76472700	4	7	6	0.6	0.0162	chr11	76472623	76472964	EM10E0510413	enhD	chr11	76416733	76509419	ENSMUST00000094012	Abr
chr12	71919300	71919400	7	4	5	1.9	0.0162	chr12	71919165	71919367	EM10E0538907	enhD	chr12	71831115	71952360	ENSMUST00000222327	Daam1
chr15	36873700	36873800	5	8	7	0.6	0.0162	chr15	36873674	36873844	EM10E0597084	enhD	chr15	36870500	36879816	ENSMUST00000100713	Gm10384
chr15	76519600	76519700	27	17	22	1.5	0.0162	chr15	76519592	76519770	EM10E0603522	enhD	chr15	76516202	76522499	ENSMUST00000096365	Scrt1
chr16	34920300	34920400	9	6	7	1.5	0.0162	chr16	34920226	34920570	EM10E0622207	enhD	chr16	34900254	34986841	ENSMUST00000232482	Mylk
chr17	5138900	5139000	50	32	41	1.6	0.0162	chr17	5138814	5139159	EM10E0631691	enhD	chr17	4994938	5343505	ENSMUST00000092723	Arid1b
chr19	43452300	43452400	18	26	22	0.7	0.0162	chr19	43452311	43452525	EM10E0679217	enhD	chr19	43440435	43495041	ENSMUST00000223787	Cnnm1
chr19	44025400	44025500	12	16	14	0.7	0.0162	chr19	44025262	44025432	EM10E0679525	enhD	chr19	44005021	44029199	ENSMUST00000026211	Cyp2c23
chr4	120032600	120032700	17	12	14	1.5	0.0162	chr4	120032441	120032791	EM10E0766940	enhD	chr4	119814494	120138045	ENSMUST00000106307	Hivep3
chr5	122135600	122135700	7	5	6	1.4	0.0162	chr5	122135388	122135640	EM10E0802549	enhD	chr5	122134436	122138957	ENSMUST00000146235	Ccdc63
chr6	54478700	54478800	6	3	5	1.8	0.0162	chr6	54478744	54479002	EM10E0821554	enhD	chr6	54429602	54503765	ENSMUST00000126637	Wipf3
chr7	44360200	44360300	54	40	47	1.3	0.0162	chr7	44360046	44360392	EM10E0847714	enhD	chr7	44310252	44360572	ENSMUST00000107938	Shank1
chr7	67229000	67229100	12	9	10	1.3	0.0162	chr7	67228952	67229281	EM10E0851327	enhD	chr7	67223608	67235284	ENSMUST00000208569	Lysmd4
chr8	119817300	119817400	7	13	10	0.5	0.0162	chr8	119817372	119817686	EM10E0891534	enhD	chr8	119809221	119840544	ENSMUST00000034285	Cotl1
chr8	124257000	124257100	20	14	17	1.5	0.0162	chr8	124256944	124257126	EM10E0894267	enhD	chr8	124231390	124345722	ENSMUST00000034458	Galnt2
chr9	46026300	46026400	17	12	14	1.4	0.0162	chr9	46026055	46026346	EM10E0903591	enhD	chr9	46012819	46224194	ENSMUST00000126865	Sik3
chr10	7590400	7590500	11	7	9	1.6	0.0162	chr10	7590431	7590587	EM10E0466705	enhP	chr10	7589799	7608567	ENSMUST00000134346	Lrp11
chr11	103133000	103133100	148	122	135	1.2	0.0162	chr11	103132796	103133146	EM10E0521441	enhP	chr11	103132428	103138498	ENSMUST00000150275	Hexim2
chr13	65279200	65279300	13	9	11	1.5	0.0162	chr13	65279159	65279337	EM10E0564811	enhP	chr13	65278851	65287488	ENSMUST00000125510	Zfp369
chr16	58670600	58670700	15	9	12	1.7	0.0162	chr16	58670436	58670637	EM10E0626074	enhP	chr16	58670291	58680386	ENSMUST00000060077	Cpox
chr18	15064700	15064800	10	16	13	0.6	0.0162	chr18	15064572	15064921	EM10E0654553	enhP	chr18	14968684	15151446	ENSMUST00000025992	Kctd1
chr19	5689600	5689700	43	34	38	1.3	0.0162	chr19	5689452	5689798	EM10E0670177	enhP	chr19	5689133	5689979	ENSMUST00000237032	Map3k11
chr19	61227500	61227600	8	12	10	0.7	0.0162	chr19	61227552	61227797	EM10E0684419	enhP	chr19	61224401	61228418	ENSMUST00000076046	Csf2ra
chr4	131821400	131821500	21	29	25	0.7	0.0162	chr4	131821374	131821668	EM10E0770492	enhP	chr4	131768456	131838288	ENSMUST00000105987	Ptpru
chr5	75575700	75575800	6	8	7	0.7	0.0162	chr5	75575681	75576017	EM10E0791878	enhP	chr5	75574915	75656722	ENSMUST00000144270	Kit
chr7	80025300	80025400	14	8	11	1.7	0.0162	chr7	80025033	80025382	EM10E0854049	enhP	chr7	80024813	80094173	ENSMUST00000164056	Zfp710
chr9	50727300	50727400	9	14	11	0.6	0.0162	chr9	50727074	50727364	EM10E0904789	enhP	chr9	50662751	50727975	ENSMUST00000034566	Dixdc1
chr3	88022900	88023000	23	16	20	1.43	0.0162	chr3	88022852	88023189	EM10E0734788	K4m3	chr3	88021749	88027583	ENSMUST00000160737	Hapln2
chr10	81268200	81268300	48	35	42	1.4	0.0162	chr10	81268004	81268351	EM10E0481974	prom	chr10	81266959	81273236	ENSMUST00000220297	Apba3
chr11	62458500	62458600	24	18	21	1.4	0.0162	chr11	62458311	62458657	EM10E0505703	prom	chr11	62419729	62458541	ENSMUST00000141447	Ncor1
chr15	34443500	34443600	46	34	40	1.3	0.0162	chr15	34443544	34443890	EM10E0596459	prom	chr15	34440504	34443640	ENSMUST00000079735	Rpl30
chr16	20717600	20717700	108	88	98	1.2	0.0162	chr16	20717572	20717922	EM10E0618041	prom	chr16	20717664	20722267	ENSMUST00000021405	Polr2h
chr18	62548900	62549000	75	63	69	1.2	0.0162	chr18	62548638	62548988	EM10E0663317	prom	chr18	62548943	62661366	ENSMUST00000162365	Spink10
chr7	25395200	25395300	8	6	7	1.5	0.0162	chr7	25395157	25395464	EM10E0843858	prom	chr7	25379526	25396379	ENSMUST00000003207	Lipe
chr1	72212300	72212400	36.1952	25.8486	31.0219	1.40028	0.016202	chr1	72212138	72212471	EM10E0440839	prom	chr1	72159441	72212307	ENSMUST00000048860	Mreg
chr1	36145200	36145300	32.7595	23.056	27.9077	1.42087	0.0162092	chr1	36145098	36145444	EM10E0434233	CTCF	chr1	36143481	36165811	ENSMUST00000173999	Uggt1
chr1	182475300	182475400	55.729	38.6681	47.1986	1.44121	0.0162211	chr1	182475015	182475362	EM10E0462738	enhD	chr1	182470213	182479807	ENSMUST00000194940	Capn2
chr1	92180500	92180600	315.01	249.314	282.162	1.26351	0.0162268	chr1	92180294	92180644	EM10E0446286	prom	chr1	92030143	92195694	ENSMUST00000212867	Hdac4
chr1	133087700	133087800	17.4098	12.9855	15.1976	1.34071	0.0162305	chr1	133087683	133087982	EM10E0450814	enhD	chr1	133046011	133108687	ENSMUST00000077730	Pik3c2b
chr1	167448800	167448900	44.6092	58.3938	51.5015	0.763937	0.0162415	chr1	167448636	167448927	EM10E0458675	enhD	chr1	167445668	167466780	ENSMUST00000036643	Lrrc52
chr11	79398600	79398700	14	9	11	1.5	0.0163	chr11	79398394	79398735	EM10E0511824	CTCF	chr11	79339791	79458906	ENSMUST00000219057	Nf1
chr7	121964000	121964100	13	9	11	1.4	0.0163	chr7	121963899	121964212	EM10E0863080	CTCF	chr7	121922838	121981711	ENSMUST00000057576	Cog7
chr10	22720900	22721000	9	16	12	0.6	0.0163	chr10	22720835	22721146	EM10E0469939	enhD	chr10	22703878	22731447	ENSMUST00000127698	Tbpl1
chr11	51594900	51595000	10	5	8	2.1	0.0163	chr11	51594829	51595023	EM10E0501889	enhD	chr11	51584756	51603254	ENSMUST00000101250	Phykpl
chr12	108317100	108317200	11	17	14	0.7	0.0163	chr12	108317111	108317312	EM10E0548002	enhD	chr12	108306269	108330869	ENSMUST00000021685	Hhipl1
chr13	32752400	32752500	6	12	9	0.5	0.0163	chr13	32752263	32752611	EM10E0555651	enhD	chr13	32700826	32781779	ENSMUST00000057428	Mylk4
chr13	98909800	98909900	10	6	8	1.6	0.0163	chr13	98909786	98910046	EM10E0569745	enhD	chr13	98839018	98926384	ENSMUST00000109401	Tnpo1
chr14	21525900	21526000	15	20	17	0.7	0.0163	chr14	21525711	21526035	EM10E0576037	enhD	chr14	21500888	21620605	ENSMUST00000183055	Kat6b
chr16	30539400	30539500	4	6	5	0.6	0.0163	chr16	30539453	30539750	EM10E0620432	enhD	chr16	30511854	30549946	ENSMUST00000144491	Tmem44
chr17	5711900	5712000	25	17	21	1.5	0.0163	chr17	5711889	5712209	EM10E0631951	enhD	chr17	5492556	5753811	ENSMUST00000089185	Zdhhc14
chr4	122870100	122870200	6	4	5	1.6	0.0163	chr4	122870136	122870293	EM10E0767373	enhD	chr4	122859046	122885911	ENSMUST00000069533	Cap1
chr5	19745500	19745600	8	12	10	0.7	0.0163	chr5	19745502	19745675	EM10E0782011	enhD	chr5	19227045	19778434	ENSMUST00000200518	Magi2
chr5	97077000	97077100	9	6	8	1.6	0.0163	chr5	97077087	97077420	EM10E0794327	enhD	chr5	96997688	97091867	ENSMUST00000035635	Bmp2k
chr5	111228900	111229000	6	4	5	1.5	0.0163	chr5	111228959	111229170	EM10E0797818	enhD	chr5	111225457	111229415	ENSMUST00000125470	Ttc28
chr6	120903500	120903600	7	4	5	1.8	0.0163	chr6	120903560	120903908	EM10E0833882	enhD	chr6	120891929	120916836	ENSMUST00000160684	Bid
chr6	127142200	127142300	21	14	18	1.5	0.0163	chr6	127142138	127142394	EM10E0835645	enhD	chr6	127125161	127151060	ENSMUST00000000188	Ccnd2
chr6	128850000	128850100	19	13	16	1.5	0.0163	chr6	128850031	128850274	EM10E0836306	enhD	chr6	128849089	128891126	ENSMUST00000160290	BC035044
chr6	128850200	128850300	10	7	8	1.6	0.0163	chr6	128850031	128850274	EM10E0836306	enhD	chr6	128849089	128891126	ENSMUST00000160290	BC035044
chr8	13355200	13355300	65	82	74	0.8	0.0163	chr8	13355113	13355302	EM10E0871873	enhD	chr8	13338750	13378448	ENSMUST00000209885	Tfdp1
chr8	125174400	125174500	4	6	5	0.7	0.0163	chr8	125174315	125174654	EM10E0894694	enhD	chr8	125054194	125261151	ENSMUST00000074562	Disc1
chr9	118632900	118633000	7	4	6	1.8	0.0163	chr9	118632760	118633109	EM10E0921458	enhD	chr9	118606689	118901003	ENSMUST00000044165	Itga9
chr11	75654300	75654400	15	6	11	2.5	0.0163	chr11	75654043	75654388	EM10E0509980	enhP	chr11	75650503	75673910	ENSMUST00000102505	Myo1c
chr12	16920700	16920800	9	5	7	1.6	0.0163	chr12	16920481	16920791	EM10E0531936	enhP	chr12	16894894	16987823	ENSMUST00000020904	Rock2
chr13	59768700	59768800	6	13	9	0.5	0.0163	chr13	59768608	59768930	EM10E0563551	enhP	chr13	59755408	59769810	ENSMUST00000057115	Isca1
chr5	29377600	29377700	15	22	19	0.7	0.0163	chr5	29377530	29377880	EM10E0783891	enhP	chr5	29229801	29378384	ENSMUST00000055195	Lmbr1
chr6	12748500	12748600	6	9	8	0.6	0.0163	chr6	12748500	12748763	EM10E0813736	enhP	chr6	12311609	12749253	ENSMUST00000172356	Thsd7a
chr7	112271000	112271100	7	3	5	1.9	0.0163	chr7	112270901	112271214	EM10E0860813	enhP	chr7	112225889	112315415	ENSMUST00000106647	Mical2; Micalcl
chr7	121734700	121734800	45	57	51	0.8	0.0163	chr7	121734600	121734868	EM10E0863031	enhP	chr7	121734478	121768475	ENSMUST00000000221	Scnn1g
chr9	3404600	3404700	10	15	12	0.7	0.0163	chr9	3404493	3404731	EM10E0896073	enhP	chr9	3403591	3479236	ENSMUST00000027027	Cwf19l2
chr10	21994600	21994700	66	49	57	1.3	0.0163	chr10	21994435	21994785	EM10E0469835	prom	chr10	21992222	21995874	ENSMUST00000150089	Sgk1
chr10	79996400	79996500	148	120	134	1.2	0.0163	chr10	79996266	79996614	EM10E0480927	prom	chr10	79996493	80015572	ENSMUST00000132517	Abca7
chr11	120041900	120042000	20	14	17	1.4	0.0163	chr11	120041725	120042075	EM10E0528690	prom	chr11	120007312	120047070	ENSMUST00000064307	Aatk
chr15	76080900	76081000	78	63	71	1.3	0.0163	chr15	76080772	76081122	EM10E0603237	prom	chr15	76072298	76080904	ENSMUST00000230924	Puf60
chr3	123690100	123690200	8	6	7	1.53	0.0163	chr3	123690056	123690406	EM10E0743480	prom	chr3	123526165	123690853	ENSMUST00000137404	Ndst3
chr4	85205600	85205700	9	13	11	0.7	0.0163	chr4	85205645	85205796	EM10E0759944	prom	chr4	85205125	85399529	ENSMUST00000107188	Sh3gl2
chr4	129335300	129335400	114	90	102	1.3	0.0163	chr4	129335311	129335661	EM10E0769548	prom	chr4	129307099	129335370	ENSMUST00000102598	Rbbp4
chr6	47781700	47781800	20	14	17	1.4	0.0163	chr6	47781538	47781752	EM10E0819111	prom	chr6	47781623	47781725	ENSMUST00000083011	Rny3
chr2	32742100	32742200	19.572	13.4312	16.5016	1.45721	0.0163029	chr2	32742086	32742236	EM10E0691953	enhP	chr2	32741491	32743676	ENSMUST00000139563	Sh2d3c
chr2	58532300	58532400	38.1377	29.2011	33.6694	1.30604	0.016309	chr2	58532260	58532609	EM10E0696089	enhD	chr2	58477757	58538438	ENSMUST00000126407	Acvr1
chr1	43934100	43934200	10.7082	6.02675	8.36749	1.77678	0.0163126	chr1	43934086	43934360	EM10E0436580	enhP	chr1	43933646	43949405	ENSMUST00000185579	Tpp2
chr1	131138000	131138100	10.5981	5.32745	7.96278	1.98934	0.0163231	chr1	131137943	131138099	EM10E0449896	enhP	chr1	131129874	131138245	ENSMUST00000189756	Dyrk3
chr1	20311600	20311700	22.2426	16.541	19.3918	1.34469	0.0163406	chr1	20311539	20311866	EM10E0432716	CTCF	chr1	20057778	20618064	ENSMUST00000088448	Pkhd1
chr1	38394700	38394800	7.49866	10.4969	8.99778	0.714369	0.0163587	chr1	38394493	38394841	EM10E0435082	enhD	chr1	38177325	38627185	ENSMUST00000095027	Aff3
chr1	191317900	191318000	14.0891	9.04828	11.5687	1.55711	0.0163741	chr1	191317791	191318140	EM10E0464734	enhP	chr1	191306788	191318194	ENSMUST00000046770	Nenf
chr1	153451400	153451500	31.214	20.372	25.793	1.5322	0.0163757	chr1	153451245	153451578	EM10E0454914	CTCF	chr1	153425161	153452574	ENSMUST00000042373	Shcbp1l
chr1	139001200	139001300	10.2258	4.76181	7.4938	2.14746	0.0163911	chr1	139001083	139001234	EM10E0453288	enhD	chr1	138963434	139063718	ENSMUST00000200533	Dennd1b
chr10	71401300	71401400	10	7	9	1.4	0.0164	chr10	71401294	71401618	EM10E0478861	CTCF	chr10	71381748	71433180	ENSMUST00000141984	Ipmk
chr13	74341200	74341300	47	34	41	1.4	0.0164	chr13	74341088	74341425	EM10E0566021	CTCF	chr13	74337481	74350202	ENSMUST00000160667	Sdha
chr4	117346200	117346300	20	15	17	1.4	0.0164	chr4	117346020	117346370	EM10E0765897	CTCF	chr4	117271926	117375457	ENSMUST00000094853	Rnf220
chr5	140250600	140250700	19	13	16	1.5	0.0164	chr5	140250471	140250635	EM10E0808844	CTCF	chr5	140008688	140321550	ENSMUST00000110829	Mad1l1
chr6	143020700	143020800	14	8	11	1.9	0.0164	chr6	143020755	143021081	EM10E0838791	CTCF	chr6	143018854	143021847	ENSMUST00000205117	C2cd5
chr10	59090600	59090700	5	8	6	0.6	0.0164	chr10	59090328	59090643	EM10E0475186	enhD	chr10	59065650	59104879	ENSMUST00000148267	Sh3rf3
chr10	75222800	75222900	10	5	8	2	0.0164	chr10	75222599	75222942	EM10E0479103	enhD	chr10	75212072	75311063	ENSMUST00000218766	Specc1l
chr10	83106500	83106600	8	4	6	2	0.0164	chr10	83106311	83106653	EM10E0482601	enhD	chr10	82985497	83195900	ENSMUST00000040110	Chst11
chr10	95398700	95398800	7	4	6	1.8	0.0164	chr10	95398554	95398903	EM10E0485886	enhD	chr10	95385361	95413109	ENSMUST00000139210	Socs2
chr11	20647200	20647300	7	5	6	1.5	0.0164	chr11	20647048	20647354	EM10E0496326	enhD	chr11	20647154	20649065	ENSMUST00000109585	Sertad2
chr11	50086400	50086500	39	49	44	0.8	0.0164	chr11	50086232	50086514	EM10E0501432	enhD	chr11	50025345	50104758	ENSMUST00000054684	Rnf130
chr11	81768000	81768100	6	4	5	1.8	0.0164	chr11	81767708	81768051	EM10E0512541	enhD	chr11	80880168	81968457	ENSMUST00000066197	Asic2
chr13	95081100	95081200	11	6	8	1.7	0.0164	chr13	95081107	95081432	EM10E0568467	enhD	chr13	95024453	95250336	ENSMUST00000162412	Pde8b
chr13	104640900	104641000	13	8	10	1.6	0.0164	chr13	104640797	104641030	EM10E0571154	enhD	chr13	104631139	104816953	ENSMUST00000022228	Cwc27
chr15	25916100	25916200	5	9	7	0.5	0.0164	chr15	25915858	25916184	EM10E0595272	enhD	chr15	25843179	25973687	ENSMUST00000022881	Retreg1
chr16	4551100	4551200	28	21	25	1.4	0.0164	chr16	4551136	4551341	EM10E0614295	enhD	chr16	4547374	4552962	ENSMUST00000229956	Tfap4
chr16	8555700	8555800	9	13	11	0.6	0.0164	chr16	8555370	8555706	EM10E0614988	enhD	chr16	8513428	8621568	ENSMUST00000065987	Abat
chr17	56331300	56331400	6	4	5	1.5	0.0164	chr17	56331259	56331606	EM10E0645084	enhD	chr17	56326061	56356056	ENSMUST00000139679	Kdm4b
chr3	34444000	34444100	11	7	9	1.68	0.0164	chr3	34443708	34444046	EM10E0726998	enhD	chr3	34196863	34508942	ENSMUST00000200625	Sox2ot
chr4	137865100	137865200	8	4	6	1.8	0.0164	chr4	137864870	137865197	EM10E0774015	enhD	chr4	137862236	137965229	ENSMUST00000102518	Ece1
chr6	116670500	116670600	9	4	6	2.1	0.0164	chr6	116670218	116670562	EM10E0832577	enhD	chr6	116633007	116673952	ENSMUST00000035842	Rassf4
chr7	80762300	80762400	20	29	25	0.7	0.0164	chr7	80762304	80762652	EM10E0854503	enhD	chr7	80749376	80803263	ENSMUST00000206149	Iqgap1
chr12	69725100	69725200	12	7	9	1.6	0.0164	chr12	69725111	69725430	EM10E0538074	enhP	chr12	69724949	69744660	ENSMUST00000220916	Dmac2l
chr3	89437400	89437500	16	10	13	1.63	0.0164	chr3	89437306	89437633	EM10E0735696	enhP	chr3	89436705	89450952	ENSMUST00000038942	Pbxip1
chr4	48125300	48125400	8	5	7	1.5	0.0164	chr4	48125296	48125527	EM10E0755327	enhP	chr4	48124914	48185911	ENSMUST00000107721	Stx17
chr5	134521900	134522000	8	4	6	2.3	0.0164	chr5	134521883	134522231	EM10E0806224	enhP	chr5	134489382	134552434	ENSMUST00000036999	Clip2
chr6	113327100	113327200	21	13	17	1.5	0.0164	chr6	113327101	113327380	EM10E0831301	enhP	chr6	113326971	113334188	ENSMUST00000032406	Ogg1
chr6	124828900	124829000	178	148	163	1.2	0.0164	chr6	124828960	124829306	EM10E0834846	enhP	chr6	124815018	124829484	ENSMUST00000047510	Usp5
chr8	26118500	26118600	22	16	19	1.4	0.0164	chr8	26118467	26118693	EM10E0874007	enhP	chr8	26021420	26119224	ENSMUST00000037182	Hook3
chr10	64183000	64183100	22	32	27	0.7	0.0164	chr10	64182734	64183073	EM10E0477111	K4m3	chr10	63430097	65002965	ENSMUST00000105441	Ctnna3
chr12	111272400	111272500	6	10	8	0.6	0.0164	chr12	111272427	111272773	EM10E0549047	K4m3	chr12	111271094	111276426	ENSMUST00000021707	Amn
chr17	6055200	6055300	10	5	8	1.8	0.0164	chr17	6055143	6055364	EM10E0632155	K4m3	chr17	6042195	6079741	ENSMUST00000097432	Serac1
chr6	48539400	48539500	12	9	11	1.4	0.0164	chr6	48539410	48539647	EM10E0819285	K4m3	chr6	48537614	48541801	ENSMUST00000040361	Atp6v0e2
chr10	77515700	77515800	51	42	47	1.2	0.0164	chr10	77515679	77516028	EM10E0480053	prom	chr10	77486660	77515785	ENSMUST00000045454	Fam207a
chr12	80463100	80463200	53	41	47	1.3	0.0164	chr12	80462998	80463337	EM10E0541676	prom	chr12	80463094	80498122	ENSMUST00000038185	Exd2
chr19	10389600	10389700	4	6	5	0.6	0.0164	chr19	10389441	10389731	EM10E0672120	prom	chr19	10389430	10421968	ENSMUST00000225019	Syt7
chr19	28679900	28680000	7	4	6	1.5	0.0164	chr19	28679825	28680005	EM10E0675592	prom	chr19	28349572	28680077	ENSMUST00000112612	Glis3
chr3	104789000	104789100	14	8	11	1.81	0.0164	chr3	104788886	104789061	EM10E0740058	prom	chr3	104788374	104794282	ENSMUST00000196817	Rhoc
chr4	117891900	117892000	34	28	31	1.2	0.0164	chr4	117891899	117892241	EM10E0766125	prom	chr4	117888642	117892032	ENSMUST00000030265	Dph2
chr7	19094600	19094700	7	5	6	1.4	0.0164	chr7	19094609	19094832	EM10E0842585	prom	chr7	19094593	19098549	ENSMUST00000049454	Six5
chr8	64849900	64850000	22	15	19	1.5	0.0164	chr8	64849820	64850165	EM10E0879094	prom	chr8	64739674	64850017	ENSMUST00000034017	Klhl2
chrX	150459100	150459200	61	48	54	1.3	0.0164	chrX	150459015	150459362	EM10E0930532	prom	chrX	150397772	150459150	ENSMUST00000173996	Tmem29
chr2	26092000	26092100	34.684	25.6968	30.1904	1.34974	0.016424	chr2	26091945	26092295	EM10E0688564	prom	chr2	26090085	26122783	ENSMUST00000140993	Nacc2
chr2	29673100	29673200	12.1292	5.84328	8.98626	2.07576	0.0164256	chr2	29672905	29673207	EM10E0690167	enhD	chr2	29643814	29738975	ENSMUST00000238899	Rapgef1
chr1	180423400	180423500	11.5447	16.6149	14.0798	0.694839	0.0164531	chr1	180423273	180423607	EM10E0461945	enhD	chr1	180330484	180424802	ENSMUST00000070181	Itpkb
chr1	36534800	36534900	3.86521	9.50222	6.68371	0.406769	0.016474	chr1	36534638	36534961	EM10E0434382	enhP	chr1	36530533	36535739	ENSMUST00000054665	Ankrd23
chr2	79309700	79309800	24.41	33.9883	29.1992	0.718189	0.016481	chr2	79309600	79309814	EM10E0700945	enhD	chr2	79255499	79333123	ENSMUST00000099972	Itga4
chr2	162082400	162082500	62.5591	75.8814	69.2202	0.824433	0.016482	chr2	162082414	162082763	EM10E0717148	enhD	chr2	162012014	162135451	ENSMUST00000129015	Ptprt
chr2	60855000	60855100	4.8161	7.60999	6.21304	0.632865	0.0164946	chr2	60855027	60855375	EM10E0696846	enhD	chr2	60842296	60888055	ENSMUST00000151846	Rbms1
chr17	67862000	67862100	27	20	23	1.4	0.0165	chr17	67861869	67862123	EM10E0646864	CTCF	chr17	67857416	67873048	ENSMUST00000170813	Arhgap28
chr7	3330200	3330300	10	7	9	1.3	0.0165	chr7	3330207	3330535	EM10E0840670	CTCF	chr7	3303521	3331099	ENSMUST00000100301	Prkcg
chr9	71543500	71543600	11	16	14	0.7	0.0165	chr9	71543414	71543751	EM10E0911765	CTCF	chr9	71504346	71592360	ENSMUST00000093823	Myzap
chr10	79805900	79806000	4	7	5	0.5	0.0165	chr10	79805653	79805975	EM10E0480742	enhD	chr10	79793571	79820896	ENSMUST00000046945	Palm
chr10	123005400	123005500	14	9	11	1.6	0.0165	chr10	123005320	123005484	EM10E0490975	enhD	chr10	122992059	123076505	ENSMUST00000073792	Mon2
chr11	36106900	36107000	8	5	6	1.8	0.0165	chr11	36106636	36106986	EM10E0499570	enhD	chr11	36006655	37235882	ENSMUST00000102801	Tenm2
chr11	118276500	118276600	5	8	6	0.6	0.0165	chr11	118276462	118276705	EM10E0527768	enhD	chr11	118259650	118290231	ENSMUST00000106296	Usp36
chr12	79750500	79750600	38	59	49	0.6	0.0165	chr12	79750271	79750615	EM10E0541193	enhD	chr12	79297281	79814690	ENSMUST00000171210	Rad51b
chr12	85879800	85879900	29	17	23	1.7	0.0165	chr12	85879700	85879945	EM10E0543731	enhD	chr12	85878985	85892199	ENSMUST00000175899	Ttll5
chr12	108433500	108433600	21	15	18	1.4	0.0165	chr12	108433581	108433807	EM10E0548063	enhD	chr12	108370956	108508538	ENSMUST00000138456	Eml1
chr12	116919800	116919900	4	7	6	0.6	0.0165	chr12	116919849	116920158	EM10E0550482	enhD	chr12	116485728	117123467	ENSMUST00000189009	Ptprn2
chr14	34570500	34570600	44	34	39	1.3	0.0165	chr14	34570348	34570638	EM10E0579661	enhD	chr14	34529457	34588481	ENSMUST00000228044	Ldb3
chr14	75899600	75899700	42	34	38	1.2	0.0165	chr14	75899675	75900024	EM10E0587872	enhD	chr14	75896936	76010865	ENSMUST00000088922	Gtf2f2
chr15	100665500	100665600	6	4	5	1.6	0.0165	chr15	100665463	100665735	EM10E0612423	enhD	chr15	100641076	100669553	ENSMUST00000183211	Bin2
chr16	20705900	20706000	6	4	5	1.6	0.0165	chr16	20705808	20706147	EM10E0618027	enhD	chr16	20702963	20716117	ENSMUST00000007207	Clcn2
chr3	18127200	18127300	24	18	21	1.38	0.0165	chr3	18127094	18127427	EM10E0724877	enhD	chr3	18071949	18243338	ENSMUST00000035625	Cyp7b1
chr3	121222100	121222200	9	17	13	0.56	0.0165	chr3	121222009	121222353	EM10E0742448	enhD	chr3	121201760	121283098	ENSMUST00000135818	Tlcd4
chr4	140210700	140210800	11	21	16	0.6	0.0165	chr4	140210560	140210894	EM10E0775094	enhD	chr4	140026845	140246784	ENSMUST00000039331	Igsf21
chr7	82282200	82282300	18	27	22	0.7	0.0165	chr7	82282085	82282418	EM10E0855047	enhD	chr7	82270885	82307228	ENSMUST00000178526	Sh3gl3
chr9	29661500	29661600	13	10	12	1.4	0.0165	chr9	29661582	29661736	EM10E0899310	enhD	chr9	29411587	29963119	ENSMUST00000146651	Ntm
chr14	31435100	31435200	9	6	7	1.6	0.0165	chr14	31435104	31435281	EM10E0578804	enhP	chr14	31373784	31436065	ENSMUST00000091903	Sh3bp5
chr14	76416100	76416200	7	10	9	0.7	0.0165	chr14	76415849	76416184	EM10E0588027	enhP	chr14	76416113	76416643	ENSMUST00000177333	Tsc22d1
chr15	80134300	80134400	12	8	10	1.6	0.0165	chr15	80134266	80134468	EM10E0605520	enhP	chr15	80133126	80148668	ENSMUST00000230479	Tab1
chr15	81872700	81872800	8	5	6	1.7	0.0165	chr15	81872675	81873022	EM10E0606313	enhP	chr15	81872308	81915133	ENSMUST00000023116	Aco2
chr17	55712200	55712300	4	9	7	0.5	0.0165	chr17	55712207	55712380	EM10E0644809	enhP	chr17	55651950	55712578	ENSMUST00000086876	Pot1b
chr4	44756700	44756800	21	15	18	1.4	0.0165	chr4	44756779	44756940	EM10E0754172	enhP	chr4	44755876	44761971	ENSMUST00000154121	Zcchc7
chr4	120405700	120405800	8	5	7	1.6	0.0165	chr4	120405455	120405721	EM10E0767089	enhP	chr4	120405280	120454515	ENSMUST00000134375	Scmh1
chr5	36870100	36870200	12	17	14	0.7	0.0165	chr5	36869855	36870167	EM10E0786527	enhP	chr5	36868512	36955078	ENSMUST00000031003	Ppp2r2c
chr5	131307200	131307300	9	5	7	1.7	0.0165	chr5	131306985	131307268	EM10E0805518	enhP	chr5	131306849	131308078	ENSMUST00000162966	Galnt17
chr6	48444600	48444700	33	22	27	1.5	0.0165	chr6	48444404	48444619	EM10E0819260	enhP	chr6	48434149	48445373	ENSMUST00000114563	Zfp467
chr10	95416200	95416300	4	7	6	0.6	0.0165	chr10	95416145	95416358	EM10E0485901	prom	chr10	95411489	95416212	ENSMUST00000170690	Socs2
chr12	31351300	31351400	45	35	40	1.3	0.0165	chr12	31351276	31351625	EM10E0533942	prom	chr12	31343919	31351414	ENSMUST00000220415	Dld
chr13	30545100	30545200	8	4	6	2.3	0.0165	chr13	30545190	30545539	EM10E0555150	prom	chr13	30540307	30545362	ENSMUST00000042834	Uqcrfs1
chr16	17070200	17070300	18	11	15	1.7	0.0165	chr16	17069945	17070286	EM10E0616864	prom	chr16	17069695	17086736	ENSMUST00000035682	Ypel1
chr16	36828200	36828300	62	47	55	1.3	0.0165	chr16	36828196	36828532	EM10E0622755	prom	chr16	36793743	36828261	ENSMUST00000114829	Eaf2
chr4	149676000	149676100	20	13	17	1.6	0.0165	chr4	149675944	149676293	EM10E0777815	prom	chr4	149673438	149676093	ENSMUST00000137430	Pik3cd
chr5	24423800	24423900	148	128	138	1.2	0.0165	chr5	24423518	24423867	EM10E0782981	prom	chr5	24423836	24427612	ENSMUST00000153274	Slc4a2
chr5	135545100	135545200	128	99	114	1.3	0.0165	chr5	135545103	135545258	EM10E0806687	prom	chr5	135406530	135545115	ENSMUST00000060311	Hip1
chr7	143008100	143008200	28	20	24	1.4	0.0165	chr7	143008140	143008296	EM10E0869100	prom	chr7	143005689	143009985	ENSMUST00000207449	Tspan32
chr8	84067400	84067500	40	29	35	1.4	0.0165	chr8	84067124	84067468	EM10E0882959	prom	chr8	84066833	84096459	ENSMUST00000211046	Rfx1
chr9	44107300	44107400	24	14	19	1.7	0.0165	chr9	44107090	44107431	EM10E0902585	prom	chr9	44107244	44109187	ENSMUST00000114816	C1qtnf5
chr1	60898700	60898800	5.59075	8.03498	6.81286	0.695801	0.0165122	chr1	60898514	60898814	EM10E0439205	enhD	chr1	60886999	60912716	ENSMUST00000124816	Ctla4
chr1	87273800	87273900	24.9083	14.9331	19.9207	1.66799	0.0165316	chr1	87273545	87273893	EM10E0444432	enhD	chr1	87264362	87310836	ENSMUST00000118687	Efhd1
chr1	135631600	135631700	11.5437	6.31421	8.92897	1.82822	0.0165549	chr1	135631528	135631869	EM10E0452214	enhD	chr1	135438847	135688105	ENSMUST00000190298	Nav1
chr2	152789300	152789400	7.57008	10.8519	9.21097	0.697583	0.0165633	chr2	152789137	152789465	EM10E0714198	enhD	chr2	152781410	152828535	ENSMUST00000173755	Bcl2l1
chr1	74332600	74332700	46.3739	35.8589	41.1164	1.29323	0.0165679	chr1	74332352	74332702	EM10E0441617	prom	chr1	74332662	74336261	ENSMUST00000190398	Pnkd
chr1	34440000	34440100	15.4757	10.0012	12.7384	1.54738	0.0165801	chr1	34440029	34440183	EM10E0433830	enhP	chr1	34439897	34442569	ENSMUST00000187077	Imp4
chr2	152692100	152692200	8.19627	5.51858	6.85743	1.48521	0.0165858	chr2	152691895	152692242	EM10E0714113	enhD	chr2	152691838	152696241	ENSMUST00000129439	H13
chr2	72366100	72366200	49.6958	62.5695	56.1327	0.794249	0.0165882	chr2	72365941	72366283	EM10E0699043	enhD	chr2	72285776	72389839	ENSMUST00000150126	Map3k20
chr2	110839700	110839800	11.9091	7.0878	9.49846	1.68023	0.0165896	chr2	110839634	110839886	EM10E0705594	K4m3	chr2	110687970	110950372	ENSMUST00000111019	Ano3
chr11	74634700	74634800	16	11	13	1.5	0.0166	chr11	74634524	74634836	EM10E0509365	CTCF	chr11	74619604	74641516	ENSMUST00000100866	Ccdc92b
chr13	109922300	109922400	25	18	21	1.4	0.0166	chr13	109922237	109922587	EM10E0572022	CTCF	chr13	109903101	109951387	ENSMUST00000119672	Pde4d
chr16	33810200	33810300	9	4	6	2.3	0.0166	chr16	33810100	33810291	EM10E0621819	CTCF	chr16	33794036	33819927	ENSMUST00000115044	Muc13
chr17	33746100	33746200	8	5	7	1.6	0.0166	chr17	33746041	33746391	EM10E0639681	CTCF	chr17	33742483	33760063	ENSMUST00000235046	Rab11b
chr4	43925900	43926000	40	26	33	1.5	0.0166	chr4	43925828	43926161	EM10E0753905	CTCF	chr4	43875529	43944745	ENSMUST00000128463	Reck
chr11	32020500	32020600	13	21	17	0.6	0.0166	chr11	32020286	32020508	EM10E0498345	enhD	chr11	32000462	32059202	ENSMUST00000020537	Nsg2
chr11	119840400	119840500	10	14	12	0.7	0.0166	chr11	119840331	119840493	EM10E0528554	enhD	chr11	119811245	119867389	ENSMUST00000126802	Rptor
chr12	102419900	102420000	7	3	5	1.9	0.0166	chr12	102419575	102419916	EM10E0546359	enhD	chr12	102394083	102423769	ENSMUST00000110020	Lgmn
chr13	49436200	49436300	20	11	16	1.8	0.0166	chr13	49436179	49436529	EM10E0560348	enhD	chr13	49421248	49464573	ENSMUST00000220447	Ippk
chr15	73222900	73223000	43	29	36	1.5	0.0166	chr15	73222831	73223180	EM10E0602256	enhD	chr15	73215556	73343327	ENSMUST00000228628	Ptk2
chr16	37974700	37974800	13	20	16	0.6	0.0166	chr16	37974541	37974779	EM10E0623048	enhD	chr16	37916495	38007530	ENSMUST00000061274	Gpr156
chr16	49804200	49804300	16	23	19	0.7	0.0166	chr16	49803988	49804337	EM10E0624890	enhD	chr16	49800532	49911046	ENSMUST00000229640	Cd47
chr3	26662500	26662600	8	12	10	0.65	0.0166	chr3	26662257	26662524	EM10E0725586	enhD	chr3	26637619	26983212	ENSMUST00000047005	Spata16
chr3	152259500	152259600	30	24	27	1.26	0.0166	chr3	152259528	152259820	EM10E0748247	enhD	chr3	152236981	152265767	ENSMUST00000199470	Nexn
chr5	115145300	115145400	9	6	8	1.6	0.0166	chr5	115145312	115145654	EM10E0799726	enhD	chr5	115142980	115158179	ENSMUST00000112121	Mlec
chr5	120706800	120706900	12	9	11	1.4	0.0166	chr5	120706587	120706935	EM10E0801949	enhD	chr5	120680201	120711927	ENSMUST00000031607	Dtx1
chr5	122611800	122611900	6	13	9	0.5	0.0166	chr5	122611766	122611930	EM10E0802871	enhD	chr5	122602181	122614506	ENSMUST00000144065	Ift81
chr6	47188400	47188500	31	23	27	1.3	0.0166	chr6	47188237	47188567	EM10E0818980	enhD	chr6	45060060	47304213	ENSMUST00000114641	Cntnap2
chr8	91515000	91515100	8	5	7	1.5	0.0166	chr8	91514835	91515180	EM10E0885271	enhD	chr8	91313524	91668439	ENSMUST00000069718	Fto
chr9	45663400	45663500	14	8	11	1.8	0.0166	chr9	45663467	45663816	EM10E0903415	enhD	chr9	45426642	45672949	ENSMUST00000213919	Dscaml1
chr10	19907300	19907400	52	39	45	1.3	0.0166	chr10	19907298	19907468	EM10E0469018	enhP	chr10	19853899	19907689	ENSMUST00000020182	Pex7
chr12	113141800	113141900	22	15	19	1.5	0.0166	chr12	113141544	113141857	EM10E0550071	enhP	chr12	113140235	113145506	ENSMUST00000084882	Crip2
chr15	7811800	7811900	11	18	15	0.6	0.0166	chr15	7811820	7812080	EM10E0593531	enhP	chr15	7810845	7837575	ENSMUST00000022744	Gdnf
chr18	80256700	80256800	6	12	9	0.5	0.0166	chr18	80256577	80256779	EM10E0667554	enhP	chr18	80256287	80275151	ENSMUST00000151677	Slc66a2
chr19	10100900	10101000	19	13	16	1.4	0.0166	chr19	10100688	10101038	EM10E0671974	enhP	chr19	10062764	10101746	ENSMUST00000025567	Fads2
chr3	40951600	40951700	5	9	7	0.62	0.0166	chr3	40951450	40951706	EM10E0728163	enhP	chr3	40949827	40977782	ENSMUST00000048490	Larp1b
chr3	127244100	127244200	7	11	9	0.63	0.0166	chr3	127243927	127244274	EM10E0743807	enhP	chr3	126921613	127409059	ENSMUST00000182078	Ank2
chr4	32250000	32250100	9	6	8	1.7	0.0166	chr4	32249744	32250075	EM10E0751998	enhP	chr4	32247763	32317229	ENSMUST00000156430	Bach2
chr5	144256300	144256400	6	4	5	1.7	0.0166	chr5	144256324	144256508	EM10E0810218	enhP	chr5	144244436	144264395	ENSMUST00000110695	Bri3
chr10	83534000	83534100	27	20	23	1.4	0.0166	chr10	83533938	83534285	EM10E0482747	prom	chr10	83494741	83534081	ENSMUST00000138858	Aldh1l2
chr17	23790600	23790700	16	12	14	1.3	0.0166	chr17	23790468	23790813	EM10E0634773	prom	chr17	23790531	23794241	ENSMUST00000180975	Srrm2
chr5	8367900	8368000	11	5	8	2.2	0.0166	chr5	8367992	8368337	EM10E0781355	prom	chr5	8366941	8368160	ENSMUST00000143929	Adam22
chr5	66745800	66745900	21	14	17	1.5	0.0166	chr5	66745546	66745895	EM10E0790270	prom	chr5	66745866	66748404	ENSMUST00000202830	Limch1
chr7	30095100	30095200	58	49	54	1.2	0.0166	chr7	30094924	30095163	EM10E0845559	prom	chr7	30094776	30104291	ENSMUST00000123095	Zfp260
chr9	57440000	57440100	94	78	86	1.2	0.0166	chr9	57439967	57440315	EM10E0906483	prom	chr9	57412652	57440096	ENSMUST00000085709	Ppcdc
chr9	108460300	108460400	7	5	6	1.5	0.0166	chr9	108460345	108460692	EM10E0918963	prom	chr9	108447635	108461581	ENSMUST00000193286	Klhdc8b
chr1	127677800	127677900	8.42582	4.59253	6.50917	1.83468	0.016609	chr1	127677625	127677966	EM10E0449225	enhP	chr1	127486557	127678021	ENSMUST00000160616	Tmem163
chr2	27969300	27969400	10.0699	4.81774	7.44382	2.09017	0.0166391	chr2	27969261	27969517	EM10E0689498	CTCF	chr2	27886424	28039514	ENSMUST00000028280	Col5a1
chr2	101828300	101828400	7.17637	4.40804	5.79221	1.62802	0.0166486	chr2	101828193	101828543	EM10E0703750	enhD	chr2	101714284	101838980	ENSMUST00000163762	Prr5l
chr1	50926600	50926700	5.48614	9.98649	7.73631	0.549356	0.0166732	chr1	50926385	50926658	EM10E0436919	enhP	chr1	50909961	50979920	ENSMUST00000114565	Tmeff2
chr1	181433300	181433400	9.5637	5.46765	7.51567	1.74914	0.0166738	chr1	181433328	181433539	EM10E0462421	enhP	chr1	181353425	181459252	ENSMUST00000209607	Cnih3
chr10	44292300	44292400	12	8	10	1.6	0.0167	chr10	44292273	44292561	EM10E0473796	CTCF	chr10	44268414	44294674	ENSMUST00000217412	Atg5
chr16	59421000	59421100	50	37	44	1.3	0.0167	chr16	59420890	59421221	EM10E0626129	CTCF	chr16	59407331	59464504	ENSMUST00000114341	Gabrr3
chr19	4338300	4338400	16	11	13	1.4	0.0167	chr19	4338243	4338578	EM10E0669538	CTCF	chr19	4316169	4397077	ENSMUST00000075856	Kdm2a
chr8	31128500	31128600	39	26	33	1.5	0.0167	chr8	31128426	31128619	EM10E0874615	CTCF	chr8	31111819	31131482	ENSMUST00000046941	Rnf122
chr10	94357000	94357100	8	4	6	2.1	0.0167	chr10	94356822	94357108	EM10E0485400	enhD	chr10	94311948	94430897	ENSMUST00000147869	Tmcc3
chr11	75415400	75415500	14	8	11	1.8	0.0167	chr11	75415109	75415458	EM10E0509796	enhD	chr11	75409768	75422701	ENSMUST00000000769	Serpinf1
chr13	45745100	45745200	7	4	5	1.8	0.0167	chr13	45744910	45745162	EM10E0559152	enhD	chr13	45549754	45964976	ENSMUST00000091628	Atxn1
chr13	49103300	49103400	8	4	6	1.9	0.0167	chr13	49103268	49103561	EM10E0560164	enhD	chr13	49036302	49148012	ENSMUST00000162581	Wnk2
chr13	58067600	58067700	9	5	7	1.9	0.0167	chr13	58067499	58067700	EM10E0563045	enhD	chr13	58000227	58102428	ENSMUST00000091583	Klhl3
chr14	24232800	24232900	7	4	5	1.9	0.0167	chr14	24232642	24232967	EM10E0576678	enhD	chr14	24190317	24244865	ENSMUST00000169880	Dlg5
chr14	34570400	34570500	44	33	39	1.3	0.0167	chr14	34570348	34570638	EM10E0579661	enhD	chr14	34529457	34588481	ENSMUST00000228044	Ldb3
chr14	57535300	57535400	8	4	6	1.9	0.0167	chr14	57535022	57535369	EM10E0583079	enhD	chr14	57524776	57543166	ENSMUST00000089494	Il17d
chr15	100199900	100200000	6	4	5	1.7	0.0167	chr15	100199789	100200139	EM10E0612169	enhD	chr15	100198939	100200091	ENSMUST00000230619	Dip2b
chr16	49907400	49907500	5	8	6	0.6	0.0167	chr16	49907351	49907701	EM10E0624947	enhD	chr16	49855365	49911091	ENSMUST00000114496	Cd47
chr17	56814400	56814500	16	11	14	1.4	0.0167	chr17	56814341	56814679	EM10E0645341	enhD	chr17	56775896	56831013	ENSMUST00000086801	Rfx2
chr18	39137500	39137600	40	29	34	1.4	0.0167	chr18	39137452	39137791	EM10E0658827	enhD	chr18	38993475	39371162	ENSMUST00000155576	Arhgap26
chr18	46255200	46255300	4	6	5	0.7	0.0167	chr18	46254947	46255270	EM10E0659769	enhD	chr18	46241519	46280819	ENSMUST00000236999	Pggt1b
chr4	6913100	6913200	5	8	6	0.6	0.0167	chr4	6913037	6913355	EM10E0749637	enhD	chr4	6686352	6990799	ENSMUST00000039987	Tox
chr4	106969000	106969100	27	40	33	0.7	0.0167	chr4	106969044	106969296	EM10E0763750	enhD	chr4	106955858	107048692	ENSMUST00000124936	Ssbp3
chr4	155143900	155144000	23	16	19	1.5	0.0167	chr4	155143818	155144157	EM10E0780115	enhD	chr4	155086576	155145505	ENSMUST00000030915	Morn1
chr5	37365800	37365900	6	10	8	0.6	0.0167	chr5	37365818	37366113	EM10E0786719	enhD	chr5	37338498	37425055	ENSMUST00000056365	Evc2
chr5	121284900	121285000	7	13	10	0.6	0.0167	chr5	121284922	121285083	EM10E0802139	enhD	chr5	121220218	121368577	ENSMUST00000042614	Hectd4
chr5	121903500	121903600	11	15	13	0.7	0.0167	chr5	121903406	121903651	EM10E0802413	enhD	chr5	121856365	122049851	ENSMUST00000111752	Cux2
chr5	131824700	131824800	8	5	7	1.7	0.0167	chr5	131824594	131824944	EM10E0805685	enhD	chr5	131439079	132050337	ENSMUST00000160071	Auts2
chr5	135326100	135326200	6	4	5	1.7	0.0167	chr5	135326114	135326304	EM10E0806605	enhD	chr5	135291703	135350014	ENSMUST00000201791	Fkbp6
chr5	135460600	135460700	14	9	12	1.6	0.0167	chr5	135460581	135460895	EM10E0806640	enhD	chr5	135436114	135465927	ENSMUST00000212301	Hip1
chr6	113644900	113645000	13	7	10	1.9	0.0167	chr6	113644958	113645135	EM10E0831451	enhD	chr6	113638466	113695026	ENSMUST00000059286	Irak2
chr6	128031200	128031300	3	5	4	0.6	0.0167	chr6	128031191	128031412	EM10E0835977	enhD	chr6	127965746	128034592	ENSMUST00000123786	Tspan9
chrX	7318900	7319000	9	5	7	1.9	0.0167	chrX	7318785	7318944	EM10E0923656	enhD	chrX	7212990	7319170	ENSMUST00000132126	Clcn5
chr10	118142300	118142400	7	11	9	0.6	0.0167	chr10	118142177	118142376	EM10E0489551	enhP	chr10	118141810	118146760	ENSMUST00000219827	Mdm1
chr11	48901000	48901100	6	4	5	1.7	0.0167	chr11	48900900	48901168	EM10E0501122	enhP	chr11	48887421	48902152	ENSMUST00000109210	Gm5431
chr11	62576800	62576900	5	7	6	0.6	0.0167	chr11	62576708	62577046	EM10E0505787	enhP	chr11	62575546	62581304	ENSMUST00000130569	Trpv2
chr11	115366200	115366300	7	5	6	1.3	0.0167	chr11	115366246	115366459	EM10E0525605	enhP	chr11	115347706	115367719	ENSMUST00000044152	Hid1
chr17	47702800	47702900	10	16	13	0.6	0.0167	chr17	47702687	47702878	EM10E0643432	enhP	chr17	47695197	47704286	ENSMUST00000113296	Frs3
chr3	84305700	84305800	10	7	8	1.31	0.0167	chr3	84305362	84305708	EM10E0733556	enhP	chr3	84304845	84306877	ENSMUST00000197845	Trim2
chr3	146770900	146771000	9	12	11	0.72	0.0167	chr3	146770909	146771208	EM10E0747608	enhP	chr3	146729866	146781416	ENSMUST00000005164	Prkacb
chr4	62287000	62287100	5	9	7	0.6	0.0167	chr4	62287002	62287347	EM10E0757669	enhP	chr4	62262561	62297355	ENSMUST00000107468	Slc31a2
chr10	70097100	70097200	43	33	38	1.3	0.0167	chr10	70096982	70097155	EM10E0478405	prom	chr10	70097120	70193200	ENSMUST00000147545	Ccdc6
chr11	69059700	69059800	64	46	55	1.4	0.0167	chr11	69059428	69059777	EM10E0507389	prom	chr11	69059716	69061578	ENSMUST00000051888	Borcs6
chr11	102407500	102407600	20	11	16	1.8	0.0167	chr11	102407386	102407733	EM10E0521026	prom	chr11	102402984	102407544	ENSMUST00000018821	Slc25a39
chr12	112942100	112942200	21	14	18	1.5	0.0167	chr12	112941979	112942290	EM10E0549945	prom	chr12	112934924	112942110	ENSMUST00000221497	Nudt14
chr13	58808500	58808600	15	10	12	1.5	0.0167	chr13	58808446	58808790	EM10E0563263	prom	chr13	58806568	59129965	ENSMUST00000225488	Ntrk2
chr14	30549100	30549200	44	28	36	1.5	0.0167	chr14	30548989	30549255	EM10E0578378	prom	chr14	30548358	30549136	ENSMUST00000160274	Tkt
chr14	103346600	103346700	20	13	16	1.5	0.0167	chr14	103346682	103347032	EM10E0590246	prom	chr14	103311694	103346814	ENSMUST00000162537	Mycbp2
chr15	100304800	100304900	34	26	30	1.3	0.0167	chr15	100304622	100304902	EM10E0612236	prom	chr15	100304139	100313122	ENSMUST00000230472	Mettl7a1
chr16	11909400	11909500	45	35	40	1.3	0.0167	chr16	11909328	11909519	EM10E0616030	prom	chr16	11803720	11909423	ENSMUST00000096272	Cpped1
chr17	25823600	25823700	31	23	27	1.3	0.0167	chr17	25823470	25823772	EM10E0635664	prom	chr17	25823626	25828730	ENSMUST00000026833	Wdr24
chr18	42053600	42053700	55	71	63	0.8	0.0167	chr18	42053477	42053729	EM10E0659148	prom	chr18	42053666	42158960	ENSMUST00000072008	Sh3rf2
chr4	106733900	106734000	7	11	9	0.7	0.0167	chr4	106733693	106733986	EM10E0763592	prom	chr4	106733888	106748292	ENSMUST00000047620	Fam151a
chr4	149166700	149166800	195	166	181	1.2	0.0167	chr4	149166597	149166947	EM10E0777562	prom	chr4	149149990	149166707	ENSMUST00000084124	Pgd
chr5	122354100	122354200	12	9	11	1.3	0.0167	chr5	122354149	122354498	EM10E0802735	prom	chr5	122352494	122354220	ENSMUST00000200653	Rad9b
chr7	19361200	19361300	55	41	48	1.3	0.0167	chr7	19360994	19361318	EM10E0842797	prom	chr7	19359748	19361316	ENSMUST00000150448	Ppp1r13l
chr8	84237000	84237100	72	54	63	1.3	0.0167	chr8	84236985	84237334	EM10E0883071	prom	chr8	84210677	84237055	ENSMUST00000039480	Zswim4
chr2	31263000	31263100	10.7862	6.02293	8.40457	1.79086	0.0167018	chr2	31262973	31263295	EM10E0691089	enhD	chr2	31246165	31292319	ENSMUST00000150670	Ncs1
chr1	12718400	12718500	18.5469	31.7355	25.1412	0.584424	0.0167203	chr1	12718145	12718490	EM10E0431962	enhP	chr1	12718458	12822916	ENSMUST00000187376	Sulf1
chr2	26475100	26475200	7.29228	4.45405	5.87316	1.63723	0.0167543	chr2	26475033	26475379	EM10E0688756	enhD	chr2	26457902	26503822	ENSMUST00000028288	Notch1
chr2	155826600	155826700	41.8468	33.6976	37.7722	1.24183	0.0167658	chr2	155826544	155826893	EM10E0715333	prom	chr2	155825165	155826663	ENSMUST00000109638	Eif6
chr1	167608700	167608800	33.7171	26.8722	30.2947	1.25472	0.0167766	chr1	167608447	167608776	EM10E0458695	enhD	chr1	167598459	167639424	ENSMUST00000111386	Rxrg
chr3	86268400	86268500	37	26	32	1.39	0.0168	chr3	86268331	86268660	EM10E0734201	CTCF	chr3	86224679	86746712	ENSMUST00000192145	Lrba
chr9	120425900	120426000	10	5	8	2.1	0.0168	chr9	120425795	120426121	EM10E0922153	CTCF	chr9	120386308	120432951	ENSMUST00000214784	Myrip
chr10	80961300	80961400	4	8	6	0.5	0.0168	chr10	80961112	80961452	EM10E0481736	enhD	chr10	80948623	81001365	ENSMUST00000099462	Gng7
chr11	4803200	4803300	28	20	24	1.4	0.0168	chr11	4803032	4803374	EM10E0493415	enhD	chr11	4765844	4849536	ENSMUST00000109910	Nf2
chr11	35856900	35857000	19	27	23	0.7	0.0168	chr11	35856657	35857001	EM10E0499470	enhD	chr11	35838399	35980527	ENSMUST00000018993	Wwc1
chr11	113277300	113277400	18	13	15	1.4	0.0168	chr11	113277088	113277423	EM10E0524627	enhD	chr11	113244852	113565756	ENSMUST00000071539	Slc39a11
chr11	118232300	118232400	7	5	6	1.5	0.0168	chr11	118232332	118232680	EM10E0527732	enhD	chr11	118132018	118248502	ENSMUST00000100181	Cyth1
chr12	3981200	3981300	22	14	18	1.6	0.0168	chr12	3981062	3981265	EM10E0529987	enhD	chr12	3962553	4038915	ENSMUST00000111178	Efr3b
chr13	113379100	113379200	24	35	30	0.7	0.0168	chr13	113379021	113379367	EM10E0573022	enhD	chr13	113351602	113379711	ENSMUST00000135096	Cspg4b
chr14	31394400	31394500	11	7	9	1.6	0.0168	chr14	31394347	31394695	EM10E0578751	enhD	chr14	31377594	31407385	ENSMUST00000147586	Sh3bp5
chr15	58877000	58877100	9	7	8	1.3	0.0168	chr15	58876951	58877158	EM10E0599898	enhD	chr15	58872673	58877127	ENSMUST00000036937	Trmt12
chr16	36925900	36926000	12	7	9	1.7	0.0168	chr16	36925914	36926109	EM10E0622775	enhD	chr16	36924456	36928371	ENSMUST00000152864	Golgb1
chr4	116987000	116987100	44	35	39	1.2	0.0168	chr4	116986656	116987006	EM10E0765721	enhD	chr4	116877375	116989264	ENSMUST00000044823	Zswim5
chr5	140611100	140611200	18	10	14	1.8	0.0168	chr5	140611156	140611506	EM10E0809008	enhD	chr5	140607319	140615545	ENSMUST00000031555	Lfng
chr6	29867100	29867200	3	6	5	0.6	0.0168	chr6	29867008	29867244	EM10E0815686	enhD	chr6	29853890	29867419	ENSMUST00000135396	Ahcyl2
chr7	29000800	29000900	7	11	9	0.6	0.0168	chr7	29000565	29000911	EM10E0845091	enhD	chr7	28982049	29003276	ENSMUST00000208227	Map4k1
chr8	84220200	84220300	16	9	13	1.7	0.0168	chr8	84220223	84220396	EM10E0883062	enhD	chr8	84210677	84237055	ENSMUST00000039480	Zswim4
chr8	124256900	124257000	16	11	14	1.4	0.0168	chr8	124256944	124257126	EM10E0894267	enhD	chr8	124231390	124345722	ENSMUST00000034458	Galnt2
chr10	62192900	62193000	15	27	21	0.6	0.0168	chr10	62192748	62193098	EM10E0476555	enhP	chr10	62185395	62231251	ENSMUST00000047883	Tspan15
chr10	75859900	75860000	10	15	13	0.6	0.0168	chr10	75859827	75860117	EM10E0479446	enhP	chr10	75859352	75860240	ENSMUST00000038169	Mif
chr11	5521900	5522000	22	16	19	1.4	0.0168	chr11	5521818	5522011	EM10E0493795	enhP	chr11	5521662	5524943	ENSMUST00000149623	Xbp1
chr11	61854300	61854400	57	46	51	1.2	0.0168	chr11	61854139	61854488	EM10E0505510	enhP	chr11	61775648	61855073	ENSMUST00000004920	Ulk2
chr12	65073800	65073900	24	32	28	0.8	0.0168	chr12	65073596	65073809	EM10E0537671	enhP	chr12	65062423	65073962	ENSMUST00000221166	Fkbp3
chr12	85108800	85108900	10	7	9	1.4	0.0168	chr12	85108666	85109014	EM10E0543310	enhP	chr12	85106314	85110759	ENSMUST00000221003	Prox2
chr13	93498300	93498400	8	4	6	1.8	0.0168	chr13	93498200	93498369	EM10E0567986	enhP	chr13	93463576	93499737	ENSMUST00000220513	Jmy
chr14	70891500	70891600	10	13	12	0.8	0.0168	chr14	70891407	70891629	EM10E0586926	enhP	chr14	70890527	70978496	ENSMUST00000227697	Gfra2
chr15	80174100	80174200	4	7	5	0.6	0.0168	chr15	80174106	80174342	EM10E0605554	enhP	chr15	80173720	80215519	ENSMUST00000044970	Mgat3
chr5	36574700	36574800	14	9	11	1.6	0.0168	chr5	36574585	36574935	EM10E0786393	enhP	chr5	36571180	36586224	ENSMUST00000150733	Tbc1d14
chr6	91474100	91474200	8	4	6	2	0.0168	chr6	91474117	91474293	EM10E0827759	enhP	chr6	91473726	91477633	ENSMUST00000153179	Tmem43
chrX	98890700	98890800	10	6	8	1.7	0.0168	chrX	98890420	98890737	EM10E0928101	enhP	chrX	98712198	98891025	ENSMUST00000125150	Ophn1
chr12	109543700	109543800	13	9	11	1.5	0.0168	chr12	109543381	109543716	EM10E0548446	K4m3	chr12	109541000	109545319	ENSMUST00000129245	Meg3
chr13	46798300	46798400	30	21	26	1.5	0.0168	chr13	46798193	46798531	EM10E0559536	K4m3	chr13	46749086	46929718	ENSMUST00000056978	Kif13a
chr4	43666600	43666700	12	7	9	1.7	0.0168	chr4	43666439	43666725	EM10E0753831	K4m3	chr4	43659621	43669141	ENSMUST00000056474	Fam221b
chr11	82890400	82890500	12	7	9	1.7	0.0168	chr11	82890459	82890808	EM10E0512781	prom	chr11	82876433	82890589	ENSMUST00000146053	Rad51d
chr11	115813500	115813600	8	5	7	1.8	0.0168	chr11	115813534	115813884	EM10E0525957	prom	chr11	115806776	115813639	ENSMUST00000156812	Caskin2
chr11	119086200	119086300	36	28	32	1.3	0.0168	chr11	119086151	119086500	EM10E0528173	prom	chr11	119081372	119086221	ENSMUST00000145058	Cbx4
chr12	69893100	69893200	67	52	60	1.3	0.0168	chr12	69892966	69893310	EM10E0538161	prom	chr12	69892613	69964026	ENSMUST00000222141	Atl1
chr13	45002100	45002200	21	14	18	1.5	0.0168	chr13	45001976	45002319	EM10E0558890	prom	chr13	44922078	45002147	ENSMUST00000072329	Dtnbp1
chr15	76659800	76659900	154	122	138	1.3	0.0168	chr15	76659693	76660043	EM10E0603619	prom	chr15	76658138	76660108	ENSMUST00000066677	Cyhr1
chr15	98881300	98881400	32	21	26	1.5	0.0168	chr15	98881215	98881564	EM10E0611374	prom	chr15	98877777	98881480	ENSMUST00000024518	Rhebl1
chr16	10313800	10313900	6	5	5	1.4	0.0168	chr16	10313795	10314141	EM10E0615345	prom	chr16	10308607	10313871	ENSMUST00000230141	Emp2
chr16	97851400	97851500	8	4	6	1.9	0.0168	chr16	97851165	97851440	EM10E0631208	prom	chr16	97791519	97851850	ENSMUST00000121584	Prdm15
chr18	36197300	36197400	33	26	30	1.3	0.0168	chr18	36197209	36197538	EM10E0657663	prom	chr18	36017651	36197380	ENSMUST00000115713	Nrg2
chr19	46039700	46039800	39	29	34	1.3	0.0168	chr19	46039495	46039845	EM10E0680487	prom	chr19	46032688	46044914	ENSMUST00000026252	Ldb1
chr3	57736000	57736100	202	177	190	1.14	0.0168	chr3	57735813	57736142	EM10E0730447	prom	chr3	57736062	57779475	ENSMUST00000198510	Rnf13
chr4	109000600	109000700	182	157	169	1.2	0.0168	chr4	109000383	109000730	EM10E0764482	prom	chr4	109000654	109061777	ENSMUST00000065977	Nrd1
chr4	148039000	148039100	150	117	133	1.3	0.0168	chr4	148038801	148039151	EM10E0776932	prom	chr4	148039076	148056206	ENSMUST00000097788	Mthfr
chr5	34761800	34761900	35	28	32	1.2	0.0168	chr5	34761479	34761829	EM10E0785693	prom	chr5	34761739	34822078	ENSMUST00000148953	Htt
chr1	153011800	153011900	45.438	63.0312	54.2346	0.720881	0.0168016	chr1	153011664	153011974	EM10E0454682	enhD	chr1	152955273	153076939	ENSMUST00000185241	Nmnat2
chr2	90579800	90579900	11.2077	7.82453	9.51612	1.43238	0.0168077	chr2	90579579	90579924	EM10E0701903	enhP	chr2	90432888	90580647	ENSMUST00000168621	Ptprj
chr1	171360200	171360300	11.2602	6.58856	8.92436	1.70905	0.0168152	chr1	171360229	171360471	EM10E0459777	enhP	chr1	171358445	171360798	ENSMUST00000061878	Klhdc9
chr1	105780700	105780800	9.48151	5.19866	7.34008	1.82384	0.016839	chr1	105780467	105780814	EM10E0447276	prom	chr1	105780749	105814403	ENSMUST00000187812	Tnfrsf11a
chr1	134725400	134725500	18.3564	11.2807	14.8185	1.62724	0.0168551	chr1	134725235	134725548	EM10E0451758	enhD	chr1	134646676	134741829	ENSMUST00000187725	Syt2
chr2	62630600	62630700	27.418	21.1028	24.2604	1.29926	0.016861	chr2	62630516	62630735	EM10E0697219	CTCF	chr2	62629452	62639473	ENSMUST00000176388	Ifih1
chr16	94269700	94269800	36	24	30	1.5	0.0169	chr16	94269666	94270016	EM10E0630138	CTCF	chr16	94128883	94313563	ENSMUST00000163193	Hlcs
chr17	32387100	32387200	13	9	11	1.4	0.0169	chr17	32387130	32387333	EM10E0639434	CTCF	chr17	32376177	32389401	ENSMUST00000087699	Wiz
chr3	97585500	97585600	34	24	29	1.41	0.0169	chr3	97585440	97585769	EM10E0737915	CTCF	chr3	97560741	97610203	ENSMUST00000029730	Chd1l
chr10	76255700	76255800	13	8	10	1.7	0.0169	chr10	76255765	76255958	EM10E0479586	enhD	chr10	76253852	76261159	ENSMUST00000036387	S100b
chr12	44499100	44499200	18	29	24	0.6	0.0169	chr12	44498904	44499242	EM10E0535689	enhD	chr12	44439041	44546824	ENSMUST00000219928	Nrcam
chr12	83337600	83337700	8	17	12	0.5	0.0169	chr12	83337453	83337740	EM10E0542564	enhD	chr12	83269009	83350895	ENSMUST00000144237	Dpf3
chr12	91667900	91668000	4	7	6	0.5	0.0169	chr12	91667700	91668038	EM10E0544735	enhD	chr12	91641542	91743855	ENSMUST00000164713	Ston2
chr12	101893400	101893500	28	38	33	0.7	0.0169	chr12	101893398	101893562	EM10E0546162	enhD	chr12	101886219	101913123	ENSMUST00000177536	Trip11
chr12	108309600	108309700	20	28	24	0.7	0.0169	chr12	108309457	108309750	EM10E0547998	enhD	chr12	108306269	108330869	ENSMUST00000021685	Hhipl1
chr12	110910200	110910300	15	24	20	0.6	0.0169	chr12	110910059	110910287	EM10E0548878	enhD	chr12	110889263	110972394	ENSMUST00000165978	Tecpr2
chr15	77798700	77798800	16	12	14	1.3	0.0169	chr15	77798752	77799102	EM10E0604087	enhD	chr15	77760586	77842175	ENSMUST00000016771	Myh9
chr16	11006100	11006200	9	4	6	2	0.0169	chr16	11006081	11006429	EM10E0615703	enhD	chr16	10963342	11066157	ENSMUST00000162323	Litaf
chr16	32507500	32507600	13	8	11	1.6	0.0169	chr16	32507429	32507751	EM10E0621247	enhD	chr16	32499610	32561966	ENSMUST00000160832	Zdhhc19
chr17	27121000	27121100	7	11	9	0.6	0.0169	chr17	27120681	27121026	EM10E0636474	enhD	chr17	27057303	27122223	ENSMUST00000049308	Itpr3
chr18	10599500	10599600	7	5	6	1.5	0.0169	chr18	10599282	10599610	EM10E0653573	enhD	chr18	10577040	10610063	ENSMUST00000234550	Esco1
chr18	11995500	11995600	8	4	6	1.9	0.0169	chr18	11995475	11995692	EM10E0653904	enhD	chr18	11964449	12074631	ENSMUST00000209628	Tmem241
chr18	42091600	42091700	4	6	5	0.6	0.0169	chr18	42091609	42091763	EM10E0659161	enhD	chr18	42053709	42158451	ENSMUST00000074679	Sh3rf2
chr18	67968800	67968900	8	3	5	2.3	0.0169	chr18	67968656	67968967	EM10E0664866	enhD	chr18	67933256	68255551	ENSMUST00000063775	Ldlrad4
chr19	42380700	42380800	23	33	28	0.7	0.0169	chr19	42380566	42380877	EM10E0679009	enhD	chr19	42283034	42431783	ENSMUST00000048630	Crtac1
chr19	57273000	57273100	16	10	13	1.7	0.0169	chr19	57272842	57273192	EM10E0683474	enhD	chr19	57130605	57314911	ENSMUST00000111524	Ablim1
chr3	95676800	95676900	9	5	7	1.9	0.0169	chr3	95676771	95677104	EM10E0737052	enhD	chr3	95676749	95677151	ENSMUST00000151054	Adamtsl4
chr4	44630100	44630200	8	14	11	0.6	0.0169	chr4	44630152	44630305	EM10E0754107	enhD	chr4	44569970	44683815	ENSMUST00000172949	Pax5
chr4	106780000	106780100	12	7	10	1.8	0.0169	chr4	106780050	106780397	EM10E0763603	enhD	chr4	106744554	106799846	ENSMUST00000102762	Acot11
chr5	63767600	63767700	16	11	13	1.4	0.0169	chr5	63767487	63767832	EM10E0788968	enhD	chr5	63649101	63793387	ENSMUST00000160066	Nwd2
chr5	130196200	130196300	4	7	5	0.6	0.0169	chr5	130196176	130196404	EM10E0805343	enhD	chr5	130171797	130214342	ENSMUST00000119797	Rabgef1
chr6	92426100	92426200	11	20	16	0.6	0.0169	chr6	92425954	92426251	EM10E0828035	enhD	chr6	92370907	92567366	ENSMUST00000113447	Prickle2
chr6	114891000	114891100	9	5	7	1.9	0.0169	chr6	114890816	114891140	EM10E0831847	enhD	chr6	114861423	114921821	ENSMUST00000032459	Vgll4
chr10	43540600	43540700	6	11	9	0.5	0.0169	chr10	43540518	43540796	EM10E0473498	enhP	chr10	43533153	43540994	ENSMUST00000126463	Mtres1
chr10	69787400	69787500	10	6	8	1.6	0.0169	chr10	69787230	69787401	EM10E0478289	enhP	chr10	69785513	69810465	ENSMUST00000182492	Ank3
chr12	80598500	80598600	10	5	8	2	0.0169	chr12	80598574	80598793	EM10E0541713	enhP	chr12	80518276	80603892	ENSMUST00000219993	Galnt16
chr13	43303000	43303100	10	6	8	1.7	0.0169	chr13	43302930	43303254	EM10E0558219	enhP	chr13	43265424	43303405	ENSMUST00000222779	Gfod1
chr16	15862900	15863000	14	10	12	1.5	0.0169	chr16	15862845	15863139	EM10E0616655	enhP	chr16	15848440	15863347	ENSMUST00000023351	Mzt2
chr4	102421700	102421800	18	23	21	0.8	0.0169	chr4	102421675	102421874	EM10E0762612	enhP	chr4	102087542	102605833	ENSMUST00000106911	Pde4b
chr5	21787100	21787200	5	8	6	0.6	0.0169	chr5	21786975	21787322	EM10E0782469	enhP	chr5	21785282	21803787	ENSMUST00000030769	Psmc2
chr6	12748000	12748100	25	35	30	0.7	0.0169	chr6	12747883	12748117	EM10E0813735	enhP	chr6	12311609	12749253	ENSMUST00000172356	Thsd7a
chr6	121185300	121185400	6	9	8	0.6	0.0169	chr6	121185263	121185613	EM10E0834087	enhP	chr6	121183801	121187441	ENSMUST00000137432	Pex26
chr11	49250700	49250800	10	16	13	0.6	0.0169	chr11	49250409	49250759	EM10E0501225	prom	chr11	49250511	49263030	ENSMUST00000101293	Mgat1
chr11	103133300	103133400	18	12	15	1.6	0.0169	chr11	103133172	103133377	EM10E0521442	prom	chr11	103132428	103138498	ENSMUST00000150275	Hexim2
chr13	74317500	74317600	19	14	16	1.4	0.0169	chr13	74317199	74317538	EM10E0566018	prom	chr13	74303516	74317580	ENSMUST00000222759	Pdcd6
chr14	54894000	54894100	351	297	324	1.2	0.0169	chr14	54893797	54894143	EM10E0582314	prom	chr14	54892499	54897183	ENSMUST00000140691	Pabpn1; Bcl2l2
chr15	74563700	74563800	7	4	6	1.6	0.0169	chr15	74563418	74563768	EM10E0602670	prom	chr15	74561283	74574119	ENSMUST00000189353	Adgrb1
chr18	72350900	72351000	14	9	11	1.7	0.0169	chr18	72350797	72350989	EM10E0665670	prom	chr18	71951905	72351041	ENSMUST00000126030	Dcc
chr4	44168200	44168300	26	19	23	1.3	0.0169	chr4	44168188	44168487	EM10E0754013	prom	chr4	44126214	44168339	ENSMUST00000045793	Rnf38
chr4	45799000	45799100	70	48	59	1.5	0.0169	chr4	45798886	45799232	EM10E0754593	prom	chr4	45799021	45804604	ENSMUST00000044384	Aldh1b1
chr4	124802600	124802700	32	24	28	1.3	0.0169	chr4	124802329	124802678	EM10E0768048	prom	chr4	124802581	124805378	ENSMUST00000147452	Mtf1
chr9	100643400	100643500	63	50	56	1.2	0.0169	chr9	100643250	100643600	EM10E0916593	prom	chr9	100597797	100737996	ENSMUST00000124487	Stag1
chr2	119809100	119809200	46.7547	32.9661	39.8604	1.41827	0.0169232	chr2	119808860	119809205	EM10E0707453	enhD	chr2	119797732	119818104	ENSMUST00000110783	Tyro3
chr1	75264400	75264500	16.6277	13.3384	14.9831	1.2466	0.0169373	chr1	75264152	75264492	EM10E0442052	prom	chr1	75258558	75264502	ENSMUST00000185849	Ptprn
chr1	155293600	155293700	42.1363	30.9511	36.5437	1.36138	0.0169391	chr1	155293447	155293796	EM10E0455526	CTCF	chr1	155282182	155309642	ENSMUST00000139925	Xpr1
chr2	59207900	59208000	8.25685	3.73442	5.99563	2.21101	0.0169965	chr2	59207773	59208046	EM10E0696237	enhD	chr2	59161926	59215031	ENSMUST00000122888	Pkp4
chr1	73914200	73914300	13.4579	19.6088	16.5333	0.686319	0.0169978	chr1	73914088	73914373	EM10E0441301	enhD	chr1	73913910	73928513	ENSMUST00000187691	Tns1
chr14	33334000	33334100	8	4	6	2	0.017	chr14	33333913	33334150	EM10E0579362	CTCF	chr14	33306117	33369932	ENSMUST00000137590	Arhgap22
chr17	5981100	5981200	9	4	6	2.1	0.017	chr17	5980928	5981187	EM10E0632113	CTCF	chr17	5975585	6026290	ENSMUST00000142409	Synj2
chr10	4079800	4079900	4	7	5	0.5	0.017	chr10	4079874	4080224	EM10E0466091	enhD	chr10	3973117	4156111	ENSMUST00000117291	Mthfd1l
chr10	42210000	42210100	5	8	6	0.6	0.017	chr10	42209901	42210191	EM10E0472960	enhD	chr10	42181840	42276752	ENSMUST00000105502	Foxo3
chr10	90969400	90969500	4	7	5	0.5	0.017	chr10	90969350	90969510	EM10E0484499	enhD	chr10	90575726	90973300	ENSMUST00000182356	Anks1b
chr10	122913200	122913300	45	34	39	1.3	0.017	chr10	122912954	122913297	EM10E0490925	enhD	chr10	122895367	122941449	ENSMUST00000162969	Ppm1h
chr11	35384300	35384400	6	9	7	0.6	0.017	chr11	35384068	35384301	EM10E0499315	enhD	chr11	35177782	35510128	ENSMUST00000153098	Slit3
chr11	57072300	57072400	57	72	65	0.8	0.017	chr11	57072225	57072449	EM10E0503618	enhD	chr11	57011809	57330244	ENSMUST00000036315	Gria1
chr11	77499400	77499500	25	18	21	1.4	0.017	chr11	77499447	77499661	EM10E0510837	enhD	chr11	77499090	77503115	ENSMUST00000152428	Git1
chr12	113104000	113104100	9	5	7	1.7	0.017	chr12	113104022	113104191	EM10E0550044	enhD	chr12	113098277	113137205	ENSMUST00000109727	Mta1
chr12	116908900	116909000	20	15	17	1.3	0.017	chr12	116908793	116908962	EM10E0550480	enhD	chr12	116485728	117123467	ENSMUST00000189009	Ptprn2
chr12	117553500	117553600	57	71	64	0.8	0.017	chr12	117553453	117553650	EM10E0550664	enhD	chr12	117516478	117759737	ENSMUST00000109691	Rapgef5
chr13	54101100	54101200	17	24	20	0.7	0.017	chr13	54101083	54101429	EM10E0561665	enhD	chr13	54071868	54108342	ENSMUST00000021930	Sfxn1
chr13	96487400	96487500	12	18	15	0.7	0.017	chr13	96487274	96487623	EM10E0568851	enhD	chr13	96480689	96542485	ENSMUST00000022172	Polk
chr14	25636500	25636600	24	17	20	1.4	0.017	chr14	25636355	25636702	EM10E0577274	enhD	chr14	25607356	25643657	ENSMUST00000160190	Zmiz1
chr14	121356500	121356600	9	14	11	0.7	0.017	chr14	121356425	121356679	EM10E0591970	enhD	chr14	121302288	121359868	ENSMUST00000226161	Stk24
chr16	17499600	17499700	11	7	9	1.6	0.017	chr16	17499492	17499834	EM10E0617032	enhD	chr16	17499698	17507481	ENSMUST00000231800	Aifm3
chr17	5926700	5926800	11	6	9	1.8	0.017	chr17	5926735	5927080	EM10E0632071	enhD	chr17	5841328	5931954	ENSMUST00000002436	Snx9
chr17	34661400	34661500	4	7	6	0.6	0.017	chr17	34661309	34661649	EM10E0640229	enhD	chr17	34660456	34719627	ENSMUST00000238967	Tnxb
chr18	35482500	35482600	11	7	9	1.6	0.017	chr18	35482394	35482655	EM10E0657247	enhD	chr18	35430043	35498862	ENSMUST00000236007	Sil1
chr18	54910100	54910200	14	9	11	1.6	0.017	chr18	54910005	54910200	EM10E0661130	enhD	chr18	54888636	54956757	ENSMUST00000238150	Zfp608
chr18	75461900	75462000	9	15	12	0.6	0.017	chr18	75461913	75462123	EM10E0666418	enhD	chr18	75431223	75697554	ENSMUST00000165559	Ctif
chr19	37090600	37090700	17	12	14	1.5	0.017	chr19	37090371	37090602	EM10E0677445	enhD	chr19	37021296	37174095	ENSMUST00000124158	Cpeb3
chr4	85959200	85959300	11	17	14	0.7	0.017	chr4	85959044	85959388	EM10E0760026	enhD	chr4	85514171	86110862	ENSMUST00000213098	Adamtsl1
chr4	137665100	137665200	10	5	8	2	0.017	chr4	137664968	137665286	EM10E0773879	enhD	chr4	137664725	137716570	ENSMUST00000139831	Rap1gap
chr6	31184600	31184700	8	5	7	1.8	0.017	chr6	31184657	31184847	EM10E0816260	enhD	chr6	31093558	31218474	ENSMUST00000187876	Lncpint
chr6	134884700	134884800	8	4	6	2.3	0.017	chr6	134884431	134884710	EM10E0837081	enhD	chr6	134877250	134897887	ENSMUST00000149375	Gpr19
chr7	117672400	117672500	14	21	18	0.7	0.017	chr7	117672156	117672494	EM10E0862141	enhD	chr7	117380978	117673580	ENSMUST00000032892	Xylt1
chr9	118083000	118083100	8	4	6	2.3	0.017	chr9	118083074	118083329	EM10E0921312	enhD	chr9	118064521	118150177	ENSMUST00000044220	Cmc1
chr11	75733800	75733900	8	5	7	1.5	0.017	chr11	75733671	75733900	EM10E0510015	enhP	chr11	75732960	75757116	ENSMUST00000153038	Ywhae
chr14	75754200	75754300	6	4	5	1.6	0.017	chr14	75754048	75754258	EM10E0587779	enhP	chr14	75702369	75754558	ENSMUST00000049168	Cog3
chr16	18425700	18425800	13	9	11	1.3	0.017	chr16	18425502	18425805	EM10E0617453	enhP	chr16	18407265	18426852	ENSMUST00000115609	Comt
chr16	77596800	77596900	6	9	8	0.6	0.017	chr16	77596674	77596964	EM10E0627220	enhP	chr16	77594901	77773427	ENSMUST00000231957	Mir99ahg
chr17	27203100	27203200	6	13	9	0.4	0.017	chr17	27203091	27203422	EM10E0636536	enhP	chr17	27189599	27204469	ENSMUST00000055117	Lemd2
chr3	154597500	154597600	8	12	10	0.62	0.017	chr3	154597334	154597533	EM10E0748840	enhP	chr3	154596710	154623180	ENSMUST00000192462	Cryz
chr5	37244300	37244400	32	20	26	1.6	0.017	chr5	37244202	37244552	EM10E0786681	enhP	chr5	37241939	37268785	ENSMUST00000202434	Crmp1
chr6	38552200	38552300	27	21	24	1.3	0.017	chr6	38551905	38552255	EM10E0817918	enhP	chr6	38551333	38605040	ENSMUST00000163047	Luc7l2
chr6	56924300	56924400	65	54	60	1.2	0.017	chr6	56924206	56924361	EM10E0822185	enhP	chr6	56924014	56928408	ENSMUST00000204739	Vmn1r4
chr6	85501700	85501800	13	8	11	1.6	0.017	chr6	85501614	85501824	EM10E0825548	enhP	chr6	85469573	85502994	ENSMUST00000159062	Fbxo41
chr7	19308100	19308200	16	11	14	1.5	0.017	chr7	19308064	19308408	EM10E0842752	enhP	chr7	19302695	19310051	ENSMUST00000003640	Fosb
chr8	113848300	113848400	5	9	7	0.5	0.017	chr8	113848084	113848362	EM10E0890082	enhP	chr8	113697125	113848615	ENSMUST00000093113	Adamts18
chr9	4795200	4795300	4	8	6	0.5	0.017	chr9	4795135	4795350	EM10E0896125	enhP	chr9	4417895	4796142	ENSMUST00000063508	Gria4
chr11	34833500	34833600	12	18	15	0.7	0.017	chr11	34833514	34833864	EM10E0499175	prom	chr11	34809189	34833641	ENSMUST00000093191	Spdl1
chr11	83298900	83299000	81	66	74	1.2	0.017	chr11	83298855	83299192	EM10E0512898	prom	chr11	83297903	83298938	ENSMUST00000153487	Pex12
chr12	81781100	81781200	23	15	19	1.5	0.017	chr12	81781131	81781481	EM10E0542092	prom	chr12	81721009	81781175	ENSMUST00000035987	Map3k9
chr14	32165500	32165600	7	3	5	2.2	0.017	chr14	32165554	32165895	EM10E0579115	prom	chr14	32159980	32176126	ENSMUST00000168385	Ncoa4
chr16	35490700	35490800	15	11	13	1.4	0.017	chr16	35490675	35491023	EM10E0622438	prom	chr16	35397311	35490873	ENSMUST00000023550	Pdia5
chr17	28952600	28952700	13	9	11	1.4	0.017	chr17	28952288	28952635	EM10E0637635	prom	chr17	28951949	28964121	ENSMUST00000153462	Kctd20
chr18	37143600	37143700	9	6	8	1.5	0.017	chr18	37143592	37143796	EM10E0657964	prom	chr18	37143502	37187657	ENSMUST00000047479	Pcdhac2
chr19	60756100	60756200	15	10	12	1.6	0.017	chr19	60755767	60756117	EM10E0684281	prom	chr19	60755986	60759914	ENSMUST00000088237	Nanos1
chr4	44072700	44072800	85	68	77	1.2	0.017	chr4	44072538	44072887	EM10E0753980	prom	chr4	44059971	44072736	ENSMUST00000173569	Gne
chr5	31048500	31048600	57	43	50	1.3	0.017	chr5	31048407	31048751	EM10E0784441	prom	chr5	31048311	31052769	ENSMUST00000201174	Atraid
chr5	31614000	31614100	12	6	9	1.9	0.017	chr5	31613778	31614126	EM10E0784635	prom	chr5	31596934	31654861	ENSMUST00000201999	Mrpl33
chr6	38434300	38434400	15	9	12	1.7	0.017	chr6	38434098	38434400	EM10E0817889	prom	chr6	38433949	38512763	ENSMUST00000160583	Ubn2
chr1	124045100	124045200	14.0227	18.1642	16.0934	0.771997	0.0170196	chr1	124045038	124045263	EM10E0448752	prom	chr1	123332141	124045163	ENSMUST00000112603	Dpp10
chr1	191718000	191718100	15.0987	8.5821	11.8404	1.75933	0.0170203	chr1	191717888	191718064	EM10E0464915	prom	chr1	191717833	191719398	ENSMUST00000133076	Lpgat1
chr1	75278400	75278500	17.3511	9.44535	13.3982	1.837	0.0170295	chr1	75278279	75278603	EM10E0442056	prom	chr1	75272198	75278415	ENSMUST00000039534	Resp18
chr1	88287700	88287800	15.4442	8.76197	12.1031	1.76264	0.0170326	chr1	88287581	88287881	EM10E0444774	enhD	chr1	88277660	88308073	ENSMUST00000148138	Trpm8
chr2	130469500	130469600	15.9334	12.1286	14.031	1.3137	0.0170564	chr2	130469485	130469675	EM10E0710132	enhD	chr2	130450301	130539716	ENSMUST00000230981	Ptpra
chr2	52676600	52676700	63.7781	78.9561	71.3671	0.807766	0.0170594	chr2	52676590	52676784	EM10E0695583	prom	chr2	52428324	52676831	ENSMUST00000078324	Cacnb4
chr2	119743300	119743400	31.5116	40.6393	36.0754	0.775396	0.0170672	chr2	119743116	119743371	EM10E0707417	enhP	chr2	119742336	119751263	ENSMUST00000028758	Itpka
chr2	10372900	10373000	3.83739	7.12806	5.48272	0.538349	0.0170684	chr2	10372824	10373168	EM10E0685972	enhP	chr2	10372447	10393367	ENSMUST00000145398	Sfmbt2
chr1	132298800	132298900	8.50595	4.98412	6.74504	1.70661	0.0170793	chr1	132298823	132299067	EM10E0450459	enhP	chr1	132298625	132307357	ENSMUST00000046071	Klhdc8a
chr1	138086000	138086100	18.0958	11.1305	14.6132	1.62578	0.0170813	chr1	138085864	138086162	EM10E0453011	CTCF	chr1	138062860	138116441	ENSMUST00000112036	Ptprc
chr2	71780300	71780400	7.61129	4.68214	6.14672	1.6256	0.0170831	chr2	71780050	71780389	EM10E0698800	enhD	chr2	71745615	71820254	ENSMUST00000133124	Itga6
chr1	152766500	152766600	69.0805	52.4388	60.7596	1.31735	0.0170894	chr1	152766367	152766716	EM10E0454574	prom	chr1	152766541	152775597	ENSMUST00000077755	Arpc5
chr1	172027200	172027300	8.59163	6.38444	7.48803	1.34572	0.0170983	chr1	172027200	172027537	EM10E0460064	prom	chr1	172009932	172027268	ENSMUST00000138714	Vangl2
chr12	117035300	117035400	27	18	22	1.5	0.0171	chr12	117035336	117035617	EM10E0550499	CTCF	chr12	116485728	117123467	ENSMUST00000189009	Ptprn2
chr13	14649500	14649600	14	8	11	1.7	0.0171	chr13	14649358	14649675	EM10E0552381	CTCF	chr13	14616771	14674236	ENSMUST00000221168	Psma2
chr14	54651100	54651200	24	16	20	1.4	0.0171	chr14	54651082	54651432	EM10E0582209	CTCF	chr14	54642727	54653239	ENSMUST00000167015	Acin1
chr4	48225400	48225500	12	7	9	1.7	0.0171	chr4	48225214	48225475	EM10E0755332	CTCF	chr4	48193322	48279558	ENSMUST00000030028	Erp44
chr5	48138900	48139000	5	8	7	0.6	0.0171	chr5	48138948	48139100	EM10E0787917	CTCF	chr5	47983153	48183157	ENSMUST00000172998	Slit2
chr10	108581100	108581200	8	5	7	1.6	0.0171	chr10	108580899	108581249	EM10E0487665	enhD	chr10	108497649	109010975	ENSMUST00000105276	Syt1
chr11	30243800	30243900	7	12	10	0.6	0.0171	chr11	30243663	30244013	EM10E0497914	enhD	chr11	30216658	30268175	ENSMUST00000149117	Sptbn1
chr11	45886600	45886700	43	58	51	0.7	0.0171	chr11	45886559	45886882	EM10E0500592	enhD	chr11	45882396	45910625	ENSMUST00000133715	Clint1
chr11	51447200	51447300	16	10	13	1.6	0.0171	chr11	51447086	51447284	EM10E0501833	enhD	chr11	51289919	51583918	ENSMUST00000102765	Col23a1
chr12	3887700	3887800	61	45	53	1.3	0.0171	chr12	3887658	3888005	EM10E0529960	enhD	chr12	3885448	3896121	ENSMUST00000174102	Dnmt3a
chr12	53061900	53062000	6	3	5	1.9	0.0171	chr12	53061790	53062058	EM10E0536494	enhD	chr12	52699382	53155599	ENSMUST00000095737	Akap6
chr13	113379200	113379300	14	22	18	0.6	0.0171	chr13	113379021	113379367	EM10E0573022	enhD	chr13	113351602	113379711	ENSMUST00000135096	Cspg4b
chr14	73172800	73172900	16	11	13	1.5	0.0171	chr14	73172736	73173086	EM10E0587197	enhD	chr14	73161939	73182599	ENSMUST00000164298	Rcbtb2
chr15	79377900	79378000	18	12	15	1.5	0.0171	chr15	79377684	79378032	EM10E0605042	enhD	chr15	79360683	79403569	ENSMUST00000074991	Tmem184b
chr15	97840300	97840400	6	4	5	1.6	0.0171	chr15	97840159	97840497	EM10E0610868	enhD	chr15	97792665	97844502	ENSMUST00000116408	Hdac7
chr16	35164500	35164600	34	23	29	1.5	0.0171	chr16	35164454	35164800	EM10E0622349	enhD	chr16	35154876	35305738	ENSMUST00000114913	Adcy5
chr17	62784100	62784200	29	22	25	1.3	0.0171	chr17	62784017	62784365	EM10E0645765	enhD	chr17	62604183	62881317	ENSMUST00000076840	Efna5
chr17	63287500	63287600	11	15	13	0.7	0.0171	chr17	63287428	63287749	EM10E0645861	enhD	chr17	63057451	63500017	ENSMUST00000024761	Fbxl17
chr19	23162300	23162400	8	5	7	1.5	0.0171	chr19	23162219	23162515	EM10E0674320	enhD	chr19	23143643	23165471	ENSMUST00000236357	Klf9
chr19	56989200	56989300	11	7	9	1.5	0.0171	chr19	56989254	56989558	EM10E0683277	enhD	chr19	56930097	57001046	ENSMUST00000126964	Afap1l2
chr3	85773500	85773600	8	5	6	1.77	0.0171	chr3	85773541	85773691	EM10E0734045	enhD	chr3	85660062	85817291	ENSMUST00000119077	Fam160a1
chr3	138804100	138804200	7	5	6	1.42	0.0171	chr3	138803902	138804128	EM10E0746194	enhD	chr3	138742194	138907905	ENSMUST00000029800	Tspan5
chr4	40221300	40221400	8	14	11	0.6	0.0171	chr4	40221094	40221421	EM10E0752866	enhD	chr4	40204848	40239828	ENSMUST00000037907	Ddx58
chr4	105095400	105095500	19	10	14	1.8	0.0171	chr4	105095355	105095705	EM10E0763096	enhD	chr4	105029873	105109890	ENSMUST00000030243	Prkaa2
chr4	143162000	143162100	16	12	14	1.3	0.0171	chr4	143162044	143162393	EM10E0776369	enhD	chr4	143162055	143194735	ENSMUST00000154280	Prdm2
chr5	34538700	34538800	13	9	11	1.4	0.0171	chr5	34538461	34538802	EM10E0785619	enhD	chr5	34525837	34551700	ENSMUST00000125817	Sh3bp2
chr5	72699300	72699400	6	4	5	1.5	0.0171	chr5	72699265	72699504	EM10E0790866	enhD	chr5	72695977	72736602	ENSMUST00000169534	Txk
chr5	134540000	134540100	36	21	28	1.7	0.0171	chr5	134539963	134540312	EM10E0806235	enhD	chr5	134489382	134552434	ENSMUST00000036999	Clip2
chr6	108507400	108507500	17	23	20	0.7	0.0171	chr6	108507362	108507683	EM10E0830681	enhD	chr6	108213095	108551109	ENSMUST00000032192	Itpr1
chr6	144204100	144204200	12	8	10	1.5	0.0171	chr6	144204004	144204351	EM10E0839063	enhD	chr6	143828424	144209480	ENSMUST00000038815	Sox5
chr7	29043500	29043600	7	4	5	1.7	0.0171	chr7	29043365	29043677	EM10E0845118	enhD	chr7	29022098	29046683	ENSMUST00000208318	Ryr1
chr7	65513500	65513600	9	6	7	1.5	0.0171	chr7	65513509	65513788	EM10E0850843	enhD	chr7	65513098	65527781	ENSMUST00000206438	Tjp1
chr8	114978400	114978500	6	12	9	0.5	0.0171	chr8	114978296	114978614	EM10E0890321	enhD	chr8	114712166	115019702	ENSMUST00000159870	Wwox
chr9	37384600	37384700	6	4	5	1.6	0.0171	chr9	37384549	37384884	EM10E0900931	enhD	chr9	37367350	37386575	ENSMUST00000051839	Hepacam
chr9	115039400	115039500	7	3	5	2.1	0.0171	chr9	115039330	115039552	EM10E0920670	enhD	chr9	114978568	115232223	ENSMUST00000183104	Osbpl10
chr9	120027900	120028000	29	24	26	1.2	0.0171	chr9	120027860	120028180	EM10E0922033	enhD	chr9	119901615	120068283	ENSMUST00000177637	Cx3cr1
chr10	119762100	119762200	6	10	8	0.6	0.0171	chr10	119762030	119762218	EM10E0489835	enhP	chr10	119692053	119931531	ENSMUST00000238454	Grip1
chr11	53520800	53520900	39	26	33	1.5	0.0171	chr11	53520664	53521008	EM10E0502639	enhP	chr11	53519256	53534616	ENSMUST00000142800	Septin8
chr11	83039300	83039400	4	7	5	0.6	0.0171	chr11	83039277	83039512	EM10E0512829	enhP	chr11	83028129	83040042	ENSMUST00000100716	Slfn10-ps
chr13	112661400	112661500	5	9	7	0.6	0.0171	chr13	112661166	112661417	EM10E0572803	enhP	chr13	112660750	112661928	ENSMUST00000225367	Slc38a9
chr14	70167200	70167300	10	6	8	1.8	0.0171	chr14	70167212	70167462	EM10E0586547	enhP	chr14	70164361	70167839	ENSMUST00000129174	Pdlim2
chr18	76242200	76242300	6	4	5	1.5	0.0171	chr18	76242097	76242436	EM10E0666717	enhP	chr18	76242045	76298450	ENSMUST00000171256	Smad2
chr5	135168700	135168800	79	64	72	1.2	0.0171	chr5	135168593	135168941	EM10E0806549	enhP	chr5	135168282	135181855	ENSMUST00000031692	Bcl7b
chr5	144256400	144256500	9	5	7	1.7	0.0171	chr5	144256324	144256508	EM10E0810218	enhP	chr5	144244436	144264395	ENSMUST00000110695	Bri3
chr7	30322400	30322500	154	128	141	1.2	0.0171	chr7	30322247	30322590	EM10E0845658	enhP	chr7	30321405	30323895	ENSMUST00000098586	Sdhaf1
chr7	130693100	130693200	9	5	7	1.9	0.0171	chr7	130692880	130693162	EM10E0865717	enhP	chr7	130692602	130694850	ENSMUST00000208661	Tacc2
chr8	106336500	106336600	15	10	13	1.5	0.0171	chr8	106336549	106336881	EM10E0887924	enhP	chr8	106252547	106337988	ENSMUST00000067512	Smpd3
chr10	128493800	128493900	82	72	77	1.1	0.0171	chr10	128493764	128494063	EM10E0492318	prom	chr10	128490859	128493875	ENSMUST00000164181	Myl6
chr11	95041300	95041400	89	73	81	1.2	0.0171	chr11	95041314	95041660	EM10E0516658	prom	chr11	95026257	95041354	ENSMUST00000038431	Pdk2
chr15	81811200	81811300	101	81	91	1.2	0.0171	chr15	81811179	81811514	EM10E0606257	prom	chr15	81811045	81821256	ENSMUST00000168200	Tef
chr17	32993400	32993500	9	6	7	1.5	0.0171	chr17	32993294	32993463	EM10E0639566	prom	chr17	32993128	32997582	ENSMUST00000129057	Zfp952
chr17	33685400	33685500	73	56	64	1.3	0.0171	chr17	33685298	33685648	EM10E0639659	prom	chr17	33674951	33685403	ENSMUST00000127598	Hnrnpm
chr4	49845600	49845700	4	8	6	0.6	0.0171	chr4	49845403	49845613	EM10E0755573	prom	chr4	49769634	49845744	ENSMUST00000131797	Grin3a
chr4	116627900	116628000	31	21	26	1.5	0.0171	chr4	116627824	116628122	EM10E0765618	prom	chr4	116601608	116627941	ENSMUST00000030456	Nasp
chr4	124751600	124751700	94	80	87	1.2	0.0171	chr4	124751354	124751702	EM10E0768021	prom	chr4	124741849	124801511	ENSMUST00000094782	Inpp5b
chr5	137046000	137046100	38	29	33	1.3	0.0171	chr5	137046013	137046363	EM10E0807485	prom	chr5	137037395	137046042	ENSMUST00000144303	Ap1s1
chr7	126941900	126942000	31	24	27	1.3	0.0171	chr7	126941869	126942159	EM10E0864325	prom	chr7	126928878	126945631	ENSMUST00000032924	Kctd13
chr7	139683800	139683900	48	35	41	1.4	0.0171	chr7	139683717	139684066	EM10E0867890	prom	chr7	139675966	139683817	ENSMUST00000130453	Cfap46
chr9	65215400	65215500	11	7	9	1.6	0.0171	chr9	65215230	65215456	EM10E0909719	prom	chr9	65215153	65216598	ENSMUST00000213766	Parp16
chr2	118900500	118900600	11.1834	6.66269	8.92307	1.67852	0.0171124	chr2	118900445	118900595	EM10E0707066	enhP	chr2	118900376	118916479	ENSMUST00000151162	Bahd1
chr1	58057100	58057200	7.59778	13.0277	10.3127	0.583204	0.0171391	chr1	58056980	58057330	EM10E0438285	enhD	chr1	58029963	58070879	ENSMUST00000160168	Aox1
chr1	92180600	92180700	196.259	151.27	173.764	1.29741	0.0171583	chr1	92180294	92180644	EM10E0446286	prom	chr1	92030143	92195694	ENSMUST00000212867	Hdac4
chr1	5017900	5018000	14.1441	9.57118	11.8576	1.47778	0.0171625	chr1	5017871	5018215	EM10E0431331	K4m3	chr1	4910401	5018735	ENSMUST00000119256	Rgs20
chr1	93101800	93101900	97.9663	83.514	90.7402	1.17305	0.0171745	chr1	93101766	93102111	EM10E0446572	prom	chr1	93077723	93101834	ENSMUST00000186861	Kif1a
chr1	133916200	133916300	6.9885	4.6186	5.80355	1.51312	0.0171871	chr1	133915983	133916330	EM10E0451273	enhD	chr1	133912719	133921411	ENSMUST00000127583	Prelp
chr2	26021600	26021700	36.086	26.4046	31.2453	1.36666	0.0171881	chr2	26021582	26021931	EM10E0688533	prom	chr2	26015964	26021602	ENSMUST00000150608	Ubac1
chr11	60412400	60412500	10	6	8	1.7	0.0172	chr11	60412198	60412547	EM10E0504913	CTCF	chr11	60409214	60417036	ENSMUST00000156966	Atpaf2
chr16	38812700	38812800	13	9	11	1.5	0.0172	chr16	38812527	38812874	EM10E0623396	CTCF	chr16	38812205	38828749	ENSMUST00000122078	Tex55
chr10	43272500	43272600	16	10	13	1.6	0.0172	chr10	43272376	43272725	EM10E0473396	enhD	chr10	43221485	43405395	ENSMUST00000160823	Pdss2
chr10	84685700	84685800	11	7	9	1.7	0.0172	chr10	84685459	84685777	EM10E0483148	enhD	chr10	84622291	84727178	ENSMUST00000077175	Polr3b
chr10	90596700	90596800	13	10	11	1.4	0.0172	chr10	90596695	90596863	EM10E0484409	enhD	chr10	90576748	90599954	ENSMUST00000182003	Anks1b
chr10	94416500	94416600	7	4	6	1.8	0.0172	chr10	94416424	94416769	EM10E0485418	enhD	chr10	94311948	94430897	ENSMUST00000147869	Tmcc3
chr10	99130700	99130800	27	21	24	1.3	0.0172	chr10	99130611	99130957	EM10E0486792	enhD	chr10	99107035	99197988	ENSMUST00000020113	Poc1b
chr11	67680200	67680300	32	42	37	0.8	0.0172	chr11	67680020	67680232	EM10E0506809	enhD	chr11	67652576	67683688	ENSMUST00000140863	Gas7
chr11	86614400	86614500	8	4	6	1.9	0.0172	chr11	86614129	86614478	EM10E0514167	enhD	chr11	86583864	86683836	ENSMUST00000018315	Vmp1
chr12	110953100	110953200	7	4	6	1.9	0.0172	chr12	110953017	110953338	EM10E0548892	enhD	chr12	110889263	110972394	ENSMUST00000165978	Tecpr2
chr13	99444500	99444600	15	12	13	1.3	0.0172	chr13	99444460	99444810	EM10E0569991	enhD	chr13	99439633	99447620	ENSMUST00000223725	Map1b
chr17	5506700	5506800	16	19	18	0.8	0.0172	chr17	5506622	5506884	EM10E0631882	enhD	chr17	5492556	5753811	ENSMUST00000089185	Zdhhc14
chr18	75495100	75495200	7	5	6	1.4	0.0172	chr18	75494935	75495148	EM10E0666440	enhD	chr18	75431223	75697554	ENSMUST00000165559	Ctif
chr4	57607700	57607800	39	28	33	1.4	0.0172	chr4	57607551	57607898	EM10E0756717	enhD	chr4	57434246	57712016	ENSMUST00000102905	Palm2
chr6	128225600	128225700	11	17	14	0.7	0.0172	chr6	128225469	128225776	EM10E0836078	enhD	chr6	128224287	128275577	ENSMUST00000130454	Tead4
chr7	28926200	28926300	21	13	17	1.6	0.0172	chr7	28926295	28926485	EM10E0845019	enhD	chr7	28893247	28962340	ENSMUST00000068045	Actn4
chr7	80357100	80357200	9	7	8	1.4	0.0172	chr7	80357119	80357466	EM10E0854289	enhD	chr7	80349096	80363462	ENSMUST00000205318	Man2a2
chr7	134674000	134674100	24	15	20	1.6	0.0172	chr7	134673957	134674300	EM10E0866856	enhD	chr7	134670653	134876943	ENSMUST00000211570	Dock1
chr8	61386900	61387000	8	4	6	1.8	0.0172	chr8	61386658	61387007	EM10E0878687	enhD	chr8	61223871	61396071	ENSMUST00000034060	Sh3rf1
chr8	70100400	70100500	33	45	39	0.7	0.0172	chr8	70100375	70100558	EM10E0879915	enhD	chr8	70093084	70120873	ENSMUST00000002412	Ncan
chr9	49529000	49529100	8	6	7	1.4	0.0172	chr9	49529041	49529266	EM10E0904465	enhD	chr9	49523625	49543030	ENSMUST00000194844	Ncam1
chr9	110650000	110650100	10	15	12	0.7	0.0172	chr9	110649845	110650100	EM10E0919567	enhD	chr9	110624788	110654161	ENSMUST00000133191	Nbeal2
chr11	53351000	53351100	7	4	5	1.7	0.0172	chr11	53351003	53351194	EM10E0502549	enhP	chr11	53350832	53421830	ENSMUST00000060945	Aff4
chr11	72607700	72607800	7	4	6	1.9	0.0172	chr11	72607660	72608005	EM10E0508984	enhP	chr11	72607282	72686481	ENSMUST00000021148	Ube2g1
chr12	41024500	41024600	8	4	6	1.8	0.0172	chr12	41024522	41024797	EM10E0535516	enhP	chr12	41024125	41068885	ENSMUST00000153184	Immp2l
chr15	101134600	101134700	5	7	6	0.7	0.0172	chr15	101134378	101134706	EM10E0612670	enhP	chr15	101128536	101134694	ENSMUST00000144229	Acvrl1
chr16	4963300	4963400	4	6	5	0.6	0.0172	chr16	4963349	4963520	EM10E0614544	enhP	chr16	4954754	4964192	ENSMUST00000230721	Anks3
chr3	96262900	96263000	14	10	12	1.48	0.0172	chr3	96262726	96263015	EM10E0737396	enhP	chr3	96261681	96263311	ENSMUST00000171473	H4c14
chr3	116252600	116252700	5	8	7	0.66	0.0172	chr3	116252517	116252736	EM10E0741937	enhP	chr3	116249653	116253503	ENSMUST00000090473	Gpr88
chr4	89310500	89310600	10	6	8	1.6	0.0172	chr4	89310501	89310845	EM10E0760706	enhP	chr4	89306298	89311039	ENSMUST00000097981	Cdkn2b
chr8	33654100	33654200	25	38	31	0.7	0.0172	chr8	33653973	33654192	EM10E0874878	enhP	chr8	33652522	33674199	ENSMUST00000154745	Gsr
chr3	87795700	87795800	15	10	13	1.51	0.0172	chr3	87795630	87795935	EM10E0734651	K4m3	chr3	87749096	87824255	ENSMUST00000029714	Pear1
chr4	152304800	152304900	8	5	7	1.4	0.0172	chr4	152304725	152305054	EM10E0779202	K4m3	chr4	152297226	152307121	ENSMUST00000048892	Icmt
chr10	79960100	79960200	132	110	121	1.2	0.0172	chr10	79959833	79960182	EM10E0480888	prom	chr10	79960151	79970203	ENSMUST00000045247	Wdr18
chr11	68968100	68968200	96	71	83	1.3	0.0172	chr11	68967907	68968237	EM10E0507328	prom	chr11	68968130	68972516	ENSMUST00000102606	Slc25a35
chr13	34002300	34002400	83	61	72	1.4	0.0172	chr13	34002069	34002417	EM10E0555822	prom	chr13	33971080	34002767	ENSMUST00000167597	Serpinb6a
chr13	108214400	108214500	44	35	40	1.3	0.0172	chr13	108214166	108214511	EM10E0571629	prom	chr13	108214403	108285683	ENSMUST00000022207	Elovl7
chr14	96518900	96519000	4	8	6	0.5	0.0172	chr14	96518966	96519267	EM10E0589468	prom	chr14	96102735	96519102	ENSMUST00000022666	Klhl1
chr19	6046800	6046900	8	12	10	0.7	0.0172	chr19	6046836	6047114	EM10E0670496	prom	chr19	6046637	6049203	ENSMUST00000129081	Syvn1
chr3	134240800	134240900	10	15	12	0.66	0.0172	chr3	134240733	134240907	EM10E0745250	prom	chr3	134240589	134246917	ENSMUST00000199134	Cxxc4
chr5	51553800	51553900	45	60	52	0.8	0.0172	chr5	51553792	51554086	EM10E0788103	prom	chr5	51454249	51553922	ENSMUST00000132734	Ppargc1a
chr6	134830100	134830200	54	41	48	1.3	0.0172	chr6	134829895	134830221	EM10E0837053	prom	chr6	134830153	134858931	ENSMUST00000046303	Crebl2
chr7	46795600	46795700	25	18	21	1.4	0.0172	chr7	46795612	46795962	EM10E0849018	prom	chr7	46760465	46795678	ENSMUST00000142663	Hps5
chr8	83693800	83693900	38	49	43	0.8	0.0172	chr8	83693777	83694124	EM10E0882765	prom	chr8	83689919	83699167	ENSMUST00000135356	Pkn1
chr9	13247000	13247100	32	48	40	0.7	0.0172	chr9	13246771	13247119	EM10E0896564	prom	chr9	13246954	13254799	ENSMUST00000169961	Ccdc82
chr2	153049400	153049500	12.891	21.1073	16.9992	0.610738	0.0172111	chr2	153049331	153049674	EM10E0714333	enhD	chr2	153031851	153055775	ENSMUST00000037235	Xkr7
chr1	190797400	190797500	20.8729	14.4817	17.6773	1.44132	0.0172278	chr1	190797174	190797519	EM10E0464477	enhD	chr1	190772878	190834036	ENSMUST00000160889	Rps6kc1
chr1	93343600	93343700	148.924	124.502	136.713	1.19616	0.0172395	chr1	93343397	93343744	EM10E0446648	enhP	chr1	93343654	93352649	ENSMUST00000185498	Ppp1r7
chr2	167661800	167661900	27.9398	23.6487	25.7942	1.18145	0.017246	chr2	167661513	167661863	EM10E0719798	prom	chr2	167643227	167689822	ENSMUST00000148262	Tmem189
chr1	84881800	84881900	28.0503	42.9665	35.5084	0.652842	0.017249	chr1	84881548	84881891	EM10E0443717	enhD	chr1	84839840	84900487	ENSMUST00000097672	Fbxo36
chr1	68046500	68046600	19.1765	25.9715	22.574	0.738366	0.0172554	chr1	68046509	68046780	EM10E0440440	enhD	chr1	68032185	69107756	ENSMUST00000119142	Erbb4
chr1	72711600	72711700	5.29555	8.77292	7.03424	0.603625	0.0172707	chr1	72711455	72711613	EM10E0441001	enhP	chr1	72711313	72713596	ENSMUST00000212432	Rpl37a
chr1	167231700	167231800	7.68291	10.2348	8.95884	0.750668	0.0172767	chr1	167231579	167231835	EM10E0458542	enhD	chr1	167226226	167236835	ENSMUST00000195443	Uck2
chr6	88893800	88893900	10	7	9	1.4	0.0173	chr6	88893581	88893902	EM10E0826939	CTCF	chr6	88883473	88898780	ENSMUST00000058011	Mcm2
chr7	47081500	47081600	15	10	13	1.6	0.0173	chr7	47081364	47081607	EM10E0849140	CTCF	chr7	47077794	47133684	ENSMUST00000102626	Ptpn5
chr11	35925800	35925900	5	10	7	0.5	0.0173	chr11	35925605	35925952	EM10E0499502	enhD	chr11	35838399	35980527	ENSMUST00000018993	Wwc1
chr11	96645700	96645800	25	34	30	0.7	0.0173	chr11	96645738	96646050	EM10E0517613	enhD	chr11	96489860	96704431	ENSMUST00000127639	Skap1
chr15	101143500	101143600	14	8	11	1.7	0.0173	chr15	101143526	101143844	EM10E0612680	enhD	chr15	101128521	101145336	ENSMUST00000000542	Acvrl1
chr17	5202000	5202100	58	44	51	1.3	0.0173	chr17	5201969	5202125	EM10E0631722	enhD	chr17	4994938	5343505	ENSMUST00000092723	Arid1b
chr19	9989600	9989700	11	8	9	1.4	0.0173	chr19	9989529	9989832	EM10E0671892	enhD	chr19	9986832	9998570	ENSMUST00000235983	Best1
chr4	57561200	57561300	44	60	52	0.7	0.0173	chr4	57561063	57561397	EM10E0756690	enhD	chr4	57434246	57712016	ENSMUST00000102905	Palm2
chr4	106996900	106997000	13	18	15	0.7	0.0173	chr4	106996743	106997087	EM10E0763782	enhD	chr4	106955858	107048692	ENSMUST00000124936	Ssbp3
chr5	121329900	121330000	8	11	9	0.7	0.0173	chr5	121329704	121330031	EM10E0802145	enhD	chr5	121220218	121368577	ENSMUST00000042614	Hectd4
chr6	114217100	114217200	9	6	7	1.5	0.0173	chr6	114216882	114217116	EM10E0831624	enhD	chr6	114131240	114249952	ENSMUST00000032451	Slc6a11
chr7	49088400	49088500	10	19	15	0.6	0.0173	chr7	49088302	49088628	EM10E0849338	enhD	chr7	48959096	49606821	ENSMUST00000183659	Nav2
chr7	64504800	64504900	8	13	11	0.6	0.0173	chr7	64504865	64505206	EM10E0850655	enhD	chr7	64501705	64753878	ENSMUST00000032732	Apba2
chr7	141955600	141955700	53	35	44	1.5	0.0173	chr7	141955616	141955860	EM10E0868661	enhD	chr7	141949750	141999005	ENSMUST00000078200	Brsk2
chr8	12634600	12634700	4	7	6	0.6	0.0173	chr8	12634455	12634613	EM10E0871596	enhD	chr8	12614276	12672099	ENSMUST00000164774	Tubgcp3
chr8	14732300	14732400	9	4	7	2.4	0.0173	chr8	14732135	14732483	EM10E0872253	enhD	chr8	14095864	14847108	ENSMUST00000152652	Dlgap2
chr8	37880600	37880700	8	13	10	0.6	0.0173	chr8	37880495	37880794	EM10E0876157	enhD	chr8	37522297	38661508	ENSMUST00000135764	Sgcz
chr9	55311700	55311800	33	25	29	1.3	0.0173	chr9	55311636	55311899	EM10E0905833	enhD	chr9	55221300	55326749	ENSMUST00000130158	Nrg4
chr9	86858300	86858400	38	44	41	0.9	0.0173	chr9	86858207	86858420	EM10E0914393	enhD	chr9	86822887	86880654	ENSMUST00000167014	Snap91
chrX	133658000	133658100	8	4	6	2	0.0173	chrX	133658043	133658214	EM10E0929501	enhD	chrX	133582859	133688987	ENSMUST00000149154	Pcdh19
chr10	80678100	80678200	10	6	8	1.6	0.0173	chr10	80678063	80678409	EM10E0481520	enhP	chr10	80671945	80678112	ENSMUST00000199949	Mknk2
chr10	128910800	128910900	9	5	7	1.7	0.0173	chr10	128910664	128910881	EM10E0492566	enhP	chr10	128909344	128912227	ENSMUST00000220308	Cd63
chr11	104232700	104232800	7	10	8	0.7	0.0173	chr11	104232720	104232876	EM10E0521892	enhP	chr11	104231389	104332090	ENSMUST00000106992	Mapt
chr17	42875700	42875800	13	7	10	1.8	0.0173	chr17	42875669	42875945	EM10E0641463	enhP	chr17	42792950	42876389	ENSMUST00000024709	Cd2ap
chr18	84087500	84087600	20	14	17	1.4	0.0173	chr18	84087523	84087830	EM10E0668535	enhP	chr18	84015866	84087706	ENSMUST00000237918	Tshz1
chr5	144965300	144965400	15	7	11	2.1	0.0173	chr5	144965010	144965359	EM10E0810415	enhP	chr5	144876494	144965839	ENSMUST00000110677	Smurf1
chr6	91116500	91116600	23	17	20	1.4	0.0173	chr6	91116493	91116667	EM10E0827611	enhP	chr6	91114356	91116796	ENSMUST00000203434	Nup210
chr8	106872300	106872400	4	6	5	0.7	0.0173	chr8	106872003	106872350	EM10E0888159	enhP	chr8	106870241	106882902	ENSMUST00000034385	Has3
chr14	34823000	34823100	9	12	11	0.7	0.0173	chr14	34822933	34823104	EM10E0579763	K4m3	chr14	34820107	35583379	ENSMUST00000043349	Grid1
chr12	9030100	9030200	53	46	49	1.2	0.0173	chr12	9029897	9030246	EM10E0530836	prom	chr12	9029996	9036394	ENSMUST00000085741	Ttc32
chr12	111538000	111538100	218	183	200	1.2	0.0173	chr12	111537868	111538217	EM10E0549206	prom	chr12	111538015	111546752	ENSMUST00000166123	Eif5
chr15	66831600	66831700	4	9	7	0.5	0.0173	chr15	66831650	66831995	EM10E0601517	prom	chr15	66782541	66831829	ENSMUST00000168522	Sla
chr17	25829100	25829200	18	14	16	1.2	0.0173	chr17	25828779	25829124	EM10E0635670	prom	chr17	25828866	25831843	ENSMUST00000133595	Jmjd8
chr18	60848900	60849000	152	124	138	1.2	0.0173	chr18	60848833	60849183	EM10E0662433	prom	chr18	60818029	60848918	ENSMUST00000177172	Tcof1
chr19	6418700	6418800	130	105	118	1.2	0.0173	chr19	6418544	6418892	EM10E0670732	prom	chr19	6418737	6466750	ENSMUST00000128272	Nrxn2
chr5	118027800	118027900	16	9	12	1.7	0.0173	chr5	118027605	118027923	EM10E0800786	prom	chr5	118027742	118061878	ENSMUST00000031304	Tesc
chr5	143527900	143528000	15	11	13	1.3	0.0173	chr5	143527924	143528274	EM10E0809944	prom	chr5	143503633	143528036	ENSMUST00000080537	Rac1
chr6	121636300	121636400	6	3	5	1.9	0.0173	chr6	121635976	121636318	EM10E0834212	prom	chr6	121635375	121638388	ENSMUST00000204850	A2m
chr7	92874100	92874200	14	11	12	1.3	0.0173	chr7	92874150	92874412	EM10E0856504	prom	chr7	92866974	92874176	ENSMUST00000207931	Ddias
chr8	68880500	68880600	8	13	10	0.7	0.0173	chr8	68880282	68880630	EM10E0879545	prom	chr8	68880554	68884508	ENSMUST00000213071	Lpl
chr8	126422800	126422900	4	8	6	0.5	0.0173	chr8	126422638	126422803	EM10E0895137	prom	chr8	126422514	126425433	ENSMUST00000059093	Coa6
chr1	172342800	172342900	22.135	12.8154	17.4752	1.72721	0.017331	chr1	172342812	172343120	EM10E0460253	enhP	chr1	172341209	172374085	ENSMUST00000056136	Kcnj10
chr1	131155600	131155700	9.38195	6.26675	7.82435	1.4971	0.0173326	chr1	131155575	131155746	EM10E0449913	CTCF	chr1	131153180	131158902	ENSMUST00000139468	Eif2d
chr1	166153600	166153700	32.3907	27.2954	29.843	1.18667	0.0173758	chr1	166153429	166153776	EM10E0458352	enhD	chr1	166130416	166154136	ENSMUST00000027847	Gpa33
chr1	82634600	82634700	9.12348	4.9359	7.02969	1.84839	0.0173843	chr1	82634588	82634938	EM10E0443340	enhP	chr1	82586920	82642853	ENSMUST00000141994	Col4a3
chr2	27010000	27010100	15.0411	10.9577	12.9994	1.37265	0.0173991	chr2	27009721	27010071	EM10E0688999	prom	chr2	27009925	27016849	ENSMUST00000114005	Cacfd1
chr12	91423200	91423300	31	27	29	1.2	0.0174	chr12	91423241	91423458	EM10E0544690	CTCF	chr12	91384565	91549808	ENSMUST00000221216	Tshr
chr18	12459300	12459400	15	11	13	1.4	0.0174	chr18	12459380	12459597	EM10E0654048	CTCF	chr18	12333818	12583013	ENSMUST00000092070	Lama3
chr5	19429500	19429600	36	28	32	1.3	0.0174	chr5	19429319	19429655	EM10E0782001	CTCF	chr5	19227045	19778434	ENSMUST00000200518	Magi2
chr6	90819100	90819200	28	21	25	1.3	0.0174	chr6	90819087	90819282	EM10E0827518	CTCF	chr6	90660980	90988685	ENSMUST00000212100	Iqsec1
chr11	49812400	49812500	7	12	9	0.6	0.0174	chr11	49812480	49812787	EM10E0501328	enhD	chr11	49794186	49838613	ENSMUST00000020629	Gfpt2
chr11	49942400	49942500	39	52	45	0.8	0.0174	chr11	49942200	49942426	EM10E0501382	enhD	chr11	49901834	49980222	ENSMUST00000093141	Rasgef1c
chr11	60311400	60311500	13	19	16	0.7	0.0174	chr11	60311381	60311554	EM10E0504872	enhD	chr11	60226713	60352905	ENSMUST00000095254	Tom1l2
chr15	102178400	102178500	24	16	20	1.5	0.0174	chr15	102178301	102178629	EM10E0613156	enhD	chr15	102177312	102179019	ENSMUST00000231029	Csad
chr16	67617500	67617600	10	7	9	1.4	0.0174	chr16	67617306	67617600	EM10E0626516	enhD	chr16	66655420	67620908	ENSMUST00000114292	Cadm2
chr17	8869100	8869200	19	31	25	0.6	0.0174	chr17	8868820	8869105	EM10E0632768	enhD	chr17	8801692	8899189	ENSMUST00000141877	Pde10a
chr17	84567000	84567100	5	10	8	0.5	0.0174	chr17	84566865	84567100	EM10E0650579	enhD	chr17	84511894	84622138	ENSMUST00000047206	Plekhh2
chr18	65273200	65273300	33	26	30	1.3	0.0174	chr18	65273108	65273309	EM10E0664016	enhD	chr18	65265528	65304456	ENSMUST00000235298	Alpk2
chr4	45968100	45968200	23	32	28	0.7	0.0174	chr4	45967970	45968290	EM10E0754651	enhD	chr4	45965333	46034761	ENSMUST00000107777	Tdrd7
chr4	154967300	154967400	8	4	6	2	0.0174	chr4	154967264	154967452	EM10E0780005	enhD	chr4	154964122	154980871	ENSMUST00000030931	Pank4
chr6	37895700	37895800	18	12	15	1.6	0.0174	chr6	37895696	37895986	EM10E0817720	enhD	chr6	37870810	37921505	ENSMUST00000153004	Trim24
chr8	71625300	71625400	12	6	9	1.8	0.0174	chr8	71625156	71625330	EM10E0880776	enhD	chr8	71624416	71671757	ENSMUST00000030170	Unc13a
chr8	125870900	125871000	31	22	26	1.4	0.0174	chr8	125870602	125870950	EM10E0895010	enhD	chr8	125837606	125898317	ENSMUST00000131127	Pcnx2
chr9	97813200	97813300	4	7	5	0.6	0.0174	chr9	97813263	97813528	EM10E0916045	enhD	chr9	97444394	98033181	ENSMUST00000035027	Clstn2
chr11	84129100	84129200	4	7	5	0.5	0.0174	chr11	84129185	84129413	EM10E0513213	enhP	chr11	84078919	84129600	ENSMUST00000018795	Tada2a
chr14	70765900	70766000	9	6	7	1.7	0.0174	chr14	70765797	70766043	EM10E0586883	enhP	chr14	70671328	70766550	ENSMUST00000226607	Xpo7
chr16	10412100	10412200	48	36	42	1.3	0.0174	chr16	10412063	10412295	EM10E0615389	enhP	chr16	10411947	10424428	ENSMUST00000023146	Nubp1
chr16	90142400	90142500	10	15	12	0.7	0.0174	chr16	90142375	90142534	EM10E0628323	enhP	chr16	89787110	90143769	ENSMUST00000114124	Tiam1
chr17	46704200	46704300	4	7	6	0.6	0.0174	chr17	46704084	46704434	EM10E0642894	enhP	chr17	46682990	46705002	ENSMUST00000002839	Ppp2r5d
chr18	12740900	12741000	4	6	5	0.6	0.0174	chr18	12740610	12740954	EM10E0654128	enhP	chr18	12740321	12755260	ENSMUST00000234735	Cabyr
chr3	116252000	116252100	5	8	7	0.62	0.0174	chr3	116251921	116252098	EM10E0741935	enhP	chr3	116249653	116253503	ENSMUST00000090473	Gpr88
chr5	124003000	124003100	22	13	17	1.6	0.0174	chr5	124002881	124003226	EM10E0803587	enhP	chr5	123973627	124005558	ENSMUST00000000939	Hip1r
chr6	48555100	48555200	18	14	16	1.3	0.0174	chr6	48555062	48555389	EM10E0819302	enhP	chr6	48554795	48570722	ENSMUST00000114545	Lrrc61
chr6	82772100	82772200	7	5	6	1.5	0.0174	chr6	82771853	82772175	EM10E0824549	enhP	chr6	82725024	82774454	ENSMUST00000000642	Hk2
chr6	99520100	99520200	6	4	5	1.7	0.0174	chr6	99519884	99520223	EM10E0829616	enhP	chr6	98929188	99520997	ENSMUST00000176565	Foxp1
chr8	117498600	117498700	8	5	6	1.7	0.0174	chr8	117498472	117498627	EM10E0890986	enhP	chr8	117498290	117635142	ENSMUST00000081232	Plcg2
chr17	24513800	24513900	39	33	36	1.2	0.0174	chr17	24513702	24513898	EM10E0635065	K4m3	chr17	24511687	24514738	ENSMUST00000177502	Traf7
chr18	78163200	78163300	8	3	6	2.6	0.0174	chr18	78163149	78163338	EM10E0667139	K4m3	chr18	78146147	78179134	ENSMUST00000237290	Slc14a2
chr19	17124400	17124500	19	29	24	0.7	0.0174	chr19	17124395	17124692	EM10E0673393	K4m3	chr19	16956117	17223932	ENSMUST00000087689	Prune2
chr10	60219100	60219200	9	4	7	2.1	0.0174	chr10	60218977	60219258	EM10E0475746	prom	chr10	60181531	60219260	ENSMUST00000135158	Chst3
chr11	79339600	79339700	49	58	53	0.8	0.0174	chr11	79339420	79339770	EM10E0511818	prom	chr11	79339692	79345186	ENSMUST00000145839	Nf1
chr15	81360700	81360800	39	29	34	1.4	0.0174	chr15	81360713	81361060	EM10E0606082	prom	chr15	81318910	81360812	ENSMUST00000023040	Slc25a17
chr3	88552900	88553000	189	151	170	1.25	0.0174	chr3	88552823	88553170	EM10E0735198	prom	chr3	88549818	88553024	ENSMUST00000029698	Lamtor2
chr7	143549100	143549200	191	159	175	1.2	0.0174	chr7	143549014	143549364	EM10E0869376	prom	chr7	143527165	143549104	ENSMUST00000207948	Nap1l4
chr8	119778400	119778500	238	192	215	1.2	0.0174	chr8	119778287	119778635	EM10E0891497	prom	chr8	119760075	119778416	ENSMUST00000049156	Meak7
chr1	92180300	92180400	212.34	177.006	194.673	1.19962	0.0174017	chr1	92180294	92180644	EM10E0446286	prom	chr1	91928778	92180341	ENSMUST00000097644	Hdac4
chr1	91192200	91192300	8.14142	5.51646	6.82894	1.47584	0.0174018	chr1	91192223	91192479	EM10E0445868	enhD	chr1	91179821	91206790	ENSMUST00000165855	Ramp1
chr1	92907000	92907100	40.226	25.8794	33.0527	1.55436	0.0174158	chr1	92906716	92907063	EM10E0446494	prom	chr1	92906980	92908435	ENSMUST00000060913	Dusp28
chr1	157137300	157137400	6.7858	4.38498	5.58539	1.54751	0.0174369	chr1	157137206	157137523	EM10E0456189	enhD	chr1	157135181	157412595	ENSMUST00000078308	Rasal2
chr2	30351300	30351400	10.9995	7.28251	9.141	1.5104	0.0174374	chr2	30351193	30351542	EM10E0690482	CTCF	chr2	30348089	30354880	ENSMUST00000140899	Sh3glb2
chr2	121955600	121955700	6.88683	3.5595	5.22316	1.93478	0.0174447	chr2	121955587	121955749	EM10E0708015	enhP	chr2	121953751	121956092	ENSMUST00000104936	Mageb3
chr2	6721300	6721400	10.9534	6.97267	8.96304	1.57091	0.0174585	chr2	6721312	6721472	EM10E0685535	enhP	chr2	6546239	6721613	ENSMUST00000142941	Celf2
chr2	144010500	144010600	8.4251	4.02508	6.22509	2.09315	0.0174754	chr2	144010259	144010609	EM10E0712295	enhP	chr2	143947394	144011263	ENSMUST00000016072	Rrbp1
chr2	105616300	105616400	21.1263	13.2289	17.1776	1.59698	0.0174841	chr2	105616346	105616695	EM10E0705007	enhD	chr2	105536938	105670280	ENSMUST00000126948	Pax6os1
chr2	26604400	26604500	4.55588	7.48584	6.02086	0.6086	0.017499	chr2	26604218	26604550	EM10E0688889	prom	chr2	26594502	26604417	ENSMUST00000140386	Agpat2
chr16	34700400	34700500	22	13	17	1.7	0.0175	chr16	34700166	34700512	EM10E0622149	CTCF	chr16	34690615	34724567	ENSMUST00000231364	Ccdc14
chr3	37414500	37414600	37	31	34	1.2	0.0175	chr3	37414459	37414803	EM10E0727531	CTCF	chr3	37404909	37419580	ENSMUST00000108117	Nudt6
chr8	39059000	39059100	24	16	20	1.5	0.0175	chr8	39058963	39059213	EM10E0876187	CTCF	chr8	39005844	39165114	ENSMUST00000209440	Tusc3
chr10	61737000	61737100	36	45	40	0.8	0.0175	chr10	61736751	61737055	EM10E0476410	enhD	chr10	61715262	61738653	ENSMUST00000105455	Aifm2
chr10	81518700	81518800	16	10	13	1.7	0.0175	chr10	81518588	81518851	EM10E0482219	enhD	chr10	81502312	81524225	ENSMUST00000043709	Gna15
chr12	107978100	107978200	5	8	6	0.7	0.0175	chr12	107978175	107978426	EM10E0547803	enhD	chr12	107910402	108003602	ENSMUST00000066060	Bcl11b
chr13	14006100	14006200	20	26	23	0.8	0.0175	chr13	14006081	14006423	EM10E0552316	enhD	chr13	14005188	14009844	ENSMUST00000159427	Tbce
chr14	21843500	21843600	9	6	7	1.6	0.0175	chr14	21843274	21843567	EM10E0576201	enhD	chr14	21842274	21845519	ENSMUST00000142084	Vdac2
chr15	66952000	66952100	48	29	38	1.7	0.0175	chr15	66951797	66952144	EM10E0601578	enhD	chr15	66929317	66969640	ENSMUST00000005256	Ndrg1
chr19	10266500	10266600	10	7	8	1.5	0.0175	chr19	10266437	10266772	EM10E0672063	enhD	chr19	10245267	10304857	ENSMUST00000125567	Dagla
chr19	40268800	40268900	6	10	8	0.6	0.0175	chr19	40268789	40268995	EM10E0678091	enhD	chr19	40247291	40271616	ENSMUST00000182636	Pdlim1
chr3	68072200	68072300	7	11	9	0.65	0.0175	chr3	68071934	68072248	EM10E0731874	enhD	chr3	67892231	68626466	ENSMUST00000182006	Iqschfp
chr5	34231900	34232000	8	4	6	2.1	0.0175	chr5	34231915	34232120	EM10E0785501	enhD	chr5	34217602	34232556	ENSMUST00000132104	Zfyve28
chr5	139241500	139241600	11	18	14	0.6	0.0175	chr5	139241408	139241731	EM10E0808290	enhD	chr5	139235576	139245367	ENSMUST00000128817	Sun1
chr6	52825100	52825200	7	11	9	0.6	0.0175	chr6	52824964	52825246	EM10E0820971	enhD	chr6	52768796	52909620	ENSMUST00000136250	Jazf1
chr6	113263600	113263700	8	12	10	0.7	0.0175	chr6	113263467	113263773	EM10E0831275	enhD	chr6	113254098	113269509	ENSMUST00000144976	Mtmr14
chr9	88362200	88362300	22	31	26	0.7	0.0175	chr9	88362089	88362432	EM10E0914573	enhD	chr9	88327196	88372092	ENSMUST00000034992	Nt5e
chr9	103336700	103336800	28	36	32	0.8	0.0175	chr9	103336499	103336836	EM10E0917217	enhD	chr9	103305214	103350428	ENSMUST00000035164	Topbp1
chr10	118869500	118869600	21	17	19	1.3	0.0175	chr10	118869382	118869659	EM10E0489655	enhP	chr10	118860737	118870209	ENSMUST00000218477	Dyrk2
chr12	99562400	99562500	7	5	6	1.4	0.0175	chr12	99562253	99562454	EM10E0545464	enhP	chr12	99388344	99563508	ENSMUST00000176928	Foxn3
chr15	27467400	27467500	8	12	10	0.7	0.0175	chr15	27467346	27467532	EM10E0595419	enhP	chr15	27466676	27594909	ENSMUST00000022875	Ank
chr18	31911300	31911400	60	44	52	1.4	0.0175	chr18	31911097	31911442	EM10E0656202	enhP	chr18	31909097	31911824	ENSMUST00000054984	Sft2d3
chr19	6400800	6400900	8	4	6	2	0.0175	chr19	6400745	6401016	EM10E0670717	enhP	chr19	6400526	6402430	ENSMUST00000145611	Rasgrp2
chr3	68495400	68495500	30	24	27	1.25	0.0175	chr3	68495457	68495788	EM10E0731915	enhP	chr3	68468182	68626481	ENSMUST00000182532	Schip1
chr3	90514800	90514900	16	11	14	1.36	0.0175	chr3	90514758	90515092	EM10E0736164	enhP	chr3	90514434	90524581	ENSMUST00000048138	S100a13
chr4	53158800	53158900	29	19	24	1.5	0.0175	chr4	53158645	53158994	EM10E0755684	enhP	chr4	53030786	53159895	ENSMUST00000030010	Abca1
chr4	154024200	154024300	26	14	20	1.8	0.0175	chr4	154023960	154024287	EM10E0779529	enhP	chr4	154020469	154025616	ENSMUST00000182191	Smim1
chr5	3802400	3802500	8	11	9	0.7	0.0175	chr5	3802388	3802707	EM10E0780914	enhP	chr5	3689999	3802925	ENSMUST00000043551	Ankib1
chr5	64161200	64161300	9	12	11	0.8	0.0175	chr5	64160954	64161304	EM10E0789089	enhP	chr5	64160210	64174258	ENSMUST00000129389	Tbc1d1
chr5	86078900	86079000	6	11	8	0.6	0.0175	chr5	86078785	86079100	EM10E0792711	enhP	chr5	86071745	86106125	ENSMUST00000198435	Stap1
chr5	134184400	134184500	71	57	64	1.2	0.0175	chr5	134184389	134184738	EM10E0806024	enhP	chr5	134184018	134224355	ENSMUST00000123941	Gtf2ird2
chr5	135168600	135168700	32	25	29	1.3	0.0175	chr5	135168593	135168941	EM10E0806549	enhP	chr5	135168282	135181855	ENSMUST00000031692	Bcl7b
chr5	138442200	138442300	8	4	6	1.7	0.0175	chr5	138442168	138442424	EM10E0808038	enhP	chr5	138441467	138460694	ENSMUST00000085856	Zfp157
chr7	44443600	44443700	18	12	15	1.5	0.0175	chr7	44443572	44443773	EM10E0847748	enhP	chr7	44442484	44463351	ENSMUST00000058667	Lrrc4b
chr9	42943200	42943300	25	16	20	1.6	0.0175	chr9	42943104	42943391	EM10E0902161	enhP	chr9	42518134	42944493	ENSMUST00000114865	Grik4
chr19	42166400	42166500	19	12	16	1.6	0.0175	chr19	42166179	42166521	EM10E0678937	K4m3	chr19	42163950	42177726	ENSMUST00000164455	Zfyve27
chr7	28528500	28528600	9	12	11	0.7	0.0175	chr7	28528406	28528692	EM10E0844766	K4m3	chr7	28399548	28598144	ENSMUST00000040531	Samd4b
chr9	87144800	87144900	6	9	7	0.7	0.0175	chr9	87144605	87144950	EM10E0914434	K4m3	chr9	87144305	87184045	ENSMUST00000049457	Mrap2
chr11	42182700	42182800	6	4	5	1.4	0.0175	chr11	42182762	42183084	EM10E0499825	prom	chr11	42175983	42182930	ENSMUST00000132971	Gabra1
chr17	34894300	34894400	25	18	21	1.4	0.0175	chr17	34894212	34894559	EM10E0640302	prom	chr17	34893349	34895557	ENSMUST00000174880	C2
chr4	126047100	126047200	8	5	7	1.8	0.0175	chr4	126046760	126047104	EM10E0768417	prom	chr4	126046924	126055532	ENSMUST00000030675	Mrps15
chr5	34336200	34336300	113	92	103	1.2	0.0175	chr5	34336130	34336480	EM10E0785552	prom	chr5	34336288	34353439	ENSMUST00000182709	Rnf4
chr5	72647700	72647800	37	49	43	0.8	0.0175	chr5	72647568	72647913	EM10E0790850	prom	chr5	72647794	72671078	ENSMUST00000087212	Nipal1
chr5	114131000	114131100	63	46	55	1.4	0.0175	chr5	114131019	114131195	EM10E0799190	prom	chr5	114130385	114139323	ENSMUST00000031587	Ung
chr8	46617200	46617300	99	82	90	1.2	0.0175	chr8	46617121	46617471	EM10E0877193	prom	chr8	46578862	46617208	ENSMUST00000209787	Primpol
chr9	3335300	3335400	15	12	14	1.3	0.0175	chr9	3335282	3335501	EM10E0896060	prom	chr9	3335139	3386175	ENSMUST00000212294	Alkbh8
chrX	47912500	47912600	11	8	9	1.4	0.0175	chrX	47912331	47912571	EM10E0925722	prom	chrX	47912466	47915582	ENSMUST00000144664	Ocrl
chr2	19910200	19910300	8.55642	14.4474	11.5019	0.592248	0.0175005	chr2	19910181	19910364	EM10E0687380	K4m3	chr2	19909779	20744816	ENSMUST00000114610	Etl4
chr2	5007000	5007100	4.05319	8.01988	6.03653	0.505392	0.0175151	chr2	5006707	5007057	EM10E0684999	enhD	chr2	5006997	5012715	ENSMUST00000125851	Mcm10
chr2	29890600	29890700	9.10407	4.55431	6.82919	1.999	0.0175185	chr2	29890278	29890610	EM10E0690294	prom	chr2	29890082	29890990	ENSMUST00000150827	Odf2
chr2	73572800	73572900	15.6193	22.2223	18.9208	0.702866	0.0175232	chr2	73572553	73572895	EM10E0699531	enhD	chr2	73563214	73580338	ENSMUST00000028515	Chrna1
chr2	52928200	52928300	10.6141	6.6952	8.65464	1.58532	0.0175264	chr2	52928052	52928402	EM10E0695653	enhD	chr2	52857867	53131878	ENSMUST00000050719	Fmnl2
chr1	156646100	156646200	7.3176	4.16193	5.73976	1.75823	0.0175608	chr1	156646008	156646247	EM10E0455928	enhD	chr1	156558986	156649568	ENSMUST00000166172	Abl2
chr2	18957100	18957200	24.634	14.9487	19.7914	1.6479	0.0175627	chr2	18956959	18957301	EM10E0687191	enhD	chr2	18842254	18998126	ENSMUST00000006912	Pip4k2a
chr1	34006100	34006200	8.84859	4.71363	6.78111	1.87724	0.0175841	chr1	34006055	34006216	EM10E0433648	prom	chr1	34005881	34137135	ENSMUST00000182697	Dst
chr1	120121000	120121100	222.679	192.328	207.503	1.1578	0.0175878	chr1	120120942	120121292	EM10E0448411	prom	chr1	120119751	120121014	ENSMUST00000149628	Dbi
chr2	29448500	29448600	6.21001	3.77577	4.99289	1.6447	0.0175991	chr2	29448521	29448871	EM10E0690049	enhD	chr2	29378604	29477619	ENSMUST00000159034	Med27
chr14	18210900	18211000	13	9	11	1.4	0.0176	chr14	18210860	18211104	EM10E0575215	CTCF	chr14	18208036	18212372	ENSMUST00000225308	Nr1d2
chr17	56808600	56808700	52	42	47	1.2	0.0176	chr17	56808565	56808900	EM10E0645338	CTCF	chr17	56775896	56831013	ENSMUST00000086801	Rfx2
chr4	149543300	149543400	23	16	19	1.4	0.0176	chr4	149543204	149543495	EM10E0777735	CTCF	chr4	149518235	149566437	ENSMUST00000030839	Ctnnbip1
chr5	139764400	139764500	12	6	9	2	0.0176	chr5	139764404	139764572	EM10E0808629	CTCF	chr5	139751281	139775673	ENSMUST00000072607	Ints1
chr10	42942200	42942300	9	6	7	1.5	0.0176	chr10	42942034	42942237	EM10E0473276	enhD	chr10	42860792	42960778	ENSMUST00000105494	Scml4
chr10	93070300	93070400	8	12	10	0.6	0.0176	chr10	93070153	93070418	EM10E0484765	enhD	chr10	93061136	93081618	ENSMUST00000168080	Cfap54
chr10	109684200	109684300	30	39	34	0.8	0.0176	chr10	109684223	109684429	EM10E0487749	enhD	chr10	109681258	110000219	ENSMUST00000032719	Nav3
chr11	70020900	70021000	73	56	64	1.3	0.0176	chr11	70020725	70021047	EM10E0508075	enhD	chr11	70016941	70044954	ENSMUST00000231506	Dlg4
chr13	18857800	18857900	6	4	5	1.6	0.0176	chr13	18857645	18857825	EM10E0552754	enhD	chr13	18717289	18866811	ENSMUST00000072961	Vps41
chr14	57707000	57707100	94	117	106	0.8	0.0176	chr14	57706854	57707081	EM10E0583127	enhD	chr14	57693543	57746105	ENSMUST00000173990	Lats2
chr16	16525700	16525800	11	7	9	1.5	0.0176	chr16	16525473	16525820	EM10E0616770	enhD	chr16	16416916	16560219	ENSMUST00000161861	Fgd4
chr16	35581500	35581600	52	37	45	1.4	0.0176	chr16	35581342	35581686	EM10E0622464	enhD	chr16	35541144	35648140	ENSMUST00000133554	Sema5b
chr16	84967400	84967500	5	8	6	0.6	0.0176	chr16	84967490	84967691	EM10E0627620	enhD	chr16	84955147	84977983	ENSMUST00000228375	App
chr16	91562100	91562200	7	4	5	1.9	0.0176	chr16	91562035	91562376	EM10E0628982	enhD	chr16	91561322	91565169	ENSMUST00000130404	Ifngr2
chr18	11967100	11967200	17	11	14	1.6	0.0176	chr18	11967014	11967346	EM10E0653893	enhD	chr18	11964449	12074631	ENSMUST00000209628	Tmem241
chr18	78520700	78520800	22	31	27	0.7	0.0176	chr18	78520757	78520910	EM10E0667253	enhD	chr18	78183244	78596851	ENSMUST00000235389	Slc14a2
chr3	100572700	100572800	40	50	45	0.79	0.0176	chr3	100572618	100572863	EM10E0738597	enhD	chr3	100562207	100685503	ENSMUST00000008907	Man1a2
chr5	113856000	113856100	11	7	9	1.6	0.0176	chr5	113855728	113856078	EM10E0799027	enhD	chr5	113848552	113874648	ENSMUST00000166647	Coro1c
chr5	114608500	114608600	4	8	6	0.5	0.0176	chr5	114608486	114608835	EM10E0799431	enhD	chr5	114568015	114613220	ENSMUST00000043650	Fam222a
chr6	28827000	28827100	7	4	6	1.5	0.0176	chr6	28827054	28827402	EM10E0815239	enhD	chr6	28480347	28877723	ENSMUST00000164915	Snd1
chr7	127816200	127816300	60	82	71	0.7	0.0176	chr7	127816082	127816404	EM10E0864814	enhD	chr7	127803899	127824549	ENSMUST00000106267	Stx1b
chr12	113015300	113015400	18	12	15	1.4	0.0176	chr12	113015183	113015529	EM10E0549994	enhP	chr12	113014507	113072138	ENSMUST00000223502	Pacs2
chr4	59807700	59807800	22	14	18	1.6	0.0176	chr4	59807561	59807847	EM10E0757539	enhP	chr4	59805879	59834106	ENSMUST00000123665	Snx30
chr4	142180300	142180400	7	4	5	1.7	0.0176	chr4	142180356	142180704	EM10E0776173	enhP	chr4	142102389	142210206	ENSMUST00000155023	Kazn
chr5	136881500	136881600	21	13	17	1.6	0.0176	chr5	136881475	136881678	EM10E0807385	enhP	chr5	136741758	136883121	ENSMUST00000057497	Col26a1
chr7	105787000	105787100	7	4	5	2	0.0176	chr7	105786985	105787315	EM10E0859529	enhP	chr7	105752989	105787654	ENSMUST00000078482	Dchs1
chr9	108306700	108306800	11	8	10	1.4	0.0176	chr9	108306667	108306932	EM10E0918893	enhP	chr9	108306438	108311539	ENSMUST00000193619	Rhoa
chr17	56010800	56010900	15	11	13	1.4	0.0176	chr17	56010706	56011044	EM10E0644878	K4m3	chr17	56005710	56011924	ENSMUST00000133998	Mpnd
chr11	94321800	94321900	5	8	7	0.7	0.0176	chr11	94321814	94322164	EM10E0516253	prom	chr11	94287889	94321958	ENSMUST00000166312	Luc7l3
chr11	119942700	119942800	35	24	30	1.5	0.0176	chr11	119942706	119943056	EM10E0528624	prom	chr11	119942762	120002621	ENSMUST00000075180	Baiap2
chr12	31655000	31655100	7	3	5	2.1	0.0176	chr12	31654679	31655023	EM10E0534008	prom	chr12	31654868	31937630	ENSMUST00000036862	Cog5
chr12	51971200	51971300	30	22	26	1.3	0.0176	chr12	51971163	51971509	EM10E0536248	prom	chr12	51936098	51971297	ENSMUST00000218254	Heatr5a
chr15	100761700	100761800	95	76	85	1.3	0.0176	chr15	100761542	100761860	EM10E0612508	prom	chr15	100761746	100823968	ENSMUST00000023776	Slc4a8
chr19	10240700	10240800	31	23	27	1.3	0.0176	chr19	10240634	10240979	EM10E0672057	prom	chr19	10226017	10240748	ENSMUST00000189439	Myrf
chr3	95818800	95818900	37	31	34	1.22	0.0176	chr3	95818680	95819025	EM10E0737109	prom	chr3	95783967	95818863	ENSMUST00000198741	Rprd2
chr3	116424100	116424200	36	26	31	1.38	0.0176	chr3	116423959	116424307	EM10E0741988	prom	chr3	116293523	116428745	ENSMUST00000239145	Cdc14a
chr5	122821200	122821300	49	36	43	1.4	0.0176	chr5	122821240	122821578	EM10E0802995	prom	chr5	122817856	122821275	ENSMUST00000197331	Anapc5
chr6	30509700	30509800	110	92	101	1.2	0.0176	chr6	30509595	30509945	EM10E0815930	prom	chr6	30479052	30509704	ENSMUST00000151187	Tmem209
chr6	83186200	83186300	9	5	7	1.7	0.0176	chr6	83185892	83186228	EM10E0824794	prom	chr6	83165919	83200116	ENSMUST00000077407	Dctn1
chr8	71469100	71469200	178	139	158	1.3	0.0176	chr8	71468936	71469286	EM10E0880658	prom	chr8	71469198	71472246	ENSMUST00000147843	Dda1
chr8	77549500	77549600	10	13	12	0.8	0.0176	chr8	77549216	77549550	EM10E0881615	prom	chr8	77549396	77581338	ENSMUST00000056237	Prmt9
chr1	138506800	138506900	5.38683	11.3198	8.35333	0.475876	0.0176064	chr1	138506709	138507044	EM10E0453130	enhD	chr1	138484111	138619674	ENSMUST00000027642	Nek7
chr2	26475500	26475600	10.8485	7.2151	9.0318	1.50358	0.0176795	chr2	26475440	26475790	EM10E0688757	enhD	chr2	26457902	26503822	ENSMUST00000028288	Notch1
chr1	167231000	167231100	9.98046	14.1252	12.0528	0.706572	0.017688	chr1	167230993	167231336	EM10E0458541	enhD	chr1	167226226	167236835	ENSMUST00000195443	Uck2
chr2	71529600	71529700	27.2914	18.99	23.1407	1.43714	0.0176992	chr2	71529588	71529909	EM10E0698634	enhP	chr2	71528682	71530065	ENSMUST00000126400	Dlx1
chr11	60458200	60458300	30	20	25	1.6	0.0177	chr11	60458127	60458302	EM10E0504935	CTCF	chr11	60454590	60461853	ENSMUST00000138713	Drg2
chr6	145001600	145001700	3	8	6	0.4	0.0177	chr6	145001588	145001783	EM10E0839233	CTCF	chr6	144993834	145048812	ENSMUST00000032402	Bcat1
chr7	49811400	49811500	12	16	14	0.7	0.0177	chr7	49811464	49811619	EM10E0849681	CTCF	chr7	49778345	49858265	ENSMUST00000032715	Prmt3
chr7	130915200	130915300	12	7	10	1.6	0.0177	chr7	130915044	130915300	EM10E0865819	CTCF	chr7	130162450	133123350	ENSMUST00000124096	Fgfr2
chr10	62336700	62336800	4	6	5	0.6	0.0177	chr10	62336643	62336990	EM10E0476637	enhD	chr10	62268854	62340542	ENSMUST00000099691	Hk1
chr11	22198100	22198200	5	10	8	0.5	0.0177	chr11	22197945	22198292	EM10E0496708	enhD	chr11	22146531	22285872	ENSMUST00000134293	Ehbp1
chr11	22856600	22856700	5	9	7	0.5	0.0177	chr11	22856610	22856946	EM10E0496936	enhD	chr11	22834746	22860101	ENSMUST00000062844	B3gnt2
chr11	113893100	113893200	7	4	5	1.6	0.0177	chr11	113893003	113893347	EM10E0524939	enhD	chr11	113776373	114066218	ENSMUST00000041627	Sdk2
chr11	119238200	119238300	8	4	6	2	0.0177	chr11	119238010	119238322	EM10E0528291	enhD	chr11	119228571	119265212	ENSMUST00000235971	Ccdc40
chr12	41949900	41950000	20	31	26	0.7	0.0177	chr12	41949826	41950047	EM10E0535588	enhD	chr12	41024089	41955588	ENSMUST00000132121	Immp2l
chr13	96487300	96487400	7	9	8	0.7	0.0177	chr13	96487274	96487623	EM10E0568851	enhD	chr13	96480689	96542485	ENSMUST00000022172	Polk
chr15	75818700	75818800	28	22	25	1.3	0.0177	chr15	75818645	75818980	EM10E0603086	enhD	chr15	75776982	75828209	ENSMUST00000229970	Zc3h3
chr15	78383900	78384000	30	21	25	1.4	0.0177	chr15	78383816	78384125	EM10E0604409	enhD	chr15	78378399	78388769	ENSMUST00000169575	Tex33
chr3	107483500	107483600	114	130	122	0.87	0.0177	chr3	107483327	107483676	EM10E0740676	enhD	chr3	107482053	107517749	ENSMUST00000170429	Slc6a17
chr3	121474800	121474900	24	39	31	0.61	0.0177	chr3	121474761	121475108	EM10E0742597	enhD	chr3	121459527	121532404	ENSMUST00000039197	Slc44a3
chr3	137952200	137952300	9	5	7	1.87	0.0177	chr3	137952101	137952334	EM10E0745855	enhD	chr3	137931006	137981545	ENSMUST00000029806	Dapp1
chr5	35970600	35970700	9	7	8	1.3	0.0177	chr5	35970698	35970964	EM10E0786164	enhD	chr5	35893318	36003923	ENSMUST00000064571	Afap1
chr6	37431600	37431700	26	17	21	1.5	0.0177	chr6	37431456	37431804	EM10E0817561	enhD	chr6	37327254	37442146	ENSMUST00000041093	Creb3l2
chr7	65486400	65486500	5	8	7	0.7	0.0177	chr7	65486281	65486628	EM10E0850840	enhD	chr7	65342616	65527696	ENSMUST00000206228	Tjp1
chr7	84301500	84301600	14	21	18	0.7	0.0177	chr7	84301551	84301728	EM10E0855579	enhD	chr7	84246277	84410119	ENSMUST00000085077	Arnt2
chr7	122019000	122019100	5	8	6	0.7	0.0177	chr7	122019020	122019325	EM10E0863100	enhD	chr7	121986721	122021167	ENSMUST00000124566	Gga2
chr8	54836200	54836300	4	6	5	0.6	0.0177	chr8	54836201	54836456	EM10E0878007	enhD	chr8	54693230	54887150	ENSMUST00000176866	Wdr17
chr8	70584000	70584100	8	5	6	1.7	0.0177	chr8	70583938	70584209	EM10E0880233	enhD	chr8	70539687	70592858	ENSMUST00000093454	Ell
chr8	94993000	94993100	4	7	6	0.6	0.0177	chr8	94992983	94993305	EM10E0886325	enhD	chr8	94974750	95005804	ENSMUST00000211850	Adgrg1
chr9	65807300	65807400	9	5	7	1.8	0.0177	chr9	65807254	65807601	EM10E0910007	enhD	chr9	65692390	65827564	ENSMUST00000159109	Zfp609
chr9	107708000	107708100	23	32	28	0.7	0.0177	chr9	107707664	107708010	EM10E0918536	enhD	chr9	107681499	107710475	ENSMUST00000080560	Sema3f
chr11	5707300	5707400	14	9	11	1.5	0.0177	chr11	5707257	5707469	EM10E0493844	enhP	chr11	5703982	5707687	ENSMUST00000154330	Mrps24
chr12	76546700	76546800	11	14	13	0.8	0.0177	chr12	76546525	76546809	EM10E0540232	enhP	chr12	76530890	76560194	ENSMUST00000217730	Plekhg3
chr13	64312100	64312200	21	14	18	1.5	0.0177	chr13	64312058	64312298	EM10E0564702	enhP	chr13	64275571	64312593	ENSMUST00000221118	Prxl2c
chr14	67008500	67008600	107	82	95	1.3	0.0177	chr14	67008432	67008687	EM10E0585827	enhP	chr14	66985238	67008856	ENSMUST00000111115	Bnip3l
chr19	53143300	53143400	4	8	6	0.6	0.0177	chr19	53143175	53143359	EM10E0681814	enhP	chr19	53141573	53216935	ENSMUST00000235133	Add3
chr3	105705200	105705300	13	7	10	1.7	0.0177	chr3	105705083	105705252	EM10E0740306	enhP	chr3	105704598	105720842	ENSMUST00000066610	Inka2
chr4	6453300	6453400	5	8	7	0.7	0.0177	chr4	6453251	6453424	EM10E0749583	enhP	chr4	6428449	6453579	ENSMUST00000156283	Nsmaf
chr5	110808400	110808500	20	13	17	1.5	0.0177	chr5	110808277	110808627	EM10E0797601	enhP	chr5	110784487	110810097	ENSMUST00000031490	Ulk1
chr7	4741200	4741300	7	5	6	1.4	0.0177	chr7	4741162	4741486	EM10E0841060	enhP	chr7	4740114	4747514	ENSMUST00000098853	Kmt5c
chr7	4789200	4789300	4	6	5	0.7	0.0177	chr7	4789084	4789379	EM10E0841093	enhP	chr7	4784556	4789656	ENSMUST00000168578	Tmem238
chr13	59728600	59728700	68	50	59	1.4	0.0177	chr13	59728468	59728725	EM10E0563530	K4m3	chr13	59725924	59731752	ENSMUST00000052978	Spata31d1d
chr12	87266100	87266200	10	7	8	1.5	0.0177	chr12	87266189	87266539	EM10E0544328	prom	chr12	87238872	87266256	ENSMUST00000072744	Vipas39
chr13	37994200	37994300	74	56	65	1.3	0.0177	chr13	37994053	37994403	EM10E0557021	prom	chr13	37971400	37994217	ENSMUST00000021864	Ssr1
chr15	77306900	77307000	50	38	44	1.3	0.0177	chr15	77306866	77307216	EM10E0603967	prom	chr15	77078989	77306928	ENSMUST00000171751	Rbfox2
chr3	114904100	114904200	26	34	30	0.76	0.0177	chr3	114903954	114904238	EM10E0741659	prom	chr3	114904077	115125722	ENSMUST00000081752	Olfm3
chr5	137746100	137746200	11	8	9	1.4	0.0177	chr5	137746061	137746243	EM10E0807846	prom	chr5	137745958	137752728	ENSMUST00000129349	Tsc22d4
chr9	37552600	37552700	19	22	20	0.8	0.0177	chr9	37552620	37552925	EM10E0901013	prom	chr9	37544491	37552904	ENSMUST00000065668	Nrgn
chrX	37110200	37110300	35	26	30	1.3	0.0177	chrX	37110241	37110587	EM10E0925439	prom	chrX	37097449	37110322	ENSMUST00000133481	Upf3b
chr1	194688100	194688200	4.63068	9.03511	6.83289	0.512521	0.0177042	chr1	194687806	194688155	EM10E0465736	enhD	chr1	194619824	194816869	ENSMUST00000027952	Plxna2
chr2	121298400	121298500	14.7881	9.1546	11.9714	1.61538	0.0177101	chr2	121298197	121298419	EM10E0707862	enhD	chr2	121295462	121307621	ENSMUST00000133283	Map1a
chr2	156278700	156278800	20.5147	14.4315	17.4731	1.42152	0.0177175	chr2	156278644	156278993	EM10E0715483	enhD	chr2	156196733	156309949	ENSMUST00000152617	Phf20
chr2	158734700	158734800	14.0412	9.44047	11.7409	1.48735	0.0177367	chr2	158734540	158734775	EM10E0716680	enhD	chr2	158665397	158759334	ENSMUST00000129902	Ppp1r16b
chr1	63659700	63659800	43.2622	34.5714	38.9168	1.25139	0.0177481	chr1	63659609	63659896	EM10E0439781	CTCF	chr1	63622850	63686927	ENSMUST00000090313	Dytn
chr1	43826800	43826900	6.49958	10.8346	8.66709	0.599892	0.0177608	chr1	43826579	43826846	EM10E0436557	enhP	chr1	43780117	43827762	ENSMUST00000136704	Uxs1
chr1	194620500	194620600	7.78948	4.57247	6.18097	1.70356	0.0177689	chr1	194620298	194620521	EM10E0465694	enhP	chr1	194618217	194620867	ENSMUST00000194398	Plxna2
chr2	131508700	131508800	16.9036	12.0658	14.4847	1.40095	0.017772	chr2	131508568	131508905	EM10E0710559	enhD	chr2	131492263	131512177	ENSMUST00000131698	Smox
chr1	153130000	153130100	18.4372	27.7632	23.1002	0.664087	0.0177732	chr1	153130022	153130368	EM10E0454773	enhD	chr1	153122755	153186047	ENSMUST00000185356	Lamc2
chr3	84914400	84914500	8	5	7	1.47	0.0178	chr3	84914412	84914570	EM10E0733826	CTCF	chr3	84496425	85887516	ENSMUST00000154148	Arfip1
chr5	30460300	30460400	10	6	8	1.6	0.0178	chr5	30460208	30460518	EM10E0784169	CTCF	chr5	30367061	30461902	ENSMUST00000114747	Otof
chr5	37118400	37118500	31	22	26	1.4	0.0178	chr5	37118294	37118573	EM10E0786643	CTCF	chr5	37113526	37125299	ENSMUST00000212047	Jakmip1
chr11	62911500	62911600	9	14	12	0.7	0.0178	chr11	62911398	62911689	EM10E0505925	enhD	chr11	62883661	62916780	ENSMUST00000140377	Tvp23b
chr12	53032700	53032800	7	4	5	1.9	0.0178	chr12	53032793	53033135	EM10E0536487	enhD	chr12	52699382	53155599	ENSMUST00000095737	Akap6
chr12	80168400	80168500	11	7	9	1.7	0.0178	chr12	80168363	80168681	EM10E0541546	enhD	chr12	80168102	80172144	ENSMUST00000219634	Actn1
chr14	66252500	66252600	4	6	5	0.7	0.0178	chr14	66252234	66252567	EM10E0585556	enhD	chr14	66153843	66280982	ENSMUST00000111121	Ptk2b
chr15	100404700	100404800	10	18	14	0.6	0.0178	chr15	100404443	100404777	EM10E0612268	enhD	chr15	100387897	100423055	ENSMUST00000023774	Slc11a2
chr16	24991100	24991200	7	12	10	0.6	0.0178	chr16	24991199	24991546	EM10E0619459	enhD	chr16	24393539	24992578	ENSMUST00000038053	Lpp
chr16	30539500	30539600	21	17	19	1.3	0.0178	chr16	30539453	30539750	EM10E0620432	enhD	chr16	30511854	30549946	ENSMUST00000144491	Tmem44
chr18	46559300	46559400	13	8	10	1.7	0.0178	chr18	46559039	46559389	EM10E0659874	enhD	chr18	46557290	46574533	ENSMUST00000070084	Ticam2
chr18	69559600	69559700	9	6	7	1.5	0.0178	chr18	69559647	69559924	EM10E0665335	enhD	chr18	69521537	69564687	ENSMUST00000125154	Tcf4
chr18	75695200	75695300	25	18	21	1.4	0.0178	chr18	75695279	75695557	EM10E0666547	enhD	chr18	75431223	75697554	ENSMUST00000165559	Ctif
chr19	41372400	41372500	10	17	13	0.6	0.0178	chr19	41372375	41372659	EM10E0678556	enhD	chr19	41307351	41385102	ENSMUST00000235978	Pik3ap1
chr3	138771700	138771800	19	13	16	1.55	0.0178	chr3	138771606	138771950	EM10E0746173	enhD	chr3	138742194	138907905	ENSMUST00000029800	Tspan5
chr4	137727700	137727800	10	6	8	1.6	0.0178	chr4	137727762	137728111	EM10E0773924	enhD	chr4	137723988	137729861	ENSMUST00000148054	Rap1gap
chr5	118716500	118716600	13	8	11	1.7	0.0178	chr5	118716298	118716532	EM10E0801211	enhD	chr5	118560678	118720114	ENSMUST00000201614	Med13l
chr5	142591500	142591600	8	15	11	0.5	0.0178	chr5	142591279	142591610	EM10E0809476	enhD	chr5	142562357	142608800	ENSMUST00000037048	Mmd2
chr7	66039900	66040000	10	7	8	1.4	0.0178	chr7	66039705	66040042	EM10E0850961	enhD	chr7	66038417	66043528	ENSMUST00000177272	Pcsk6
chr7	98165400	98165500	11	6	9	1.8	0.0178	chr7	98165328	98165480	EM10E0857288	enhD	chr7	98161997	98165441	ENSMUST00000129430	Capn5
chr8	120368900	120369000	27	18	23	1.6	0.0178	chr8	120368884	120369233	EM10E0891923	enhD	chr8	120228455	120553634	ENSMUST00000180448	Gse1
chr9	21787000	21787100	25	18	21	1.4	0.0178	chr9	21787056	21787358	EM10E0898113	enhD	chr9	21766783	21798744	ENSMUST00000034717	Kank2
chr9	45849900	45850000	8	4	6	1.9	0.0178	chr9	45849889	45850207	EM10E0903494	enhD	chr9	45838579	45862484	ENSMUST00000078111	Bace1
chr9	118980500	118980600	28	19	24	1.5	0.0178	chr9	118980439	118980739	EM10E0921638	enhD	chr9	118926452	119043998	ENSMUST00000073109	Ctdspl
chr10	11081700	11081800	7	4	6	1.8	0.0178	chr10	11081529	11081800	EM10E0467353	enhP	chr10	11080488	11082250	ENSMUST00000156826	Grm1
chr14	34591500	34591600	24	16	20	1.5	0.0178	chr14	34591361	34591576	EM10E0579681	enhP	chr14	34590627	34591839	ENSMUST00000226806	Opn4
chr17	27018300	27018400	7	10	8	0.7	0.0178	chr17	27018216	27018417	EM10E0636398	enhP	chr17	27017986	27022517	ENSMUST00000142141	Ggnbp1
chr19	46338000	46338100	5	8	6	0.6	0.0178	chr19	46337801	46338008	EM10E0680621	enhP	chr19	46330543	46338608	ENSMUST00000236046	Cuedc2
chr6	83053500	83053600	6	3	5	1.7	0.0178	chr6	83053595	83053930	EM10E0824683	enhP	chr6	83051265	83054442	ENSMUST00000113962	Htra2
chr15	75884200	75884300	52	38	45	1.4	0.0178	chr15	75884134	75884442	EM10E0603129	K4m3	chr15	75884136	75888770	ENSMUST00000184858	Mroh6
chr6	7556000	7556100	4	7	6	0.6	0.0178	chr6	7555953	7556169	EM10E0813328	K4m3	chr6	7554878	7562977	ENSMUST00000185187	Tac1
chr11	5838000	5838100	65	51	58	1.3	0.0178	chr11	5837805	5838155	EM10E0493908	prom	chr11	5827860	5838016	ENSMUST00000020767	Polm
chr11	100939500	100939600	147	122	135	1.2	0.0178	chr11	100939490	100939840	EM10E0520058	prom	chr11	100886809	100939540	ENSMUST00000127638	Stat3
chr12	79172500	79172600	25	18	21	1.4	0.0178	chr12	79172546	79172838	EM10E0540913	prom	chr12	79156016	79172667	ENSMUST00000055262	Vti1b
chr16	11134500	11134600	50	37	44	1.4	0.0178	chr16	11134543	11134893	EM10E0615785	prom	chr16	11074910	11134650	ENSMUST00000038424	Txndc11
chr17	37046500	37046600	14	7	10	1.9	0.0178	chr17	37046408	37046725	EM10E0641285	prom	chr17	37046027	37049467	ENSMUST00000174456	Gabbr1
chr18	46574500	46574600	17	11	14	1.6	0.0178	chr18	46574401	46574584	EM10E0659882	prom	chr18	46571212	46574533	ENSMUST00000149929	Ticam2
chr3	108200600	108200700	48	35	41	1.35	0.0178	chr3	108200453	108200750	EM10E0741047	prom	chr3	108195686	108200834	ENSMUST00000106655	Cyb561d1
chr5	129887400	129887500	154	125	139	1.2	0.0178	chr5	129887267	129887615	EM10E0805183	prom	chr5	129881155	129887470	ENSMUST00000094280	Chchd2
chr8	84966200	84966300	156	121	138	1.3	0.0178	chr8	84965975	84966300	EM10E0883529	prom	chr8	84965951	84966876	ENSMUST00000130902	Rnaseh2a
chr9	78378400	78378500	6	5	5	1.4	0.0178	chr9	78378393	78378734	EM10E0913399	prom	chr9	78376108	78378725	ENSMUST00000034900	Ooep
chrX	42067800	42067900	11	7	9	1.5	0.0178	chrX	42067795	42067996	EM10E0925623	prom	chrX	42059678	42072637	ENSMUST00000141316	Xiap
chr2	146502800	146502900	41.0491	58.7387	49.8939	0.698842	0.0178025	chr2	146502646	146502996	EM10E0712891	enhD	chr2	146420077	146511911	ENSMUST00000109982	Ralgapa2
chr1	181842900	181843000	4.39324	8.10783	6.25053	0.541852	0.0178038	chr1	181842866	181843201	EM10E0462486	enhP	chr1	181836057	181843046	ENSMUST00000193030	Lbr
chr1	170791500	170791600	5.85549	7.44883	6.65216	0.786096	0.0178088	chr1	170791577	170791925	EM10E0459405	enhD	chr1	170704673	170867771	ENSMUST00000027974	Atf6
chr1	131362300	131362400	15.1691	10.8669	13.018	1.3959	0.0178155	chr1	131362161	131362359	EM10E0450020	enhD	chr1	131296640	131364064	ENSMUST00000185596	Srgap2
chr2	27126200	27126300	7.35848	3.43032	5.3944	2.14513	0.0178187	chr2	27126037	27126312	EM10E0689059	enhD	chr2	27110379	27142491	ENSMUST00000151224	Fam163b
chr1	191396600	191396700	9.51701	7.03505	8.27603	1.3528	0.0178209	chr1	191396575	191396794	EM10E0464774	enhP	chr1	191372570	191399299	ENSMUST00000195859	Ppp2r5a
chr1	156673600	156673700	7.91817	5.80387	6.86102	1.36429	0.0178258	chr1	156673544	156673892	EM10E0455951	enhP	chr1	156666691	156674335	ENSMUST00000190607	Tor3a
chr1	74045000	74045100	3.92744	6.4368	5.18212	0.610154	0.0178428	chr1	74045071	74045338	EM10E0441416	enhD	chr1	73910231	74091351	ENSMUST00000187584	Tns1
chr2	26330800	26330900	15.7869	10.1827	12.9848	1.55037	0.0178474	chr2	26330815	26330990	EM10E0688680	enhP	chr2	26330433	26340531	ENSMUST00000127453	Gpsm1
chr1	168385800	168385900	7.32909	4.25381	5.79145	1.72295	0.0178618	chr1	168385593	168385858	EM10E0458922	enhD	chr1	168158731	168431504	ENSMUST00000064438	Pbx1
chr2	67658200	67658300	8.22995	4.20516	6.21756	1.95711	0.0178916	chr2	67658198	67658394	EM10E0697664	enhD	chr2	67565870	67810894	ENSMUST00000188614	B3galt1
chr2	103970300	103970400	8.9076	5.0924	7	1.74919	0.0178951	chr2	103970317	103970468	EM10E0704597	prom	chr2	103970140	103976142	ENSMUST00000138815	Lmo2
chr11	67650400	67650500	13	9	11	1.4	0.0179	chr11	67650383	67650576	EM10E0506788	CTCF	chr11	67455436	67683460	ENSMUST00000108681	Gas7
chr5	92656400	92656500	23	18	21	1.3	0.0179	chr5	92656315	92656583	EM10E0793726	CTCF	chr5	92608252	92675125	ENSMUST00000060930	Ccdc158
chr11	88455000	88455100	6	10	8	0.6	0.0179	chr11	88454978	88455170	EM10E0515088	enhD	chr11	88339381	88718229	ENSMUST00000107909	Msi2
chr12	44498900	44499000	26	38	32	0.7	0.0179	chr12	44498904	44499242	EM10E0535689	enhD	chr12	44439041	44546824	ENSMUST00000219928	Nrcam
chr12	53448300	53448400	9	5	7	1.6	0.0179	chr12	53448063	53448391	EM10E0536538	enhD	chr12	53248676	54069532	ENSMUST00000223358	Npas3
chr12	101935500	101935600	37	28	32	1.3	0.0179	chr12	101935263	101935610	EM10E0546173	enhD	chr12	101918900	101958246	ENSMUST00000021606	Atxn3
chr12	108841500	108841600	26	35	30	0.8	0.0179	chr12	108841205	108841552	EM10E0548230	enhD	chr12	108836081	108853774	ENSMUST00000223296	Slc25a47
chr14	66847800	66847900	15	10	12	1.5	0.0179	chr14	66847633	66847983	EM10E0585759	enhD	chr14	66802863	66868688	ENSMUST00000022629	Dpysl2
chr15	80157300	80157400	19	13	16	1.5	0.0179	chr15	80157215	80157549	EM10E0605537	enhD	chr15	80133126	80161707	ENSMUST00000023050	Tab1
chr18	60744600	60744700	14	9	11	1.6	0.0179	chr18	60744642	60744946	EM10E0662331	enhD	chr18	60713041	60748416	ENSMUST00000237070	Ndst1
chr4	44910200	44910300	14	7	10	2	0.0179	chr4	44910110	44910408	EM10E0754196	enhD	chr4	44907201	44931362	ENSMUST00000107823	Zcchc7
chr4	118062100	118062200	12	18	15	0.7	0.0179	chr4	118061968	118062289	EM10E0766225	enhD	chr4	117932153	118134890	ENSMUST00000030263	St3gal3
chr4	137038200	137038300	3	8	6	0.4	0.0179	chr4	137038087	137038405	EM10E0773614	enhD	chr4	136979731	137048695	ENSMUST00000049583	Zbtb40
chr4	151467700	151467800	11	19	15	0.6	0.0179	chr4	151467609	151467916	EM10E0778795	enhD	chr4	151059524	151861876	ENSMUST00000097774	Camta1
chr5	23251900	23252000	7	13	10	0.5	0.0179	chr5	23251776	23252119	EM10E0782611	enhD	chr5	23100551	23275588	ENSMUST00000196406	Lhfpl3
chr6	97441500	97441600	12	6	9	1.9	0.0179	chr6	97441364	97441708	EM10E0829015	enhD	chr6	97287087	97459286	ENSMUST00000113359	Frmd4b
chr9	34818700	34818800	7	4	5	1.6	0.0179	chr9	34818365	34818710	EM10E0900361	enhD	chr9	34486125	35035280	ENSMUST00000115148	Kirrel3
chrX	50561100	50561200	6	3	5	1.9	0.0179	chrX	50560995	50561228	EM10E0925986	enhD	chrX	50555743	50564883	ENSMUST00000205059	Firre
chr10	128337900	128338000	11	15	13	0.7	0.0179	chr10	128337943	128338173	EM10E0492228	enhP	chr10	128337809	128340812	ENSMUST00000218159	Cs
chr12	84218300	84218400	6	8	7	0.7	0.0179	chr12	84218321	84218537	EM10E0542967	enhP	chr12	84149175	84218881	ENSMUST00000046266	Elmsan1
chr15	81937400	81937500	9	5	7	1.7	0.0179	chr15	81937332	81937548	EM10E0606363	enhP	chr15	81936758	81950941	ENSMUST00000038757	Csdc2
chr17	34122500	34122600	23	16	19	1.4	0.0179	chr17	34122473	34122823	EM10E0639924	enhP	chr17	34112022	34122600	ENSMUST00000025193	Brd2
chr19	4097500	4097600	6	4	5	1.4	0.0179	chr19	4097549	4097726	EM10E0669347	enhP	chr19	4097401	4098193	ENSMUST00000174149	Cdk2ap2
chr4	53442000	53442100	4	7	6	0.6	0.0179	chr4	53441761	53442029	EM10E0755808	enhP	chr4	53440412	53550200	ENSMUST00000107646	Slc44a1
chr6	86029000	86029100	21	15	18	1.4	0.0179	chr6	86028978	86029150	EM10E0825670	enhP	chr6	86028680	86097136	ENSMUST00000203529	Add2
chr6	124917400	124917500	24	18	21	1.4	0.0179	chr6	124917207	124917551	EM10E0834914	enhP	chr6	124913680	124917946	ENSMUST00000032216	Ptms
chr7	4148900	4149000	4	7	5	0.6	0.0179	chr7	4148747	4148948	EM10E0840889	enhP	chr7	4147914	4150374	ENSMUST00000058358	Leng9
chr7	140856700	140856800	13	17	15	0.7	0.0179	chr7	140856583	140856766	EM10E0868118	enhP	chr7	140853393	140857109	ENSMUST00000026557	Bet1l
chr8	18846900	18847000	9	6	7	1.5	0.0179	chr8	18846998	18847197	EM10E0872643	enhP	chr8	18846276	18891361	ENSMUST00000149565	Agpat5
chr8	41052300	41052400	11	6	8	1.8	0.0179	chr8	41052284	41052437	EM10E0876447	enhP	chr8	41049984	41082776	ENSMUST00000143853	Mtus1
chr9	7836800	7836900	15	9	12	1.6	0.0179	chr9	7836626	7836832	EM10E0896289	enhP	chr9	7834783	7836805	ENSMUST00000191248	Birc2
chr9	40686600	40686700	7	3	5	2.2	0.0179	chr9	40686565	40686871	EM10E0901339	enhP	chr9	40685961	40761060	ENSMUST00000139577	Clmp
chr11	116854000	116854100	5	8	7	0.7	0.0179	chr11	116853875	116854104	EM10E0526752	prom	chr11	116853294	116859113	ENSMUST00000125920	Mfsd11
chr13	37825900	37826000	12	17	15	0.7	0.0179	chr13	37825898	37826247	EM10E0556886	prom	chr13	37778399	37893849	ENSMUST00000122842	Rreb1
chr14	31495200	31495300	6	10	8	0.6	0.0179	chr14	31494915	31495265	EM10E0578827	prom	chr14	31495195	31500475	ENSMUST00000228952	Eaf1
chr17	34931200	34931300	124	108	116	1.1	0.0179	chr17	34931058	34931408	EM10E0640337	prom	chr17	34931252	34935921	ENSMUST00000007253	Neu1
chr17	49564200	49564300	21	14	17	1.5	0.0179	chr17	49564146	49564488	EM10E0644025	prom	chr17	49456021	49564337	ENSMUST00000224954	Daam2
chr19	5688900	5689000	143	119	131	1.2	0.0179	chr19	5688755	5689103	EM10E0670175	prom	chr19	5688741	5690004	ENSMUST00000235727	Map3k11
chr3	94413200	94413300	231	196	213	1.18	0.0179	chr3	94412975	94413325	EM10E0736469	prom	chr3	94413272	94434668	ENSMUST00000166032	Tdrkh
chr4	134535300	134535400	113	84	98	1.3	0.0179	chr4	134535175	134535524	EM10E0772163	prom	chr4	134529176	134535387	ENSMUST00000146808	Mtfr1l
chr9	49486200	49486300	26	15	21	1.7	0.0179	chr9	49486070	49486294	EM10E0904453	prom	chr9	49436962	49486225	ENSMUST00000055096	Ttc12
chr2	132269400	132269500	9.50233	5.80442	7.65338	1.63708	0.0179226	chr2	132269282	132269474	EM10E0710863	enhD	chr2	132263147	132296193	ENSMUST00000110158	Cds2
chr2	11254000	11254100	13.6721	8.70112	11.1866	1.5713	0.0179281	chr2	11254009	11254233	EM10E0686050	CTCF	chr2	11172111	11263085	ENSMUST00000114853	Prkcq
chr2	147187300	147187400	7.04601	3.91132	5.47867	1.80144	0.0179504	chr2	147187153	147187503	EM10E0713047	prom	chr2	147186381	147194242	ENSMUST00000172627	Nkx2-2
chr2	27699800	27699900	20.8082	15.1861	17.9971	1.37021	0.0179535	chr2	27699613	27699952	EM10E0689363	enhD	chr2	27676439	27741898	ENSMUST00000129514	Rxra
chr2	31460300	31460400	6.90746	3.55865	5.23306	1.94103	0.017984	chr2	31460014	31460351	EM10E0691155	enhD	chr2	31438061	31460724	ENSMUST00000138821	Hmcn2
chr1	34700900	34701000	15.1107	9.35022	12.2305	1.61608	0.0179919	chr1	34700698	34701025	EM10E0433902	CTCF	chr1	34678187	34812739	ENSMUST00000159747	Arhgef4
chr10	8792500	8792600	16	10	13	1.5	0.018	chr10	8792424	8792710	EM10E0467048	CTCF	chr10	8722218	8886070	ENSMUST00000015449	Sash1
chr15	27752100	27752200	40	27	34	1.5	0.018	chr15	27752076	27752239	EM10E0595581	CTCF	chr15	27730650	28025848	ENSMUST00000090247	Trio
chr4	107892700	107892800	7	4	6	1.6	0.018	chr4	107892684	107893029	EM10E0764144	CTCF	chr4	107889812	107899384	ENSMUST00000135454	Czib
chr8	81349500	81349600	9	5	7	1.7	0.018	chr8	81349497	81349775	EM10E0882366	CTCF	chr8	81342555	81745902	ENSMUST00000172167	Inpp4b
chr9	45388800	45388900	22	16	19	1.3	0.018	chr9	45388637	45388970	EM10E0903304	CTCF	chr9	45370184	45396155	ENSMUST00000085939	Fxyd6
chr11	74639100	74639200	35	47	41	0.7	0.018	chr11	74638925	74639271	EM10E0509371	enhD	chr11	74619604	74641516	ENSMUST00000100866	Ccdc92b
chr11	96973700	96973800	10	6	8	1.6	0.018	chr11	96973636	96973967	EM10E0517844	enhD	chr11	96953340	96977711	ENSMUST00000107624	Sp2
chr12	116488800	116488900	6	11	9	0.5	0.018	chr12	116488881	116489231	EM10E0550414	enhD	chr12	116485719	116773330	ENSMUST00000185505	Ptprn2
chr13	42922100	42922200	11	7	9	1.5	0.018	chr13	42922095	42922437	EM10E0558054	enhD	chr13	42866833	42956675	ENSMUST00000127859	Phactr1
chr13	49132200	49132300	10	5	7	1.9	0.018	chr13	49132025	49132366	EM10E0560175	enhD	chr13	49036302	49148012	ENSMUST00000162581	Wnk2
chr15	36491300	36491400	19	28	24	0.7	0.018	chr15	36491363	36491622	EM10E0596889	enhD	chr15	36477667	36496789	ENSMUST00000228630	Ankrd46
chr16	24624400	24624500	12	17	15	0.7	0.018	chr16	24624381	24624704	EM10E0619384	enhD	chr16	24393506	24685183	ENSMUST00000231352	Lpp
chr16	33747500	33747600	13	18	15	0.7	0.018	chr16	33747466	33747669	EM10E0621776	enhD	chr16	33684369	33766813	ENSMUST00000232568	Heg1
chr18	39319100	39319200	10	14	12	0.7	0.018	chr18	39319165	39319446	EM10E0658889	enhD	chr18	39296784	39360930	ENSMUST00000141058	Arhgap26
chr19	32356400	32356500	9	5	7	1.7	0.018	chr19	32356160	32356506	EM10E0676464	enhD	chr19	32289278	32388463	ENSMUST00000141252	Sgms1
chr3	86873400	86873500	18	12	15	1.54	0.018	chr3	86873161	86873509	EM10E0734356	enhD	chr3	86786150	86920379	ENSMUST00000191752	Dclk2
chr4	130112400	130112500	22	29	25	0.8	0.018	chr4	130112304	130112653	EM10E0769976	enhD	chr4	130102557	130128135	ENSMUST00000118199	Pef1
chr4	155308200	155308300	43	33	38	1.3	0.018	chr4	155308122	155308468	EM10E0780264	enhD	chr4	155260128	155345772	ENSMUST00000103178	Prkcz
chr5	30916200	30916300	78	61	69	1.3	0.018	chr5	30916035	30916382	EM10E0784382	enhD	chr5	30913401	30921277	ENSMUST00000031055	Emilin1
chr5	105792800	105792900	7	4	5	1.9	0.018	chr5	105792788	105793138	EM10E0796400	enhD	chr5	105699968	105815215	ENSMUST00000060531	Lrrc8d
chr6	56865600	56865700	5	7	6	0.6	0.018	chr6	56865567	56865906	EM10E0822142	enhD	chr6	56832058	56879358	ENSMUST00000031795	Fkbp9
chr6	83268100	83268200	17	11	14	1.6	0.018	chr6	83268181	83268529	EM10E0824815	enhD	chr6	83237374	83304944	ENSMUST00000039212	Slc4a5
chr8	80870000	80870100	24	14	19	1.8	0.018	chr8	80869975	80870323	EM10E0882279	enhD	chr8	80764437	80880519	ENSMUST00000210676	Gab1
chr8	120323200	120323300	48	32	40	1.5	0.018	chr8	120323072	120323422	EM10E0891874	enhD	chr8	120228455	120553634	ENSMUST00000180448	Gse1
chr8	120323300	120323400	48	31	39	1.6	0.018	chr8	120323072	120323422	EM10E0891874	enhD	chr8	120228455	120553634	ENSMUST00000180448	Gse1
chr9	62353800	62353900	8	10	9	0.7	0.018	chr9	62353824	62354169	EM10E0908414	enhD	chr9	62341292	62377701	ENSMUST00000138226	Anp32a
chrX	133658200	133658300	5	7	6	0.7	0.018	chrX	133658043	133658214	EM10E0929501	enhD	chrX	133582859	133688987	ENSMUST00000149154	Pcdh19
chr11	40693600	40693700	11	18	15	0.6	0.018	chr11	40693454	40693771	EM10E0499746	enhP	chr11	40687336	40694987	ENSMUST00000135617	Mat2b
chr11	98773900	98774000	74	62	68	1.2	0.018	chr11	98773789	98774139	EM10E0519078	enhP	chr11	98767931	98775333	ENSMUST00000064941	Nr1d1
chr17	34118000	34118100	7	4	6	1.9	0.018	chr17	34117979	34118310	EM10E0639912	enhP	chr17	34112022	34121747	ENSMUST00000114242	Brd2
chr18	84087400	84087500	15	9	12	1.6	0.018	chr18	84087171	84087438	EM10E0668534	enhP	chr18	84015866	84087706	ENSMUST00000237918	Tshz1
chr9	44498800	44498900	9	4	7	2	0.018	chr9	44498694	44498930	EM10E0902854	enhP	chr9	44482824	44510422	ENSMUST00000220303	Bcl9l
chr10	13966200	13966300	5	8	7	0.7	0.018	chr10	13966211	13966401	EM10E0467917	prom	chr10	13966074	14150589	ENSMUST00000187083	Hivep2
chr10	81014900	81015000	180	146	163	1.2	0.018	chr10	81014866	81015214	EM10E0481773	prom	chr10	80948623	81014925	ENSMUST00000092285	Gng7
chr15	76327500	76327600	25	15	20	1.7	0.018	chr15	76327216	76327564	EM10E0603422	prom	chr15	76327396	76330677	ENSMUST00000059045	Exosc4
chr16	32246900	32247000	44	31	37	1.4	0.018	chr16	32246976	32247326	EM10E0621149	prom	chr16	32230111	32247158	ENSMUST00000042732	Fbxo45
chr4	151058000	151058100	117	94	106	1.2	0.018	chr4	151057884	151058234	EM10E0778666	prom	chr4	150917321	151861669	ENSMUST00000169423	Camta1
chr4	155563700	155563800	78	65	72	1.2	0.018	chr4	155563681	155563853	EM10E0780371	prom	chr4	155562377	155590997	ENSMUST00000030939	Nadk
chr8	70839600	70839700	279	233	256	1.2	0.018	chr8	70839562	70839912	EM10E0880479	prom	chr8	70835128	70839720	ENSMUST00000002989	Arrdc2
chr2	73819000	73819100	10.3582	6.18501	8.27159	1.67472	0.0180506	chr2	73818824	73819168	EM10E0699597	enhD	chr2	73816508	73845505	ENSMUST00000124737	Atf2
chr2	35906500	35906600	14.374	9.83597	12.105	1.46137	0.0180593	chr2	35906486	35906822	EM10E0693444	enhD	chr2	35751946	35940806	ENSMUST00000160906	Ttll11
chr1	97977000	97977100	24.5122	16.58	20.5461	1.47842	0.0180922	chr1	97977049	97977391	EM10E0447043	prom	chr1	97933470	97977068	ENSMUST00000159428	Pam
chr2	166679000	166679100	7.91863	5.42978	6.67421	1.45837	0.0180954	chr2	166679053	166679403	EM10E0719200	enhD	chr2	166633422	166703594	ENSMUST00000152238	Prex1
chr2	52930200	52930300	15.596	10.4895	13.0428	1.48681	0.0180981	chr2	52930096	52930446	EM10E0695655	enhD	chr2	52857867	53131878	ENSMUST00000050719	Fmnl2
chr13	20940500	20940600	6	4	5	1.5	0.0181	chr13	20940439	20940744	EM10E0553091	CTCF	chr13	20794112	21024252	ENSMUST00000021757	Aoah
chr13	30901800	30901900	19	13	16	1.5	0.0181	chr13	30901671	30901977	EM10E0555276	CTCF	chr13	30900631	30925829	ENSMUST00000221678	Exoc2
chr14	105296300	105296400	12	9	11	1.3	0.0181	chr14	105296246	105296504	EM10E0590509	CTCF	chr14	105292680	105308803	ENSMUST00000127286	Ndfip2
chr3	139509800	139509900	14	9	12	1.48	0.0181	chr3	139509701	139509943	EM10E0746312	CTCF	chr3	139205693	139709610	ENSMUST00000106239	Stpg2
chr8	118980000	118980100	25	15	20	1.6	0.0181	chr8	118979864	118980127	EM10E0891245	CTCF	chr8	118283732	119324921	ENSMUST00000117160	Cdh13
chr10	75095300	75095400	11	7	9	1.6	0.0181	chr10	75095284	75095490	EM10E0479034	enhD	chr10	75060591	75184921	ENSMUST00000164107	Bcr
chr11	98721700	98721800	10	6	8	1.6	0.0181	chr11	98721455	98721803	EM10E0519008	enhD	chr11	98718550	98729374	ENSMUST00000126565	Med24
chr15	66476000	66476100	26	18	22	1.4	0.0181	chr15	66475881	66476229	EM10E0601389	enhD	chr15	66379857	66500910	ENSMUST00000023006	Lrrc6
chr15	78851900	78852000	81	66	74	1.2	0.0181	chr15	78851778	78852126	EM10E0604715	enhD	chr15	78850859	78855529	ENSMUST00000044584	Lgals2
chr17	80991700	80991800	45	65	55	0.7	0.0181	chr17	80991610	80991829	EM10E0649546	enhD	chr17	80944631	81001816	ENSMUST00000025092	Tmem178
chr18	32552200	32552300	49	64	57	0.8	0.0181	chr18	32552015	32552340	EM10E0656381	enhD	chr18	32528324	32559980	ENSMUST00000174000	Gypc
chr4	123797900	123798000	38	25	32	1.5	0.0181	chr4	123797892	123798214	EM10E0767781	enhD	chr4	123787873	123811498	ENSMUST00000124290	Rhbdl2
chr4	135526500	135526600	20	13	16	1.6	0.0181	chr4	135526297	135526643	EM10E0772769	enhD	chr4	135495976	135533990	ENSMUST00000123221	Stpg1
chr4	142166200	142166300	8	5	6	1.8	0.0181	chr4	142166274	142166470	EM10E0776161	enhD	chr4	142102389	142210206	ENSMUST00000155023	Kazn
chr8	77481900	77482000	8	13	11	0.6	0.0181	chr8	77481777	77482106	EM10E0881568	enhD	chr8	77250365	77517953	ENSMUST00000076316	Arhgap10
chr9	40382200	40382300	24	32	28	0.8	0.0181	chr9	40382105	40382427	EM10E0901204	enhD	chr9	40293232	40455764	ENSMUST00000045682	Gramd1b
chrX	103565600	103565700	7	11	9	0.7	0.0181	chrX	103565447	103565738	EM10E0928828	enhD	chrX	103560906	103623754	ENSMUST00000130063	Ftx
chr10	36975200	36975300	12	19	15	0.7	0.0181	chr10	36975159	36975463	EM10E0471492	enhP	chr10	36974543	37001889	ENSMUST00000019911	Hdac2
chr11	74896100	74896200	24	32	28	0.7	0.0181	chr11	74896102	74896259	EM10E0509480	enhP	chr11	74849260	74897060	ENSMUST00000057631	Sgsm2
chr11	89059100	89059200	6	9	8	0.6	0.0181	chr11	89058982	89059240	EM10E0515516	enhP	chr11	89035178	89066850	ENSMUST00000107894	Dgke
chr14	36968100	36968200	6	10	8	0.6	0.0181	chr14	36968134	36968408	EM10E0579858	enhP	chr14	36874935	36968687	ENSMUST00000067700	Ccser2
chr18	38296900	38297000	17	12	15	1.4	0.0181	chr18	38296880	38297209	EM10E0658406	enhP	chr18	38296693	38299893	ENSMUST00000236690	Rnf14
chr18	62978300	62978400	4	7	5	0.6	0.0181	chr18	62978236	62978437	EM10E0663405	enhP	chr18	62977860	62980653	ENSMUST00000126870	Napg
chr4	46116700	46116800	7	4	6	1.6	0.0181	chr4	46116559	46116897	EM10E0754725	enhP	chr4	46114745	46138475	ENSMUST00000107772	Tstd2
chr4	126047400	126047500	11	7	9	1.6	0.0181	chr4	126047350	126047514	EM10E0768419	enhP	chr4	126046924	126055532	ENSMUST00000030675	Mrps15
chr5	21055700	21055800	10	5	7	2	0.0181	chr5	21055486	21055782	EM10E0782222	enhP	chr5	20986644	21055911	ENSMUST00000030556	Ptpn12
chr6	84590500	84590600	21	13	17	1.5	0.0181	chr6	84590349	84590590	EM10E0825280	enhP	chr6	84571943	84593746	ENSMUST00000077705	Cyp26b1
chrX	129750400	129750500	8	5	6	1.5	0.0181	chrX	129750344	129750630	EM10E0929447	enhP	chrX	129749741	130180471	ENSMUST00000127577	Diaph2
chr11	5912700	5912800	27	20	24	1.3	0.0181	chr11	5912682	5913004	EM10E0493962	K4m3	chr11	5900819	5915124	ENSMUST00000109822	Gck
chr10	80855300	80855400	15	10	12	1.5	0.0181	chr10	80855067	80855417	EM10E0481648	prom	chr10	80855274	80861663	ENSMUST00000218007	Sppl2b
chr12	113140300	113140400	12	8	10	1.5	0.0181	chr12	113140296	113140556	EM10E0550066	prom	chr12	113140235	113145506	ENSMUST00000084882	Crip2
chr13	32338500	32338600	47	37	42	1.3	0.0181	chr13	32338562	32338912	EM10E0555578	prom	chr13	31819578	32338740	ENSMUST00000041859	Gmds
chr14	93890600	93890700	72	83	78	0.9	0.0181	chr14	93890651	93890999	EM10E0589435	prom	chr14	93886112	93890679	ENSMUST00000194056	Pcdh9
chr16	91547100	91547200	13	9	11	1.5	0.0181	chr16	91546872	91547207	EM10E0628965	prom	chr16	91547071	91565623	ENSMUST00000023687	Ifngr2
chr17	25875600	25875700	5	7	6	0.7	0.0181	chr17	25875645	25875807	EM10E0635720	prom	chr17	25875073	25877169	ENSMUST00000026827	Mettl26
chr19	5457600	5457700	64	50	57	1.3	0.0181	chr19	5457413	5457728	EM10E0670039	prom	chr19	5453179	5457894	ENSMUST00000179549	Ccdc85b
chr3	88425100	88425200	141	115	128	1.22	0.0181	chr3	88425048	88425398	EM10E0735062	prom	chr3	88410497	88425107	ENSMUST00000168755	Slc25a44
chr4	102421600	102421700	11	7	9	1.5	0.0181	chr4	102421437	102421658	EM10E0762611	prom	chr4	102087542	102605833	ENSMUST00000106911	Pde4b
chr5	135023500	135023600	38	27	33	1.4	0.0181	chr5	135023289	135023632	EM10E0806490	prom	chr5	135023481	135051100	ENSMUST00000005509	Stx1a
chr9	21798500	21798600	17	10	14	1.6	0.0181	chr9	21798451	21798713	EM10E0898124	prom	chr9	21795639	21798526	ENSMUST00000213691	Kank2
chr9	112232500	112232600	5	9	7	0.5	0.0181	chr9	112232293	112232526	EM10E0920042	prom	chr9	112065235	112234423	ENSMUST00000159432	Arpp21
chr1	165861400	165861500	8.17307	13.343	10.758	0.612537	0.0181052	chr1	165861271	165861421	EM10E0458241	enhD	chr1	165858215	165861555	ENSMUST00000159070	Cd247
chr1	36547300	36547400	283.059	232.569	257.814	1.2171	0.0181074	chr1	36547162	36547512	EM10E0434398	prom	chr1	36538093	36547445	ENSMUST00000001172	Ankrd39
chr2	152082600	152082700	7.31237	3.97754	5.64495	1.83842	0.0181486	chr2	152082449	152082747	EM10E0713883	enhP	chr2	152081528	152095802	ENSMUST00000064061	Scrt2
chr2	25581100	25581200	7.40608	4.06559	5.73584	1.82165	0.0181673	chr2	25580970	25581154	EM10E0688441	enhP	chr2	25575429	25581757	ENSMUST00000191602	Ajm1
chr11	21569500	21569600	25	36	30	0.7	0.0182	chr11	21569396	21569550	EM10E0496622	enhD	chr11	21562895	21572367	ENSMUST00000125302	Mdh1
chr11	54958800	54958900	6	11	8	0.5	0.0182	chr11	54958618	54958935	EM10E0503256	enhD	chr11	54940612	54962909	ENSMUST00000132776	Tnip1
chr11	76483300	76483400	6	4	5	1.6	0.0182	chr11	76483251	76483465	EM10E0510424	enhD	chr11	76416733	76509419	ENSMUST00000094012	Abr
chr13	29769800	29769900	13	7	10	2	0.0182	chr13	29769681	29770030	EM10E0554981	enhD	chr13	29473867	29855643	ENSMUST00000131792	Cdkal1
chr14	24234600	24234700	14	8	11	1.8	0.0182	chr14	24234460	24234805	EM10E0576680	enhD	chr14	24190317	24244865	ENSMUST00000169880	Dlg5
chr14	79244800	79244900	9	5	7	2	0.0182	chr14	79244683	79244879	EM10E0588848	enhD	chr14	79212354	79247367	ENSMUST00000161649	Zfp957
chr16	96753500	96753600	10	6	8	1.6	0.0182	chr16	96753510	96753669	EM10E0630953	enhD	chr16	96590839	97170752	ENSMUST00000056102	Dscam
chr17	80553700	80553800	10	7	8	1.5	0.0182	chr17	80553536	80553723	EM10E0649362	enhD	chr17	80523549	80563834	ENSMUST00000086545	Cdkl4
chr18	80980100	80980200	9	6	7	1.4	0.0182	chr18	80980112	80980288	EM10E0667857	enhD	chr18	80969221	80986536	ENSMUST00000238808	Sall3
chr18	82559200	82559300	8	5	6	1.7	0.0182	chr18	82559033	82559206	EM10E0668121	enhD	chr18	82554529	82584156	ENSMUST00000123251	Mbp
chr19	12488300	12488400	4	7	5	0.6	0.0182	chr19	12488185	12488510	EM10E0672781	enhD	chr19	12466337	12501454	ENSMUST00000045521	Dtx4
chr4	36289500	36289600	6	4	5	1.7	0.0182	chr4	36289501	36289655	EM10E0752780	enhD	chr4	35707405	36951223	ENSMUST00000108122	Lingo2
chr4	57633100	57633200	6	12	9	0.5	0.0182	chr4	57633134	57633348	EM10E0756725	enhD	chr4	57434246	57712016	ENSMUST00000102905	Palm2
chr4	63234200	63234300	59	77	68	0.8	0.0182	chr4	63234140	63234354	EM10E0758069	enhD	chr4	63214003	63292831	ENSMUST00000125504	Col27a1
chr4	134005700	134005800	8	4	6	2.2	0.0182	chr4	134005631	134005978	EM10E0771822	enhD	chr4	134003329	134018841	ENSMUST00000051674	Lin28a
chr4	134631900	134632000	11	6	9	1.7	0.0182	chr4	134631867	134632019	EM10E0772241	enhD	chr4	134561689	134704290	ENSMUST00000038628	Man1c1
chr4	136180100	136180200	28	21	24	1.4	0.0182	chr4	136180014	136180304	EM10E0773209	enhD	chr4	136172393	136196057	ENSMUST00000061721	E2f2
chr4	155894800	155894900	15	10	12	1.6	0.0182	chr4	155894633	155894944	EM10E0780551	enhD	chr4	155891821	155907250	ENSMUST00000105584	Acap3
chr5	107466800	107466900	10	19	15	0.5	0.0182	chr5	107466518	107466862	EM10E0796879	enhD	chr5	107437996	107471639	ENSMUST00000162298	Btbd8
chr6	93957300	93957400	18	9	14	1.9	0.0182	chr6	93957154	93957461	EM10E0828342	enhD	chr6	93675454	94283322	ENSMUST00000055224	Magi1
chr6	93957400	93957500	15	9	12	1.7	0.0182	chr6	93957154	93957461	EM10E0828342	enhD	chr6	93675454	94283322	ENSMUST00000055224	Magi1
chr6	146759200	146759300	12	6	9	2	0.0182	chr6	146759077	146759411	EM10E0839980	enhD	chr6	146724994	146778812	ENSMUST00000001675	Stk38l
chr7	127816300	127816400	42	60	51	0.7	0.0182	chr7	127816082	127816404	EM10E0864814	enhD	chr7	127803899	127824549	ENSMUST00000106267	Stx1b
chr8	40894100	40894200	21	13	17	1.5	0.0182	chr8	40894066	40894235	EM10E0876355	enhD	chr8	40862395	40918056	ENSMUST00000098816	Slc7a2
chr9	63613300	63613400	20	32	26	0.6	0.0182	chr9	63613164	63613505	EM10E0908930	enhD	chr9	63602659	63644588	ENSMUST00000041551	Aagab
chr9	121338000	121338100	6	4	5	1.7	0.0182	chr9	121337685	121338029	EM10E0922501	enhD	chr9	121297828	121364107	ENSMUST00000209390	Trak1
chr10	80149400	80149500	88	69	78	1.3	0.0182	chr10	80149354	80149704	EM10E0481085	enhP	chr10	80149111	80150278	ENSMUST00000151202	Midn
chr11	49696700	49696800	8	12	10	0.6	0.0182	chr11	49696514	49696851	EM10E0501276	enhP	chr11	49671502	49712723	ENSMUST00000145353	Cnot6
chr14	12822200	12822300	16	11	14	1.5	0.0182	chr14	12822092	12822314	EM10E0574702	enhP	chr14	12372585	12823045	ENSMUST00000067491	Cadps
chr16	38742600	38742700	5	9	7	0.6	0.0182	chr16	38742631	38742933	EM10E0623369	enhP	chr16	38742263	38769049	ENSMUST00000023482	B4galt4
chr18	15150900	15151000	6	10	8	0.6	0.0182	chr18	15150778	15150997	EM10E0654583	enhP	chr18	14968684	15151446	ENSMUST00000025992	Kctd1
chr18	69592600	69592700	14	9	11	1.6	0.0182	chr18	69592427	69592615	EM10E0665361	enhP	chr18	69346172	69633655	ENSMUST00000201235	Tcf4
chr19	32758200	32758300	11	6	8	1.9	0.0182	chr19	32758171	32758342	EM10E0676632	enhP	chr19	32757594	32802843	ENSMUST00000140014	Pten
chr6	47454700	47454800	5	3	4	1.6	0.0182	chr6	47454513	47454782	EM10E0819055	enhP	chr6	47453397	47497237	ENSMUST00000146828	Cul1
chr9	40344000	40344100	46	57	51	0.8	0.0182	chr9	40343844	40344150	EM10E0901186	enhP	chr9	40293232	40346290	ENSMUST00000121357	Gramd1b
chr4	152030100	152030200	22	17	19	1.3	0.0182	chr4	152030067	152030304	EM10E0778981	K4m3	chr4	152027913	152038568	ENSMUST00000030792	Tas1r1
chr7	19523200	19523300	7	3	5	2	0.0182	chr7	19523152	19523441	EM10E0842889	K4m3	chr7	19517837	19525056	ENSMUST00000207576	Nkpd1
chr11	57801600	57801700	69	54	61	1.3	0.0182	chr11	57801365	57801714	EM10E0503793	prom	chr11	57801636	57810217	ENSMUST00000020826	Sap30l
chr11	75348400	75348500	114	100	107	1.1	0.0182	chr11	75348242	75348592	EM10E0509772	prom	chr11	75348432	75405705	ENSMUST00000044530	Smyd4
chr13	108158700	108158800	104	84	94	1.2	0.0182	chr13	108158496	108158846	EM10E0571612	prom	chr13	108158737	108163664	ENSMUST00000137425	Ercc8
chr14	70578100	70578200	15	10	12	1.5	0.0182	chr14	70578116	70578380	EM10E0586805	prom	chr14	70578091	70580281	ENSMUST00000228768	Nudt18
chr19	6341100	6341200	47	33	40	1.4	0.0182	chr19	6340914	6341264	EM10E0670674	prom	chr19	6341190	6341996	ENSMUST00000149624	Map4k2
chr4	116708500	116708600	328	279	304	1.2	0.0182	chr4	116708308	116708658	EM10E0765654	prom	chr4	116708508	116715099	ENSMUST00000030452	Ccdc163
chr4	129542700	129542800	78	63	70	1.2	0.0182	chr4	129542622	129542969	EM10E0769664	prom	chr4	129516103	129542713	ENSMUST00000102597	Hdac1
chr7	27689400	27689500	204	167	186	1.2	0.0182	chr7	27689226	27689574	EM10E0844509	prom	chr7	27689339	27706484	ENSMUST00000120004	Zfp607b
chr7	73391200	73391300	12	7	10	1.6	0.0182	chr7	73390980	73391330	EM10E0852546	prom	chr7	73391275	73393247	ENSMUST00000206253	Rgma
chr9	65214900	65215000	10	7	9	1.3	0.0182	chr9	65214875	65215214	EM10E0909718	prom	chr9	65195352	65238430	ENSMUST00000216702	Parp16
chrX	7841500	7841600	19	15	17	1.3	0.0182	chrX	7841523	7841873	EM10E0923809	prom	chrX	7841363	7842008	ENSMUST00000152899	Otud5
chr2	72298700	72298800	7.6283	5.54972	6.58901	1.37454	0.0182101	chr2	72298406	72298745	EM10E0699024	enhD	chr2	72297900	72355622	ENSMUST00000144111	Map3k20
chr1	167270100	167270200	17.02	10.3191	13.6696	1.64936	0.0182182	chr1	167269958	167270308	EM10E0458573	enhD	chr1	167229892	167284601	ENSMUST00000192269	Uck2
chr2	3118300	3118400	32.7956	22.2974	27.5465	1.47082	0.0182331	chr2	3118174	3118497	EM10E0684446	prom	chr2	3114223	3227250	ENSMUST00000072955	Fam171a1
chr2	153414700	153414800	21.6934	16.571	19.1322	1.30912	0.0182424	chr2	153414704	153414886	EM10E0714486	CTCF	chr2	153407465	153444479	ENSMUST00000109784	Nol4l
chr2	52494500	52494600	9.27755	6.19438	7.73596	1.49774	0.0182549	chr2	52494266	52494594	EM10E0695511	enhD	chr2	52428324	52558560	ENSMUST00000102760	Cacnb4
chr1	172523800	172523900	6.58588	3.93502	5.26045	1.67366	0.0182607	chr1	172523790	172524139	EM10E0460368	enhD	chr1	172520800	172524226	ENSMUST00000194051	Cfap45
chr2	6849500	6849600	6.96409	4.54142	5.75275	1.53346	0.0182852	chr2	6849513	6849734	EM10E0685551	CTCF	chr2	6624703	6871972	ENSMUST00000123142	Celf2
chr2	29053900	29054000	12.1085	7.52229	9.81537	1.60968	0.0182864	chr2	29053811	29054160	EM10E0689921	K4m3	chr2	29051896	29055059	ENSMUST00000113843	Cfap77
chr5	144752600	144752700	5	10	8	0.6	0.0183	chr5	144752458	144752768	EM10E0810340	CTCF	chr5	144735914	144761649	ENSMUST00000061446	Tmem130
chr7	139200100	139200200	7	4	6	1.6	0.0183	chr7	139200143	139200437	EM10E0867677	CTCF	chr7	139103637	139213307	ENSMUST00000165870	Stk32c
chr10	42688200	42688300	8	11	9	0.7	0.0183	chr10	42687924	42688256	EM10E0473185	enhD	chr10	42678915	42702459	ENSMUST00000040718	Ostm1
chr10	120197700	120197800	9	14	12	0.7	0.0183	chr10	120197493	120197729	EM10E0489939	enhD	chr10	120141647	120201659	ENSMUST00000020448	Irak3
chr11	49931500	49931600	19	26	23	0.7	0.0183	chr11	49931245	49931549	EM10E0501373	enhD	chr11	49901834	49980222	ENSMUST00000093141	Rasgef1c
chr11	79095800	79095900	23	17	20	1.3	0.0183	chr11	79095795	79096143	EM10E0511675	enhD	chr11	79013439	79146407	ENSMUST00000018478	Ksr1
chr11	79671800	79671900	11	6	9	1.7	0.0183	chr11	79671834	79672173	EM10E0511950	enhD	chr11	79670371	79675083	ENSMUST00000132921	Rab11fip4os2
chr11	89608100	89608200	22	29	26	0.7	0.0183	chr11	89608136	89608322	EM10E0515624	enhD	chr11	89391237	89841266	ENSMUST00000238273	Ankfn1
chr12	16631100	16631200	6	9	8	0.6	0.0183	chr12	16630875	16631193	EM10E0531803	enhD	chr12	16535953	16646966	ENSMUST00000238839	Lpin1
chr12	51768800	51768900	7	4	6	1.7	0.0183	chr12	51768714	51769059	EM10E0536170	enhD	chr12	51743721	51829536	ENSMUST00000042052	Hectd1
chr14	74884600	74884700	15	11	13	1.4	0.0183	chr14	74884347	74884694	EM10E0587508	enhD	chr14	74756126	74885255	ENSMUST00000228134	Lrch1
chr14	76533000	76533100	8	4	6	1.7	0.0183	chr14	76532797	76533146	EM10E0588112	enhD	chr14	76532813	76556672	ENSMUST00000064517	Serp2
chr15	59065500	59065600	5	9	7	0.6	0.0183	chr15	59065368	59065522	EM10E0600058	enhD	chr15	59052747	59082005	ENSMUST00000228655	Mtss1
chr15	85458700	85458800	18	29	23	0.6	0.0183	chr15	85458689	85458847	EM10E0607868	enhD	chr15	85336244	85463212	ENSMUST00000163242	Atxn10
chr19	53199300	53199400	11	6	9	2	0.0183	chr19	53199103	53199435	EM10E0681850	enhD	chr19	53198045	53216830	ENSMUST00000237153	Add3
chr19	53857100	53857200	11	20	16	0.6	0.0183	chr19	53856886	53857181	EM10E0682285	enhD	chr19	53843209	53867080	ENSMUST00000161856	Rbm20
chr4	45054900	45055000	7	4	6	1.5	0.0183	chr4	45054987	45055177	EM10E0754271	enhD	chr4	45034246	45084604	ENSMUST00000052236	Fbxo10
chr4	62606600	62606700	8	5	6	1.7	0.0183	chr4	62606552	62606869	EM10E0757843	enhD	chr4	62604458	62623916	ENSMUST00000146083	Rgs3
chr4	83233900	83234000	4	7	6	0.5	0.0183	chr4	83233806	83234071	EM10E0759556	enhD	chr4	83220299	83324255	ENSMUST00000102823	Ttc39b
chr5	23568200	23568300	8	11	10	0.7	0.0183	chr5	23568259	23568479	EM10E0782700	enhD	chr5	23503263	23616534	ENSMUST00000088392	Srpk2
chr5	72817700	72817800	18	11	14	1.7	0.0183	chr5	72817661	72818004	EM10E0790917	enhD	chr5	72755715	72868444	ENSMUST00000071944	Tec
chr5	142583900	142584000	14	9	12	1.5	0.0183	chr5	142583867	142584214	EM10E0809471	enhD	chr5	142562357	142608800	ENSMUST00000037048	Mmd2
chr8	77262500	77262600	61	78	70	0.8	0.0183	chr8	77262445	77262653	EM10E0881479	enhD	chr8	77250365	77517953	ENSMUST00000076316	Arhgap10
chr8	87716100	87716200	4	10	7	0.4	0.0183	chr8	87715808	87716130	EM10E0884233	enhD	chr8	87661809	87804439	ENSMUST00000165770	Zfp423
chr9	119633000	119633100	12	21	17	0.6	0.0183	chr9	119632743	119633083	EM10E0921901	enhD	chr9	119608455	119719032	ENSMUST00000084787	Scn10a
chr10	93890100	93890200	22	32	27	0.7	0.0183	chr10	93890003	93890221	EM10E0485228	enhP	chr10	93889688	93890294	ENSMUST00000180739	Metap2
chr11	79253300	79253400	13	9	11	1.4	0.0183	chr11	79253149	79253495	EM10E0511764	enhP	chr11	79239371	79254671	ENSMUST00000017821	Wsb1
chr11	97684800	97684900	6	4	5	1.6	0.0183	chr11	97684725	97684953	EM10E0518344	enhP	chr11	97663413	97685463	ENSMUST00000044730	Mllt6
chr11	117783900	117784000	7	4	5	1.9	0.0183	chr11	117783773	117784002	EM10E0527391	enhP	chr11	117782075	117784150	ENSMUST00000127080	Tmc8
chr11	121452300	121452400	13	10	12	1.4	0.0183	chr11	121452165	121452317	EM10E0529515	enhP	chr11	121451948	121617164	ENSMUST00000103013	Tbcd
chr13	55327900	55328000	24	18	21	1.3	0.0183	chr13	55327638	55327987	EM10E0562170	enhP	chr13	55325167	55329758	ENSMUST00000021941	Mxd3
chr15	99671000	99671100	10	6	8	1.7	0.0183	chr15	99670940	99671281	EM10E0611895	enhP	chr15	99670367	99701128	ENSMUST00000023758	Asic1
chr3	32818500	32818600	7	12	10	0.57	0.0183	chr3	32818355	32818533	EM10E0726832	enhP	chr3	32817545	32938071	ENSMUST00000072312	Usp13
chr5	30889100	30889200	8	4	6	1.8	0.0183	chr5	30889112	30889360	EM10E0784358	enhP	chr5	30888693	30891207	ENSMUST00000200695	Agbl5
chr5	66618100	66618200	6	4	5	1.5	0.0183	chr5	66617928	66618278	EM10E0790232	enhP	chr5	66298724	66618758	ENSMUST00000162366	Apbb2
chr5	142960800	142960900	4	6	5	0.7	0.0183	chr5	142960708	142960995	EM10E0809710	enhP	chr5	142960342	142973185	ENSMUST00000031565	Fscn1
chr7	120843200	120843300	8	11	10	0.7	0.0183	chr7	120843084	120843288	EM10E0862816	enhP	chr7	120842830	120907450	ENSMUST00000047875	Eef2k
chr8	104247800	104247900	7	4	6	1.7	0.0183	chr8	104247819	104247972	EM10E0887054	enhP	chr8	104238800	104248532	ENSMUST00000212854	Tk2
chr8	106872000	106872100	7	4	5	2.1	0.0183	chr8	106872003	106872350	EM10E0888159	enhP	chr8	106870241	106882902	ENSMUST00000034385	Has3
chr3	83274000	83274100	40	33	36	1.2	0.0183	chr3	83273783	83274133	EM10E0733234	K4m3	chr3	83127947	83357209	ENSMUST00000191829	Dchs2
chr14	70577700	70577800	179	149	164	1.2	0.0183	chr14	70577498	70577826	EM10E0586803	prom	chr14	70577636	70582571	ENSMUST00000089049	Nudt18
chr15	77956600	77956700	37	33	35	1.1	0.0183	chr15	77956567	77956917	EM10E0604258	prom	chr15	77940521	77956722	ENSMUST00000016696	Foxred2
chr16	4684000	4684100	52	43	48	1.2	0.0183	chr16	4683901	4684250	EM10E0614414	prom	chr16	4639988	4687292	ENSMUST00000144815	Dnaja3
chr17	26561400	26561500	65	50	57	1.3	0.0183	chr17	26561294	26561642	EM10E0636097	prom	chr17	26505590	26562128	ENSMUST00000235532	Dusp1
chr18	65430900	65431000	99	81	90	1.2	0.0183	chr18	65430658	65431008	EM10E0664078	prom	chr18	65430961	65460006	ENSMUST00000224265	Malt1
chr3	90254300	90254400	47	36	42	1.3	0.0183	chr3	90254018	90254350	EM10E0736032	prom	chr3	90254323	90258633	ENSMUST00000123964	Crtc2
chr1	87625400	87625500	6.99704	3.70843	5.35274	1.88679	0.0183003	chr1	87625375	87625573	EM10E0444519	enhD	chr1	87620355	87635379	ENSMUST00000163222	Inpp5d
chr2	128709500	128709600	19.984	13.6682	16.8261	1.46208	0.0183038	chr2	128709261	128709611	EM10E0709637	enhD	chr2	128698955	128802894	ENSMUST00000014505	Mertk
chr2	157135200	157135300	37.6349	31.0183	34.3266	1.21331	0.0183057	chr2	157135055	157135405	EM10E0715906	prom	chr2	157103344	157135206	ENSMUST00000109549	Samhd1
chr1	149891300	149891400	25.322	34.0624	29.6922	0.743403	0.0183558	chr1	149891081	149891423	EM10E0453737	enhD	chr1	149886183	149902199	ENSMUST00000155438	Pla2g4a
chr1	144003400	144003500	10.7638	15.4065	13.0851	0.698653	0.0183593	chr1	144003425	144003737	EM10E0453548	enhP	chr1	144001882	144004032	ENSMUST00000153527	Rgs2
chr2	32992200	32992300	13.0651	8.37046	10.7178	1.56085	0.0183656	chr2	32992172	32992513	EM10E0692128	enhD	chr2	32986373	33086366	ENSMUST00000049618	Garnl3
chr2	35196300	35196400	11.4922	7.53876	9.51546	1.52441	0.0183687	chr2	35196249	35196564	EM10E0693034	enhD	chr2	35195979	35200982	ENSMUST00000201896	Rab14
chr2	70129900	70130000	22.7101	34.4329	28.5715	0.659545	0.0183692	chr2	70129724	70130020	EM10E0698180	enhD	chr2	70096297	70183267	ENSMUST00000112241	Myo3b
chr1	170885000	170885100	21.3954	14.8654	18.1304	1.43928	0.0183723	chr1	170885012	170885351	EM10E0459449	prom	chr1	170874187	170885199	ENSMUST00000171447	Dusp12
chr2	155381700	155381800	79.7797	62.6848	71.2323	1.27271	0.0183843	chr2	155381616	155381962	EM10E0715163	prom	chr2	155381058	155386057	ENSMUST00000151466	Trp53inp2
chr1	170147800	170147900	14.7838	20.6075	17.6957	0.717398	0.0183947	chr1	170147636	170147924	EM10E0459211	enhD	chr1	170142001	170174946	ENSMUST00000111351	Uap1
chr1	179668200	179668300	35.2568	25.9973	30.6271	1.35617	0.018397	chr1	179668069	179668419	EM10E0461622	prom	chr1	179668259	179677515	ENSMUST00000131039	Sccpdh
chr16	60538400	60538500	28	21	24	1.4	0.0184	chr16	60538262	60538601	EM10E0626208	CTCF	chr16	60424261	60605531	ENSMUST00000159383	Epha6
chr4	59381200	59381300	37	25	31	1.5	0.0184	chr4	59380989	59381339	EM10E0757353	CTCF	chr4	59314682	59438633	ENSMUST00000040166	Susd1
chr4	155959500	155959600	16	11	13	1.5	0.0184	chr4	155959297	155959628	EM10E0022711	CTCF	chr4	155943830	155959604	ENSMUST00000166489	Ube2j2
chr10	69742700	69742800	15	10	13	1.5	0.0184	chr10	69742668	69742869	EM10E0478271	enhD	chr10	69398995	70023957	ENSMUST00000218680	Ank3
chr10	86331600	86331700	3	8	6	0.4	0.0184	chr10	86331430	86331656	EM10E0483623	enhD	chr10	86300371	86349506	ENSMUST00000020234	Timp3
chr10	99169000	99169100	5	9	7	0.5	0.0184	chr10	99168920	99169092	EM10E0486809	enhD	chr10	99107035	99197988	ENSMUST00000020113	Poc1b
chr11	67558900	67559000	7	3	5	2.1	0.0184	chr11	67558842	67559043	EM10E0506740	enhD	chr11	67547452	67585532	ENSMUST00000129801	Gas7
chr11	102467100	102467200	38	29	34	1.3	0.0184	chr11	102466994	102467344	EM10E0521078	enhD	chr11	102453296	102469883	ENSMUST00000103086	Itga2b
chr12	16578000	16578100	17	11	14	1.6	0.0184	chr12	16577938	16578195	EM10E0531769	enhD	chr12	16535668	16589770	ENSMUST00000067124	Lpin1
chr12	16634600	16634700	19	13	16	1.5	0.0184	chr12	16634451	16634748	EM10E0531807	enhD	chr12	16535953	16646966	ENSMUST00000238839	Lpin1
chr12	53753700	53753800	6	3	5	1.8	0.0184	chr12	53753450	53753798	EM10E0536554	enhD	chr12	53248676	54069532	ENSMUST00000223358	Npas3
chr12	112591000	112591100	4	6	5	0.6	0.0184	chr12	112590873	112591220	EM10E0549704	enhD	chr12	112588783	112614957	ENSMUST00000101029	Inf2
chr13	13358300	13358400	12	19	16	0.6	0.0184	chr13	13358130	13358450	EM10E0552148	enhD	chr13	13357619	13393614	ENSMUST00000021738	Gpr137b
chr15	27537700	27537800	5	7	6	0.7	0.0184	chr15	27537615	27537896	EM10E0595471	enhD	chr15	27466676	27594909	ENSMUST00000022875	Ank
chr17	30195300	30195400	14	9	11	1.6	0.0184	chr17	30195118	30195340	EM10E0638403	enhD	chr17	30004732	30210022	ENSMUST00000226208	Zfand3
chr19	4294500	4294600	12	7	9	1.7	0.0184	chr19	4294404	4294754	EM10E0669503	enhD	chr19	4292566	4305208	ENSMUST00000167511	Grk2
chr4	55077600	55077700	24	33	29	0.7	0.0184	chr4	55077560	55077908	EM10E0756123	enhD	chr4	54947975	55083563	ENSMUST00000098070	Zfp462
chr5	136791000	136791100	29	23	26	1.3	0.0184	chr5	136790858	136791207	EM10E0807350	enhD	chr5	136741758	136883121	ENSMUST00000057497	Col26a1
chr6	122495800	122495900	9	5	7	1.9	0.0184	chr6	122495458	122495807	EM10E0834311	enhD	chr6	122472537	122498761	ENSMUST00000204045	Rimklb
chr6	140492200	140492300	30	41	36	0.7	0.0184	chr6	140492115	140492364	EM10E0838252	enhD	chr6	140424053	140597110	ENSMUST00000087622	Plekha5
chr7	102245900	102246000	39	26	32	1.5	0.0184	chr7	102245863	102246191	EM10E0859158	enhD	chr7	102239122	102250088	ENSMUST00000106923	Rhog
chr8	25052000	25052100	82	59	70	1.4	0.0184	chr8	25051948	25052293	EM10E0873514	enhD	chr8	25039143	25102376	ENSMUST00000064883	Plekha2
chr8	108703800	108703900	9	5	7	1.8	0.0184	chr8	108703514	108703861	EM10E0888732	enhD	chr8	108703099	108800270	ENSMUST00000188994	Zfhx3
chr8	111469000	111469100	15	25	20	0.6	0.0184	chr8	111469037	111469367	EM10E0889620	enhD	chr8	111448796	111522092	ENSMUST00000038193	Wdr59
chr9	83597200	83597300	4	6	5	0.6	0.0184	chr9	83597152	83597434	EM10E0914006	enhD	chr9	83548327	83601346	ENSMUST00000113215	Sh3bgrl2
chr15	31365600	31365700	6	10	8	0.7	0.0184	chr15	31365495	31365724	EM10E0596010	enhP	chr15	31291477	31367726	ENSMUST00000123325	Ankrd33b
chr16	11133800	11133900	7	3	5	2	0.0184	chr16	11133478	11133815	EM10E0615782	enhP	chr16	11074910	11134650	ENSMUST00000038424	Txndc11
chr3	58691500	58691600	11	8	9	1.43	0.0184	chr3	58691345	58691656	EM10E0730674	enhP	chr3	58674937	58692400	ENSMUST00000070368	Siah2
chr3	88772000	88772100	11	19	15	0.58	0.0184	chr3	88771713	88772052	EM10E0735342	enhP	chr3	88744699	88775164	ENSMUST00000107505	Syt11
chr3	108881200	108881300	79	96	87	0.82	0.0184	chr3	108881182	108881531	EM10E0741356	enhP	chr3	108853677	108889706	ENSMUST00000180063	Fndc7
chr6	91474200	91474300	8	4	6	2	0.0184	chr6	91474117	91474293	EM10E0827759	enhP	chr6	91473726	91477633	ENSMUST00000153179	Tmem43
chr6	125082100	125082200	19	12	16	1.5	0.0184	chr6	125081814	125082154	EM10E0834999	enhP	chr6	125067919	125082472	ENSMUST00000088292	Lpar5
chr7	3629700	3629800	4	8	6	0.6	0.0184	chr7	3629522	3629762	EM10E0840781	enhP	chr7	3620973	3629859	ENSMUST00000206370	Tfpt
chr7	27447300	27447400	9	5	7	1.6	0.0184	chr7	27447058	27447375	EM10E0844357	enhP	chr7	27434200	27447686	ENSMUST00000152572	Sptbn4
chr7	29071500	29071600	6	11	9	0.6	0.0184	chr7	29071231	29071572	EM10E0845129	enhP	chr7	29068998	29072077	ENSMUST00000207764	Ryr1
chr11	60931800	60931900	71	59	65	1.2	0.0184	chr11	60931799	60932139	EM10E0505088	prom	chr11	60920916	60931867	ENSMUST00000123544	Map2k3os
chr11	120598500	120598600	57	42	50	1.4	0.0184	chr11	120598341	120598691	EM10E0529115	prom	chr11	120598439	120600688	ENSMUST00000148114	Anapc11
chr15	99528000	99528100	18	13	16	1.4	0.0184	chr15	99528098	99528308	EM10E0611817	prom	chr15	99497011	99528165	ENSMUST00000023750	Faim2
chr15	100615500	100615600	88	69	78	1.3	0.0184	chr15	100615237	100615586	EM10E0612379	prom	chr15	100615348	100620761	ENSMUST00000000356	Dazap2
chr17	5492500	5492600	83	66	74	1.3	0.0184	chr17	5492473	5492651	EM10E0631869	prom	chr17	5492556	5753811	ENSMUST00000089185	Zdhhc14
chr3	94786400	94786500	45	34	40	1.31	0.0184	chr3	94786407	94786756	EM10E0736600	prom	chr3	94775214	94786451	ENSMUST00000153263	Cgn
chr5	96374200	96374300	9	14	12	0.7	0.0184	chr5	96373986	96374307	EM10E0794136	prom	chr5	96373954	96784728	ENSMUST00000036019	Fras1
chr5	114444200	114444300	276	209	243	1.3	0.0184	chr5	114444017	114444363	EM10E0799329	prom	chr5	114444268	114453150	ENSMUST00000137167	Mvk
chr6	39872000	39872100	7	11	9	0.7	0.0184	chr6	39872028	39872260	EM10E0818460	prom	chr6	39871460	40245772	ENSMUST00000239008	Tmem178b
chr7	44849500	44849600	28	20	24	1.4	0.0184	chr7	44849377	44849709	EM10E0847988	prom	chr7	44848990	44855408	ENSMUST00000107885	Akt1s1
chr7	44892300	44892400	12	8	10	1.4	0.0184	chr7	44892343	44892590	EM10E0848021	prom	chr7	44876764	44892391	ENSMUST00000208253	Med25
chr7	134938400	134938500	39	31	35	1.3	0.0184	chr7	134938411	134938603	EM10E0866893	prom	chr7	134884054	134938430	ENSMUST00000171394	Insyn2a
chrX	7762600	7762700	136	102	119	1.3	0.0184	chrX	7762420	7762770	EM10E0923774	prom	chrX	7762559	7766071	ENSMUST00000144715	Tfe3
chrX	151521000	151521100	30	23	26	1.3	0.0184	chrX	151520949	151521283	EM10E0930644	prom	chrX	151520671	151570807	ENSMUST00000112666	Phf8
chr2	101727900	101728000	10.9862	7.29196	9.13908	1.50662	0.0184046	chr2	101727907	101728209	EM10E0703695	enhD	chr2	101717249	101797650	ENSMUST00000141814	Prr5l
chr2	128229800	128229900	8.16187	11.4365	9.79917	0.71367	0.0184309	chr2	128229830	128230014	EM10E0709431	enhD	chr2	128195992	128429140	ENSMUST00000143065	Morrbid
chr1	39478700	39478800	60.5257	46.5583	53.542	1.3	0.018457	chr1	39478633	39478983	EM10E0435468	prom	chr1	39371491	39478755	ENSMUST00000054462	Tbc1d8
chr11	4843600	4843700	10	7	9	1.4	0.0185	chr11	4843572	4843781	EM10E0493442	CTCF	chr11	4765844	4849536	ENSMUST00000109910	Nf2
chr12	85848400	85848500	20	13	16	1.6	0.0185	chr12	85848207	85848505	EM10E0543720	CTCF	chr12	85825020	85849317	ENSMUST00000153570	Ttll5
chr19	46876000	46876100	51	37	44	1.4	0.0185	chr19	46875871	46876157	EM10E0680975	CTCF	chr19	46865659	46878579	ENSMUST00000235671	Cnnm2
chr4	99202600	99202700	31	21	26	1.5	0.0185	chr4	99202652	99202812	EM10E0761938	CTCF	chr4	99193933	99259787	ENSMUST00000030279	Atg4c
chr5	71545600	71545700	10	7	9	1.6	0.0185	chr5	71545615	71545879	EM10E0790704	CTCF	chr5	71442823	71548205	ENSMUST00000050129	Cox7b2
chr6	88861200	88861300	18	13	15	1.4	0.0185	chr6	88860970	88861296	EM10E0826921	CTCF	chr6	88849813	88865266	ENSMUST00000142266	Podxl2
chr12	107975600	107975700	5	10	8	0.5	0.0185	chr12	107975603	107975807	EM10E0547797	enhD	chr12	107910402	108003602	ENSMUST00000066060	Bcl11b
chr12	111653600	111653700	54	38	46	1.4	0.0185	chr12	111653559	111653748	EM10E0549244	enhD	chr12	111574522	111656218	ENSMUST00000075281	Mark3
chr14	33507000	33507100	25	37	31	0.7	0.0185	chr14	33506876	33507049	EM10E0579391	enhD	chr14	33471807	33575269	ENSMUST00000208577	Frmpd2
chr14	99944900	99945000	12	8	10	1.5	0.0185	chr14	99944765	99944977	EM10E0589800	enhD	chr14	99874485	100149764	ENSMUST00000097079	Klf12
chr15	4101100	4101200	60	73	67	0.8	0.0185	chr15	4101106	4101286	EM10E0592931	enhD	chr15	4026382	4155344	ENSMUST00000110690	Oxct1
chr15	83426000	83426100	8	4	6	2.3	0.0185	chr15	83425886	83426217	EM10E0607009	enhD	chr15	83375606	83464606	ENSMUST00000171436	Pacsin2
chr16	20237600	20237700	64	45	55	1.4	0.0185	chr16	20237456	20237778	EM10E0617857	enhD	chr16	20233302	20241358	ENSMUST00000040880	Map6d1
chr18	10405200	10405300	62	76	69	0.8	0.0185	chr18	10405025	10405359	EM10E0653543	enhD	chr18	10325176	10502412	ENSMUST00000173356	Greb1l
chr18	36018800	36018900	7	4	6	1.7	0.0185	chr18	36018758	36018962	EM10E0657584	enhD	chr18	36017651	36197380	ENSMUST00000115713	Nrg2
chr3	8956200	8956300	18	10	14	1.85	0.0185	chr3	8955941	8956291	EM10E0723923	enhD	chr3	8925592	9004723	ENSMUST00000120143	Tpd52
chr4	85301000	85301100	13	9	11	1.5	0.0185	chr4	85301086	85301359	EM10E0759970	enhD	chr4	85205125	85399529	ENSMUST00000107188	Sh3gl2
chr4	154393900	154394000	7	4	6	1.6	0.0185	chr4	154393879	154394097	EM10E0779692	enhD	chr4	154316124	154636866	ENSMUST00000030902	Prdm16
chr5	90611900	90612000	4	8	6	0.6	0.0185	chr5	90611862	90612095	EM10E0793219	enhD	chr5	90603075	90640487	ENSMUST00000031317	Rassf6
chr5	125485800	125485900	10	15	12	0.6	0.0185	chr5	125485744	125486062	EM10E0804455	enhD	chr5	125475813	125517410	ENSMUST00000031445	Aacs
chr6	48433500	48433600	11	7	9	1.6	0.0185	chr6	48433283	48433514	EM10E0819249	enhD	chr6	48427696	48444036	ENSMUST00000114566	Zfp467
chr6	83382000	83382100	7	4	5	1.7	0.0185	chr6	83381821	83382171	EM10E0824868	enhD	chr6	83362372	83441675	ENSMUST00000089622	Tet3
chr6	121000200	121000300	7	3	5	2	0.0185	chr6	120999999	121000245	EM10E0833952	enhD	chr6	120997315	121022249	ENSMUST00000204302	Mical3
chr7	28774200	28774300	20	12	16	1.7	0.0185	chr7	28774220	28774424	EM10E0844903	enhD	chr7	28766734	28788660	ENSMUST00000122915	Sirt2
chr7	51964900	51965000	16	24	20	0.7	0.0185	chr7	51964785	51964989	EM10E0849850	enhD	chr7	51862014	51994975	ENSMUST00000129604	Gas2
chr7	144621400	144621500	13	9	11	1.6	0.0185	chr7	144621308	144621606	EM10E0869671	enhD	chr7	144616477	144637161	ENSMUST00000208094	Ano1
chr9	29562500	29562600	10	15	12	0.7	0.0185	chr9	29562477	29562817	EM10E0899295	enhD	chr9	29411587	29963119	ENSMUST00000146651	Ntm
chr9	29833100	29833200	19	14	16	1.4	0.0185	chr9	29833019	29833252	EM10E0899332	enhD	chr9	29411587	29963119	ENSMUST00000146651	Ntm
chr9	118512700	118512800	22	30	26	0.7	0.0185	chr9	118512674	118513014	EM10E0921423	enhD	chr9	118506266	118582519	ENSMUST00000084820	Golga4
chrX	152147600	152147700	59	44	52	1.3	0.0185	chrX	152147461	152147726	EM10E0930695	enhD	chrX	152144267	152225235	ENSMUST00000168786	Iqsec2
chr10	62601900	62602000	8	5	7	1.6	0.0185	chr10	62601945	62602106	EM10E0476759	enhP	chr10	62580250	62602281	ENSMUST00000045866	Ddx21
chr12	32060300	32060400	5	9	7	0.6	0.0185	chr12	32060232	32060444	EM10E0534151	enhP	chr12	31958475	32061235	ENSMUST00000003079	Prkar2b
chr15	83349900	83350000	9	5	7	1.7	0.0185	chr15	83349645	83349923	EM10E0606966	enhP	chr15	83299738	83350247	ENSMUST00000067215	Arfgap3
chr16	59599500	59599600	37	49	43	0.8	0.0185	chr16	59599446	59599730	EM10E0626185	enhP	chr16	59492087	59600979	ENSMUST00000172910	Crybg3
chr17	24490600	24490700	5	9	7	0.6	0.0185	chr17	24490517	24490757	EM10E0635056	enhP	chr17	24488600	24500277	ENSMUST00000234171	Caskin1
chr17	65784700	65784800	6	4	5	1.6	0.0185	chr17	65784595	65784847	EM10E0646356	enhP	chr17	65782572	65803912	ENSMUST00000161324	Ppp4r1
chr4	13785100	13785200	13	18	15	0.7	0.0185	chr4	13784843	13785156	EM10E0750921	enhP	chr4	13771376	13890323	ENSMUST00000098257	Runx1t1
chr4	95050800	95050900	21	16	18	1.3	0.0185	chr4	95050563	95050902	EM10E0761034	enhP	chr4	95049033	95052222	ENSMUST00000107094	Jun
chr4	103214700	103214800	17	13	15	1.2	0.0185	chr4	103214717	103215019	EM10E0762872	enhP	chr4	103210331	103214799	ENSMUST00000094947	Slc35d1
chr5	53212500	53212600	5	8	6	0.6	0.0185	chr5	53212332	53212659	EM10E0788474	enhP	chr5	53107082	53213452	ENSMUST00000031090	Sel1l3
chr5	142816600	142816700	7	4	6	1.7	0.0185	chr5	142816517	142816858	EM10E0809594	enhP	chr5	142754788	142817662	ENSMUST00000151477	Tnrc18
chr11	107189300	107189400	88	75	82	1.2	0.0185	chr11	107189185	107189535	EM10E0523039	prom	chr11	107186539	107189352	ENSMUST00000139168	Nol11
chr11	120573100	120573200	119	97	108	1.2	0.0185	chr11	120572943	120573293	EM10E0529091	prom	chr11	120560297	120573253	ENSMUST00000026122	P4hb
chr13	67332400	67332500	37	26	32	1.4	0.0185	chr13	67332367	67332715	EM10E0564899	prom	chr13	67312997	67332547	ENSMUST00000109735	Zfp595
chr16	18066300	18066400	62	47	54	1.3	0.0185	chr16	18066201	18066551	EM10E0617256	prom	chr16	18065158	18071342	ENSMUST00000076757	Dgcr6
chr19	5457500	5457600	53	42	48	1.3	0.0185	chr19	5457413	5457728	EM10E0670039	prom	chr19	5453184	5457504	ENSMUST00000236881	Ccdc85b
chr4	151108600	151108700	119	99	109	1.2	0.0185	chr4	151108404	151108739	EM10E0778685	prom	chr4	151059524	151861876	ENSMUST00000097774	Camta1
chr5	129779200	129779300	69	50	59	1.4	0.0185	chr5	129779090	129779432	EM10E0805156	prom	chr5	129765557	129787449	ENSMUST00000031399	Psph
chr5	129895800	129895900	6	10	8	0.6	0.0185	chr5	129895509	129895859	EM10E0805187	prom	chr5	129895722	129903623	ENSMUST00000041466	Zbed5
chr7	27228600	27228700	59	46	52	1.3	0.0185	chr7	27228486	27228834	EM10E0844210	prom	chr7	27225742	27228661	ENSMUST00000206441	Itpkc
chr1	192192900	192193000	8.90075	13.6368	11.2688	0.652701	0.018502	chr1	192192750	192193085	EM10E0465098	K4m3	chr1	192190773	192510159	ENSMUST00000078470	Kcnh1
chr1	180151400	180151500	5.66628	3.92823	4.79726	1.44245	0.0185252	chr1	180151297	180151477	EM10E0461740	CTCF	chr1	180101143	180162588	ENSMUST00000133890	Cdc42bpa
chr1	92180200	92180300	131.034	113.975	122.504	1.14967	0.0185472	chr1	92180294	92180644	EM10E0446286	prom	chr1	92029954	92180297	ENSMUST00000186002	Hdac4
chr1	80637400	80637500	29.4571	22.42	25.9386	1.31388	0.0185644	chr1	80637203	80637553	EM10E0443054	enhD	chr1	80501712	80665275	ENSMUST00000190983	Dock10
chr2	157746800	157746900	7.15089	11.148	9.14947	0.641449	0.0185704	chr2	157746572	157746911	EM10E0716223	enhD	chr2	157737400	157891614	ENSMUST00000029178	Ctnnbl1
chr1	40001000	40001100	32.3962	25.6249	29.0106	1.26425	0.0185735	chr1	40001008	40001224	EM10E0435737	CTCF	chr1	39999893	40004910	ENSMUST00000191964	Map4k4
chr1	52799600	52799700	53.514	69.7672	61.6406	0.767037	0.0185744	chr1	52799424	52799695	EM10E0437387	enhD	chr1	52797065	52800371	ENSMUST00000159725	Inpp1
chr2	166712400	166712500	21.3639	14.9071	18.1355	1.43314	0.018588	chr2	166712316	166712474	EM10E0719222	enhP	chr2	166644594	166713602	ENSMUST00000140624	Prex1
chr14	54637000	54637100	9	6	8	1.6	0.0186	chr14	54637008	54637243	EM10E0582196	CTCF	chr14	54632552	54637541	ENSMUST00000227124	Cdh24
chr18	6788600	6788700	22	31	27	0.7	0.0186	chr18	6788486	6788682	EM10E0653177	CTCF	chr18	6765212	6788693	ENSMUST00000234626	Rab18
chr8	28682800	28682900	7	10	9	0.6	0.0186	chr8	28682893	28683064	EM10E0874501	CTCF	chr8	28646716	29219636	ENSMUST00000168630	Unc5d
chr11	50228800	50228900	11	5	8	2.1	0.0186	chr11	50228728	50229001	EM10E0501534	enhD	chr11	50210889	50231099	ENSMUST00000147468	Mgat4b
chr11	108150800	108150900	7	9	8	0.8	0.0186	chr11	108150503	108150844	EM10E0523428	enhD	chr11	107933386	108343928	ENSMUST00000059595	Prkca
chr11	115428100	115428200	29	18	24	1.5	0.0186	chr11	115427908	115428181	EM10E0525665	enhD	chr11	115420127	115431274	ENSMUST00000103035	Kctd2
chr11	116554600	116554700	12	8	10	1.5	0.0186	chr11	116554599	116554769	EM10E0526535	enhD	chr11	116537739	116581447	ENSMUST00000082152	Ube2o
chr12	120015000	120015100	5	4	5	1.3	0.0186	chr12	120014840	120015078	EM10E0550968	enhD	chr12	119945956	120019211	ENSMUST00000058644	Tmem196
chr13	42103600	42103700	9	5	7	1.7	0.0186	chr13	42103622	42103972	EM10E0557906	enhD	chr13	42052020	42185026	ENSMUST00000060148	Hivep1
chr13	43272200	43272300	8	5	6	1.6	0.0186	chr13	43272277	43272471	EM10E0558198	enhD	chr13	43265424	43303405	ENSMUST00000222779	Gfod1
chr13	48609100	48609200	46	36	41	1.3	0.0186	chr13	48609112	48609443	EM10E0559962	enhD	chr13	48577871	48625664	ENSMUST00000035824	Ptpdc1
chr13	63552000	63552100	11	6	9	1.7	0.0186	chr13	63551962	63552138	EM10E0564442	enhD	chr13	63508327	63565735	ENSMUST00000021921	Ptch1
chr14	74849200	74849300	6	4	5	1.7	0.0186	chr14	74849066	74849408	EM10E0587486	enhD	chr14	74756126	74885255	ENSMUST00000228134	Lrch1
chr18	75503600	75503700	8	4	6	1.8	0.0186	chr18	75503359	75503610	EM10E0666456	enhD	chr18	75431223	75697554	ENSMUST00000165559	Ctif
chr3	79897700	79897800	16	11	13	1.47	0.0186	chr3	79897647	79897888	EM10E0732835	enhD	chr3	79884532	79946280	ENSMUST00000118853	Gask1b
chr3	152477800	152477900	38	26	32	1.49	0.0186	chr3	152477776	152478115	EM10E0748329	enhD	chr3	152472738	152478515	ENSMUST00000198552	Ak5
chr4	33069100	33069200	9	14	12	0.7	0.0186	chr4	33068958	33069308	EM10E0752308	enhD	chr4	33062998	33095865	ENSMUST00000108162	Gabrr2
chr4	56850800	56850900	20	12	16	1.7	0.0186	chr4	56850705	56851048	EM10E0756445	enhD	chr4	56810934	56865188	ENSMUST00000045142	Ctnnal1
chr11	97798900	97799000	34	25	29	1.4	0.0186	chr11	97798864	97799172	EM10E0518426	enhP	chr11	97798999	97806839	ENSMUST00000143571	Lasp1
chr11	98742900	98743000	9	5	7	1.8	0.0186	chr11	98742908	98743203	EM10E0519029	enhP	chr11	98740637	98753379	ENSMUST00000142944	Thra
chr12	4594100	4594200	6	4	5	1.5	0.0186	chr12	4594105	4594313	EM10E0530169	enhP	chr12	4592637	4629717	ENSMUST00000218402	Itsn2
chr16	32867900	32868000	10	15	12	0.7	0.0186	chr16	32867661	32867918	EM10E0621457	enhP	chr16	32821702	32868366	ENSMUST00000115105	Rubcn
chr16	56716500	56716600	4	8	6	0.5	0.0186	chr16	56716474	56716784	EM10E0625626	enhP	chr16	56705610	56717182	ENSMUST00000141404	Tfg
chr18	36560500	36560600	280	239	259	1.2	0.0186	chr18	36560206	36560555	EM10E0657847	enhP	chr18	36559986	36583681	ENSMUST00000134146	Ankhd1
chr19	47837700	47837800	5	9	7	0.5	0.0186	chr19	47837621	47837886	EM10E0681479	enhP	chr19	47786579	47919287	ENSMUST00000026048	Cfap43
chr4	12171300	12171400	8	6	7	1.5	0.0186	chr4	12171345	12171533	EM10E0750722	enhP	chr4	12164120	12171871	ENSMUST00000126012	Cibar1
chr5	33782500	33782600	6	9	7	0.6	0.0186	chr5	33782416	33782571	EM10E0785377	enhP	chr5	33769362	33782714	ENSMUST00000201981	Letm1
chr6	29768900	29769000	5	8	7	0.6	0.0186	chr6	29768801	29769037	EM10E0815630	enhP	chr6	29768442	29867419	ENSMUST00000143707	Ahcyl2
chr6	87812100	87812200	30	19	25	1.6	0.0186	chr6	87812066	87812233	EM10E0826445	enhP	chr6	87792151	87812164	ENSMUST00000125377	Rab43
chr8	44936000	44936100	33	41	37	0.8	0.0186	chr8	44935792	44936095	EM10E0876708	enhP	chr8	44935446	45052257	ENSMUST00000191428	Fat1
chr10	77969700	77969800	12	6	9	1.9	0.0186	chr10	77969711	77970044	EM10E0480191	prom	chr10	77959979	77969822	ENSMUST00000219997	Trpm2
chr11	51650700	51650800	4	7	6	0.6	0.0186	chr11	51650736	51651054	EM10E0501946	prom	chr11	51643062	51650842	ENSMUST00000001080	N4bp3
chr11	87108700	87108800	183	147	165	1.2	0.0186	chr11	87108506	87108746	EM10E0514440	prom	chr11	87089152	87108708	ENSMUST00000051395	Prr11
chr16	18811600	18811700	104	82	93	1.3	0.0186	chr16	18811561	18811909	EM10E0617641	prom	chr16	18780446	18811972	ENSMUST00000000028	Cdc45
chr16	94371900	94372000	7	5	6	1.4	0.0186	chr16	94371755	94371909	EM10E0630191	prom	chr16	94370617	94469220	ENSMUST00000117648	Ttc3
chr18	38250200	38250300	107	83	95	1.3	0.0186	chr18	38250135	38250393	EM10E0658380	prom	chr18	38250276	38251824	ENSMUST00000235762	Dele1
chr18	67610700	67610800	7	4	5	1.7	0.0186	chr18	67610777	67611119	EM10E0664745	prom	chr18	67488208	67610790	ENSMUST00000115050	Spire1
chr19	45075200	45075300	48	33	40	1.5	0.0186	chr19	45075036	45075351	EM10E0680052	prom	chr19	45075240	45079289	ENSMUST00000111948	Kazald1
chr4	46650100	46650200	74	63	68	1.2	0.0186	chr4	46650053	46650403	EM10E0754964	prom	chr4	46604389	46650209	ENSMUST00000084621	Tbc1d2
chr7	29155600	29155700	40	33	36	1.2	0.0186	chr7	29155496	29155829	EM10E0845158	prom	chr7	29152509	29156234	ENSMUST00000164589	Fam98c
chr7	44590700	44590800	194	157	176	1.2	0.0186	chr7	44590575	44590919	EM10E0847851	prom	chr7	44590663	44601080	ENSMUST00000209177	Kcnc3
chr9	98601500	98601600	7	10	9	0.7	0.0186	chr9	98601536	98601883	EM10E0916156	prom	chr9	98588729	98601660	ENSMUST00000035034	Mrps22
chr1	64690700	64690800	154.005	127.658	140.831	1.20638	0.0186017	chr1	64690599	64690949	EM10E0440037	prom	chr1	64690454	64725644	ENSMUST00000114077	Ccnyl1
chr2	11501200	11501300	5.98696	9.86754	7.92725	0.606732	0.0186394	chr2	11501070	11501274	EM10E0686117	enhP	chr2	11492636	11501296	ENSMUST00000144921	Pfkfb3
chr2	52858400	52858500	4.10371	6.57336	5.33854	0.624295	0.0186396	chr2	52858478	52858683	EM10E0695618	enhP	chr2	52857867	53131878	ENSMUST00000050719	Fmnl2
chr1	63659800	63659900	34.763	23.6926	29.2278	1.46725	0.0186767	chr1	63659609	63659896	EM10E0439781	CTCF	chr1	63622850	63686927	ENSMUST00000090313	Dytn
chr1	157458500	157458600	48.3772	34.9768	41.677	1.38312	0.0186897	chr1	157458387	157458737	EM10E0456263	prom	chr1	157458576	157488628	ENSMUST00000193791	Cryzl2
chr1	92840400	92840500	28.0248	17.9192	22.972	1.56396	0.0186923	chr1	92840289	92840546	EM10E0446475	CTCF	chr1	92831644	92860779	ENSMUST00000045970	Gpc1
chr1	185363600	185363700	11.002	7.53918	9.27057	1.45931	0.0186982	chr1	185363552	185363900	EM10E0463548	enhP	chr1	185363057	185366969	ENSMUST00000192588	Eprs
chr12	100578400	100578500	18	14	16	1.3	0.0187	chr12	100578336	100578630	EM10E0545881	CTCF	chr12	100548438	100725120	ENSMUST00000222731	Rps6ka5
chr13	76802100	76802200	28	21	25	1.3	0.0187	chr13	76802148	76802347	EM10E0566324	CTCF	chr13	76579673	77029951	ENSMUST00000109583	Mctp1
chr3	116341300	116341400	10	5	7	2.14	0.0187	chr3	116341116	116341408	EM10E0741953	CTCF	chr3	116272552	116423986	ENSMUST00000106491	Cdc14a
chr8	35469200	35469300	22	15	18	1.4	0.0187	chr8	35468981	35469330	EM10E0875587	CTCF	chr8	35465252	35495533	ENSMUST00000033927	Eri1
chr10	20179000	20179100	28	35	31	0.8	0.0187	chr10	20178842	20179105	EM10E0469159	enhD	chr10	20148470	20281522	ENSMUST00000020173	Map7
chr10	34316800	34316900	11	17	14	0.6	0.0187	chr10	34316597	34316920	EM10E0471402	enhD	chr10	34303608	34418539	ENSMUST00000105512	Nt5dc1
chr11	67602800	67602900	4	7	6	0.6	0.0187	chr11	67602741	67602994	EM10E0506772	enhD	chr11	67586499	67605419	ENSMUST00000145496	Gas7
chr12	16577900	16578000	10	6	8	1.6	0.0187	chr12	16577938	16578195	EM10E0531769	enhD	chr12	16535668	16589770	ENSMUST00000067124	Lpin1
chr12	40536300	40536400	10	7	8	1.5	0.0187	chr12	40536263	40536612	EM10E0535421	enhD	chr12	40445951	40846874	ENSMUST00000037488	Dock4
chr12	108494400	108494500	12	7	9	1.7	0.0187	chr12	108494210	108494556	EM10E0548087	enhD	chr12	108370956	108508538	ENSMUST00000138456	Eml1
chr13	14114300	14114400	10	17	14	0.6	0.0187	chr13	14114137	14114470	EM10E0552349	enhD	chr13	14063231	14126479	ENSMUST00000155553	Arid4b
chr14	46942100	46942200	8	12	10	0.7	0.0187	chr14	46941822	46942171	EM10E0580606	enhD	chr14	46882979	47102223	ENSMUST00000228404	Samd4
chr15	34336500	34336600	8	5	6	1.7	0.0187	chr15	34336443	34336792	EM10E0596410	enhD	chr15	34306679	34347848	ENSMUST00000226766	Matn2
chr16	24624700	24624800	23	33	28	0.7	0.0187	chr16	24624381	24624704	EM10E0619384	enhD	chr16	24393506	24685183	ENSMUST00000231352	Lpp
chr17	6180400	6180500	21	13	17	1.6	0.0187	chr17	6180381	6180724	EM10E0632197	enhD	chr17	6106478	6206914	ENSMUST00000142030	Tulp4
chr17	81669200	81669300	28	19	24	1.5	0.0187	chr17	81669126	81669309	EM10E0649647	enhD	chr17	81385602	81738377	ENSMUST00000235015	Slc8a1
chr18	23654600	23654700	26	36	31	0.7	0.0187	chr18	23654381	23654723	EM10E0655316	enhD	chr18	23651567	23659386	ENSMUST00000222726	Dtna
chr18	23654700	23654800	13	19	16	0.7	0.0187	chr18	23654381	23654723	EM10E0655316	enhD	chr18	23651567	23659386	ENSMUST00000222726	Dtna
chr18	39035200	39035300	7	4	5	1.7	0.0187	chr18	39035123	39035313	EM10E0658775	enhD	chr18	38993144	39100149	ENSMUST00000115574	Arhgap26
chr18	54986000	54986100	10	6	8	1.8	0.0187	chr18	54985763	54986107	EM10E0661197	enhD	chr18	54888047	54990166	ENSMUST00000064763	Zfp608
chr18	67497800	67497900	7	4	5	1.8	0.0187	chr18	67497831	67498181	EM10E0664693	enhD	chr18	67488773	67505734	ENSMUST00000224122	Spire1
chr3	152529500	152529600	13	20	17	0.65	0.0187	chr3	152529452	152529663	EM10E0748354	enhD	chr3	152462814	152668360	ENSMUST00000045262	Ak5
chr3	153509200	153509300	38	27	33	1.39	0.0187	chr3	153509120	153509356	EM10E0748537	enhD	chr3	153508876	153509742	ENSMUST00000200576	St6galnac3
chr4	123564000	123564100	22	17	19	1.3	0.0187	chr4	123563882	123564061	EM10E0767655	enhD	chr4	123538879	123564694	ENSMUST00000146000	Macf1
chr5	57757900	57758000	14	19	17	0.7	0.0187	chr5	57757584	57757932	EM10E0788841	enhD	chr5	57717966	58133230	ENSMUST00000191837	Pcdh7
chr5	137734000	137734100	6	10	8	0.6	0.0187	chr5	137733939	137734240	EM10E0807832	enhD	chr5	137729898	137739998	ENSMUST00000118326	Nyap1
chr6	90704100	90704200	29	19	24	1.5	0.0187	chr6	90703988	90704224	EM10E0827416	enhD	chr6	90656087	90716529	ENSMUST00000101153	Iqsec1
chr6	90799300	90799400	6	3	5	2.1	0.0187	chr6	90799135	90799483	EM10E0827506	enhD	chr6	90659597	90810123	ENSMUST00000101151	Iqsec1
chr8	11415200	11415300	30	19	24	1.6	0.0187	chr8	11415192	11415412	EM10E0871205	enhD	chr8	11404907	11421254	ENSMUST00000145295	Col4a2
chr10	60286200	60286300	14	18	16	0.8	0.0187	chr10	60286010	60286334	EM10E0475809	enhP	chr10	60277626	60302594	ENSMUST00000105465	Psap
chr10	116580700	116580800	10	8	9	1.4	0.0187	chr10	116580490	116580836	EM10E0488795	enhP	chr10	116485160	116581511	ENSMUST00000168036	Cnot2
chr14	69030300	69030400	14	21	18	0.7	0.0187	chr14	69030261	69030564	EM10E0586272	enhP	chr14	69029237	69041804	ENSMUST00000014957	Stc1
chr15	82380100	82380200	15	25	20	0.6	0.0187	chr15	82379865	82380145	EM10E0606626	enhP	chr15	82370526	82380257	ENSMUST00000023083	Cyp2d22
chr3	31309500	31309600	15	8	11	1.93	0.0187	chr3	31309436	31309771	EM10E0726639	enhP	chr3	31202857	31310378	ENSMUST00000091259	Slc7a14
chr4	24850600	24850700	12	9	10	1.3	0.0187	chr4	24850467	24850696	EM10E0751658	enhP	chr4	24612553	24851124	ENSMUST00000108218	Klhl32
chr4	117928900	117929000	13	9	11	1.5	0.0187	chr4	117928660	117929007	EM10E0766154	enhP	chr4	117926161	117929763	ENSMUST00000070816	Artn
chr5	77265800	77265900	17	11	14	1.5	0.0187	chr5	77265681	77266031	EM10E0792418	enhP	chr5	77265490	77286432	ENSMUST00000080359	Rest
chr5	113771600	113771700	5	9	7	0.6	0.0187	chr5	113771626	113771785	EM10E0798957	enhP	chr5	113742445	113772510	ENSMUST00000019118	Sart3
chr7	84605700	84605800	12	8	10	1.5	0.0187	chr7	84605579	84605752	EM10E0855663	enhP	chr7	84595528	84606722	ENSMUST00000128460	Fah
chr7	100121100	100121200	4	6	5	0.6	0.0187	chr7	100120982	100121326	EM10E0858240	enhP	chr7	100082110	100121565	ENSMUST00000032969	Pold3
chr8	39006700	39006800	21	31	26	0.7	0.0187	chr8	39006641	39006988	EM10E0876176	enhP	chr8	39005844	39165114	ENSMUST00000209440	Tusc3
chr17	24205500	24205600	33	23	28	1.5	0.0187	chr17	24205448	24205781	EM10E0634925	prom	chr17	24203847	24209531	ENSMUST00000024931	Ntn3
chr17	28486200	28486300	83	68	76	1.2	0.0187	chr17	28486043	28486391	EM10E0637344	prom	chr17	28399096	28517524	ENSMUST00000114792	Fkbp5
chr3	17794500	17794600	7	5	6	1.48	0.0187	chr3	17794550	17794894	EM10E0724832	prom	chr3	17793919	17795405	ENSMUST00000186746	Mir124-2hg
chr5	34288500	34288600	120	103	111	1.2	0.0187	chr5	34288331	34288680	EM10E0785539	prom	chr5	34288599	34327327	ENSMUST00000207754	Cfap99
chr6	113697400	113697500	6	10	8	0.6	0.0187	chr6	113697335	113697493	EM10E0831501	prom	chr6	113697049	113711069	ENSMUST00000089018	Tatdn2
chr7	127260600	127260700	66	54	60	1.2	0.0187	chr7	127260656	127261006	EM10E0864555	prom	chr7	127256958	127260709	ENSMUST00000035276	Dctpp1
chr1	194722600	194722700	11.1372	14.8117	12.9745	0.751922	0.0187025	chr1	194722358	194722707	EM10E0465745	enhD	chr1	194619824	194816869	ENSMUST00000027952	Plxna2
chr2	130352000	130352100	5.9853	9.56686	7.77608	0.625629	0.0187536	chr2	130351911	130352260	EM10E0710087	enhD	chr2	130295168	130370481	ENSMUST00000110288	Ebf4
chr1	155812800	155812900	55.0908	42.3109	48.7009	1.30205	0.018764	chr1	155812737	155813087	EM10E0455670	prom	chr1	155794168	155812820	ENSMUST00000151368	Qsox1
chr1	131137900	131138000	8.70834	3.2195	5.96392	2.70487	0.0187713	chr1	131137943	131138099	EM10E0449896	enhP	chr1	131129874	131138245	ENSMUST00000189756	Dyrk3
chr2	28523900	28524000	69.4646	52.9477	61.2061	1.31195	0.0187772	chr2	28523683	28524031	EM10E0689703	enhD	chr2	28513124	28542950	ENSMUST00000135803	Ralgds
chr2	25305200	25305300	8.3426	11.2395	9.79103	0.742259	0.0187797	chr2	25304980	25305329	EM10E0688291	enhD	chr2	25303583	25305397	ENSMUST00000153551	Grin1
chr2	90904800	90904900	9.88756	5.56206	7.72481	1.77768	0.0187845	chr2	90904606	90904831	EM10E0702027	prom	chr2	90904768	90905617	ENSMUST00000124284	Kbtbd4
chr1	82359200	82359300	27.6898	41.4873	34.5885	0.667428	0.0187956	chr1	82359034	82359341	EM10E0443278	enhD	chr1	82316451	82445366	ENSMUST00000027322	Rhbdd1
chr12	81182300	81182400	10	6	8	1.7	0.0188	chr12	81182137	81182455	EM10E0541982	CTCF	chr12	81026807	81186414	ENSMUST00000110347	Smoc1
chr4	150466000	150466100	11	7	9	1.6	0.0188	chr4	150465851	150466052	EM10E0778334	CTCF	chr4	150406393	150470381	ENSMUST00000131600	Rere
chr7	131432400	131432500	31	22	27	1.4	0.0188	chr7	131432369	131432570	EM10E0865922	CTCF	chr7	131410600	131448944	ENSMUST00000015829	Acadsb
chr8	14053100	14053200	8	11	9	0.7	0.0188	chr8	14053052	14053310	EM10E0872164	CTCF	chr8	14027560	14090301	ENSMUST00000110813	Erich1
chr8	66450800	66450900	15	10	13	1.5	0.0188	chr8	66450770	66451020	EM10E0879201	CTCF	chr8	66121741	66471625	ENSMUST00000098708	Marchf1
chr10	67072000	67072100	8	4	6	1.8	0.0188	chr10	67071907	67072257	EM10E0477318	enhD	chr10	67009188	67096945	ENSMUST00000020023	Reep3
chr10	86065100	86065200	15	9	12	1.8	0.0188	chr10	86064910	86065258	EM10E0483514	enhD	chr10	86057422	86066843	ENSMUST00000143319	Syn3
chr11	97419300	97419400	42	25	33	1.7	0.0188	chr11	97419241	97419511	EM10E0518115	enhD	chr11	97415532	97502402	ENSMUST00000121799	Arhgap23
chr12	5220100	5220200	38	23	31	1.7	0.0188	chr12	5220028	5220242	EM10E0530314	enhD	chr12	5077471	5375682	ENSMUST00000020958	Klhl29
chr12	84174900	84175000	8	5	7	1.6	0.0188	chr12	84174943	84175204	EM10E0542906	enhD	chr12	84149175	84218881	ENSMUST00000046266	Elmsan1
chr13	42101900	42102000	8	4	6	1.8	0.0188	chr13	42101840	42102047	EM10E0557903	enhD	chr13	42052020	42185026	ENSMUST00000060148	Hivep1
chr13	42918000	42918100	7	3	5	2	0.0188	chr13	42917892	42918145	EM10E0558053	enhD	chr13	42866833	42956675	ENSMUST00000127859	Phactr1
chr14	55879800	55879900	48	34	41	1.4	0.0188	chr14	55879695	55879962	EM10E0582796	enhD	chr14	55878912	55884392	ENSMUST00000063871	Cbln3
chr15	86345200	86345300	7	3	5	1.9	0.0188	chr15	86344939	86345280	EM10E0608453	enhD	chr15	86214458	86498503	ENSMUST00000063414	Tbc1d22a
chr18	47330500	47330600	8	14	11	0.6	0.0188	chr18	47330335	47330670	EM10E0660120	enhD	chr18	47291893	47333326	ENSMUST00000126684	Sema6a
chr3	135641400	135641500	32	45	39	0.7	0.0188	chr3	135641146	135641492	EM10E0745447	enhD	chr3	135584654	135691546	ENSMUST00000029812	Nfkb1
chr4	40221100	40221200	8	14	11	0.6	0.0188	chr4	40221094	40221421	EM10E0752866	enhD	chr4	40204848	40239828	ENSMUST00000037907	Ddx58
chr5	140035100	140035200	14	7	11	1.9	0.0188	chr5	140034984	140035247	EM10E0808747	enhD	chr5	140008688	140321550	ENSMUST00000110829	Mad1l1
chr6	72730600	72730700	32	21	26	1.5	0.0188	chr6	72730479	72730826	EM10E0824029	enhD	chr6	72626377	72789254	ENSMUST00000069536	Tcf7l1
chr7	116230800	116230900	4	6	5	0.6	0.0188	chr7	116230894	116231239	EM10E0861848	enhD	chr7	116156068	116237666	ENSMUST00000183308	Plekha7
chr7	130982800	130982900	30	40	35	0.7	0.0188	chr7	130982886	130983096	EM10E0865869	enhD	chr7	130982729	130985396	ENSMUST00000150905	Htra1
chr9	57453700	57453800	9	6	7	1.4	0.0188	chr9	57453555	57453897	EM10E0906487	enhD	chr9	57441326	57468058	ENSMUST00000046587	Scamp5
chrX	157587100	157587200	6	9	7	0.7	0.0188	chrX	157587083	157587308	EM10E0930960	enhD	chrX	157565945	157598650	ENSMUST00000112522	Mbtps2
chr10	33623800	33623900	39	52	46	0.7	0.0188	chr10	33623774	33623988	EM10E0471286	enhP	chr10	33589911	33624619	ENSMUST00000161692	Clvs2
chr13	52980400	52980500	17	12	14	1.4	0.0188	chr13	52980163	52980507	EM10E0561375	enhP	chr13	52967208	52981073	ENSMUST00000071065	Nfil3
chr14	58074900	58075000	4	6	5	0.7	0.0188	chr14	58074779	58074930	EM10E0583258	enhP	chr14	58072685	58110174	ENSMUST00000022545	Fgf9
chr14	121698200	121698300	5	8	6	0.7	0.0188	chr14	121698094	121698299	EM10E0592127	enhP	chr14	121542145	121698417	ENSMUST00000040700	Dock9
chr15	79040700	79040800	7	4	6	1.6	0.0188	chr15	79040474	79040822	EM10E0604844	enhP	chr15	79030900	79042531	ENSMUST00000171999	Gcat
chr15	80134100	80134200	19	12	15	1.6	0.0188	chr15	80133877	80134227	EM10E0605519	enhP	chr15	80133126	80148668	ENSMUST00000230479	Tab1
chr15	81937100	81937200	7	4	6	1.6	0.0188	chr15	81937100	81937317	EM10E0606362	enhP	chr15	81936758	81950941	ENSMUST00000038757	Csdc2
chr3	14534300	14534400	19	26	23	0.74	0.0188	chr3	14534172	14534454	EM10E0724545	enhP	chr3	14533787	14572658	ENSMUST00000108370	Lrrcc1
chr4	32239300	32239400	21	16	19	1.4	0.0188	chr4	32239098	32239363	EM10E0751982	enhP	chr4	32239076	32501636	ENSMUST00000149201	Bach2
chr4	46040900	46041000	4	8	6	0.5	0.0188	chr4	46040640	46040986	EM10E0754679	enhP	chr4	46038934	46116032	ENSMUST00000107773	Tmod1
chr5	135962500	135962600	151	127	139	1.2	0.0188	chr5	135962489	135962837	EM10E0806917	enhP	chr5	135960210	135974531	ENSMUST00000111153	Ssc4d
chr7	80386700	80386800	11	7	9	1.6	0.0188	chr7	80386579	80386853	EM10E0854311	enhP	chr7	80384209	80387895	ENSMUST00000206539	Fes
chr14	55863900	55864000	13	9	11	1.5	0.0188	chr14	55863859	55864114	EM10E0582785	K4m3	chr14	55854035	55874291	ENSMUST00000100529	Nynrin
chr7	4943400	4943500	75	61	68	1.2	0.0188	chr7	4943233	4943583	EM10E0841195	K4m3	chr7	4925784	4944826	ENSMUST00000057612	Ssc5d
chr10	81384500	81384600	6	9	7	0.7	0.0188	chr10	81384153	81384503	EM10E0482089	prom	chr10	81384427	81388352	ENSMUST00000072751	Dohh
chr15	37961200	37961300	98	76	87	1.3	0.0188	chr15	37960975	37961324	EM10E0597422	prom	chr15	37946751	37961318	ENSMUST00000145155	Rrm2b
chr18	35703200	35703300	56	43	49	1.3	0.0188	chr18	35702987	35703330	EM10E0657360	prom	chr18	35700803	35708382	ENSMUST00000236738	Dnajc18
chr4	62208100	62208200	7	5	6	1.4	0.0188	chr4	62207932	62208108	EM10E0757646	prom	chr4	62189539	62208446	ENSMUST00000068822	Zfp37
chr5	140724100	140724200	24	31	28	0.8	0.0188	chr5	140723892	140724234	EM10E0809083	prom	chr5	140724126	140728344	ENSMUST00000126975	Amz1
chr7	30729700	30729800	21	28	24	0.8	0.0188	chr7	30729469	30729819	EM10E0845853	prom	chr7	30729774	30733068	ENSMUST00000182067	Gapdhs
chr9	14276100	14276200	276	241	259	1.1	0.0188	chr9	14275977	14276324	EM10E0896860	prom	chr9	14275066	14325817	ENSMUST00000209187	Sesn3
chr9	50528300	50528400	31	26	28	1.2	0.0188	chr9	50528386	50528538	EM10E0904710	prom	chr9	50521616	50528651	ENSMUST00000034570	Pts
chr2	146223300	146223400	10.5241	6.97023	8.74717	1.50987	0.0188593	chr2	146223087	146223430	EM10E0712824	enhP	chr2	146221920	146225020	ENSMUST00000089257	Insm1
chr1	40236100	40236200	12.0588	18.9833	15.521	0.635229	0.0188915	chr1	40235965	40236180	EM10E0435794	enhP	chr1	40225079	40317257	ENSMUST00000027241	Il1r1
chr13	9563000	9563100	8	5	7	1.7	0.0189	chr13	9563042	9563201	EM10E0551768	CTCF	chr13	9276527	9668928	ENSMUST00000174552	Dip2c
chr13	69550200	69550300	5	7	6	0.7	0.0189	chr13	69550102	69550254	EM10E0565142	CTCF	chr13	69533745	69615468	ENSMUST00000143716	Nsun2
chr15	27752000	27752100	14	9	12	1.5	0.0189	chr15	27752076	27752239	EM10E0595581	CTCF	chr15	27730650	28025848	ENSMUST00000090247	Trio
chr17	90963300	90963400	20	15	18	1.4	0.0189	chr17	90963261	90963455	EM10E0652326	CTCF	chr17	90208287	91092803	ENSMUST00000161102	Nrxn1
chr3	22143400	22143500	18	12	15	1.49	0.0189	chr3	22143333	22143534	EM10E0725462	CTCF	chr3	22076651	22216594	ENSMUST00000193734	Tbl1xr1
chr6	37038400	37038500	3	6	4	0.6	0.0189	chr6	37038478	37038810	EM10E0817418	CTCF	chr6	37034607	37064510	ENSMUST00000146656	Dgki
chr9	59990000	59990100	7	4	5	1.8	0.0189	chr9	59989914	59990225	EM10E0907515	CTCF	chr9	59966930	60497126	ENSMUST00000171654	Thsd4
chrX	152705600	152705700	13	8	11	1.6	0.0189	chrX	152705468	152705669	EM10E0930769	CTCF	chrX	152609508	152769461	ENSMUST00000101141	Shroom2
chr10	40733500	40733600	16	25	21	0.7	0.0189	chr10	40733359	40733641	EM10E0472444	enhD	chr10	40683281	40811083	ENSMUST00000058747	Mettl24
chr11	116811700	116811800	9	5	7	1.9	0.0189	chr11	116811442	116811789	EM10E0526701	enhD	chr11	116803061	116828046	ENSMUST00000021170	Mxra7
chr14	31429100	31429200	16	11	14	1.4	0.0189	chr14	31429020	31429344	EM10E0578797	enhD	chr14	31373784	31436065	ENSMUST00000091903	Sh3bp5
chr14	66845500	66845600	10	5	7	1.8	0.0189	chr14	66845492	66845841	EM10E0585755	enhD	chr14	66802863	66868688	ENSMUST00000022629	Dpysl2
chr15	39901200	39901300	24	35	29	0.7	0.0189	chr15	39901004	39901313	EM10E0597888	enhD	chr15	39870588	39943788	ENSMUST00000022916	Lrp12
chr16	14371400	14371500	16	9	12	1.9	0.0189	chr16	14371328	14371660	EM10E0616511	enhD	chr16	14361575	14396405	ENSMUST00000154748	Abcc1
chr16	96846400	96846500	17	27	22	0.6	0.0189	chr16	96846207	96846549	EM10E0630974	enhD	chr16	96590839	97170752	ENSMUST00000056102	Dscam
chr4	32304000	32304100	17	11	14	1.5	0.0189	chr4	32303752	32304101	EM10E0752036	enhD	chr4	32247763	32317229	ENSMUST00000156430	Bach2
chr4	106996800	106996900	6	9	8	0.6	0.0189	chr4	106996743	106997087	EM10E0763782	enhD	chr4	106955858	107048692	ENSMUST00000124936	Ssbp3
chr4	134087700	134087800	13	8	11	1.6	0.0189	chr4	134087552	134087728	EM10E0771862	enhD	chr4	134060814	134092504	ENSMUST00000227683	Crybg2
chr4	140109400	140109500	6	4	5	1.5	0.0189	chr4	140109239	140109586	EM10E0775056	enhD	chr4	140026845	140246784	ENSMUST00000039331	Igsf21
chr5	36920300	36920400	13	10	11	1.4	0.0189	chr5	36920085	36920411	EM10E0786557	enhD	chr5	36868512	36955078	ENSMUST00000031003	Ppp2r2c
chr5	43732400	43732500	10	14	12	0.7	0.0189	chr5	43732408	43732738	EM10E0787371	enhD	chr5	43662345	43740972	ENSMUST00000048150	Cc2d2a
chr6	28834000	28834100	11	16	13	0.7	0.0189	chr6	28833941	28834114	EM10E0815250	enhD	chr6	28480347	28877723	ENSMUST00000164915	Snd1
chr7	98103400	98103500	5	12	9	0.4	0.0189	chr7	98103270	98103584	EM10E0857237	enhD	chr7	98051059	98119524	ENSMUST00000107128	Myo7a
chr9	40807000	40807100	6	4	5	1.4	0.0189	chr9	40806975	40807227	EM10E0901427	enhD	chr9	40804483	40810087	ENSMUST00000215526	Hspa8
chrX	35952000	35952100	7	12	10	0.6	0.0189	chrX	35952028	35952364	EM10E0925219	enhD	chrX	35888831	36076562	ENSMUST00000033419	Dock11
chrX	142898400	142898500	12	20	16	0.6	0.0189	chrX	142898412	142898614	EM10E0930342	enhD	chrX	142851145	142966728	ENSMUST00000041317	Ammecr1
chr12	113146900	113147000	13	8	10	1.6	0.0189	chr12	113146738	113147088	EM10E0550078	enhP	chr12	113146315	113153879	ENSMUST00000198597	Crip1
chr15	64059100	64059200	9	12	10	0.7	0.0189	chr15	64059115	64059428	EM10E0601071	enhP	chr15	64020240	64060428	ENSMUST00000226129	Cyrib
chr15	79686600	79686700	5	8	7	0.6	0.0189	chr15	79686547	79686705	EM10E0605196	enhP	chr15	79674250	79687919	ENSMUST00000023061	Josd1
chr19	47068700	47068800	5	7	6	0.6	0.0189	chr19	47068739	47068943	EM10E0681092	enhP	chr19	47067745	47083479	ENSMUST00000026027	Taf5
chr3	63899100	63899200	9	6	7	1.62	0.0189	chr3	63898980	63899215	EM10E0731282	enhP	chr3	63869449	63899373	ENSMUST00000161052	Plch1
chr6	35178000	35178100	8	3	5	2.7	0.0189	chr6	35177750	35178065	EM10E0817204	enhP	chr6	35177420	35247596	ENSMUST00000201374	Nup205
chr7	127244500	127244600	39	25	32	1.6	0.0189	chr7	127244308	127244652	EM10E0864540	enhP	chr7	127244273	127254803	ENSMUST00000052509	Zfp771
chr8	41016600	41016700	15	8	12	1.8	0.0189	chr8	41016487	41016829	EM10E0876415	enhP	chr8	41000674	41016755	ENSMUST00000155626	Mtus1
chr8	83574000	83574100	6	3	5	1.8	0.0189	chr8	83573801	83574094	EM10E0882682	enhP	chr8	83572681	83574765	ENSMUST00000238861	Tecr
chr9	43105100	43105200	7	11	9	0.6	0.0189	chr9	43104879	43105192	EM10E0902204	enhP	chr9	43024345	43107239	ENSMUST00000215898	Arhgef12
chr12	118198700	118198800	4	7	5	0.7	0.0189	chr12	118198543	118198707	EM10E0550800	K4m3	chr12	117877981	118199043	ENSMUST00000084806	Dnah11
chr13	43201100	43201200	8	13	11	0.6	0.0189	chr13	43201087	43201429	EM10E0558132	K4m3	chr13	43195244	43304172	ENSMUST00000055341	Gfod1
chr4	149164300	149164400	14	10	12	1.4	0.0189	chr4	149164257	149164438	EM10E0777560	K4m3	chr4	149161383	149166660	ENSMUST00000143944	Pgd
chr10	90576700	90576800	41	48	44	0.9	0.0189	chr10	90576463	90576804	EM10E0484402	prom	chr10	90576748	90599954	ENSMUST00000182003	Anks1b
chr16	13903000	13903100	52	41	47	1.3	0.0189	chr16	13902964	13903313	EM10E0616388	prom	chr16	13833147	13903127	ENSMUST00000023361	Pdxdc1
chr18	32163100	32163200	60	44	52	1.4	0.0189	chr18	32162753	32163103	EM10E0656282	prom	chr18	32163088	32199296	ENSMUST00000234576	Map3k2
chr4	117682200	117682300	10	7	9	1.3	0.0189	chr4	117682114	117682452	EM10E0766057	prom	chr4	117674680	117682253	ENSMUST00000135582	Dmap1
chr9	97111100	97111200	122	99	110	1.2	0.0189	chr9	97111041	97111391	EM10E0915991	prom	chr9	97074960	97111157	ENSMUST00000085206	Slc25a36
chr1	146498100	146498200	3.70655	6.03047	4.86851	0.614637	0.0189053	chr1	146497892	146498127	EM10E0453683	enhP	chr1	146497737	146517554	ENSMUST00000125331	Brinp3
chr1	175360200	175360300	12.4561	8.52693	10.4915	1.46079	0.0189153	chr1	175360111	175360454	EM10E0460659	enhD	chr1	175059735	175491130	ENSMUST00000027812	Rgs7
chr1	165191700	165191800	6.0159	9.90986	7.96288	0.607062	0.0189367	chr1	165191661	165191874	EM10E0457918	enhD	chr1	165179237	165194317	ENSMUST00000192565	Sft2d2
chr2	65189500	65189600	10.683	6.13444	8.40874	1.74148	0.0189381	chr2	65189321	65189667	EM10E0697400	enhD	chr2	65151029	65238474	ENSMUST00000132979	Cobll1
chr2	30205700	30205800	65.2454	49.1522	57.1988	1.32741	0.0189493	chr2	30205665	30206014	EM10E0690414	prom	chr2	30185125	30205775	ENSMUST00000113662	Kyat1
chr2	25376700	25376800	12.7107	8.1853	10.448	1.55287	0.0189515	chr2	25376715	25376897	EM10E0688321	CTCF	chr2	25375773	25376777	ENSMUST00000132539	Sapcd2
chr1	134955900	134956000	165.498	142.246	153.872	1.16346	0.0189663	chr1	134955856	134956206	EM10E0451858	prom	chr1	134947942	134955942	ENSMUST00000112163	Ppp1r12b
chr1	54250900	54251000	8.60785	3.57127	6.08956	2.4103	0.0189817	chr1	54250938	54251139	EM10E0437595	enhP	chr1	54250682	54278961	ENSMUST00000161988	Ccdc150
chr2	32631900	32632000	41.4577	29.8849	35.6713	1.38725	0.0189878	chr2	32631772	32632046	EM10E0691866	enhD	chr2	32629520	32633400	ENSMUST00000135392	Ak1
chr15	73554900	73555000	16	11	13	1.5	0.019	chr15	73554837	73555136	EM10E0602369	CTCF	chr15	73512559	73572242	ENSMUST00000043414	Dennd3
chr11	8468500	8468600	33	22	27	1.5	0.019	chr11	8468476	8468825	EM10E0494547	enhD	chr11	8451069	8468675	ENSMUST00000129074	Tns3
chr11	113612300	113612400	6	4	5	1.7	0.019	chr11	113612083	113612361	EM10E0524766	enhD	chr11	113369727	113650071	ENSMUST00000125890	Slc39a11
chr13	55374500	55374600	15	21	18	0.7	0.019	chr13	55374255	55374602	EM10E0562199	enhD	chr13	55369731	55384687	ENSMUST00000063771	Rgs14
chr13	93129000	93129100	8	5	6	1.7	0.019	chr13	93128986	93129322	EM10E0567890	enhD	chr13	93040712	93144724	ENSMUST00000062122	Cmya5
chr16	8763200	8763300	44	66	55	0.7	0.019	chr16	8763066	8763371	EM10E0615108	enhD	chr16	8689594	8792308	ENSMUST00000160405	Usp7
chr16	32659500	32659600	39	31	35	1.3	0.019	chr16	32659498	32659837	EM10E0621358	enhD	chr16	32657022	32668271	ENSMUST00000150383	Tnk2
chr17	34587600	34587700	39	28	34	1.4	0.019	chr17	34587418	34587768	EM10E0640152	enhD	chr17	34587040	34587818	ENSMUST00000156724	Notch4
chr17	70633900	70634000	48	29	39	1.6	0.019	chr17	70633594	70633944	EM10E0647161	enhD	chr17	70424793	70819804	ENSMUST00000155016	Dlgap1
chr18	12611300	12611400	11	19	15	0.6	0.019	chr18	12611142	12611489	EM10E0654077	enhD	chr18	12599895	12725017	ENSMUST00000234974	Ttc39c
chr18	47336200	47336300	6	9	7	0.7	0.019	chr18	47336114	47336324	EM10E0660129	enhD	chr18	47303673	47368268	ENSMUST00000144223	Sema6a
chr19	8997800	8997900	51	64	57	0.8	0.019	chr19	8997597	8997933	EM10E0671709	enhD	chr19	8997897	9002286	ENSMUST00000236390	Ahnak
chr3	8956100	8956200	27	15	21	1.81	0.019	chr3	8955941	8956291	EM10E0723923	enhD	chr3	8925592	9004723	ENSMUST00000120143	Tpd52
chr3	138854300	138854400	14	21	18	0.69	0.019	chr3	138854264	138854545	EM10E0746228	enhD	chr3	138809873	138903674	ENSMUST00000119993	Tspan5
chr3	139062100	139062200	7	5	6	1.39	0.019	chr3	139062142	139062458	EM10E0746281	enhD	chr3	138925901	139075201	ENSMUST00000098574	Rap1gds1
chr3	144438800	144438900	8	3	6	2.6	0.019	chr3	144438801	144439030	EM10E0746886	enhD	chr3	144429705	144570181	ENSMUST00000043325	Hs2st1
chr5	69324700	69324800	4	7	6	0.5	0.019	chr5	69324700	69324850	EM10E0790641	enhD	chr5	69296208	69341677	ENSMUST00000087231	Kctd8
chr5	112265800	112265900	8	4	6	2.1	0.019	chr5	112265498	112265838	EM10E0798270	enhD	chr5	112255814	112269585	ENSMUST00000031286	Crybb1
chr6	50377900	50378000	7	4	6	1.8	0.019	chr6	50377862	50378210	EM10E0819846	enhD	chr6	50348084	50456161	ENSMUST00000146341	Osbpl3
chr7	87718900	87719000	17	23	20	0.7	0.019	chr7	87718729	87718994	EM10E0855752	enhD	chr7	87584167	87805180	ENSMUST00000208791	Grm5
chr8	70563000	70563100	9	5	7	1.6	0.019	chr8	70562862	70563212	EM10E0880224	enhD	chr8	70539456	70581641	ENSMUST00000210155	Ell
chr9	45182800	45182900	9	15	12	0.6	0.019	chr9	45182544	45182838	EM10E0903215	enhD	chr9	45172725	45204092	ENSMUST00000034599	Tmprss4
chr9	69469200	69469300	12	19	15	0.6	0.019	chr9	69469031	69469319	EM10E0911122	enhD	chr9	69453619	69491795	ENSMUST00000034756	Anxa2
chr9	95667800	95667900	8	5	7	1.9	0.019	chr9	95667854	95668204	EM10E0915415	enhD	chr9	95637600	95698096	ENSMUST00000015498	Pcolce2
chr11	47377500	47377600	36	50	43	0.7	0.019	chr11	47377418	47377764	EM10E0500959	enhP	chr11	47351153	47637469	ENSMUST00000154578	Sgcd
chr11	60537300	60537400	15	8	11	1.8	0.019	chr11	60537137	60537390	EM10E0504952	enhP	chr11	60536380	60554367	ENSMUST00000134770	Alkbh5
chr11	117779700	117779800	41	28	35	1.5	0.019	chr11	117779413	117779763	EM10E0527379	enhP	chr11	117775356	117780621	ENSMUST00000103025	Tmc6
chr17	57060600	57060700	70	52	61	1.3	0.019	chr17	57060418	57060730	EM10E0645452	enhP	chr17	57059104	57065912	ENSMUST00000071826	Crb3
chr18	34841700	34841800	7	4	5	1.8	0.019	chr18	34841582	34841911	EM10E0656987	enhP	chr18	34840588	34847463	ENSMUST00000043484	Reep2
chr19	53600600	53600700	10	4	7	2.5	0.019	chr19	53600568	53600772	EM10E0682131	enhP	chr19	53600397	53645833	ENSMUST00000025930	Smc3
chr3	106548100	106548200	11	19	15	0.59	0.019	chr3	106548124	106548305	EM10E0740493	enhP	chr3	106547830	106555292	ENSMUST00000134396	Dram2
chr4	33209500	33209600	4	8	6	0.5	0.019	chr4	33209491	33209726	EM10E0752336	enhP	chr4	33208990	33233340	ENSMUST00000067864	Srsf12
chr5	135077300	135077400	13	8	10	1.6	0.019	chr5	135077222	135077569	EM10E0806514	enhP	chr5	135072899	135078266	ENSMUST00000067935	Vps37d
chr8	120644700	120644800	28	17	22	1.6	0.019	chr8	120644653	120644999	EM10E0892238	enhP	chr8	120608785	120668079	ENSMUST00000181333	Gm27021
chr9	80074400	80074500	4	7	6	0.6	0.019	chr9	80074125	80074422	EM10E0913735	enhP	chr9	80066902	80094484	ENSMUST00000175673	Senp6
chr13	111484900	111485000	7	3	5	2.2	0.019	chr13	111484855	111485051	EM10E0572299	K4m3	chr13	111425679	111490111	ENSMUST00000047627	Gpbp1
chr11	11868000	11868100	47	64	55	0.7	0.019	chr11	11868028	11868231	EM10E0495085	prom	chr11	11814100	11898044	ENSMUST00000066237	Ddc
chr11	98400200	98400300	52	40	46	1.3	0.019	chr11	98400156	98400506	EM10E0518819	prom	chr11	98388676	98400490	ENSMUST00000090827	Pgap3
chr13	54688200	54688300	193	155	174	1.2	0.019	chr13	54687971	54688306	EM10E0561929	prom	chr13	54681564	54688259	ENSMUST00000128257	Rnf44
chr4	153482700	153482800	9	5	7	1.9	0.019	chr4	153482481	153482821	EM10E0779438	prom	chr4	153373220	153482811	ENSMUST00000105646	Ajap1
chr8	71725500	71725600	10	6	8	1.6	0.019	chr8	71725539	71725889	EM10E0880857	prom	chr8	71715766	71725704	ENSMUST00000153800	Fcho1
chr2	32550000	32550100	10.939	6.67298	8.80599	1.6393	0.0190135	chr2	32549780	32550127	EM10E0691803	enhD	chr2	32535732	32558101	ENSMUST00000133366	Fam102a
chr2	59829000	59829100	18.7439	24.8797	21.8118	0.753382	0.0190157	chr2	59828775	59829125	EM10E0696516	enhD	chr2	59612041	59845717	ENSMUST00000112568	Tanc1
chr2	35715300	35715400	8.66174	4.64427	6.653	1.86504	0.0190237	chr2	35715251	35715458	EM10E0693378	enhD	chr2	35692332	35728947	ENSMUST00000124098	Dab2ip
chr1	185329000	185329100	10.1054	6.70726	8.40632	1.50663	0.0190596	chr1	185328863	185329019	EM10E0463533	enhP	chr1	185321182	185329396	ENSMUST00000153211	Iars2
chr2	156842100	156842200	7.85855	4.00407	5.93131	1.96264	0.0190804	chr2	156842070	156842405	EM10E0715740	enhD	chr2	156841021	156847674	ENSMUST00000150078	Tgif2
chr10	17870100	17870200	81	63	72	1.3	0.0191	chr10	17870020	17870331	EM10E0468436	CTCF	chr10	17868611	17915222	ENSMUST00000217949	Heca
chr12	102575700	102575800	10	5	7	2.1	0.0191	chr12	102575632	102575819	EM10E0546432	CTCF	chr12	102568581	102704930	ENSMUST00000046518	Itpk1
chr12	108994800	108994900	9	6	8	1.6	0.0191	chr12	108994722	108994953	EM10E0548298	CTCF	chr12	108894271	109028452	ENSMUST00000167816	Wdr25
chr16	43435100	43435200	23	16	19	1.4	0.0191	chr16	43435033	43435267	EM10E0623766	CTCF	chr16	43235879	43609573	ENSMUST00000146708	Zbtb20
chr4	59381100	59381200	25	17	21	1.5	0.0191	chr4	59380989	59381339	EM10E0757353	CTCF	chr4	59314682	59438633	ENSMUST00000040166	Susd1
chr5	123245600	123245700	12	6	9	1.8	0.0191	chr5	123245600	123245801	EM10E0803275	CTCF	chr5	123241834	123248527	ENSMUST00000198183	Psmd9
chr6	43278400	43278500	11	7	9	1.5	0.0191	chr6	43278359	43278536	EM10E0818861	CTCF	chr6	43276937	43279920	ENSMUST00000183227	Arhgef5
chr12	17174400	17174500	7	11	9	0.6	0.0191	chr12	17174487	17174708	EM10E0532005	enhD	chr12	17172099	17176888	ENSMUST00000170580	Kcnf1
chr12	99499100	99499200	21	26	24	0.8	0.0191	chr12	99498997	99499200	EM10E0545442	enhD	chr12	99388344	99563508	ENSMUST00000176928	Foxn3
chr12	102437200	102437300	4	6	5	0.7	0.0191	chr12	102436986	102437334	EM10E0546373	enhD	chr12	102394097	102439813	ENSMUST00000021607	Lgmn
chr13	43010400	43010500	10	14	12	0.7	0.0191	chr13	43010214	43010415	EM10E0558078	enhD	chr13	42680622	43138524	ENSMUST00000128646	Phactr1
chr13	59041500	59041600	7	4	5	1.8	0.0191	chr13	59041476	59041727	EM10E0563331	enhD	chr13	58806568	59129965	ENSMUST00000225488	Ntrk2
chr13	99366600	99366700	9	15	12	0.6	0.0191	chr13	99366517	99366827	EM10E0569955	enhD	chr13	99344785	99415562	ENSMUST00000052249	Mrps27
chr13	101721200	101721300	5	9	7	0.6	0.0191	chr13	101721137	101721375	EM10E0570500	enhD	chr13	101680562	101768217	ENSMUST00000055518	Pik3r1
chr14	27052400	27052500	8	15	12	0.5	0.0191	chr14	27052336	27052508	EM10E0577608	enhD	chr14	27039078	27089249	ENSMUST00000223942	Il17rd
chr15	97718100	97718200	10	6	8	1.8	0.0191	chr15	97717917	97718130	EM10E0610726	enhD	chr15	97711014	97721150	ENSMUST00000023105	Endou
chr16	11070100	11070200	9	5	7	1.8	0.0191	chr16	11070152	11070440	EM10E0615751	enhD	chr16	11060944	11072983	ENSMUST00000228962	Snn
chr16	11456500	11456600	13	9	11	1.5	0.0191	chr16	11456304	11456651	EM10E0615897	enhD	chr16	11322907	11755472	ENSMUST00000180792	Snx29
chr16	35056400	35056500	25	17	21	1.5	0.0191	chr16	35056393	35056654	EM10E0622310	enhD	chr16	35022427	35109177	ENSMUST00000061156	Hacd2
chr18	57200700	57200800	13	20	17	0.6	0.0191	chr18	57200677	57200921	EM10E0661743	enhD	chr18	57142785	57292728	ENSMUST00000139892	Megf10
chr19	5094500	5094600	27	19	23	1.4	0.0191	chr19	5094298	5094648	EM10E0669888	enhD	chr19	5093126	5098382	ENSMUST00000235638	Cnih2
chr19	42380600	42380700	15	22	19	0.7	0.0191	chr19	42380566	42380877	EM10E0679009	enhD	chr19	42283034	42431783	ENSMUST00000048630	Crtac1
chr3	68967600	68967700	8	14	11	0.53	0.0191	chr3	68967437	68967784	EM10E0732068	enhD	chr3	68963634	69004477	ENSMUST00000154741	Ift80
chr3	95319300	95319400	26	35	30	0.74	0.0191	chr3	95319218	95319458	EM10E0736911	enhD	chr3	95314790	95321880	ENSMUST00000129267	Cers2
chr3	121475000	121475100	25	40	33	0.63	0.0191	chr3	121474761	121475108	EM10E0742597	enhD	chr3	121459527	121532404	ENSMUST00000039197	Slc44a3
chr4	57867600	57867700	17	10	13	1.8	0.0191	chr4	57867507	57867812	EM10E0756875	enhD	chr4	57845246	57896982	ENSMUST00000102903	Pakap
chr4	151140800	151140900	33	24	29	1.4	0.0191	chr4	151140613	151140957	EM10E0778704	enhD	chr4	151059524	151861876	ENSMUST00000097774	Camta1
chr5	36945400	36945500	39	24	32	1.6	0.0191	chr5	36945446	36945784	EM10E0786569	enhD	chr5	36868512	36955078	ENSMUST00000031003	Ppp2r2c
chr5	113634000	113634100	6	3	5	2	0.0191	chr5	113633967	113634187	EM10E0798886	enhD	chr5	113612353	113650426	ENSMUST00000047936	Cmklr1
chr6	118792200	118792300	7	3	5	2.1	0.0191	chr6	118791927	118792276	EM10E0833057	enhD	chr6	118587239	119196231	ENSMUST00000186889	Cacna1c
chr6	118884100	118884200	6	3	4	1.7	0.0191	chr6	118884189	118884522	EM10E0833094	enhD	chr6	118587239	119196231	ENSMUST00000186889	Cacna1c
chr6	146632000	146632100	7	5	6	1.4	0.0191	chr6	146631855	146632167	EM10E0839906	enhD	chr6	146602351	146634597	ENSMUST00000037709	Tm7sf3
chr7	66852300	66852400	5	8	6	0.6	0.0191	chr7	66852186	66852526	EM10E0851230	enhD	chr7	66849706	66871825	ENSMUST00000125014	Adamts17
chr7	91955700	91955800	41	29	35	1.4	0.0191	chr7	91955691	91955857	EM10E0856349	enhD	chr7	91672491	91998815	ENSMUST00000152139	Dlg2
chr7	117415000	117415100	5	9	7	0.6	0.0191	chr7	117414700	117415018	EM10E0862050	enhD	chr7	117380978	117635185	ENSMUST00000160035	Xylt1
chr9	62531800	62531900	9	6	8	1.4	0.0191	chr9	62531729	62531897	EM10E0908533	enhD	chr9	62419491	62537044	ENSMUST00000048043	Coro2b
chr9	96838900	96839000	9	5	7	1.7	0.0191	chr9	96838872	96839206	EM10E0915843	enhD	chr9	96823335	96889413	ENSMUST00000112951	Pxylp1
chrX	13519300	13519400	11	14	13	0.7	0.0191	chrX	13519144	13519336	EM10E0924750	enhD	chrX	13517079	13786030	ENSMUST00000156096	Cask
chr12	4038200	4038300	17	10	13	1.6	0.0191	chr12	4038165	4038372	EM10E0530014	enhP	chr12	3962553	4038915	ENSMUST00000111178	Efr3b
chr14	27379500	27379600	4	6	5	0.6	0.0191	chr14	27379390	27379738	EM10E0577774	enhP	chr14	27361388	27379647	ENSMUST00000225494	Arhgef3
chr18	65802300	65802400	17	12	15	1.4	0.0191	chr18	65802328	65802675	EM10E0664261	enhP	chr18	65800570	65804562	ENSMUST00000235959	Sec11c
chr19	4268900	4269000	6	4	5	1.8	0.0191	chr19	4268800	4268953	EM10E0669493	enhP	chr19	4266374	4269080	ENSMUST00000236721	Ssh3
chr5	23675900	23676000	12	7	9	1.6	0.0191	chr5	23675846	23676191	EM10E0782737	enhP	chr5	23505451	23676448	ENSMUST00000196929	Srpk2
chr6	43665700	43665800	15	9	12	1.6	0.0191	chr6	43665628	43665800	EM10E0818916	enhP	chr6	43345000	43666278	ENSMUST00000067888	Tpk1
chr8	111742500	111742600	33	43	38	0.8	0.0191	chr8	111742570	111742898	EM10E0889796	enhP	chr8	111710473	111743809	ENSMUST00000166232	Bcar1
chr11	102430400	102430500	117	87	102	1.3	0.0191	chr11	102430191	102430528	EM10E0521042	prom	chr11	102430314	102436809	ENSMUST00000049460	Grn
chr11	115775700	115775800	9	13	11	0.7	0.0191	chr11	115775758	115775919	EM10E0525925	prom	chr11	115765432	115799366	ENSMUST00000093912	Tmem94
chr15	78947900	78948000	31	25	28	1.2	0.0191	chr15	78947685	78948034	EM10E0604793	prom	chr15	78947723	78968842	ENSMUST00000140228	Triobp
chr6	34317400	34317500	78	64	71	1.2	0.0191	chr6	34317412	34317762	EM10E0816873	prom	chr6	34309792	34317430	ENSMUST00000126991	Akr1b3
chr8	22411400	22411500	23	16	20	1.5	0.0191	chr8	22411191	22411524	EM10E0872834	prom	chr8	22411360	22429665	ENSMUST00000033934	Mrps31
chr1	185332300	185332400	15.2703	10.6669	12.9686	1.43156	0.0191147	chr1	185332335	185332489	EM10E0463539	enhP	chr1	185332172	185345339	ENSMUST00000151769	Bpnt1
chr2	181599100	181599200	9.3615	6.47678	7.91914	1.44539	0.0191224	chr2	181599010	181599360	EM10E0723464	prom	chr2	181595220	181599198	ENSMUST00000183836	Samd10
chr2	174327800	174327900	7.61579	5.04845	6.33212	1.50854	0.0191326	chr2	174327594	174327866	EM10E0722149	prom	chr2	174327756	174328834	ENSMUST00000238525	Gnas
chr2	91477200	91477300	12.1902	18.5597	15.3749	0.656808	0.019137	chr2	91477110	91477327	EM10E0702308	K4m3	chr2	91476318	91478842	ENSMUST00000151907	Lrp4
chr2	127854800	127854900	16.3587	8.09581	12.2273	2.02064	0.0191517	chr2	127854617	127854966	EM10E0709288	enhP	chr2	127838875	127877800	ENSMUST00000126410	Acoxl
chr1	80315700	80315800	4.21985	6.89935	5.5596	0.611631	0.0191802	chr1	80315635	80315836	EM10E0442982	enhD	chr1	80288830	80340279	ENSMUST00000167293	Cul3
chr1	135374500	135374600	8.55848	5.08581	6.82214	1.68281	0.0191901	chr1	135374411	135374643	EM10E0452066	enhP	chr1	135373887	135375077	ENSMUST00000159181	Shisa4
chr1	118435400	118435500	7.80815	4.5043	6.15623	1.73349	0.0191963	chr1	118435104	118435450	EM10E0447875	enhD	chr1	118389343	118503213	ENSMUST00000189676	Clasp1
chr6	32320400	32320500	16	11	13	1.5	0.0192	chr6	32320368	32320535	EM10E0816543	CTCF	chr6	32144267	32588192	ENSMUST00000115096	Plxna4
chr10	122717900	122718000	12	7	10	1.7	0.0192	chr10	122717844	122718012	EM10E0490792	enhD	chr10	122678761	122880333	ENSMUST00000162853	Ppm1h
chr11	36677400	36677500	15	10	12	1.6	0.0192	chr11	36677447	36677664	EM10E0499628	enhD	chr11	36140751	36677745	ENSMUST00000149787	Tenm2
chr12	111809900	111810000	70	53	61	1.3	0.0192	chr12	111809850	111810199	EM10E0549366	enhD	chr12	111804912	111812201	ENSMUST00000124064	Xrcc3
chr14	121214900	121215000	6	8	7	0.7	0.0192	chr14	121214692	121215040	EM10E0591896	enhD	chr14	121035199	121235089	ENSMUST00000135010	Farp1
chr15	55333500	55333600	10	6	8	1.6	0.0192	chr15	55333432	55333691	EM10E0599243	enhD	chr15	55307749	55520803	ENSMUST00000023053	Col14a1
chr16	22118800	22118900	6	9	8	0.7	0.0192	chr16	22118847	22119025	EM10E0618492	enhD	chr16	22059073	22121274	ENSMUST00000231926	Igf2bp2
chr18	5008900	5009000	5	9	7	0.6	0.0192	chr18	5008753	5009084	EM10E0652763	enhD	chr18	4993812	5046877	ENSMUST00000153016	Svil
chr18	77316700	77316800	10	13	11	0.8	0.0192	chr18	77316460	77316795	EM10E0666916	enhD	chr18	77307749	77382328	ENSMUST00000035501	Loxhd1
chr3	108313200	108313300	5	7	6	0.64	0.0192	chr3	108313209	108313531	EM10E0741118	enhD	chr3	108284081	108361443	ENSMUST00000135636	Sort1
chr4	128670700	128670800	9	12	10	0.7	0.0192	chr4	128670611	128670851	EM10E0769100	enhD	chr4	128654737	128712194	ENSMUST00000136377	Phc2
chr4	140147900	140148000	20	27	23	0.7	0.0192	chr4	140147784	140148124	EM10E0775073	enhD	chr4	140026845	140246784	ENSMUST00000039331	Igsf21
chr6	30573000	30573100	39	55	47	0.7	0.0192	chr6	30572782	30573090	EM10E0815977	enhD	chr6	30568368	30592418	ENSMUST00000049251	Cpa4
chr6	39491200	39491300	16	26	21	0.6	0.0192	chr6	39491237	39491570	EM10E0818363	enhD	chr6	39462377	39557867	ENSMUST00000036877	Dennd2a
chr7	28446600	28446700	11	6	9	1.8	0.0192	chr7	28446514	28446782	EM10E0844743	enhD	chr7	28443106	28448233	ENSMUST00000138741	Gmfg
chr7	49508100	49508200	8	13	11	0.6	0.0192	chr7	49508111	49508443	EM10E0849572	enhD	chr7	48959096	49606821	ENSMUST00000183659	Nav2
chr7	101465800	101465900	6	4	5	1.7	0.0192	chr7	101465483	101465827	EM10E0858877	enhD	chr7	101450519	101512817	ENSMUST00000209537	Pde2a
chr7	130968800	130968900	7	5	6	1.5	0.0192	chr7	130968541	130968884	EM10E0865857	enhD	chr7	130943488	130985660	ENSMUST00000153290	Htra1
chr7	132705300	132705400	8	4	6	1.9	0.0192	chr7	132705253	132705499	EM10E0866278	enhD	chr7	132610638	132706420	ENSMUST00000033241	Lhpp
chr9	37047600	37047700	5	9	7	0.5	0.0192	chr9	37047508	37047841	EM10E0900819	enhD	chr9	36890981	37083309	ENSMUST00000177218	Pknox2
chrX	159881700	159881800	7	4	5	1.7	0.0192	chrX	159881637	159881941	EM10E0931161	enhD	chrX	159627271	159978069	ENSMUST00000112456	Sh3kbp1
chr10	41520100	41520200	12	8	10	1.6	0.0192	chr10	41519863	41520139	EM10E0472660	enhP	chr10	41519413	41531048	ENSMUST00000019962	Cd164
chr12	73287100	73287200	9	5	7	1.6	0.0192	chr12	73287140	73287465	EM10E0539317	enhP	chr12	73286778	73354049	ENSMUST00000140523	Slc38a6
chr15	73596200	73596300	4	6	5	0.7	0.0192	chr15	73596063	73596264	EM10E0602383	enhP	chr15	73581556	73596529	ENSMUST00000132607	Slc45a4
chr18	35965400	35965500	9	5	7	1.9	0.0192	chr18	35965286	35965537	EM10E0657575	enhP	chr18	35965101	36014580	ENSMUST00000176472	Psd2
chr5	121190900	121191000	7	4	6	1.8	0.0192	chr5	121190841	121191171	EM10E0802085	enhP	chr5	121130532	121191397	ENSMUST00000100770	Ptpn11
chr6	87670300	87670400	21	14	18	1.4	0.0192	chr6	87670181	87670506	EM10E0826365	enhP	chr6	87628423	87672147	ENSMUST00000065997	Aplf
chr8	72136800	72136900	10	6	8	1.6	0.0192	chr8	72136592	72136914	EM10E0880938	enhP	chr8	72135257	72137320	ENSMUST00000238752	Tpm4
chr8	89042900	89043000	13	7	10	1.8	0.0192	chr8	89042689	89043039	EM10E0884734	enhP	chr8	89027234	89044162	ENSMUST00000034090	Sall1
chr9	107985100	107985200	6	4	5	1.7	0.0192	chr9	107985077	107985267	EM10E0918679	enhP	chr9	107984222	107985879	ENSMUST00000048568	Inka1
chr10	13424700	13424800	7	12	10	0.6	0.0192	chr10	13424500	13424840	EM10E0467769	K4m3	chr10	13207716	13474412	ENSMUST00000105545	Phactr2
chr10	85386800	85386900	66	51	58	1.3	0.0192	chr10	85386564	85386914	EM10E0483364	prom	chr10	85386813	85660292	ENSMUST00000105307	Btbd11
chr16	31200900	31201000	8	4	6	2	0.0192	chr16	31200849	31201088	EM10E0620722	prom	chr16	31092411	31201245	ENSMUST00000230698	Acap2
chr19	61140700	61140800	63	53	58	1.2	0.0192	chr19	61140685	61141032	EM10E0684398	prom	chr19	61118130	61140762	ENSMUST00000180544	Zfp950
chr3	95754800	95754900	136	110	123	1.24	0.0192	chr3	95754789	95755139	EM10E0737096	prom	chr3	95748551	95754871	ENSMUST00000199570	Tars2
chr4	124751400	124751500	260	203	232	1.3	0.0192	chr4	124751354	124751702	EM10E0768021	prom	chr4	124741857	124751479	ENSMUST00000153837	Inpp5b
chr4	154011700	154011800	49	37	43	1.3	0.0192	chr4	154011593	154011840	EM10E0779519	prom	chr4	154011730	154021513	ENSMUST00000169622	Lrrc47
chr5	20950800	20950900	7	12	10	0.6	0.0192	chr5	20950776	20951007	EM10E0782180	prom	chr5	20893027	20951822	ENSMUST00000036489	Rsbn1l
chr5	36398000	36398100	14	10	12	1.4	0.0192	chr5	36397980	36398324	EM10E0786304	prom	chr5	36017179	36398124	ENSMUST00000037370	Sorcs2
chr9	88482500	88482600	95	81	88	1.2	0.0192	chr9	88482441	88482791	EM10E0914599	prom	chr9	88479661	88482574	ENSMUST00000172508	Syncrip
chr9	106477200	106477300	256	214	235	1.2	0.0192	chr9	106476986	106477335	EM10E0918046	prom	chr9	106475962	106481873	ENSMUST00000123464	Rrp9
chr2	31259000	31259100	45.9678	34.2425	40.1051	1.34242	0.0192121	chr2	31258970	31259318	EM10E0691087	enhD	chr2	31246165	31292319	ENSMUST00000150670	Ncs1
chr1	37997000	37997100	38.8223	29.9695	34.3959	1.29539	0.0192277	chr1	37996916	37997076	EM10E0434984	enhP	chr1	37995914	37997262	ENSMUST00000194692	Txndc9
chr1	139377000	139377100	34.4257	48.9189	41.6723	0.70373	0.0192813	chr1	139376972	139377317	EM10E0453342	prom	chr1	139247663	139377041	ENSMUST00000196402	Crb1
chr1	75141700	75141800	18.0374	12.122	15.0797	1.48798	0.0192817	chr1	75141551	75141898	EM10E0441959	prom	chr1	75139346	75141803	ENSMUST00000189403	Cnppd1
chr4	98489500	98489600	12	9	10	1.3	0.0193	chr4	98489391	98489693	EM10E0761722	CTCF	chr4	98441075	98497633	ENSMUST00000142103	Patj
chr8	126267200	126267300	10	6	8	1.5	0.0193	chr8	126267198	126267445	EM10E0895104	CTCF	chr8	126138994	126395978	ENSMUST00000238518	Slc35f3
chr10	59863100	59863200	11	16	13	0.7	0.0193	chr10	59862845	59863119	EM10E0475463	enhD	chr10	59861517	59863403	ENSMUST00000166565	Micu1
chr10	67066000	67066100	27	41	34	0.7	0.0193	chr10	67065985	67066198	EM10E0477312	enhD	chr10	67009188	67096945	ENSMUST00000020023	Reep3
chr13	30962100	30962200	6	4	5	1.6	0.0193	chr13	30962022	30962269	EM10E0555286	enhD	chr13	30940193	30974057	ENSMUST00000223216	Exoc2
chr13	41788300	41788400	10	5	8	1.9	0.0193	chr13	41788257	41788484	EM10E0557807	enhD	chr13	41764583	41800566	ENSMUST00000220949	Adtrp
chr13	83568900	83569000	9	5	7	1.8	0.0193	chr13	83568870	83569050	EM10E0566871	enhD	chr13	83504239	83592810	ENSMUST00000198916	Mef2c
chr13	89889200	89889300	13	20	16	0.7	0.0193	chr13	89889102	89889452	EM10E0567340	enhD	chr13	89774026	90089523	ENSMUST00000159199	Xrcc4
chr14	121753100	121753200	27	19	23	1.4	0.0193	chr14	121753028	121753375	EM10E0592151	enhD	chr14	121543425	121797837	ENSMUST00000100299	Dock9
chr15	18994800	18994900	8	5	6	1.6	0.0193	chr15	18994698	18994894	EM10E0594825	enhD	chr15	18899588	19013682	ENSMUST00000176146	Cdh10
chr15	59599000	59599100	18	14	16	1.3	0.0193	chr15	59598889	59599238	EM10E0600292	enhD	chr15	59374284	59601672	ENSMUST00000227173	Nsmce2
chr16	77662300	77662400	17	26	22	0.7	0.0193	chr16	77662108	77662427	EM10E0627240	enhD	chr16	77594901	77773427	ENSMUST00000231957	Mir99ahg
chr17	26968700	26968800	6	10	8	0.6	0.0193	chr17	26968378	26968720	EM10E0636363	enhD	chr17	26941252	26972434	ENSMUST00000194598	Syngap1
chr18	65935000	65935100	45	35	40	1.3	0.0193	chr18	65934838	65935178	EM10E0664284	enhD	chr18	65934635	65939089	ENSMUST00000025396	Rax
chr3	121475100	121475200	8	13	11	0.64	0.0193	chr3	121474761	121475108	EM10E0742597	enhD	chr3	121459527	121532404	ENSMUST00000039197	Slc44a3
chr4	109105400	109105500	31	20	26	1.6	0.0193	chr4	109105200	109105538	EM10E0764504	enhD	chr4	109061144	109118022	ENSMUST00000084366	Osbpl9
chr6	134984900	134985000	7	4	5	1.5	0.0193	chr6	134984765	134985113	EM10E0837159	enhD	chr6	134981717	134986836	ENSMUST00000167323	Apold1
chr7	112826400	112826500	11	7	9	1.6	0.0193	chr7	112826256	112826605	EM10E0861093	enhD	chr7	112759545	112842374	ENSMUST00000168328	Tead1
chr7	116181800	116181900	20	29	25	0.7	0.0193	chr7	116181588	116181877	EM10E0861818	enhD	chr7	116133790	116198561	ENSMUST00000181981	Plekha7
chr9	51005600	51005700	4	8	6	0.6	0.0193	chr9	51005688	51005889	EM10E0904940	enhD	chr9	50995583	51009011	ENSMUST00000176327	Sik2
chr10	84577400	84577500	11	8	9	1.4	0.0193	chr10	84577230	84577528	EM10E0483102	enhP	chr10	84576625	84614359	ENSMUST00000020223	Tcp11l2
chr11	77984500	77984600	20	10	15	2.1	0.0193	chr11	77984313	77984642	EM10E0511120	enhP	chr11	77982753	78026214	ENSMUST00000108360	Phf12
chr11	108181200	108181300	11	18	15	0.6	0.0193	chr11	108181117	108181422	EM10E0523456	enhP	chr11	107933386	108343928	ENSMUST00000059595	Prkca
chr11	120458400	120458500	7	4	6	1.8	0.0193	chr11	120458306	120458463	EM10E0529017	enhP	chr11	120458114	120464358	ENSMUST00000058370	Ccdc137
chr15	98145900	98146000	8	5	7	1.6	0.0193	chr15	98145899	98146136	EM10E0611052	enhP	chr15	98134636	98165625	ENSMUST00000143400	Asb8
chr17	34120500	34120600	13	9	11	1.5	0.0193	chr17	34120302	34120650	EM10E0639918	enhP	chr17	34112022	34121747	ENSMUST00000114242	Brd2
chr5	138161300	138161400	4	7	6	0.5	0.0193	chr5	138161351	138161596	EM10E0807970	enhP	chr5	138161070	138164646	ENSMUST00000019638	Cops6
chr6	45059400	45059500	6	10	8	0.6	0.0193	chr6	45059161	45059431	EM10E0818939	enhP	chr6	45059356	45715945	ENSMUST00000207647	Cntnap2
chr7	133609800	133609900	9	4	7	2.1	0.0193	chr7	133609630	133609980	EM10E0866628	enhP	chr7	133608225	133616265	ENSMUST00000210229	Gm35625
chr9	115309100	115309200	6	9	7	0.6	0.0193	chr9	115309057	115309396	EM10E0920747	enhP	chr9	115242580	115310421	ENSMUST00000035010	Stt3b
chr10	60003000	60003100	79	62	71	1.3	0.0193	chr10	60002954	60003275	EM10E0475618	prom	chr10	59987408	60003135	ENSMUST00000182898	Anapc16
chr15	85037000	85037100	69	54	61	1.3	0.0193	chr15	85036880	85037227	EM10E0607729	prom	chr15	85028947	85046150	ENSMUST00000229629	Fam118a
chr16	77594700	77594800	31	41	36	0.7	0.0193	chr16	77594570	77594914	EM10E0627217	prom	chr16	77236316	77598423	ENSMUST00000182656	Mir99ahg
chr4	129542600	129542700	33	25	29	1.3	0.0193	chr4	129542622	129542969	EM10E0769664	prom	chr4	129516103	129542713	ENSMUST00000102597	Hdac1
chr6	47595300	47595400	11	7	9	1.5	0.0193	chr6	47594975	47595324	EM10E0819080	prom	chr6	47552385	47595341	ENSMUST00000133043	Ezh2
chr7	29303900	29304000	69	49	59	1.4	0.0193	chr7	29303694	29304042	EM10E0845263	prom	chr7	29303950	29317264	ENSMUST00000108231	Dpf1
chr8	69996200	69996300	96	81	89	1.2	0.0193	chr8	69996255	69996604	EM10E0879872	prom	chr8	69908469	69996384	ENSMUST00000065169	Gatad2a
chr2	79372500	79372600	6.68699	3.71515	5.20107	1.79993	0.0193129	chr2	79372491	79372763	EM10E0700961	enhD	chr2	79332529	79428891	ENSMUST00000143974	Cerkl
chr2	164794500	164794600	34.241	23.5049	28.873	1.45676	0.0193228	chr2	164794327	164794652	EM10E0718015	enhD	chr2	164792767	164796489	ENSMUST00000133053	Acot8
chr2	106182400	106182500	21.865	31.3218	26.5934	0.698074	0.0193375	chr2	106182054	106182401	EM10E0705115	K4m3	chr2	106038217	106404066	ENSMUST00000122388	Dcdc5
chr1	138572100	138572200	10.7565	6.73627	8.74638	1.5968	0.0193462	chr1	138572016	138572345	EM10E0453161	enhP	chr1	138484111	138619674	ENSMUST00000027642	Nek7
chr1	172160700	172160800	6.9127	11.7506	9.33163	0.588287	0.01935	chr1	172160536	172160886	EM10E0460125	enhD	chr1	172148088	172188581	ENSMUST00000195394	Dcaf8
chr1	89962400	89962500	4.8332	10.3382	7.58571	0.467508	0.0193584	chr1	89962159	89962472	EM10E0445375	enhD	chr1	89950219	89996452	ENSMUST00000238685	Asb18
chr1	87287400	87287500	7.32905	4.07988	5.70447	1.79639	0.0193898	chr1	87287079	87287427	EM10E0444438	enhD	chr1	87264362	87310836	ENSMUST00000118687	Efhd1
chr11	110271900	110272000	39	32	35	1.2	0.0194	chr11	110271785	110272092	EM10E0524123	CTCF	chr11	110269368	110337678	ENSMUST00000043961	Abca5
chr4	130087400	130087500	24	19	21	1.3	0.0194	chr4	130087356	130087699	EM10E0769958	CTCF	chr4	130047839	130099277	ENSMUST00000044565	Col16a1
chr7	5046300	5046400	12	9	10	1.4	0.0194	chr7	5046123	5046454	EM10E0841237	CTCF	chr7	5020552	5059704	ENSMUST00000208728	Ccdc106
chr7	121078000	121078100	40	30	35	1.4	0.0194	chr7	121077842	121078192	EM10E0862954	CTCF	chr7	121075286	121078329	ENSMUST00000207835	Mettl9
chrX	162950000	162950100	19	15	17	1.3	0.0194	chrX	162949817	162950162	EM10E0931458	CTCF	chrX	162941173	162975194	ENSMUST00000135094	Ctps2
chr10	79812400	79812500	32	24	28	1.4	0.0194	chr10	79812214	79812552	EM10E0480747	enhD	chr10	79793571	79820896	ENSMUST00000046945	Palm
chr11	32592000	32592100	10	5	7	1.8	0.0194	chr11	32591819	32592167	EM10E0498672	enhD	chr11	32588594	32598528	ENSMUST00000143397	Stk10
chr11	68768000	68768100	14	22	18	0.6	0.0194	chr11	68767838	68768146	EM10E0507242	enhD	chr11	68692153	68769643	ENSMUST00000155765	Myh10
chr13	42952600	42952700	17	11	14	1.5	0.0194	chr13	42952402	42952683	EM10E0558061	enhD	chr13	42866833	42956675	ENSMUST00000127859	Phactr1
chr14	27167300	27167400	7	4	6	1.6	0.0194	chr14	27167267	27167616	EM10E0577652	enhD	chr14	27114898	27403308	ENSMUST00000225949	Arhgef3
chr14	47087300	47087400	6	4	5	1.6	0.0194	chr14	47087351	47087559	EM10E0580659	enhD	chr14	47087134	47089101	ENSMUST00000130046	Samd4
chr14	52119100	52119200	8	5	7	1.7	0.0194	chr14	52118968	52119182	EM10E0581659	enhD	chr14	52118976	52119558	ENSMUST00000180433	Rpgrip1
chr15	99497200	99497300	36	28	32	1.3	0.0194	chr15	99497144	99497470	EM10E0611796	enhD	chr15	99497011	99528165	ENSMUST00000023750	Faim2
chr16	10665600	10665700	22	34	28	0.6	0.0194	chr16	10665538	10665888	EM10E0615507	enhD	chr16	10545338	10744878	ENSMUST00000115824	Clec16a
chr16	27449300	27449400	7	4	5	1.8	0.0194	chr16	27449336	27449641	EM10E0619800	enhD	chr16	27388868	27452218	ENSMUST00000100026	Ccdc50
chr16	38603600	38603700	51	37	44	1.4	0.0194	chr16	38603414	38603764	EM10E0623302	enhD	chr16	38598339	38713274	ENSMUST00000023487	Arhgap31
chr17	8868900	8869000	7	12	9	0.6	0.0194	chr17	8868820	8869105	EM10E0632768	enhD	chr17	8801692	8899189	ENSMUST00000141877	Pde10a
chr17	25140100	25140200	8	5	7	1.7	0.0194	chr17	25140022	25140260	EM10E0635390	enhD	chr17	25133464	25146543	ENSMUST00000162722	Clcn7
chr19	55876900	55877000	6	10	8	0.6	0.0194	chr19	55876981	55877196	EM10E0682833	enhD	chr19	55742268	55910549	ENSMUST00000126434	Tcf7l2
chr3	9500700	9500800	75	63	69	1.19	0.0194	chr3	9500743	9501092	EM10E0724104	enhD	chr3	9438291	9565299	ENSMUST00000193947	Zfp704
chr4	57130100	57130200	8	5	6	1.7	0.0194	chr4	57130132	57130461	EM10E0756549	enhD	chr4	57061725	57143437	ENSMUST00000030142	Epb41l4b
chr4	119121500	119121600	11	7	9	1.5	0.0194	chr4	119121312	119121662	EM10E0766603	enhD	chr4	119108710	119137983	ENSMUST00000030398	Slc2a1
chr5	68048900	68049000	7	11	9	0.6	0.0194	chr5	68048846	68049182	EM10E0790622	enhD	chr5	68031834	68166398	ENSMUST00000094715	Grxcr1
chr6	30687300	30687400	21	31	26	0.7	0.0194	chr6	30687321	30687534	EM10E0816056	enhD	chr6	30679087	30693700	ENSMUST00000115130	Cep41
chr7	118990600	118990700	10	16	13	0.7	0.0194	chr7	118990351	118990694	EM10E0862511	enhD	chr7	118972046	118995211	ENSMUST00000008878	Gprc5b
chr8	14382400	14382500	4	7	6	0.6	0.0194	chr8	14382447	14382666	EM10E0872209	enhD	chr8	14381733	14507710	ENSMUST00000141155	Dlgap2
chr8	77432700	77432800	9	6	8	1.6	0.0194	chr8	77432776	77433071	EM10E0881533	enhD	chr8	77250365	77517953	ENSMUST00000076316	Arhgap10
chr9	44875500	44875600	11	15	13	0.7	0.0194	chr9	44875446	44875794	EM10E0903065	enhD	chr9	44841562	44881296	ENSMUST00000128768	Kmt2a
chr9	57723500	57723600	9	5	7	1.8	0.0194	chr9	57723359	57723677	EM10E0906638	enhD	chr9	57708539	57752499	ENSMUST00000043990	Edc3
chr9	106236200	106236300	8	5	6	1.7	0.0194	chr9	106236098	106236393	EM10E0917854	enhD	chr9	106233926	106247852	ENSMUST00000133617	Alas1
chr11	121056800	121056900	8	4	6	1.9	0.0194	chr11	121056520	121056866	EM10E0529384	enhP	chr11	121053457	121063569	ENSMUST00000039309	Sectm1b
chr12	80463500	80463600	32	23	27	1.4	0.0194	chr12	80463361	80463676	EM10E0541677	enhP	chr12	80463094	80498122	ENSMUST00000038185	Exd2
chr13	59675500	59675600	7	4	5	1.6	0.0194	chr13	59675436	59675661	EM10E0563510	enhP	chr13	59674627	59675780	ENSMUST00000224160	Golm1
chr14	101607500	101607600	4	6	5	0.6	0.0194	chr14	101607580	101607918	EM10E0589964	enhP	chr14	101443722	101608486	ENSMUST00000162617	Tbc1d4
chr3	90433100	90433200	11	6	8	1.89	0.0194	chr3	90432927	90433262	EM10E0736109	enhP	chr3	90391387	90433303	ENSMUST00000071488	Ints3
chr4	117131900	117132000	12	7	10	1.8	0.0194	chr4	117131919	117132269	EM10E0765784	enhP	chr4	117128654	117133944	ENSMUST00000126135	Plk3
chr6	6863000	6863100	12	19	15	0.6	0.0194	chr6	6862704	6863049	EM10E0813258	enhP	chr6	6820542	6871592	ENSMUST00000159568	Dlx6os1
chr6	30576200	30576300	4	7	5	0.5	0.0194	chr6	30576154	30576419	EM10E0815980	enhP	chr6	30568368	30592418	ENSMUST00000049251	Cpa4
chr6	83422400	83422500	7	4	5	1.6	0.0194	chr6	83422271	83422583	EM10E0824897	enhP	chr6	83362372	83441675	ENSMUST00000089622	Tet3
chr8	12983900	12984000	10	6	8	1.7	0.0194	chr8	12983751	12984010	EM10E0871737	enhP	chr8	12873826	13019053	ENSMUST00000095456	Mcf2l
chrX	20618300	20618400	5	9	7	0.6	0.0194	chrX	20618137	20618342	EM10E0925043	enhP	chrX	20617502	20650888	ENSMUST00000115375	Rbm10
chr10	90810100	90810200	20	12	16	1.6	0.0194	chr10	90810034	90810270	EM10E0484455	K4m3	chr10	90575726	90973300	ENSMUST00000182356	Anks1b
chr10	93534400	93534500	6	12	9	0.5	0.0194	chr10	93534301	93534533	EM10E0485073	K4m3	chr10	93523337	93540033	ENSMUST00000016034	Amdhd1
chr14	103551000	103551100	7	4	5	1.8	0.0194	chr14	103550930	103551201	EM10E0590295	K4m3	chr14	103513341	103612797	ENSMUST00000227322	Scel
chr3	87756000	87756100	39	30	34	1.29	0.0194	chr3	87755972	87756322	EM10E0734629	K4m3	chr3	87747889	87768948	ENSMUST00000174267	Pear1
chr10	81183200	81183300	35	26	31	1.4	0.0194	chr10	81183167	81183376	EM10E0481906	prom	chr10	81183004	81193197	ENSMUST00000178422	Dapk3
chr10	94576100	94576200	36	25	30	1.5	0.0194	chr10	94575988	94576336	EM10E0485517	prom	chr10	94514856	94590956	ENSMUST00000065060	Tmcc3
chr11	54028000	54028100	20	26	23	0.8	0.0194	chr11	54028069	54028419	EM10E0502882	prom	chr11	53983122	54028090	ENSMUST00000020586	Slc22a4
chr11	120721400	120721500	14	7	11	2	0.0194	chr11	120721373	120721604	EM10E0529216	prom	chr11	120721469	120723969	ENSMUST00000018156	Rac3
chr13	23621400	23621500	5	8	7	0.6	0.0194	chr13	23621085	23621426	EM10E0553801	prom	chr13	23620628	23622558	ENSMUST00000062045	H1f4
chr13	113293100	113293200	11	15	13	0.7	0.0194	chr13	113293001	113293259	EM10E0572998	prom	chr13	113293158	113370515	ENSMUST00000136755	Cspg4b
chr16	32165300	32165400	7	12	10	0.6	0.0194	chr16	32165380	32165730	EM10E0621115	prom	chr16	32142784	32165585	ENSMUST00000099991	Nrros
chr8	47990600	47990700	78	61	70	1.3	0.0194	chr8	47990411	47990761	EM10E0877653	prom	chr8	47985332	47990924	ENSMUST00000212282	Wwc2
chr9	75232000	75232100	4	6	5	0.6	0.0194	chr9	75231827	75232173	EM10E0912638	prom	chr9	75232051	75233396	ENSMUST00000215437	Myo5c
chr9	106887100	106887200	54	43	49	1.3	0.0194	chr9	106887090	106887439	EM10E0918146	prom	chr9	106880917	106887428	ENSMUST00000055843	Rbm15b
chr1	165660900	165661000	17.477	11.111	14.294	1.57295	0.0194048	chr1	165660822	165661094	EM10E0458079	CTCF	chr1	165648946	165708048	ENSMUST00000040357	Rcsd1
chr2	105134500	105134600	12.127	19.3986	15.7628	0.625145	0.0194178	chr2	105134311	105134651	EM10E0704916	enhD	chr2	105127000	105172265	ENSMUST00000133470	Wt1
chr1	13245200	13245300	7.98925	5.56923	6.77924	1.43453	0.0194204	chr1	13245289	13245626	EM10E0432105	enhD	chr1	13190105	13299722	ENSMUST00000145280	Ncoa2
chr2	129627200	129627300	6.08967	8.05418	7.07193	0.756089	0.019421	chr2	129627169	129627449	EM10E0709961	enhD	chr2	129620684	129628044	ENSMUST00000162764	Sirpa
chr2	121140100	121140200	12.2525	8.51564	10.3841	1.43882	0.0194222	chr2	121140084	121140247	EM10E0707819	enhP	chr2	121128306	121140378	ENSMUST00000099486	Lcmt2
chr2	30133700	30133800	31.4428	21.7097	26.5763	1.44833	0.0194531	chr2	30133580	30133930	EM10E0690384	prom	chr2	30133771	30135152	ENSMUST00000150879	Tbc1d13
chr2	151038700	151038800	5.36701	8.92702	7.14701	0.601209	0.0194653	chr2	151038603	151038901	EM10E0713665	enhP	chr2	151030756	151039362	ENSMUST00000140124	Nanp
chr2	26910800	26910900	16.178	21.2475	18.7127	0.761407	0.0194712	chr2	26910542	26910892	EM10E0688955	prom	chr2	26910816	26913057	ENSMUST00000136269	Rpl7a
chr2	34462400	34462500	6.75665	12.0479	9.4023	0.560813	0.0194759	chr2	34462167	34462424	EM10E0692758	enhD	chr2	34406871	34478768	ENSMUST00000156967	Mapkap1
chr2	91526900	91527000	7.23435	3.1871	5.21072	2.26988	0.0194819	chr2	91526587	91526933	EM10E0702321	prom	chr2	91526761	91620664	ENSMUST00000111338	Ckap5
chr1	194722400	194722500	14.5184	11.657	13.0877	1.24547	0.019491	chr1	194722358	194722707	EM10E0465745	enhD	chr1	194619824	194816869	ENSMUST00000027952	Plxna2
chr1	173366200	173366300	11.3724	7.67954	9.52595	1.48086	0.0194927	chr1	173365885	173366227	EM10E0460475	enhP	chr1	173344900	173367633	ENSMUST00000126963	Cadm3
chr2	93333500	93333600	18.8417	13.0778	15.9597	1.44074	0.0194971	chr2	93333467	93333817	EM10E0703119	enhP	chr2	93201759	93334487	ENSMUST00000111265	Tspan18
chr11	117679000	117679100	7	5	6	1.6	0.0195	chr11	117678813	117679063	EM10E0527341	CTCF	chr11	117654288	117763437	ENSMUST00000026658	Tnrc6c
chr14	60016000	60016100	61	44	53	1.4	0.0195	chr14	60015947	60016277	EM10E0583542	CTCF	chr14	59638539	60086834	ENSMUST00000080368	Atp8a2
chr5	67756200	67756300	12	9	11	1.4	0.0195	chr5	67756193	67756481	EM10E0790569	CTCF	chr5	67618139	67847370	ENSMUST00000135930	Atp8a1
chr5	140250400	140250500	9	5	7	1.7	0.0195	chr5	140250471	140250635	EM10E0808844	CTCF	chr5	140008688	140321550	ENSMUST00000110829	Mad1l1
chr8	68494200	68494300	8	4	6	1.9	0.0195	chr8	68494150	68494488	EM10E0879455	CTCF	chr8	68461824	68529887	ENSMUST00000211871	Csgalnact1
chr11	61231600	61231700	13	9	11	1.5	0.0195	chr11	61231328	61231677	EM10E0505215	enhD	chr11	61223416	61267185	ENSMUST00000066277	Aldh3a2
chr12	12337600	12337700	14	26	20	0.5	0.0195	chr12	12337545	12337710	EM10E0531163	enhD	chr12	12262138	12380965	ENSMUST00000069066	Fam49a
chr12	116920100	116920200	29	40	34	0.7	0.0195	chr12	116919849	116920158	EM10E0550482	enhD	chr12	116485728	117123467	ENSMUST00000189009	Ptprn2
chr13	113615500	113615600	8	4	6	1.9	0.0195	chr13	113615431	113615761	EM10E0573122	enhD	chr13	113592178	113618564	ENSMUST00000109241	Snx18
chr14	64234600	64234700	20	12	16	1.7	0.0195	chr14	64234507	64234855	EM10E0584847	enhD	chr14	64122625	64416948	ENSMUST00000210428	Msra
chr15	25805300	25805400	26	18	22	1.4	0.0195	chr15	25805334	25805555	EM10E0595205	enhD	chr15	25752909	25813671	ENSMUST00000022882	Myo10
chr16	63857700	63857800	4	7	5	0.6	0.0195	chr16	63857480	63857713	EM10E0626314	enhD	chr16	63841917	63864175	ENSMUST00000232370	Epha3
chr18	12527400	12527500	38	53	46	0.7	0.0195	chr18	12527276	12527479	EM10E0654063	enhD	chr18	12333818	12583013	ENSMUST00000092070	Lama3
chr18	64466800	64466900	44	34	39	1.3	0.0195	chr18	64466655	64467004	EM10E0663622	enhD	chr18	64457264	64475126	ENSMUST00000235947	Fech
chr3	51333400	51333500	21	15	18	1.35	0.0195	chr3	51333263	51333560	EM10E0728842	enhD	chr3	51252719	51340663	ENSMUST00000194641	Elf2
chr3	135534300	135534400	13	8	10	1.64	0.0195	chr3	135534230	135534399	EM10E0745384	enhD	chr3	135485610	135555566	ENSMUST00000131610	Manba
chr4	95684900	95685000	26	41	34	0.6	0.0195	chr4	95684800	95685149	EM10E0761219	enhD	chr4	95557506	95926939	ENSMUST00000079223	Fggy
chr6	99200600	99200700	7	4	6	1.6	0.0195	chr6	99200633	99200959	EM10E0829427	enhD	chr6	98925337	99266515	ENSMUST00000113326	Foxp1
chr8	105533500	105533600	10	6	8	1.7	0.0195	chr8	105533409	105533757	EM10E0887515	enhD	chr8	105530650	105539476	ENSMUST00000144486	Atp6v0d1
chr9	49618800	49618900	18	25	22	0.7	0.0195	chr9	49618707	49619034	EM10E0904496	enhD	chr9	49502135	49798925	ENSMUST00000193547	Ncam1
chr9	57032000	57032100	64	54	59	1.2	0.0195	chr9	57031825	57032137	EM10E0906321	enhD	chr9	57022231	57036619	ENSMUST00000216034	Ptpn9
chr9	118856900	118857000	11	15	13	0.7	0.0195	chr9	118856695	118857028	EM10E0921556	enhD	chr9	118839627	118871940	ENSMUST00000124422	Itga9
chr12	14151500	14151600	15	24	19	0.7	0.0195	chr12	14151257	14151574	EM10E0531501	enhP	chr12	14146829	14152054	ENSMUST00000020926	Lratd1
chr12	58268400	58268500	6	12	9	0.5	0.0195	chr12	58268359	58268521	EM10E0537417	enhP	chr12	58264719	58269290	ENSMUST00000062254	Clec14a
chr16	91646000	91646100	7	5	6	1.4	0.0195	chr16	91645994	91646325	EM10E0629023	enhP	chr16	91638726	91646921	ENSMUST00000232367	Gart
chr19	46045500	46045600	38	29	33	1.3	0.0195	chr19	46045541	46045726	EM10E0680500	enhP	chr19	46044885	46062197	ENSMUST00000134015	Pprc1
chr4	13743700	13743800	9	6	8	1.6	0.0195	chr4	13743607	13743765	EM10E0750890	enhP	chr4	13743435	13893649	ENSMUST00000006761	Runx1t1
chr8	111258600	111258700	9	5	7	1.7	0.0195	chr8	111258426	111258626	EM10E0889547	enhP	chr8	111154420	111259216	ENSMUST00000169020	Glg1
chr9	119356200	119356300	9	6	7	1.5	0.0195	chr9	119356057	119356248	EM10E0921819	enhP	chr9	119169455	119365553	ENSMUST00000170400	Slc22a14
chr9	124423100	124423200	58	45	52	1.3	0.0195	chr9	124422933	124423283	EM10E0923556	enhP	chr9	124422621	124424154	ENSMUST00000180270	Ppp2r3d
chrX	13071900	13072000	38	27	33	1.4	0.0195	chrX	13071800	13072125	EM10E0924637	enhP	chrX	13071497	13123449	ENSMUST00000169594	Usp9x
chr5	129997800	129997900	7	4	6	1.7	0.0195	chr5	129997768	129997977	EM10E0805233	K4m3	chr5	129989010	130003049	ENSMUST00000026613	Gusb
chr8	110750000	110750100	15	10	13	1.5	0.0195	chr8	110749832	110750162	EM10E0889316	K4m3	chr8	110741839	110805872	ENSMUST00000150680	Il34
chr10	81431000	81431100	9	5	7	1.8	0.0195	chr10	81430879	81431218	EM10E0482157	prom	chr10	81400952	81431005	ENSMUST00000117966	Nfic
chr10	88201200	88201300	51	43	47	1.2	0.0195	chr10	88200956	88201306	EM10E0483995	prom	chr10	88201092	88246158	ENSMUST00000020248	Washc3
chr12	17324800	17324900	9	4	6	2.4	0.0195	chr12	17324596	17324916	EM10E0532055	prom	chr12	17308344	17329359	ENSMUST00000143131	Atp6v1c2
chr17	21733500	21733600	4	7	5	0.6	0.0195	chr17	21733490	21733839	EM10E0634554	prom	chr17	21730794	21745061	ENSMUST00000182827	Zfp229
chr18	35599200	35599300	52	42	47	1.2	0.0195	chr18	35599045	35599394	EM10E0657296	prom	chr18	35599236	35616345	ENSMUST00000235210	Paip2
chr19	11819000	11819100	8	13	11	0.7	0.0195	chr19	11818751	11819040	EM10E0672644	prom	chr19	11775117	11819403	ENSMUST00000047698	Stx3
chr3	88621000	88621100	14	9	12	1.57	0.0195	chr3	88620940	88621224	EM10E0735259	prom	chr3	88605965	88646929	ENSMUST00000175903	Arhgef2
chr5	45638500	45638600	5	7	6	0.7	0.0195	chr5	45638426	45638657	EM10E0787785	prom	chr5	45529704	45639614	ENSMUST00000016023	Fam184b
chr5	113015500	113015600	11	6	8	1.8	0.0195	chr5	113015400	113015727	EM10E0798552	prom	chr5	112910481	113015514	ENSMUST00000065167	Grk3
chr2	33316900	33317000	18.8707	13.2918	16.0812	1.41973	0.0195699	chr2	33316964	33317165	EM10E0692254	enhD	chr2	33133416	33371429	ENSMUST00000131298	Ralgps1
chr18	86490900	86491000	28	21	24	1.3	0.0196	chr18	86490674	86491024	EM10E0668824	CTCF	chr18	86394951	86506718	ENSMUST00000058829	Neto1
chr3	129687000	129687100	5	7	6	0.67	0.0196	chr3	129687006	129687318	EM10E0744337	CTCF	chr3	129686184	129693082	ENSMUST00000199209	Egf
chr4	68846100	68846200	10	5	7	1.9	0.0196	chr4	68845983	68846322	EM10E0758588	CTCF	chr4	68761513	68954397	ENSMUST00000030036	Brinp1
chr9	101182000	101182100	31	27	29	1.2	0.0196	chr9	101181976	101182322	EM10E0916668	CTCF	chr9	101105083	101251795	ENSMUST00000075941	Ppp2r3a
chr10	40688400	40688500	61	53	57	1.2	0.0196	chr10	40688347	40688665	EM10E0472428	enhD	chr10	40683281	40811083	ENSMUST00000058747	Mettl24
chr12	85146500	85146600	11	7	9	1.6	0.0196	chr12	85146385	85146706	EM10E0543337	enhD	chr12	85135248	85151264	ENSMUST00000221972	Rps6kl1
chr12	111653500	111653600	32	25	29	1.3	0.0196	chr12	111653559	111653748	EM10E0549244	enhD	chr12	111574522	111656218	ENSMUST00000075281	Mark3
chr13	17511600	17511700	41	55	48	0.7	0.0196	chr13	17511461	17511764	EM10E0552628	enhD	chr13	16857471	17694739	ENSMUST00000068545	Sugct
chr13	43133500	43133600	4	6	5	0.7	0.0196	chr13	43133414	43133755	EM10E0558097	enhD	chr13	43122856	43135411	ENSMUST00000136576	Phactr1
chr13	59646700	59646800	17	25	21	0.7	0.0196	chr13	59646598	59646947	EM10E0563485	enhD	chr13	59645091	59675772	ENSMUST00000225333	Golm1
chr13	93400000	93400100	22	16	19	1.3	0.0196	chr13	93399686	93400036	EM10E0567969	enhD	chr13	93304798	93403681	ENSMUST00000080127	Homer1
chr15	86070500	86070600	7	4	6	1.7	0.0196	chr15	86070237	86070545	EM10E0608271	enhD	chr15	86057694	86137634	ENSMUST00000088931	Gramd4
chr17	65873200	65873300	11	17	14	0.7	0.0196	chr17	65873204	65873503	EM10E0646383	enhD	chr17	65848417	65884954	ENSMUST00000024905	Ralbp1
chr18	53267700	53267800	11	7	9	1.5	0.0196	chr18	53267660	53268000	EM10E0660701	enhD	chr18	53245727	53340235	ENSMUST00000236830	Snx24
chr5	32752000	32752100	25	35	30	0.7	0.0196	chr5	32751825	32752003	EM10E0785025	enhD	chr5	32736300	32785585	ENSMUST00000142779	Pisd
chr5	117691300	117691400	15	11	13	1.4	0.0196	chr5	117691284	117691616	EM10E0800693	enhD	chr5	117413999	117775003	ENSMUST00000180430	Ksr2
chr5	134507500	134507600	33	23	28	1.5	0.0196	chr5	134507329	134507678	EM10E0806217	enhD	chr5	134489382	134552434	ENSMUST00000036999	Clip2
chr6	30053200	30053300	11	7	9	1.7	0.0196	chr6	30053214	30053474	EM10E0815750	enhD	chr6	30047990	30098575	ENSMUST00000123194	Nrf1
chr6	88776600	88776700	5	3	4	1.5	0.0196	chr6	88776509	88776668	EM10E0826855	enhD	chr6	88724411	88828360	ENSMUST00000113585	Mgll
chr6	116679600	116679700	13	8	11	1.6	0.0196	chr6	116679624	116679905	EM10E0832589	enhD	chr6	116679062	116716913	ENSMUST00000056623	Tmem72
chr6	125149300	125149400	16	11	13	1.5	0.0196	chr6	125149248	125149570	EM10E0835052	enhD	chr6	125149006	125151487	ENSMUST00000150417	Iffo1
chr8	80808300	80808400	4	6	5	0.6	0.0196	chr8	80808220	80808382	EM10E0882230	enhD	chr8	80791561	80830884	ENSMUST00000211018	Gab1
chrX	169095900	169096000	5	9	7	0.6	0.0196	chrX	169095597	169095942	EM10E0931976	enhD	chrX	169036610	169251527	ENSMUST00000143048	Arhgap6
chr12	69582800	69582900	7	9	8	0.7	0.0196	chr12	69582693	69582846	EM10E0538046	enhP	chr12	69577627	69583110	ENSMUST00000058639	Vcpkmt
chr13	94174700	94174800	10	6	8	1.8	0.0196	chr13	94174600	94174926	EM10E0568241	enhP	chr13	94172809	94194517	ENSMUST00000118195	Lhfpl2
chr14	70206400	70206500	6	4	5	1.5	0.0196	chr14	70206065	70206413	EM10E0586588	enhP	chr14	70180467	70207637	ENSMUST00000022682	Sorbs3
chr16	6348700	6348800	54	40	47	1.3	0.0196	chr16	6348590	6348909	EM10E0614742	enhP	chr16	5885354	7353045	ENSMUST00000230658	Rbfox1
chr16	92302100	92302200	9	6	7	1.4	0.0196	chr16	92302133	92302418	EM10E0629341	enhP	chr16	92301285	92313041	ENSMUST00000063641	Smim11
chr5	124629500	124629600	11	14	12	0.8	0.0196	chr5	124629499	124629700	EM10E0803978	enhP	chr5	124628575	124637540	ENSMUST00000200292	Atp6v0a2
chr6	57535000	57535100	11	15	13	0.7	0.0196	chr6	57534832	57535099	EM10E0822206	enhP	chr6	57534434	57535468	ENSMUST00000203713	Ppm1k
chr7	109169500	109169600	7	4	5	1.7	0.0196	chr7	109169508	109169843	EM10E0859784	enhP	chr7	109138571	109170519	ENSMUST00000036992	Lmo1
chr11	95309700	95309800	125	100	113	1.2	0.0196	chr11	95309554	95309904	EM10E0516790	prom	chr11	95301529	95310208	ENSMUST00000146365	Kat7
chr11	117825700	117825800	5	7	6	0.7	0.0196	chr11	117825757	117825983	EM10E0527436	prom	chr11	117821639	117825837	ENSMUST00000154790	Tk1
chr13	37994100	37994200	53	42	47	1.3	0.0196	chr13	37994053	37994403	EM10E0557021	prom	chr13	37966604	37994157	ENSMUST00000225246	Ssr1
chr14	54653600	54653700	55	47	51	1.2	0.0196	chr14	54653558	54653902	EM10E0582212	prom	chr14	54642160	54653616	ENSMUST00000126166	Acin1
chr15	97766400	97766500	4	8	6	0.6	0.0196	chr15	97766211	97766520	EM10E0610786	prom	chr15	97744769	97767846	ENSMUST00000126854	Rapgef3
chr17	13007700	13007800	83	65	74	1.3	0.0196	chr17	13007656	13008006	EM10E0633653	prom	chr17	13006845	13008310	ENSMUST00000233451	Sod2
chr3	53017200	53017300	58	47	52	1.25	0.0196	chr3	53017041	53017391	EM10E0729532	prom	chr3	53010356	53017212	ENSMUST00000193043	Cog6
chr5	113993700	113993800	9	5	7	1.7	0.0196	chr5	113993690	113994038	EM10E0799140	prom	chr5	113937093	113993894	ENSMUST00000159592	Ssh1
chr7	30973900	30974000	9	14	12	0.7	0.0196	chr7	30973887	30974037	EM10E0845966	prom	chr7	30973789	30976310	ENSMUST00000206754	Fam187b
chr7	105554500	105554600	9	6	8	1.4	0.0196	chr7	105554181	105554528	EM10E0859440	prom	chr7	105554359	105558389	ENSMUST00000046983	Smpd1
chr8	22593700	22593800	23	16	20	1.5	0.0196	chr8	22593753	22594103	EM10E0872918	prom	chr8	22577074	22593813	ENSMUST00000179233	Vdac3
chr8	70857100	70857200	18	13	16	1.4	0.0196	chr8	70856981	70857153	EM10E0880490	prom	chr8	70843905	70863258	ENSMUST00000212611	Kcnn1
chr8	104395800	104395900	26	17	21	1.5	0.0196	chr8	104395731	104396075	EM10E0887112	prom	chr8	104348190	104395807	ENSMUST00000179802	Cmtm4
chr9	65215300	65215400	18	13	16	1.4	0.0196	chr9	65215230	65215456	EM10E0909719	prom	chr9	65215153	65216598	ENSMUST00000213766	Parp16
chr9	120127700	120127800	74	61	68	1.2	0.0196	chr9	120127525	120127875	EM10E0922071	prom	chr9	120127688	120132369	ENSMUST00000035105	Rpsa
chrX	73787000	73787100	116	91	103	1.3	0.0196	chrX	73786817	73787167	EM10E0927178	prom	chrX	73787027	73790824	ENSMUST00000166518	Ssr4
chrX	112600800	112600900	13	19	16	0.7	0.0196	chrX	112600500	112600847	EM10E0929321	prom	chrX	112600525	112626073	ENSMUST00000151972	Zfp711
chr2	33316600	33316700	13.1417	8.5966	10.8692	1.52871	0.0196095	chr2	33316505	33316853	EM10E0692253	enhD	chr2	33133416	33371429	ENSMUST00000131298	Ralgps1
chr2	134911000	134911100	5.59628	9.18906	7.39267	0.609016	0.0196176	chr2	134910875	134911222	EM10E0711227	CTCF	chr2	134786174	134989373	ENSMUST00000130524	Plcb1
chr2	121271400	121271500	192.631	158.388	175.51	1.2162	0.0196328	chr2	121271279	121271629	EM10E0707845	prom	chr2	121194837	121271407	ENSMUST00000110648	Trp53bp1
chr1	132935100	132935200	32.108	22.1261	27.1171	1.45114	0.0196415	chr1	132934917	132935259	EM10E0450733	CTCF	chr1	132880354	132937150	ENSMUST00000159088	Lrrn2
chr1	164395600	164395700	12.2421	18.5431	15.3926	0.660197	0.0196455	chr1	164395513	164395713	EM10E0457663	enhD	chr1	164373268	164437236	ENSMUST00000193591	Nme7
chr2	52315900	52316000	12.971	17.8344	15.4027	0.727304	0.019654	chr2	52315764	52316111	EM10E0695465	enhD	chr2	52306600	52367530	ENSMUST00000210179	Neb
chr1	91206900	91207000	23.7364	16.6234	20.1799	1.42789	0.0196896	chr1	91206914	91207246	EM10E0445874	enhD	chr1	91180045	91225196	ENSMUST00000097648	Ramp1
chr10	83294800	83294900	14	10	12	1.3	0.0197	chr10	83294886	83295086	EM10E0482676	CTCF	chr10	83230847	83337882	ENSMUST00000039956	Slc41a2
chr19	43959200	43959300	14	9	11	1.4	0.0197	chr19	43959197	43959495	EM10E0679498	CTCF	chr19	43956306	43986556	ENSMUST00000026210	Cpn1
chr3	9466500	9466600	43	36	39	1.2	0.0197	chr3	9466348	9466629	EM10E0724097	CTCF	chr3	9438291	9565299	ENSMUST00000193947	Zfp704
chr3	84843700	84843800	15	9	12	1.6	0.0197	chr3	84843711	84843912	EM10E0733812	CTCF	chr3	84815765	84903504	ENSMUST00000212597	Fbxw7
chr11	5244500	5244600	58	74	66	0.8	0.0197	chr11	5244226	5244576	EM10E0493654	enhD	chr11	5191551	5261558	ENSMUST00000020662	Kremen1
chr11	110416800	110416900	7	4	6	1.7	0.0197	chr11	110416729	110416947	EM10E0524165	enhD	chr11	110399121	110513641	ENSMUST00000020949	Map2k6
chr14	70468200	70468300	23	28	25	0.8	0.0197	chr14	70468279	70468600	EM10E0586717	enhD	chr14	70457475	70468832	ENSMUST00000003561	Phyhip
chr15	64178100	64178200	31	40	36	0.8	0.0197	chr15	64178054	64178397	EM10E0601128	enhD	chr15	64158938	64208491	ENSMUST00000176358	Asap1
chr15	77150600	77150700	14	25	19	0.6	0.0197	chr15	77150522	77150872	EM10E0603872	enhD	chr15	77078990	77153812	ENSMUST00000166610	Rbfox2
chr18	75554700	75554800	25	39	32	0.6	0.0197	chr18	75554784	75555112	EM10E0666489	enhD	chr18	75431223	75697554	ENSMUST00000165559	Ctif
chr19	16328300	16328400	4	7	6	0.6	0.0197	chr19	16328058	16328398	EM10E0673245	enhD	chr19	16132830	16387463	ENSMUST00000025541	Gnaq
chr19	28452900	28453000	5	8	7	0.6	0.0197	chr19	28452993	28453336	EM10E0675514	enhD	chr19	28349572	28680077	ENSMUST00000112612	Glis3
chr4	137643600	137643700	18	14	16	1.3	0.0197	chr4	137643543	137643776	EM10E0773864	enhD	chr4	137633362	137655255	ENSMUST00000141426	Usp48
chr4	139430300	139430400	24	16	20	1.5	0.0197	chr4	139430194	139430542	EM10E0774779	enhD	chr4	139414469	139451973	ENSMUST00000129949	Ubr4
chr6	34124500	34124600	8	4	6	1.9	0.0197	chr6	34124347	34124665	EM10E0816799	enhD	chr6	34029447	34134034	ENSMUST00000070189	Lrguk
chr7	125472400	125472500	10	6	8	1.6	0.0197	chr7	125472162	125472508	EM10E0863626	enhD	chr7	125471166	125478559	ENSMUST00000149289	Nsmce1
chr8	111185900	111186000	15	10	13	1.6	0.0197	chr8	111185694	111186019	EM10E0889528	enhD	chr8	111154420	111259216	ENSMUST00000169020	Glg1
chr9	106371500	106371600	10	17	14	0.6	0.0197	chr9	106371483	106371639	EM10E0917950	enhD	chr9	106368631	106375724	ENSMUST00000172306	Dusp7
chrX	95164300	95164400	29	36	33	0.8	0.0197	chrX	95164172	95164434	EM10E0927937	enhD	chrX	95048934	95166361	ENSMUST00000113876	Arhgef9
chr10	62340300	62340400	164	137	150	1.2	0.0197	chr10	62340166	62340516	EM10E0476644	enhP	chr10	62268854	62340542	ENSMUST00000099691	Hk1
chr11	78094900	78095000	7	4	5	1.9	0.0197	chr11	78094981	78095208	EM10E0511167	enhP	chr11	78094659	78156700	ENSMUST00000073705	Fam222b
chr11	100762000	100762100	16	10	13	1.7	0.0197	chr11	100761745	100762063	EM10E0519935	enhP	chr11	100761690	100762931	ENSMUST00000055083	Hcrt
chr11	107793200	107793300	7	4	5	1.5	0.0197	chr11	107793169	107793405	EM10E0523327	enhP	chr11	107732356	107794557	ENSMUST00000021066	Cacng4
chr13	13590700	13590800	6	4	5	1.7	0.0197	chr13	13590630	13590831	EM10E0552237	enhP	chr13	13590396	13636259	ENSMUST00000223053	Lyst
chr15	7128800	7128900	12	7	10	1.7	0.0197	chr15	7128636	7128977	EM10E0593420	enhP	chr15	7090613	7164566	ENSMUST00000228723	Lifr
chr15	75661300	75661400	9	4	7	2.1	0.0197	chr15	75661241	75661565	EM10E0603023	enhP	chr15	75657034	75678800	ENSMUST00000000958	Top1mt
chr17	25844400	25844500	17	11	14	1.5	0.0197	chr17	25844369	25844719	EM10E0635694	enhP	chr17	25838456	25844851	ENSMUST00000043897	Rhot2
chr18	6240700	6240800	12	18	15	0.7	0.0197	chr18	6240658	6240854	EM10E0653078	enhP	chr18	6234228	6241136	ENSMUST00000234166	Kif5b
chr18	34373800	34373900	8	4	6	2	0.0197	chr18	34373622	34373864	EM10E0656818	enhP	chr18	34357091	34374070	ENSMUST00000235153	Reep5
chr19	41980700	41980800	7	4	5	1.7	0.0197	chr19	41980789	41980950	EM10E0678815	enhP	chr19	41944210	41981117	ENSMUST00000163398	Mms19
chr19	43523900	43524000	9	5	7	1.8	0.0197	chr19	43523978	43524188	EM10E0679263	enhP	chr19	43512253	43524485	ENSMUST00000124954	Got1
chr3	90604600	90604700	16	8	12	1.88	0.0197	chr3	90604439	90604788	EM10E0736207	enhP	chr3	90603770	90606045	ENSMUST00000001046	S100a4
chr6	40325500	40325600	24	17	21	1.4	0.0197	chr6	40325375	40325725	EM10E0818511	enhP	chr6	40325486	40326767	ENSMUST00000201329	Agk
chr6	66896800	66896900	8	13	10	0.6	0.0197	chr6	66896747	66896965	EM10E0822815	enhP	chr6	66896396	67021350	ENSMUST00000043148	Gng12
chr7	44305300	44305400	110	83	97	1.3	0.0197	chr7	44305114	44305438	EM10E0847677	enhP	chr7	44302686	44306902	ENSMUST00000004587	Clec11a
chr8	94917600	94917700	44	34	39	1.3	0.0197	chr8	94917431	94917774	EM10E0886263	enhP	chr8	94902868	94918098	ENSMUST00000077955	Ccdc102a
chr18	37765900	37766000	22	16	19	1.4	0.0197	chr18	37765785	37766003	EM10E0658079	K4m3	chr18	37765772	37770124	ENSMUST00000193045	Pcdhga12
chr11	58214900	58215000	19	12	16	1.6	0.0197	chr11	58214780	58214971	EM10E0504022	prom	chr11	58199617	58222771	ENSMUST00000058704	Irgm2
chr11	120643600	120643700	16	11	13	1.4	0.0197	chr11	120643625	120643975	EM10E0529155	prom	chr11	120635711	120643670	ENSMUST00000170556	Pycr1
chr11	121204100	121204200	46	59	53	0.8	0.0197	chr11	121204137	121204487	EM10E0529439	prom	chr11	121177590	121204711	ENSMUST00000026169	Ogfod3
chr16	18343900	18344000	159	125	142	1.3	0.0197	chr16	18343817	18344167	EM10E0617388	prom	chr16	18300826	18344042	ENSMUST00000115628	Tango2
chr3	146404700	146404800	27	19	23	1.43	0.0197	chr3	146404434	146404778	EM10E0747484	prom	chr3	146404641	146439782	ENSMUST00000106151	Ssx2ip
chr5	104459400	104459500	11	8	10	1.4	0.0197	chr5	104459379	104459725	EM10E0796078	prom	chr5	104459449	104505819	ENSMUST00000086831	Pkd2
chr5	137787600	137787700	24	19	21	1.3	0.0197	chr5	137787509	137787848	EM10E0807887	prom	chr5	137783129	137787655	ENSMUST00000196022	Mepce
chr6	83058000	83058100	13	9	11	1.4	0.0197	chr6	83057848	83058192	EM10E0824689	prom	chr6	83058096	83059988	ENSMUST00000204803	Dqx1
chr8	86885200	86885300	27	22	25	1.2	0.0197	chr8	86885159	86885509	EM10E0884057	prom	chr8	86841138	86885258	ENSMUST00000034074	N4bp1
chr8	116943400	116943500	15	10	12	1.6	0.0197	chr8	116943192	116943541	EM10E0890681	prom	chr8	116943392	116960445	ENSMUST00000109099	Atmin
chr1	132741100	132741200	29.5529	22.7811	26.167	1.29725	0.0197045	chr1	132741045	132741246	EM10E0450683	enhP	chr1	132664855	132741778	ENSMUST00000189219	Nfasc
chr1	52676900	52677000	8.09769	4.19091	6.1443	1.9322	0.0197089	chr1	52676683	52677033	EM10E0437361	enhD	chr1	52656526	52709195	ENSMUST00000147758	Mfsd6
chr2	158745200	158745300	37.7563	28.8433	33.2998	1.30901	0.019747	chr2	158745084	158745338	EM10E0716688	enhD	chr2	158665397	158759334	ENSMUST00000129902	Ppp1r16b
chr1	93101900	93102000	184.088	150.796	167.442	1.22078	0.0197614	chr1	93101766	93102111	EM10E0446572	prom	chr1	93017939	93101951	ENSMUST00000190723	Kif1a
chr1	33494900	33495000	16.6581	9.12128	12.8897	1.82629	0.0197652	chr1	33494809	33495154	EM10E0433488	enhD	chr1	33478941	33622142	ENSMUST00000189552	Prim2
chr1	160149400	160149500	6.32189	10.3243	8.32311	0.612329	0.0197664	chr1	160149357	160149701	EM10E0456587	enhP	chr1	160085028	160153580	ENSMUST00000039178	Tnn
chr2	110950000	110950100	4.73109	10.0951	7.41309	0.468653	0.0197944	chr2	110950077	110950403	EM10E0705599	enhP	chr2	110687970	110950372	ENSMUST00000111019	Ano3
chr1	36315100	36315200	25.5646	15.1263	20.3455	1.69007	0.0197945	chr1	36314988	36315337	EM10E0434294	enhD	chr1	36307778	36316578	ENSMUST00000140218	Arid5a
chr11	105202700	105202800	4	8	6	0.5	0.0198	chr11	105202536	105202719	EM10E0522182	CTCF	chr11	105180745	105209855	ENSMUST00000126054	Tlk2
chr16	4316200	4316300	40	33	37	1.2	0.0198	chr16	4316099	4316428	EM10E0614194	CTCF	chr16	4287528	4419808	ENSMUST00000117801	Adcy9
chr7	75135200	75135300	11	8	9	1.4	0.0198	chr7	75135044	75135336	EM10E0852999	CTCF	chr7	75116332	75220019	ENSMUST00000206344	Sv2b
chr10	69746300	69746400	5	7	6	0.6	0.0198	chr10	69746389	69746570	EM10E0478273	enhD	chr10	69398995	70023957	ENSMUST00000218680	Ank3
chr11	59525400	59525500	38	30	34	1.3	0.0198	chr11	59525229	59525573	EM10E0504456	enhD	chr11	59525451	59526751	ENSMUST00000139707	Zkscan17
chr11	101193100	101193200	4	6	5	0.7	0.0198	chr11	101193154	101193413	EM10E0520234	enhD	chr11	101191114	101226463	ENSMUST00000107284	Ezh1
chr11	108243700	108243800	8	13	11	0.6	0.0198	chr11	108243590	108243750	EM10E0523496	enhD	chr11	108191857	108343648	ENSMUST00000134725	Prkca
chr12	107978300	107978400	7	4	5	1.7	0.0198	chr12	107978175	107978426	EM10E0547803	enhD	chr12	107910402	108003602	ENSMUST00000066060	Bcl11b
chr13	41457600	41457700	5	10	7	0.6	0.0198	chr13	41457403	41457746	EM10E0557675	enhD	chr13	41432302	41487362	ENSMUST00000224083	Nedd9
chr14	7900100	7900200	13	18	16	0.7	0.0198	chr14	7900074	7900415	EM10E0574048	enhD	chr14	7817956	7951588	ENSMUST00000052678	Flnb
chr15	78384000	78384100	51	36	44	1.4	0.0198	chr15	78383816	78384125	EM10E0604409	enhD	chr15	78378399	78388769	ENSMUST00000169575	Tex33
chr15	97993000	97993100	161	135	148	1.2	0.0198	chr15	97992913	97993261	EM10E0610966	enhD	chr15	97975601	98004657	ENSMUST00000088355	Col2a1
chr15	100726800	100726900	20	12	16	1.7	0.0198	chr15	100726762	100727070	EM10E0612472	enhD	chr15	100691812	100729376	ENSMUST00000159715	Galnt6
chr3	158559900	158560000	44	60	52	0.73	0.0198	chr3	158559912	158560133	EM10E0749157	enhD	chr3	158411138	158561345	ENSMUST00000197866	Lrrc7
chr5	97090100	97090200	4	8	6	0.5	0.0198	chr5	97090102	97090423	EM10E0794332	enhD	chr5	96997688	97091867	ENSMUST00000035635	Bmp2k
chr5	103021700	103021800	9	12	11	0.7	0.0198	chr5	103021565	103021800	EM10E0795547	enhD	chr5	102907947	103211334	ENSMUST00000170792	Mapk10
chr5	125135000	125135100	48	35	42	1.4	0.0198	chr5	125134805	125135154	EM10E0804177	enhD	chr5	125017152	125179214	ENSMUST00000111402	Ncor2
chr6	37213200	37213300	6	4	5	1.7	0.0198	chr6	37212937	37213252	EM10E0817456	enhD	chr6	36846021	37299974	ENSMUST00000101532	Dgki
chr6	71723700	71723800	7	4	5	1.8	0.0198	chr6	71723608	71723958	EM10E0823475	enhD	chr6	71707560	71810710	ENSMUST00000121469	Reep1
chr7	130903100	130903200	4	6	5	0.6	0.0198	chr7	130903030	130903360	EM10E0865812	enhD	chr7	130896990	130905426	ENSMUST00000149029	Plekha1
chr7	134026400	134026500	19	13	16	1.5	0.0198	chr7	134026249	134026595	EM10E0866745	enhD	chr7	133883198	134225097	ENSMUST00000067680	Adam12
chr8	84760600	84760700	8	5	7	1.6	0.0198	chr8	84760513	84760730	EM10E0883348	enhD	chr8	84704711	84773396	ENSMUST00000109764	Nfix
chr9	27972400	27972500	13	17	15	0.7	0.0198	chr9	27972356	27972564	EM10E0899114	enhD	chr9	27791301	28030026	ENSMUST00000123779	Opcml
chr9	60224400	60224500	13	7	10	1.9	0.0198	chr9	60224265	60224611	EM10E0907564	enhD	chr9	59966930	60497126	ENSMUST00000171654	Thsd4
chr9	75523900	75524000	28	36	32	0.8	0.0198	chr9	75523707	75524029	EM10E0912805	enhD	chr9	75497706	75559657	ENSMUST00000072232	Tmod3
chr10	88731900	88732000	7	3	5	2	0.0198	chr10	88731708	88731946	EM10E0484151	enhP	chr10	88730857	88735911	ENSMUST00000170137	Arl1
chr15	99526800	99526900	12	7	10	1.7	0.0198	chr15	99526784	99527039	EM10E0611813	enhP	chr15	99497011	99528165	ENSMUST00000023750	Faim2
chr16	17722600	17722700	6	4	5	1.6	0.0198	chr16	17722385	17722697	EM10E0617107	enhP	chr16	17696771	17722912	ENSMUST00000231754	Med15
chr16	18621700	18621800	5	4	5	1.4	0.0198	chr16	18621764	18621995	EM10E0617551	enhP	chr16	18620318	18622403	ENSMUST00000051160	Gp1bb
chr19	6980000	6980100	266	211	238	1.3	0.0198	chr19	6979867	6980217	EM10E0671004	enhP	chr19	6977746	6980250	ENSMUST00000238181	Fkbp2; Gm51400
chr4	62470600	62470700	10	6	8	1.7	0.0198	chr4	62470530	62470731	EM10E0757754	enhP	chr4	62463343	62470896	ENSMUST00000155522	Wdr31
chr6	125480600	125480700	12	8	10	1.6	0.0198	chr6	125480424	125480772	EM10E0835299	enhP	chr6	125460265	125494791	ENSMUST00000032492	Cd9
chr7	24482800	24482900	8	4	6	1.8	0.0198	chr7	24482635	24482828	EM10E0843358	enhP	chr7	24482022	24504539	ENSMUST00000068023	Cadm4
chr8	41043700	41043800	46	38	42	1.2	0.0198	chr8	41043587	41043855	EM10E0876440	enhP	chr8	40990913	41133726	ENSMUST00000059115	Mtus1
chr8	106059000	106059100	12	16	14	0.7	0.0198	chr8	106058940	106059162	EM10E0887799	enhP	chr8	106058839	106092576	ENSMUST00000212936	Nfatc3
chr9	44489000	44489100	10	6	8	1.6	0.0198	chr9	44488816	44489151	EM10E0902836	enhP	chr9	44482824	44510422	ENSMUST00000220303	Bcl9l
chr9	121719400	121719500	4	7	6	0.6	0.0198	chr9	121719346	121719557	EM10E0922703	enhP	chr9	121719216	121730013	ENSMUST00000183311	Nktr
chr11	79146300	79146400	27	18	22	1.5	0.0198	chr11	79146360	79146709	EM10E0511723	prom	chr11	79013439	79146407	ENSMUST00000018478	Ksr1
chr12	75596200	75596300	151	128	139	1.2	0.0198	chr12	75596185	75596535	EM10E0539830	prom	chr12	75515174	75596228	ENSMUST00000218930	Ppp2r5e
chr13	35906300	35906400	66	54	60	1.2	0.0198	chr13	35906234	35906435	EM10E0556360	prom	chr13	35893471	35906359	ENSMUST00000171686	Rpp40
chr15	76626100	76626200	46	34	40	1.4	0.0198	chr15	76625978	76626323	EM10E0603596	prom	chr15	76626001	76629299	ENSMUST00000165163	Tonsl
chr19	48206000	48206100	7	3	5	2.3	0.0198	chr19	48206052	48206226	EM10E0681580	prom	chr19	48206024	48805505	ENSMUST00000078880	Sorcs3
chr3	130709300	130709400	31	22	26	1.41	0.0198	chr3	130709202	130709477	EM10E0744539	prom	chr3	130695911	130709444	ENSMUST00000043937	Ostc
chr3	135691300	135691400	14	9	11	1.54	0.0198	chr3	135691328	135691678	EM10E0745474	prom	chr3	135584654	135691546	ENSMUST00000029812	Nfkb1
chr5	35729200	35729300	23	18	21	1.3	0.0198	chr5	35728995	35729326	EM10E0786039	prom	chr5	35697179	35729276	ENSMUST00000070203	Sh3tc1
chr6	113392300	113392400	17	11	14	1.6	0.0198	chr6	113392385	113392625	EM10E0831341	prom	chr6	113389259	113399470	ENSMUST00000204026	Ttll3
chr8	95702900	95703000	266	227	246	1.2	0.0198	chr8	95702785	95703124	EM10E0886622	prom	chr8	95676979	95709144	ENSMUST00000160964	Ndrg4
chr9	107542100	107542200	59	47	53	1.3	0.0198	chr9	107542039	107542286	EM10E0918358	prom	chr9	107539574	107542193	ENSMUST00000195235	Cyb561d2
chr1	171057400	171057500	6.99967	4.37493	5.6873	1.59995	0.0198311	chr1	171057367	171057550	EM10E0459570	enhP	chr1	171051173	171058054	ENSMUST00000168817	Fcgr3
chr1	36194400	36194500	8.13572	11.7018	9.91875	0.695255	0.0198318	chr1	36194452	36194802	EM10E0434246	enhD	chr1	36185886	36210030	ENSMUST00000174142	Uggt1
chr2	181319700	181319800	22.5263	15.7611	19.1437	1.42923	0.0198592	chr2	181319648	181319939	EM10E0723336	prom	chr2	181319752	181347458	ENSMUST00000146273	Rtel1
chr2	35662000	35662100	10.1732	6.30042	8.23681	1.61469	0.0198802	chr2	35661991	35662196	EM10E0693332	enhD	chr2	35661349	35708847	ENSMUST00000156465	Dab2ip
chr13	77045600	77045700	9	13	11	0.7	0.0199	chr13	77045499	77045703	EM10E0566343	CTCF	chr13	77043970	77047397	ENSMUST00000162005	Slf1
chr4	137953000	137953100	16	12	14	1.4	0.0199	chr4	137952907	137953158	EM10E0774090	CTCF	chr4	137862236	137965229	ENSMUST00000102518	Ece1
chr5	35858200	35858300	31	22	26	1.4	0.0199	chr5	35858191	35858395	EM10E0786103	CTCF	chr5	35814425	35883419	ENSMUST00000114203	Ablim2
chr5	142879600	142879700	4	6	5	0.6	0.0199	chr5	142879399	142879638	EM10E0809636	CTCF	chr5	142871788	142895238	ENSMUST00000035985	Fbxl18
chr10	42207900	42208000	8	5	6	1.7	0.0199	chr10	42207615	42207961	EM10E0472959	enhD	chr10	42181840	42276752	ENSMUST00000105502	Foxo3
chr10	71131500	71131600	6	11	8	0.5	0.0199	chr10	71131376	71131694	EM10E0478736	enhD	chr10	70922831	71159700	ENSMUST00000143791	Bicc1
chr10	74271100	74271200	7	15	11	0.5	0.0199	chr10	74270949	74271271	EM10E0478938	enhD	chr10	73099341	74317264	ENSMUST00000123398	Pcdh15
chr11	35587400	35587500	18	12	15	1.5	0.0199	chr11	35587102	35587450	EM10E0499391	enhD	chr11	35544684	35612636	ENSMUST00000124438	Slit3
chr11	103810700	103810800	7	5	6	1.5	0.0199	chr11	103810635	103810844	EM10E0521766	enhD	chr11	103774149	103817957	ENSMUST00000000127	Wnt3
chr12	70882000	70882100	5	8	6	0.7	0.0199	chr12	70881901	70882214	EM10E0538546	enhD	chr12	70825513	70902234	ENSMUST00000057859	Frmd6
chr13	112551800	112551900	18	25	22	0.7	0.0199	chr13	112551767	112551968	EM10E0572787	enhD	chr13	112522794	112580662	ENSMUST00000051756	Il31ra
chr15	53162200	53162300	18	24	21	0.7	0.0199	chr15	53162055	53162401	EM10E0598847	enhD	chr15	53064037	53346159	ENSMUST00000077273	Ext1
chr19	43667500	43667600	7	4	5	1.7	0.0199	chr19	43667461	43667765	EM10E0679347	enhD	chr19	43663804	43674860	ENSMUST00000235953	Slc25a28
chr5	122219200	122219300	11	6	8	1.9	0.0199	chr5	122219067	122219263	EM10E0802620	enhD	chr5	122206803	122233540	ENSMUST00000145854	Hvcn1
chr6	124700300	124700400	16	10	13	1.5	0.0199	chr6	124700320	124700670	EM10E0834750	enhD	chr6	124663026	124704370	ENSMUST00000135516	Lpcat3
chr6	142793800	142793900	8	5	7	1.6	0.0199	chr6	142793571	142793853	EM10E0838689	enhD	chr6	142785203	142804502	ENSMUST00000156662	Sult6b2
chr7	4836400	4836500	19	14	17	1.4	0.0199	chr7	4836361	4836524	EM10E0841126	enhD	chr7	4825552	4844696	ENSMUST00000066041	Shisa7
chr7	130819900	130820000	25	18	22	1.4	0.0199	chr7	130819682	130819970	EM10E0865768	enhD	chr7	130774068	130825899	ENSMUST00000048453	Btbd16
chr7	135572200	135572300	8	13	11	0.6	0.0199	chr7	135572217	135572566	EM10E0866972	enhD	chr7	135537480	135686293	ENSMUST00000211140	Ptpre
chr13	28952600	28952700	7	11	9	0.7	0.0199	chr13	28952610	28952821	EM10E0554786	enhP	chr13	28948918	28953713	ENSMUST00000067230	Sox4
chr18	32939700	32939800	6	10	8	0.6	0.0199	chr18	32939679	32939833	EM10E0656434	enhP	chr18	32938390	33078046	ENSMUST00000234001	Camk4
chr4	141012200	141012300	7	4	6	1.8	0.0199	chr4	141011978	141012325	EM10E0775465	enhP	chr4	141010417	141015814	ENSMUST00000166376	Mfap2
chr6	59425000	59425100	5	12	9	0.4	0.0199	chr6	59424951	59425202	EM10E0822438	enhP	chr6	59347225	59426294	ENSMUST00000051065	Gprin3
chr6	97488600	97488700	9	5	7	1.6	0.0199	chr6	97488281	97488611	EM10E0829043	enhP	chr6	97286866	97617541	ENSMUST00000113355	Frmd4b
chr7	141278900	141279000	4	6	5	0.7	0.0199	chr7	141278787	141278977	EM10E0868372	enhP	chr7	141278329	141279123	ENSMUST00000210928	Sct
chr9	34488400	34488500	8	5	7	1.6	0.0199	chr9	34488432	34488603	EM10E0900317	enhP	chr9	34485893	34489158	ENSMUST00000184203	Kirrel3
chr11	115604100	115604200	10	6	8	1.7	0.0199	chr11	115604080	115604247	EM10E0525783	prom	chr11	115603924	115608036	ENSMUST00000058109	Mrps7
chr17	24650200	24650300	8	5	6	1.8	0.0199	chr17	24650167	24650488	EM10E0635148	prom	chr17	24639285	24650289	ENSMUST00000234557	Slc9a3r2
chr7	126800500	126800600	6	9	7	0.7	0.0199	chr7	126800331	126800521	EM10E0864263	prom	chr7	126796594	126800751	ENSMUST00000141355	Aldoa
chr2	37359200	37359300	60.6728	45.8129	53.2429	1.32436	0.0199136	chr2	37359123	37359468	EM10E0693600	prom	chr2	37350587	37359253	ENSMUST00000112940	Pdcl
chr2	164918500	164918600	9.98294	5.93238	7.95766	1.68279	0.0199192	chr2	164918464	164918649	EM10E0718103	CTCF	chr2	164914089	164919559	ENSMUST00000142338	Zfp335os
chr1	9601200	9601300	41.9995	53.9203	47.9599	0.778919	0.0199215	chr1	9601126	9601311	EM10E0431617	prom	chr1	9601198	9627143	ENSMUST00000088666	Vxn
chr2	26933700	26933800	29.9495	23.451	26.7002	1.27711	0.0199264	chr2	26933558	26933795	EM10E0688977	enhP	chr2	26924969	26933781	ENSMUST00000154651	Surf4
chr2	155691800	155691900	9.53125	5.96332	7.74728	1.59831	0.0199338	chr2	155691808	155691958	EM10E0715277	enhP	chr2	155673056	155692123	ENSMUST00000136764	Trpc4ap
chr2	21684800	21684900	10.5041	17.608	14.056	0.596551	0.0199341	chr2	21684814	21685007	EM10E0687699	enhD	chr2	21367566	21811688	ENSMUST00000155760	Gpr158
chr2	93791900	93792000	10.1451	7.12567	8.63539	1.42374	0.0199519	chr2	93791889	93792211	EM10E0703334	enhD	chr2	93762560	93795989	ENSMUST00000152344	Ext2
chr1	66838600	66838700	14.6658	10.1825	12.4242	1.44029	0.0199748	chr1	66838603	66838757	EM10E0440351	enhD	chr1	66830838	66863277	ENSMUST00000027153	Acadl
chr1	34060600	34060700	16.0233	12.2988	14.161	1.30283	0.0199787	chr1	34060500	34060842	EM10E0433680	enhD	chr1	34005881	34137135	ENSMUST00000182697	Dst
chr1	75467800	75467900	27.1804	19.5143	23.3473	1.39284	0.0199886	chr1	75467673	75467916	EM10E0442193	enhD	chr1	75450435	75474340	ENSMUST00000113577	Asic4
chr17	5205200	5205300	7	4	6	2	0.02	chr17	5205196	5205512	EM10E0631727	CTCF	chr17	4994938	5343505	ENSMUST00000092723	Arid1b
chr19	11777400	11777500	23	32	27	0.7	0.02	chr19	11777292	11777571	EM10E0672622	CTCF	chr19	11775117	11818811	ENSMUST00000075304	Stx3
chr4	47122200	47122300	32	23	28	1.4	0.02	chr4	47122155	47122440	EM10E0755109	CTCF	chr4	47091908	47123070	ENSMUST00000045041	Galnt12
chr5	118595100	118595200	9	5	7	1.7	0.02	chr5	118594811	118595158	EM10E0801130	CTCF	chr5	118560678	118720114	ENSMUST00000201614	Med13l
chr6	31664500	31664600	10	7	9	1.5	0.02	chr6	31664576	31664739	EM10E0816475	CTCF	chr6	31658172	31666124	ENSMUST00000211663	Gm13848
chr13	48842300	48842400	11	7	9	1.6	0.02	chr13	48842354	48842534	EM10E0560046	enhD	chr13	48801749	48871119	ENSMUST00000035540	Phf2
chr14	25586100	25586200	13	8	11	1.5	0.02	chr14	25585842	25586166	EM10E0577216	enhD	chr14	25459291	25649574	ENSMUST00000159766	Zmiz1
chr14	65971200	65971300	7	5	6	1.6	0.02	chr14	65971136	65971413	EM10E0585452	enhD	chr14	65968653	65972537	ENSMUST00000146990	Clu
chr7	107708800	107708900	45	59	52	0.8	0.02	chr7	107708761	107709074	EM10E0859689	enhD	chr7	107595265	107744885	ENSMUST00000040056	Ppfibp2
chr8	104239600	104239700	7	4	5	1.8	0.02	chr8	104239373	104239704	EM10E0887050	enhD	chr8	104238800	104248532	ENSMUST00000212854	Tk2
chr9	77967800	77967900	15	20	18	0.7	0.02	chr9	77967753	77968089	EM10E0913260	enhD	chr9	77917363	77984519	ENSMUST00000034904	Elovl5
chr9	77967900	77968000	8	14	11	0.6	0.02	chr9	77967753	77968089	EM10E0913260	enhD	chr9	77917363	77984519	ENSMUST00000034904	Elovl5
chr9	107630000	107630100	8	5	6	1.6	0.02	chr9	107630050	107630294	EM10E0918456	enhD	chr9	107614124	107635312	ENSMUST00000192615	Gnai2
chr11	70452100	70452200	56	47	52	1.2	0.02	chr11	70452119	70452467	EM10E0508258	enhP	chr11	70451918	70453240	ENSMUST00000151013	Med11
chr12	113015200	113015300	11	8	9	1.4	0.02	chr12	113015183	113015529	EM10E0549994	enhP	chr12	113014507	113072138	ENSMUST00000223502	Pacs2
chr14	75016400	75016500	4	8	6	0.6	0.02	chr14	75016406	75016648	EM10E0587587	enhP	chr14	75016026	75052532	ENSMUST00000036072	Rubcnl
chr18	10609700	10609800	7	5	6	1.5	0.02	chr18	10609616	10609779	EM10E0653576	enhP	chr18	10577040	10610063	ENSMUST00000234550	Esco1
chr5	104508600	104508700	8	4	6	1.9	0.02	chr5	104508588	104508900	EM10E0796095	enhP	chr5	104508351	104522611	ENSMUST00000096452	Thoc2l
chr6	83456500	83456600	7	10	9	0.7	0.02	chr6	83456425	83456770	EM10E0824937	enhP	chr6	83404490	83459084	ENSMUST00000190295	Tet3
chr6	83775200	83775300	4	7	6	0.6	0.02	chr6	83775126	83775473	EM10E0825045	enhP	chr6	83773606	83775758	ENSMUST00000138192	Tex261
chr7	27178600	27178700	64	53	58	1.2	0.02	chr7	27178412	27178724	EM10E0844178	enhP	chr7	27168423	27178896	ENSMUST00000093040	Rab4b
chr7	27397800	27397900	35	26	30	1.4	0.02	chr7	27397603	27397948	EM10E0844341	enhP	chr7	27356382	27446599	ENSMUST00000011895	Sptbn4
chr10	80226500	80226600	181	146	163	1.2	0.02	chr10	80226318	80226666	EM10E0481173	prom	chr10	80226433	80243903	ENSMUST00000020365	Pwwp3a
chr12	82169400	82169500	40	30	35	1.3	0.02	chr12	82169176	82169526	EM10E0542216	prom	chr12	82169319	82240674	ENSMUST00000220550	Sipa1l1
chr16	11254300	11254400	107	89	98	1.2	0.02	chr16	11254215	11254564	EM10E0615819	prom	chr16	11252566	11254325	ENSMUST00000229660	Gspt1
chr16	17530900	17531000	30	25	28	1.2	0.02	chr16	17530929	17531185	EM10E0617049	prom	chr16	17527981	17531136	ENSMUST00000100125	Thap7
chr19	4839200	4839300	31	25	28	1.2	0.02	chr19	4839218	4839564	EM10E0669755	prom	chr19	4838473	4839286	ENSMUST00000235425	Ccs
chr3	90541100	90541200	65	45	55	1.45	0.02	chr3	90541014	90541281	EM10E0736176	prom	chr3	90538884	90542927	ENSMUST00000107334	S100a16
chr5	30950100	30950200	23	19	21	1.2	0.02	chr5	30949827	30950175	EM10E0784406	prom	chr5	30950065	30955091	ENSMUST00000201125	Abhd1
chr6	45060100	45060200	34	43	39	0.8	0.02	chr6	45059919	45060265	EM10E0818941	prom	chr6	45059356	45715945	ENSMUST00000207647	Cntnap2
chr7	130766800	130766900	8	4	6	2.3	0.02	chr7	130766752	130767073	EM10E0865751	prom	chr7	130162450	133123350	ENSMUST00000124096	Fgfr2
chr7	142387900	142388000	60	46	53	1.3	0.02	chr7	142387800	142388150	EM10E0868804	prom	chr7	142375910	142388038	ENSMUST00000151120	Ctsd
chr1	38252800	38252900	7.16774	3.99796	5.58285	1.79285	0.0200647	chr1	38252734	38253032	EM10E0435048	CTCF	chr1	38177325	38627185	ENSMUST00000095027	Aff3
chr1	177257200	177257300	19.4428	14.0113	16.727	1.38765	0.0200651	chr1	177257187	177257535	EM10E0460944	enhP	chr1	177248776	177257592	ENSMUST00000211158	Akt3
chr1	54898700	54898800	22.51	26.9229	24.7164	0.836091	0.0200658	chr1	54898616	54898925	EM10E0437727	enhD	chr1	54735301	54926354	ENSMUST00000178935	Ankrd44
chr1	38602100	38602200	14.5578	11.6099	13.0838	1.25391	0.0200688	chr1	38602134	38602481	EM10E0435154	enhD	chr1	38177325	38627185	ENSMUST00000095027	Aff3
chr2	6704900	6705000	9.55337	6.45526	8.00432	1.47994	0.020074	chr2	6704893	6705105	EM10E0685515	enhD	chr2	6546239	6721613	ENSMUST00000142941	Celf2
chr1	7126300	7126400	4.89228	9.88169	7.38698	0.495085	0.0200744	chr1	7126002	7126352	EM10E0431502	enhD	chr1	7089103	7160902	ENSMUST00000182306	Pcmtd1
chr2	164126800	164126900	21.6176	17.1764	19.397	1.25856	0.0200745	chr2	164126673	164126982	EM10E0717750	enhD	chr2	164110200	164155524	ENSMUST00000088291	Stk4
chr2	157170200	157170300	14.4445	9.24632	11.8454	1.56219	0.0200895	chr2	157170185	157170531	EM10E0715921	enhP	chr2	157166977	157204534	ENSMUST00000154721	Rbl1
chr2	156480100	156480200	11.7704	5.55385	8.66214	2.11933	0.020092	chr2	156480044	156480257	EM10E0715576	enhD	chr2	156421051	156502428	ENSMUST00000142048	Epb41l1
chr11	35667500	35667600	23	17	20	1.3	0.0201	chr11	35667406	35667753	EM10E0499407	CTCF	chr11	35121223	35708507	ENSMUST00000069837	Slit3
chr12	54683400	54683500	23	16	19	1.4	0.0201	chr12	54683271	54683540	EM10E0536808	CTCF	chr12	54670339	54695881	ENSMUST00000161592	Eapp
chr15	68192500	68192600	10	4	7	2.4	0.0201	chr15	68192304	68192609	EM10E0601833	CTCF	chr15	68179897	68258847	ENSMUST00000159430	Zfat
chr15	89530500	89530600	32	23	27	1.4	0.0201	chr15	89530393	89530689	EM10E0609039	CTCF	chr15	89524321	89534394	ENSMUST00000154240	Shank3
chr3	139012600	139012700	43	31	37	1.41	0.0201	chr3	139012448	139012710	EM10E0746267	CTCF	chr3	138925901	139075201	ENSMUST00000098574	Rap1gds1
chr3	154226400	154226500	13	8	10	1.68	0.0201	chr3	154226396	154226733	EM10E0748784	CTCF	chr3	153973435	154271722	ENSMUST00000089948	Slc44a5
chr4	133609800	133609900	21	15	18	1.4	0.0201	chr4	133609833	133610034	EM10E0771579	CTCF	chr4	133605298	133633469	ENSMUST00000084238	Zdhhc18
chr5	134254000	134254100	8	4	6	1.9	0.0201	chr5	134253894	134254138	EM10E0806064	CTCF	chr5	134237833	134314760	ENSMUST00000059042	Gtf2i
chr8	86844000	86844100	22	14	18	1.6	0.0201	chr8	86844011	86844188	EM10E0884031	CTCF	chr8	86808159	86844045	ENSMUST00000209389	N4bp1
chr9	80293100	80293200	9	7	8	1.4	0.0201	chr9	80293096	80293427	EM10E0913786	CTCF	chr9	80217610	80308050	ENSMUST00000127779	Myo6
chr9	84019700	84019800	17	12	14	1.4	0.0201	chr9	84019713	84019968	EM10E0914103	CTCF	chr9	83925144	84124239	ENSMUST00000190637	Bckdhb
chr11	79095900	79096000	37	24	30	1.5	0.0201	chr11	79095795	79096143	EM10E0511675	enhD	chr11	79013439	79146407	ENSMUST00000018478	Ksr1
chr11	100719300	100719400	24	17	20	1.4	0.0201	chr11	100719326	100719556	EM10E0519898	enhD	chr11	100715008	100738215	ENSMUST00000107364	Rab5c
chr12	91514200	91514300	17	11	14	1.6	0.0201	chr12	91514038	91514322	EM10E0544694	enhD	chr12	91384565	91549808	ENSMUST00000221216	Tshr
chr13	99451000	99451100	13	9	11	1.5	0.0201	chr13	99450796	99451146	EM10E0569998	enhD	chr13	99441649	99477081	ENSMUST00000224605	Map1b
chr14	7901000	7901100	11	8	9	1.4	0.0201	chr14	7901010	7901162	EM10E0574050	enhD	chr14	7817956	7951588	ENSMUST00000052678	Flnb
chr14	57921900	57922000	52	39	45	1.3	0.0201	chr14	57921745	57922087	EM10E0583219	enhD	chr14	57916260	57999262	ENSMUST00000022543	Micu2
chr16	13127800	13127900	8	13	10	0.6	0.0201	chr16	13127595	13127917	EM10E0616133	enhD	chr16	13109683	13148734	ENSMUST00000023206	Ercc4
chr18	33932800	33932900	7	4	5	2.1	0.0201	chr18	33932550	33932860	EM10E0656658	enhD	chr18	33796326	34006919	ENSMUST00000025234	Epb41l4a
chr19	22554900	22555000	7	11	9	0.7	0.0201	chr19	22554738	22554942	EM10E0674141	enhD	chr19	22139116	22988332	ENSMUST00000074770	Trpm3
chr19	57136300	57136400	7	4	6	1.6	0.0201	chr19	57136297	57136587	EM10E0683385	enhD	chr19	57130845	57182308	ENSMUST00000133369	Ablim1
chr3	85369100	85369200	43	31	37	1.39	0.0201	chr3	85368871	85369197	EM10E0733936	enhD	chr3	84496425	85887516	ENSMUST00000154148	Arfip1
chr4	117859000	117859100	20	11	15	1.8	0.0201	chr4	117858805	117859145	EM10E0766107	enhD	chr4	117834505	117869296	ENSMUST00000063857	Slc6a9
chr6	8648600	8648700	9	14	11	0.7	0.0201	chr6	8648640	8648966	EM10E0813551	enhD	chr6	8630526	8758399	ENSMUST00000156695	Ica1
chr6	93757700	93757800	14	9	11	1.6	0.0201	chr6	93757366	93757714	EM10E0828295	enhD	chr6	93675454	94283322	ENSMUST00000055224	Magi1
chr6	107557100	107557200	6	3	5	2	0.0201	chr6	107556929	107557269	EM10E0830448	enhD	chr6	107529767	107570214	ENSMUST00000049285	Lrrn1
chr6	127134000	127134100	6	3	5	2	0.0201	chr6	127133763	127134009	EM10E0835643	enhD	chr6	127130508	127139152	ENSMUST00000201564	Ccnd2
chr7	142091900	142092000	16	21	19	0.8	0.0201	chr7	142091903	142092180	EM10E0868719	enhD	chr7	142083593	142095843	ENSMUST00000143661	Dusp8
chr8	61295700	61295800	51	68	59	0.7	0.0201	chr8	61295521	61295783	EM10E0878638	enhD	chr8	61223871	61396071	ENSMUST00000034060	Sh3rf1
chr8	125067500	125067600	9	6	8	1.6	0.0201	chr8	125067182	125067508	EM10E0894665	enhD	chr8	125054208	125090995	ENSMUST00000122389	Disc1
chr9	29803000	29803100	16	10	13	1.5	0.0201	chr9	29803051	29803352	EM10E0899326	enhD	chr9	29411587	29963119	ENSMUST00000146651	Ntm
chr9	43061700	43061800	20	14	17	1.4	0.0201	chr9	43061643	43061991	EM10E0902185	enhD	chr9	43024345	43107239	ENSMUST00000215898	Arhgef12
chr9	45678100	45678200	6	12	9	0.5	0.0201	chr9	45678006	45678328	EM10E0903425	enhD	chr9	45672836	45685366	ENSMUST00000216078	Dscaml1
chr9	118964500	118964600	4	7	5	0.6	0.0201	chr9	118964378	118964539	EM10E0921626	enhD	chr9	118926452	119043998	ENSMUST00000073109	Ctdspl
chr11	5789400	5789500	9	5	7	1.8	0.0201	chr11	5789284	5789623	EM10E0493878	enhP	chr11	5788487	5800629	ENSMUST00000109845	Dbnl
chr11	6292100	6292200	10	17	13	0.6	0.0201	chr11	6292070	6292360	EM10E0494123	enhP	chr11	6291640	6297677	ENSMUST00000125929	Ogdh
chr11	69795500	69795600	87	70	78	1.2	0.0201	chr11	69795254	69795600	EM10E0507886	enhP	chr11	69784035	69795943	ENSMUST00000045971	Chrnb1
chr11	116580100	116580200	11	17	14	0.6	0.0201	chr11	116580038	116580384	EM10E0526552	enhP	chr11	116537739	116581447	ENSMUST00000082152	Ube2o
chr3	97766700	97766800	4	6	5	0.62	0.0201	chr3	97766605	97766896	EM10E0737992	enhP	chr3	97738853	97768009	ENSMUST00000045243	Pde4dip
chr7	131371400	131371500	19	13	16	1.4	0.0201	chr7	131371317	131371477	EM10E0865909	enhP	chr7	131371155	131371830	ENSMUST00000207419	Pstk
chr8	64692100	64692200	23	29	26	0.8	0.0201	chr8	64692051	64692375	EM10E0879035	enhP	chr8	64592541	64693054	ENSMUST00000048967	Cpe
chr9	113932300	113932400	4	7	5	0.6	0.0201	chr9	113932088	113932437	EM10E0920262	enhP	chr9	113930933	113977199	ENSMUST00000009885	Ubp1
chrX	110815100	110815200	7	4	6	1.6	0.0201	chrX	110815091	110815329	EM10E0929282	enhP	chrX	110814279	110817207	ENSMUST00000078229	Pou3f4
chrX	140599300	140599400	12	8	10	1.6	0.0201	chrX	140599157	140599441	EM10E0930113	enhP	chrX	140540261	140600659	ENSMUST00000112996	Tsc22d3
chr12	36042200	36042300	11	17	14	0.6	0.0201	chr12	36042158	36042432	EM10E0534981	prom	chr12	36014556	36042489	ENSMUST00000020896	Tspan13
chr15	99527900	99528000	43	32	38	1.4	0.0201	chr15	99527657	99527951	EM10E0611816	prom	chr15	99497011	99528165	ENSMUST00000023750	Faim2
chr16	24393600	24393700	6	3	5	1.8	0.0201	chr16	24393608	24393793	EM10E0619271	prom	chr16	24393506	24685183	ENSMUST00000231352	Lpp
chr6	116461100	116461200	6	4	5	1.6	0.0201	chr6	116461036	116461359	EM10E0832543	prom	chr6	116410076	116461178	ENSMUST00000026795	Alox5
chr7	3704000	3704100	29	22	25	1.3	0.0201	chr7	3703819	3704168	EM10E0840813	prom	chr7	3703992	3706897	ENSMUST00000006496	Rps9
chr7	17058400	17058500	19	11	15	1.8	0.0201	chr7	17058174	17058523	EM10E0842395	prom	chr7	17051953	17062384	ENSMUST00000153833	Hif3a
chr7	142388000	142388100	69	55	62	1.2	0.0201	chr7	142387800	142388150	EM10E0868804	prom	chr7	142375910	142388038	ENSMUST00000151120	Ctsd
chr9	56161000	56161100	126	107	116	1.2	0.0201	chr9	56160867	56161215	EM10E0906001	prom	chr9	56135883	56161057	ENSMUST00000034876	Tspan3
chr9	109082300	109082400	44	35	39	1.3	0.0201	chr9	109082381	109082725	EM10E0919247	prom	chr9	109077886	109082587	ENSMUST00000167504	Tma7
chr1	36244200	36244300	47.9652	37.4179	42.6916	1.28188	0.0201053	chr1	36244135	36244481	EM10E0434253	prom	chr1	36243638	36244720	ENSMUST00000192159	Uggt1
chr1	194620400	194620500	5.57901	8.56296	7.07098	0.651529	0.020107	chr1	194620298	194620521	EM10E0465694	enhP	chr1	194618217	194620867	ENSMUST00000194398	Plxna2
chr1	3399800	3399900	5.44315	8.2549	6.84902	0.659384	0.020126	chr1	3399871	3400218	EM10E0431209	enhD	chr1	3214481	3671498	ENSMUST00000070533	Xkr4
chr2	32888100	32888200	6.87112	3.86878	5.36995	1.77604	0.0201428	chr2	32888079	32888402	EM10E0692047	enhD	chr2	32876113	32925254	ENSMUST00000028135	Fam129b
chr1	87620300	87620400	8.72496	5.27741	7.00118	1.65326	0.02015	chr1	87620135	87620470	EM10E0444508	prom	chr1	87620355	87635379	ENSMUST00000163222	Inpp5d
chr2	146256700	146256800	14.8914	8.99405	11.9427	1.6557	0.0201553	chr2	146256367	146256704	EM10E0712832	enhD	chr2	146244783	146261375	ENSMUST00000124583	Ralgapa2
chr1	127206100	127206200	27.003	18.5456	22.7743	1.45603	0.0201566	chr1	127206013	127206355	EM10E0449044	enhP	chr1	127205014	127388212	ENSMUST00000189427	Mgat5
chr2	168524900	168525000	17.8296	12.553	15.1913	1.42035	0.0201683	chr2	168524909	168525253	EM10E0720289	enhD	chr2	168476412	168552276	ENSMUST00000151292	Nfatc2
chr14	59468000	59468100	12	8	10	1.5	0.0202	chr14	59467903	59468111	EM10E0583416	CTCF	chr14	59459137	59499669	ENSMUST00000223678	Cab39l
chr16	50374800	50374900	8	4	6	1.8	0.0202	chr16	50374644	50374931	EM10E0625054	CTCF	chr16	50191843	50432390	ENSMUST00000138166	Bbx
chr17	67779900	67780000	10	5	8	1.9	0.0202	chr17	67779895	67780091	EM10E0646860	CTCF	chr17	67697258	67822647	ENSMUST00000035471	Lama1
chr4	103346200	103346300	18	12	15	1.5	0.0202	chr4	103346151	103346423	EM10E0762899	CTCF	chr4	103313811	103366443	ENSMUST00000035780	Oma1
chr5	81640300	81640400	27	16	21	1.6	0.0202	chr5	81640180	81640500	EM10E0792626	CTCF	chr5	81020751	81688743	ENSMUST00000149280	Adgrl3
chr7	121064400	121064500	14	9	11	1.5	0.0202	chr7	121064406	121064658	EM10E0862946	CTCF	chr7	121064066	121074572	ENSMUST00000047194	Igsf6
chr10	8762500	8762600	6	4	5	1.4	0.0202	chr10	8762398	8762673	EM10E0467032	enhD	chr10	8722218	8886070	ENSMUST00000015449	Sash1
chr11	50403400	50403500	8	5	7	1.5	0.0202	chr11	50403401	50403733	EM10E0501627	enhD	chr11	50389285	50431125	ENSMUST00000020643	Rufy1
chr11	75186300	75186400	10	16	13	0.6	0.0202	chr11	75186029	75186349	EM10E0509645	enhD	chr11	75177642	75190519	ENSMUST00000044949	Dph1
chr11	98360900	98361000	13	7	10	1.8	0.0202	chr11	98360881	98361204	EM10E0518779	enhD	chr11	98358367	98381099	ENSMUST00000018311	Stard3
chr12	86964800	86964900	6	8	7	0.7	0.0202	chr12	86964821	86965022	EM10E0544236	enhD	chr12	86947342	86965362	ENSMUST00000038369	Cipc
chr13	58327800	58327900	9	6	7	1.5	0.0202	chr13	58327711	58327908	EM10E0563147	enhD	chr13	58287501	58359122	ENSMUST00000225388	Kif27
chr15	57733500	57733600	7	4	6	1.8	0.0202	chr15	57733397	57733726	EM10E0599495	enhD	chr15	57694664	57839832	ENSMUST00000096430	Zhx2
chr15	59018700	59018800	14	8	11	1.8	0.0202	chr15	59018656	59018917	EM10E0600000	enhD	chr15	58941233	59081989	ENSMUST00000080371	Mtss1
chr5	112887100	112887200	34	23	29	1.5	0.0202	chr5	112886844	112887191	EM10E0798519	enhD	chr5	112688875	112896362	ENSMUST00000086617	Myo18b
chr5	120706700	120706800	8	5	7	1.5	0.0202	chr5	120706587	120706935	EM10E0801949	enhD	chr5	120680201	120711927	ENSMUST00000031607	Dtx1
chr5	135782900	135783000	4	9	6	0.5	0.0202	chr5	135782903	135783232	EM10E0806804	enhD	chr5	135778479	135790391	ENSMUST00000019323	Mdh2
chr6	38752700	38752800	12	7	9	1.8	0.0202	chr6	38752677	38752917	EM10E0817971	enhD	chr6	38694389	38876165	ENSMUST00000161779	Hipk2
chr6	91387900	91388000	5	3	4	1.8	0.0202	chr6	91387871	91388192	EM10E0827732	enhD	chr6	91363980	91411363	ENSMUST00000032180	Wnt7a
chr6	112865100	112865200	8	4	6	1.9	0.0202	chr6	112864991	112865261	EM10E0831111	enhD	chr6	112717970	112947266	ENSMUST00000088373	Srgap3
chr7	80084600	80084700	18	15	16	1.2	0.0202	chr7	80084480	80084757	EM10E0854108	enhD	chr7	80024813	80094173	ENSMUST00000164056	Zfp710
chr7	92837500	92837600	5	8	6	0.6	0.0202	chr7	92837256	92837592	EM10E0856498	enhD	chr7	92741602	92844535	ENSMUST00000032879	Rab30
chr8	71627300	71627400	4	8	6	0.5	0.0202	chr8	71627298	71627585	EM10E0880777	enhD	chr8	71624416	71671757	ENSMUST00000030170	Unc13a
chr9	45676600	45676700	16	11	13	1.5	0.0202	chr9	45676647	45676810	EM10E0903421	enhD	chr9	45672836	45685366	ENSMUST00000216078	Dscaml1
chr10	42276300	42276400	10	15	13	0.7	0.0202	chr10	42276145	42276492	EM10E0473027	enhP	chr10	42247430	42276755	ENSMUST00000105501	Foxo3
chr13	95249600	95249700	28	20	24	1.4	0.0202	chr13	95249572	95249806	EM10E0568500	enhP	chr13	95024453	95250336	ENSMUST00000162412	Pde8b
chr14	25481300	25481400	8	5	6	1.7	0.0202	chr14	25481326	25481644	EM10E0577108	enhP	chr14	25459184	25538492	ENSMUST00000161766	Zmiz1
chr15	73731000	73731100	7	4	6	1.6	0.0202	chr15	73731020	73731247	EM10E0602481	enhP	chr15	73723144	73756071	ENSMUST00000230864	Ptp4a3
chr16	55975200	55975300	8	12	10	0.6	0.0202	chr16	55974916	55975262	EM10E0625542	enhP	chr16	55973882	56008913	ENSMUST00000050248	Zbtb11
chr18	63692700	63692800	13	9	11	1.6	0.0202	chr18	63692645	63692807	EM10E0663494	enhP	chr18	63664099	63708794	ENSMUST00000238061	Txnl1
chr19	4927900	4928000	28	21	24	1.3	0.0202	chr19	4927838	4928089	EM10E0669790	enhP	chr19	4923103	4927986	ENSMUST00000236758	Dpp3
chr4	70534100	70534200	4	7	5	0.6	0.0202	chr4	70533899	70534150	EM10E0758671	enhP	chr4	70427064	70534928	ENSMUST00000107359	Megf9
chr4	74013800	74013900	12	17	14	0.7	0.0202	chr4	74013805	74014046	EM10E0758801	enhP	chr4	74013441	74202214	ENSMUST00000098006	Frmd3
chr7	28338500	28338600	8	6	7	1.4	0.0202	chr7	28338408	28338584	EM10E0844651	enhP	chr7	28314890	28338746	ENSMUST00000207563	Supt5
chr7	45529700	45529800	4	5	5	0.7	0.0202	chr7	45529628	45529829	EM10E0848472	enhP	chr7	45526329	45549569	ENSMUST00000211227	Plekha4
chr7	131967300	131967400	8	5	7	1.6	0.0202	chr7	131967268	131967434	EM10E0865999	enhP	chr7	131966459	131994405	ENSMUST00000045840	Gpr26
chr9	107709800	107709900	6	8	7	0.7	0.0202	chr9	107709880	107710229	EM10E0918543	enhP	chr9	107681499	107710475	ENSMUST00000080560	Sema3f
chr11	95056900	95057000	6	11	9	0.6	0.0202	chr11	95056937	95057259	EM10E0516663	K4m3	chr11	95044473	95069198	ENSMUST00000107739	Itga3
chr17	32321100	32321200	112	91	101	1.2	0.0202	chr17	32321102	32321452	EM10E0639410	prom	chr17	32314346	32321145	ENSMUST00000237733	Akap8
chr3	90220700	90220800	20	12	16	1.67	0.0202	chr3	90220604	90220931	EM10E0736015	prom	chr3	90213694	90226385	ENSMUST00000107373	Rab13
chr5	32742100	32742200	6	4	5	1.5	0.0202	chr5	32742176	32742476	EM10E0785016	prom	chr5	32736304	32742475	ENSMUST00000202283	Pisd
chr5	38039000	38039100	7	12	10	0.6	0.0202	chr5	38038804	38039025	EM10E0786839	prom	chr5	38038741	38137765	ENSMUST00000114126	Stx18
chr6	59426100	59426200	5	7	6	0.7	0.0202	chr6	59426060	59426409	EM10E0822441	prom	chr6	59347225	59426294	ENSMUST00000051065	Gprin3
chr6	122820600	122820700	15	11	13	1.3	0.0202	chr6	122820562	122820736	EM10E0834505	prom	chr6	122819913	122845366	ENSMUST00000003238	Foxj2
chr8	69088700	69088800	61	45	53	1.4	0.0202	chr8	69088495	69088844	EM10E0879623	prom	chr8	69075100	69089235	ENSMUST00000148856	Slc18a1
chr2	168532600	168532700	31.387	23.747	27.567	1.32172	0.0202041	chr2	168532528	168532763	EM10E0720298	enhD	chr2	168476412	168552276	ENSMUST00000151292	Nfatc2
chr1	93512000	93512100	101.034	84.0178	92.5257	1.20253	0.0202041	chr1	93511860	93512205	EM10E0446681	prom	chr1	93512078	93621976	ENSMUST00000120301	Farp2
chr2	130496200	130496300	23.1287	19.2154	21.1721	1.20365	0.0202143	chr2	130496091	130496385	EM10E0710147	enhD	chr2	130450301	130539716	ENSMUST00000230981	Ptpra
chr1	135794700	135794800	3.99207	8.58263	6.28735	0.465134	0.0202334	chr1	135794593	135794784	EM10E0452363	enhD	chr1	135783064	135805622	ENSMUST00000132795	Tnni1
chr2	153319300	153319400	10.5441	5.66059	8.10235	1.86273	0.020252	chr2	153319256	153319583	EM10E0714454	enhD	chr2	153291412	153333390	ENSMUST00000028977	Kif3b
chr1	175297000	175297100	10.7194	16.8631	13.7912	0.635673	0.0202557	chr1	175296944	175297270	EM10E0460651	enhD	chr1	175059735	175491130	ENSMUST00000027812	Rgs7
chr1	153532600	153532700	6.2887	3.72747	5.00809	1.68712	0.0202641	chr1	153532649	153532882	EM10E0454947	enhD	chr1	153503014	153550045	ENSMUST00000041874	Npl
chr2	125604800	125604900	20.2312	28.753	24.4921	0.703621	0.0202696	chr2	125604691	125604985	EM10E0708620	CTCF	chr2	125563087	125625113	ENSMUST00000089776	Cep152
chr1	60343300	60343400	52.7889	43.7336	48.2612	1.20705	0.0202709	chr1	60343186	60343536	EM10E0439009	prom	chr1	60343322	60372707	ENSMUST00000114202	Cyp20a1
chr2	38536400	38536500	28.3378	37.2434	32.7906	0.760882	0.0202717	chr2	38536330	38536679	EM10E0693972	enhP	chr2	38514580	38557849	ENSMUST00000151683	Nek6
chr12	41487100	41487200	30	20	25	1.5	0.0203	chr12	41487093	41487378	EM10E0535557	CTCF	chr12	41024089	41955588	ENSMUST00000132121	Immp2l
chr7	125900900	125901000	31	44	37	0.7	0.0203	chr7	125900712	125900939	EM10E0863826	CTCF	chr7	125878419	126082411	ENSMUST00000073935	Gsg1l
chr8	111825300	111825400	17	10	14	1.7	0.0203	chr8	111825291	111825536	EM10E0889861	CTCF	chr8	111768490	111854291	ENSMUST00000034432	Cfdp1
chr10	14703400	14703500	13	21	17	0.6	0.0203	chr10	14703341	14703497	EM10E0468092	enhD	chr10	14684880	14705465	ENSMUST00000151805	Vta1
chr10	123183900	123184000	7	3	5	1.9	0.0203	chr10	123183721	123184054	EM10E0491003	enhD	chr10	123105005	123196995	ENSMUST00000220377	Usp15
chr11	74556200	74556300	8	13	11	0.6	0.0203	chr11	74556034	74556381	EM10E0509322	enhD	chr11	74383355	74590186	ENSMUST00000102521	Rap1gap2
chr11	98846100	98846200	7	4	6	1.6	0.0203	chr11	98846075	98846371	EM10E0519143	enhD	chr11	98845085	98847355	ENSMUST00000037640	Rapgefl1
chr13	60685600	60685700	9	5	7	1.9	0.0203	chr13	60685416	60685636	EM10E0563947	enhD	chr13	60601946	60762802	ENSMUST00000226059	Dapk1
chr13	113816000	113816100	5	7	6	0.7	0.0203	chr13	113815864	113816207	EM10E0573195	enhD	chr13	113794504	114157461	ENSMUST00000091201	Arl15
chr14	23633900	23634000	5	8	6	0.6	0.0203	chr14	23633822	23634033	EM10E0576570	enhD	chr14	23299394	23650189	ENSMUST00000112423	Kcnma1
chr15	73243400	73243500	8	5	7	1.8	0.0203	chr15	73243099	73243439	EM10E0602264	enhD	chr15	73215556	73343327	ENSMUST00000228628	Ptk2
chr16	7279800	7279900	15	10	12	1.5	0.0203	chr16	7279605	7279816	EM10E0614878	enhD	chr16	5885354	7353045	ENSMUST00000230658	Rbfox1
chr17	47509200	47509300	14	8	11	1.8	0.0203	chr17	47509107	47509319	EM10E0643284	enhD	chr17	47505161	47578886	ENSMUST00000182591	Ccnd3
chr4	20640500	20640600	13	8	11	1.5	0.0203	chr4	20640252	20640597	EM10E0751371	enhD	chr4	20118873	20778567	ENSMUST00000119374	Nkain3
chr6	119027700	119027800	7	4	5	1.6	0.0203	chr6	119027731	119028043	EM10E0833147	enhD	chr6	118587239	119196231	ENSMUST00000186889	Cacna1c
chr7	6765400	6765500	6	10	8	0.6	0.0203	chr7	6765277	6765617	EM10E0841438	enhD	chr7	6730944	6770139	ENSMUST00000207899	Usp29
chr7	45800600	45800700	14	21	18	0.7	0.0203	chr7	45800486	45800816	EM10E0848682	enhD	chr7	45783737	45804144	ENSMUST00000209617	Lmtk3
chr8	111156300	111156400	5	9	7	0.6	0.0203	chr8	111156029	111156337	EM10E0889523	enhD	chr8	111154420	111259216	ENSMUST00000169020	Glg1
chr9	41524700	41524800	13	17	15	0.7	0.0203	chr9	41524708	41524928	EM10E0901684	enhD	chr9	41474829	41542144	ENSMUST00000233873	Mir100hg
chr9	56876800	56876900	9	5	7	2	0.0203	chr9	56876823	56877171	EM10E0906253	enhD	chr9	56865032	56891521	ENSMUST00000214057	Cspg4
chr13	51792100	51792200	14	10	12	1.4	0.0203	chr13	51792139	51792488	EM10E0560835	enhP	chr13	51701245	51793673	ENSMUST00000110040	Sema4d
chr3	108881400	108881500	5	8	7	0.64	0.0203	chr3	108881182	108881531	EM10E0741356	enhP	chr3	108853677	108889706	ENSMUST00000180063	Fndc7
chr11	100939400	100939500	98	76	87	1.3	0.0203	chr11	100939490	100939840	EM10E0520058	prom	chr11	100886809	100939540	ENSMUST00000127638	Stat3
chr11	104571600	104571700	6	4	5	1.6	0.0203	chr11	104571497	104571772	EM10E0522034	prom	chr11	104550662	104587215	ENSMUST00000018800	Myl4
chr15	57892400	57892500	113	91	102	1.2	0.0203	chr15	57892443	57892793	EM10E0599577	prom	chr15	57869501	57892448	ENSMUST00000022993	Derl1
chr19	6942600	6942700	20	14	17	1.4	0.0203	chr19	6942317	6942666	EM10E0670970	prom	chr19	6942462	6951560	ENSMUST00000238184	Bad
chr3	88325000	88325100	41	31	36	1.33	0.0203	chr3	88324924	88325121	EM10E0735004	prom	chr3	88325022	88331313	ENSMUST00000177005	Glmp
chr6	91516000	91516100	56	48	52	1.2	0.0203	chr6	91515748	91516098	EM10E0827779	prom	chr6	91515956	91519835	ENSMUST00000126253	Lsm3
chr7	7299600	7299700	29	38	33	0.8	0.0203	chr7	7299349	7299639	EM10E0841546	prom	chr7	7298000	7300851	ENSMUST00000210809	Clcn4
chr8	69774500	69774600	26	19	22	1.4	0.0203	chr8	69774593	69774816	EM10E0879742	prom	chr8	69763842	69774911	ENSMUST00000137573	Zfp866
chr2	165885900	165886000	18.2148	8.07377	13.1443	2.25604	0.0203081	chr2	165885649	165885941	EM10E0718614	enhP	chr2	165827181	165896950	ENSMUST00000109262	Zmynd8
chr1	190929500	190929600	13.8792	8.66272	11.271	1.60218	0.0203168	chr1	190929506	190929725	EM10E0464516	enhP	chr1	190928850	190937477	ENSMUST00000130298	Angel2
chr1	132384400	132384500	11.6035	7.00511	9.30429	1.65643	0.0203187	chr1	132384319	132384667	EM10E0450546	enhD	chr1	132356322	132390318	ENSMUST00000132435	Tmcc2
chr2	70155400	70155500	14.3595	9.33182	11.8457	1.53877	0.020334	chr2	70155329	70155574	EM10E0698188	enhD	chr2	70096297	70183267	ENSMUST00000112241	Myo3b
chr2	166060200	166060300	8.24477	4.59925	6.42201	1.79263	0.0203532	chr2	166060130	166060300	EM10E0718761	enhD	chr2	165992635	166071470	ENSMUST00000109252	Ncoa3
chr1	4934900	4935000	15.3966	24.0991	19.7478	0.638886	0.0203537	chr1	4934924	4935224	EM10E0431326	enhD	chr1	4910401	5018735	ENSMUST00000119256	Rgs20
chr1	185253100	185253200	7.95507	3.86231	5.90869	2.05966	0.0203558	chr1	185253141	185253488	EM10E0463514	enhD	chr1	185204116	185284185	ENSMUST00000194740	Rab3gap2
chr2	130818800	130818900	8.14488	5.30493	6.72491	1.53534	0.020373	chr2	130818899	130819054	EM10E0710251	enhD	chr2	130810896	130840134	ENSMUST00000138990	Dnaaf9
chr2	11494900	11495000	7.77611	4.58183	6.17897	1.69716	0.0203938	chr2	11494867	11495213	EM10E0686112	enhD	chr2	11492609	11498351	ENSMUST00000140580	Pfkfb3
chr2	181148100	181148200	8.71199	4.9478	6.8299	1.76078	0.0203985	chr2	181148000	181148289	EM10E0723265	K4m3	chr2	181147652	181157014	ENSMUST00000055990	Eef1a2
chr13	76215600	76215700	34	25	29	1.4	0.0204	chr13	76215431	76215766	EM10E0566280	CTCF	chr13	76214200	76249852	ENSMUST00000208586	Fam81b
chr14	78668400	78668500	38	30	34	1.3	0.0204	chr14	78668287	78668610	EM10E0588693	CTCF	chr14	78569608	78725089	ENSMUST00000074729	Dgkh
chr4	9563700	9563800	28	20	24	1.4	0.0204	chr4	9563670	9563871	EM10E0750101	CTCF	chr4	9449078	9669162	ENSMUST00000078139	Asph
chr4	135769000	135769100	13	7	10	1.7	0.0204	chr4	135768908	135769161	EM10E0772904	CTCF	chr4	135759714	135815564	ENSMUST00000105854	Myom3
chr4	135954400	135954500	20	14	17	1.4	0.0204	chr4	135954309	135954587	EM10E0773033	CTCF	chr4	135946447	135962617	ENSMUST00000030432	Hmgcl
chr5	68128600	68128700	28	23	25	1.2	0.0204	chr5	68128450	68128764	EM10E0790630	CTCF	chr5	68031834	68166398	ENSMUST00000094715	Grxcr1
chr6	86420600	86420700	7	4	6	1.8	0.0204	chr6	86420552	86420855	EM10E0825834	CTCF	chr6	86413826	86422119	ENSMUST00000136387	Tia1
chrX	10577500	10577600	14	10	12	1.4	0.0204	chrX	10577413	10577725	EM10E0924088	CTCF	chrX	10485157	10596605	ENSMUST00000076354	Tspan7
chr11	54312100	54312200	26	21	23	1.3	0.0204	chr11	54312043	54312321	EM10E0503011	enhD	chr11	54303797	54364756	ENSMUST00000093106	Acsl6
chr11	60294100	60294200	22	27	25	0.8	0.0204	chr11	60294085	60294237	EM10E0504852	enhD	chr11	60226713	60352905	ENSMUST00000095254	Tom1l2
chr12	81862700	81862800	8	5	6	1.6	0.0204	chr12	81862469	81862790	EM10E0542145	enhD	chr12	81860022	81997114	ENSMUST00000221721	Pcnx
chr12	85705600	85705700	12	7	10	1.7	0.0204	chr12	85705521	85705777	EM10E0543667	enhD	chr12	85686668	85709087	ENSMUST00000040536	Batf
chr14	12624400	12624500	8	4	6	2.1	0.0204	chr14	12624408	12624651	EM10E0574688	enhD	chr14	12372585	12823045	ENSMUST00000067491	Cadps
chr14	33545900	33546000	3	9	6	0.4	0.0204	chr14	33545642	33545914	EM10E0579402	enhD	chr14	33471807	33575269	ENSMUST00000208577	Frmpd2
chr16	49836800	49836900	4	7	6	0.6	0.0204	chr16	49836870	49837070	EM10E0624906	enhD	chr16	49800532	49911046	ENSMUST00000229640	Cd47
chr17	5139100	5139200	64	53	59	1.2	0.0204	chr17	5138814	5139159	EM10E0631691	enhD	chr17	4994938	5343505	ENSMUST00000092723	Arid1b
chr18	42789300	42789400	10	16	13	0.6	0.0204	chr18	42789240	42789516	EM10E0659309	enhD	chr18	42758467	42898815	ENSMUST00000155262	Ppp2r2b
chr3	53931900	53932000	23	30	27	0.76	0.0204	chr3	53931751	53932070	EM10E0729751	enhD	chr3	53924834	53943528	ENSMUST00000198762	Gm31026
chr3	97933400	97933500	17	10	14	1.63	0.0204	chr3	97933285	97933630	EM10E0738074	enhD	chr3	97930172	97967018	ENSMUST00000098828	Gm5544
chr5	90612200	90612300	7	12	10	0.6	0.0204	chr5	90612137	90612347	EM10E0793220	enhD	chr5	90603075	90640487	ENSMUST00000031317	Rassf6
chr5	120621200	120621300	12	17	15	0.7	0.0204	chr5	120621136	120621392	EM10E0801887	enhD	chr5	120612738	120628592	ENSMUST00000031598	Ddx54
chr5	135460700	135460800	26	18	22	1.5	0.0204	chr5	135460581	135460895	EM10E0806640	enhD	chr5	135436114	135465927	ENSMUST00000212301	Hip1
chr5	148146700	148146800	10	14	12	0.7	0.0204	chr5	148146459	148146799	EM10E0811301	enhD	chr5	147957319	148316065	ENSMUST00000085558	Mtus2
chr7	79503100	79503200	42	51	46	0.8	0.0204	chr7	79503077	79503310	EM10E0853794	enhD	chr7	79500025	79531303	ENSMUST00000182495	Mir9-3hg
chr13	105053900	105054000	16	25	21	0.7	0.0204	chr13	105053811	105054000	EM10E0571226	enhP	chr13	104945903	105054930	ENSMUST00000063551	Rgs7bp
chr14	124675000	124675100	8	12	10	0.7	0.0204	chr14	124674998	124675308	EM10E0592739	enhP	chr14	123977906	124677127	ENSMUST00000095529	Fgf14
chr16	31754900	31755000	8	13	11	0.7	0.0204	chr16	31754664	31755013	EM10E0620965	enhP	chr16	31663442	31875129	ENSMUST00000115205	Dlg1
chr4	49597500	49597600	24	17	20	1.4	0.0204	chr4	49597333	49597649	EM10E0755547	enhP	chr4	49584505	49597876	ENSMUST00000042750	Tmem246
chr5	130448400	130448500	6	10	8	0.6	0.0204	chr5	130448342	130448521	EM10E0805410	enhP	chr5	130369454	130840174	ENSMUST00000086029	Caln1
chr7	122291000	122291100	6	10	8	0.6	0.0204	chr7	122290832	122291160	EM10E0863196	enhP	chr7	122288750	122634399	ENSMUST00000143692	Prkcb
chr9	41803900	41804000	17	12	15	1.4	0.0204	chr9	41803779	41803985	EM10E0901800	enhP	chr9	41803164	41805683	ENSMUST00000217147	LOC115486408
chr9	72663300	72663400	19	14	17	1.4	0.0204	chr9	72663109	72663434	EM10E0912168	enhP	chr9	72662437	72672148	ENSMUST00000184737	Nedd4
chr15	75929800	75929900	123	104	113	1.2	0.0204	chr15	75929727	75930077	EM10E0603167	prom	chr15	75924675	75929832	ENSMUST00000229641	Gfus
chr15	99393400	99393500	10	6	8	1.5	0.0204	chr15	99393317	99393487	EM10E0611727	prom	chr15	99392881	99410049	ENSMUST00000023749	Tmbim6
chr17	24527800	24527900	76	63	69	1.2	0.0204	chr17	24527860	24528204	EM10E0635071	prom	chr17	24527240	24533726	ENSMUST00000061764	Rab26
chr19	3935100	3935200	26	19	23	1.4	0.0204	chr19	3935052	3935358	EM10E0669236	prom	chr19	3935185	3949339	ENSMUST00000165711	Unc93b1
chr5	106696500	106696600	32	26	29	1.2	0.0204	chr5	106696570	106696919	EM10E0796584	prom	chr5	106695054	106697287	ENSMUST00000127932	Zfp644
chr6	124918000	124918100	65	51	58	1.3	0.0204	chr6	124917932	124918277	EM10E0834916	prom	chr6	124913763	124920103	ENSMUST00000204671	Ptms
chr8	11550600	11550700	25	18	21	1.4	0.0204	chr8	11550562	11550884	EM10E0871277	prom	chr8	11537271	11550695	ENSMUST00000209676	Cars2
chr9	45269100	45269200	16	12	14	1.3	0.0204	chr9	45269098	45269341	EM10E0903259	prom	chr9	45253836	45269149	ENSMUST00000034594	Il10ra
chr9	65890200	65890300	32	18	25	1.8	0.0204	chr9	65890059	65890406	EM10E0910038	prom	chr9	65828929	65908794	ENSMUST00000179395	Trip4
chr9	96364300	96364400	67	50	59	1.3	0.0204	chr9	96364304	96364654	EM10E0915595	prom	chr9	96332654	96364442	ENSMUST00000034983	Atp1b3
chr9	122865800	122865900	9	5	7	1.7	0.0204	chr9	122865814	122866161	EM10E0923116	prom	chr9	122848909	122866006	ENSMUST00000216063	Zfp445
chr1	155240000	155240100	45.9641	31.6015	38.7828	1.45449	0.020401	chr1	155239900	155240229	EM10E0455501	enhD	chr1	155226123	155240906	ENSMUST00000186082	BC034090
chr1	143777200	143777300	158.137	137.646	147.892	1.14886	0.0204205	chr1	143777023	143777373	EM10E0453501	prom	chr1	143777275	143784242	ENSMUST00000185742	Uchl5
chr1	73933300	73933400	33.7395	41.9745	37.857	0.80381	0.0204305	chr1	73933181	73933434	EM10E0441315	enhD	chr1	73925129	73941014	ENSMUST00000189228	Tns1
chr2	165396900	165397000	11.7962	7.11145	9.45384	1.65877	0.0204398	chr2	165396786	165397082	EM10E0718359	enhD	chr2	165393759	165400405	ENSMUST00000029213	Ocstamp
chr2	30124400	30124500	14.6884	10.462	12.5752	1.40398	0.0204402	chr2	30124367	30124717	EM10E0690377	prom	chr2	30097282	30124454	ENSMUST00000044751	Zer1
chr1	150099800	150099900	19.5945	24.7965	22.1955	0.790215	0.020446	chr1	150099831	150100180	EM10E0453791	prom	chr1	150098180	150099963	ENSMUST00000181460	Ptgs2os
chr1	152817500	152817600	20.5147	30.7106	25.6126	0.668002	0.0204499	chr1	152817404	152817752	EM10E0454610	enhD	chr1	152810889	152824291	ENSMUST00000189135	Ncf2
chr2	153444400	153444500	19.1388	13.3902	16.2645	1.42931	0.0204526	chr2	153444404	153444744	EM10E0714513	prom	chr2	153407465	153444479	ENSMUST00000109784	Nol4l
chr2	156475900	156476000	6.46396	3.68797	5.07597	1.75271	0.0204563	chr2	156475923	156476214	EM10E0715571	enhP	chr2	156421051	156502428	ENSMUST00000142048	Epb41l1
chr1	159822600	159822700	19.0354	24.2007	21.6181	0.786564	0.0204603	chr1	159822445	159822750	EM10E0456517	enhD	chr1	159773769	159850342	ENSMUST00000193325	Tnr
chr1	173456400	173456500	13.9854	9.84382	11.9146	1.42072	0.0204802	chr1	173456402	173456695	EM10E0460505	CTCF	chr1	173420597	173459719	ENSMUST00000173023	Aim2
chr2	29977500	29977600	7.83961	4.25861	6.04911	1.84088	0.0204817	chr2	29977343	29977644	EM10E0690323	CTCF	chr2	29965679	29983730	ENSMUST00000113741	Sptan1
chr2	49744800	49744900	7.11769	11.4535	9.28558	0.621444	0.0204845	chr2	49744801	49745067	EM10E0695000	enhD	chr2	49744524	49757387	ENSMUST00000127245	Kif5c
chr2	116062300	116062400	7.80913	3.69638	5.75275	2.11265	0.0204874	chr2	116062296	116062622	EM10E0706285	enhD	chr2	116049083	116062530	ENSMUST00000134314	Meis2
chr4	149543400	149543500	14	10	12	1.5	0.0205	chr4	149543204	149543495	EM10E0777735	CTCF	chr4	149518235	149566437	ENSMUST00000030839	Ctnnbip1
chr10	9880400	9880500	4	7	6	0.6	0.0205	chr10	9880407	9880749	EM10E0467243	enhD	chr10	9755546	9900683	ENSMUST00000038213	Stxbp5
chr10	40449800	40449900	12	18	15	0.7	0.0205	chr10	40449633	40449970	EM10E0472335	enhD	chr10	40339563	40480868	ENSMUST00000216736	Cdk19
chr10	60114600	60114700	12	8	10	1.4	0.0205	chr10	60114353	60114663	EM10E0475673	enhD	chr10	60106218	60127338	ENSMUST00000138976	Spock2
chr11	58018400	58018500	20	13	16	1.6	0.0205	chr11	58018413	58018563	EM10E0503915	enhD	chr11	58009063	58062031	ENSMUST00000071487	Larp1
chr11	120262500	120262600	11	7	9	1.6	0.0205	chr11	120262387	120262734	EM10E0528885	enhD	chr11	120232946	120292282	ENSMUST00000122148	Bahcc1
chr12	3729700	3729800	6	4	5	1.6	0.0205	chr12	3729572	3729918	EM10E0529849	enhD	chr12	3719539	3749474	ENSMUST00000173498	Dtnb
chr12	79649100	79649200	29	48	38	0.6	0.0205	chr12	79648850	79649167	EM10E0541133	enhD	chr12	79297281	79814690	ENSMUST00000171210	Rad51b
chr12	116641900	116642000	32	42	37	0.8	0.0205	chr12	116641918	116642131	EM10E0550444	enhD	chr12	116485719	116773330	ENSMUST00000185505	Ptprn2
chr13	23463700	23463800	7	4	6	1.7	0.0205	chr13	23463439	23463746	EM10E0553643	enhD	chr13	23456991	23465875	ENSMUST00000041674	Btn1a1
chr16	21499200	21499300	8	11	9	0.7	0.0205	chr16	21499016	21499357	EM10E0618284	enhD	chr16	21423117	21579247	ENSMUST00000096191	Vps8
chr17	47878100	47878200	4	8	6	0.5	0.0205	chr17	47877920	47878141	EM10E0643543	enhD	chr17	47867132	47924645	ENSMUST00000113265	Foxp4
chr19	53228300	53228400	12	19	15	0.6	0.0205	chr19	53228129	53228475	EM10E0681857	enhD	chr19	53140476	53231865	ENSMUST00000236417	Add3
chr4	11514700	11514800	114	160	137	0.7	0.0205	chr4	11514633	11514979	EM10E0750543	enhD	chr4	11485957	11527621	ENSMUST00000055372	Virma
chr5	64806300	64806400	20	12	16	1.6	0.0205	chr5	64806150	64806497	EM10E0789441	enhD	chr5	64803387	64832901	ENSMUST00000165536	Klf3
chr6	31169500	31169600	10	6	8	1.6	0.0205	chr6	31169422	31169770	EM10E0816249	enhD	chr6	31093558	31218474	ENSMUST00000187876	Lncpint
chr6	97312100	97312200	20	27	23	0.7	0.0205	chr6	97311854	97312195	EM10E0828954	enhD	chr6	97307212	97312430	ENSMUST00000146191	Frmd4b
chr6	120483500	120483600	37	28	33	1.3	0.0205	chr6	120483467	120483637	EM10E0833696	enhD	chr6	120463246	120483729	ENSMUST00000204239	Il17ra
chr8	111813000	111813100	44	30	37	1.5	0.0205	chr8	111812889	111813181	EM10E0889850	enhD	chr8	111768490	111854291	ENSMUST00000034432	Cfdp1
chr8	125255500	125255600	7	4	6	1.7	0.0205	chr8	125255430	125255621	EM10E0894731	enhD	chr8	125054194	125261151	ENSMUST00000074562	Disc1
chr9	29071400	29071500	7	12	10	0.5	0.0205	chr9	29071406	29071648	EM10E0899212	enhD	chr9	29009227	29185665	ENSMUST00000126044	Ntm
chr9	78463500	78463600	10	6	8	1.8	0.0205	chr9	78463435	78463628	EM10E0913421	enhD	chr9	78448207	78474152	ENSMUST00000034896	Mto1
chr10	128303500	128303600	41	30	36	1.4	0.0205	chr10	128303476	128303767	EM10E0492212	enhP	chr10	128303375	128307408	ENSMUST00000219801	Pan2
chr15	30174900	30175000	5	11	8	0.5	0.0205	chr15	30174721	30174987	EM10E0595811	enhP	chr15	30172990	30185436	ENSMUST00000227857	Ctnnd2
chr15	101414100	101414200	4	7	6	0.6	0.0205	chr15	101414014	101414215	EM10E0612920	enhP	chr15	101411102	101419507	ENSMUST00000147662	Krt7
chr4	131821300	131821400	11	18	15	0.6	0.0205	chr4	131821124	131821318	EM10E0770491	enhP	chr4	131768456	131838288	ENSMUST00000105987	Ptpru
chr6	83456900	83457000	6	4	5	1.6	0.0205	chr6	83456879	83457030	EM10E0824938	enhP	chr6	83404490	83459084	ENSMUST00000190295	Tet3
chr7	126583200	126583300	9	6	7	1.4	0.0205	chr7	126583288	126583635	EM10E0864115	enhP	chr7	126571206	126585817	ENSMUST00000084589	Cln3
chr8	83902100	83902200	6	4	5	1.6	0.0205	chr8	83901890	83902153	EM10E0882868	enhP	chr8	83900104	83941954	ENSMUST00000141158	Adgrl1
chr11	20329800	20329900	6	4	5	1.8	0.0205	chr11	20329748	20330088	EM10E0496203	K4m3	chr11	20302179	20332713	ENSMUST00000109594	Slc1a4
chr11	68853000	68853100	94	81	87	1.2	0.0205	chr11	68852974	68853323	EM10E0507267	prom	chr11	68821433	68853135	ENSMUST00000018880	Ndel1
chr11	116168100	116168200	84	69	76	1.2	0.0205	chr11	116168030	116168378	EM10E0526233	prom	chr11	116163328	116168166	ENSMUST00000148350	Fbf1
chr14	57665000	57665100	38	30	34	1.3	0.0205	chr14	57664952	57665302	EM10E0583116	prom	chr14	57641784	57665235	ENSMUST00000173940	Xpo4
chr18	76241700	76241800	88	68	78	1.3	0.0205	chr18	76241726	76241971	EM10E0666716	prom	chr18	76241700	76304730	ENSMUST00000091831	Smad2
chr7	101348000	101348100	13	8	10	1.6	0.0205	chr7	101347879	101348207	EM10E0858792	prom	chr7	101348066	101411894	ENSMUST00000107010	Arap1
chr8	31168700	31168800	130	101	115	1.3	0.0205	chr8	31168623	31168973	EM10E0874638	prom	chr8	31164708	31168702	ENSMUST00000210278	Mak16
chr2	29624100	29624200	7.11893	3.70981	5.41437	1.91895	0.0205073	chr2	29624060	29624277	EM10E0690116	enhD	chr2	29619909	29738327	ENSMUST00000147755	Rapgef1
chr2	102130500	102130600	8.5482	5.25375	6.90098	1.62707	0.0205128	chr2	102130523	102130870	EM10E0703909	enhD	chr2	102111568	102138119	ENSMUST00000127888	Ldlrad3
chr1	81077300	81077400	16.3879	11.1602	13.7741	1.46842	0.0205308	chr1	81077125	81077391	EM10E0443120	prom	chr1	81077316	81271664	ENSMUST00000068275	Nyap2
chr2	127845500	127845600	15.2985	10.3497	12.8241	1.47815	0.0205359	chr2	127845571	127845914	EM10E0709286	CTCF	chr2	127838875	127877800	ENSMUST00000126410	Acoxl
chr2	155811800	155811900	14.7212	20.7732	17.7472	0.708665	0.0205426	chr2	155811858	155812208	EM10E0715323	enhD	chr2	155775341	155818366	ENSMUST00000029141	Mmp24
chr2	65897300	65897400	15.485	10.3472	12.9161	1.49655	0.0205552	chr2	65897057	65897330	EM10E0697541	enhD	chr2	65860596	65949439	ENSMUST00000129133	Csrnp3
chr2	151980100	151980200	45.3672	36.3371	40.8521	1.24851	0.0205854	chr2	151980073	151980419	EM10E0713822	prom	chr2	151969397	151980219	ENSMUST00000062047	Fam110a
chr1	21770600	21770700	14.1875	20.3126	17.25	0.698456	0.0205889	chr1	21770546	21770883	EM10E0432924	enhD	chr1	21577643	21855902	ENSMUST00000134505	Kcnq5
chr2	4420900	4421000	6.47084	3.97409	5.22247	1.62826	0.0205908	chr2	4420759	4420931	EM10E0684788	enhD	chr2	4401436	4431364	ENSMUST00000176962	Frmd4a
chr11	114745300	114745400	35	27	31	1.3	0.0206	chr11	114745126	114745440	EM10E0525242	CTCF	chr11	114727411	114757889	ENSMUST00000069325	Dnaic2
chr15	58663800	58663900	6	10	8	0.6	0.0206	chr15	58663843	58664033	EM10E0599829	CTCF	chr15	58648504	58665092	ENSMUST00000159177	Fer1l6
chr3	36635500	36635600	18	13	15	1.44	0.0206	chr3	36635531	36635881	EM10E0727416	CTCF	chr3	36620481	36690167	ENSMUST00000029271	Trpc3
chr6	76977800	76977900	7	4	6	1.6	0.0206	chr6	76977845	76978193	EM10E0824265	CTCF	chr6	76915736	77143943	ENSMUST00000204527	Ctnna2
chr7	139200200	139200300	43	31	37	1.4	0.0206	chr7	139200143	139200437	EM10E0867677	CTCF	chr7	139103637	139213307	ENSMUST00000165870	Stk32c
chr11	6033400	6033500	14	9	12	1.4	0.0206	chr11	6033199	6033511	EM10E0494032	enhD	chr11	5969643	6065748	ENSMUST00000109813	Camk2b
chr11	83383300	83383400	28	37	33	0.8	0.0206	chr11	83383281	83383447	EM10E0512915	enhD	chr11	83302482	83405035	ENSMUST00000018875	Ap2b1
chr11	102774100	102774200	16	10	13	1.5	0.0206	chr11	102773898	102774238	EM10E0521229	enhD	chr11	102774080	102776124	ENSMUST00000134296	Adam11
chr14	23839400	23839500	8	5	7	1.7	0.0206	chr14	23839250	23839475	EM10E0576600	enhD	chr14	23299890	24003930	ENSMUST00000188210	Kcnma1
chr14	70920700	70920800	8	5	7	1.6	0.0206	chr14	70920384	70920724	EM10E0586931	enhD	chr14	70890527	70978496	ENSMUST00000227697	Gfra2
chr15	33126900	33127000	20	28	24	0.7	0.0206	chr15	33126861	33127208	EM10E0596279	enhD	chr15	33083255	33213181	ENSMUST00000226483	Cpq
chr16	13367000	13367100	36	27	31	1.3	0.0206	chr16	13366815	13367054	EM10E0616201	enhD	chr16	13256480	13415063	ENSMUST00000009713	Mrtfb
chr18	61901100	61901200	41	56	48	0.7	0.0206	chr18	61900833	61901180	EM10E0663119	enhD	chr18	61799391	61911823	ENSMUST00000166783	Ablim3
chr4	133661000	133661100	10	16	13	0.6	0.0206	chr4	133660757	133661104	EM10E0771627	enhD	chr4	133660386	133672647	ENSMUST00000062118	Pigv
chr8	12896700	12896800	27	20	23	1.4	0.0206	chr8	12896610	12896832	EM10E0871697	enhD	chr8	12873826	13019053	ENSMUST00000095456	Mcf2l
chrX	136749500	136749600	32	19	26	1.6	0.0206	chrX	136749415	136749645	EM10E0929815	enhD	chrX	136741823	136758181	ENSMUST00000146801	BC065397
chr11	117792700	117792800	11	7	9	1.6	0.0206	chr11	117792649	117792841	EM10E0527397	enhP	chr11	117782296	117793028	ENSMUST00000050874	Tmc8
chr13	97138200	97138300	8	5	6	1.7	0.0206	chr13	97138195	97138367	EM10E0569013	enhP	chr13	97137936	97155477	ENSMUST00000160139	Gfm2
chr13	119916600	119916700	12	6	9	2	0.0206	chr13	119916475	119916817	EM10E0573919	enhP	chr13	119912094	119929272	ENSMUST00000187530	Gm21761
chr16	22265000	22265100	5	8	6	0.6	0.0206	chr16	22264726	22265030	EM10E0618543	enhP	chr16	22244548	22266005	ENSMUST00000161286	Tra2b
chr17	50510100	50510200	9	14	11	0.6	0.0206	chr17	50510133	50510327	EM10E0644353	enhP	chr17	50509402	50688484	ENSMUST00000043938	Plcl2
chr18	16669600	16669700	4	9	6	0.4	0.0206	chr18	16669679	16669830	EM10E0654708	enhP	chr18	16589022	16670069	ENSMUST00000115850	Cdh2
chr5	134454500	134454600	8	5	6	1.8	0.0206	chr5	134454514	134454707	EM10E0806185	enhP	chr5	134357655	134456256	ENSMUST00000111244	Gtf2ird1
chr19	29422200	29422300	11	20	16	0.6	0.0206	chr19	29422205	29422425	EM10E0675850	K4m3	chr19	29422058	29471152	ENSMUST00000235164	Pdcd1lg2
chr11	98053400	98053500	15	11	13	1.4	0.0206	chr11	98053272	98053620	EM10E0518633	prom	chr11	98036622	98053462	ENSMUST00000017544	Stac2
chr12	100159500	100159600	7	4	5	1.7	0.0206	chr12	100159562	100159910	EM10E0545647	prom	chr12	100144070	100159653	ENSMUST00000221954	Nrde2
chr14	57798300	57798400	5	7	6	0.7	0.0206	chr14	57797972	57798314	EM10E0583170	prom	chr14	57798263	57798849	ENSMUST00000131455	Sap18
chr14	70520100	70520200	12	8	10	1.5	0.0206	chr14	70520121	70520419	EM10E0586757	prom	chr14	70474557	70520149	ENSMUST00000226906	Bmp1
chr16	23107700	23107800	9	14	12	0.7	0.0206	chr16	23107613	23107768	EM10E0618822	prom	chr16	23107443	23113947	ENSMUST00000023599	Eif4a2
chr3	96601100	96601200	79	62	71	1.28	0.0206	chr3	96600836	96601182	EM10E0737637	prom	chr3	96601148	96626171	ENSMUST00000062058	Lix1l
chr4	98383200	98383300	62	48	55	1.3	0.0206	chr4	98383108	98383457	EM10E0761702	prom	chr4	98355369	98383246	ENSMUST00000030292	Tm2d1
chr5	115194300	115194400	11	8	9	1.5	0.0206	chr5	115194252	115194593	EM10E0799779	prom	chr5	115168688	115194381	ENSMUST00000112113	Cabp1
chr6	124756100	124756200	10	6	8	1.7	0.0206	chr6	124755922	124756266	EM10E0834789	prom	chr6	124742543	124756524	ENSMUST00000088357	Atn1
chr7	7299400	7299500	12	16	14	0.8	0.0206	chr7	7299349	7299639	EM10E0841546	prom	chr7	7298000	7299557	ENSMUST00000210989	Clcn4
chr7	45872700	45872800	38	31	35	1.2	0.0206	chr7	45872577	45872913	EM10E0848713	prom	chr7	45866376	45878378	ENSMUST00000211250	Grin2d
chr7	51862100	51862200	21	32	26	0.7	0.0206	chr7	51862113	51862462	EM10E0849824	prom	chr7	51860576	51862267	ENSMUST00000169357	Fancf
chr1	6820000	6820100	5.65636	3.61253	4.63445	1.56576	0.020634	chr1	6819919	6820259	EM10E0431463	enhD	chr1	6817599	6833598	ENSMUST00000142304	St18
chr1	78525300	78525400	21.5076	15.3885	18.4481	1.39764	0.0206487	chr1	78525244	78525592	EM10E0442719	CTCF	chr1	78510990	78527695	ENSMUST00000134947	Mogat1
chr2	13188900	13189000	31.2877	42.2815	36.7846	0.739986	0.0206587	chr2	13188887	13189206	EM10E0686389	enhD	chr2	13167472	13271308	ENSMUST00000161912	Rsu1
chr2	84425400	84425500	30.5015	42.5987	36.5501	0.71602	0.0206693	chr2	84425136	84425485	EM10E0701385	prom	chr2	84330625	84425411	ENSMUST00000074262	Calcrl
chr2	30392300	30392400	262.881	215.078	238.979	1.22226	0.0206764	chr2	30392069	30392412	EM10E0690505	prom	chr2	30392253	30400529	ENSMUST00000028209	Dolpp1
chr10	6916500	6916600	7	4	5	1.6	0.0207	chr10	6916590	6916919	EM10E0466551	enhD	chr10	6758505	6979704	ENSMUST00000147171	Oprm1
chr10	126983800	126983900	7	4	6	1.7	0.0207	chr10	126983528	126983803	EM10E0491374	enhD	chr10	126978716	126999969	ENSMUST00000105256	Ctdsp2
chr13	58066800	58066900	32	41	36	0.8	0.0207	chr13	58066552	58066834	EM10E0563042	enhD	chr13	58000227	58102428	ENSMUST00000091583	Klhl3
chr14	62562500	62562600	23	16	20	1.4	0.0207	chr14	62562426	62562698	EM10E0584252	enhD	chr14	62555774	62565166	ENSMUST00000160745	Fam124a
chr15	101007500	101007600	5	7	6	0.7	0.0207	chr15	101007361	101007562	EM10E0612590	enhD	chr15	100936270	101045929	ENSMUST00000108910	Scn8a
chr16	31003000	31003100	13	7	10	1.8	0.0207	chr16	31002993	31003304	EM10E0620648	enhD	chr16	30957460	31061427	ENSMUST00000140566	Xxylt1
chr17	50993700	50993800	8	5	7	1.7	0.0207	chr17	50993675	50994023	EM10E0644435	enhD	chr17	50733123	51179168	ENSMUST00000024717	Tbc1d5
chr17	86418700	86418800	9	5	7	2.1	0.0207	chr17	86418413	86418749	EM10E0651213	enhD	chr17	86167784	86657919	ENSMUST00000097275	Prkce
chr19	47301800	47301900	21	13	17	1.6	0.0207	chr19	47301727	47302076	EM10E0681199	enhD	chr19	47266912	47314751	ENSMUST00000237796	Sh3pxd2a
chr4	40936500	40936600	42	33	37	1.3	0.0207	chr4	40936361	40936711	EM10E0753069	enhD	chr4	40936397	40948281	ENSMUST00000108089	Bag1
chr5	125563700	125563800	8	4	6	1.8	0.0207	chr5	125563512	125563856	EM10E0804488	enhD	chr5	125531773	125622780	ENSMUST00000185104	Tmem132b
chr6	91401800	91401900	9	5	7	1.8	0.0207	chr6	91401592	91401938	EM10E0827735	enhD	chr6	91363980	91411363	ENSMUST00000032180	Wnt7a
chr8	25052800	25052900	13	8	11	1.7	0.0207	chr8	25052784	25053132	EM10E0873515	enhD	chr8	25039143	25102376	ENSMUST00000064883	Plekha2
chr8	40573100	40573200	4	8	6	0.5	0.0207	chr8	40573029	40573284	EM10E0876287	enhD	chr8	40553857	40590514	ENSMUST00000173487	Mtmr7
chr9	69432100	69432200	9	14	11	0.6	0.0207	chr9	69431895	69432241	EM10E0911087	enhD	chr9	69397905	69433122	ENSMUST00000034761	Ice2
chr9	113793300	113793400	21	13	17	1.6	0.0207	chr9	113793142	113793408	EM10E0920238	enhD	chr9	113793325	113817655	ENSMUST00000213902	Clasp2
chr19	54044500	54044600	20	14	17	1.4	0.0207	chr19	54044444	54044771	EM10E0682360	enhP	chr19	54044150	54048982	ENSMUST00000036700	Adra2a
chr3	34642800	34642900	14	9	12	1.51	0.0207	chr3	34642570	34642920	EM10E0727043	enhP	chr3	34637168	34677993	ENSMUST00000196850	Sox2ot
chr4	34615500	34615600	8	5	7	1.5	0.0207	chr4	34615244	34615591	EM10E0752564	enhP	chr4	34614960	34618921	ENSMUST00000149620	Rars2
chr8	120487500	120487600	9	5	7	1.7	0.0207	chr8	120487595	120487931	EM10E0892061	enhP	chr8	120228455	120553634	ENSMUST00000180448	Gse1
chr9	121760400	121760500	8	12	10	0.6	0.0207	chr9	121760296	121760644	EM10E0922720	enhP	chr9	121759329	121767556	ENSMUST00000214732	Zfp651
chr13	49341500	49341600	236	206	221	1.1	0.0207	chr13	49341257	49341601	EM10E0560302	prom	chr13	49341584	49387019	ENSMUST00000048544	Bicd2
chr6	57580900	57581000	25	18	21	1.4	0.0207	chr6	57580815	57581165	EM10E0822218	prom	chr6	57580999	57664632	ENSMUST00000031817	Herc6
chrX	145504900	145505000	9	5	7	1.7	0.0207	chrX	145504884	145505034	EM10E0930487	prom	chrX	145446424	145505144	ENSMUST00000112835	Amot
chr1	36557100	36557200	24.613	17.5704	21.0917	1.40082	0.0207011	chr1	36557106	36557454	EM10E0434407	enhP	chr1	36554399	36557534	ENSMUST00000193382	Sema4c
chr1	128102800	128102900	139.362	117.003	128.182	1.1911	0.0207063	chr1	128102645	128102936	EM10E0449327	enhP	chr1	127954669	128103001	ENSMUST00000112538	Zranb3
chr2	93217100	93217200	33.0083	26.4587	29.7335	1.24754	0.0207084	chr2	93217018	93217360	EM10E0703042	enhD	chr2	93204246	93227786	ENSMUST00000028646	Tspan18
chr2	137115000	137115100	5.71796	8.54804	7.133	0.668921	0.0207338	chr2	137114715	137115062	EM10E0711650	enhP	chr2	137081455	137116644	ENSMUST00000028735	Jag1
chr1	87901200	87901300	8.64462	5.08727	6.86595	1.69927	0.0207495	chr1	87900987	87901327	EM10E0444665	enhD	chr1	87880434	87915744	ENSMUST00000190243	Dgkd
chr2	30171500	30171600	72.0399	59.7912	65.9155	1.20486	0.0207502	chr2	30171305	30171644	EM10E0690393	prom	chr2	30171492	30174069	ENSMUST00000015481	Endog
chr2	26140400	26140500	39.2225	28.6605	33.9415	1.36852	0.0207636	chr2	26140374	26140724	EM10E0688592	prom	chr2	26136813	26140521	ENSMUST00000133808	Tmem250-ps
chr1	91209600	91209700	8.42653	5.42218	6.92435	1.55409	0.0207782	chr1	91209343	91209693	EM10E0445877	enhD	chr1	91180045	91225196	ENSMUST00000097648	Ramp1
chr1	125560900	125561000	68.0223	52.8266	60.4244	1.28765	0.0207849	chr1	125560776	125561124	EM10E0448852	prom	chr1	125560594	125568573	ENSMUST00000190037	Slc35f5
chr10	93471500	93471600	22	16	19	1.4	0.0208	chr10	93471494	93471789	EM10E0485056	CTCF	chr10	93471343	93473348	ENSMUST00000216174	Lta4h
chr11	115894900	115895000	17	12	15	1.4	0.0208	chr11	115894876	115895030	EM10E0526017	CTCF	chr11	115892594	115895136	ENSMUST00000136774	Recql5
chr10	59512400	59512500	5	9	7	0.6	0.0208	chr10	59512229	59512478	EM10E0475322	enhD	chr10	59446983	59616692	ENSMUST00000020312	Mcu
chr10	69742800	69742900	10	8	9	1.3	0.0208	chr10	69742668	69742869	EM10E0478271	enhD	chr10	69398995	70023957	ENSMUST00000218680	Ank3
chr10	110192200	110192300	23	13	18	1.8	0.0208	chr10	110192094	110192444	EM10E0487791	enhD	chr10	109899102	110456204	ENSMUST00000160159	Nav3
chr10	123595200	123595300	4	7	5	0.6	0.0208	chr10	123595100	123595444	EM10E0491043	enhD	chr10	123263995	123741054	ENSMUST00000218926	Tafa2
chr10	128135500	128135600	11	14	12	0.8	0.0208	chr10	128135554	128135722	EM10E0492112	enhD	chr10	128134628	128137504	ENSMUST00000217750	Rbms2
chr11	106426500	106426600	5	8	6	0.6	0.0208	chr11	106426461	106426797	EM10E0522601	enhD	chr11	106394649	106487796	ENSMUST00000001059	Ern1
chr12	100958400	100958500	6	4	5	1.7	0.0208	chr12	100958389	100958617	EM10E0546010	enhD	chr12	100911522	101029056	ENSMUST00000068411	Ccdc88c
chr12	102634800	102634900	17	11	14	1.5	0.0208	chr12	102634655	102634964	EM10E0546475	enhD	chr12	102568581	102704930	ENSMUST00000046518	Itpk1
chr12	116805500	116805600	6	11	9	0.6	0.0208	chr12	116805491	116805767	EM10E0550466	enhD	chr12	116485728	117123467	ENSMUST00000189009	Ptprn2
chr13	42889900	42890000	8	4	6	1.7	0.0208	chr13	42889566	42889909	EM10E0558045	enhD	chr13	42866833	42956675	ENSMUST00000127859	Phactr1
chr13	43036700	43036800	19	25	22	0.7	0.0208	chr13	43036620	43036801	EM10E0558084	enhD	chr13	42680622	43138524	ENSMUST00000128646	Phactr1
chr16	33747600	33747700	6	13	10	0.5	0.0208	chr16	33747466	33747669	EM10E0621776	enhD	chr16	33684369	33766813	ENSMUST00000232568	Heg1
chr17	45078100	45078200	17	9	13	1.9	0.0208	chr17	45077970	45078201	EM10E0642044	enhD	chr17	44777151	45119290	ENSMUST00000050630	Supt3
chr3	34443900	34444000	32	22	27	1.46	0.0208	chr3	34443708	34444046	EM10E0726998	enhD	chr3	34196863	34508942	ENSMUST00000200625	Sox2ot
chr3	108358800	108358900	32	24	28	1.32	0.0208	chr3	108358625	108358917	EM10E0741130	enhD	chr3	108355466	108361438	ENSMUST00000129755	Sort1
chr3	122349000	122349100	5	9	7	0.56	0.0208	chr3	122348755	122349010	EM10E0743035	enhD	chr3	122294135	122427148	ENSMUST00000196134	Bcar3
chr4	62681600	62681700	15	9	12	1.8	0.0208	chr4	62681437	62681778	EM10E0757900	enhD	chr4	62663621	62689823	ENSMUST00000126338	Rgs3
chr5	142587300	142587400	7	4	5	1.7	0.0208	chr5	142587155	142587416	EM10E0809473	enhD	chr5	142562357	142608800	ENSMUST00000037048	Mmd2
chr6	33712700	33712800	16	23	19	0.7	0.0208	chr6	33712605	33712912	EM10E0816724	enhD	chr6	33701433	33862160	ENSMUST00000143190	Exoc4
chr6	83268300	83268400	57	44	50	1.3	0.0208	chr6	83268181	83268529	EM10E0824815	enhD	chr6	83237374	83304944	ENSMUST00000039212	Slc4a5
chr6	97305000	97305100	8	4	6	2	0.0208	chr6	97304978	97305237	EM10E0828948	enhD	chr6	97287081	97312380	ENSMUST00000143698	Frmd4b
chr7	67551400	67551500	15	9	12	1.6	0.0208	chr7	67551415	67551756	EM10E0851460	enhD	chr7	67514405	67579750	ENSMUST00000190115	Lrrc28
chr8	121967600	121967700	4	7	5	0.5	0.0208	chr8	121967642	121967957	EM10E0892934	enhD	chr8	121949749	121997183	ENSMUST00000172628	Banp
chr9	21555300	21555400	13	7	10	1.8	0.0208	chr9	21555323	21555575	EM10E0898012	enhD	chr9	21546893	21589467	ENSMUST00000034703	Carm1
chr10	5921800	5921900	7	4	5	1.7	0.0208	chr10	5921795	5922082	EM10E0466519	enhP	chr10	5825662	5922386	ENSMUST00000131996	Rgs17
chr10	81429600	81429700	16	10	13	1.6	0.0208	chr10	81429543	81429891	EM10E0482154	enhP	chr10	81400952	81431005	ENSMUST00000117966	Nfic
chr11	22287000	22287100	184	154	169	1.2	0.0208	chr11	22287057	22287407	EM10E0496722	enhP	chr11	22232001	22342292	ENSMUST00000137594	Ehbp1
chr11	97800500	97800600	5	8	6	0.6	0.0208	chr11	97800459	97800687	EM10E0518431	enhP	chr11	97798999	97806839	ENSMUST00000143571	Lasp1
chr12	46818500	46818600	12	5	9	2.4	0.0208	chr12	46818345	46818677	EM10E0535823	enhP	chr12	46694516	46818929	ENSMUST00000021438	Nova1
chr15	34083000	34083100	11	18	14	0.6	0.0208	chr15	34082926	34083118	EM10E0596359	enhP	chr15	34082693	34103345	ENSMUST00000172082	Mtdh
chr16	76001900	76002000	15	25	20	0.6	0.0208	chr16	76001874	76002185	EM10E0626907	enhP	chr16	75859256	76022270	ENSMUST00000114240	Samsn1
chr18	46198600	46198700	4	6	5	0.7	0.0208	chr18	46198461	46198632	EM10E0659749	enhP	chr18	46167291	46198818	ENSMUST00000167364	Trim36
chr3	106001200	106001300	9	13	11	0.65	0.0208	chr3	106000939	106001247	EM10E0740437	enhP	chr3	105996965	106001497	ENSMUST00000066319	Pifo
chr4	133176600	133176700	5	8	6	0.7	0.0208	chr4	133176500	133176656	EM10E0771303	enhP	chr4	133176000	133176612	ENSMUST00000123578	Wasf2
chr5	149439900	149440000	7	4	6	1.6	0.0208	chr5	149439870	149440021	EM10E0811973	enhP	chr5	149439681	149441001	ENSMUST00000201454	Tex26
chr10	79612400	79612500	11	6	9	1.7	0.0208	chr10	79612221	79612540	EM10E0480600	K4m3	chr10	79610713	79614025	ENSMUST00000178228	C2cd4c
chr11	69513900	69514000	16	10	13	1.6	0.0208	chr11	69513921	69514139	EM10E0507680	K4m3	chr11	69510665	69549110	ENSMUST00000149991	Dnah2
chr11	59202400	59202500	27	17	22	1.6	0.0208	chr11	59202279	59202620	EM10E0504312	prom	chr11	59202485	59205927	ENSMUST00000108786	Mrpl55
chr13	37826900	37827000	5	9	7	0.5	0.0208	chr13	37826970	37827198	EM10E0556889	prom	chr13	37778399	37893849	ENSMUST00000122842	Rreb1
chr18	36744500	36744600	129	107	118	1.2	0.0208	chr18	36744405	36744755	EM10E0657906	prom	chr18	36742331	36744557	ENSMUST00000014438	Ndufa2
chr6	99666700	99666800	10	7	9	1.5	0.0208	chr6	99666675	99666904	EM10E0829674	prom	chr6	99625134	99666771	ENSMUST00000032151	Eif4e3
chr7	30094700	30094800	49	38	43	1.3	0.0208	chr7	30094715	30094867	EM10E0845558	prom	chr7	30094776	30104291	ENSMUST00000123095	Zfp260
chr7	78895800	78895900	208	172	190	1.2	0.0208	chr7	78895668	78896018	EM10E0853537	prom	chr7	78895853	78911209	ENSMUST00000123824	Aen
chr2	128126000	128126100	24.207	16.8385	20.5228	1.4376	0.0208348	chr2	128125767	128126116	EM10E0709367	prom	chr2	128126037	128130015	ENSMUST00000146023	Bcl2l11
chr2	167203900	167204000	11.4228	7.05158	9.2372	1.6199	0.0208358	chr2	167203856	167204046	EM10E0719466	enhD	chr2	167191804	167240589	ENSMUST00000088041	Ptgis
chr2	157840900	157841000	6.12034	13.124	9.62219	0.466346	0.020836	chr2	157840724	157841056	EM10E0716278	enhD	chr2	157737400	157891614	ENSMUST00000029178	Ctnnbl1
chr2	93333600	93333700	19.4633	14.9714	17.2174	1.30003	0.0208803	chr2	93333467	93333817	EM10E0703119	enhP	chr2	93201759	93334487	ENSMUST00000111265	Tspan18
chr1	152817600	152817700	25.3765	36.1866	30.7816	0.701268	0.0208939	chr1	152817404	152817752	EM10E0454610	enhD	chr1	152810889	152824291	ENSMUST00000189135	Ncf2
chr15	94847700	94847800	5	8	6	0.7	0.0209	chr15	94847581	94847781	EM10E0609765	CTCF	chr15	94629249	95096098	ENSMUST00000080141	Tmem117
chr18	65928600	65928700	15	10	13	1.5	0.0209	chr18	65928503	65928759	EM10E0664281	CTCF	chr18	65928276	65939069	ENSMUST00000236247	Rax
chr10	83184600	83184700	13	7	10	1.9	0.0209	chr10	83184653	83184999	EM10E0482652	enhD	chr10	82985497	83195900	ENSMUST00000040110	Chst11
chr11	3396600	3396700	5	10	7	0.5	0.0209	chr11	3396589	3396927	EM10E0492790	enhD	chr11	3344255	3409174	ENSMUST00000101638	Limk2
chr11	88645000	88645100	5	8	6	0.6	0.0209	chr11	88644737	88645081	EM10E0515285	enhD	chr11	88339381	88718229	ENSMUST00000107909	Msi2
chr11	118276400	118276500	10	18	14	0.6	0.0209	chr11	118276462	118276705	EM10E0527768	enhD	chr11	118259650	118290231	ENSMUST00000106296	Usp36
chr13	91165300	91165400	37	52	44	0.7	0.0209	chr13	91165208	91165556	EM10E0567493	enhD	chr13	90935355	91223968	ENSMUST00000022119	Atg10
chr13	94177300	94177400	10	7	9	1.5	0.0209	chr13	94177202	94177523	EM10E0568245	enhD	chr13	94172809	94194517	ENSMUST00000118195	Lhfpl2
chr16	18406300	18406400	18	12	15	1.5	0.0209	chr16	18406329	18406509	EM10E0617431	enhD	chr16	18380782	18406747	ENSMUST00000115612	Arvcf
chr16	37991100	37991200	15	10	12	1.6	0.0209	chr16	37990933	37991281	EM10E0623054	enhD	chr16	37916495	38007530	ENSMUST00000061274	Gpr156
chr16	90086300	90086400	61	77	69	0.8	0.0209	chr16	90086195	90086544	EM10E0628298	enhD	chr16	89787110	90143769	ENSMUST00000114124	Tiam1
chr18	21273000	21273100	22	13	17	1.7	0.0209	chr18	21272814	21273162	EM10E0655114	enhD	chr18	21128486	21300123	ENSMUST00000234115	Garem1
chr3	28491100	28491200	22	17	19	1.3	0.0209	chr3	28491177	28491521	EM10E0726060	enhD	chr3	28409430	28596083	ENSMUST00000161423	Tnik
chr4	88159900	88160000	17	25	21	0.7	0.0209	chr4	88159798	88159973	EM10E0760426	enhD	chr4	88094644	88183044	ENSMUST00000161058	Focad
chr4	140929900	140930000	78	56	67	1.4	0.0209	chr4	140929775	140930125	EM10E0775409	enhD	chr4	140924158	140932787	ENSMUST00000148160	Padi2
chr6	85444800	85444900	21	12	16	1.8	0.0209	chr6	85444630	85444878	EM10E0825528	enhD	chr6	85442572	85445432	ENSMUST00000153749	Smyd5
chr7	29388100	29388200	4	7	6	0.6	0.0209	chr7	29387916	29388201	EM10E0845319	enhD	chr7	29384255	29505452	ENSMUST00000182011	Sipa1l3
chr9	25592100	25592200	8	3	5	2.2	0.0209	chr9	25591953	25592103	EM10E0898895	enhD	chr9	25481546	25604110	ENSMUST00000040677	Eepd1
chr9	40808100	40808200	9	6	8	1.6	0.0209	chr9	40808122	40808280	EM10E0901431	enhD	chr9	40804483	40810087	ENSMUST00000215526	Hspa8
chrX	151800800	151800900	24	17	21	1.4	0.0209	chrX	151800691	151800903	EM10E0930653	enhD	chrX	151800806	151802263	ENSMUST00000129714	Huwe1
chr15	83122200	83122300	23	16	19	1.4	0.0209	chr15	83122081	83122281	EM10E0606833	enhP	chr15	83119280	83122751	ENSMUST00000167483	Rrp7a
chr15	102103900	102104000	8	5	6	1.6	0.0209	chr15	102103844	102104109	EM10E0613103	enhP	chr15	102100412	102115996	ENSMUST00000228958	Tns2
chr16	77594000	77594100	22	29	26	0.8	0.0209	chr16	77593865	77594190	EM10E0627215	enhP	chr16	77236316	77598423	ENSMUST00000182656	Mir99ahg
chr17	78200800	78200900	6	9	7	0.7	0.0209	chr17	78200701	78201040	EM10E0648597	enhP	chr17	78200247	78376592	ENSMUST00000112498	Crim1
chr5	147959100	147959200	6	4	5	1.5	0.0209	chr5	147959138	147959433	EM10E0811265	enhP	chr5	147957319	148316065	ENSMUST00000085558	Mtus2
chr7	139086300	139086400	7	11	9	0.7	0.0209	chr7	139086177	139086338	EM10E0867633	enhP	chr7	139086001	139094465	ENSMUST00000139364	Dpysl4
chrX	99469700	99469800	11	16	13	0.7	0.0209	chrX	99469494	99469736	EM10E0928263	enhP	chrX	99465733	99471273	ENSMUST00000113792	Pja1
chrX	155338200	155338300	8	4	6	2	0.0209	chrX	155337941	155338281	EM10E0930891	enhP	chrX	155336791	155338474	ENSMUST00000123915	Prdx4
chr9	99229600	99229700	7	4	5	1.8	0.0209	chr9	99229536	99229795	EM10E0916285	K4m3	chr9	99229375	99237239	ENSMUST00000178051	Faiml
chr10	30600500	30600600	9	6	8	1.5	0.0209	chr10	30600517	30600866	EM10E0471086	prom	chr10	30589954	30600650	ENSMUST00000216705	Trmt11
chr10	128409900	128410000	273	225	249	1.2	0.0209	chr10	128409737	128410087	EM10E0492269	prom	chr10	128401909	128410551	ENSMUST00000164664	Nabp2
chr11	96916100	96916200	17	12	15	1.4	0.0209	chr11	96916075	96916312	EM10E0517781	prom	chr11	96911944	96916392	ENSMUST00000127048	Cdk5rap3
chr11	116843200	116843300	24	17	21	1.4	0.0209	chr11	116843267	116843615	EM10E0526733	prom	chr11	116837431	116843281	ENSMUST00000141735	Jmjd6
chr13	19395500	19395600	7	3	5	2.3	0.0209	chr13	19395331	19395586	EM10E0552821	prom	chr13	19357675	19395734	ENSMUST00000197565	Stard3nl
chr3	27183000	27183100	48	38	43	1.27	0.0209	chr3	27182688	27183038	EM10E0725639	prom	chr3	27182964	27244958	ENSMUST00000046515	Nceh1
chr3	153852400	153852500	5	7	6	0.62	0.0209	chr3	153852271	153852618	EM10E0748694	prom	chr3	153850372	153852424	ENSMUST00000156292	Asb17os
chr4	123016500	123016600	49	39	44	1.3	0.0209	chr4	123016384	123016733	EM10E0767469	prom	chr4	123016596	123054949	ENSMUST00000102649	Trit1
chr4	129640700	129640800	112	96	104	1.2	0.0209	chr4	129640656	129640921	EM10E0769724	prom	chr4	129632164	129641065	ENSMUST00000133803	Txlna
chr5	130024300	130024400	48	35	41	1.3	0.0209	chr5	130024208	130024552	EM10E0805252	prom	chr5	130011257	130024381	ENSMUST00000161094	Asl
chr8	94601600	94601700	82	68	75	1.2	0.0209	chr8	94601670	94602020	EM10E0886099	prom	chr8	94574137	94601997	ENSMUST00000034226	Fam192a
chr9	119322300	119322400	22	17	19	1.3	0.0209	chr9	119322363	119322562	EM10E0921793	prom	chr9	119169455	119365553	ENSMUST00000170400	Slc22a14
chr2	97543700	97543800	23.2004	14.6688	18.9346	1.58161	0.0209251	chr2	97543657	97544006	EM10E0703612	enhD	chr2	97468088	97629063	ENSMUST00000170144	Lrrc4c
chr2	92375400	92375500	177.303	153.539	165.421	1.15478	0.0209312	chr2	92375177	92375526	EM10E0702643	prom	chr2	92375492	92379321	ENSMUST00000154669	Pex16
chr2	33870400	33870500	14.5196	8.90596	11.7128	1.63032	0.0209445	chr2	33870375	33870718	EM10E0692591	enhD	chr2	33825047	33886845	ENSMUST00000148660	Mvb12b
chr2	166630400	166630500	18.4226	11.4632	14.9429	1.60712	0.020955	chr2	166630379	166630725	EM10E0719142	enhD	chr2	166566959	166638968	ENSMUST00000099080	Prex1
chr2	32095600	32095700	21.6298	14.768	18.1989	1.46464	0.0209594	chr2	32095452	32095794	EM10E0691462	prom	chr2	32095564	32110126	ENSMUST00000140762	Plpp7
chr1	133385600	133385700	13.5459	8.11513	10.8305	1.66922	0.0209622	chr1	133385537	133385819	EM10E0451020	enhD	chr1	133384536	133386434	ENSMUST00000126530	Sox13
chr1	151492500	151492600	7.54449	5.54419	6.54434	1.36079	0.0209687	chr1	151492527	151492733	EM10E0454094	CTCF	chr1	151476900	151500794	ENSMUST00000187991	Rnf2
chr1	87035600	87035700	7.67788	4.53497	6.10642	1.69304	0.020983	chr1	87035685	87036035	EM10E0444337	enhP	chr1	86703827	87049195	ENSMUST00000190618	Dis3l2
chr10	93471600	93471700	51	41	46	1.2	0.021	chr10	93471494	93471789	EM10E0485056	CTCF	chr10	93471343	93473348	ENSMUST00000216174	Lta4h
chr18	82578900	82579000	15	9	12	1.6	0.021	chr18	82578797	82578961	EM10E0668141	CTCF	chr18	82554529	82584156	ENSMUST00000123251	Mbp
chr4	45280400	45280500	8	3	6	2.2	0.021	chr4	45280194	45280450	EM10E0754319	CTCF	chr4	45184905	45285936	ENSMUST00000044773	Frmpd1
chr10	90863900	90864000	9	6	8	1.5	0.021	chr10	90863938	90864287	EM10E0484478	enhD	chr10	90575726	90973300	ENSMUST00000182356	Anks1b
chr11	8446300	8446400	16	10	13	1.5	0.021	chr11	8446073	8446416	EM10E0494529	enhD	chr11	8431651	8624887	ENSMUST00000239091	Tns3
chr11	44531100	44531200	18	24	21	0.7	0.021	chr11	44530977	44531180	EM10E0500210	enhD	chr11	44519441	44554977	ENSMUST00000101327	Rnf145
chr11	62424600	62424700	11	5	8	2.4	0.021	chr11	62424598	62424862	EM10E0505681	enhD	chr11	62401382	62457323	ENSMUST00000069456	Ncor1
chr11	102888200	102888300	11	8	9	1.4	0.021	chr11	102888148	102888408	EM10E0521282	enhD	chr11	102887335	102897131	ENSMUST00000067444	Gfap
chr12	36510100	36510200	4	7	6	0.6	0.021	chr12	36510039	36510332	EM10E0535072	enhD	chr12	36381449	36583461	ENSMUST00000221452	Crppa
chr12	69890600	69890700	9	6	7	1.5	0.021	chr12	69890444	69890669	EM10E0538157	enhD	chr12	69803749	69893009	ENSMUST00000110567	Map4k5
chr12	113146300	113146400	28	20	24	1.4	0.021	chr12	113146100	113146446	EM10E0550077	enhD	chr12	113146315	113153879	ENSMUST00000198597	Crip1
chr14	30612700	30612800	15	9	12	1.7	0.021	chr14	30612606	30612954	EM10E0578428	enhD	chr14	30600261	30626172	ENSMUST00000130736	Prkcd
chr14	61162100	61162200	11	14	12	0.8	0.021	chr14	61161895	61162223	EM10E0583894	enhD	chr14	61147720	61199548	ENSMUST00000119509	Sacs
chr15	41493700	41493800	10	5	7	2.1	0.021	chr15	41493589	41493885	EM10E0598050	enhD	chr15	41447481	41861045	ENSMUST00000090096	Oxr1
chr17	46934300	46934400	18	12	15	1.5	0.021	chr17	46934065	46934303	EM10E0643041	enhD	chr17	46928294	47010520	ENSMUST00000113337	Ubr2
chr18	65207700	65207800	10	6	8	1.9	0.021	chr18	65207601	65207948	EM10E0663988	enhD	chr18	65205528	65210269	ENSMUST00000237492	Nedd4l
chr18	82953800	82953900	14	9	11	1.5	0.021	chr18	82953877	82954178	EM10E0668341	enhD	chr18	82917753	82955817	ENSMUST00000237340	Zfp516
chr3	159885200	159885300	10	14	12	0.68	0.021	chr3	159885258	159885604	EM10E0749203	enhD	chr3	159839671	159936023	ENSMUST00000068952	Wls
chr4	59331900	59332000	11	7	9	1.5	0.021	chr4	59331727	59332077	EM10E0757326	enhD	chr4	59329209	59333022	ENSMUST00000136562	Susd1
chr5	24495000	24495100	6	11	9	0.6	0.021	chr5	24495092	24495429	EM10E0783032	enhD	chr5	24452176	24502047	ENSMUST00000024123	Agap3
chr5	65770700	65770800	15	26	21	0.6	0.021	chr5	65770546	65770822	EM10E0789800	enhD	chr5	65763978	65775894	ENSMUST00000201503	N4bp2
chr6	28791500	28791600	16	9	13	1.7	0.021	chr6	28791401	28791557	EM10E0815222	enhD	chr6	28480347	28877723	ENSMUST00000164915	Snd1
chr6	142459200	142459300	7	10	9	0.7	0.021	chr6	142459273	142459602	EM10E0838578	enhD	chr6	142422612	142473109	ENSMUST00000032371	Gys2
chr10	127165900	127166000	9	5	7	1.7	0.021	chr10	127165572	127165918	EM10E0491522	enhP	chr10	127165224	127172330	ENSMUST00000006914	B4galnt1
chr11	54954200	54954300	33	45	39	0.7	0.021	chr11	54954002	54954323	EM10E0503250	enhP	chr11	54926703	54956122	ENSMUST00000126703	Tnip1
chr12	57231100	57231200	7	5	6	1.4	0.021	chr12	57231164	57231365	EM10E0537316	enhP	chr12	57230411	57239882	ENSMUST00000139049	Prps1l3
chr15	103537400	103537500	21	29	25	0.7	0.021	chr15	103537366	103537585	EM10E0614035	enhP	chr15	103530693	103537994	ENSMUST00000228813	Ppp1r1a
chr17	25868600	25868700	13	9	11	1.4	0.021	chr17	25868435	25868605	EM10E0635709	enhP	chr17	25863697	25868734	ENSMUST00000235806	Mcrip2
chr3	136761700	136761800	36	25	30	1.44	0.021	chr3	136761682	136761968	EM10E0745628	enhP	chr3	136670123	136797838	ENSMUST00000124206	Ppp3ca
chr7	4136500	4136600	16	10	13	1.7	0.021	chr7	4136489	4136644	EM10E0840879	enhP	chr7	4119532	4136708	ENSMUST00000129423	Ttyh1
chrX	73228800	73228900	13	8	11	1.6	0.021	chrX	73228758	73229037	EM10E0927017	enhP	chrX	73228290	73230795	ENSMUST00000105111	F8a
chr10	76442700	76442800	101	85	93	1.2	0.021	chr10	76442641	76442990	EM10E0479634	prom	chr10	76351262	76442786	ENSMUST00000217838	Pcnt
chr12	16800400	16800500	5	9	7	0.6	0.021	chr12	16800459	16800610	EM10E0531852	prom	chr12	16670614	16800684	ENSMUST00000162112	Greb1
chr15	38299000	38299100	40	29	34	1.4	0.021	chr15	38299083	38299406	EM10E0597522	prom	chr15	38291462	38300706	ENSMUST00000227920	Klf10
chr3	90079500	90079600	100	79	90	1.26	0.021	chr3	90079343	90079680	EM10E0735978	prom	chr3	90072648	90092130	ENSMUST00000121503	Tpm3
chr4	102254600	102254700	14	9	12	1.5	0.021	chr4	102254539	102254821	EM10E0762581	prom	chr4	102087542	102605833	ENSMUST00000106911	Pde4b
chr4	111414900	111415000	30	40	35	0.7	0.021	chr4	111414845	111415195	EM10E0764902	prom	chr4	110397697	111567010	ENSMUST00000106591	Agbl4
chr4	151044800	151044900	43	30	37	1.4	0.021	chr4	151044614	151044964	EM10E0778660	prom	chr4	150917321	151861669	ENSMUST00000169423	Camta1
chr2	163914100	163914200	6.1848	3.67485	4.92982	1.68301	0.0210073	chr2	163914145	163914487	EM10E0717670	enhD	chr2	163859750	163918683	ENSMUST00000044734	Rims4
chr1	194652200	194652300	7.59858	4.38334	5.99096	1.73352	0.0210103	chr1	194652017	194652366	EM10E0465715	enhP	chr1	194644855	194660012	ENSMUST00000125381	Plxna2
chr2	144600300	144600400	6.7574	9.64887	8.20313	0.700331	0.0210184	chr2	144600253	144600596	EM10E0712523	enhP	chr2	144599896	144768758	ENSMUST00000028917	Dtd1
chr1	178187600	178187700	125.182	103.088	114.135	1.21432	0.0210304	chr1	178187332	178187681	EM10E0461154	prom	chr1	178187416	178250901	ENSMUST00000161075	Desi2
chr1	164275700	164275800	20.5081	26.9982	23.7531	0.759611	0.0210344	chr1	164275412	164275762	EM10E0457630	prom	chr1	164275584	164287847	ENSMUST00000027867	Ccdc181
chr2	137114300	137114400	45.3459	59.7945	52.5702	0.758364	0.0210634	chr2	137114189	137114539	EM10E0711649	enhD	chr2	137081455	137116644	ENSMUST00000028735	Jag1
chr1	172314600	172314700	22.4297	15.203	18.8164	1.47534	0.021099	chr1	172314564	172314776	EM10E0460226	enhD	chr1	172311937	172317365	ENSMUST00000128508	Igsf8
chr15	30427500	30427600	44	36	40	1.2	0.0211	chr15	30427408	30427701	EM10E0595830	CTCF	chr15	30172592	31029341	ENSMUST00000081728	Ctnnd2
chr18	10776400	10776500	12	15	13	0.9	0.0211	chr18	10776412	10776628	EM10E0653614	CTCF	chr18	10760808	10818704	ENSMUST00000124288	Mib1
chr3	36181600	36181700	19	12	15	1.5	0.0211	chr3	36181575	36181851	EM10E0727315	CTCF	chr3	36179423	36222275	ENSMUST00000197447	Qrfpr
chr4	101146000	101146100	7	4	6	1.8	0.0211	chr4	101146034	101146383	EM10E0762331	CTCF	chr4	101068982	101152370	ENSMUST00000038463	Raver2
chr5	76280900	76281000	8	4	6	1.9	0.0211	chr5	76280816	76280975	EM10E0792067	CTCF	chr5	76209867	76304792	ENSMUST00000202651	Clock
chrX	164184000	164184100	20	15	17	1.3	0.0211	chrX	164183875	164184175	EM10E0931559	CTCF	chrX	164139331	164188420	ENSMUST00000112271	Ace2
chr11	73024600	73024700	9	5	7	1.6	0.0211	chr11	73024473	73024819	EM10E0509122	enhD	chr11	73019007	73042062	ENSMUST00000155720	Camkk1
chr11	77809300	77809400	8	5	6	1.5	0.0211	chr11	77809302	77809478	EM10E0510971	enhD	chr11	77801336	77815891	ENSMUST00000151373	Myo18a
chr11	94942400	94942500	8	12	10	0.7	0.0211	chr11	94942363	94942627	EM10E0516557	enhD	chr11	94936223	94953042	ENSMUST00000001547	Col1a1
chr11	117248900	117249000	16	9	12	1.8	0.0211	chr11	117248899	117249104	EM10E0527020	enhD	chr11	117199660	117362325	ENSMUST00000093907	Septin9
chr14	20775800	20775900	17	12	15	1.4	0.0211	chr14	20775651	20775999	EM10E0575716	enhD	chr14	20765943	20791158	ENSMUST00000224566	Camk2g
chr14	120355200	120355300	9	6	8	1.5	0.0211	chr14	120355174	120355341	EM10E0591604	enhD	chr14	120306455	120379260	ENSMUST00000227644	Mbnl2
chr15	74523900	74524000	29	20	25	1.5	0.0211	chr15	74523728	74523935	EM10E0602651	enhD	chr15	74516194	74589464	ENSMUST00000042035	Adgrb1
chr15	97750900	97751000	27	19	23	1.4	0.0211	chr15	97750699	97751048	EM10E0610771	enhD	chr15	97750356	97757502	ENSMUST00000146214	Rapgef3
chr16	30977200	30977300	53	44	48	1.2	0.0211	chr16	30977243	30977589	EM10E0620635	enhD	chr16	30957460	31061427	ENSMUST00000140566	Xxylt1
chr17	63970400	63970500	4	8	6	0.5	0.0211	chr17	63970279	63970625	EM10E0646006	enhD	chr17	63864014	64038588	ENSMUST00000232945	Fer
chr17	86649200	86649300	4	7	6	0.5	0.0211	chr17	86648938	86649270	EM10E0651304	enhD	chr17	86167784	86657919	ENSMUST00000097275	Prkce
chr18	31946500	31946600	21	13	17	1.7	0.0211	chr18	31946507	31946848	EM10E0656226	enhD	chr18	31942996	31949636	ENSMUST00000064016	Gpr17
chr4	130539700	130539800	13	8	11	1.6	0.0211	chr4	130539732	130540069	EM10E0770130	enhD	chr4	130531601	130573966	ENSMUST00000180884	Nkain1
chr6	30273200	30273300	4	6	5	0.6	0.0211	chr6	30272931	30273234	EM10E0815839	enhD	chr6	30211288	30304539	ENSMUST00000102993	Ube2h
chr6	33929800	33929900	26	22	24	1.2	0.0211	chr6	33929746	33930094	EM10E0816764	enhD	chr6	33249084	33973979	ENSMUST00000052266	Exoc4
chr7	80059400	80059500	7	3	5	2.1	0.0211	chr7	80059225	80059572	EM10E0854085	enhD	chr7	80027813	80081169	ENSMUST00000206104	Zfp710
chr8	47333000	47333100	9	5	7	1.9	0.0211	chr8	47333040	47333358	EM10E0877449	enhD	chr8	47185939	47352348	ENSMUST00000110367	Stox2
chr9	45664000	45664100	33	26	29	1.3	0.0211	chr9	45663984	45664323	EM10E0903416	enhD	chr9	45426642	45672949	ENSMUST00000213919	Dscaml1
chr9	56880900	56881000	27	16	21	1.7	0.0211	chr9	56880842	56881126	EM10E0906255	enhD	chr9	56865032	56891521	ENSMUST00000214057	Cspg4
chr10	34282800	34282900	6	9	7	0.7	0.0211	chr10	34282543	34282859	EM10E0471386	enhP	chr10	34282189	34285275	ENSMUST00000061372	Tspyl1
chr11	97187000	97187100	53	42	48	1.3	0.0211	chr11	97187002	97187352	EM10E0517977	enhP	chr11	97159713	97187881	ENSMUST00000001479	Kpnb1
chr11	103103000	103103100	93	74	83	1.3	0.0211	chr11	103102730	103103065	EM10E0521406	enhP	chr11	103101685	103104021	ENSMUST00000130749	Acbd4
chr13	88822100	88822200	8	4	6	1.9	0.0211	chr13	88822091	88822307	EM10E0567261	enhP	chr13	88821559	88829891	ENSMUST00000133761	Edil3
chr15	98636700	98636800	21	29	25	0.7	0.0211	chr15	98636561	98636829	EM10E0611211	enhP	chr15	98631804	98639909	ENSMUST00000230769	Cacnb3
chr17	29362400	29362500	8	5	7	1.7	0.0211	chr17	29362390	29362553	EM10E0637946	enhP	chr17	29360931	29365115	ENSMUST00000145124	Fgd2
chr18	57878900	57879000	7	5	6	1.6	0.0211	chr18	57878895	57879108	EM10E0661899	enhP	chr18	57878677	57946821	ENSMUST00000115366	Slc12a2
chr19	5117500	5117600	19	13	16	1.5	0.0211	chr19	5117481	5117769	EM10E0669906	enhP	chr19	5113809	5117586	ENSMUST00000156717	Klc2
chr3	55112600	55112700	11	7	9	1.71	0.0211	chr3	55112536	55112789	EM10E0729958	enhP	chr3	55112137	55114252	ENSMUST00000200658	Spg20
chr4	62408000	62408100	6	8	7	0.8	0.0211	chr4	62407888	62408132	EM10E0757728	enhP	chr4	62394582	62408642	ENSMUST00000084525	Cdc26
chr4	152275000	152275100	12	8	10	1.6	0.0211	chr4	152274847	152275182	EM10E0779174	enhP	chr4	152274231	152285337	ENSMUST00000105650	Gpr153
chr5	135466100	135466200	8	4	6	1.9	0.0211	chr5	135465805	135466135	EM10E0806643	enhP	chr5	135449748	135489258	ENSMUST00000201998	Hip1
chr9	78109800	78109900	13	17	15	0.7	0.0211	chr9	78109672	78109975	EM10E0913313	enhP	chr9	78109234	78113429	ENSMUST00000125615	Cilk1
chr9	110625000	110625100	93	78	85	1.2	0.0211	chr9	110624838	110625183	EM10E0919555	enhP	chr9	110625042	110632051	ENSMUST00000131017	Nbeal2
chr5	137574600	137574700	8	5	6	1.4	0.0211	chr5	137574431	137574615	EM10E0807720	K4m3	chr5	137569839	137587479	ENSMUST00000198866	Tfr2
chr11	82764400	82764500	11	15	13	0.7	0.0211	chr11	82764126	82764476	EM10E0512698	prom	chr11	82764344	82765935	ENSMUST00000056677	Zfp830
chr11	106789100	106789200	61	45	53	1.4	0.0211	chr11	106789055	106789268	EM10E0522872	prom	chr11	106785495	106789185	ENSMUST00000129585	Ddx5
chr16	41532800	41532900	18	12	15	1.5	0.0211	chr16	41532661	41532993	EM10E0623518	prom	chr16	39984370	42176295	ENSMUST00000187695	Lsamp
chr3	152396000	152396100	78	66	72	1.18	0.0211	chr3	152395840	152396180	EM10E0748303	prom	chr3	152395524	152427854	ENSMUST00000138115	Zzz3
chr5	35105700	35105800	98	79	89	1.2	0.0211	chr5	35105604	35105945	EM10E0785825	prom	chr5	35091500	35105766	ENSMUST00000030986	Lrpap1
chr5	124352300	124352400	38	27	33	1.4	0.0211	chr5	124352240	124352588	EM10E0803833	prom	chr5	124345416	124354671	ENSMUST00000031341	Cdk2ap1
chr6	148047500	148047600	5	8	7	0.6	0.0211	chr6	148047165	148047510	EM10E0840230	prom	chr6	148047414	148049572	ENSMUST00000203278	Far2
chr2	158815900	158816000	21.3669	29.8242	25.5955	0.71643	0.0211042	chr2	158815691	158815996	EM10E0716714	enhD	chr2	158794890	158818405	ENSMUST00000148359	Dhx35
chr1	135147100	135147200	10.2257	4.62458	7.42512	2.21115	0.0211374	chr1	135146960	135147127	EM10E0451944	enhP	chr1	135146823	135156269	ENSMUST00000027684	Arl8a
chr2	92427800	92427900	7.061	4.34173	5.70137	1.62631	0.0211384	chr2	92427865	92428215	EM10E0702689	enhD	chr2	92426903	92432392	ENSMUST00000144842	Cry2
chr2	164968300	164968400	11.1874	15.2096	13.1985	0.735551	0.0211635	chr2	164968121	164968351	EM10E0718138	prom	chr2	164960815	164974543	ENSMUST00000124372	Slc12a5
chr2	18064600	18064700	64.0175	50.0706	57.044	1.27854	0.0211646	chr2	18064384	18064733	EM10E0686984	prom	chr2	18064393	18122348	ENSMUST00000150422	Mllt10
chr11	97146900	97147000	36	27	31	1.3	0.0212	chr11	97146736	97147077	EM10E0517959	CTCF	chr11	97136170	97149712	ENSMUST00000066078	Tbkbp1
chr12	86714300	86714400	7	5	6	1.6	0.0212	chr12	86714022	86714365	EM10E0544009	CTCF	chr12	86700501	86726460	ENSMUST00000021682	Angel1
chr3	135863100	135863200	45	32	38	1.38	0.0212	chr3	135863005	135863226	EM10E0745522	CTCF	chr3	135825278	135888394	ENSMUST00000081978	Slc39a8
chr3	152800300	152800400	12	9	11	1.43	0.0212	chr3	152800018	152800363	EM10E0748428	CTCF	chr3	152714112	152842921	ENSMUST00000162642	Pigk
chr5	149454400	149454500	23	14	18	1.7	0.0212	chr5	149454312	149454591	EM10E0811983	CTCF	chr5	149439659	149470620	ENSMUST00000031667	Tex26
chr10	122807100	122807200	4	6	5	0.7	0.0212	chr10	122807186	122807513	EM10E0490856	enhD	chr10	122757197	122811471	ENSMUST00000160315	Ppm1h
chr11	32565200	32565300	16	10	13	1.6	0.0212	chr11	32565229	32565556	EM10E0498657	enhD	chr11	32533304	32624587	ENSMUST00000102821	Stk10
chr11	45897800	45897900	9	16	13	0.6	0.0212	chr11	45897864	45898084	EM10E0500598	enhD	chr11	45882396	45910625	ENSMUST00000133715	Clint1
chr11	95001400	95001500	6	8	7	0.8	0.0212	chr11	95001096	95001439	EM10E0516616	enhD	chr11	94996063	95006899	ENSMUST00000107748	Ppp1r9b
chr11	116587200	116587300	12	5	8	2.2	0.0212	chr11	116587107	116587341	EM10E0526560	enhD	chr11	116586431	116597333	ENSMUST00000142978	Aanat
chr12	16619000	16619100	11	6	9	1.8	0.0212	chr12	16618865	16619215	EM10E0531797	enhD	chr12	16535953	16646966	ENSMUST00000238839	Lpin1
chr12	108393700	108393800	10	8	9	1.3	0.0212	chr12	108393701	108394041	EM10E0548043	enhD	chr12	108370956	108508538	ENSMUST00000138456	Eml1
chr13	55421300	55421400	23	15	19	1.5	0.0212	chr13	55421153	55421492	EM10E0562230	enhD	chr13	55417957	55426793	ENSMUST00000021948	F12
chr13	90963000	90963100	6	10	8	0.6	0.0212	chr13	90962850	90963197	EM10E0567467	enhD	chr13	90935355	91223968	ENSMUST00000022119	Atg10
chr14	17749200	17749300	4	7	6	0.6	0.0212	chr14	17748917	17749267	EM10E0575167	enhD	chr14	17660891	17827281	ENSMUST00000224438	Thrb
chr15	26396800	26396900	56	73	64	0.8	0.0212	chr15	26396606	26396859	EM10E0595331	enhD	chr15	26387718	26409576	ENSMUST00000155819	Marchf11
chr19	46452700	46452800	18	12	15	1.5	0.0212	chr19	46452592	46452768	EM10E0680695	enhD	chr19	46401123	46454043	ENSMUST00000235166	Sufu
chr3	56097200	56097300	5	7	6	0.64	0.0212	chr3	56097062	56097369	EM10E0730222	enhD	chr3	55625194	56183701	ENSMUST00000029374	Nbea
chr5	134436100	134436200	12	18	15	0.6	0.0212	chr5	134435969	134436316	EM10E0806164	enhD	chr5	134357655	134456256	ENSMUST00000111244	Gtf2ird1
chr6	53880900	53881000	7	12	10	0.5	0.0212	chr6	53880922	53881269	EM10E0821286	enhD	chr6	53873278	53978671	ENSMUST00000203101	Cpvl
chr6	121441000	121441100	7	5	6	1.7	0.0212	chr6	121440744	121441081	EM10E0834189	enhD	chr6	121372932	121473623	ENSMUST00000129815	Iqsec3
chr6	136554900	136555000	16	12	14	1.3	0.0212	chr6	136554791	136555130	EM10E0837592	enhD	chr6	136551186	136559910	ENSMUST00000186742	Atf7ip
chr7	24629000	24629100	12	7	10	1.5	0.0212	chr7	24628862	24629211	EM10E0843469	enhD	chr7	24610762	24629297	ENSMUST00000206422	Phldb3
chr7	141525300	141525400	34	29	31	1.2	0.0212	chr7	141525257	141525604	EM10E0868557	enhD	chr7	141493135	141539816	ENSMUST00000153191	Chid1
chr8	93942000	93942100	5	9	7	0.6	0.0212	chr8	93941761	93942045	EM10E0885817	enhD	chr8	93896230	93968163	ENSMUST00000127900	Gnao1
chr9	40450600	40450700	8	13	11	0.6	0.0212	chr9	40450426	40450760	EM10E0901253	enhD	chr9	40293232	40455764	ENSMUST00000045682	Gramd1b
chr9	59667300	59667400	94	105	100	0.9	0.0212	chr9	59667368	59667618	EM10E0907438	enhD	chr9	59656588	59669001	ENSMUST00000215623	Pkm
chr9	77938900	77939000	44	55	49	0.8	0.0212	chr9	77938836	77939037	EM10E0913241	enhD	chr9	77917363	77984519	ENSMUST00000034904	Elovl5
chr9	110732600	110732700	18	12	15	1.5	0.0212	chr9	110732625	110732974	EM10E0919629	enhD	chr9	110722084	110747122	ENSMUST00000198865	Pth1r
chr9	113939600	113939700	10	5	7	1.9	0.0212	chr9	113939493	113939841	EM10E0920267	enhD	chr9	113930933	113977199	ENSMUST00000009885	Ubp1
chr10	24149500	24149600	15	10	12	1.6	0.0212	chr10	24149534	24149868	EM10E0470193	enhP	chr10	24149301	24155850	ENSMUST00000218050	Stx7
chr5	30107900	30108000	14	10	12	1.5	0.0212	chr5	30107775	30108033	EM10E0784078	enhP	chr5	30105160	30118378	ENSMUST00000058045	Garem2
chr6	116072800	116072900	4	7	6	0.5	0.0212	chr6	116072793	116072995	EM10E0832427	enhP	chr6	116021169	116107859	ENSMUST00000204353	Tmcc1
chr6	119847400	119847500	4	6	5	0.7	0.0212	chr6	119847313	119847572	EM10E0833440	enhP	chr6	119570795	119848150	ENSMUST00000183703	Erc1
chr7	63897000	63897100	59	50	55	1.2	0.0212	chr7	63896888	63897237	EM10E0850388	enhP	chr7	63886350	63938915	ENSMUST00000063694	Klf13
chr7	81493500	81493600	11	7	9	1.5	0.0212	chr7	81493327	81493637	EM10E0854823	enhP	chr7	81479645	81493783	ENSMUST00000119121	Ap3b2
chr7	120981800	120981900	12	8	10	1.6	0.0212	chr7	120981728	120981919	EM10E0862908	enhP	chr7	120957035	120982312	ENSMUST00000033169	Cdr2
chr9	56636000	56636100	8	4	6	1.8	0.0212	chr9	56635871	56636043	EM10E0906166	enhP	chr9	56618474	56685253	ENSMUST00000053568	Lingo1
chrX	137038000	137038100	8	11	10	0.7	0.0212	chrX	137037933	137038187	EM10E0929855	enhP	chrX	136981115	137038300	ENSMUST00000113069	Slc25a53
chr19	32710500	32710600	8	5	7	1.7	0.0212	chr19	32710351	32710626	EM10E0676601	K4m3	chr19	32675457	32712297	ENSMUST00000237752	Atad1
chr5	30855900	30856000	11	6	8	1.9	0.0212	chr5	30855749	30855973	EM10E0784339	K4m3	chr5	30853798	30863358	ENSMUST00000202501	Mapre3
chr14	76556400	76556500	12	8	10	1.6	0.0212	chr14	76556384	76556724	EM10E0588123	prom	chr14	76539569	76556492	ENSMUST00000227957	Serp2
chr14	121797800	121797900	45	34	40	1.4	0.0212	chr14	121797723	121798070	EM10E0592167	prom	chr14	121543425	121797837	ENSMUST00000100299	Dock9
chr16	91373100	91373200	37	28	32	1.3	0.0212	chr16	91372908	91373235	EM10E0628830	prom	chr16	91372782	91405589	ENSMUST00000023693	Ifnar2
chr18	44662100	44662200	9	6	8	1.5	0.0212	chr18	44662168	44662506	EM10E0659623	prom	chr18	44658555	44662284	ENSMUST00000202845	Mcc
chr3	96697100	96697200	28	18	23	1.56	0.0212	chr3	96696955	96697301	EM10E0737690	prom	chr3	96696383	96705962	ENSMUST00000107076	Pias3
chr4	119814500	119814600	16	12	14	1.4	0.0212	chr4	119814190	119814506	EM10E0766860	prom	chr4	119814354	119873337	ENSMUST00000136547	Hivep3
chr5	35525500	35525600	5	8	7	0.6	0.0212	chr5	35525492	35525838	EM10E0785935	prom	chr5	35502217	35525698	ENSMUST00000038676	Cpz
chr8	110618500	110618600	121	102	111	1.2	0.0212	chr8	110618396	110618744	EM10E0889239	prom	chr8	110618584	110720396	ENSMUST00000213003	Vac14
chr9	50617400	50617500	26	18	22	1.4	0.0212	chr9	50617322	50617576	EM10E0904749	prom	chr9	50617320	50624997	ENSMUST00000000171	Pih1d2
chrX	136741500	136741600	202	167	185	1.2	0.0212	chrX	136741258	136741608	EM10E0929808	prom	chrX	136732941	136741661	ENSMUST00000033797	Morf4l2
chrX	166479800	166479900	60	49	55	1.2	0.0212	chrX	166479615	166479963	EM10E0931730	prom	chrX	166457252	166479867	ENSMUST00000112091	Rab9
chr2	32452100	32452200	114.807	93.5635	104.185	1.22705	0.0212122	chr2	32451878	32452227	EM10E0691723	enhP	chr2	32450456	32456953	ENSMUST00000048431	Naif1
chr2	121867700	121867800	7.26359	4.21575	5.73967	1.72297	0.0212153	chr2	121867642	121867867	EM10E0708001	enhP	chr2	121867128	121900208	ENSMUST00000127475	Golm2
chr2	105017200	105017300	15.2389	22.4002	18.8196	0.680302	0.0212189	chr2	105016911	105017260	EM10E0704856	prom	chr2	105017120	105017904	ENSMUST00000130611	Ccdc73
chr2	60046200	60046300	7.55113	4.34254	5.94683	1.73887	0.0212202	chr2	60045970	60046320	EM10E0696576	enhD	chr2	59983785	60090070	ENSMUST00000129124	Baz2b
chr1	165189000	165189100	6.85675	3.93901	5.39788	1.74073	0.021231	chr1	165188918	165189084	EM10E0457915	enhD	chr1	165179237	165194317	ENSMUST00000192565	Sft2d2
chr2	35183400	35183500	43.2361	55.7251	49.4806	0.775883	0.0212357	chr2	35183299	35183603	EM10E0693031	enhD	chr2	35182128	35184050	ENSMUST00000137709	Rab14
chr1	75169000	75169100	61.8866	45.2689	53.5777	1.36709	0.0212407	chr1	75168774	75169084	EM10E0441978	enhP	chr1	75168665	75169631	ENSMUST00000160903	Zfand2b
chr2	164805100	164805200	55.6915	43.6137	49.6526	1.27693	0.0212565	chr2	164804828	164805177	EM10E0718020	prom	chr2	164805097	164822130	ENSMUST00000052107	Zswim3
chr2	128265600	128265700	9.15111	15.8292	12.4901	0.578117	0.0212627	chr2	128265455	128265802	EM10E0709440	enhD	chr2	128195992	128429140	ENSMUST00000143065	Morrbid
chr2	112812900	112813000	14.204	8.82098	11.5125	1.61025	0.0212695	chr2	112812890	112813097	EM10E0705735	CTCF	chr2	112631379	113030331	ENSMUST00000091818	Ryr3
chr2	167943100	167943200	10.0919	3.56851	6.83021	2.82804	0.0212714	chr2	167942789	167943129	EM10E0720026	enhD	chr2	167932394	167963687	ENSMUST00000144249	Ptpn1
chr2	73892500	73892600	33.2276	22.4748	27.8512	1.47844	0.0212827	chr2	73892345	73892693	EM10E0699604	prom	chr2	73829800	73892530	ENSMUST00000136958	Atf2
chr1	138085900	138086000	9.80107	5.96976	7.88542	1.64179	0.0212846	chr1	138085864	138086162	EM10E0453011	CTCF	chr1	138062860	138116441	ENSMUST00000112036	Ptprc
chr1	25166400	25166500	12.6138	8.5025	10.5582	1.48354	0.0212925	chr1	25166400	25166734	EM10E0433270	enhD	chr1	25131251	25204723	ENSMUST00000154102	Adgrb3
chr1	134210300	134210400	21.1507	15.2158	18.1832	1.39005	0.0212932	chr1	134210332	134210681	EM10E0451479	enhD	chr1	134199222	134234578	ENSMUST00000169927	Adora1
chr2	130841100	130841200	66.6238	55.2633	60.9435	1.20557	0.0212969	chr2	130840901	130841251	EM10E0710267	enhP	chr2	130812865	130906406	ENSMUST00000146975	Dnaaf9
chr1	175626100	175626200	25.4621	19.0279	22.245	1.33814	0.0212981	chr1	175626040	175626278	EM10E0460688	enhP	chr1	175620380	175659962	ENSMUST00000140474	Kmo
chr10	121334800	121334900	18	15	17	1.2	0.0213	chr10	121334651	121334914	EM10E0490371	CTCF	chr10	121302082	121351278	ENSMUST00000219179	Tbc1d30
chr11	105927100	105927200	32	24	28	1.4	0.0213	chr11	105927052	105927380	EM10E0522348	CTCF	chr11	105589990	105929304	ENSMUST00000100330	Tanc2
chr11	118022000	118022100	19	14	17	1.4	0.0213	chr11	118021804	118022131	EM10E0527620	CTCF	chr11	117986291	118024011	ENSMUST00000132676	Pgs1
chr18	65965200	65965300	48	40	44	1.2	0.0213	chr18	65965087	65965349	EM10E0664301	CTCF	chr18	65956772	65967682	ENSMUST00000236894	Cplx4
chr19	58827800	58827900	9	6	7	1.5	0.0213	chr19	58827717	58827976	EM10E0683891	CTCF	chr19	58825307	58846445	ENSMUST00000235662	Hspa12a
chr3	9705200	9705300	67	82	74	0.81	0.0213	chr3	9704991	9705324	EM10E0724197	CTCF	chr3	9687478	9833679	ENSMUST00000161949	Pag1
chr5	100536800	100536900	16	11	13	1.5	0.0213	chr5	100536805	100536974	EM10E0794997	CTCF	chr5	100532241	100547780	ENSMUST00000123559	Cops4
chr5	140140300	140140400	15	10	13	1.4	0.0213	chr5	140140277	140140536	EM10E0808791	CTCF	chr5	140008688	140321550	ENSMUST00000110829	Mad1l1
chr6	125030700	125030800	9	6	8	1.5	0.0213	chr6	125030576	125030830	EM10E0834977	CTCF	chr6	125030403	125037817	ENSMUST00000137325	Zfp384
chr7	131112700	131112800	12	9	11	1.3	0.0213	chr7	131112518	131112843	EM10E0865888	CTCF	chr7	131108461	131121628	ENSMUST00000209015	Dmbt1
chr10	13415800	13415900	17	34	26	0.5	0.0213	chr10	13415789	13416092	EM10E0467767	enhD	chr10	13207716	13474412	ENSMUST00000105545	Phactr2
chr10	122884400	122884500	19	14	16	1.3	0.0213	chr10	122884187	122884537	EM10E0490901	enhD	chr10	122811401	122941288	ENSMUST00000161065	Ppm1h
chr11	47988700	47988800	16	10	13	1.5	0.0213	chr11	47988737	47989060	EM10E0500981	enhD	chr11	47578804	47988969	ENSMUST00000128558	Sgcd
chr11	70583200	70583300	8	4	6	2.1	0.0213	chr11	70583269	70583473	EM10E0508342	enhD	chr11	70562880	70614482	ENSMUST00000072237	Mink1
chr11	115653300	115653400	15	23	19	0.6	0.0213	chr11	115653285	115653461	EM10E0525841	enhD	chr11	115644044	115699307	ENSMUST00000106499	Grb2
chr11	115904700	115904800	14	21	18	0.7	0.0213	chr11	115904683	115904851	EM10E0526031	enhD	chr11	115892594	115933477	ENSMUST00000021097	Recql5
chr11	118202800	118202900	41	50	46	0.8	0.0213	chr11	118202511	118202808	EM10E0527702	enhD	chr11	118164165	118212742	ENSMUST00000106302	Cyth1
chr12	14149200	14149300	8	5	7	1.9	0.0213	chr12	14149130	14149332	EM10E0531495	enhD	chr12	14146829	14152054	ENSMUST00000020926	Lratd1
chr12	31964500	31964600	46	65	56	0.7	0.0213	chr12	31964264	31964608	EM10E0534095	enhD	chr12	31958475	32061235	ENSMUST00000003079	Prkar2b
chr13	109822000	109822100	10	5	7	1.9	0.0213	chr13	109821754	109822042	EM10E0571978	enhD	chr13	109116640	109951387	ENSMUST00000120671	Pde4d
chr16	45252100	45252200	5	7	6	0.7	0.0213	chr16	45252107	45252259	EM10E0624399	enhD	chr16	45224314	45252892	ENSMUST00000102802	Btla
chr17	49872400	49872500	8	13	10	0.6	0.0213	chr17	49872251	49872600	EM10E0644104	enhD	chr17	49615171	49909847	ENSMUST00000162854	Kif6
chr18	46748100	46748200	9	6	7	1.6	0.0213	chr18	46748135	46748485	EM10E0659964	enhD	chr18	46741941	46779206	ENSMUST00000225415	Ap3s1
chr18	65097300	65097400	15	10	13	1.5	0.0213	chr18	65097187	65097431	EM10E0663940	enhD	chr18	65083053	65143846	ENSMUST00000238376	Nedd4l
chr3	108197200	108197300	11	6	8	1.74	0.0213	chr3	108197084	108197245	EM10E0741044	enhD	chr3	108195686	108200834	ENSMUST00000106655	Cyb561d1
chr4	41737800	41737900	31	23	27	1.3	0.0213	chr4	41737574	41737921	EM10E0753455	enhD	chr4	41699988	41769474	ENSMUST00000108041	Il11ra1
chr4	123635400	123635500	18	13	16	1.4	0.0213	chr4	123635472	123635819	EM10E0767704	enhD	chr4	123349632	123684360	ENSMUST00000097897	Macf1
chr6	119038100	119038200	10	8	9	1.4	0.0213	chr6	119037900	119038237	EM10E0833149	enhD	chr6	118587239	119196231	ENSMUST00000186889	Cacna1c
chr7	75642400	75642500	13	23	18	0.6	0.0213	chr7	75642365	75642702	EM10E0853184	enhD	chr7	75610038	75697343	ENSMUST00000207923	Akap13
chr13	111686700	111686800	7	4	6	1.7	0.0213	chr13	111686689	111686915	EM10E0572363	enhP	chr13	111680978	111706642	ENSMUST00000231273	Mier3
chr15	53345100	53345200	8	5	7	1.8	0.0213	chr15	53344969	53345123	EM10E0598945	enhP	chr15	53064037	53346159	ENSMUST00000077273	Ext1
chr15	97784800	97784900	11	6	9	1.8	0.0213	chr15	97784635	97784964	EM10E0610809	enhP	chr15	97784354	97792692	ENSMUST00000117892	Slc48a1
chr3	131565000	131565100	12	5	8	2.39	0.0213	chr3	131565056	131565244	EM10E0744859	enhP	chr3	131564896	131579425	ENSMUST00000196408	Papss1
chr5	104459900	104460000	8	5	7	1.7	0.0213	chr5	104459767	104460065	EM10E0796079	enhP	chr5	104459449	104505819	ENSMUST00000086831	Pkd2
chr6	61180900	61181000	5	8	6	0.6	0.0213	chr6	61180890	61181175	EM10E0822525	enhP	chr6	61180536	61312977	ENSMUST00000133478	Ccser1
chr10	18407500	18407600	28	21	24	1.3	0.0213	chr10	18407475	18407825	EM10E0468563	prom	chr10	18318984	18531973	ENSMUST00000207038	Nhsl1
chr10	89744900	89745000	40	30	35	1.3	0.0213	chr10	89744828	89745174	EM10E0484322	prom	chr10	89744990	89819871	ENSMUST00000020112	Uhrf1bp1l
chr11	4095400	4095500	14	8	11	1.7	0.0213	chr11	4095223	4095560	EM10E0493082	prom	chr11	4091479	4095445	ENSMUST00000004868	Mtfp1
chr11	6267600	6267700	17	13	15	1.3	0.0213	chr11	6267662	6268010	EM10E0494111	prom	chr11	6258918	6267772	ENSMUST00000004507	Ddx56
chr19	42147400	42147500	14	9	11	1.5	0.0213	chr19	42147185	42147519	EM10E0678926	prom	chr19	42147399	42151703	ENSMUST00000061111	Marveld1
chr1	56928900	56929000	34.9616	48.8652	41.9134	0.715471	0.0213056	chr1	56928746	56929092	EM10E0438040	enhD	chr1	56793987	56969872	ENSMUST00000177424	Satb2
chr2	6417400	6417500	3.96294	7.53171	5.74733	0.526167	0.0213132	chr2	6417212	6417560	EM10E0685446	enhD	chr2	6322771	6421012	ENSMUST00000132391	Usp6nl
chr2	118862000	118862100	60.0024	45.8725	52.9375	1.30803	0.0213149	chr2	118861758	118862094	EM10E0707047	prom	chr2	118862027	118870397	ENSMUST00000126082	Ivd
chr1	161070300	161070400	5.00339	8.61935	6.81137	0.580483	0.0213199	chr1	161070365	161070521	EM10E0456827	enhP	chr1	161062797	161070630	ENSMUST00000159922	Dars2
chr1	37678400	37678500	46.1559	58.0609	52.1084	0.794956	0.0213232	chr1	37678326	37678668	EM10E0434903	enhD	chr1	37637985	37719795	ENSMUST00000160589	Cracdl
chr2	142164100	142164200	16.0402	27.557	21.7986	0.582074	0.0213601	chr2	142163903	142164205	EM10E0712029	enhD	chr2	140395434	142384388	ENSMUST00000078027	Macrod2
chr1	182517300	182517400	4.29452	8.25743	6.27597	0.520079	0.021374	chr1	182517228	182517380	EM10E0462775	enhP	chr1	182467259	182517524	ENSMUST00000068505	Capn2
chr2	131056400	131056500	14.9205	11.3676	13.1441	1.31254	0.0213931	chr2	131056262	131056585	EM10E0710332	K4m3	chr2	131051109	131056481	ENSMUST00000134742	Adam33
chr12	34661600	34661700	7	5	6	1.4	0.0214	chr12	34661429	34661719	EM10E0534762	CTCF	chr12	34095876	34917095	ENSMUST00000211752	Hdac9
chr15	94342500	94342600	25	17	21	1.5	0.0214	chr15	94342404	94342707	EM10E0609657	CTCF	chr15	94270162	94404258	ENSMUST00000035342	Adamts20
chr6	91059900	91060000	12	7	9	1.9	0.0214	chr6	91059753	91060093	EM10E0827581	CTCF	chr6	91013067	91116829	ENSMUST00000032179	Nup210
chr10	20173900	20174000	14	10	12	1.4	0.0214	chr10	20173846	20174099	EM10E0469156	enhD	chr10	20148470	20281522	ENSMUST00000020173	Map7
chr11	30143400	30143500	23	17	20	1.4	0.0214	chr11	30143131	30143477	EM10E0497848	enhD	chr11	30099394	30268169	ENSMUST00000006629	Sptbn1
chr12	91496200	91496300	8	11	10	0.7	0.0214	chr12	91496001	91496323	EM10E0544692	enhD	chr12	91384565	91549808	ENSMUST00000221216	Tshr
chr16	96275300	96275400	8	4	6	1.8	0.0214	chr16	96275061	96275399	EM10E0630855	enhD	chr16	96235800	96319859	ENSMUST00000113800	B3galt5
chr17	44685700	44685800	9	6	7	1.6	0.0214	chr17	44685625	44685815	EM10E0641974	enhD	chr17	44495986	44736176	ENSMUST00000162816	Runx2
chr17	73603000	73603100	4	8	6	0.6	0.0214	chr17	73602675	73603016	EM10E0648038	enhD	chr17	73493227	73710451	ENSMUST00000024858	Galnt14
chr18	61505300	61505400	16	11	13	1.4	0.0214	chr18	61505399	61505746	EM10E0662862	enhD	chr18	61493793	61509279	ENSMUST00000236608	Arhgef37
chr3	105047800	105047900	25	20	23	1.22	0.0214	chr3	105047617	105047956	EM10E0740155	enhD	chr3	105001914	105053146	ENSMUST00000077548	Cttnbp2nl
chr4	32326600	32326700	8	5	7	1.5	0.0214	chr4	32326301	32326625	EM10E0752046	enhD	chr4	32239076	32501636	ENSMUST00000149201	Bach2
chr4	106633400	106633500	24	33	28	0.7	0.0214	chr4	106633462	106633800	EM10E0763564	enhD	chr4	106622431	106640189	ENSMUST00000047922	Ttc22
chr4	124898600	124898700	11	6	8	1.8	0.0214	chr4	124898462	124898754	EM10E0768094	enhD	chr4	124885798	124917800	ENSMUST00000149146	Epha10
chr5	76719400	76719500	11	5	8	2.2	0.0214	chr5	76719356	76719646	EM10E0792175	enhD	chr5	76657682	76840881	ENSMUST00000128112	Cracd
chr5	93150700	93150800	53	67	60	0.8	0.0214	chr5	93150717	93150938	EM10E0794008	enhD	chr5	93148502	93157702	ENSMUST00000201695	Septin11
chr6	124860100	124860200	11	7	9	1.6	0.0214	chr6	124860060	124860242	EM10E0834867	enhD	chr6	124858443	124863917	ENSMUST00000046893	Gpr162
chr6	135899200	135899300	15	10	12	1.6	0.0214	chr6	135899215	135899556	EM10E0837425	enhD	chr6	135713232	136173125	ENSMUST00000053880	Grin2b
chr8	122938800	122938900	10	6	8	1.6	0.0214	chr8	122938617	122938914	EM10E0893574	enhD	chr8	122883821	122974793	ENSMUST00000172906	Ankrd11
chr9	86858200	86858300	45	56	50	0.8	0.0214	chr9	86858207	86858420	EM10E0914393	enhD	chr9	86822887	86880654	ENSMUST00000167014	Snap91
chr9	116123000	116123100	8	4	6	2.2	0.0214	chr9	116123074	116123401	EM10E0920913	enhD	chr9	116084292	116175265	ENSMUST00000061101	Tgfbr2
chr12	95694200	95694300	6	10	8	0.6	0.0214	chr12	95694080	95694409	EM10E0544923	enhP	chr12	95692225	95785215	ENSMUST00000057324	Flrt2
chr14	65097500	65097600	9	6	7	1.6	0.0214	chr14	65097516	65097847	EM10E0585173	enhP	chr14	65052062	65098105	ENSMUST00000225633	Extl3
chr18	60715300	60715400	9	5	7	1.8	0.0214	chr18	60715106	60715326	EM10E0662292	enhP	chr18	60712947	60733150	ENSMUST00000237885	Ndst1
chr18	82913100	82913200	51	44	48	1.2	0.0214	chr18	82913066	82913415	EM10E0668313	enhP	chr18	82910662	82955958	ENSMUST00000235793	Zfp516
chr19	41847400	41847500	8	4	6	2	0.0214	chr19	41847097	41847431	EM10E0678758	enhP	chr19	41845971	41848132	ENSMUST00000059231	Frat2
chr5	124440300	124440400	9	12	10	0.8	0.0214	chr5	124440123	124440408	EM10E0803869	enhP	chr5	124439984	124441255	ENSMUST00000196860	Kmt5a
chr6	100670300	100670400	4	7	6	0.6	0.0214	chr6	100670372	100670718	EM10E0829995	enhP	chr6	100568255	100671157	ENSMUST00000113312	Shq1
chr15	80462300	80462400	9	6	7	1.5	0.0214	chr15	80462139	80462448	EM10E0605663	K4m3	chr15	80452239	80560470	ENSMUST00000096347	Enthd1
chr17	46650600	46650700	18	9	14	1.9	0.0214	chr17	46650314	46650659	EM10E0642868	prom	chr17	46650562	46654847	ENSMUST00000151002	Cul7
chr19	7382900	7383000	18	13	15	1.4	0.0214	chr19	7382893	7383240	EM10E0671278	prom	chr19	7373233	7382921	ENSMUST00000236817	Spindoc
chr3	95818700	95818800	15	11	13	1.35	0.0214	chr3	95818680	95819025	EM10E0737109	prom	chr3	95760340	95818758	ENSMUST00000090791	Rprd2
chr3	137864400	137864500	191	160	176	1.19	0.0214	chr3	137864227	137864577	EM10E0745812	prom	chr3	137864486	137866922	ENSMUST00000041045	H2az1
chr4	150909700	150909800	11	7	9	1.4	0.0214	chr4	150909751	150910101	EM10E0778614	prom	chr4	150897132	150909926	ENSMUST00000030805	Park7
chr8	71922600	71922700	52	41	47	1.3	0.0214	chr8	71922578	71922926	EM10E0880886	prom	chr8	71908634	71932495	ENSMUST00000131544	Zfp617
chr1	186749200	186749300	11.3918	8.00942	9.70059	1.4223	0.0214398	chr1	186749178	186749527	EM10E0463817	prom	chr1	186721091	186749325	ENSMUST00000162336	Rrp15
chr2	166662700	166662800	27.8231	19.0403	23.4317	1.46128	0.0214424	chr2	166662763	166662934	EM10E0719175	enhD	chr2	166633422	166703594	ENSMUST00000152238	Prex1
chr2	25266500	25266600	7.08	3.93407	5.50704	1.79966	0.0214749	chr2	25266359	25266637	EM10E0688264	enhD	chr2	25264240	25269556	ENSMUST00000137361	Tprn
chr3	79813900	79814000	62	52	57	1.19	0.0215	chr3	79813830	79814172	EM10E0732792	CTCF	chr3	79812563	79842679	ENSMUST00000029568	Tmem144
chr5	134704300	134704400	30	23	26	1.3	0.0215	chr5	134704161	134704487	EM10E0806333	CTCF	chr5	134702837	134725300	ENSMUST00000202570	Eln
chrX	162527500	162527600	19	15	17	1.2	0.0215	chrX	162527384	162527583	EM10E0931373	CTCF	chrX	162411953	162565514	ENSMUST00000154424	Reps2
chr10	78004700	78004800	12	16	14	0.7	0.0215	chr10	78004646	78004835	EM10E0480207	enhD	chr10	77999892	78009727	ENSMUST00000218383	Pfkl
chr10	81021900	81022000	19	12	15	1.6	0.0215	chr10	81021611	81021924	EM10E0481777	enhD	chr10	81019588	81025409	ENSMUST00000055125	Diras1
chr11	117879000	117879100	9	5	7	1.9	0.0215	chr11	117878912	117879220	EM10E0527485	enhD	chr11	117871249	117887416	ENSMUST00000125607	Gm11725
chr13	12002000	12002100	5	7	6	0.7	0.0215	chr13	12001865	12002202	EM10E0551924	enhD	chr13	11553101	12106945	ENSMUST00000021750	Ryr2
chr14	19905900	19906000	13	7	10	1.7	0.0215	chr14	19905647	19905997	EM10E0575374	enhD	chr14	19875792	19976693	ENSMUST00000161247	Gng2
chr15	50869500	50869600	15	22	19	0.7	0.0215	chr15	50869338	50869526	EM10E0598562	enhD	chr15	50654751	50889691	ENSMUST00000165201	Trps1
chr15	59054700	59054800	26	36	31	0.7	0.0215	chr15	59054762	59055111	EM10E0600042	enhD	chr15	59052770	59055464	ENSMUST00000226923	Mtss1
chr15	66961700	66961800	15	10	12	1.5	0.0215	chr15	66961638	66961975	EM10E0601581	enhD	chr15	66929317	66969640	ENSMUST00000005256	Ndrg1
chr17	5195600	5195700	14	8	11	1.7	0.0215	chr17	5195440	5195749	EM10E0631717	enhD	chr17	4994938	5343505	ENSMUST00000092723	Arid1b
chr3	40686900	40687000	7	11	9	0.64	0.0215	chr3	40686830	40687175	EM10E0218373	enhD	chr3	40672620	40692524	ENSMUST00000204176	Intu
chr4	70391200	70391300	10	15	12	0.7	0.0215	chr4	70391126	70391444	EM10E0758645	enhD	chr4	70216855	70410443	ENSMUST00000144099	Cdk5rap2
chr4	128698100	128698200	27	20	24	1.3	0.0215	chr4	128698053	128698403	EM10E0769121	enhD	chr4	128654737	128712194	ENSMUST00000136377	Phc2
chr4	151986100	151986200	31	21	26	1.4	0.0215	chr4	151985904	151986244	EM10E0778940	enhD	chr4	151982638	151988997	ENSMUST00000036680	Thap3
chr6	119396400	119396500	16	11	14	1.4	0.0215	chr6	119396226	119396575	EM10E0833284	enhD	chr6	119353149	119417704	ENSMUST00000032272	Adipor2
chr6	128030500	128030600	3	6	5	0.5	0.0215	chr6	128030554	128030863	EM10E0835976	enhD	chr6	127965746	128034592	ENSMUST00000123786	Tspan9
chr7	29225300	29225400	7	10	9	0.7	0.0215	chr7	29225188	29225341	EM10E0845195	enhD	chr7	29221925	29232515	ENSMUST00000085818	Kcnk6
chr7	49361800	49361900	8	5	7	1.4	0.0215	chr7	49361589	49361935	EM10E0849487	enhD	chr7	49304137	49411406	ENSMUST00000184928	Nav2
chr7	80192300	80192400	15	9	12	1.6	0.0215	chr7	80192365	80192710	EM10E0854187	enhD	chr7	80186840	80226527	ENSMUST00000032754	Sema4b
chr9	46152800	46152900	11	6	8	1.8	0.0215	chr9	46152746	46152948	EM10E0903661	enhD	chr9	46012819	46224194	ENSMUST00000126865	Sik3
chrX	136826900	136827000	25	19	22	1.3	0.0215	chrX	136826626	136826965	EM10E0929825	enhD	chrX	136822789	136837798	ENSMUST00000113085	Plp1
chr10	80148700	80148800	29	23	26	1.3	0.0215	chr10	80148716	80149066	EM10E0481083	enhP	chr10	80148271	80158367	ENSMUST00000099492	Midn
chr10	111506800	111506900	10	14	12	0.7	0.0215	chr10	111506751	111506975	EM10E0488144	enhP	chr10	111506285	111508645	ENSMUST00000164773	Phlda1
chr15	76247000	76247100	10	6	8	1.7	0.0215	chr15	76247034	76247223	EM10E0603358	enhP	chr15	76246763	76248117	ENSMUST00000229772	Grina
chr4	62359400	62359500	7	4	6	1.8	0.0215	chr4	62359376	62359531	EM10E0757696	enhP	chr4	62300341	62360470	ENSMUST00000084527	Fkbp15
chr4	124881500	124881600	9	5	7	1.7	0.0215	chr4	124881519	124881854	EM10E0768086	enhP	chr4	124880898	124886930	ENSMUST00000059343	Epha10
chr4	133671200	133671300	12	9	11	1.3	0.0215	chr4	133671207	133671521	EM10E0771635	enhP	chr4	133662253	133672647	ENSMUST00000067902	Pigv
chr5	31200100	31200200	14	10	12	1.4	0.0215	chr5	31199963	31200228	EM10E0784516	enhP	chr5	31198980	31202303	ENSMUST00000114590	Zfp513
chr6	25689600	25689700	6	3	5	2.1	0.0215	chr6	25689336	25689633	EM10E0814990	enhP	chr6	25665877	25689792	ENSMUST00000200812	Gpr37
chr6	142964100	142964200	18	14	16	1.3	0.0215	chr6	142964061	142964397	EM10E0838769	enhP	chr6	142821544	142964452	ENSMUST00000032421	St8sia1
chr9	7184200	7184300	5	10	7	0.5	0.0215	chr9	7184163	7184315	EM10E0896189	enhP	chr9	6928502	7184446	ENSMUST00000140466	Dync2h1
chr9	107982400	107982500	15	10	12	1.5	0.0215	chr9	107982312	107982480	EM10E0918671	enhP	chr9	107975533	107984056	ENSMUST00000035216	Uba7
chrX	37110000	37110100	10	5	8	1.9	0.0215	chrX	37109915	37110129	EM10E0925438	enhP	chrX	37097449	37110322	ENSMUST00000133481	Upf3b
chr13	55418300	55418400	24	18	21	1.3	0.0215	chr13	55418036	55418365	EM10E0562225	K4m3	chr13	55417957	55426793	ENSMUST00000021948	F12
chr10	62726000	62726100	11	6	9	1.9	0.0215	chr10	62725780	62726126	EM10E0476784	prom	chr10	62659042	62726128	ENSMUST00000133371	Stox1
chr10	80656600	80656700	169	140	154	1.2	0.0215	chr10	80656483	80656833	EM10E0481488	prom	chr10	80642616	80657071	ENSMUST00000003434	Btbd2
chr13	21753400	21753500	9	6	8	1.4	0.0215	chr13	21753337	21753495	EM10E0553306	prom	chr13	21753434	21753827	ENSMUST00000074752	H2ac15
chr13	47148700	47148800	69	81	75	0.9	0.0215	chr13	47148630	47148959	EM10E0559691	prom	chr13	47122655	47247991	ENSMUST00000068891	Rnf144b
chr15	65787200	65787300	6	4	5	1.4	0.0215	chr15	65786931	65787217	EM10E0601333	prom	chr15	65787033	65791351	ENSMUST00000174135	Efr3a
chr15	71727800	71727900	44	36	40	1.2	0.0215	chr15	71727742	71728086	EM10E0601987	prom	chr15	71431608	71727838	ENSMUST00000022953	Fam135b
chr15	76198200	76198300	4	7	5	0.6	0.0215	chr15	76198048	76198345	EM10E0603305	prom	chr15	76188463	76199835	ENSMUST00000165453	Plec
chr17	44777000	44777100	36	28	32	1.3	0.0215	chr17	44776945	44777294	EM10E0642012	prom	chr17	44496485	44814226	ENSMUST00000238400	Runx2
chr17	80728000	80728100	16	12	14	1.3	0.0215	chr17	80728026	80728376	EM10E0649424	prom	chr17	80653860	80728485	ENSMUST00000234249	Map4k3
chr3	27317000	27317100	10	6	8	1.6	0.0215	chr3	27316946	27317144	EM10E0725710	prom	chr3	27317027	27339665	ENSMUST00000046383	Tnfsf10
chr4	41640300	41640400	79	64	71	1.2	0.0215	chr4	41640094	41640444	EM10E0753390	prom	chr4	41638143	41640324	ENSMUST00000127306	Enho
chr4	107178300	107178400	73	63	68	1.2	0.0215	chr4	107178358	107178707	EM10E0763870	prom	chr4	107134154	107178547	ENSMUST00000057043	Tceanc2
chr5	8798600	8798700	15	10	13	1.5	0.0215	chr5	8798499	8798651	EM10E0781411	prom	chr5	8798146	8849821	ENSMUST00000199955	Abcb1b
chr6	34176900	34177000	64	51	57	1.3	0.0215	chr6	34176914	34177264	EM10E0816826	prom	chr6	34153379	34177111	ENSMUST00000019143	Slc35b4
chr8	106210900	106211000	81	69	75	1.2	0.0215	chr8	106210804	106211151	EM10E0887886	prom	chr8	106209458	106210933	ENSMUST00000212587	Slc7a6os
chr9	66124900	66125000	252	204	228	1.2	0.0215	chr9	66124704	66125054	EM10E0910111	prom	chr9	66097405	66126587	ENSMUST00000137542	Snx1
chrX	108834300	108834400	29	39	34	0.7	0.0215	chrX	108834161	108834398	EM10E0929208	prom	chrX	108803351	108834340	ENSMUST00000134434	Brwd3
chr1	62718200	62718300	10.8218	6.23302	8.52742	1.73621	0.0215151	chr1	62718105	62718289	EM10E0439488	enhP	chr1	62703284	62739932	ENSMUST00000126344	Nrp2
chr1	173336000	173336100	36.1866	49.9777	43.0821	0.724055	0.0215736	chr1	173335935	173336217	EM10E0460455	enhD	chr1	173335986	173367685	ENSMUST00000005470	Cadm3
chr2	32741400	32741500	23.2764	16.2973	19.7869	1.42823	0.0215757	chr2	32741258	32741606	EM10E0691951	enhP	chr2	32741491	32743676	ENSMUST00000139563	Sh2d3c
chr11	49631300	49631400	9	12	10	0.7	0.0216	chr11	49631271	49631470	EM10E0501256	CTCF	chr11	49609262	49652739	ENSMUST00000020617	Flt4
chr12	117155500	117155600	4	7	6	0.6	0.0216	chr12	117155451	117155657	EM10E0550531	enhD	chr12	116485728	117276849	ENSMUST00000190247	Ptprn2
chr13	20538700	20538800	9	5	7	1.7	0.0216	chr13	20538708	20538970	EM10E0553048	enhD	chr13	20090618	20608353	ENSMUST00000072519	Elmo1
chr14	66353000	66353100	20	12	16	1.7	0.0216	chr14	66352753	66353086	EM10E0585625	enhD	chr14	66344366	66355642	ENSMUST00000136192	Stmn4
chr15	102239300	102239400	27	20	23	1.4	0.0216	chr15	102239260	102239506	EM10E0613199	enhD	chr15	102234937	102257517	ENSMUST00000043172	Rarg
chr18	31568800	31568900	8	13	10	0.6	0.0216	chr18	31568760	31569107	EM10E0656137	enhD	chr18	31556110	31609911	ENSMUST00000233997	Slc25a46
chr18	75448100	75448200	10	6	8	1.7	0.0216	chr18	75448168	75448467	EM10E0666407	enhD	chr18	75431223	75697554	ENSMUST00000165559	Ctif
chr19	44237800	44237900	9	5	7	1.9	0.0216	chr19	44237636	44237839	EM10E0679590	enhD	chr19	44237814	44242018	ENSMUST00000237324	Scd3
chr4	43115100	43115200	18	13	15	1.4	0.0216	chr4	43115008	43115266	EM10E0753594	enhD	chr4	43058952	43166122	ENSMUST00000126878	Unc13b
chr4	136224100	136224200	16	10	13	1.6	0.0216	chr4	136223923	136224272	EM10E0773238	enhD	chr4	136206364	136245216	ENSMUST00000047526	Asap3
chr4	137628000	137628100	12	8	10	1.5	0.0216	chr4	137627898	137628248	EM10E0773854	enhD	chr4	137594139	137658531	ENSMUST00000105840	Usp48
chr4	139308000	139308100	7	3	5	2.1	0.0216	chr4	139307884	139308230	EM10E0774723	enhD	chr4	139298527	139310708	ENSMUST00000053862	Pqlc2
chr5	30853700	30853800	16	21	19	0.8	0.0216	chr5	30853596	30853807	EM10E0784338	enhD	chr5	30853798	30863358	ENSMUST00000202501	Mapre3
chr6	58838000	58838100	23	33	28	0.7	0.0216	chr6	58837954	58838297	EM10E0822328	enhD	chr6	58831464	58843728	ENSMUST00000141600	Herc3
chr6	85295500	85295600	9	6	7	1.5	0.0216	chr6	85295404	85295747	EM10E0825443	enhD	chr6	85213048	85333422	ENSMUST00000045846	Sfxn5
chr6	90422500	90422600	7	5	6	1.4	0.0216	chr6	90422555	90422878	EM10E0827269	enhD	chr6	90403478	90428787	ENSMUST00000153843	Cfap100
chr6	118707200	118707300	5	8	6	0.6	0.0216	chr6	118706996	118707329	EM10E0833025	enhD	chr6	118587239	119196231	ENSMUST00000186889	Cacna1c
chr7	79363700	79363800	5	7	6	0.7	0.0216	chr7	79363369	79363719	EM10E0853714	enhD	chr7	79273198	79365508	ENSMUST00000037315	Abhd2
chr9	41860800	41860900	7	14	10	0.5	0.0216	chr9	41860677	41861025	EM10E0901822	enhD	chr9	41852111	41876268	ENSMUST00000213182	LOC115486408
chr12	111814400	111814500	14	9	11	1.6	0.0216	chr12	111814359	111814592	EM10E0549371	enhP	chr12	111814169	111828386	ENSMUST00000021714	Zfyve21
chr15	102105500	102105600	15	11	13	1.4	0.0216	chr15	102105409	102105756	EM10E0613105	enhP	chr15	102100412	102115996	ENSMUST00000228958	Tns2
chr17	56614100	56614200	9	13	11	0.7	0.0216	chr17	56613932	56614187	EM10E0645245	enhP	chr17	56613415	56614243	ENSMUST00000080492	Rpl36
chr3	96262300	96262400	69	53	61	1.29	0.0216	chr3	96262237	96262579	EM10E0737395	enhP	chr3	96261681	96263311	ENSMUST00000171473	H4c14
chr4	72167900	72168000	9	13	11	0.7	0.0216	chr4	72167781	72168121	EM10E0758735	enhP	chr4	72117141	72200919	ENSMUST00000074216	Tle1
chr4	107314600	107314700	4	7	6	0.6	0.0216	chr4	107314524	107314764	EM10E0763929	enhP	chr4	107314368	107321439	ENSMUST00000140162	Yipf1
chr5	24601700	24601800	7	3	5	1.9	0.0216	chr5	24601610	24601826	EM10E0783086	enhP	chr5	24592621	24602012	ENSMUST00000030791	Smarcd3
chr5	122644300	122644400	19	14	16	1.4	0.0216	chr5	122644243	122644592	EM10E0802895	enhP	chr5	122644164	122647794	ENSMUST00000199281	P2rx7
chr7	25268200	25268300	310	259	284	1.2	0.0216	chr7	25267920	25268269	EM10E0843770	enhP	chr7	25267703	25294159	ENSMUST00000169266	Cic
chr7	45555900	45556000	21	17	19	1.2	0.0216	chr7	45555826	45556171	EM10E0848488	enhP	chr7	45554892	45567321	ENSMUST00000107752	Hsd17b14
chr8	111910100	111910200	9	6	7	1.7	0.0216	chr8	111910076	111910402	EM10E0889898	enhP	chr8	111889135	111910447	ENSMUST00000034430	Chst5
chr7	108954400	108954500	7	4	6	1.6	0.0216	chr7	108954253	108954520	EM10E0859736	K4m3	chr7	108950337	109022732	ENSMUST00000207583	Tub
chr11	119267800	119267900	38	25	32	1.5	0.0216	chr11	119267793	119268143	EM10E0528306	prom	chr11	119267886	119285454	ENSMUST00000106259	Gaa
chr15	98881400	98881500	104	76	90	1.4	0.0216	chr15	98881215	98881564	EM10E0611374	prom	chr15	98877777	98881480	ENSMUST00000024518	Rhebl1
chr16	18066400	18066500	42	33	37	1.2	0.0216	chr16	18066201	18066551	EM10E0617256	prom	chr16	18065158	18071342	ENSMUST00000076757	Dgcr6
chr17	36958700	36958800	10	6	8	1.7	0.0216	chr17	36958375	36958725	EM10E0641229	prom	chr17	36958591	36965622	ENSMUST00000040177	Znrd1as
chr3	137867900	137868000	10	7	8	1.56	0.0216	chr3	137867664	137868012	EM10E0745818	prom	chr3	137867674	137916557	ENSMUST00000090178	Dnajb14
chr5	129020400	129020500	15	8	11	1.9	0.0216	chr5	129020350	129020564	EM10E0804941	prom	chr5	129020201	129020788	ENSMUST00000134632	Ran
chr5	138995200	138995300	7	4	5	1.6	0.0216	chr5	138994866	138995212	EM10E0808173	prom	chr5	138988440	138996001	ENSMUST00000132051	Pdgfa
chr5	139345100	139345200	47	37	42	1.3	0.0216	chr5	139345101	139345451	EM10E0808368	prom	chr5	139336188	139345233	ENSMUST00000049630	Cox19
chrX	142228500	142228600	18	12	15	1.5	0.0216	chrX	142228454	142228751	EM10E0930199	prom	chrX	142226769	142239692	ENSMUST00000112916	Nxt2
chr2	112240000	112240100	9.66231	13.1332	11.3978	0.735716	0.0216012	chr2	112239837	112240114	EM10E0705611	enhP	chr2	112239467	112247111	ENSMUST00000028554	Lpcat4
chr1	51998800	51998900	4.93598	8.75104	6.84351	0.564045	0.0216087	chr1	51998666	51998829	EM10E0437189	CTCF	chr1	51987147	52107189	ENSMUST00000168302	Stat4
chr1	36556700	36556800	34.1981	22.9271	28.5626	1.49161	0.0216545	chr1	36556556	36556900	EM10E0434406	enhP	chr1	36554399	36557534	ENSMUST00000193382	Sema4c
chr1	44161900	44162000	6.28145	3.8056	5.04352	1.65058	0.0216585	chr1	44161950	44162253	EM10E0436614	enhD	chr1	44156934	44166998	ENSMUST00000137380	Ercc5
chr1	153130200	153130300	36.7359	50.8491	43.7925	0.72245	0.0216686	chr1	153130022	153130368	EM10E0454773	enhD	chr1	153122755	153186047	ENSMUST00000185356	Lamc2
chr2	154437100	154437200	5.62732	3.8997	4.76351	1.44301	0.0216789	chr2	154437013	154437221	EM10E0714785	enhP	chr2	154436841	154504777	ENSMUST00000155202	Cbfa2t2
chr2	4573400	4573500	13.409	7.62162	10.5153	1.75934	0.0216926	chr2	4573376	4573724	EM10E0684874	enhD	chr2	4559774	4588179	ENSMUST00000142452	Frmd4a
chr11	85382100	85382200	13	10	11	1.3	0.0217	chr11	85382119	85382440	EM10E0513640	CTCF	chr11	85353166	85510991	ENSMUST00000108056	Bcas3
chr12	86132800	86132900	7	4	5	1.7	0.0217	chr12	86132828	86133178	EM10E0543844	CTCF	chr12	86082562	86162458	ENSMUST00000054565	Ift43
chr14	16447700	16447800	17	12	14	1.4	0.0217	chr14	16447604	16447945	EM10E0575046	CTCF	chr14	16443819	16575045	ENSMUST00000225594	Rarb
chr16	94790200	94790300	7	5	6	1.4	0.0217	chr16	94789936	94790275	EM10E0630336	CTCF	chr16	94748635	94997655	ENSMUST00000095873	Kcnj6
chr18	61981500	61981600	12	8	10	1.5	0.0217	chr18	61981443	61981729	EM10E0663165	CTCF	chr18	61953074	62015715	ENSMUST00000051720	Sh3tc2
chr8	31189400	31189500	22	14	18	1.6	0.0217	chr8	31189314	31189490	EM10E0874649	CTCF	chr8	31187330	31261483	ENSMUST00000066173	Fut10
chr11	52086600	52086700	106	92	99	1.1	0.0217	chr11	52086460	52086796	EM10E0502173	enhD	chr11	52032361	52089778	ENSMUST00000150736	Cdkl3
chr12	89110100	89110200	6	9	7	0.6	0.0217	chr12	89109948	89110131	EM10E0544524	enhD	chr12	88722875	89261571	ENSMUST00000167734	Nrxn3
chr13	45744900	45745000	21	13	17	1.6	0.0217	chr13	45744910	45745162	EM10E0559152	enhD	chr13	45549754	45964976	ENSMUST00000091628	Atxn1
chr14	118910700	118910800	29	21	25	1.4	0.0217	chr14	118910637	118910924	EM10E0591361	enhD	chr14	118891761	118913750	ENSMUST00000226960	Dzip1
chr14	121219600	121219700	71	83	77	0.9	0.0217	chr14	121219599	121219767	EM10E0591900	enhD	chr14	121035199	121235089	ENSMUST00000135010	Farp1
chr17	27610700	27610800	5	8	6	0.5	0.0217	chr17	27610691	27610981	EM10E0636752	enhD	chr17	27579381	27623495	ENSMUST00000025050	Nudt3
chr17	50070000	50070100	11	17	14	0.6	0.0217	chr17	50069885	50070041	EM10E0644183	enhD	chr17	49992256	50190674	ENSMUST00000044503	Rftn1
chr18	58193000	58193100	20	30	25	0.7	0.0217	chr18	58192741	58193070	EM10E0661967	enhD	chr18	58185560	58200705	ENSMUST00000235779	Fbn2
chr4	141952400	141952500	15	9	12	1.6	0.0217	chr4	141952222	141952553	EM10E0776053	enhD	chr4	141890437	142015067	ENSMUST00000105780	Fhad1
chr5	99613800	99613900	7	10	8	0.7	0.0217	chr5	99613471	99613818	EM10E0794734	enhD	chr5	99217425	99728812	ENSMUST00000209346	Rasgef1b
chr5	117138800	117138900	7	4	5	1.6	0.0217	chr5	117138586	117138928	EM10E0800485	enhD	chr5	117120128	117275217	ENSMUST00000111978	Taok3
chr8	80983000	80983100	8	4	6	2.1	0.0217	chr8	80982834	80983171	EM10E0882326	enhD	chr8	80980732	81014928	ENSMUST00000042724	Usp38
chr9	31400500	31400600	9	6	8	1.4	0.0217	chr9	31400504	31400793	EM10E0899663	enhD	chr9	31386191	31421333	ENSMUST00000086167	Nfrkb
chrX	142718100	142718200	7	4	6	1.7	0.0217	chrX	142718194	142718364	EM10E0930308	enhD	chrX	142681405	142843494	ENSMUST00000112889	Tmem164
chr10	94199200	94199300	11	7	9	1.6	0.0217	chr10	94199193	94199345	EM10E0485360	enhP	chr10	94199036	94203538	ENSMUST00000125379	Ndufa12
chr11	94329700	94329800	25	18	21	1.4	0.0217	chr11	94329607	94329815	EM10E0516262	enhP	chr11	94328000	94341841	ENSMUST00000107818	Ankrd40
chr13	99515000	99515100	20	14	17	1.4	0.0217	chr13	99514907	99515241	EM10E0570033	enhP	chr13	99507060	99516518	ENSMUST00000223820	Map1b
chr14	24244300	24244400	11	6	9	1.9	0.0217	chr14	24244330	24244669	EM10E0576684	enhP	chr14	24190317	24244865	ENSMUST00000169880	Dlg5
chr17	37048100	37048200	25	18	21	1.4	0.0217	chr17	37048101	37048265	EM10E0641289	enhP	chr17	37046027	37049467	ENSMUST00000174456	Gabbr1
chr4	110286000	110286100	8	4	6	2	0.0217	chr4	110285998	110286341	EM10E0764842	enhP	chr4	110251293	110290893	ENSMUST00000142722	Elavl4
chr6	97486900	97487000	17	11	14	1.6	0.0217	chr6	97486895	97487162	EM10E0829040	enhP	chr6	97288359	97487805	ENSMUST00000032146	Frmd4b
chr6	113076700	113076800	70	57	64	1.2	0.0217	chr6	113076686	113077033	EM10E0831233	enhP	chr6	113067427	113077191	ENSMUST00000167415	Gt(ROSA)26Sor
chr16	31944100	31944200	62	46	54	1.3	0.0217	chr16	31944022	31944271	EM10E0621020	K4m3	chr16	31933850	31946046	ENSMUST00000052174	Pigz
chr4	152287000	152287100	10	5	8	2	0.0217	chr4	152286993	152287193	EM10E0779183	K4m3	chr4	152286887	152288605	ENSMUST00000218045	Hes3
chr7	19523000	19523100	5	8	7	0.6	0.0217	chr7	19522969	19523134	EM10E0842888	K4m3	chr7	19517837	19525056	ENSMUST00000207576	Nkpd1
chr12	69583000	69583100	48	39	43	1.2	0.0217	chr12	69582882	69583232	EM10E0538047	prom	chr12	69577627	69583110	ENSMUST00000058639	Vcpkmt
chr12	99884400	99884500	63	48	56	1.3	0.0217	chr12	99884307	99884655	EM10E0545554	prom	chr12	99878334	99884439	ENSMUST00000221197	Efcab11
chr15	82015400	82015500	6	4	5	1.5	0.0217	chr15	82015348	82015696	EM10E0606403	prom	chr15	81987834	82022574	ENSMUST00000165777	Xrcc6
chr15	83122700	83122800	54	39	46	1.4	0.0217	chr15	83122621	83122961	EM10E0606835	prom	chr15	83119280	83122751	ENSMUST00000167483	Rrp7a
chr16	10411900	10412000	54	42	48	1.3	0.0217	chr16	10411781	10412025	EM10E0615388	prom	chr16	10411947	10424428	ENSMUST00000023146	Nubp1
chr17	72918400	72918500	7	4	6	1.6	0.0217	chr17	72918139	72918489	EM10E0647791	prom	chr17	72918304	72941947	ENSMUST00000024857	Lbh
chr3	13474700	13474800	6	4	5	1.71	0.0217	chr3	13474688	13474901	EM10E0724513	prom	chr3	13471654	13777103	ENSMUST00000191806	Ralyl
chr3	89963500	89963600	15	9	12	1.58	0.0217	chr3	89963238	89963588	EM10E0735942	prom	chr3	89939480	89963508	ENSMUST00000107396	Atp8b2
chr3	104788700	104788800	15	12	13	1.29	0.0217	chr3	104788702	104788882	EM10E0740057	prom	chr3	104788374	104794282	ENSMUST00000196817	Rhoc
chr4	153482800	153482900	8	4	6	2	0.0217	chr4	153482481	153482821	EM10E0779438	prom	chr4	153373220	153482811	ENSMUST00000105646	Ajap1
chr6	31088100	31088200	7	5	6	1.6	0.0217	chr6	31088192	31088366	EM10E0816177	prom	chr6	31086195	31088471	ENSMUST00000229076	Lncpint
chr6	71493900	71494000	33	25	29	1.3	0.0217	chr6	71493711	71494050	EM10E0823429	prom	chr6	71493893	71510881	ENSMUST00000064637	Rnf103
chr6	116108100	116108200	7	4	6	1.7	0.0217	chr6	116107783	116108132	EM10E0832435	prom	chr6	116104908	116110394	ENSMUST00000173117	Tmcc1
chr7	118584600	118584700	14	7	11	1.9	0.0217	chr7	118584575	118584889	EM10E0862348	prom	chr7	118571446	118584709	ENSMUST00000139693	Tmc7
chr9	107568900	107569000	12	8	10	1.6	0.0217	chr9	107568811	107569147	EM10E0918387	prom	chr9	107567944	107570394	ENSMUST00000192887	Hyal2
chr1	84869700	84869800	8.87658	5.46133	7.16895	1.62535	0.0217092	chr1	84869636	84869844	EM10E0443709	enhD	chr1	84839840	84900487	ENSMUST00000097672	Fbxo36
chr2	160987800	160987900	8.00915	3.61344	5.8113	2.21649	0.0217161	chr2	160987643	160987888	EM10E0717071	enhD	chr2	160946977	161109022	ENSMUST00000039782	Chd6
chr1	152800200	152800300	33.0493	47.9508	40.5	0.689234	0.0217198	chr1	152800025	152800306	EM10E0454599	prom	chr1	152800193	152836991	ENSMUST00000186568	Ncf2
chr1	64791900	64792000	37.251	49.0503	43.1506	0.759445	0.0217553	chr1	64791841	64792176	EM10E0440087	enhD	chr1	64785982	64956824	ENSMUST00000139649	Plekhm3
chr2	77056700	77056800	7.20158	10.2671	8.73433	0.701424	0.0217604	chr2	77056429	77056778	EM10E0700524	enhD	chr2	77009994	77170617	ENSMUST00000164114	Ccdc141
chr2	31787100	31787200	15.7211	8.58146	12.1513	1.83199	0.0217704	chr2	31787083	31787372	EM10E0691310	CTCF	chr2	31759942	31804227	ENSMUST00000028190	Abl1
chr1	80637300	80637400	39.6803	29.9333	34.8068	1.32563	0.0217726	chr1	80637203	80637553	EM10E0443054	enhD	chr1	80501712	80665275	ENSMUST00000190983	Dock10
chr1	181842300	181842400	34.7373	28.4756	31.6064	1.2199	0.0217772	chr1	181842333	181842679	EM10E0462485	prom	chr1	181836086	181842361	ENSMUST00000191878	Lbr
chr2	32559600	32559700	47.0752	37.068	42.0716	1.26997	0.0217777	chr2	32559629	32559976	EM10E0691810	enhD	chr2	32540189	32560139	ENSMUST00000147723	Fam102a
chr1	75219300	75219400	67.9298	55.4568	61.6933	1.22491	0.0217811	chr1	75219124	75219472	EM10E0442015	prom	chr1	75216856	75219865	ENSMUST00000186758	Tuba4a
chr2	135324200	135324300	19.7493	11.8336	15.7915	1.66891	0.0217986	chr2	135323950	135324276	EM10E0711290	enhD	chr2	134786529	135399675	ENSMUST00000070724	Plcb1
chr4	47255900	47256000	12	9	10	1.4	0.0218	chr4	47255706	47256002	EM10E0755152	CTCF	chr4	47208160	47313163	ENSMUST00000082303	Col15a1
chr10	60313700	60313800	13	7	10	2	0.0218	chr10	60313756	60313908	EM10E0475825	enhD	chr10	60303273	60321585	ENSMUST00000151194	Cdh23
chr11	43566100	43566200	21	30	26	0.7	0.0218	chr11	43565971	43566308	EM10E0500007	enhD	chr11	43528783	43586997	ENSMUST00000050574	Ccnjl
chr11	84324200	84324300	10	7	8	1.5	0.0218	chr11	84324122	84324330	EM10E0513261	enhD	chr11	84173121	84401651	ENSMUST00000103201	Acaca
chr11	118814200	118814300	48	62	55	0.8	0.0218	chr11	118814031	118814311	EM10E0528002	enhD	chr11	118489761	118909550	ENSMUST00000117731	Rbfox3
chr12	102783000	102783100	13	20	17	0.7	0.0218	chr12	102782903	102783172	EM10E0546590	enhD	chr12	102780796	102878406	ENSMUST00000223554	Btbd7
chr12	110778100	110778200	9	5	7	1.8	0.0218	chr12	110777919	110778266	EM10E0548804	enhD	chr12	110737943	110804238	ENSMUST00000193053	Wdr20
chr12	113032700	113032800	17	11	14	1.5	0.0218	chr12	113032654	113033004	EM10E0550005	enhD	chr12	113014507	113072138	ENSMUST00000223502	Pacs2
chr13	45837800	45837900	8	12	10	0.6	0.0218	chr13	45837540	45837861	EM10E0559188	enhD	chr13	45795542	45872288	ENSMUST00000222610	Atxn1
chr15	8659700	8659800	14	9	12	1.7	0.0218	chr15	8659584	8659921	EM10E0593682	enhD	chr15	8634123	8710764	ENSMUST00000005493	Slc1a3
chr16	7150400	7150500	9	5	7	1.6	0.0218	chr16	7150412	7150740	EM10E0614856	enhD	chr16	5885354	7353045	ENSMUST00000230658	Rbfox1
chr16	24624600	24624700	40	49	45	0.8	0.0218	chr16	24624381	24624704	EM10E0619384	enhD	chr16	24393506	24685183	ENSMUST00000231352	Lpp
chr17	64288000	64288100	6	9	7	0.7	0.0218	chr17	64288011	64288353	EM10E0646056	enhD	chr17	64281004	64331916	ENSMUST00000172818	Pja2
chr18	39024900	39025000	27	37	32	0.7	0.0218	chr18	39024836	39025040	EM10E0658769	enhD	chr18	38993144	39100149	ENSMUST00000115574	Arhgap26
chr19	30125400	30125500	29	40	35	0.7	0.0218	chr19	30125175	30125512	EM10E0676069	enhD	chr19	30098446	30175429	ENSMUST00000025778	Gldc
chr19	53809500	53809600	9	12	10	0.7	0.0218	chr19	53809461	53809802	EM10E0682250	enhD	chr19	53793307	53813573	ENSMUST00000162910	Rbm20
chr4	13886500	13886600	7	4	6	1.6	0.0218	chr4	13886273	13886595	EM10E0750953	enhD	chr4	13771376	13890323	ENSMUST00000098257	Runx1t1
chr4	130568500	130568600	35	26	31	1.3	0.0218	chr4	130568472	130568682	EM10E0770151	enhD	chr4	130531601	130573966	ENSMUST00000180884	Nkain1
chr5	114793300	114793400	11	7	9	1.5	0.0218	chr5	114793323	114793672	EM10E0799544	enhD	chr5	114774676	114805822	ENSMUST00000102578	Ankrd13a
chr5	117956200	117956300	6	10	8	0.6	0.0218	chr5	117956075	117956324	EM10E0800756	enhD	chr5	117841849	117958840	ENSMUST00000142742	Nos1
chr6	30426500	30426600	20	14	17	1.5	0.0218	chr6	30426315	30426644	EM10E0815902	enhD	chr6	30417035	30450814	ENSMUST00000144272	Klhdc10
chr6	34896400	34896500	6	3	5	2	0.0218	chr6	34896186	34896471	EM10E0817119	enhD	chr6	34880425	34910876	ENSMUST00000081214	Wdr91
chr7	19079400	19079500	8	3	6	2.7	0.0218	chr7	19079452	19079698	EM10E0842567	enhD	chr7	19076226	19082776	ENSMUST00000032570	Dmwd
chr7	29518600	29518700	165	136	150	1.2	0.0218	chr7	29518506	29518856	EM10E0845417	enhD	chr7	29400761	29518612	ENSMUST00000181975	Sipa1l3
chr9	21787100	21787200	26	18	22	1.4	0.0218	chr9	21787056	21787358	EM10E0898113	enhD	chr9	21766783	21798744	ENSMUST00000034717	Kank2
chr9	107963900	107964000	28	22	25	1.3	0.0218	chr9	107963816	107963978	EM10E0918656	enhD	chr9	107962171	107968644	ENSMUST00000194191	Traip
chr4	125583600	125583700	4	7	5	0.5	0.0218	chr4	125583331	125583634	EM10E0768307	enhD	chr4	125490699	125714173	ENSMUST00000030676	Grik3
chr19	6276900	6277000	14	9	11	1.6	0.0218	chr19	6276958	6277109	EM10E0670616	enhP	chr19	6276924	6281392	ENSMUST00000165797	Ehd1
chr19	57119300	57119400	5	9	7	0.6	0.0218	chr19	57119270	57119511	EM10E0683366	enhP	chr19	57077301	57134677	ENSMUST00000134430	Ablim1
chr5	147076100	147076200	9	16	12	0.6	0.0218	chr5	147076156	147076330	EM10E0810908	enhP	chr5	147016654	147076586	ENSMUST00000016664	Lnx2
chr7	16387500	16387600	7	4	5	1.5	0.0218	chr7	16387436	16387637	EM10E0842027	enhP	chr7	16320233	16387806	ENSMUST00000211741	Sae1
chr10	120227200	120227300	9	5	7	1.7	0.0218	chr10	120226882	120227230	EM10E0489957	prom	chr10	120227069	120232582	ENSMUST00000020444	Llph
chr10	127596400	127596500	7	4	5	1.8	0.0218	chr10	127596219	127596558	EM10E0491833	prom	chr10	127538160	127621148	ENSMUST00000049149	Lrp1
chr11	53770400	53770500	12	7	10	1.7	0.0218	chr11	53770293	53770642	EM10E0502751	prom	chr11	53770013	53777323	ENSMUST00000108920	Irf1
chr13	112464200	112464300	6	4	5	1.5	0.0218	chr13	112463867	112464215	EM10E0572760	prom	chr13	112464069	112510086	ENSMUST00000183663	Il6st
chr18	34624700	34624800	13	9	11	1.4	0.0218	chr18	34624694	34624978	EM10E0656917	prom	chr18	34624612	34632835	ENSMUST00000167161	Kif20a
chr3	104864500	104864600	38	31	34	1.25	0.0218	chr3	104864307	104864656	EM10E0740098	prom	chr3	104864004	104866459	ENSMUST00000199186	St7l
chr5	33629500	33629600	29	21	25	1.4	0.0218	chr5	33629320	33629564	EM10E0785295	prom	chr5	33600346	33629635	ENSMUST00000065119	Fam53a
chr6	92184000	92184100	70	57	64	1.2	0.0218	chr6	92183884	92184223	EM10E0828002	prom	chr6	92169524	92184033	ENSMUST00000140438	Mrps25
chr7	112427700	112427800	4	6	5	0.6	0.0218	chr7	112427688	112428011	EM10E0860903	prom	chr7	112427504	112589629	ENSMUST00000106643	Parva
chr8	25720200	25720300	27	19	23	1.4	0.0218	chr8	25719892	25720206	EM10E0873885	prom	chr8	25720087	25722192	ENSMUST00000209843	Plpp5
chr8	70897400	70897500	216	183	200	1.2	0.0218	chr8	70897369	70897691	EM10E0880526	prom	chr8	70894721	70897412	ENSMUST00000054220	Rpl18a
chr9	21798700	21798800	8	4	6	2	0.0218	chr9	21798451	21798713	EM10E0898124	prom	chr9	21766783	21798744	ENSMUST00000034717	Kank2
chr1	24226200	24226300	6.38989	4.12361	5.25675	1.54959	0.0218001	chr1	24226110	24226454	EM10E0433197	enhD	chr1	24177609	24252684	ENSMUST00000054588	Col9a1
chr1	75209000	75209100	3.80004	7.34324	5.57164	0.517488	0.0218035	chr1	75208953	75209115	EM10E0441998	enhP	chr1	75208030	75210753	ENSMUST00000131408	Glb1l
chr2	153483400	153483500	7.18847	4.29113	5.7398	1.67519	0.0218232	chr2	153483290	153483635	EM10E0714539	enhD	chr2	153453898	153483826	ENSMUST00000137553	Nol4l
chr1	186117000	186117100	12.1175	7.29401	9.70578	1.6613	0.0218247	chr1	186116851	186117078	EM10E0463663	enhP	chr1	186088532	186117288	ENSMUST00000195481	Lyplal1
chr2	33131600	33131700	16.097	11.3151	13.706	1.42261	0.0218649	chr2	33131600	33131941	EM10E0692161	enhP	chr2	33054168	33131650	ENSMUST00000133135	Garnl3
chr1	156911100	156911200	5.43725	3.69838	4.56782	1.47017	0.0218878	chr1	156911004	156911297	EM10E0456038	enhD	chr1	156900597	156938781	ENSMUST00000189648	Ralgps2
chr1	133356800	133356900	9.82837	5.86755	7.84796	1.67504	0.0218972	chr1	133356629	133356864	EM10E0450997	enhD	chr1	133350509	133360325	ENSMUST00000094556	Ren1; Ren2
chr10	121331000	121331100	9	5	7	1.7	0.0219	chr10	121331002	121331272	EM10E0490370	CTCF	chr10	121302082	121351278	ENSMUST00000219179	Tbc1d30
chr15	30427400	30427500	13	9	11	1.4	0.0219	chr15	30427408	30427701	EM10E0595830	CTCF	chr15	30172592	31029341	ENSMUST00000081728	Ctnnd2
chr10	5167600	5167700	11	7	9	1.5	0.0219	chr10	5167510	5167843	EM10E0466375	enhD	chr10	5117099	5194707	ENSMUST00000215467	Syne1
chr10	14055000	14055100	11	7	9	1.7	0.0219	chr10	14054970	14055191	EM10E0467974	enhD	chr10	13966074	14150589	ENSMUST00000187083	Hivep2
chr10	60827500	60827600	9	5	7	1.7	0.0219	chr10	60827336	60827503	EM10E0476023	enhD	chr10	60762592	60831581	ENSMUST00000077925	Unc5b
chr11	82845700	82845800	7	5	6	1.5	0.0219	chr11	82845389	82845731	EM10E0512737	enhD	chr11	82803821	82870744	ENSMUST00000093975	Rffl
chr14	47087400	47087500	17	12	14	1.4	0.0219	chr14	47087351	47087559	EM10E0580659	enhD	chr14	47087134	47089101	ENSMUST00000130046	Samd4
chr15	78437000	78437100	24	31	27	0.8	0.0219	chr15	78436923	78437271	EM10E0604454	enhD	chr15	78432986	78437734	ENSMUST00000160916	Kctd17
chr16	38817100	38817200	6	11	9	0.5	0.0219	chr16	38817190	38817539	EM10E0623398	enhD	chr16	38812205	38828749	ENSMUST00000122078	Tex55
chr19	47301700	47301800	18	10	14	1.7	0.0219	chr19	47301727	47302076	EM10E0681199	enhD	chr19	47266912	47314751	ENSMUST00000237796	Sh3pxd2a
chr5	30775300	30775400	21	16	18	1.3	0.0219	chr5	30775040	30775356	EM10E0784313	enhD	chr5	30711563	30799375	ENSMUST00000114729	Dpysl5
chr6	112284400	112284500	4	7	6	0.6	0.0219	chr6	112284117	112284416	EM10E0830983	enhD	chr6	112273757	112330425	ENSMUST00000032376	Lmcd1
chr8	10318300	10318400	28	38	33	0.7	0.0219	chr8	10318302	10318473	EM10E0870740	enhD	chr8	10153910	10426702	ENSMUST00000208309	Myo16
chr9	9112400	9112500	8	14	11	0.6	0.0219	chr9	9112258	9112592	EM10E0896420	enhD	chr9	8994328	9239101	ENSMUST00000093893	Arhgap42
chr14	63860900	63861000	22	14	18	1.6	0.0219	chr14	63860701	63861020	EM10E0584710	enhP	chr14	63860363	63919855	ENSMUST00000022528	Pinx1
chr18	10029500	10029600	24	35	29	0.7	0.0219	chr18	10029463	10029808	EM10E0653493	enhP	chr18	10024150	10030022	ENSMUST00000150321	Usp14
chr3	106722400	106722500	16	21	19	0.77	0.0219	chr3	106722347	106722498	EM10E0740510	enhP	chr3	106721727	106732211	ENSMUST00000130105	Lrif1
chr4	88032900	88033000	14	19	16	0.7	0.0219	chr4	88032732	88033064	EM10E0760392	enhP	chr4	87769924	88033364	ENSMUST00000078090	Mllt3
chr6	97615900	97616000	7	11	9	0.6	0.0219	chr6	97615906	97616221	EM10E0829090	enhP	chr6	97286866	97617541	ENSMUST00000113355	Frmd4b
chr11	74724000	74724100	14	8	11	1.8	0.0219	chr11	74723796	74724146	EM10E0509397	prom	chr11	74673948	74724335	ENSMUST00000126341	Pafah1b1
chr11	96075600	96075700	89	71	80	1.3	0.0219	chr11	96075524	96075739	EM10E0517231	prom	chr11	96068851	96075670	ENSMUST00000090541	Atp5g1
chr13	13954600	13954700	87	68	77	1.3	0.0219	chr13	13954317	13954667	EM10E0552297	prom	chr13	13954468	13999074	ENSMUST00000099747	B3galnt2
chr16	3744000	3744100	141	112	127	1.3	0.0219	chr16	3743836	3744186	EM10E0614068	prom	chr16	3744092	3750781	ENSMUST00000023176	Zfp263
chr16	17208800	17208900	10	7	8	1.4	0.0219	chr16	17208557	17208827	EM10E0616933	prom	chr16	17208602	17213982	ENSMUST00000169803	Rimbp3
chr3	36475300	36475400	8	5	6	1.62	0.0219	chr3	36475337	36475489	EM10E0727360	prom	chr3	36448922	36475894	ENSMUST00000029266	Anxa5
chr3	105801200	105801300	26	18	22	1.45	0.0219	chr3	105801167	105801512	EM10E0740350	prom	chr3	105727266	105801336	ENSMUST00000090678	Rap1a
chr4	42949800	42949900	194	157	176	1.2	0.0219	chr4	42949599	42949949	EM10E0753522	prom	chr4	42949813	42959425	ENSMUST00000037872	Dnajb5
chr5	24425200	24425300	18	13	15	1.5	0.0219	chr5	24425027	24425376	EM10E0782984	prom	chr5	24423836	24427612	ENSMUST00000153274	Slc4a2
chr5	100846400	100846500	13	17	15	0.7	0.0219	chr5	100846243	100846523	EM10E0795122	prom	chr5	100845712	100846810	ENSMUST00000144623	Gpat3
chr5	117133600	117133700	7	4	6	2	0.0219	chr5	117133418	117133762	EM10E0800472	prom	chr5	117120128	117275217	ENSMUST00000111978	Taok3
chr6	99726400	99726500	4	7	5	0.6	0.0219	chr6	99726411	99726612	EM10E0829696	prom	chr6	99725770	99732553	ENSMUST00000180406	Gm26748
chr7	44849700	44849800	22	17	19	1.3	0.0219	chr7	44849377	44849709	EM10E0847988	prom	chr7	44848990	44855408	ENSMUST00000107885	Akt1s1
chr1	38626600	38626700	6.8813	3.6647	5.273	1.87773	0.0219001	chr1	38626564	38626910	EM10E0435164	enhP	chr1	38177325	38627185	ENSMUST00000095027	Aff3
chr2	6118200	6118300	5.67932	8.89243	7.28587	0.638669	0.021941	chr2	6118291	6118641	EM10E0685312	enhD	chr2	6101189	6130139	ENSMUST00000126551	Proser2
chr1	58795400	58795500	11.7517	6.07121	8.91144	1.93564	0.0219457	chr1	58795315	58795656	EM10E0438503	prom	chr1	58795476	58846754	ENSMUST00000191201	Casp8
chr1	191718400	191718500	9.48595	5.35191	7.41893	1.77244	0.0219643	chr1	191718097	191718414	EM10E0464916	prom	chr1	191717833	191719398	ENSMUST00000133076	Lpgat1
chr1	179507100	179507200	16.228	7.1781	11.7031	2.26077	0.0219679	chr1	179506989	179507260	EM10E0461528	CTCF	chr1	179395223	179518041	ENSMUST00000111134	Smyd3
chr1	162037500	162037600	8.81862	3.52828	6.17345	2.49941	0.0219682	chr1	162037221	162037541	EM10E0457068	enhD	chr1	162016452	162134752	ENSMUST00000161539	Dnm3
chr12	102387500	102387600	9	6	7	1.6	0.022	chr12	102387277	102387561	EM10E0546345	CTCF	chr12	102283047	102390855	ENSMUST00000056950	Rin3
chr5	143696500	143696600	28	22	25	1.3	0.022	chr5	143696364	143696710	EM10E0810047	CTCF	chr5	143622446	143710250	ENSMUST00000116456	Cyth3
chr8	111090200	111090300	25	17	21	1.4	0.022	chr8	111090169	111090407	EM10E0889506	CTCF	chr8	111069497	111092426	ENSMUST00000190222	Clec18a
chr10	84935700	84935800	10	6	8	1.8	0.022	chr10	84935601	84935934	EM10E0483253	enhD	chr10	84917615	85016447	ENSMUST00000038523	Ric8b
chr10	88591100	88591200	8	5	6	1.6	0.022	chr10	88591079	88591423	EM10E0484125	enhD	chr10	88518278	88605152	ENSMUST00000121629	Mybpc1
chr11	97543400	97543500	15	8	11	1.9	0.022	chr11	97543069	97543416	EM10E0518214	enhD	chr11	97519313	97575226	ENSMUST00000238342	Srcin1
chr11	98266000	98266100	4	6	5	0.7	0.022	chr11	98265925	98266262	EM10E0518691	enhD	chr11	98263501	98268011	ENSMUST00000125152	Cdk12
chr14	8030700	8030800	7	4	5	1.9	0.022	chr14	8030521	8030868	EM10E0574128	enhD	chr14	8002965	8055861	ENSMUST00000026313	Abhd6
chr15	25763200	25763300	22	32	27	0.7	0.022	chr15	25763146	25763496	EM10E0595177	enhD	chr15	25742408	25781194	ENSMUST00000135981	Myo10
chr15	27670900	27671000	9	6	8	1.6	0.022	chr15	27670840	27671133	EM10E0595546	enhD	chr15	27655068	27681515	ENSMUST00000226170	Otulinl
chr16	58476400	58476500	7	5	6	1.6	0.022	chr16	58476385	58476731	EM10E0625994	enhD	chr16	58468124	58523426	ENSMUST00000137035	St3gal6
chr17	90390900	90391000	7	5	6	1.5	0.022	chr17	90390900	90391145	EM10E0652263	enhD	chr17	90208287	90454822	ENSMUST00000196269	Nrxn1
chr18	5028100	5028200	8	4	6	2	0.022	chr18	5027899	5028241	EM10E0652774	enhD	chr18	4993812	5046877	ENSMUST00000153016	Svil
chr18	38915000	38915100	16	10	13	1.5	0.022	chr18	38914983	38915218	EM10E0658702	enhD	chr18	38838672	38918771	ENSMUST00000040647	Fgf1
chr3	84215900	84216000	19	13	16	1.46	0.022	chr3	84215897	84216169	EM10E0733486	enhD	chr3	84160439	84259812	ENSMUST00000107691	Trim2
chr4	19525300	19525400	8	15	12	0.5	0.022	chr4	19525117	19525453	EM10E0751252	enhD	chr4	19519253	19570108	ENSMUST00000029885	Cpne3
chr4	57263400	57263500	10	7	9	1.5	0.022	chr4	57263425	57263600	EM10E0756611	enhD	chr4	57190840	57301837	ENSMUST00000075637	Ptpn3
chr4	124906300	124906400	6	11	8	0.6	0.022	chr4	124906320	124906669	EM10E0768099	enhD	chr4	124885798	124917800	ENSMUST00000149146	Epha10
chr5	118113900	118114000	11	7	9	1.6	0.022	chr5	118113599	118113928	EM10E0800855	enhD	chr5	118064964	118155464	ENSMUST00000049474	Fbxw8
chr5	125284100	125284200	37	25	31	1.5	0.022	chr5	125284049	125284258	EM10E0804301	enhD	chr5	125277786	125284159	ENSMUST00000124582	Scarb1
chr5	125705600	125705700	39	27	33	1.4	0.022	chr5	125705397	125705726	EM10E0804509	enhD	chr5	125532386	125792583	ENSMUST00000031446	Tmem132b
chr5	132445400	132445500	7	11	9	0.6	0.022	chr5	132445316	132445503	EM10E0805816	enhD	chr5	131437332	132543344	ENSMUST00000161226	Auts2
chr6	99171900	99172000	6	4	5	1.5	0.022	chr6	99171884	99172233	EM10E0829408	enhD	chr6	98925337	99266515	ENSMUST00000113326	Foxp1
chr6	114882700	114882800	18	13	15	1.4	0.022	chr6	114882758	114883026	EM10E0831836	enhD	chr6	114861423	114921821	ENSMUST00000032459	Vgll4
chr7	19006700	19006800	17	13	15	1.3	0.022	chr7	19006542	19006820	EM10E0842529	enhD	chr7	19004043	19006777	ENSMUST00000053713	Irf2bp1
chr7	67717200	67717300	7	12	9	0.6	0.022	chr7	67717054	67717208	EM10E0851522	enhD	chr7	67647409	67726711	ENSMUST00000032774	Ttc23
chr7	122015200	122015300	8	6	7	1.5	0.022	chr7	122015062	122015386	EM10E0863096	enhD	chr7	121986721	122021167	ENSMUST00000124566	Gga2
chr9	75254600	75254700	11	6	9	1.8	0.022	chr9	75254641	75254988	EM10E0912656	enhD	chr9	75232019	75305451	ENSMUST00000036555	Myo5c
chr11	76763300	76763400	8	6	7	1.3	0.022	chr11	76763086	76763358	EM10E0510578	enhP	chr11	76726601	76763579	ENSMUST00000010536	Gosr1
chr13	23760800	23760900	18	12	15	1.4	0.022	chr13	23760694	23760881	EM10E0553905	enhP	chr13	23760691	23761230	ENSMUST00000102964	H4c1
chr13	67780200	67780300	7	4	6	1.6	0.022	chr13	67779975	67780323	EM10E0564971	enhP	chr13	67779692	67786280	ENSMUST00000220570	Zfp493
chr13	114931400	114931500	12	17	14	0.7	0.022	chr13	114931354	114931589	EM10E0573425	enhP	chr13	114833080	114932100	ENSMUST00000056117	Itga2
chr16	95704200	95704300	4	9	7	0.5	0.022	chr16	95703865	95704214	EM10E0630589	enhP	chr16	95702454	95710163	ENSMUST00000233908	Ets2
chr4	53441200	53441300	8	11	9	0.8	0.022	chr4	53441145	53441305	EM10E0755806	enhP	chr4	53440412	53550200	ENSMUST00000107646	Slc44a1
chr6	83101800	83101900	5	8	6	0.6	0.022	chr6	83101797	83102060	EM10E0824721	enhP	chr6	83101600	83108394	ENSMUST00000101254	Ccdc142
chr9	114732200	114732300	6	4	5	1.6	0.022	chr9	114731918	114732261	EM10E0920532	enhP	chr9	114731115	114740132	ENSMUST00000217637	Cmtm6
chr7	91672600	91672700	13	8	11	1.5	0.022	chr7	91672257	91672602	EM10E0856334	K4m3	chr7	91542809	91872428	ENSMUST00000239136	Dlg2
chr14	77156800	77156900	44	34	39	1.3	0.022	chr14	77156554	77156897	EM10E0588395	prom	chr14	77156779	77314799	ENSMUST00000226576	Enox1
chr17	34627600	34627700	28	22	25	1.3	0.022	chr17	34627423	34627737	EM10E0640187	prom	chr17	34622850	34628510	ENSMUST00000167097	Ppt2
chr4	132732400	132732500	14	9	12	1.5	0.022	chr4	132732411	132732759	EM10E0770951	prom	chr4	132728505	132732528	ENSMUST00000150104	Xkr8
chr5	36465000	36465100	271	225	248	1.2	0.022	chr5	36464854	36465203	EM10E0786323	prom	chr5	36464997	36474080	ENSMUST00000031099	Grpel1
chr2	153446200	153446300	30.4763	22.7459	26.6111	1.33986	0.0220053	chr2	153446163	153446501	EM10E0714519	enhP	chr2	153407461	153529971	ENSMUST00000035346	Nol4l
chr1	75264100	75264200	18.0547	10.2326	14.1436	1.76444	0.0220147	chr1	75264152	75264492	EM10E0442052	prom	chr1	75258582	75264208	ENSMUST00000188401	Ptprn
chr2	3172700	3172800	12.4792	5.8995	9.18936	2.1153	0.0220214	chr2	3172657	3173006	EM10E0684479	enhD	chr2	3114223	3227250	ENSMUST00000072955	Fam171a1
chr2	164461400	164461500	10.7292	6.56859	8.6489	1.63341	0.0220216	chr2	164461377	164461683	EM10E0717881	enhP	chr2	164460970	164465508	ENSMUST00000072452	Sys1
chr2	27475500	27475600	11.0003	7.14047	9.0704	1.54056	0.0220286	chr2	27475587	27475937	EM10E0689234	prom	chr2	27463530	27475607	ENSMUST00000147736	Brd3
chr2	50128500	50128600	32.6079	45.5383	39.0731	0.716054	0.0220655	chr2	50128447	50128784	EM10E0695075	enhP	chr2	50128368	50193563	ENSMUST00000169232	Lypd6
chr2	151576100	151576200	84.108	69.7421	76.925	1.20599	0.0220657	chr2	151576047	151576384	EM10E0713710	enhD	chr2	151572621	151590005	ENSMUST00000028950	Sdcbp2
chr1	135130600	135130700	8.18832	4.3913	6.28981	1.86467	0.0220855	chr1	135130293	135130641	EM10E0451929	enhD	chr1	135129471	135131163	ENSMUST00000183328	Ptprv
chr10	20073400	20073500	56	41	48	1.4	0.0221	chr10	20073283	20073597	EM10E0469106	CTCF	chr10	19934471	20142753	ENSMUST00000095806	Map3k5
chr10	86735300	86735400	8	5	6	1.8	0.0221	chr10	86735206	86735358	EM10E0483724	CTCF	chr10	86705810	86776844	ENSMUST00000075632	Ttc41
chr12	119325600	119325700	15	9	12	1.7	0.0221	chr12	119325469	119325719	EM10E0550945	CTCF	chr12	119314269	119466934	ENSMUST00000222784	Macc1
chr13	81439400	81439500	9	6	7	1.4	0.0221	chr13	81439413	81439720	EM10E0566687	CTCF	chr13	81095067	81633154	ENSMUST00000095585	Adgrv1
chr18	61981600	61981700	15	10	12	1.5	0.0221	chr18	61981443	61981729	EM10E0663165	CTCF	chr18	61953074	62015715	ENSMUST00000051720	Sh3tc2
chr5	100536900	100537000	15	10	13	1.5	0.0221	chr5	100536805	100536974	EM10E0794997	CTCF	chr5	100532241	100547780	ENSMUST00000123559	Cops4
chr6	139655500	139655600	8	4	6	1.8	0.0221	chr6	139655464	139655736	EM10E0838126	CTCF	chr6	139599482	139657231	ENSMUST00000186585	Pik3c2g
chr8	48690700	48690800	7	4	5	1.6	0.0221	chr8	48690744	48691064	EM10E0877804	CTCF	chr8	48646260	48843951	ENSMUST00000211812	Tenm3
chr9	80386600	80386700	24	19	21	1.2	0.0221	chr9	80386528	80386857	EM10E0913800	CTCF	chr9	80383534	80465438	ENSMUST00000185068	Impg1
chr10	81317400	81317500	11	16	14	0.7	0.0221	chr10	81317293	81317635	EM10E0482015	enhD	chr10	81316841	81318013	ENSMUST00000159636	Pip5k1c
chr11	51623400	51623500	79	92	86	0.9	0.0221	chr11	51623227	51623559	EM10E0501914	enhD	chr11	51619734	51623714	ENSMUST00000127405	Nhp2
chr11	119253300	119253400	11	7	9	1.5	0.0221	chr11	119253347	119253557	EM10E0528300	enhD	chr11	119228571	119265212	ENSMUST00000235971	Ccdc40
chr13	10109700	10109800	6	13	9	0.5	0.0221	chr13	10109519	10109863	EM10E0551828	enhD	chr13	9875485	10360844	ENSMUST00000187510	Chrm3
chr13	45885100	45885200	7	12	10	0.6	0.0221	chr13	45884868	45885204	EM10E0559227	enhD	chr13	45549754	45964976	ENSMUST00000091628	Atxn1
chr13	75941700	75941800	4	6	5	0.7	0.0221	chr13	75941519	75941866	EM10E0566232	enhD	chr13	75912741	75943925	ENSMUST00000109606	Rhobtb3
chr15	53343600	53343700	7	4	5	1.7	0.0221	chr15	53343542	53343785	EM10E0598941	enhD	chr15	53064037	53346159	ENSMUST00000077273	Ext1
chr18	21255300	21255400	16	11	14	1.5	0.0221	chr18	21255171	21255520	EM10E0655110	enhD	chr18	21128486	21300123	ENSMUST00000234115	Garem1
chr18	56814200	56814300	30	21	26	1.4	0.0221	chr18	56814103	56814451	EM10E0661644	enhD	chr18	56803668	56925515	ENSMUST00000153044	Marchf3
chr3	86038700	86038800	6	4	5	1.57	0.0221	chr3	86038627	86038977	EM10E0734129	enhD	chr3	85971108	86130526	ENSMUST00000238443	Sh3d19
chr3	153690900	153691000	24	37	31	0.65	0.0221	chr3	153690617	153690966	EM10E0748604	enhD	chr3	153198265	153725174	ENSMUST00000200397	St6galnac3
chr4	5963500	5963600	39	55	47	0.7	0.0221	chr4	5963312	5963656	EM10E0749487	enhD	chr4	5644234	6108223	ENSMUST00000126564	Fam110b
chr5	139931900	139932000	6	4	5	1.5	0.0221	chr5	139931990	139932220	EM10E0808721	enhD	chr5	139907942	139974722	ENSMUST00000050519	Elfn1
chr6	134701100	134701200	13	8	10	1.5	0.0221	chr6	134700785	134701135	EM10E0836993	enhD	chr6	134639509	134710355	ENSMUST00000166591	Borcs5
chr7	28938800	28938900	17	10	13	1.7	0.0221	chr7	28938647	28938994	EM10E0845030	enhD	chr7	28893247	28962340	ENSMUST00000068045	Actn4
chr8	64824100	64824200	39	45	42	0.9	0.0221	chr8	64824104	64824257	EM10E0879073	enhD	chr8	64811766	64842197	ENSMUST00000209544	Klhl2
chr8	70100300	70100400	17	24	21	0.7	0.0221	chr8	70100375	70100558	EM10E0879915	enhD	chr8	70093084	70120873	ENSMUST00000002412	Ncan
chr9	121001000	121001100	13	18	16	0.7	0.0221	chr9	121000978	121001318	EM10E0922398	enhD	chr9	120960267	121108525	ENSMUST00000170406	Ulk4
chr11	3266000	3266100	8	5	6	1.7	0.0221	chr11	3266065	3266225	EM10E0492696	enhP	chr11	3249906	3266393	ENSMUST00000020741	Drg1
chr11	50236600	50236700	34	26	30	1.3	0.0221	chr11	50236602	50236945	EM10E0501541	enhP	chr11	50236460	50237557	ENSMUST00000221391	Ltc4s
chr11	60177300	60177400	19	10	15	1.8	0.0221	chr11	60177217	60177567	EM10E0504746	enhP	chr11	60175878	60199197	ENSMUST00000102688	Rai1
chr13	75840900	75841000	8	4	6	2	0.0221	chr13	75840771	75841098	EM10E0566213	enhP	chr13	75839867	75850151	ENSMUST00000022082	Glrx
chr14	20708200	20708300	5	8	7	0.6	0.0221	chr14	20708009	20708201	EM10E0575683	enhP	chr14	20707870	20711086	ENSMUST00000224165	Zswim8
chr15	98807400	98807500	7	4	6	1.6	0.0221	chr15	98807244	98807419	EM10E0611328	enhP	chr15	98803776	98807925	ENSMUST00000075444	Ddn
chr16	5050300	5050400	8	4	6	2	0.0221	chr16	5050313	5050605	EM10E0614581	enhP	chr16	5050056	5086289	ENSMUST00000230703	Ubn1
chr19	5024300	5024400	27	23	25	1.2	0.0221	chr19	5024262	5024471	EM10E0669835	enhP	chr19	5024150	5027729	ENSMUST00000235416	Slc29a2
chr19	47537500	47537600	7	9	8	0.7	0.0221	chr19	47537399	47537610	EM10E0681400	enhP	chr19	47524706	47537507	ENSMUST00000182291	Stn1
chr4	101069200	101069300	8	5	7	1.6	0.0221	chr4	101069216	101069419	EM10E0762321	enhP	chr4	101068982	101135356	ENSMUST00000106955	Raver2
chr6	103511800	103511900	7	4	5	1.8	0.0221	chr6	103511711	103511987	EM10E0830300	enhP	chr6	103510585	103750211	ENSMUST00000203912	Chl1
chr10	64181700	64181800	5	8	6	0.6	0.0221	chr10	64181723	64182071	EM10E0477110	K4m3	chr10	63430097	65002965	ENSMUST00000105441	Ctnna3
chr5	139933700	139933800	8	5	7	1.5	0.0221	chr5	139933511	139933831	EM10E0808725	K4m3	chr5	139907942	139974722	ENSMUST00000050519	Elfn1
chr12	87148000	87148100	27	19	23	1.4	0.0221	chr12	87147844	87148065	EM10E0544293	prom	chr12	87147164	87164324	ENSMUST00000222885	Gstz1
chr13	54766300	54766400	9	4	7	2.2	0.0221	chr13	54766055	54766322	EM10E0561970	prom	chr13	54758859	54766595	ENSMUST00000036825	Sncb
chr14	70618600	70618700	12	7	9	1.7	0.0221	chr14	70618477	70618822	EM10E0586824	prom	chr14	70617982	70626155	ENSMUST00000226543	Dmtn
chr16	94526700	94526800	77	61	69	1.3	0.0221	chr16	94526479	94526812	EM10E0630231	prom	chr16	94497782	94526830	ENSMUST00000023615	Vps26c
chr17	8283600	8283700	43	31	37	1.4	0.0221	chr17	8283572	8283919	EM10E0632606	prom	chr17	8282903	8296885	ENSMUST00000145402	Mpc1
chr4	128993000	128993100	79	64	71	1.2	0.0221	chr4	128993021	128993371	EM10E0769303	prom	chr4	128991957	129002257	ENSMUST00000141982	Ak2
chr4	135686200	135686300	20	31	25	0.7	0.0221	chr4	135686066	135686299	EM10E0772869	prom	chr4	135686286	135708181	ENSMUST00000074408	Ifnlr1
chr5	129725000	129725100	25	19	22	1.3	0.0221	chr5	129724850	129725200	EM10E0805131	prom	chr5	129725062	129758327	ENSMUST00000086046	Nipsnap2
chr7	13024200	13024300	51	47	49	1.1	0.0221	chr7	13024144	13024473	EM10E0841674	prom	chr7	12999113	13028525	ENSMUST00000209577	Trim28
chr7	105736400	105736500	22	15	19	1.5	0.0221	chr7	105736379	105736728	EM10E0859496	prom	chr7	105731729	105736781	ENSMUST00000033179	Rrp8
chr9	45906400	45906500	41	29	35	1.4	0.0221	chr9	45906304	45906654	EM10E0903511	prom	chr9	45890857	45906503	ENSMUST00000160811	Rnf214
chr1	191396700	191396800	6.15275	3.73516	4.94396	1.64725	0.0221392	chr1	191396575	191396794	EM10E0464774	enhP	chr1	191372570	191399299	ENSMUST00000195859	Ppp2r5a
chr1	190953000	190953100	4.16466	7.76136	5.96301	0.536589	0.0221534	chr1	190953057	190953358	EM10E0464519	enhD	chr1	190947647	190979002	ENSMUST00000047409	Vash2
chr2	38368000	38368100	13.7034	23.0469	18.3751	0.594587	0.022188	chr2	38367966	38368167	EM10E0693897	enhD	chr2	38339280	38369199	ENSMUST00000143783	Lhx2
chr6	25752700	25752800	6	4	5	1.6	0.0222	chr6	25752751	25752921	EM10E0814995	CTCF	chr6	25743736	25809226	ENSMUST00000115330	Pot1a
chr8	25743000	25743100	36	27	32	1.4	0.0222	chr8	25742906	25743186	EM10E0873890	CTCF	chr8	25725345	25754280	ENSMUST00000033975	Ddhd2
chr10	106609500	106609600	15	8	11	1.9	0.0222	chr10	106609415	106609586	EM10E0487344	enhD	chr10	106470338	106932492	ENSMUST00000029404	Ppfia2
chr11	55013200	55013300	8	11	10	0.8	0.0222	chr11	55012895	55013244	EM10E0503282	enhD	chr11	54979107	55033445	ENSMUST00000102727	Anxa6
chr11	88692600	88692700	6	4	5	1.6	0.0222	chr11	88692478	88692752	EM10E0515324	enhD	chr11	88685953	88718182	ENSMUST00000107908	Msi2
chr11	117686200	117686300	8	10	9	0.8	0.0222	chr11	117686014	117686363	EM10E0527345	enhD	chr11	117654288	117763437	ENSMUST00000026658	Tnrc6c
chr12	117737000	117737100	8	4	6	2.1	0.0222	chr12	117736988	117737336	EM10E0550722	enhD	chr12	117516478	117759737	ENSMUST00000109691	Rapgef5
chr14	29546100	29546200	5	7	6	0.6	0.0222	chr14	29546194	29546395	EM10E0578118	enhD	chr14	28904942	29721864	ENSMUST00000022567	Cacna2d3
chr15	53224300	53224400	15	9	12	1.6	0.0222	chr15	53224194	53224533	EM10E0598881	enhD	chr15	53064037	53346159	ENSMUST00000077273	Ext1
chr16	33414200	33414300	12	16	14	0.7	0.0222	chr16	33414239	33414520	EM10E0621638	enhD	chr16	33380835	33504363	ENSMUST00000165418	Zfp148
chr16	42269500	42269600	23	18	20	1.3	0.0222	chr16	42269230	42269580	EM10E0623578	enhD	chr16	42248457	42276072	ENSMUST00000125187	Gap43
chr18	68218500	68218600	8	5	6	1.6	0.0222	chr18	68218465	68218807	EM10E0664992	enhD	chr18	67933256	68255551	ENSMUST00000063775	Ldlrad4
chr4	106936900	106937000	8	5	7	1.7	0.0222	chr4	106936749	106937089	EM10E0763727	enhD	chr4	106910700	107031069	ENSMUST00000150915	Ssbp3
chr6	85302300	85302400	10	7	8	1.4	0.0222	chr6	85302340	85302690	EM10E0825445	enhD	chr6	85299084	85320398	ENSMUST00000138489	Sfxn5
chr7	90843600	90843700	4	7	5	0.6	0.0222	chr7	90843622	90843970	EM10E0856283	enhD	chr7	90477230	92449247	ENSMUST00000231777	Dlg2
chr8	94994100	94994200	33	21	27	1.6	0.0222	chr8	94994053	94994403	EM10E0886328	enhD	chr8	94974750	95005804	ENSMUST00000211850	Adgrg1
chr4	125703100	125703200	46	33	39	1.4	0.0222	chr4	125702953	125703249	EM10E0768345	enhD	chr4	125490699	125714173	ENSMUST00000030676	Grik3
chr12	24651900	24652000	21	15	18	1.4	0.0222	chr12	24651852	24652169	EM10E0532593	enhP	chr12	24651895	24653810	ENSMUST00000139940	Klf11
chr15	99456500	99456600	10	6	8	1.7	0.0222	chr15	99456417	99456766	EM10E0611774	enhP	chr15	99422034	99457748	ENSMUST00000023747	Nckap5l
chr16	18622200	18622300	6	4	5	1.5	0.0222	chr16	18622008	18622234	EM10E0617552	enhP	chr16	18620318	18622403	ENSMUST00000051160	Gp1bb
chr3	51276200	51276300	266	231	248	1.15	0.0222	chr3	51276034	51276384	EM10E0728825	enhP	chr3	51252719	51340663	ENSMUST00000194641	Elf2
chr4	53158900	53159000	15	9	12	1.6	0.0222	chr4	53158645	53158994	EM10E0755684	enhP	chr4	53030786	53159895	ENSMUST00000030010	Abca1
chr5	137532700	137532800	5	8	6	0.6	0.0222	chr5	137532599	137532859	EM10E0807701	enhP	chr5	137528126	137533510	ENSMUST00000031726	Gnb2
chr6	142507400	142507500	4	7	6	0.6	0.0222	chr6	142507436	142507637	EM10E0838593	enhP	chr6	142495567	142507805	ENSMUST00000134191	Ldhb
chr8	110725700	110725800	82	55	68	1.5	0.0222	chr8	110725502	110725839	EM10E0889311	enhP	chr8	110721475	110741400	ENSMUST00000052457	Mtss2
chr10	110920100	110920200	39	30	34	1.3	0.0222	chr10	110919987	110920336	EM10E0487895	prom	chr10	110920192	110932134	ENSMUST00000219840	Csrp2
chr12	106010200	106010300	293	246	270	1.2	0.0222	chr12	106009977	106010321	EM10E0547427	prom	chr12	106010227	106075220	ENSMUST00000072040	Vrk1
chr15	78982800	78982900	19	12	15	1.6	0.0222	chr15	78982758	78983107	EM10E0604802	prom	chr15	78947723	79005867	ENSMUST00000109689	Triobp
chr16	38550200	38550300	35	29	32	1.2	0.0222	chr16	38550034	38550376	EM10E0623284	prom	chr16	38548019	38550222	ENSMUST00000137762	Poglut1
chr17	23803000	23803100	210	176	193	1.2	0.0222	chr17	23802877	23803227	EM10E0634778	prom	chr17	23790661	23808518	ENSMUST00000186961	Srrm2
chr18	69592900	69593000	5	8	6	0.6	0.0222	chr18	69592625	69592974	EM10E0665362	prom	chr18	69346172	69633655	ENSMUST00000201235	Tcf4
chr19	6975000	6975100	8	5	6	1.6	0.0222	chr19	6974776	6975121	EM10E0670996	prom	chr19	6974967	6977324	ENSMUST00000070850	Ppp1r14b
chr3	88142400	88142500	40	28	34	1.41	0.0222	chr3	88142113	88142462	EM10E0734845	prom	chr3	88142371	88172086	ENSMUST00000001455	Mef2d
chr5	114131100	114131200	116	88	102	1.3	0.0222	chr5	114131019	114131195	EM10E0799190	prom	chr5	114130385	114139323	ENSMUST00000031587	Ung
chr7	126799200	126799300	159	139	149	1.1	0.0222	chr7	126799109	126799453	EM10E0864259	prom	chr7	126796038	126800046	ENSMUST00000151137	Aldoa
chr7	128740400	128740500	21	14	17	1.6	0.0222	chr7	128740339	128740688	EM10E0865220	prom	chr7	128696440	128740495	ENSMUST00000057557	Mcmbp
chr8	88118800	88118900	8	5	7	1.6	0.0222	chr8	88118499	88118847	EM10E0884388	prom	chr8	88118768	88135106	ENSMUST00000095214	Cnep1r1
chrX	93632100	93632200	46	34	40	1.3	0.0222	chrX	93632134	93632483	EM10E0927771	prom	chrX	93623075	93632143	ENSMUST00000127718	Pola1
chr2	119414100	119414200	7.53075	3.96809	5.74942	1.89783	0.0222051	chr2	119413829	119414179	EM10E0707328	CTCF	chr2	119402708	119477613	ENSMUST00000110808	Ino80
chr1	65185900	65186000	6.65191	4.30455	5.47823	1.54532	0.0222067	chr1	65185591	65185902	EM10E0440215	enhP	chr1	65166198	65186438	ENSMUST00000188109	Idh1
chr1	92840500	92840600	8.18884	4.55959	6.37422	1.79596	0.0222145	chr1	92840289	92840546	EM10E0446475	CTCF	chr1	92831644	92860779	ENSMUST00000045970	Gpc1
chr2	33593300	33593400	37.4443	46.0377	41.741	0.813341	0.0222175	chr2	33593283	33593491	EM10E0692386	enhD	chr2	33567155	33632283	ENSMUST00000137559	Lmx1b
chr1	193255600	193255700	10.1188	5.90722	8.01303	1.71296	0.0222187	chr1	193255565	193255840	EM10E0465411	CTCF	chr1	193221688	193264075	ENSMUST00000161737	Hsd11b1
chr1	74332400	74332500	127.681	109.945	118.813	1.16132	0.0222219	chr1	74332352	74332702	EM10E0441617	prom	chr1	74285053	74347566	ENSMUST00000138620	Pnkd
chr1	24230500	24230600	52.6864	37.1175	44.902	1.41945	0.0222227	chr1	24230403	24230753	EM10E0433203	enhD	chr1	24229516	24230955	ENSMUST00000147902	Col9a1
chr2	28533200	28533300	13.1055	9.57351	11.3395	1.36894	0.022228	chr2	28533253	28533602	EM10E0689712	prom	chr2	28513124	28542950	ENSMUST00000135803	Ralgds
chr2	103566900	103567000	9.43263	4.96822	7.20042	1.89859	0.0222529	chr2	103566702	103566942	EM10E0704384	enhP	chr2	103566309	103718423	ENSMUST00000076212	Abtb2
chr2	29060300	29060400	15.8481	22.0522	18.9501	0.718666	0.0222681	chr2	29060053	29060391	EM10E0689925	prom	chr2	29060265	29087616	ENSMUST00000142786	Ttf1
chr1	39972500	39972600	6.87638	3.21873	5.04756	2.13636	0.0222752	chr1	39972551	39972712	EM10E0435719	enhD	chr1	39964849	39976746	ENSMUST00000194163	Map4k4
chr2	32549800	32549900	11.9804	7.3362	9.65828	1.63305	0.0222843	chr2	32549780	32550127	EM10E0691803	enhD	chr2	32535732	32558101	ENSMUST00000133366	Fam102a
chr14	115393400	115393500	9	5	7	1.7	0.0223	chr14	115393176	115393420	EM10E0590917	CTCF	chr14	115092271	115417821	ENSMUST00000175665	Gpc5
chr17	71909200	71909300	8	4	6	1.9	0.0223	chr17	71909171	71909430	EM10E0647694	CTCF	chr17	71868971	72603827	ENSMUST00000086639	Alk
chr4	87120100	87120200	10	14	12	0.7	0.0223	chr4	87119828	87120175	EM10E0760261	CTCF	chr4	87072441	87230423	ENSMUST00000134248	Slc24a2
chr5	117094600	117094700	34	25	30	1.4	0.0223	chr5	117094544	117094701	EM10E0800446	CTCF	chr5	117091679	117115998	ENSMUST00000086471	Suds3
chr10	39403900	39404000	8	5	6	1.7	0.0223	chr10	39403854	39404004	EM10E0471867	enhD	chr10	39368854	39515668	ENSMUST00000148152	Fyn
chr10	41831000	41831100	26	20	23	1.3	0.0223	chr10	41830922	41831242	EM10E0472778	enhD	chr10	41809934	41908424	ENSMUST00000099931	Sesn1
chr10	83617400	83617500	7	4	5	1.8	0.0223	chr10	83617398	83617675	EM10E0482759	enhD	chr10	83600032	83648738	ENSMUST00000020500	Appl2
chr11	24141600	24141700	12	19	15	0.6	0.0223	chr11	24141591	24141905	EM10E0497284	enhD	chr11	24078055	24173194	ENSMUST00000000881	Bcl11a
chr11	65028200	65028300	24	35	30	0.7	0.0223	chr11	65028148	65028400	EM10E0506325	enhD	chr11	65002038	65162961	ENSMUST00000047463	Arhgap44
chr12	82323100	82323200	7	4	5	1.8	0.0223	chr12	82323086	82323414	EM10E0542294	enhD	chr12	82169419	82451786	ENSMUST00000166429	Sipa1l1
chr13	68578100	68578200	14	8	11	1.7	0.0223	chr13	68577968	68578305	EM10E0565009	enhD	chr13	68575122	68582149	ENSMUST00000222107	Mtrr
chr15	11862400	11862500	9	14	12	0.6	0.0223	chr15	11862374	11862579	EM10E0594304	enhD	chr15	11839895	11905639	ENSMUST00000066529	Npr3
chr16	6988400	6988500	8	5	6	1.6	0.0223	chr16	6988372	6988625	EM10E0614808	enhD	chr16	5885354	7353045	ENSMUST00000230658	Rbfox1
chr16	30992700	30992800	7	4	5	1.8	0.0223	chr16	30992662	30992980	EM10E0620643	enhD	chr16	30957460	31061427	ENSMUST00000140566	Xxylt1
chr16	35319300	35319400	5	10	7	0.5	0.0223	chr16	35319387	35319725	EM10E0622397	enhD	chr16	35311130	35363918	ENSMUST00000043521	Sec22a
chr17	12810500	12810600	16	10	13	1.5	0.0223	chr17	12810452	12810799	EM10E0633578	enhD	chr17	12741329	12830250	ENSMUST00000162826	Airn
chr18	52869900	52870000	11	7	9	1.6	0.0223	chr18	52869777	52870112	EM10E0660611	enhD	chr18	52838009	52915312	ENSMUST00000179625	Sncaip
chr19	38779000	38779100	12	18	15	0.7	0.0223	chr19	38778802	38779148	EM10E0678019	enhD	chr19	38722369	38783588	ENSMUST00000182589	Plce1
chr3	55373800	55373900	77	62	70	1.25	0.0223	chr3	55373709	55374013	EM10E0730025	enhD	chr3	55242363	55539068	ENSMUST00000196745	Dclk1
chr3	90412700	90412800	13	10	11	1.32	0.0223	chr3	90412657	90412978	EM10E0736092	enhD	chr3	90391387	90433303	ENSMUST00000071488	Ints3
chr3	136836400	136836500	8	6	7	1.45	0.0223	chr3	136836364	136836565	EM10E0745652	enhD	chr3	136670123	136937727	ENSMUST00000070198	Ppp3ca
chr4	62654400	62654500	4	6	5	0.7	0.0223	chr4	62654340	62654684	EM10E0757880	enhD	chr4	62652569	62659840	ENSMUST00000127254	Rgs3
chr4	95685000	95685100	14	23	18	0.6	0.0223	chr4	95684800	95685149	EM10E0761219	enhD	chr4	95557506	95926939	ENSMUST00000079223	Fggy
chr4	108051900	108052000	7	11	9	0.6	0.0223	chr4	108051824	108052104	EM10E0764207	enhD	chr4	108014796	108096445	ENSMUST00000044248	Podn
chr5	31882600	31882700	8	14	11	0.6	0.0223	chr5	31882442	31882692	EM10E0784735	enhD	chr5	31697683	32084962	ENSMUST00000201352	Babam2
chr5	34277100	34277200	4	7	5	0.6	0.0223	chr5	34277082	34277379	EM10E0785531	enhD	chr5	34226587	34288449	ENSMUST00000114369	Zfyve28
chr5	115635500	115635600	12	6	9	1.8	0.0223	chr5	115635579	115635905	EM10E0800083	enhD	chr5	115631907	115647736	ENSMUST00000031492	Rab35
chr6	30426400	30426500	20	15	18	1.3	0.0223	chr6	30426315	30426644	EM10E0815902	enhD	chr6	30417035	30450814	ENSMUST00000144272	Klhdc10
chr6	52584400	52584500	23	17	20	1.4	0.0223	chr6	52584367	52584717	EM10E0820887	enhD	chr6	52546227	52640389	ENSMUST00000031788	Hibadh
chr6	86473300	86473400	7	3	5	2.5	0.0223	chr6	86473238	86473424	EM10E0825854	enhD	chr6	86443812	86473500	ENSMUST00000133753	C87436
chr6	125160400	125160500	6	3	5	1.9	0.0223	chr6	125160254	125160581	EM10E0835065	enhD	chr6	125145240	125161782	ENSMUST00000119527	Iffo1
chr7	37704600	37704700	39	29	34	1.3	0.0223	chr7	37704482	37704790	EM10E0847053	enhD	chr7	37479103	37769624	ENSMUST00000175941	Zfp536
chr7	80058000	80058100	7	5	6	1.3	0.0223	chr7	80057906	80058135	EM10E0854081	enhD	chr7	80027813	80081169	ENSMUST00000206104	Zfp710
chr8	61351800	61351900	22	32	27	0.7	0.0223	chr8	61351748	61351913	EM10E0878671	enhD	chr8	61223871	61396071	ENSMUST00000034060	Sh3rf1
chr8	79161700	79161800	8	5	7	1.7	0.0223	chr8	79161406	79161735	EM10E0881941	enhD	chr8	79028436	79193743	ENSMUST00000098614	Zfp827
chr9	121058300	121058400	6	9	8	0.7	0.0223	chr9	121058064	121058414	EM10E0922411	enhD	chr9	120960267	121108525	ENSMUST00000170406	Ulk4
chrX	73765400	73765500	7	4	6	1.6	0.0223	chrX	73765326	73765666	EM10E0927170	enhD	chrX	73757089	73772514	ENSMUST00000146812	Plxnb3
chr10	80302600	80302700	26	18	22	1.4	0.0223	chr10	80302455	80302801	EM10E0481234	enhP	chr10	80300846	80303355	ENSMUST00000140658	Apc2
chr11	35121900	35122000	4	7	5	0.6	0.0223	chr11	35121925	35122076	EM10E0499228	enhP	chr11	35121223	35708507	ENSMUST00000069837	Slit3
chr14	70175500	70175600	9	6	8	1.4	0.0223	chr14	70175356	70175628	EM10E0586561	enhP	chr14	70164230	70176819	ENSMUST00000153735	Pdlim2
chr19	6062200	6062300	5	8	7	0.6	0.0223	chr19	6062053	6062314	EM10E0670513	enhP	chr19	6061191	6062472	ENSMUST00000162726	Znhit2
chr3	89245400	89245500	13	10	12	1.34	0.0223	chr3	89245388	89245554	EM10E0735515	enhP	chr3	89244293	89246309	ENSMUST00000125952	Trim46
chr4	152478300	152478400	7	4	6	1.7	0.0223	chr4	152478284	152478488	EM10E0779282	enhP	chr4	152476705	152563049	ENSMUST00000142027	Nphp4
chr6	128299700	128299800	8	12	10	0.6	0.0223	chr6	128299499	128299728	EM10E0836108	enhP	chr6	128227142	128300813	ENSMUST00000006311	Tead4
chr7	13037800	13037900	11	14	13	0.8	0.0223	chr7	13037893	13038108	EM10E0841685	enhP	chr7	13035119	13038275	ENSMUST00000165394	Ube2m
chr7	100965200	100965300	12	8	10	1.5	0.0223	chr7	100965173	100965381	EM10E0858594	enhP	chr7	100939477	100974649	ENSMUST00000209196	P2ry6
chr11	120598600	120598700	33	24	28	1.3	0.0223	chr11	120598341	120598691	EM10E0529115	prom	chr11	120598439	120600688	ENSMUST00000148114	Anapc11
chr13	54503700	54503800	13	8	11	1.5	0.0223	chr13	54503570	54503919	EM10E0561847	prom	chr13	54503778	54551290	ENSMUST00000118072	Simc1
chr14	26579600	26579700	13	9	11	1.4	0.0223	chr14	26579370	26579716	EM10E0577500	prom	chr14	26579560	26628413	ENSMUST00000203874	Dennd6a
chr16	20629800	20629900	7	3	5	2.2	0.0223	chr16	20629775	20630012	EM10E0617996	prom	chr16	20629844	20643034	ENSMUST00000152246	Ece2
chr18	70472700	70472800	15	8	11	1.8	0.0223	chr18	70472701	70472907	EM10E0665534	prom	chr18	70472627	70500636	ENSMUST00000164223	Stard6
chr4	135855700	135855800	6	11	9	0.6	0.0223	chr4	135855619	135855769	EM10E0772947	prom	chr4	135855746	135865815	ENSMUST00000097844	Srsf10
chr6	140622700	140622800	4	7	5	0.6	0.0223	chr6	140622708	140622947	EM10E0838319	prom	chr6	140622662	140655481	ENSMUST00000032359	Aebp2
chr9	100643200	100643300	61	47	54	1.3	0.0223	chr9	100643250	100643600	EM10E0916593	prom	chr9	100597797	100737996	ENSMUST00000124487	Stag1
chr2	10087300	10087400	5.67614	8.66117	7.16865	0.655355	0.0223207	chr2	10087296	10087627	EM10E0685905	enhD	chr2	10080592	10091819	ENSMUST00000142599	Kin
chr1	120265200	120265300	15.133	10.3641	12.7486	1.46013	0.0223402	chr1	120265265	120265605	EM10E0448462	prom	chr1	120226422	120265284	ENSMUST00000112640	Steap3
chr2	131174700	131174800	14.8719	11.873	13.3725	1.25258	0.0223514	chr2	131174710	131175047	EM10E0710397	enhP	chr2	131170315	131175201	ENSMUST00000110218	Spef1
chr2	4593600	4593700	14.7912	11.1635	12.9774	1.32497	0.0223596	chr2	4593460	4593793	EM10E0684895	enhD	chr2	4332465	4594640	ENSMUST00000175944	Frmd4a
chr2	102005800	102005900	6.40988	12.2913	9.35059	0.521497	0.0223692	chr2	102005697	102005957	EM10E0703823	enhD	chr2	101950202	102186358	ENSMUST00000111222	Ldlrad3
chr2	180042400	180042500	63.2509	50.8743	57.0626	1.24328	0.0223736	chr2	180042304	180042653	EM10E0722726	prom	chr2	180036373	180042410	ENSMUST00000129529	Psma7
chr2	18997700	18997800	9.6377	6.25679	7.94725	1.54036	0.0223852	chr2	18997531	18997718	EM10E0687215	enhP	chr2	18842254	18998126	ENSMUST00000006912	Pip4k2a
chr2	126875900	126876000	11.4802	8.61383	10.047	1.33276	0.0223884	chr2	126875895	126876049	EM10E0708958	prom	chr2	126791570	126876117	ENSMUST00000028843	Trpm7
chr2	53053700	53053800	15.0764	10.7263	12.9014	1.40557	0.0223986	chr2	53053713	53054048	EM10E0695713	enhD	chr2	52857867	53131878	ENSMUST00000050719	Fmnl2
chr16	16596800	16596900	8	5	6	1.7	0.0224	chr16	16596724	16596914	EM10E0616796	CTCF	chr16	16422562	16599978	ENSMUST00000162671	Fgd4
chr6	28532600	28532700	13	8	11	1.6	0.0224	chr6	28532431	28532672	EM10E0815139	CTCF	chr6	28480347	28877723	ENSMUST00000164915	Snd1
chr10	75095400	75095500	15	10	12	1.6	0.0224	chr10	75095284	75095490	EM10E0479034	enhD	chr10	75060591	75184921	ENSMUST00000164107	Bcr
chr10	81401800	81401900	19	12	16	1.6	0.0224	chr10	81401785	81402132	EM10E0482107	enhD	chr10	81400768	81407641	ENSMUST00000140916	Nfic
chr11	69036100	69036200	49	37	43	1.3	0.0224	chr11	69035893	69036231	EM10E0507363	enhD	chr11	69034878	69036180	ENSMUST00000161271	Ctc1
chr12	5192000	5192100	7	10	8	0.6	0.0224	chr12	5191798	5192129	EM10E0530301	enhD	chr12	5077471	5375682	ENSMUST00000020958	Klhl29
chr12	81106100	81106200	11	7	9	1.7	0.0224	chr12	81106133	81106360	EM10E0541962	enhD	chr12	81026807	81186414	ENSMUST00000110347	Smoc1
chr12	112627200	112627300	6	4	5	1.6	0.0224	chr12	112627092	112627423	EM10E0549736	enhD	chr12	112620044	112641339	ENSMUST00000021726	Adssl1
chr14	79135000	79135100	27	19	23	1.4	0.0224	chr14	79134939	79135277	EM10E0588800	enhD	chr14	78849051	79202310	ENSMUST00000040990	Vwa8
chr14	122876300	122876400	70	59	64	1.2	0.0224	chr14	122876236	122876533	EM10E0592626	enhD	chr14	122875934	122891100	ENSMUST00000140517	Pcca
chr15	39901100	39901200	19	27	23	0.7	0.0224	chr15	39901004	39901313	EM10E0597888	enhD	chr15	39870588	39943788	ENSMUST00000022916	Lrp12
chr16	32427600	32427700	7	12	10	0.6	0.0224	chr16	32427597	32427939	EM10E0621203	enhD	chr16	32419701	32429099	ENSMUST00000014220	Tctex1d2
chr17	26011800	26011900	7	4	6	1.7	0.0224	chr17	26011897	26012079	EM10E0635804	enhD	chr17	25989035	26021860	ENSMUST00000118828	Rab11fip3
chr17	86405300	86405400	7	10	8	0.7	0.0224	chr17	86405148	86405494	EM10E0651204	enhD	chr17	86167784	86657919	ENSMUST00000097275	Prkce
chr18	20961700	20961800	8	6	7	1.5	0.0224	chr18	20961549	20961717	EM10E0655010	enhD	chr18	20961471	20983724	ENSMUST00000234316	Rnf125
chr18	35279700	35279800	20	28	24	0.7	0.0224	chr18	35279635	35279793	EM10E0657199	enhD	chr18	35266696	35299815	ENSMUST00000237253	Sil1
chr18	73867600	73867700	26	21	23	1.2	0.0224	chr18	73867476	73867826	EM10E0665828	enhD	chr18	73863630	73870209	ENSMUST00000139821	Mro
chr18	82560900	82561000	12	8	10	1.6	0.0224	chr18	82560814	82561128	EM10E0668127	enhD	chr18	82554529	82584156	ENSMUST00000123251	Mbp
chr3	51789100	51789200	13	8	11	1.62	0.0224	chr3	51789018	51789367	EM10E0729089	enhD	chr3	51685906	51796536	ENSMUST00000118075	Maml3
chr5	34633900	34634000	7	10	8	0.7	0.0224	chr5	34633674	34634014	EM10E0785661	enhD	chr5	34633646	34634727	ENSMUST00000130347	Mfsd10
chr6	116136100	116136200	34	26	30	1.3	0.0224	chr6	116136038	116136197	EM10E0832444	enhD	chr6	116131664	116171697	ENSMUST00000173031	Tmcc1
chr6	125148700	125148800	13	8	11	1.6	0.0224	chr6	125148637	125148790	EM10E0835050	enhD	chr6	125145240	125161782	ENSMUST00000119527	Iffo1
chr8	77280100	77280200	12	18	15	0.6	0.0224	chr8	77280078	77280423	EM10E0881486	enhD	chr8	77250365	77517953	ENSMUST00000076316	Arhgap10
chr8	121935400	121935500	13	10	12	1.3	0.0224	chr8	121935350	121935700	EM10E0892906	enhD	chr8	121916125	121944904	ENSMUST00000057653	Car5a
chrX	162510600	162510700	30	36	33	0.8	0.0224	chrX	162510450	162510796	EM10E0931371	enhD	chrX	162411953	162565514	ENSMUST00000154424	Reps2
chr13	54072000	54072100	20	12	16	1.7	0.0224	chr13	54072023	54072282	EM10E0561648	enhP	chr13	54071868	54108342	ENSMUST00000021930	Sfxn1
chr13	54072700	54072800	7	4	6	1.8	0.0224	chr13	54072628	54072949	EM10E0561650	enhP	chr13	54071868	54108342	ENSMUST00000021930	Sfxn1
chr16	45159000	45159100	5	8	7	0.6	0.0224	chr16	45158974	45159129	EM10E0624375	enhP	chr16	45158784	45188538	ENSMUST00000023343	Atg3
chr17	21009300	21009400	9	14	11	0.6	0.0224	chr17	21009334	21009539	EM10E0634470	enhP	chr17	21008956	21013485	ENSMUST00000231679	Zfp160
chr17	27133500	27133600	6	4	5	1.7	0.0224	chr17	27133299	27133508	EM10E0636486	enhP	chr17	27122662	27133916	ENSMUST00000025045	Uqcc2
chr17	30612400	30612500	10	6	8	1.6	0.0224	chr17	30612278	30612447	EM10E0638565	enhP	chr17	30584935	30612659	ENSMUST00000236335	Glo1
chr19	24477700	24477800	5	7	6	0.7	0.0224	chr19	24477713	24478047	EM10E0674672	enhP	chr19	24435385	24555789	ENSMUST00000145829	Pip5k1b
chr3	27184100	27184200	47	37	42	1.29	0.0224	chr3	27183942	27184227	EM10E0725642	enhP	chr3	27182964	27244958	ENSMUST00000046515	Nceh1
chr4	43000100	43000200	7	11	9	0.7	0.0224	chr4	42999832	43000175	EM10E0753545	enhP	chr4	42993711	43000433	ENSMUST00000148182	Vcp
chr5	110839400	110839500	5	8	7	0.7	0.0224	chr5	110839472	110839638	EM10E0797621	enhP	chr5	110829069	110839777	ENSMUST00000056937	Hscb
chr7	139249100	139249200	4	7	6	0.6	0.0224	chr7	139248985	139249222	EM10E0867709	enhP	chr7	139248481	139267975	ENSMUST00000093993	Pwwp2b
chr8	116923200	116923300	7	4	5	1.7	0.0224	chr8	116923158	116923403	EM10E0890673	enhP	chr8	116921739	116941503	ENSMUST00000034205	Cenpn
chrX	108833000	108833100	5	7	6	0.8	0.0224	chrX	108832683	108833029	EM10E0929204	enhP	chrX	108803351	108834340	ENSMUST00000134434	Brwd3
chr10	128493900	128494000	108	88	98	1.2	0.0224	chr10	128493764	128494063	EM10E0492318	prom	chr10	128490996	128494051	ENSMUST00000218713	Myl6
chr14	30479300	30479400	12	8	10	1.4	0.0224	chr14	30479369	30479719	EM10E0578355	prom	chr14	30039940	30491453	ENSMUST00000112250	Cacna1d
chr15	79442000	79442100	13	7	10	1.8	0.0224	chr15	79441928	79442277	EM10E0605093	prom	chr15	79429711	79442136	ENSMUST00000230942	Csnk1e
chr4	40948200	40948300	121	98	109	1.2	0.0224	chr4	40948221	40948571	EM10E0753078	prom	chr4	40936397	40948281	ENSMUST00000108089	Bag1
chr5	144014800	144014900	37	28	33	1.3	0.0224	chr5	144014811	144015144	EM10E0810114	prom	chr5	144009221	144014877	ENSMUST00000197555	Ccz1
chr9	102717500	102717600	32	24	28	1.3	0.0224	chr9	102717551	102717885	EM10E0916953	prom	chr9	102716671	102720721	ENSMUST00000145913	Amotl2
chr2	97478800	97478900	30.7804	37.4912	34.1358	0.821003	0.0224022	chr2	97478557	97478903	EM10E0703607	enhD	chr2	97468088	97629063	ENSMUST00000170144	Lrrc4c
chr1	127322300	127322400	12.3452	18.6349	15.4901	0.662477	0.0224331	chr1	127322088	127322372	EM10E0449121	enhD	chr1	127205014	127388212	ENSMUST00000189427	Mgat5
chr1	75192600	75192700	12.2908	8.75144	10.5211	1.40443	0.022438	chr1	75192534	75192880	EM10E0441994	enhP	chr1	75192150	75195084	ENSMUST00000151887	Ankzf1
chr1	172376800	172376900	12.3935	9.77477	11.0841	1.26791	0.0224388	chr1	172376740	172376907	EM10E0460271	enhP	chr1	172376545	172384099	ENSMUST00000052455	Pigm
chr2	166711700	166711800	8.75737	5.23675	6.99706	1.67229	0.0224491	chr2	166711753	166712087	EM10E0719221	enhP	chr2	166644594	166713602	ENSMUST00000140624	Prex1
chr1	52727100	52727200	10.9928	16.3344	13.6636	0.672987	0.0224656	chr1	52727145	52727376	EM10E0437374	enhP	chr1	52675622	52727358	ENSMUST00000147421	Mfsd6
chr1	63668100	63668200	4.86061	7.52003	6.19032	0.646355	0.0224771	chr1	63667964	63668169	EM10E0439783	enhD	chr1	63664219	63686910	ENSMUST00000126954	Dytn
chr2	28840300	28840400	23.1697	15.4115	19.2906	1.5034	0.0224817	chr2	28840235	28840581	EM10E0689840	prom	chr2	28835303	28840352	ENSMUST00000124390	Gtf3c4
chr2	4651900	4652000	3.89554	6.77827	5.33691	0.57471	0.0224834	chr2	4651897	4652246	EM10E0684920	prom	chr2	4638909	4652081	ENSMUST00000192470	Prpf18
chr2	73312800	73312900	6.44418	9.84513	8.14466	0.654555	0.022497	chr2	73312491	73312840	EM10E0699393	prom	chr2	73312658	73315801	ENSMUST00000155019	Scrn3
chr16	35817400	35817500	42	31	37	1.4	0.0225	chr16	35817353	35817696	EM10E0622552	CTCF	chr16	35770374	35825548	ENSMUST00000231579	Hspbap1
chr5	14253500	14253600	8	6	7	1.5	0.0225	chr5	14253337	14253669	EM10E0781684	CTCF	chr5	14025275	14254314	ENSMUST00000130116	Sema3e
chr10	84392100	84392200	12	7	9	1.8	0.0225	chr10	84392057	84392391	EM10E0482975	enhD	chr10	84375295	84392388	ENSMUST00000129355	Nuak1
chr11	69547000	69547100	4	8	6	0.5	0.0225	chr11	69546744	69547012	EM10E0507692	enhD	chr11	69510665	69549110	ENSMUST00000149991	Dnah2
chr13	43036800	43036900	13	18	16	0.7	0.0225	chr13	43036620	43036801	EM10E0558084	enhD	chr13	42680622	43138524	ENSMUST00000128646	Phactr1
chr13	92703500	92703600	96	71	83	1.3	0.0225	chr13	92703283	92703631	EM10E0567784	enhD	chr13	92611090	92711947	ENSMUST00000049488	Serinc5
chr14	31386200	31386300	18	10	14	1.7	0.0225	chr14	31386020	31386347	EM10E0578742	enhD	chr14	31377594	31407385	ENSMUST00000147586	Sh3bp5
chr15	79694700	79694800	8	4	6	2.1	0.0225	chr15	79694547	79694893	EM10E0605213	enhD	chr15	79693958	79707172	ENSMUST00000230898	Gtpbp1
chr15	97728500	97728600	8	6	7	1.5	0.0225	chr15	97728384	97728687	EM10E0610744	enhD	chr15	97711890	97731339	ENSMUST00000100249	Endou
chr16	43592900	43593000	18	12	15	1.5	0.0225	chr16	43592918	43593074	EM10E0623863	enhD	chr16	43235879	43609573	ENSMUST00000146708	Zbtb20
chr17	57290500	57290600	17	10	14	1.7	0.0225	chr17	57290267	57290616	EM10E0645586	enhD	chr17	57279099	57327950	ENSMUST00000169220	Vav1
chr3	37570000	37570100	20	29	24	0.69	0.0225	chr3	37569918	37570265	EM10E0727588	enhD	chr3	37493187	37579009	ENSMUST00000200093	Spata5
chr5	76782800	76782900	4	8	6	0.5	0.0225	chr5	76782837	76783138	EM10E0792189	enhD	chr5	76657682	76840881	ENSMUST00000128112	Cracd
chr6	56835600	56835700	9	5	7	1.9	0.0225	chr6	56835643	56835858	EM10E0822134	enhD	chr6	56832058	56879358	ENSMUST00000031795	Fkbp9
chr7	111696400	111696500	13	7	10	2	0.0225	chr7	111696257	111696593	EM10E0860621	enhD	chr7	111471660	111779977	ENSMUST00000049430	Galnt18
chr8	72485600	72485700	17	11	14	1.5	0.0225	chr8	72485617	72485785	EM10E0881119	enhD	chr8	72484573	72492217	ENSMUST00000141352	Slc35e1
chr8	80814200	80814300	14	9	11	1.6	0.0225	chr8	80814156	80814472	EM10E0882237	enhD	chr8	80791561	80830884	ENSMUST00000211018	Gab1
chr9	21235500	21235600	10	5	8	2	0.0225	chr9	21235392	21235727	EM10E0897820	enhD	chr9	21229729	21239332	ENSMUST00000194542	Keap1
chr9	62510800	62510900	42	34	38	1.2	0.0225	chr9	62510547	62510865	EM10E0908516	enhD	chr9	62432493	62520436	ENSMUST00000173171	Coro2b
chr9	82942100	82942200	7	4	5	1.9	0.0225	chr9	82941984	82942213	EM10E0913875	enhD	chr9	82866158	82975516	ENSMUST00000034787	Phip
chr10	40256800	40256900	32	21	26	1.5	0.0225	chr10	40256739	40257039	EM10E0472237	enhP	chr10	40247702	40257671	ENSMUST00000217537	Gtf3c6
chr12	32954600	32954700	7	10	9	0.7	0.0225	chr12	32954370	32954703	EM10E0534421	enhP	chr12	32953890	32979860	ENSMUST00000076698	Sypl
chr15	23038400	23038500	6	8	7	0.7	0.0225	chr15	23038176	23038406	EM10E0594895	enhP	chr15	22549021	23400567	ENSMUST00000163361	Cdh18
chr4	41723600	41723700	4	7	5	0.6	0.0225	chr4	41723427	41723643	EM10E0753449	enhP	chr4	41699988	41769474	ENSMUST00000108041	Il11ra1
chr6	124917200	124917300	11	9	10	1.3	0.0225	chr6	124917207	124917551	EM10E0834914	enhP	chr6	124913680	124917946	ENSMUST00000032216	Ptms
chr6	125145600	125145700	7	4	5	1.9	0.0225	chr6	125145502	125145722	EM10E0835043	enhP	chr6	125145240	125161782	ENSMUST00000119527	Iffo1
chr7	19600500	19600600	19	13	16	1.4	0.0225	chr7	19600569	19600880	EM10E0842939	enhP	chr7	19581034	19604486	ENSMUST00000086041	Clasrp
chr8	86884100	86884200	7	11	9	0.7	0.0225	chr8	86884165	86884355	EM10E0884054	enhP	chr8	86841138	86885258	ENSMUST00000034074	N4bp1
chr8	99415400	99415500	12	7	9	1.8	0.0225	chr8	99415233	99415428	EM10E0886763	enhP	chr8	99024470	99416427	ENSMUST00000155527	Cdh8
chr9	20869300	20869400	4	6	5	0.6	0.0225	chr9	20869343	20869580	EM10E0897578	enhP	chr9	20868679	20870095	ENSMUST00000176142	Shfl
chr9	65128300	65128400	13	10	11	1.4	0.0225	chr9	65128195	65128437	EM10E0909647	K4m3	chr9	65101485	65137940	ENSMUST00000035499	Igdcc4
chr11	60220500	60220600	16	12	14	1.3	0.0225	chr11	60220466	60220747	EM10E0504797	prom	chr11	60199088	60220604	ENSMUST00000020846	Srebf1
chr11	72489900	72490000	47	37	42	1.3	0.0225	chr11	72489866	72490215	EM10E0508934	prom	chr11	72451637	72489904	ENSMUST00000045303	Spns2
chr11	117654700	117654800	78	52	65	1.5	0.0225	chr11	117654486	117654836	EM10E0527329	prom	chr11	117654288	117763437	ENSMUST00000026658	Tnrc6c
chr14	56571800	56571900	109	92	100	1.2	0.0225	chr14	56571737	56572087	EM10E0582894	prom	chr14	56526760	56571846	ENSMUST00000065302	Cenpj
chr7	13054500	13054600	10	13	11	0.8	0.0225	chr7	13054292	13054587	EM10E0841695	prom	chr7	13042302	13054764	ENSMUST00000069289	Mzf1
chr8	13494400	13494500	14	9	12	1.5	0.0225	chr8	13494411	13494717	EM10E0871915	prom	chr8	13465373	13494490	ENSMUST00000033828	Gas6
chr8	48110200	48110300	13	6	9	2	0.0225	chr8	48109993	48110280	EM10E0877682	prom	chr8	48109957	48141665	ENSMUST00000170263	Dctd
chr9	14276200	14276300	167	139	153	1.2	0.0225	chr9	14275977	14276324	EM10E0896860	prom	chr9	14275066	14325817	ENSMUST00000209187	Sesn3
chr9	58201900	58202000	5	8	6	0.7	0.0225	chr9	58201847	58202129	EM10E0906935	prom	chr9	58196297	58202285	ENSMUST00000163897	Islr2
chrX	7657300	7657400	16	12	14	1.4	0.0225	chrX	7657135	7657473	EM10E0923726	prom	chrX	7657259	7667958	ENSMUST00000033485	Prickle3
chr1	20428400	20428500	3.86138	7.88865	5.87501	0.489486	0.0225111	chr1	20428402	20428749	EM10E0432719	enhD	chr1	20057778	20618064	ENSMUST00000088448	Pkhd1
chr2	28840400	28840500	14.7766	10.552	12.6643	1.40036	0.0225112	chr2	28840235	28840581	EM10E0689840	prom	chr2	28840405	28847511	ENSMUST00000147779	Ddx31
chr1	45925600	45925700	34.5049	23.1057	28.8053	1.49335	0.0225137	chr1	45925503	45925843	EM10E0436811	prom	chr1	45915240	45925609	ENSMUST00000191247	Slc40a1
chr1	9798600	9798700	12.1471	7.07032	9.60872	1.71804	0.0225154	chr1	9798341	9798650	EM10E0431694	enhP	chr1	9798157	9830338	ENSMUST00000188625	Sgk3
chr2	168540100	168540200	14.1619	9.11392	11.6379	1.55388	0.0225205	chr2	168539885	168540210	EM10E0720302	enhD	chr2	168476412	168552276	ENSMUST00000151292	Nfatc2
chr1	180387600	180387700	182.531	151.073	166.802	1.20824	0.0225732	chr1	180387439	180387789	EM10E0461903	enhD	chr1	180330484	180424802	ENSMUST00000070181	Itpkb
chr2	165885600	165885700	16.8914	14.0701	15.4808	1.20052	0.0225829	chr2	165885649	165885941	EM10E0718614	enhP	chr2	165827181	165896950	ENSMUST00000109262	Zmynd8
chr1	172202800	172202900	19.0792	26.4871	22.7832	0.720322	0.0225937	chr1	172202670	172202870	EM10E0460150	enhD	chr1	172199160	172206697	ENSMUST00000155109	Pea15a
chr2	126607700	126607800	5.03007	9.03214	7.03111	0.556908	0.0225949	chr2	126607700	126608009	EM10E0708898	enhD	chr2	126600233	126618661	ENSMUST00000138752	Hdc
chr3	33044200	33044300	12	9	10	1.38	0.0226	chr3	33043868	33044213	EM10E0726852	CTCF	chr3	32949407	33082068	ENSMUST00000108225	Pex5l
chr8	54736800	54736900	32	26	29	1.2	0.0226	chr8	54736708	54737005	EM10E0877998	CTCF	chr8	54693230	54887150	ENSMUST00000176866	Wdr17
chr9	29643400	29643500	40	27	34	1.5	0.0226	chr9	29643325	29643589	EM10E0899305	CTCF	chr9	29411587	29963119	ENSMUST00000146651	Ntm
chr9	111571800	111571900	4	8	6	0.5	0.0226	chr9	111571685	111571988	EM10E0919961	CTCF	chr9	111561436	111690225	ENSMUST00000161995	Stac
chr11	59961000	59961100	14	23	19	0.6	0.0226	chr11	59960787	59961051	EM10E0504623	enhD	chr11	59948205	59962205	ENSMUST00000081980	Med9
chr11	116922300	116922400	14	21	18	0.7	0.0226	chr11	116922099	116922441	EM10E0526789	enhD	chr11	116918862	116986948	ENSMUST00000103027	Mgat5b
chr12	83112500	83112600	10	7	8	1.5	0.0226	chr12	83112341	83112639	EM10E0542482	enhD	chr12	83106786	83158207	ENSMUST00000201767	Rgs6
chr13	103211900	103212000	12	18	15	0.6	0.0226	chr13	103211857	103212071	EM10E0570878	enhD	chr13	102852505	103334460	ENSMUST00000164111	Mast4
chr14	64346100	64346200	7	4	5	1.7	0.0226	chr14	64346015	64346249	EM10E0584890	enhD	chr14	64122625	64416948	ENSMUST00000210428	Msra
chr14	64882800	64882900	9	5	7	2	0.0226	chr14	64882702	64883044	EM10E0585114	enhD	chr14	64823168	64903266	ENSMUST00000177326	Hmbox1
chr14	121937700	121937800	8	5	6	1.6	0.0226	chr14	121937706	121937879	EM10E0592246	enhD	chr14	121916202	121994450	ENSMUST00000227684	Ubac2
chr15	78778600	78778700	53	43	48	1.3	0.0226	chr15	78778526	78778843	EM10E0604648	enhD	chr15	78775137	78803042	ENSMUST00000164826	Card10
chr16	7039700	7039800	14	8	11	1.7	0.0226	chr16	7039533	7039840	EM10E0614815	enhD	chr16	5885354	7353045	ENSMUST00000230658	Rbfox1
chr16	43590800	43590900	7	5	6	1.5	0.0226	chr16	43590730	43590969	EM10E0623861	enhD	chr16	43235879	43609573	ENSMUST00000146708	Zbtb20
chr17	5060700	5060800	7	4	5	1.8	0.0226	chr17	5060743	5061021	EM10E0631631	enhD	chr17	4994331	5097733	ENSMUST00000124362	Arid1b
chr18	79107200	79107300	7	4	5	1.8	0.0226	chr18	79107014	79107345	EM10E0667384	enhD	chr18	78750379	79109391	ENSMUST00000025430	Setbp1
chr4	135981800	135981900	18	11	14	1.7	0.0226	chr4	135981745	135982030	EM10E0773050	enhD	chr4	135976065	135985938	ENSMUST00000150885	Pithd1
chr5	66614000	66614100	7	4	6	1.6	0.0226	chr5	66613832	66614006	EM10E0790229	enhD	chr5	66298724	66618758	ENSMUST00000162366	Apbb2
chr7	34985600	34985700	17	22	19	0.7	0.0226	chr7	34985680	34986025	EM10E0846433	enhD	chr7	34912378	35044708	ENSMUST00000075068	Pepd
chr7	68127800	68127900	38	25	31	1.5	0.0226	chr7	68127795	68127988	EM10E0851682	enhD	chr7	67952826	68233668	ENSMUST00000005671	Igf1r
chr7	142340500	142340600	12	7	9	1.7	0.0226	chr7	142340578	142340912	EM10E0868768	enhD	chr7	142326109	142372441	ENSMUST00000059223	Ifitm10
chr9	48678500	48678600	7	4	6	1.6	0.0226	chr9	48678437	48678759	EM10E0904249	enhD	chr9	48654296	48835945	ENSMUST00000093852	Zbtb16
chr9	95188500	95188600	9	4	6	2.1	0.0226	chr9	95188313	95188651	EM10E0915306	enhD	chr9	94669908	95230445	ENSMUST00000033463	Slc9a9
chrX	95950900	95951000	11	7	9	1.6	0.0226	chrX	95950904	95951059	EM10E0927971	enhD	chrX	95946936	95951058	ENSMUST00000147994	Las1l
chr11	31872900	31873000	8	4	6	1.8	0.0226	chr11	31872592	31872901	EM10E0498280	enhP	chr11	31872210	31931577	ENSMUST00000020543	Cpeb4
chr11	35979300	35979400	6	9	7	0.6	0.0226	chr11	35979293	35979573	EM10E0499537	enhP	chr11	35838399	35980527	ENSMUST00000018993	Wwc1
chr11	59191600	59191700	12	9	11	1.4	0.0226	chr11	59191497	59191701	EM10E0504305	enhP	chr11	59183874	59191952	ENSMUST00000170202	Guk1
chr15	41448200	41448300	18	29	24	0.6	0.0226	chr15	41448111	41448331	EM10E0598044	enhP	chr15	41447481	41861045	ENSMUST00000090096	Oxr1
chr15	79658100	79658200	12	8	10	1.5	0.0226	chr15	79657901	79658178	EM10E0605175	enhP	chr15	79649430	79658924	ENSMUST00000231126	Fam227a
chr18	60711600	60711700	21	16	18	1.3	0.0226	chr18	60711388	60711735	EM10E0662287	enhP	chr18	60685977	60713389	ENSMUST00000169273	Ndst1
chr3	95625200	95625300	172	143	157	1.21	0.0226	chr3	95625158	95625507	EM10E0736989	enhP	chr3	95624992	95625990	ENSMUST00000199421	Ensa
chr5	31048200	31048300	39	30	34	1.3	0.0226	chr5	31048156	31048405	EM10E0784440	enhP	chr5	31036035	31048562	ENSMUST00000114668	Slc5a6
chr6	149409800	149409900	5	8	7	0.6	0.0226	chr6	149409629	149409946	EM10E0840560	enhP	chr6	149408885	149419328	ENSMUST00000203502	Bicd1
chr9	27029500	27029600	6	8	7	0.7	0.0226	chr9	27029589	27029743	EM10E0898964	enhP	chr9	27007770	27030065	ENSMUST00000034470	Vps26b
chr9	62343200	62343300	13	8	10	1.7	0.0226	chr9	62343298	62343466	EM10E0908399	enhP	chr9	62341292	62377701	ENSMUST00000138226	Anp32a
chr8	83956900	83957000	8	5	6	1.7	0.0226	chr8	83956847	83957194	EM10E0882887	K4m3	chr8	83955713	83967847	ENSMUST00000124913	Asf1b
chr10	67537600	67537700	14	8	11	1.7	0.0226	chr10	67537653	67537876	EM10E0477487	prom	chr10	67535474	67540246	ENSMUST00000145754	Egr2
chr10	99263400	99263500	5	9	7	0.6	0.0226	chr10	99263348	99263502	EM10E0486881	prom	chr10	99263230	99267488	ENSMUST00000020118	Dusp6
chr10	110919900	110920000	6	4	5	1.7	0.0226	chr10	110919987	110920336	EM10E0487895	prom	chr10	110919788	110939622	ENSMUST00000020403	Csrp2
chr11	29718600	29718700	48	59	53	0.8	0.0226	chr11	29718546	29718893	EM10E0497765	prom	chr11	29692946	29742916	ENSMUST00000102842	Rtn4
chr11	96977900	96978000	285	236	261	1.2	0.0226	chr11	96977696	96978046	EM10E0517852	prom	chr11	96954218	96982959	ENSMUST00000062652	Sp2
chr17	8801700	8801800	18	27	22	0.7	0.0226	chr17	8801415	8801764	EM10E0632743	prom	chr17	8801692	8899189	ENSMUST00000141877	Pde10a
chr19	29325300	29325400	15	9	12	1.6	0.0226	chr19	29325183	29325395	EM10E0675792	prom	chr19	29321343	29325356	ENSMUST00000052380	Insl6
chr4	120925000	120925100	75	63	69	1.2	0.0226	chr4	120924871	120925221	EM10E0767247	prom	chr4	120921195	120925005	ENSMUST00000030375	Exo5
chr4	124987100	124987200	4	7	6	0.5	0.0226	chr4	124986999	124987230	EM10E0768130	prom	chr4	124986429	125009099	ENSMUST00000030687	Rspo1
chr8	13288000	13288100	13	8	11	1.6	0.0226	chr8	13287731	13288069	EM10E0871845	prom	chr8	13255962	13288125	ENSMUST00000110840	Dcun1d2
chr2	154791900	154792000	19.3462	12.5522	15.9492	1.54126	0.022633	chr2	154791704	154792051	EM10E0714977	enhP	chr2	154791353	154848491	ENSMUST00000152038	Raly
chr2	30807900	30808000	92.333	71.6015	81.9673	1.28954	0.022638	chr2	30807612	30807962	EM10E0690796	prom	chr2	30807956	30816178	ENSMUST00000128509	Ntmt1
chr1	9908800	9908900	6.52023	4.42175	5.47099	1.47458	0.0226451	chr1	9908509	9908841	EM10E0431728	prom	chr1	9908637	9922525	ENSMUST00000052843	Mcmdc2
chr2	168544200	168544300	8.91002	5.74279	7.3264	1.55152	0.0226513	chr2	168544170	168544516	EM10E0720305	enhD	chr2	168476412	168552276	ENSMUST00000151292	Nfatc2
chr1	37665600	37665700	4.88075	6.65502	5.76788	0.733394	0.0226581	chr1	37665617	37665965	EM10E0434897	enhD	chr1	37637985	37719795	ENSMUST00000160589	Cracdl
chr2	119477000	119477100	11.9803	7.8976	9.93893	1.51695	0.0226899	chr2	119476914	119477257	EM10E0707338	enhP	chr2	119402708	119477613	ENSMUST00000110808	Ino80
chr2	136149600	136149700	5.70146	8.05175	6.8766	0.708102	0.022692	chr2	136149524	136149834	EM10E0711489	CTCF	chr2	136081103	136387938	ENSMUST00000035264	Pak7
chr10	75255300	75255400	18	10	14	1.8	0.0227	chr10	75255150	75255495	EM10E0479117	CTCF	chr10	75212072	75311063	ENSMUST00000218766	Specc1l
chr12	79347900	79348000	35	23	29	1.5	0.0227	chr12	79347709	79348040	EM10E0540958	CTCF	chr12	79297350	79508656	ENSMUST00000079533	Rad51b
chr13	34636100	34636200	34	27	30	1.3	0.0227	chr13	34636042	34636268	EM10E0556062	CTCF	chr13	34627833	34653486	ENSMUST00000053459	Pxdc1
chr16	34303900	34304000	15	10	13	1.4	0.0227	chr16	34303916	34304142	EM10E0622050	CTCF	chr16	33975494	34456917	ENSMUST00000076810	Kalrn
chr3	127323000	127323100	11	6	8	1.73	0.0227	chr3	127322941	127323239	EM10E0743835	CTCF	chr3	126921613	127409059	ENSMUST00000182078	Ank2
chr5	110434900	110435000	22	17	20	1.3	0.0227	chr5	110434835	110435120	EM10E0797487	CTCF	chr5	110362790	110448486	ENSMUST00000196801	Fbrsl1
chr11	50632400	50632500	12	18	15	0.7	0.0227	chr11	50632330	50632672	EM10E0501697	enhD	chr11	50602083	50798346	ENSMUST00000142118	Adamts2
chr12	16584200	16584300	9	6	8	1.4	0.0227	chr12	16584290	16584631	EM10E0531774	enhD	chr12	16535668	16589770	ENSMUST00000067124	Lpin1
chr13	44734000	44734100	35	25	30	1.4	0.0227	chr13	44733749	44734092	EM10E0558797	enhD	chr13	44729794	44823510	ENSMUST00000172830	Jarid2
chr14	25493700	25493800	9	6	7	1.6	0.0227	chr14	25493651	25493819	EM10E0577122	enhD	chr14	25459184	25538492	ENSMUST00000161766	Zmiz1
chr15	76077200	76077300	7	4	6	1.7	0.0227	chr15	76077013	76077332	EM10E0603234	enhD	chr15	76072232	76077990	ENSMUST00000229474	Puf60
chr17	65836900	65837000	22	31	27	0.7	0.0227	chr17	65836793	65837141	EM10E0646370	enhD	chr17	65820144	65841856	ENSMUST00000097293	Ppp4r1
chr18	80705000	80705100	18	10	14	1.9	0.0227	chr18	80704822	80705015	EM10E0667775	enhD	chr18	80647434	80708173	ENSMUST00000035800	Nfatc1
chr3	123128900	123129000	9	5	7	1.73	0.0227	chr3	123128772	123129118	EM10E0743333	enhD	chr3	123076518	123236096	ENSMUST00000106426	Synpo2
chr3	127093900	127094000	20	28	24	0.72	0.0227	chr3	127093696	127094046	EM10E0743757	enhD	chr3	127079897	127124862	ENSMUST00000238781	Ank2
chr3	146268000	146268100	36	44	40	0.81	0.0227	chr3	146268009	146268341	EM10E0747438	enhD	chr3	146220962	146286186	ENSMUST00000039164	Lpar3
chr4	46095800	46095900	24	15	19	1.6	0.0227	chr4	46095483	46095829	EM10E0754717	enhD	chr4	46038934	46116032	ENSMUST00000107773	Tmod1
chr4	152213300	152213400	9	6	7	1.5	0.0227	chr4	152213129	152213415	EM10E0779138	enhD	chr4	152178133	152271852	ENSMUST00000075363	Acot7
chr5	35670700	35670800	16	11	14	1.5	0.0227	chr5	35670444	35670792	EM10E0786007	enhD	chr5	35668192	35671552	ENSMUST00000129459	Htra3
chr6	39478900	39479000	8	4	6	1.8	0.0227	chr6	39478826	39479017	EM10E0818361	enhD	chr6	39462377	39557867	ENSMUST00000036877	Dennd2a
chr6	134450800	134450900	21	28	24	0.8	0.0227	chr6	134450607	134450955	EM10E0836882	enhD	chr6	134450482	134471293	ENSMUST00000111950	Lrp6
chr7	143756500	143756600	10	16	13	0.6	0.0227	chr7	143756455	143756656	EM10E0869440	enhD	chr7	143709050	143756985	ENSMUST00000134056	Osbpl5
chr8	32293200	32293300	105	128	116	0.8	0.0227	chr8	32293079	32293429	EM10E0874749	enhD	chr8	31817402	32884254	ENSMUST00000209107	Nrg1
chr9	45471900	45472000	53	67	60	0.8	0.0227	chr9	45471761	45471989	EM10E0903348	enhD	chr9	45426627	45571224	ENSMUST00000217335	Dscaml1
chr9	104776500	104776600	4	7	6	0.6	0.0227	chr9	104776508	104776801	EM10E0917578	enhD	chr9	104547285	104873070	ENSMUST00000098443	Cpne4
chr10	25296400	25296500	4	8	6	0.6	0.0227	chr10	25296472	25296748	EM10E0470542	enhP	chr10	25170121	25299164	ENSMUST00000041984	Akap7
chr10	34300400	34300500	7	11	9	0.6	0.0227	chr10	34300459	34300709	EM10E0471399	enhP	chr10	34297441	34301320	ENSMUST00000047935	Tspyl4
chr14	75786700	75786800	18	22	20	0.8	0.0227	chr14	75786534	75786773	EM10E0587797	enhP	chr14	75776549	75787005	ENSMUST00000228528	Slc25a30
chr4	58944100	58944200	48	61	54	0.8	0.0227	chr4	58943970	58944225	EM10E0757150	enhP	chr4	58943627	58958355	ENSMUST00000107554	Zkscan16
chr4	103314600	103314700	12	8	10	1.4	0.0227	chr4	103314572	103314921	EM10E0762890	enhP	chr4	103313811	103366443	ENSMUST00000035780	Oma1
chr4	150915300	150915400	7	4	5	1.7	0.0227	chr4	150915290	150915616	EM10E0778621	enhP	chr4	150914561	150934411	ENSMUST00000135169	Tnfrsf9
chr5	107404100	107404200	8	13	11	0.6	0.0227	chr5	107403948	107404199	EM10E0796862	enhP	chr5	107402735	107413620	ENSMUST00000159968	Ephx4
chr5	138280300	138280400	25	18	22	1.4	0.0227	chr5	138280040	138280390	EM10E0808030	enhP	chr5	138280239	138290751	ENSMUST00000160729	Stag3
chr6	91212700	91212800	15	11	13	1.4	0.0227	chr6	91212602	91212950	EM10E0827666	enhP	chr6	91212454	91272539	ENSMUST00000113498	Fbln2
chr8	114440300	114440400	4	6	5	0.6	0.0227	chr8	114440310	114440546	EM10E0890162	enhP	chr8	114439701	114453818	ENSMUST00000160005	Wwox
chr9	119322600	119322700	50	40	45	1.2	0.0227	chr9	119322673	119323023	EM10E0921794	enhP	chr9	119169455	119365553	ENSMUST00000170400	Slc22a14
chr14	30549000	30549100	38	26	32	1.5	0.0227	chr14	30548989	30549255	EM10E0578378	prom	chr14	30548358	30549136	ENSMUST00000160274	Tkt
chr15	43477300	43477400	18	23	21	0.8	0.0227	chr15	43476988	43477338	EM10E0598283	prom	chr15	43477240	43493632	ENSMUST00000228864	Emc2
chr17	53689200	53689300	35	26	31	1.3	0.0227	chr17	53689254	53689602	EM10E0644738	prom	chr17	53674785	53689333	ENSMUST00000024736	Sgo1
chr7	28808900	28809000	5	4	5	1.4	0.0227	chr7	28808772	28808928	EM10E0844935	prom	chr7	28808805	28816960	ENSMUST00000173750	Hnrnpl
chr8	9976300	9976400	92	75	84	1.2	0.0227	chr8	9976275	9976625	EM10E0870696	prom	chr8	9970876	9977686	ENSMUST00000170033	Lig4
chr9	22052000	22052100	49	39	44	1.2	0.0227	chr9	22051839	22052177	EM10E0898242	prom	chr9	22022810	22052023	ENSMUST00000215901	Elavl3
chr1	75219100	75219200	9.59935	6.40448	8.00192	1.49885	0.0227107	chr1	75219124	75219472	EM10E0442015	prom	chr1	75216434	75219243	ENSMUST00000187103	Tuba4a
chr2	31088500	31088600	53.4288	32.3467	42.8878	1.65175	0.0227231	chr2	31088351	31088692	EM10E0690966	enhD	chr2	31026206	31096500	ENSMUST00000113559	Fnbp1
chr1	93445600	93445700	14.9533	10.7479	12.8506	1.39127	0.0227454	chr1	93445476	93445796	EM10E0446661	prom	chr1	93440297	93445649	ENSMUST00000185349	Hdlbp
chr1	166138200	166138300	9.81394	5.30211	7.55802	1.85095	0.0227539	chr1	166138174	166138519	EM10E0458340	enhD	chr1	166130416	166154136	ENSMUST00000027847	Gpa33
chr2	5063700	5063800	9.9531	6.10408	8.02859	1.63056	0.0227628	chr2	5063425	5063735	EM10E0685036	enhP	chr2	5020643	5063938	ENSMUST00000027986	Optn
chr1	10994400	10994500	6.50636	3.8178	5.16208	1.70422	0.0227892	chr1	10994272	10994514	EM10E0431857	enhP	chr1	10993517	10996601	ENSMUST00000190935	Prex2
chr1	183297600	183297700	10.012	5.8514	7.9317	1.71105	0.0227973	chr1	183297529	183297793	EM10E0463014	enhP	chr1	183296589	183298521	ENSMUST00000192252	Aida
chr11	115483800	115483900	12	8	10	1.6	0.0228	chr11	115483781	115484078	EM10E0525725	CTCF	chr11	115475666	115490467	ENSMUST00000035240	Armc7
chr14	27948500	27948600	12	8	10	1.5	0.0228	chr14	27948409	27948737	EM10E0577883	CTCF	chr14	27724635	28011767	ENSMUST00000211627	Erc2
chr15	79961800	79961900	12	7	9	1.7	0.0228	chr15	79961758	79961991	EM10E0605382	CTCF	chr15	79918416	79971119	ENSMUST00000128931	Cbx7
chr18	64936100	64936200	8	5	6	1.6	0.0228	chr18	64936086	64936386	EM10E0663826	CTCF	chr18	64887847	65023899	ENSMUST00000225057	Nedd4l
chr4	129350900	129351000	11	7	9	1.7	0.0228	chr4	129350697	129350985	EM10E0769558	CTCF	chr4	129335694	129354547	ENSMUST00000146767	Zbtb8os
chr6	119472400	119472500	9	6	7	1.7	0.0228	chr6	119472218	119472488	EM10E0833337	CTCF	chr6	119432530	119544347	ENSMUST00000178696	Wnt5b
chr10	69751700	69751800	8	4	6	1.9	0.0228	chr10	69751473	69751752	EM10E0478275	enhD	chr10	69398995	70023957	ENSMUST00000218680	Ank3
chr10	128094700	128094800	31	24	27	1.3	0.0228	chr10	128094631	128094960	EM10E0492099	enhD	chr10	128091576	128116757	ENSMUST00000218772	Baz2a
chr11	8488400	8488500	18	33	26	0.5	0.0228	chr11	8488324	8488508	EM10E0494558	enhD	chr11	8431651	8624887	ENSMUST00000239091	Tns3
chr11	85461700	85461800	41	28	35	1.4	0.0228	chr11	85461561	85461905	EM10E0513657	enhD	chr11	85353166	85510991	ENSMUST00000108056	Bcas3
chr12	3834800	3834900	20	13	16	1.6	0.0228	chr12	3834497	3834846	EM10E0529912	enhD	chr12	3806006	3838814	ENSMUST00000173700	Dnmt3a
chr13	19106500	19106600	14	9	12	1.5	0.0228	chr13	19106402	19106729	EM10E0552782	enhD	chr13	18948204	19150921	ENSMUST00000003345	Amph
chr13	42917400	42917500	14	8	11	1.7	0.0228	chr13	42917268	42917541	EM10E0558052	enhD	chr13	42866833	42956675	ENSMUST00000127859	Phactr1
chr16	59545400	59545500	9	6	7	1.5	0.0228	chr16	59545372	59545718	EM10E0626160	enhD	chr16	59544070	59553970	ENSMUST00000139989	Crybg3
chr18	76072100	76072200	23	31	27	0.8	0.0228	chr18	76072110	76072375	EM10E0666655	enhD	chr18	76059457	76146443	ENSMUST00000167921	Zbtb7c
chr3	146589800	146589900	14	11	12	1.23	0.0228	chr3	146589541	146589885	EM10E0747548	enhD	chr3	146570425	146625881	ENSMUST00000199489	Uox
chr5	101848000	101848100	10	14	12	0.7	0.0228	chr5	101847811	101848120	EM10E0795296	enhD	chr5	101832955	102069921	ENSMUST00000053177	Wdfy3
chr5	123952900	123953000	7	5	6	1.6	0.0228	chr5	123952745	123952960	EM10E0803555	enhD	chr5	123946385	123954524	ENSMUST00000169898	Ccdc62
chr6	71269100	71269200	11	7	9	1.6	0.0228	chr6	71269007	71269222	EM10E0823316	enhD	chr6	71215341	71322233	ENSMUST00000114188	Smyd1
chr8	13624200	13624300	10	7	8	1.4	0.0228	chr8	13624007	13624323	EM10E0871977	enhD	chr8	13566947	13677603	ENSMUST00000117551	Rasa3
chr8	106734400	106734500	24	41	33	0.6	0.0228	chr8	106734273	106734499	EM10E0888120	enhD	chr8	106683067	106851439	ENSMUST00000048359	Tango6
chr9	73026400	73026500	15	8	12	1.8	0.0228	chr9	73026340	73026614	EM10E0912319	enhD	chr9	73007418	73040378	ENSMUST00000183746	Pigb
chrX	12137400	12137500	9	6	7	1.6	0.0228	chrX	12137268	12137594	EM10E0924405	enhD	chrX	12131492	12160346	ENSMUST00000209776	Bcor
chr13	76304800	76304900	35	25	30	1.4	0.0228	chr13	76304645	76304978	EM10E0566289	enhP	chr13	76201707	76305072	ENSMUST00000208418	Fam81b
chr17	74718000	74718100	10	5	8	1.8	0.0228	chr17	74717945	74718226	EM10E0648304	enhP	chr17	74717761	74723673	ENSMUST00000234751	Ttc27
chr18	82691700	82691800	17	12	15	1.4	0.0228	chr18	82691469	82691819	EM10E0668173	enhP	chr18	82656992	82691799	ENSMUST00000182866	Zfp236
chr19	5488100	5488200	9	5	7	1.7	0.0228	chr19	5487895	5488186	EM10E0670063	enhP	chr19	5485487	5488266	ENSMUST00000126471	Mus81
chr4	152184400	152184500	20	17	19	1.2	0.0228	chr4	152184458	152184665	EM10E0779113	enhP	chr4	152178133	152271852	ENSMUST00000075363	Acot7
chr5	120612900	120613000	208	158	183	1.3	0.0228	chr5	120612837	120613187	EM10E0801879	enhP	chr5	120612738	120628592	ENSMUST00000031598	Ddx54
chr5	139353700	139353800	17	12	15	1.4	0.0228	chr5	139353516	139353856	EM10E0808376	enhP	chr5	139352616	139354622	ENSMUST00000200478	Cyp2w1
chr7	30322200	30322300	15	11	13	1.4	0.0228	chr7	30322247	30322590	EM10E0845658	enhP	chr7	30321405	30323895	ENSMUST00000098586	Sdhaf1
chr7	98836800	98836900	8	4	6	1.8	0.0228	chr7	98836763	98836961	EM10E0857575	enhP	chr7	98835111	98846587	ENSMUST00000165122	Wnt11
chr8	13758600	13758700	14	10	12	1.4	0.0228	chr8	13758398	13758703	EM10E0872076	enhP	chr8	13757675	13766497	ENSMUST00000130173	Cdc16
chr9	14277100	14277200	10	6	8	1.8	0.0228	chr9	14277077	14277299	EM10E0896863	enhP	chr9	14275066	14325817	ENSMUST00000209187	Sesn3
chr9	43115800	43115900	6	9	8	0.6	0.0228	chr9	43115847	43116126	EM10E0902219	enhP	chr9	43108649	43116570	ENSMUST00000061833	Tlcd5
chr9	67840600	67840700	8	4	6	2.1	0.0228	chr9	67840522	67840684	EM10E0910811	enhP	chr9	67840395	67995638	ENSMUST00000077879	Vps13c
chr9	75072400	75072500	4	6	5	0.6	0.0228	chr9	75072498	75072686	EM10E0912609	enhP	chr9	75071014	75117308	ENSMUST00000149823	Myo5a
chr10	107418500	107418600	52	68	60	0.8	0.0228	chr10	107418459	107418665	EM10E0487401	K4m3	chr10	107271685	107421474	ENSMUST00000020057	Lin7a
chr16	40968100	40968200	34	26	30	1.3	0.0228	chr16	40968113	40968446	EM10E0623509	K4m3	chr16	39984360	40979709	ENSMUST00000189229	Lsamp
chr11	83302700	83302800	60	72	66	0.8	0.0228	chr11	83302543	83302893	EM10E0512903	prom	chr11	83299023	83333058	ENSMUST00000176944	Ap2b1
chr12	73286800	73286900	42	30	36	1.4	0.0228	chr12	73286696	73287044	EM10E0539316	prom	chr12	73286778	73354049	ENSMUST00000140523	Slc38a6
chr12	110738000	110738100	25	17	21	1.5	0.0228	chr12	110737736	110738086	EM10E0548787	prom	chr12	110737988	110740240	ENSMUST00000191983	Wdr20
chr15	85810800	85810900	11	5	8	2	0.0228	chr15	85810754	85811074	EM10E0608131	prom	chr15	85806971	85811696	ENSMUST00000071876	Cdpf1
chr6	124814200	124814300	126	102	114	1.2	0.0228	chr6	124814028	124814378	EM10E0834840	prom	chr6	124810585	124814296	ENSMUST00000172132	Tpi1
chr6	124829900	124830000	18	14	16	1.3	0.0228	chr6	124829760	124829913	EM10E0834848	prom	chr6	124829546	124832664	ENSMUST00000150120	Cdca3
chr7	133123400	133123500	7	4	5	1.7	0.0228	chr7	133123286	133123629	EM10E0866540	prom	chr7	133043717	133123856	ENSMUST00000168762	Ctbp2
chr8	22398500	22398600	23	13	18	1.8	0.0228	chr8	22398423	22398756	EM10E0872828	prom	chr8	22375550	22398597	ENSMUST00000033871	Slc25a15
chr2	118544400	118544500	20.7778	15.061	17.9194	1.37957	0.0228345	chr2	118544262	118544450	EM10E0706862	enhD	chr2	118531973	118544587	ENSMUST00000143583	Bmf
chr1	91099000	91099100	12.2017	8.31818	10.2599	1.46687	0.0228413	chr1	91099011	91099212	EM10E0445835	enhD	chr1	91053506	91100581	ENSMUST00000186762	Lrrfip1
chr1	66177900	66178000	14.5846	7.03973	10.8122	2.07176	0.0228639	chr1	66177837	66178038	EM10E0440257	enhD	chr1	66175549	66195378	ENSMUST00000125844	Map2
chr2	42653300	42653400	10.8557	15.0967	12.9762	0.719072	0.0228822	chr2	42653094	42653357	EM10E0694226	enhP	chr2	40595247	42653624	ENSMUST00000052550	Lrp1b
chr1	79819200	79819300	4.35733	6.89717	5.62725	0.631756	0.022893	chr1	79819103	79819282	EM10E0442914	enhD	chr1	79816911	79820304	ENSMUST00000191529	Serpine2
chr2	105311600	105311700	3.65994	7.24259	5.45127	0.505335	0.0228949	chr2	105311480	105311731	EM10E0704960	CTCF	chr2	105224341	105379035	ENSMUST00000131060	Them7
chr10	8795600	8795700	15	9	12	1.7	0.0229	chr10	8795402	8795680	EM10E0467049	CTCF	chr10	8722218	8886070	ENSMUST00000015449	Sash1
chr10	63377500	63377600	8	5	6	1.6	0.0229	chr10	63377503	63377845	EM10E0477015	CTCF	chr10	63319004	63381704	ENSMUST00000120239	Sirt1
chr15	89530400	89530500	18	13	15	1.4	0.0229	chr15	89530393	89530689	EM10E0609039	CTCF	chr15	89524321	89534394	ENSMUST00000154240	Shank3
chr17	11975100	11975200	25	18	21	1.4	0.0229	chr17	11975034	11975228	EM10E0633222	CTCF	chr17	10840383	12063361	ENSMUST00000191124	Prkn
chr4	133415100	133415200	21	16	18	1.3	0.0229	chr4	133415030	133415196	EM10E0771473	CTCF	chr4	133369705	133423702	ENSMUST00000030669	Slc9a1
chr5	62707000	62707100	42	28	35	1.5	0.0229	chr5	62706977	62707321	EM10E0788909	CTCF	chr5	62706616	62730821	ENSMUST00000161911	Arap2
chr6	91059800	91059900	13	7	10	1.9	0.0229	chr6	91059753	91060093	EM10E0827581	CTCF	chr6	91013067	91116829	ENSMUST00000032179	Nup210
chr10	22701500	22701600	59	72	65	0.8	0.0229	chr10	22701528	22701818	EM10E0469933	enhD	chr10	22645010	22704285	ENSMUST00000042261	Slc2a12
chr11	11829800	11829900	7	4	5	1.9	0.0229	chr11	11829651	11829997	EM10E0495045	enhD	chr11	11814100	11898044	ENSMUST00000066237	Ddc
chr12	82448200	82448300	5	7	6	0.7	0.0229	chr12	82448226	82448416	EM10E0542361	enhD	chr12	82169419	82451786	ENSMUST00000166429	Sipa1l1
chr13	92751800	92751900	34	28	31	1.2	0.0229	chr13	92751789	92752132	EM10E0567811	enhD	chr13	92751589	92794818	ENSMUST00000022213	Thbs4
chr14	66834700	66834800	13	8	11	1.8	0.0229	chr14	66834428	66834778	EM10E0585746	enhD	chr14	66802863	66868688	ENSMUST00000022629	Dpysl2
chr15	99678200	99678300	10	5	8	2	0.0229	chr15	99678217	99678397	EM10E0611900	enhD	chr15	99670367	99701128	ENSMUST00000023758	Asic1
chr16	40509700	40509800	9	6	7	1.5	0.0229	chr16	40509684	40510028	EM10E0623500	enhD	chr16	39984594	40657886	ENSMUST00000189829	Lsamp
chr16	67617700	67617800	8	13	10	0.6	0.0229	chr16	67617780	67617980	EM10E0626517	enhD	chr16	66655420	67620908	ENSMUST00000114292	Cadm2
chr18	76053400	76053500	5	9	7	0.6	0.0229	chr18	76053314	76053652	EM10E0666640	enhD	chr18	75820214	76148561	ENSMUST00000236462	Zbtb7c
chr6	116401900	116402000	6	3	5	1.9	0.0229	chr6	116401811	116402118	EM10E0832518	enhD	chr6	116338023	116409540	ENSMUST00000079012	Marchf8
chr7	4836500	4836600	12	8	10	1.5	0.0229	chr7	4836361	4836524	EM10E0841126	enhD	chr7	4825552	4844696	ENSMUST00000066041	Shisa7
chr7	81699400	81699500	15	21	18	0.7	0.0229	chr7	81699355	81699577	EM10E0854897	enhD	chr7	81609729	81706809	ENSMUST00000207983	Homer2
chr7	144251500	144251600	4	8	6	0.5	0.0229	chr7	144251395	144251576	EM10E0869568	enhD	chr7	144001927	144424494	ENSMUST00000105902	Shank2
chr9	108832300	108832400	6	10	8	0.7	0.0229	chr9	108832396	108832746	EM10E0919134	enhD	chr9	108831739	108832820	ENSMUST00000192235	Celsr3
chrX	161926100	161926200	8	4	6	2.1	0.0229	chrX	161926001	161926342	EM10E0931300	enhD	chrX	161833295	162159730	ENSMUST00000087085	Nhs
chr13	43615700	43615800	13	8	10	1.7	0.0229	chr13	43615764	43616114	EM10E0558343	enhP	chr13	43615709	43670945	ENSMUST00000059986	Rnf182
chr13	93073100	93073200	7	5	6	1.4	0.0229	chr13	93073045	93073394	EM10E0567876	enhP	chr13	93040712	93144724	ENSMUST00000062122	Cmya5
chr14	68084800	68084900	10	6	8	1.5	0.0229	chr14	68084718	68084953	EM10E0586171	enhP	chr14	68083862	68089095	ENSMUST00000022639	Nefl
chr15	10982400	10982500	6	9	8	0.7	0.0229	chr15	10982379	10982576	EM10E0594188	enhP	chr15	10981755	10996626	ENSMUST00000070877	Amacr
chr15	76702200	76702300	51	41	46	1.2	0.0229	chr15	76702102	76702256	EM10E0603665	enhP	chr15	76701464	76704239	ENSMUST00000019224	Mfsd3
chr5	34915900	34916000	40	31	35	1.3	0.0229	chr5	34915876	34916201	EM10E0785725	enhP	chr5	34915087	34923564	ENSMUST00000212362	Msantd1
chr5	76975100	76975200	4	9	6	0.5	0.0229	chr5	76974902	76975114	EM10E0792278	enhP	chr5	76974720	76980590	ENSMUST00000150661	Srp72
chr6	8951400	8951500	10	6	8	1.7	0.0229	chr6	8951383	8951717	EM10E0813619	enhP	chr6	8948430	8952430	ENSMUST00000162942	Nxph1
chr6	149101300	149101400	9	6	8	1.5	0.0229	chr6	149101079	149101346	EM10E0840456	enhP	chr6	149068579	149101584	ENSMUST00000127727	Dennd5b
chr8	111057100	111057200	7	4	6	1.9	0.0229	chr8	111056954	111057193	EM10E0889490	enhP	chr8	111056338	111057664	ENSMUST00000210390	Exosc6
chr8	117801600	117801700	8	13	10	0.6	0.0229	chr8	117801454	117801766	EM10E0891106	enhP	chr8	117791644	117801943	ENSMUST00000034303	Mphosph6
chr9	44498900	44499000	9	5	7	2	0.0229	chr9	44498694	44498930	EM10E0902854	enhP	chr9	44482824	44510422	ENSMUST00000220303	Bcl9l
chrX	20663100	20663200	6	4	5	1.6	0.0229	chrX	20663195	20663520	EM10E0925054	enhP	chrX	20658325	20683179	ENSMUST00000089217	Uba1
chr12	4135500	4135600	4	6	5	0.7	0.0229	chr12	4135242	4135583	EM10E0530042	K4m3	chr12	4133102	4213525	ENSMUST00000152792	Adcy3
chr11	109995700	109995800	29	22	25	1.3	0.0229	chr11	109995653	109996003	EM10E0524090	prom	chr11	109932189	109995845	ENSMUST00000020948	Abca8b
chr12	13249000	13249100	12	7	9	1.7	0.0229	chr12	13249058	13249408	EM10E0531446	prom	chr12	13216972	13249213	ENSMUST00000071103	Ddx1
chr19	6996100	6996200	66	53	60	1.2	0.0229	chr19	6995994	6996305	EM10E0671015	prom	chr19	6996130	6999044	ENSMUST00000237234	Trpt1
chr3	32510300	32510400	26	18	22	1.43	0.0229	chr3	32510172	32510323	EM10E0726744	prom	chr3	32510258	32520833	ENSMUST00000193287	Zfp639
chr3	69316800	69316900	119	88	104	1.36	0.0229	chr3	69316557	69316900	EM10E0732178	prom	chr3	69316860	69560802	ENSMUST00000029355	Ppm1l
chr3	95283000	95283100	48	38	43	1.27	0.0229	chr3	95282851	95283125	EM10E0736872	prom	chr3	95281344	95285963	ENSMUST00000152640	Mindy1
chr3	145924000	145924100	168	138	153	1.22	0.0229	chr3	145923999	145924349	EM10E0747280	prom	chr3	145922803	145925171	ENSMUST00000197842	Bcl10
chr5	129895500	129895600	46	39	43	1.2	0.0229	chr5	129895509	129895859	EM10E0805187	prom	chr5	129866977	129898549	ENSMUST00000140667	Phkg1
chr6	146724900	146725000	57	45	51	1.3	0.0229	chr6	146724725	146725075	EM10E0839951	prom	chr6	146724994	146778812	ENSMUST00000001675	Stk38l
chr8	123859400	123859500	40	31	35	1.3	0.0229	chr8	123859367	123859717	EM10E0894086	prom	chr8	123840830	123859530	ENSMUST00000034452	Ccsap
chr2	5889000	5889100	6.05277	10.3764	8.21458	0.58332	0.0229113	chr2	5888900	5889227	EM10E0685259	enhD	chr2	5877854	5895319	ENSMUST00000026926	Sec61a2
chr1	132935000	132935100	33.6895	24.7387	29.2141	1.36181	0.0229119	chr1	132934917	132935259	EM10E0450733	CTCF	chr1	132880354	132937150	ENSMUST00000159088	Lrrn2
chr1	182412700	182412800	10.5852	5.72515	8.15519	1.8489	0.0229445	chr1	182412744	182413093	EM10E0462717	enhD	chr1	182409171	182462432	ENSMUST00000117245	Trp53bp2
chr1	44119000	44119100	32.1958	24.272	28.2339	1.32646	0.022956	chr1	44118711	44119054	EM10E0436602	prom	chr1	44118999	44126329	ENSMUST00000138521	Bivm
chr2	60083100	60083200	10.3641	6.78155	8.57282	1.52828	0.0229642	chr2	60083191	60083512	EM10E0696597	enhD	chr2	59983785	60090070	ENSMUST00000129124	Baz2b
chr2	30807800	30807900	172.268	141.809	157.039	1.21479	0.0229681	chr2	30807612	30807962	EM10E0690796	prom	chr2	30807825	30823033	ENSMUST00000041830	Ntmt1
chr2	70060400	70060500	13.267	17.3224	15.2947	0.765886	0.0229874	chr2	70060442	70060733	EM10E0698156	enhD	chr2	70039125	70429195	ENSMUST00000060208	Myo3b
chr6	38737900	38738000	13	8	11	1.7	0.023	chr6	38737855	38738072	EM10E0817968	CTCF	chr6	38736698	38743260	ENSMUST00000159307	Hipk2
chr11	62967100	62967200	9	6	8	1.6	0.023	chr11	62967140	62967483	EM10E0505949	enhD	chr11	62951192	62993095	ENSMUST00000035854	Cdrt4
chr11	103246400	103246500	9	6	8	1.7	0.023	chr11	103246371	103246719	EM10E0521528	enhD	chr11	103219761	103267472	ENSMUST00000021324	Map3k14
chr12	116920200	116920300	13	19	16	0.7	0.023	chr12	116920183	116920523	EM10E0550483	enhD	chr12	116485728	117123467	ENSMUST00000189009	Ptprn2
chr13	24687500	24687600	43	36	40	1.2	0.023	chr13	24687283	24687596	EM10E0554234	enhD	chr13	24501524	24705198	ENSMUST00000238974	Ripor2
chr13	109500400	109500500	20	26	23	0.8	0.023	chr13	109500434	109500613	EM10E0571840	enhD	chr13	109116358	109773441	ENSMUST00000138938	Pde4d
chr14	29999300	29999400	10	5	7	2	0.023	chr14	29999140	29999473	EM10E0578192	enhD	chr14	29996470	30000094	ENSMUST00000223643	Il17rb
chr15	74538300	74538400	7	10	9	0.7	0.023	chr15	74538362	74538634	EM10E0602664	enhD	chr15	74516194	74589464	ENSMUST00000042035	Adgrb1
chr4	45473300	45473400	26	16	21	1.6	0.023	chr4	45473115	45473459	EM10E0754409	enhD	chr4	45423277	45482802	ENSMUST00000147926	Shb
chr5	64806200	64806300	21	14	18	1.4	0.023	chr5	64806150	64806497	EM10E0789441	enhD	chr5	64803387	64832901	ENSMUST00000165536	Klf3
chr7	30531800	30531900	10	15	12	0.7	0.023	chr7	30531606	30531811	EM10E0845758	enhD	chr7	30523971	30534997	ENSMUST00000208522	Arhgap33
chr8	120382600	120382700	23	16	20	1.4	0.023	chr8	120382473	120382821	EM10E0891948	enhD	chr8	120228455	120553634	ENSMUST00000180448	Gse1
chr9	14631900	14632000	8	12	10	0.6	0.023	chr9	14631707	14632052	EM10E0896956	enhD	chr9	14547504	14643529	ENSMUST00000160770	Amotl1
chr9	101950200	101950300	26	37	32	0.7	0.023	chr9	101950147	101950407	EM10E0916767	enhD	chr9	101922127	102354693	ENSMUST00000035129	Ephb1
chr9	118762900	118763000	10	6	8	1.7	0.023	chr9	118762774	118763121	EM10E0921525	enhD	chr9	118606689	118901003	ENSMUST00000044165	Itga9
chr11	6292300	6292400	25	35	30	0.7	0.023	chr11	6292070	6292360	EM10E0494123	enhP	chr11	6291640	6297677	ENSMUST00000125929	Ogdh
chr12	8922000	8922100	95	85	90	1.1	0.023	chr12	8921799	8922149	EM10E0530804	enhP	chr12	8921663	8938742	ENSMUST00000020909	Laptm4a
chr12	98747600	98747700	7	11	9	0.6	0.023	chr12	98747545	98747766	EM10E0545162	enhP	chr12	98746999	98750077	ENSMUST00000221558	Zc3h14
chr14	69030000	69030100	5	10	7	0.5	0.023	chr14	69030006	69030253	EM10E0586271	enhP	chr14	69029237	69041804	ENSMUST00000014957	Stc1
chr16	30308900	30309000	17	12	14	1.4	0.023	chr16	30308690	30309025	EM10E0620330	enhP	chr16	30307684	30310779	ENSMUST00000061190	Gp5
chr17	6655300	6655400	11	7	9	1.5	0.023	chr17	6655208	6655536	EM10E0632224	enhP	chr17	6646601	6655818	ENSMUST00000232452	Dynlt1f
chr19	8920600	8920700	17	12	15	1.5	0.023	chr19	8920570	8920737	EM10E0671641	enhP	chr19	8920394	8922965	ENSMUST00000235193	B3gat3
chr4	35225200	35225300	11	8	9	1.5	0.023	chr4	35225049	35225361	EM10E0752739	enhP	chr4	35191284	35226123	ENSMUST00000084724	C9orf72
chr4	43044900	43045000	9	7	8	1.4	0.023	chr4	43044729	43045075	EM10E0753577	enhP	chr4	43032413	43045797	ENSMUST00000107956	Fam214b
chr9	114781300	114781400	9	6	8	1.5	0.023	chr9	114781307	114781588	EM10E0920569	enhP	chr9	114770720	114781842	ENSMUST00000216760	Cmtm7
chr13	55593000	55593100	74	63	69	1.2	0.023	chr13	55592958	55593307	EM10E0562350	prom	chr13	55573731	55597687	ENSMUST00000224741	Tmed9
chr3	104511500	104511600	11	6	9	1.62	0.023	chr3	104511563	104511768	EM10E0739919	prom	chr3	104481274	104511661	ENSMUST00000198089	Lrig2
chr4	149166600	149166700	79	63	71	1.3	0.023	chr4	149166597	149166947	EM10E0777562	prom	chr4	149161383	149166660	ENSMUST00000143944	Pgd
chr5	146845000	146845100	55	44	49	1.3	0.023	chr5	146844982	146845330	EM10E0810777	prom	chr5	146845070	146847726	ENSMUST00000031646	Rasl11a
chr7	46033600	46033700	31	20	26	1.5	0.023	chr7	46033541	46033891	EM10E0848763	prom	chr7	46033697	46084212	ENSMUST00000033121	Nomo1
chr8	110755000	110755100	33	43	38	0.8	0.023	chr8	110754822	110755153	EM10E0889317	prom	chr8	110741839	110805872	ENSMUST00000150680	Il34
chr2	142164200	142164300	12.4232	20.2938	16.3585	0.612166	0.0230215	chr2	142163903	142164205	EM10E0712029	enhD	chr2	140395434	142384388	ENSMUST00000078027	Macrod2
chr1	58057200	58057300	7.83684	12.3097	10.0733	0.636638	0.0230521	chr1	58056980	58057330	EM10E0438285	enhD	chr1	58029963	58070879	ENSMUST00000160168	Aox1
chr1	21960800	21960900	11.5682	17.9845	14.7764	0.643233	0.0230541	chr1	21960827	21961171	EM10E0432938	enhP	chr1	21398402	21961581	ENSMUST00000029667	Kcnq5
chr2	109918800	109918900	7.38912	4.01235	5.70073	1.84159	0.0230642	chr2	109918581	109918848	EM10E0705416	enhP	chr2	109917646	110014257	ENSMUST00000046548	Lgr4
chr2	102033000	102033100	11.2638	5.38098	8.32237	2.09326	0.0230752	chr2	102032826	102033033	EM10E0703838	enhD	chr2	101950202	102186358	ENSMUST00000111222	Ldlrad3
chr1	36501400	36501500	35.2288	26.7058	30.9673	1.31914	0.0230857	chr1	36501338	36501631	EM10E0434361	CTCF	chr1	36471619	36508764	ENSMUST00000153128	Cnnm4
chr13	108341800	108341900	12	6	9	1.9	0.0231	chr13	108341715	108341883	EM10E0571681	CTCF	chr13	108316331	108389585	ENSMUST00000051594	Depdc1b
chr18	53729600	53729700	8	10	9	0.8	0.0231	chr18	53729509	53729753	EM10E0660808	CTCF	chr18	53681722	53744547	ENSMUST00000049811	Cep120
chr19	32501600	32501700	15	23	19	0.6	0.0231	chr19	32501487	32501810	EM10E0676526	CTCF	chr19	32485768	32515364	ENSMUST00000025827	Minpp1
chr3	79814100	79814200	23	18	20	1.26	0.0231	chr3	79813830	79814172	EM10E0732792	CTCF	chr3	79812563	79842679	ENSMUST00000029568	Tmem144
chr3	104007600	104007700	9	5	7	1.71	0.0231	chr3	104007397	104007720	EM10E0739813	CTCF	chr3	103968365	104024598	ENSMUST00000145727	Phtf1
chr5	27615900	27616000	28	19	23	1.5	0.0231	chr5	27615821	27616171	EM10E0783593	CTCF	chr5	27533776	27697025	ENSMUST00000134175	Dpp6
chr10	67984600	67984700	10	6	8	1.7	0.0231	chr10	67984389	67984685	EM10E0477640	enhD	chr10	67979569	68043868	ENSMUST00000118160	Rtkn2
chr10	80095800	80095900	11	7	9	1.6	0.0231	chr10	80095622	80095855	EM10E0481019	enhD	chr10	80056991	80104370	ENSMUST00000219260	Sbno2
chr11	97048400	97048500	6	4	5	1.7	0.0231	chr11	97048291	97048561	EM10E0517898	enhD	chr11	97041559	97049213	ENSMUST00000001485	Mrpl10
chr14	40958700	40958800	21	15	18	1.4	0.0231	chr14	40958651	40958918	EM10E0580026	enhD	chr14	40906444	40966807	ENSMUST00000047652	Tspan14
chr14	47474800	47474900	37	53	45	0.7	0.0231	chr14	47474647	47474885	EM10E0580796	enhD	chr14	47472650	47526236	ENSMUST00000226954	Fbxo34
chr14	62879800	62879900	7	10	9	0.7	0.0231	chr14	62879553	62879902	EM10E0584343	enhD	chr14	62837713	62927723	ENSMUST00000224948	Wdfy2
chr16	4541800	4541900	74	61	67	1.2	0.0231	chr16	4541783	4542133	EM10E0614292	enhD	chr16	4487578	4541816	ENSMUST00000133440	Srl
chr3	59120600	59120700	59	46	53	1.28	0.0231	chr3	59120500	59120840	EM10E0730741	enhD	chr3	59113854	59130762	ENSMUST00000197841	P2ry14
chr3	85766400	85766500	5	11	8	0.47	0.0231	chr3	85766218	85766528	EM10E0734044	enhD	chr3	85660062	85817291	ENSMUST00000119077	Fam160a1
chr4	133198200	133198300	11	7	9	1.6	0.0231	chr4	133197909	133198253	EM10E0771319	enhD	chr4	133130504	133199756	ENSMUST00000084241	Wasf2
chr5	115909200	115909300	7	5	6	1.5	0.0231	chr5	115909193	115909459	EM10E0800177	enhD	chr5	115907469	115925600	ENSMUST00000128702	Cit
chr5	121811900	121812000	7	3	5	2.1	0.0231	chr5	121811607	121811953	EM10E0802345	enhD	chr5	121802229	121814631	ENSMUST00000161159	Atxn2
chr5	140768500	140768600	39	23	31	1.7	0.0231	chr5	140768372	140768722	EM10E0809110	enhD	chr5	140758407	140830431	ENSMUST00000000153	Gna12
chr6	36778100	36778200	10	6	8	1.6	0.0231	chr6	36777995	36778320	EM10E0817342	enhD	chr6	36714928	36810220	ENSMUST00000101534	Ptn
chr7	4705300	4705400	7	4	6	1.6	0.0231	chr7	4705241	4705405	EM10E0841049	enhD	chr7	4690603	4715981	ENSMUST00000120836	Brsk1
chr7	48943900	48944000	8	5	6	1.8	0.0231	chr7	48943994	48944331	EM10E0849275	enhD	chr7	48908715	48963824	ENSMUST00000184336	Nav2
chr7	112823800	112823900	10	14	12	0.7	0.0231	chr7	112823690	112824037	EM10E0861091	enhD	chr7	112759545	112842374	ENSMUST00000168328	Tead1
chr9	70364900	70365000	24	34	29	0.7	0.0231	chr9	70364832	70365108	EM10E0911394	enhD	chr9	70207361	70399766	ENSMUST00000214042	Myo1e
chr9	121332200	121332300	11	7	9	1.6	0.0231	chr9	121332119	121332464	EM10E0922493	enhD	chr9	121297828	121364107	ENSMUST00000209390	Trak1
chrX	166174000	166174100	37	26	32	1.4	0.0231	chrX	166173793	166174143	EM10E0931654	enhD	chrX	166170453	166189804	ENSMUST00000130880	Gemin8
chr10	81472500	81472600	11	7	9	1.6	0.0231	chr10	81472491	81472808	EM10E0482181	enhP	chr10	81467506	81473378	ENSMUST00000141207	Celf5
chr11	98743000	98743100	7	5	6	1.5	0.0231	chr11	98742908	98743203	EM10E0519029	enhP	chr11	98740637	98753379	ENSMUST00000142944	Thra
chr11	120951000	120951100	74	61	68	1.2	0.0231	chr11	120950848	120951186	EM10E0529336	enhP	chr11	120948479	120958775	ENSMUST00000070653	Slc16a3
chr13	104178100	104178200	4	7	5	0.5	0.0231	chr13	104177930	104178105	EM10E0571051	enhP	chr13	104173721	104178439	ENSMUST00000133280	Shld3
chr3	79884900	79885000	15	18	17	0.82	0.0231	chr3	79884718	79885033	EM10E0732825	enhP	chr3	79884930	79886243	ENSMUST00000135021	Gask1b
chr3	95315600	95315700	15	10	12	1.49	0.0231	chr3	95315560	95315759	EM10E0736904	enhP	chr3	95314790	95321880	ENSMUST00000129267	Cers2
chr4	101507500	101507600	7	3	5	2.2	0.0231	chr4	101507472	101507685	EM10E0762485	enhP	chr4	101496630	101618554	ENSMUST00000154120	Dnajc6
chr5	123015400	123015500	4	7	6	0.5	0.0231	chr5	123015461	123015650	EM10E0803120	enhP	chr5	123015073	123030156	ENSMUST00000051016	Orai1
chr10	109759100	109759200	8	5	7	1.5	0.0231	chr10	109759023	109759341	EM10E0487755	K4m3	chr10	109755131	109764840	ENSMUST00000163071	Nav3
chr11	62575900	62576000	9	5	7	1.6	0.0231	chr11	62575754	62576096	EM10E0505785	prom	chr11	62575546	62581304	ENSMUST00000130569	Trpv2
chr11	86993700	86993800	122	108	115	1.1	0.0231	chr11	86993651	86993999	EM10E0514393	prom	chr11	86936424	86993707	ENSMUST00000018571	Ypel2
chr12	87266900	87267000	10	6	8	1.6	0.0231	chr12	87266848	87266998	EM10E0544330	prom	chr12	87266478	87272649	ENSMUST00000223352	Ahsa1
chr15	75894400	75894500	7	4	5	1.9	0.0231	chr15	75894249	75894491	EM10E0603143	prom	chr15	75890955	75894481	ENSMUST00000023237	Naprt
chr17	46153500	46153600	61	46	53	1.3	0.0231	chr17	46153441	46153753	EM10E0642625	prom	chr17	46147386	46153553	ENSMUST00000171172	Mad2l1bp
chr3	96635300	96635400	35	26	31	1.34	0.0231	chr3	96635296	96635644	EM10E0737651	prom	chr3	96635375	96645366	ENSMUST00000144962	Pex11b
chr5	115300800	115300900	17	13	15	1.3	0.0231	chr5	115300887	115301236	EM10E0799843	prom	chr5	115297109	115300999	ENSMUST00000009157	Dynll1
chr5	121848900	121849000	50	40	45	1.2	0.0231	chr5	121848760	121849110	EM10E0802385	prom	chr5	121848983	121854632	ENSMUST00000198271	Pheta1
chr7	125552100	125552200	27	19	23	1.4	0.0231	chr7	125552055	125552402	EM10E0863673	prom	chr7	125552119	125579474	ENSMUST00000033004	Il4ra
chr2	131210200	131210300	36.2251	29.5094	32.8672	1.22758	0.0231134	chr2	131210152	131210501	EM10E0710435	prom	chr2	131207077	131211447	ENSMUST00000143546	Ap5s1
chr2	121008600	121008700	7.10378	3.62896	5.36637	1.95753	0.0231404	chr2	121008570	121008785	EM10E0707801	enhP	chr2	121008466	121012948	ENSMUST00000140468	Ccndbp1
chr2	143548000	143548100	12.9954	18.2993	15.6474	0.710156	0.0231476	chr2	143547770	143548077	EM10E0712173	prom	chr2	143546270	143576734	ENSMUST00000124751	Pcsk2
chr2	6442400	6442500	12.236	8.40794	10.322	1.45529	0.0231605	chr2	6442424	6442645	EM10E0685452	enhD	chr2	6352732	6443494	ENSMUST00000042503	Usp6nl
chr2	25574600	25574700	80.3688	67.4978	73.9333	1.19069	0.0231617	chr2	25574602	25574767	EM10E0688425	enhP	chr2	25570173	25574845	ENSMUST00000142811	Mamdc4
chr1	153040300	153040400	40.3567	29.212	34.7843	1.38151	0.0231678	chr1	153040148	153040498	EM10E0454704	enhD	chr1	153033373	153074252	ENSMUST00000187569	Nmnat2
chr2	152227300	152227400	9.44994	16.342	12.896	0.57826	0.0231802	chr2	152227051	152227390	EM10E0713955	enhP	chr2	152226912	152252842	ENSMUST00000141597	Csnk2a1
chr2	30429200	30429300	10.388	6.96592	8.67698	1.49127	0.0231922	chr2	30429156	30429483	EM10E0690537	CTCF	chr2	30428353	30438101	ENSMUST00000128516	Ptpa
chr4	140196800	140196900	6	11	9	0.5	0.0232	chr4	140196797	140197037	EM10E0775092	CTCF	chr4	140026845	140246784	ENSMUST00000039331	Igsf21
chr9	44292600	44292700	9	6	8	1.4	0.0232	chr9	44292537	44292817	EM10E0902697	CTCF	chr9	44292439	44305671	ENSMUST00000216508	Hinfp
chr10	79802400	79802500	12	6	9	1.9	0.0232	chr10	79802344	79802682	EM10E0480738	enhD	chr10	79793571	79820896	ENSMUST00000046945	Palm
chr11	98361100	98361200	17	12	15	1.5	0.0232	chr11	98360881	98361204	EM10E0518779	enhD	chr11	98358367	98381099	ENSMUST00000018311	Stard3
chr12	112797000	112797100	6	9	7	0.7	0.0232	chr12	112796988	112797170	EM10E0549840	enhD	chr12	112781009	112802657	ENSMUST00000124526	Ahnak2
chr14	48249500	48249600	7	4	5	1.8	0.0232	chr14	48249525	48249729	EM10E0581010	enhD	chr14	48185005	48256824	ENSMUST00000228519	Peli2; Gm6498
chr19	5654200	5654300	11	7	9	1.5	0.0232	chr19	5654291	5654470	EM10E0670157	enhD	chr19	5652538	5654837	ENSMUST00000238092	Sipa1
chr4	141929100	141929200	8	13	11	0.6	0.0232	chr4	141928941	141929289	EM10E0776046	enhD	chr4	141916288	141933089	ENSMUST00000036701	Fhad1
chr7	28820500	28820600	26	18	22	1.4	0.0232	chr7	28820333	28820681	EM10E0844951	enhD	chr7	28808540	28822266	ENSMUST00000174548	Hnrnpl
chr7	82721100	82721200	14	21	18	0.7	0.0232	chr7	82720870	82721216	EM10E0855116	enhD	chr7	82648613	82777852	ENSMUST00000179489	Efl1
chr7	116231000	116231100	23	32	27	0.7	0.0232	chr7	116230894	116231239	EM10E0861848	enhD	chr7	116156068	116237666	ENSMUST00000183308	Plekha7
chr7	118926700	118926800	12	7	10	1.6	0.0232	chr7	118926527	118926776	EM10E0862482	enhD	chr7	118855774	118972120	ENSMUST00000098087	Iqck
chr8	69149300	69149400	95	116	106	0.8	0.0232	chr8	69149197	69149485	EM10E0879663	enhD	chr8	69132668	69184225	ENSMUST00000185176	Lzts1
chrX	143543500	143543600	14	9	12	1.7	0.0232	chrX	143543227	143543574	EM10E0930405	enhD	chrX	143518590	143797792	ENSMUST00000033640	Pak3
chr13	107888600	107888700	5	4	5	1.5	0.0232	chr13	107888605	107888781	EM10E0571519	enhP	chr13	107724616	107890064	ENSMUST00000225822	Zswim6
chr18	14783600	14783700	8	4	6	2	0.0232	chr18	14783574	14783786	EM10E0654501	enhP	chr18	14783244	14900359	ENSMUST00000169862	Taf4b
chr18	15062900	15063000	27	19	23	1.4	0.0232	chr18	15062806	15063094	EM10E0654548	enhP	chr18	14969399	15063618	ENSMUST00000168989	Kctd1
chr3	17794400	17794500	9	5	7	1.67	0.0232	chr3	17794167	17794403	EM10E0724831	enhP	chr3	17793919	17795405	ENSMUST00000186746	Mir124-2hg
chr5	93093800	93093900	8	12	10	0.7	0.0232	chr5	93093746	93093966	EM10E0793955	enhP	chr5	93093436	93174958	ENSMUST00000074733	Septin11
chr8	70174200	70174300	5	8	7	0.7	0.0232	chr8	70174139	70174422	EM10E0879968	enhP	chr8	70172355	70180930	ENSMUST00000125755	Tmem161a
chr8	117451000	117451100	8	5	6	1.7	0.0232	chr8	117451085	117451410	EM10E0890959	enhP	chr8	117257063	117459430	ENSMUST00000166750	Cmip
chr8	117548100	117548200	6	4	5	1.5	0.0232	chr8	117548040	117548276	EM10E0891015	enhP	chr8	117498290	117635142	ENSMUST00000081232	Plcg2
chr9	119322700	119322800	187	154	170	1.2	0.0232	chr9	119322673	119323023	EM10E0921794	enhP	chr9	119169455	119365553	ENSMUST00000170400	Slc22a14
chr11	109289400	109289500	34	43	38	0.8	0.0232	chr11	109289412	109289654	EM10E0523766	K4m3	chr11	109225354	109298129	ENSMUST00000020920	Rgs9
chr10	75212300	75212400	26	16	21	1.6	0.0232	chr10	75212249	75212452	EM10E0479097	prom	chr10	75212072	75311063	ENSMUST00000218766	Specc1l
chr11	100622800	100622900	29	21	25	1.4	0.0232	chr11	100622705	100623049	EM10E0519852	prom	chr11	100619243	100626799	ENSMUST00000107376	Nkiras2
chr13	42052100	42052200	12	7	9	1.8	0.0232	chr13	42052041	42052380	EM10E0557877	prom	chr13	42052020	42185026	ENSMUST00000060148	Hivep1
chr13	56296300	56296400	13	19	16	0.7	0.0232	chr13	56296294	56296641	EM10E0562662	prom	chr13	56288642	56296305	ENSMUST00000224801	Cxcl14
chr14	24490700	24490800	76	63	69	1.2	0.0232	chr14	24490477	24490827	EM10E0576706	prom	chr14	24490784	24491817	ENSMUST00000224549	Rps24
chr14	55106200	55106300	44	37	41	1.2	0.0232	chr14	55106280	55106630	EM10E0582476	prom	chr14	55105924	55106508	ENSMUST00000144197	Ap1g2
chr3	68572300	68572400	99	84	92	1.18	0.0232	chr3	68572229	68572566	EM10E0731949	prom	chr3	68572244	68626464	ENSMUST00000170788	Schip1
chr3	105704500	105704600	116	94	105	1.23	0.0232	chr3	105704431	105704773	EM10E0740304	prom	chr3	105704598	105720842	ENSMUST00000066610	Inka2
chr5	3803200	3803300	14	20	17	0.7	0.0232	chr5	3802856	3803202	EM10E0780915	prom	chr5	3803184	3811716	ENSMUST00000199475	Krit1
chr5	143909700	143909800	46	38	42	1.2	0.0232	chr5	143909731	143910080	EM10E0810085	prom	chr5	143902703	143909839	ENSMUST00000031613	Aimp2
chr6	29529300	29529400	7	4	5	1.7	0.0232	chr6	29529078	29529363	EM10E0815534	prom	chr6	29526624	29537319	ENSMUST00000004392	Irf5
chr6	108065100	108065200	20	15	18	1.3	0.0232	chr6	108064948	108065130	EM10E0830469	prom	chr6	108065044	108077122	ENSMUST00000049246	Setmar
chr7	65693200	65693300	8	6	7	1.4	0.0232	chr7	65693290	65693640	EM10E0850873	prom	chr7	65691168	65701911	ENSMUST00000065574	Tm2d3
chr8	4613300	4613400	4	6	5	0.7	0.0232	chr8	4612966	4613315	EM10E0870367	prom	chr8	4613166	4630231	ENSMUST00000202692	Zfp958
chr9	7872800	7872900	5	11	8	0.5	0.0232	chr9	7872885	7873223	EM10E0896312	prom	chr9	7868647	7872897	ENSMUST00000159672	Birc3
chr2	29967000	29967100	13.2424	18.6086	15.9255	0.711632	0.0232071	chr2	29966933	29967134	EM10E0690315	enhP	chr2	29965678	29967149	ENSMUST00000202286	Sptan1
chr2	103566800	103566900	10.1118	5.82974	7.97078	1.73453	0.0232104	chr2	103566702	103566942	EM10E0704384	enhP	chr2	103566309	103718423	ENSMUST00000076212	Abtb2
chr2	136997200	136997300	12.4107	7.87498	10.1428	1.57596	0.0232148	chr2	136997191	136997449	EM10E0711604	CTCF	chr2	136891500	137000273	ENSMUST00000141463	Slx4ip
chr1	92130700	92130800	13.699	8.71936	11.2092	1.5711	0.0232501	chr1	92130486	92130816	EM10E0446266	enhD	chr1	91932756	92148393	ENSMUST00000008995	Hdac4
chr1	160370600	160370700	9.48045	5.95719	7.71882	1.59143	0.0232548	chr1	160370619	160370955	EM10E0456677	enhD	chr1	160256932	160441867	ENSMUST00000191651	Rabgap1l
chr2	91965600	91965700	11.6277	5.19367	8.41071	2.23883	0.0232723	chr2	91965478	91965826	EM10E0702488	enhP	chr2	91932823	91975864	ENSMUST00000099709	Dgkz
chr2	26409100	26409200	32.484	25.8138	29.1489	1.25839	0.0232746	chr2	26409052	26409400	EM10E0688724	prom	chr2	26397293	26409127	ENSMUST00000114090	Inpp5e
chr1	177089900	177090000	4.63167	8.41024	6.52096	0.550719	0.0232844	chr1	177089611	177089939	EM10E0460928	enhD	chr1	177022114	177248767	ENSMUST00000111160	Akt3
chr10	61341600	61341700	18	11	14	1.6	0.0233	chr10	61341528	61341845	EM10E0476222	CTCF	chr10	61319655	61383530	ENSMUST00000020289	Pald1
chr11	118083900	118084000	14	9	12	1.5	0.0233	chr11	118083820	118084151	EM10E0527634	CTCF	chr11	118083729	118089194	ENSMUST00000217584	Dnah17
chr5	19429400	19429500	44	35	40	1.2	0.0233	chr5	19429319	19429655	EM10E0782001	CTCF	chr5	19227045	19778434	ENSMUST00000200518	Magi2
chr8	84363900	84364000	44	35	39	1.2	0.0233	chr8	84363797	84364070	EM10E0883108	CTCF	chr8	84338638	84640246	ENSMUST00000238701	Cacna1a
chr9	67973500	67973600	7	4	5	1.6	0.0233	chr9	67973478	67973779	EM10E0910842	CTCF	chr9	67971953	67974533	ENSMUST00000216856	Vps13c
chr11	44887900	44888000	21	30	26	0.7	0.0233	chr11	44887746	44888096	EM10E0500376	enhD	chr11	44617316	45004995	ENSMUST00000109268	Ebf1
chr11	72467000	72467100	5	8	7	0.6	0.0233	chr11	72467030	72467367	EM10E0508905	enhD	chr11	72459028	72475027	ENSMUST00000147418	Spns2
chr11	78152500	78152600	21	14	18	1.5	0.0233	chr11	78152336	78152661	EM10E0511198	enhD	chr11	78094659	78156700	ENSMUST00000073705	Fam222b
chr12	117737100	117737200	13	8	11	1.5	0.0233	chr12	117736988	117737336	EM10E0550722	enhD	chr12	117516478	117759737	ENSMUST00000109691	Rapgef5
chr13	49449600	49449700	73	55	64	1.3	0.0233	chr13	49449478	49449796	EM10E0560351	enhD	chr13	49421248	49464573	ENSMUST00000220447	Ippk
chr15	97728400	97728500	6	4	5	1.5	0.0233	chr15	97728384	97728687	EM10E0610744	enhD	chr15	97711890	97731339	ENSMUST00000100249	Endou
chr16	11063300	11063400	19	13	16	1.5	0.0233	chr16	11063261	11063601	EM10E0615738	enhD	chr16	11060091	11066122	ENSMUST00000230709	Litaf
chr19	22916600	22916700	27	20	23	1.4	0.0233	chr19	22916657	22917005	EM10E0674184	enhD	chr19	22692785	22926489	ENSMUST00000099564	Trpm3
chr4	102393800	102393900	18	25	22	0.7	0.0233	chr4	102393630	102393980	EM10E0762601	enhD	chr4	102087542	102605833	ENSMUST00000106911	Pde4b
chr7	132552000	132552100	66	53	60	1.3	0.0233	chr7	132551778	132552125	EM10E0866197	enhD	chr7	130162450	133123350	ENSMUST00000124096	Fgfr2
chr7	132799300	132799400	4	8	6	0.6	0.0233	chr7	132799266	132799590	EM10E0866357	enhD	chr7	132779135	132807380	ENSMUST00000140865	Fam53b
chr8	36484700	36484800	5	8	7	0.6	0.0233	chr8	36484651	36484884	EM10E0875938	enhD	chr8	36457547	36512956	ENSMUST00000135373	Trmt9b
chr8	109957900	109958000	17	23	20	0.7	0.0233	chr8	109957720	109958045	EM10E0889133	enhD	chr8	109947913	109962168	ENSMUST00000001722	Marveld3
chr9	40415300	40415400	17	11	14	1.5	0.0233	chr9	40415088	40415429	EM10E0901229	enhD	chr9	40293232	40455764	ENSMUST00000045682	Gramd1b
chr9	54499400	54499500	6	8	7	0.7	0.0233	chr9	54499347	54499556	EM10E0905539	enhD	chr9	54423172	54501571	ENSMUST00000144736	Dmxl2
chr13	98206400	98206500	18	13	16	1.4	0.0233	chr13	98206240	98206581	EM10E0569509	enhP	chr13	97899468	98206439	ENSMUST00000225884	Arhgef28
chr16	97962100	97962200	12	15	13	0.8	0.0233	chr16	97962163	97962491	EM10E0631243	enhP	chr16	97943356	97962615	ENSMUST00000232010	Zbtb21
chr3	96596900	96597000	10	15	13	0.66	0.0233	chr3	96596690	96596990	EM10E0737630	enhP	chr3	96596635	96599775	ENSMUST00000058943	Ankrd34a
chr4	36951000	36951100	4	6	5	0.6	0.0233	chr4	36950874	36951075	EM10E0752786	enhP	chr4	36715819	36951744	ENSMUST00000145615	Lingo2
chr4	41713100	41713200	10	5	8	1.8	0.0233	chr4	41713055	41713303	EM10E0753441	enhP	chr4	41712032	41713534	ENSMUST00000038434	Rpp25l
chr6	47788000	47788100	22	14	18	1.6	0.0233	chr6	47787805	47788076	EM10E0819115	enhP	chr6	47788068	47788180	ENSMUST00000083767	Rny1
chr7	28561200	28561300	9	5	7	1.7	0.0233	chr7	28560974	28561227	EM10E0844781	enhP	chr7	28558820	28568237	ENSMUST00000032823	Pak4
chr9	109933000	109933100	12	8	10	1.5	0.0233	chr9	109932971	109933319	EM10E0919357	enhP	chr9	109931459	110083955	ENSMUST00000035055	Map4
chr16	34667200	34667300	39	34	37	1.1	0.0233	chr16	34667100	34667272	EM10E0622140	K4m3	chr16	34649920	34677201	ENSMUST00000148562	Ropn1
chr10	128674000	128674100	42	33	38	1.3	0.0233	chr10	128673797	128674143	EM10E0492452	prom	chr10	128669893	128674073	ENSMUST00000054764	Suox
chr10	128923400	128923500	35	26	30	1.4	0.0233	chr10	128923369	128923657	EM10E0492583	prom	chr10	128917881	128923524	ENSMUST00000153731	Bloc1s1
chr12	79089400	79089500	5	8	7	0.6	0.0233	chr12	79089493	79089842	EM10E0540894	prom	chr12	79080663	79089651	ENSMUST00000072154	Pigh
chr13	67173200	67173300	15	9	12	1.6	0.0233	chr13	67173027	67173375	EM10E0564881	prom	chr13	67173181	67184044	ENSMUST00000021997	Rsl1
chr13	103920300	103920400	9	6	7	1.6	0.0233	chr13	103920302	103920644	EM10E0570961	prom	chr13	103818786	103920514	ENSMUST00000022222	Erbin
chr14	55635500	55635600	17	13	15	1.3	0.0233	chr14	55635553	55635894	EM10E0582643	prom	chr14	55634047	55635569	ENSMUST00000125133	Ipo4
chr14	65833900	65834000	154	132	143	1.2	0.0233	chr14	65833875	65834225	EM10E0585403	prom	chr14	65831425	65833908	ENSMUST00000225853	Esco2
chr15	41869700	41869800	15	27	21	0.6	0.0233	chr15	41869661	41870010	EM10E0598143	prom	chr15	41864075	41869720	ENSMUST00000054742	Abra
chr16	91688700	91688800	81	62	71	1.3	0.0233	chr16	91688674	91689024	EM10E0629040	prom	chr16	91679264	91688765	ENSMUST00000114031	Donson
chr19	23758900	23759000	18	12	15	1.5	0.0233	chr19	23758597	23758915	EM10E0674427	prom	chr19	23758886	23949596	ENSMUST00000025830	Apba1
chr5	23783600	23783700	54	41	47	1.3	0.0233	chr5	23783513	23783860	EM10E0782772	prom	chr5	23740647	23783711	ENSMUST00000119946	Pus7
chr5	30155200	30155300	15	8	12	1.8	0.0233	chr5	30154969	30155316	EM10E0784102	prom	chr5	30155247	30184593	ENSMUST00000026841	Hadhb
chr8	122443400	122443500	207	167	187	1.2	0.0233	chr8	122443405	122443755	EM10E0893193	prom	chr8	122433600	122443422	ENSMUST00000006692	Mvd
chr9	78191800	78191900	4	8	6	0.6	0.0233	chr9	78191782	78192101	EM10E0913351	prom	chr9	78182773	78205955	ENSMUST00000213215	Gsta4
chr2	120403800	120403900	6.13964	11.216	8.67783	0.5474	0.0233067	chr2	120403748	120403938	EM10E0707631	enhP	chr2	120355311	120404069	ENSMUST00000090042	Tmem87a
chr2	52494400	52494500	8.63065	3.9183	6.27447	2.20265	0.0233112	chr2	52494266	52494594	EM10E0695511	enhD	chr2	52428324	52558560	ENSMUST00000102760	Cacnb4
chr2	127923400	127923500	5.89003	9.62238	7.7562	0.612117	0.0233212	chr2	127923297	127923637	EM10E0709307	enhD	chr2	127909057	128123508	ENSMUST00000110344	Acoxl
chr1	64735300	64735400	6.55835	3.97193	5.26514	1.65117	0.0233688	chr1	64735198	64735379	EM10E0440058	enhP	chr1	64734468	64737749	ENSMUST00000116133	Fzd5
chr1	178187400	178187500	445.286	393.41	419.348	1.13186	0.0233953	chr1	178187332	178187681	EM10E0461154	prom	chr1	178187416	178250901	ENSMUST00000161075	Desi2
chr12	34664900	34665000	54	40	47	1.3	0.0234	chr12	34664801	34665112	EM10E0534763	CTCF	chr12	34095876	34917095	ENSMUST00000211752	Hdac9
chr5	27201100	27201200	16	11	13	1.4	0.0234	chr5	27201058	27201232	EM10E0783546	CTCF	chr5	26817356	27726460	ENSMUST00000071500	Dpp6
chr6	25801400	25801500	4	9	7	0.5	0.0234	chr6	25801277	25801556	EM10E0814998	CTCF	chr6	25743736	25809226	ENSMUST00000115330	Pot1a
chr6	100645800	100645900	13	8	10	1.6	0.0234	chr6	100645790	100646127	EM10E0829991	CTCF	chr6	100568255	100671157	ENSMUST00000113312	Shq1
chr7	121078100	121078200	7	4	5	1.9	0.0234	chr7	121077842	121078192	EM10E0862954	CTCF	chr7	121075286	121078329	ENSMUST00000207835	Mettl9
chr11	8864100	8864200	54	39	47	1.4	0.0234	chr11	8864055	8864288	EM10E0494747	enhD	chr11	8826707	8973266	ENSMUST00000154153	Pkd1l1
chr14	48138200	48138300	13	8	11	1.6	0.0234	chr14	48138225	48138416	EM10E0580979	enhD	chr14	48120921	48180018	ENSMUST00000226513	Peli2; Gm6498
chr15	98867400	98867500	41	32	37	1.3	0.0234	chr15	98867374	98867712	EM10E0611358	enhD	chr15	98831668	98871183	ENSMUST00000178486	Kmt2d
chr17	35030300	35030400	6	4	5	1.5	0.0234	chr17	35030159	35030505	EM10E0640432	enhD	chr17	35028604	35046622	ENSMUST00000007250	Msh5
chr3	68513800	68513900	9	5	7	1.72	0.0234	chr3	68513860	68514165	EM10E0731927	enhD	chr3	68468182	68626481	ENSMUST00000182532	Schip1
chr3	139042000	139042100	9	5	7	1.64	0.0234	chr3	139042036	139042323	EM10E0746276	enhD	chr3	138925901	139075201	ENSMUST00000098574	Rap1gds1
chr3	157922500	157922600	5	9	7	0.56	0.0234	chr3	157922403	157922749	EM10E0749093	enhD	chr3	157919699	157925051	ENSMUST00000125028	Cth
chr4	22392900	22393000	10	15	13	0.7	0.0234	chr4	22392940	22393283	EM10E0751510	enhD	chr4	22357542	22434091	ENSMUST00000039234	Fbxl4
chr4	99932000	99932100	7	4	5	1.8	0.0234	chr4	99931860	99932175	EM10E0762051	enhD	chr4	99929413	99987294	ENSMUST00000058351	Pgm1
chr4	123635700	123635800	6	4	5	1.5	0.0234	chr4	123635472	123635819	EM10E0767704	enhD	chr4	123349632	123684360	ENSMUST00000097897	Macf1
chr6	125473400	125473500	12	8	10	1.6	0.0234	chr6	125473391	125473740	EM10E0835291	enhD	chr6	125460265	125494791	ENSMUST00000032492	Cd9
chr8	111624300	111624400	9	5	7	1.7	0.0234	chr8	111624042	111624392	EM10E0889716	enhD	chr8	111623784	111628587	ENSMUST00000173909	Ldhd
chr11	60174100	60174200	6	10	8	0.6	0.0234	chr11	60173922	60174137	EM10E0504741	enhP	chr11	60105012	60199195	ENSMUST00000064190	Rai1
chr15	74752000	74752100	28	36	32	0.8	0.0234	chr15	74751871	74752042	EM10E0602759	enhP	chr15	74747851	74753046	ENSMUST00000023259	Lynx1
chr17	47738200	47738300	7	4	6	1.8	0.0234	chr17	47738147	47738491	EM10E0643446	enhP	chr17	47737029	47792419	ENSMUST00000086932	Tfeb
chr18	25753500	25753600	9	5	7	1.6	0.0234	chr18	25753319	25753656	EM10E0655926	enhP	chr18	25479472	25753702	ENSMUST00000224553	Celf4
chr18	61786500	61786600	9	5	7	1.8	0.0234	chr18	61786350	61786526	EM10E0663063	enhP	chr18	61730260	61786611	ENSMUST00000154876	Afap1l1
chr3	131565100	131565200	16	10	13	1.62	0.0234	chr3	131565056	131565244	EM10E0744859	enhP	chr3	131564896	131579425	ENSMUST00000196408	Papss1
chr6	92183600	92183700	9	6	7	1.5	0.0234	chr6	92183648	92183815	EM10E0828001	enhP	chr6	92178312	92183971	ENSMUST00000134132	Mrps25
chr7	12803300	12803400	10	18	14	0.6	0.0234	chr7	12803280	12803437	EM10E0841582	enhP	chr7	12768091	12803635	ENSMUST00000210650	Zscan18
chr7	138909000	138909100	9	5	7	1.7	0.0234	chr7	138908961	138909246	EM10E0867588	enhP	chr7	138890835	138909506	ENSMUST00000106112	Bnip3
chr11	61147600	61147700	6	3	5	1.8	0.0234	chr11	61147267	61147605	EM10E0505187	K4m3	chr11	61126754	61149372	ENSMUST00000010286	Tnfrsf13b
chr10	128035600	128035700	43	31	37	1.4	0.0234	chr10	128035353	128035703	EM10E0492049	prom	chr10	128035574	128048633	ENSMUST00000073868	Naca
chr11	115133900	115134000	10	6	8	1.7	0.0234	chr11	115133843	115134193	EM10E0525425	prom	chr11	115091430	115148647	ENSMUST00000131046	Rab37
chr12	98901400	98901500	18	11	15	1.6	0.0234	chr12	98901331	98901681	EM10E0545184	prom	chr12	98789144	98901484	ENSMUST00000223282	Eml5
chr14	30479500	30479600	63	52	57	1.2	0.0234	chr14	30479369	30479719	EM10E0578355	prom	chr14	30479534	30510494	ENSMUST00000224453	Dcp1a
chr15	54571100	54571200	23	31	27	0.7	0.0234	chr15	54571172	54571504	EM10E0599040	prom	chr15	54571191	54602847	ENSMUST00000025356	Mal2
chr4	121098000	121098100	23	17	20	1.4	0.0234	chr4	121098013	121098362	EM10E0767321	prom	chr4	121059236	121098241	ENSMUST00000058754	Zmpste24
chr4	123904900	123905000	172	145	159	1.2	0.0234	chr4	123904755	123905103	EM10E0767798	prom	chr4	123904913	123911076	ENSMUST00000106202	Mycbp
chr7	4526300	4526400	7	4	6	1.5	0.0234	chr7	4526321	4526670	EM10E0840985	prom	chr7	4522932	4532453	ENSMUST00000094897	Dnaaf3
chr7	13034500	13034600	8	11	9	0.8	0.0234	chr7	13034587	13034937	EM10E0841681	prom	chr7	13032009	13034651	ENSMUST00000210587	Chmp2a
chr9	21510200	21510300	114	98	106	1.2	0.0234	chr9	21510190	21510372	EM10E0897987	prom	chr9	21507554	21510252	ENSMUST00000034698	Tmed1
chrX	20662700	20662800	20	14	17	1.4	0.0234	chrX	20662672	20663014	EM10E0925053	prom	chrX	20658325	20683179	ENSMUST00000089217	Uba1
chr1	190928800	190928900	8.32162	4.96865	6.64513	1.67483	0.0234576	chr1	190928759	190928966	EM10E0464514	enhP	chr1	190928850	190937477	ENSMUST00000130298	Angel2
chr2	128818700	128818800	7.50424	11.2822	9.39322	0.66514	0.0234741	chr2	128818716	128818923	EM10E0709683	enhP	chr2	128818302	128851739	ENSMUST00000143398	Tmem87b
chr1	34068500	34068600	13.3418	8.47915	10.9105	1.57348	0.0234832	chr1	34068402	34068602	EM10E0433686	enhD	chr1	34005881	34137135	ENSMUST00000182697	Dst
chr2	163644300	163644400	7.4121	4.36236	5.88723	1.6991	0.0234869	chr2	163644076	163644423	EM10E0717544	enhP	chr2	163636830	163645125	ENSMUST00000129854	Serinc3
chr1	138580000	138580100	15.0069	25.9734	20.4901	0.577778	0.0234894	chr1	138579830	138580162	EM10E0453165	enhD	chr1	138484111	138619674	ENSMUST00000027642	Nek7
chr2	155642300	155642400	9.30285	5.04642	7.17463	1.84345	0.0234912	chr2	155642245	155642432	EM10E0715264	enhD	chr2	155638975	155673051	ENSMUST00000152548	Trpc4ap
chr1	91256800	91256900	13.0179	20.0174	16.5176	0.65033	0.0234979	chr1	91256715	91257057	EM10E0445906	enhD	chr1	91250655	91265237	ENSMUST00000191533	Ube2f
chr3	75910600	75910700	10	14	12	0.69	0.0235	chr3	75910327	75910674	EM10E0732454	CTCF	chr3	75899226	75956908	ENSMUST00000131987	Golim4
chr4	57452000	57452100	22	13	17	1.7	0.0235	chr4	57451898	57452244	EM10E0756664	CTCF	chr4	57434246	57712016	ENSMUST00000102905	Palm2
chr5	134704200	134704300	21	15	18	1.4	0.0235	chr5	134704161	134704487	EM10E0806333	CTCF	chr5	134702837	134725300	ENSMUST00000202570	Eln
chr7	90512400	90512500	14	9	12	1.5	0.0235	chr7	90512353	90512659	EM10E0856270	CTCF	chr7	90477171	90522791	ENSMUST00000209170	Dlg2
chr10	79804000	79804100	26	20	23	1.3	0.0235	chr10	79803690	79804039	EM10E0480740	enhD	chr10	79793571	79820896	ENSMUST00000046945	Palm
chr10	84896100	84896200	5	8	6	0.6	0.0235	chr10	84895834	84896104	EM10E0483223	enhD	chr10	84834745	84906534	ENSMUST00000166696	Rfx4
chr11	20232300	20232400	15	12	14	1.3	0.0235	chr11	20232147	20232373	EM10E0496168	enhD	chr11	20227036	20249418	ENSMUST00000050611	Cep68
chr11	115161000	115161100	11	6	8	1.7	0.0235	chr11	115160956	115161197	EM10E0525442	enhD	chr11	115154156	115162236	ENSMUST00000021076	Rab37
chr14	8314700	8314800	14	10	12	1.4	0.0235	chr14	8314604	8314885	EM10E0574252	enhD	chr14	8297555	8318023	ENSMUST00000120411	Fam107a
chr16	57318800	57318900	10	7	9	1.5	0.0235	chr16	57318579	57318870	EM10E0625751	enhD	chr16	57301999	57606846	ENSMUST00000114371	Cmss1
chr17	10451500	10451600	34	19	26	1.8	0.0235	chr17	10451344	10451681	EM10E0633061	enhD	chr17	10403011	10840311	ENSMUST00000041463	Pacrg
chr18	47225100	47225200	5	8	7	0.6	0.0235	chr18	47225056	47225376	EM10E0660076	enhD	chr18	46958860	47234284	ENSMUST00000234124	Commd10
chr4	15092900	15093000	13	17	15	0.7	0.0235	chr4	15092910	15093103	EM10E0751054	enhD	chr4	14952244	15149131	ENSMUST00000041606	Necab1
chr4	133665400	133665500	13	9	11	1.5	0.0235	chr4	133665214	133665515	EM10E0771630	enhD	chr4	133662253	133672647	ENSMUST00000067902	Pigv
chr5	20791900	20792000	10	16	13	0.7	0.0235	chr5	20791843	20792133	EM10E0782120	enhD	chr5	20782387	20805707	ENSMUST00000124431	Phtf2
chr5	92353700	92353800	10	5	8	1.9	0.0235	chr5	92353636	92353972	EM10E0793621	enhD	chr5	92331826	92392934	ENSMUST00000154245	Art3
chr5	150338100	150338200	8	5	6	1.8	0.0235	chr5	150337779	150338105	EM10E0812283	enhD	chr5	150118644	150340445	ENSMUST00000200960	Fry
chr6	31113700	31113800	9	5	7	1.8	0.0235	chr6	31113578	31113914	EM10E0816199	enhD	chr6	31086537	31166516	ENSMUST00000229711	Lncpint
chr7	144227400	144227500	8	13	10	0.6	0.0235	chr7	144227375	144227620	EM10E0869554	enhD	chr7	144001927	144424494	ENSMUST00000105902	Shank2
chr8	79274100	79274200	10	15	12	0.7	0.0235	chr8	79273794	79274122	EM10E0881964	enhD	chr8	79263597	79294937	ENSMUST00000048718	Mmaa
chr8	91330600	91330700	6	4	5	1.6	0.0235	chr8	91330412	91330610	EM10E0885178	enhD	chr8	91313524	91668439	ENSMUST00000069718	Fto
chr8	104436100	104436200	54	46	50	1.2	0.0235	chr8	104436066	104436412	EM10E0887132	enhD	chr8	104417679	104443047	ENSMUST00000041769	Dync1li2
chr9	46103400	46103500	20	13	17	1.5	0.0235	chr9	46103092	46103441	EM10E0903633	enhD	chr9	46012819	46224194	ENSMUST00000126865	Sik3
chr9	53508100	53508200	7	4	5	1.8	0.0235	chr9	53507978	53508328	EM10E0905400	enhD	chr9	53439148	53533966	ENSMUST00000118282	Atm
chr13	41358900	41359000	86	68	77	1.3	0.0235	chr13	41358869	41359219	EM10E0557638	enhP	chr13	41309919	41359247	ENSMUST00000163623	Nedd9
chr14	31781100	31781200	33	24	29	1.4	0.0235	chr14	31780896	31781230	EM10E0578960	enhP	chr14	31777100	31781549	ENSMUST00000227937	Ankrd28
chr14	63795200	63795300	13	8	11	1.5	0.0235	chr14	63795164	63795471	EM10E0584699	enhP	chr14	63795018	63820019	ENSMUST00000120820	Xkr6
chr19	32386800	32386900	7	4	6	1.6	0.0235	chr19	32386580	32386930	EM10E0676485	enhP	chr19	32289278	32388463	ENSMUST00000141252	Sgms1
chr7	3629500	3629600	14	10	12	1.5	0.0235	chr7	3629522	3629762	EM10E0840781	enhP	chr7	3620973	3629859	ENSMUST00000206370	Tfpt
chr10	89257000	89257100	5	8	7	0.6	0.0235	chr10	89256840	89257186	EM10E0484197	prom	chr10	88948993	89257790	ENSMUST00000182462	Ano4
chr11	74723900	74724000	27	19	23	1.4	0.0235	chr11	74723796	74724146	EM10E0509397	prom	chr11	74673948	74724335	ENSMUST00000126341	Pafah1b1
chr11	76217600	76217700	165	137	151	1.2	0.0235	chr11	76217476	76217826	EM10E0510235	prom	chr11	76210570	76217664	ENSMUST00000102500	Gemin4
chr11	78037800	78037900	14	11	13	1.3	0.0235	chr11	78037818	78038111	EM10E0511134	prom	chr11	78032279	78037866	ENSMUST00000021187	Dhrs13
chr13	17694500	17694600	10	7	9	1.5	0.0235	chr13	17694477	17694740	EM10E0552642	prom	chr13	16857471	17694739	ENSMUST00000068545	Sugct
chr13	48625600	48625700	87	67	77	1.3	0.0235	chr13	48625509	48625859	EM10E0559967	prom	chr13	48577871	48625664	ENSMUST00000035824	Ptpdc1
chr3	145988500	145988600	8	5	6	1.61	0.0235	chr3	145988309	145988658	EM10E0747325	prom	chr3	145987869	146021720	ENSMUST00000039517	Syde2
chr4	59003100	59003200	86	67	77	1.3	0.0235	chr4	59002939	59003287	EM10E0757173	prom	chr4	58995061	59020172	ENSMUST00000148366	Dnajc25
chr5	31048000	31048100	23	19	21	1.2	0.0235	chr5	31047988	31048143	EM10E0784439	prom	chr5	31036035	31048002	ENSMUST00000202520	Slc5a6
chr7	63925100	63925200	21	16	19	1.3	0.0235	chr7	63924788	63925132	EM10E0850419	prom	chr7	63886350	63938915	ENSMUST00000063694	Klf13
chr8	120537700	120537800	8	5	6	1.7	0.0235	chr8	120537600	120537779	EM10E0892144	prom	chr8	120488446	120581390	ENSMUST00000034279	Gse1
chr9	111271500	111271600	157	137	147	1.1	0.0235	chr9	111271520	111271870	EM10E0919865	prom	chr9	111228227	111271546	ENSMUST00000135218	Mlh1
chr1	87637500	87637600	11.5115	7.285	9.39824	1.58016	0.0235069	chr1	87637533	87637877	EM10E0444531	enhD	chr1	87620388	87645154	ENSMUST00000164592	Inpp5d
chr2	150750800	150750900	4.0882	6.42877	5.25848	0.635923	0.0235092	chr2	150750653	150750929	EM10E0713556	prom	chr2	150749170	150753224	ENSMUST00000139723	Entpd6
chr2	29835600	29835700	6.55991	9.31851	7.93921	0.703966	0.0235186	chr2	29835524	29835874	EM10E0690253	enhD	chr2	29820074	29843145	ENSMUST00000149379	Urm1
chr1	172309800	172309900	34.0476	25.4814	29.7645	1.33617	0.0235218	chr1	172309735	172309934	EM10E0460213	enhP	chr1	172261640	172319841	ENSMUST00000139528	Igsf8
chr2	61593500	61593600	6.9897	10.7319	8.86082	0.651299	0.0235271	chr2	61593456	61593795	EM10E0697019	enhP	chr2	61593163	61615140	ENSMUST00000139533	Tank
chr1	52648200	52648300	41.8014	29.2592	35.5303	1.42866	0.0235282	chr1	52648192	52648460	EM10E0437351	CTCF	chr1	52645180	52650027	ENSMUST00000191076	Nemp2
chr1	134708800	134708900	17.5021	25.6333	21.5677	0.68279	0.0235331	chr1	134708793	134709136	EM10E0451743	enhP	chr1	134646676	134741829	ENSMUST00000187725	Syt2
chr2	62368500	62368600	7.34992	4.51107	5.93049	1.62931	0.0235582	chr2	62368365	62368700	EM10E0697130	enhD	chr2	62364716	62378248	ENSMUST00000150979	Dpp4
chr2	76407000	76407100	8.10759	5.31076	6.70918	1.52663	0.0235626	chr2	76407045	76407394	EM10E0700396	enhP	chr2	76406560	76407467	ENSMUST00000134213	Osbpl6
chr1	118482600	118482700	10.4465	6.6771	8.56181	1.56453	0.0235855	chr1	118482475	118482800	EM10E0447903	enhP	chr1	118459587	118497763	ENSMUST00000203009	Clasp1
chr1	80506200	80506300	12.4933	17.6124	15.0528	0.709348	0.0235948	chr1	80506144	80506357	EM10E0443029	enhD	chr1	80502890	80506310	ENSMUST00000186835	Dock10
chr12	91816000	91816100	8	4	6	2.2	0.0236	chr12	91815999	91816331	EM10E0544814	CTCF	chr12	91806042	91849157	ENSMUST00000021347	Sel1l
chr16	56131800	56131900	12	19	15	0.7	0.0236	chr16	56131691	56132037	EM10E0625581	CTCF	chr16	56075408	56190011	ENSMUST00000089360	Senp7
chr3	57815600	57815700	28	21	24	1.31	0.0236	chr3	57815528	57815715	EM10E0730454	CTCF	chr3	57736061	57835231	ENSMUST00000041826	Rnf13
chr13	46523300	46523400	12	8	10	1.5	0.0236	chr13	46523382	46523583	EM10E0559434	enhD	chr13	46501847	46650281	ENSMUST00000021802	Cap2
chr4	151696100	151696200	6	10	8	0.6	0.0236	chr4	151696049	151696364	EM10E0778838	enhD	chr4	151059524	151861876	ENSMUST00000097774	Camta1
chr5	30797600	30797700	66	86	76	0.8	0.0236	chr5	30797534	30797875	EM10E0784316	enhD	chr5	30711563	30799375	ENSMUST00000114729	Dpysl5
chr6	59020400	59020500	7	5	6	1.5	0.0236	chr6	59020454	59020671	EM10E0822390	enhD	chr6	59020134	59024443	ENSMUST00000204616	Fam13a
chr6	137063800	137063900	21	31	26	0.7	0.0236	chr6	137063559	137063817	EM10E0837790	enhD	chr6	137054824	137170497	ENSMUST00000032347	Rerg
chr7	101473300	101473400	4	6	5	0.6	0.0236	chr7	101473150	101473387	EM10E0858884	enhD	chr7	101450519	101512817	ENSMUST00000209537	Pde2a
chr8	72485700	72485800	11	7	9	1.5	0.0236	chr8	72485617	72485785	EM10E0881119	enhD	chr8	72484573	72492217	ENSMUST00000141352	Slc35e1
chr8	118352000	118352100	6	10	8	0.6	0.0236	chr8	118351941	118352287	EM10E0891173	enhD	chr8	118283732	119324921	ENSMUST00000117160	Cdh13
chr9	118821800	118821900	16	21	19	0.8	0.0236	chr9	118821613	118821846	EM10E0921549	enhD	chr9	118807283	118843848	ENSMUST00000149150	Itga9
chrX	166365900	166366000	19	13	16	1.5	0.0236	chrX	166365938	166366139	EM10E0931709	enhD	chrX	166344691	166384000	ENSMUST00000123408	Gpm6b
chr10	127059700	127059800	4	8	6	0.5	0.0236	chr10	127059620	127059779	EM10E0491416	enhP	chr10	127055010	127060184	ENSMUST00000040307	Marchf9
chr11	70668900	70669000	333	271	302	1.2	0.0236	chr11	70668723	70669069	EM10E0508418	enhP	chr11	70664339	70669279	ENSMUST00000124691	Spag7
chr13	41359200	41359300	6	9	8	0.7	0.0236	chr13	41358869	41359219	EM10E0557638	enhP	chr13	41309919	41359247	ENSMUST00000163623	Nedd9
chr13	63564300	63564400	8	5	6	1.6	0.0236	chr13	63564207	63564419	EM10E0564459	enhP	chr13	63508327	63565735	ENSMUST00000021921	Ptch1
chr18	23037000	23037100	8	5	7	1.6	0.0236	chr18	23036905	23037250	EM10E0655250	enhP	chr18	22693380	23038656	ENSMUST00000081423	Nol4
chr3	145649300	145649400	8	5	6	1.72	0.0236	chr3	145649264	145649578	EM10E0747161	enhP	chr3	145646975	145649981	ENSMUST00000029846	Ccn1
chr4	43406800	43406900	24	18	21	1.3	0.0236	chr4	43406724	43406910	EM10E0753660	enhP	chr4	43401252	43414739	ENSMUST00000125399	Rusc2
chr4	139574200	139574300	57	45	51	1.3	0.0236	chr4	139574286	139574635	EM10E0774819	enhP	chr4	139530547	139617082	ENSMUST00000123827	Iffo2
chr5	24587500	24587600	5	9	7	0.6	0.0236	chr5	24587195	24587515	EM10E0783069	enhP	chr5	24586741	24589173	ENSMUST00000198521	Chpf2
chr11	96977700	96977800	303	245	274	1.2	0.0236	chr11	96977696	96978046	EM10E0517852	prom	chr11	96953340	96977711	ENSMUST00000107624	Sp2
chr18	74268000	74268100	97	80	88	1.2	0.0236	chr18	74268008	74268358	EM10E0665941	prom	chr18	74267604	74269922	ENSMUST00000224907	Mbd1
chr4	152297300	152297400	44	33	39	1.3	0.0236	chr4	152297031	152297380	EM10E0779199	prom	chr4	152297226	152307121	ENSMUST00000048892	Icmt
chrX	48513400	48513500	74	54	64	1.4	0.0236	chrX	48513384	48513733	EM10E0925921	prom	chrX	48474943	48513426	ENSMUST00000143466	Aifm1
chr1	23793000	23793100	8.90735	5.86501	7.38618	1.51873	0.0236051	chr1	23792809	23793101	EM10E0433103	CTCF	chr1	23762010	23815739	ENSMUST00000140583	B3gat2
chr1	139163100	139163200	6.83477	4.67457	5.75467	1.46212	0.023619	chr1	139162871	139163213	EM10E0453317	CTCF	chr1	139121754	139174094	ENSMUST00000200295	Dennd1b
chr1	172214900	172215000	7.02587	3.37265	5.19926	2.08319	0.0236715	chr1	172214789	172215134	EM10E0460165	enhP	chr1	172209893	172219868	ENSMUST00000003554	Casq1
chr2	168207000	168207100	26.4387	20.3325	23.3856	1.30032	0.0236957	chr2	168207018	168207204	EM10E0720193	prom	chr2	168180985	168207112	ENSMUST00000088001	Adnp
chr1	38799500	38799600	36.5948	27.0522	31.8235	1.35275	0.0236997	chr1	38799407	38799686	EM10E0435234	CTCF	chr1	38794508	38821215	ENSMUST00000039612	Lonrf2
chr16	90953900	90954000	6	4	5	1.6	0.0237	chr16	90953884	90954042	EM10E0628637	CTCF	chr16	90944475	90955410	ENSMUST00000231524	Synj1
chr17	12262100	12262200	21	14	17	1.5	0.0237	chr17	12261858	12262199	EM10E0633362	CTCF	chr17	12261379	12265986	ENSMUST00000233252	Map3k4
chr4	63118900	63119000	9	6	7	1.6	0.0237	chr4	63118891	63119239	EM10E0758026	CTCF	chr4	62965572	63139708	ENSMUST00000107415	Zfp618
chr4	150099000	150099100	8	3	6	2.4	0.0237	chr4	150099009	150099296	EM10E0778115	CTCF	chr4	150087364	150105927	ENSMUST00000094451	Gpr157
chr4	152103300	152103400	15	10	13	1.5	0.0237	chr4	152103152	152103328	EM10E0779029	CTCF	chr4	152072497	152115390	ENSMUST00000105662	Plekhg5
chr7	101918200	101918300	29	21	25	1.4	0.0237	chr7	101918169	101918370	EM10E0859043	CTCF	chr7	101912983	101921212	ENSMUST00000106968	Lrrc51
chr9	98442800	98442900	16	11	13	1.5	0.0237	chr9	98442744	98442939	EM10E0916121	CTCF	chr9	98422960	98446575	ENSMUST00000052068	Rbp1
chr10	42247300	42247400	6	4	5	1.7	0.0237	chr10	42247141	42247480	EM10E0472987	enhD	chr10	42181840	42276752	ENSMUST00000105502	Foxo3
chr11	61043700	61043800	9	3	6	2.7	0.0237	chr11	61043618	61043965	EM10E0505137	enhD	chr11	61022563	61071131	ENSMUST00000089184	Kcnj12
chr11	118874700	118874800	8	4	6	1.9	0.0237	chr11	118874535	118874814	EM10E0528024	enhD	chr11	118489761	118909550	ENSMUST00000117731	Rbfox3
chr11	118881200	118881300	4	7	5	0.5	0.0237	chr11	118881217	118881515	EM10E0528028	enhD	chr11	118489761	118909550	ENSMUST00000117731	Rbfox3
chr12	99716100	99716200	5	8	6	0.6	0.0237	chr12	99716005	99716282	EM10E0545513	enhD	chr12	99693044	99883423	ENSMUST00000221929	Efcab11
chr13	55470400	55470500	20	27	24	0.7	0.0237	chr13	55470148	55470456	EM10E0562272	enhD	chr13	55464266	55473154	ENSMUST00000046533	Prr7
chr17	26577000	26577100	12	6	9	1.9	0.0237	chr17	26576857	26577204	EM10E0636112	enhD	chr17	26561488	26656931	ENSMUST00000167662	Ergic1
chr17	69267700	69267800	8	5	7	1.6	0.0237	chr17	69267599	69267949	EM10E0647039	enhD	chr17	69207869	69287722	ENSMUST00000232706	Epb41l3
chr19	43472500	43472600	5	9	7	0.6	0.0237	chr19	43472410	43472617	EM10E0679224	enhD	chr19	43471673	43477576	ENSMUST00000225254	Cnnm1
chr3	30246700	30246800	10	7	9	1.4	0.0237	chr3	30246676	30246879	EM10E0726319	enhD	chr3	29951298	30509733	ENSMUST00000173495	Mecom
chr3	109165300	109165400	100	123	112	0.81	0.0237	chr3	109165288	109165637	EM10E0741456	enhD	chr3	109123148	109168457	ENSMUST00000029477	Slc25a24
chr4	47234900	47235000	9	6	8	1.5	0.0237	chr4	47234918	47235266	EM10E0755141	enhD	chr4	47208160	47313163	ENSMUST00000082303	Col15a1
chr4	48605900	48606000	13	9	11	1.4	0.0237	chr4	48605701	48605911	EM10E0755418	enhD	chr4	48585173	48663131	ENSMUST00000030032	Tmeff1
chr4	128737400	128737500	14	9	12	1.6	0.0237	chr4	128737210	128737545	EM10E0769159	enhD	chr4	128727580	128752881	ENSMUST00000143632	Phc2
chr4	140148200	140148300	12	18	15	0.7	0.0237	chr4	140148175	140148467	EM10E0775074	enhD	chr4	140026845	140246784	ENSMUST00000039331	Igsf21
chr5	117493300	117493400	7	4	5	1.7	0.0237	chr5	117493061	117493410	EM10E0800642	enhD	chr5	117413999	117555942	ENSMUST00000073347	Ksr2
chr6	22189600	22189700	5	8	7	0.6	0.0237	chr6	22189368	22189625	EM10E0814609	enhD	chr6	21985915	22256404	ENSMUST00000115383	Cped1
chr6	54041800	54041900	10	6	8	1.7	0.0237	chr6	54041756	54042011	EM10E0821358	enhD	chr6	54039553	54067798	ENSMUST00000138930	Chn2
chr6	94665400	94665500	10	16	13	0.6	0.0237	chr6	94665237	94665580	EM10E0828591	enhD	chr6	94604528	94700158	ENSMUST00000204645	Lrig1
chr6	99172100	99172200	5	9	7	0.5	0.0237	chr6	99171884	99172233	EM10E0829408	enhD	chr6	98925337	99266515	ENSMUST00000113326	Foxp1
chr6	147099500	147099600	11	8	10	1.4	0.0237	chr6	147099324	147099586	EM10E0840141	enhD	chr6	147091378	147112778	ENSMUST00000036003	Klhl42
chr7	45689900	45690000	10	16	13	0.6	0.0237	chr7	45689812	45690162	EM10E0848586	enhD	chr7	45684021	45694553	ENSMUST00000182750	Ntn5
chr7	49523800	49523900	6	4	5	1.6	0.0237	chr7	49523727	49524064	EM10E0849583	enhD	chr7	48959096	49606821	ENSMUST00000183659	Nav2
chr8	110687800	110687900	27	19	23	1.4	0.0237	chr8	110687750	110688031	EM10E0889281	enhD	chr8	110645579	110712946	ENSMUST00000213015	Vac14
chr9	73026300	73026400	11	6	8	1.7	0.0237	chr9	73026340	73026614	EM10E0912319	enhD	chr9	73007418	73040378	ENSMUST00000183746	Pigb
chr10	87493400	87493500	14	21	17	0.7	0.0237	chr10	87493252	87493511	EM10E0483866	enhP	chr10	87490818	87493660	ENSMUST00000020243	Ascl1
chr11	49248800	49248900	11	6	8	1.8	0.0237	chr11	49248575	49248920	EM10E0501222	enhP	chr11	49244190	49263022	ENSMUST00000167400	Mgat1
chr11	79591300	79591400	4	8	6	0.5	0.0237	chr11	79591324	79591504	EM10E0511878	enhP	chr11	79591211	79698023	ENSMUST00000017783	Rab11fip4
chr12	100202100	100202200	42	34	38	1.2	0.0237	chr12	100201867	100202216	EM10E0545685	enhP	chr12	100199528	100203937	ENSMUST00000153524	Calm1
chr19	26606900	26607000	7	5	6	1.7	0.0237	chr19	26606632	26606976	EM10E0675172	enhP	chr19	26605051	26630778	ENSMUST00000208163	Smarca2
chr4	59806200	59806300	8	5	6	1.5	0.0237	chr4	59806234	59806537	EM10E0757536	enhP	chr4	59805879	59834106	ENSMUST00000123665	Snx30
chr4	101550000	101550100	14	10	12	1.4	0.0237	chr4	101550029	101550364	EM10E0762503	enhP	chr4	101496630	101618554	ENSMUST00000154120	Dnajc6
chr5	37083500	37083600	19	13	16	1.5	0.0237	chr5	37083254	37083595	EM10E0786627	enhP	chr5	37028334	37091447	ENSMUST00000173836	Jakmip1
chr5	124002900	124003000	13	8	11	1.6	0.0237	chr5	124002881	124003226	EM10E0803587	enhP	chr5	123973627	124005558	ENSMUST00000000939	Hip1r
chr7	45155000	45155100	6	9	8	0.7	0.0237	chr7	45155033	45155206	EM10E0848219	enhP	chr7	45154313	45157770	ENSMUST00000211709	Pih1d1
chr7	139581000	139581100	8	4	6	2.1	0.0237	chr7	139580988	139581239	EM10E0867864	enhP	chr7	139579375	139582797	ENSMUST00000097974	Nkx6-2
chr8	105469000	105469100	31	21	26	1.5	0.0237	chr8	105469012	105469276	EM10E0887466	enhP	chr8	105467492	105471526	ENSMUST00000014990	Tppp3
chr9	21926900	21927000	5	4	5	1.4	0.0237	chr9	21926889	21927103	EM10E0898181	enhP	chr9	21925849	21927556	ENSMUST00000215650	Tmem205
chr9	21956100	21956200	120	100	110	1.2	0.0237	chr9	21955893	21956178	EM10E0898198	enhP	chr9	21955754	21958264	ENSMUST00000053583	Swsap1
chr9	44488900	44489000	14	5	10	2.8	0.0237	chr9	44488816	44489151	EM10E0902836	enhP	chr9	44482824	44510422	ENSMUST00000220303	Bcl9l
chr10	7956100	7956200	9	5	7	1.9	0.0237	chr10	7956176	7956526	EM10E0466825	prom	chr10	7905652	7956230	ENSMUST00000146444	Tab2
chr10	81136000	81136100	10	7	8	1.4	0.0237	chr10	81135994	81136329	EM10E0481843	prom	chr10	81135219	81144496	ENSMUST00000125261	Zbtb7a
chr10	127420900	127421000	6	4	5	1.7	0.0237	chr10	127420667	127421005	EM10E0491712	prom	chr10	127420337	127452014	ENSMUST00000171434	R3hdm2
chr11	61930100	61930200	16	10	13	1.5	0.0237	chr11	61930124	61930473	EM10E0505525	prom	chr11	61921897	61930207	ENSMUST00000143952	Akap10
chr12	31265300	31265400	3	6	5	0.6	0.0237	chr12	31265044	31265387	EM10E0533884	prom	chr12	31265293	31268860	ENSMUST00000164228	Lamb1
chr12	85824600	85824700	197	158	178	1.3	0.0237	chr12	85824552	85824713	EM10E0543710	prom	chr12	85824658	85857405	ENSMUST00000177188	Ttll5
chr14	20546400	20546500	11	7	9	1.4	0.0237	chr14	20546454	20546804	EM10E0575610	prom	chr14	20500029	20546512	ENSMUST00000022355	Ppp3cb
chr5	121660400	121660500	13	7	10	1.8	0.0237	chr5	121660369	121660718	EM10E0802282	prom	chr5	121621025	121660479	ENSMUST00000031412	Acad10
chr8	70523300	70523400	8	4	6	1.8	0.0237	chr8	70522988	70523336	EM10E0880185	prom	chr8	70518410	70527783	ENSMUST00000132867	Kxd1
chr8	71272600	71272700	155	130	142	1.2	0.0237	chr8	71272389	71272739	EM10E0880564	prom	chr8	71251124	71272934	ENSMUST00000035960	Haus8
chr2	59161500	59161600	32.8013	29.0184	30.9099	1.13036	0.0237003	chr2	59161559	59161709	EM10E0696204	enhP	chr2	59161019	59305134	ENSMUST00000183625	Pkp4
chr2	19658000	19658100	13.256	7.90168	10.5789	1.67762	0.0237016	chr2	19657834	19658081	EM10E0687349	enhP	chr2	19657751	19660583	ENSMUST00000052168	Otud1
chr1	131200200	131200300	22.7739	15.0075	18.8907	1.5175	0.0237229	chr1	131200024	131200372	EM10E0449939	prom	chr1	131178524	131233575	ENSMUST00000212202	Rassf5
chr1	36501500	36501600	28.075	19.669	23.872	1.42738	0.0237233	chr1	36501338	36501631	EM10E0434361	CTCF	chr1	36471619	36508764	ENSMUST00000153128	Cnnm4
chr1	92647900	92648000	36.0201	27.4082	31.7141	1.31421	0.0237533	chr1	92647883	92648127	EM10E0446397	enhP	chr1	92644218	92648254	ENSMUST00000159803	Otos
chr19	25341100	25341200	11	7	9	1.5	0.0238	chr19	25341053	25341347	EM10E0674978	CTCF	chr19	25236974	25434496	ENSMUST00000049400	Kank1
chr5	134385100	134385200	5	9	7	0.6	0.0238	chr5	134385151	134385434	EM10E0806139	CTCF	chr5	134382582	134395796	ENSMUST00000200798	Gtf2ird1
chr11	82808600	82808700	4	7	6	0.6	0.0238	chr11	82808533	82808874	EM10E0512710	enhD	chr11	82802448	82829043	ENSMUST00000074515	Rffl
chr11	114692800	114692900	8	5	7	1.4	0.0238	chr11	114692644	114692913	EM10E0525213	enhD	chr11	114675430	114720977	ENSMUST00000045779	Ttyh2
chr12	3855900	3856000	15	10	12	1.5	0.0238	chr12	3855751	3856038	EM10E0529930	enhD	chr12	3806497	3867484	ENSMUST00000085826	Dnmt3a
chr12	70262300	70262400	28	39	34	0.7	0.0238	chr12	70262268	70262590	EM10E0538305	enhD	chr12	70244532	70347350	ENSMUST00000110522	Trim9
chr12	100887900	100888000	12	8	10	1.6	0.0238	chr12	100887929	100888244	EM10E0545967	enhD	chr12	100876681	100908198	ENSMUST00000110066	Gpr68
chr14	49492700	49492800	8	4	6	1.9	0.0238	chr14	49492554	49492887	EM10E0581247	enhD	chr14	49317054	49525853	ENSMUST00000146164	Slc35f4
chr16	11012700	11012800	44	32	38	1.4	0.0238	chr16	11012696	11013044	EM10E0615710	enhD	chr16	10963342	11066157	ENSMUST00000162323	Litaf
chr16	22123800	22123900	15	8	12	1.8	0.0238	chr16	22123745	22123946	EM10E0618496	enhD	chr16	22083941	22137209	ENSMUST00000151087	Igf2bp2
chr17	28061600	28061700	37	25	31	1.5	0.0238	chr17	28061568	28061769	EM10E0637039	enhD	chr17	27909305	28062775	ENSMUST00000114842	Anks1
chr17	56957900	56958000	7	4	6	1.9	0.0238	chr17	56957880	56958058	EM10E0645404	enhD	chr17	56953489	56982126	ENSMUST00000056113	Acer1
chr19	47311300	47311400	7	3	5	2	0.0238	chr19	47311245	47311446	EM10E0681208	enhD	chr19	47266912	47314751	ENSMUST00000237796	Sh3pxd2a
chr19	59280900	59281000	11	7	9	1.6	0.0238	chr19	59280899	59281221	EM10E0684032	enhD	chr19	59260958	59295243	ENSMUST00000236270	Slc18a2
chr4	45507700	45507800	5	8	6	0.6	0.0238	chr4	45507506	45507816	EM10E0754454	enhD	chr4	45423277	45530330	ENSMUST00000061986	Shb
chr4	149632900	149633000	22	14	18	1.6	0.0238	chr4	149632713	149633046	EM10E0777792	enhD	chr4	149586467	149648899	ENSMUST00000105691	Clstn1
chr6	84661900	84662000	31	24	28	1.3	0.0238	chr6	84661738	84662030	EM10E0825294	enhD	chr6	84618486	85069513	ENSMUST00000160197	Exoc6b
chr8	11382300	11382400	19	24	22	0.8	0.0238	chr8	11382165	11382366	EM10E0871175	enhD	chr8	11312804	11449287	ENSMUST00000033899	Col4a2
chr8	102716000	102716100	7	4	6	1.5	0.0238	chr8	102716040	102716360	EM10E0886813	enhD	chr8	102632094	102785642	ENSMUST00000075190	Cdh11
chr8	120471300	120471400	10	6	8	1.7	0.0238	chr8	120471208	120471546	EM10E0892037	enhD	chr8	120228455	120553634	ENSMUST00000180448	Gse1
chr9	16215900	16216000	8	5	7	1.6	0.0238	chr9	16215789	16215941	EM10E0897308	enhD	chr9	15910188	16501285	ENSMUST00000217308	Fat3
chr10	86498500	86498600	15	9	12	1.6	0.0238	chr10	86498158	86498506	EM10E0483696	enhP	chr10	86055124	86498856	ENSMUST00000120638	Syn3
chr11	94564500	94564600	8	5	6	1.4	0.0238	chr11	94564446	94564793	EM10E0516395	enhP	chr11	94557101	94601871	ENSMUST00000103164	Acsf2
chr11	120040500	120040600	41	32	37	1.3	0.0238	chr11	120040458	120040805	EM10E0528688	enhP	chr11	120007312	120047070	ENSMUST00000064307	Aatk
chr12	24708700	24708800	25	19	22	1.3	0.0238	chr12	24708601	24708755	EM10E0532628	enhP	chr12	24708240	24714146	ENSMUST00000020980	Rrm2
chr16	97357200	97357300	33	47	40	0.7	0.0238	chr16	97357167	97357494	EM10E0631085	enhP	chr16	97356741	97442936	ENSMUST00000047275	Bace2
chr18	60623500	60623600	9	6	7	1.6	0.0238	chr18	60623209	60623528	EM10E0662217	enhP	chr18	60600205	60624236	ENSMUST00000155195	Synpo
chr19	46395200	46395300	347	287	317	1.2	0.0238	chr19	46395057	46395406	EM10E0680659	enhP	chr19	46386648	46395725	ENSMUST00000237952	Actr1a
chr3	68493700	68493800	16	21	19	0.78	0.0238	chr3	68493565	68493833	EM10E0731910	enhP	chr3	68468182	68626481	ENSMUST00000182532	Schip1
chr5	140073900	140074000	46	67	57	0.7	0.0238	chr5	140073727	140074072	EM10E0808756	enhP	chr5	140008688	140321550	ENSMUST00000110829	Mad1l1
chr8	122676300	122676400	17	11	14	1.6	0.0238	chr8	122676110	122676313	EM10E0893365	enhP	chr8	122629462	122678072	ENSMUST00000006525	Cbfa2t3
chr9	88522500	88522600	15	21	18	0.7	0.0238	chr9	88522569	88522720	EM10E0914613	enhP	chr9	88521049	88522929	ENSMUST00000182232	Snhg5
chrX	41910600	41910700	9	14	11	0.7	0.0238	chrX	41910469	41910738	EM10E0925588	enhP	chrX	41856586	41911901	ENSMUST00000127338	Thoc2
chr11	84880200	84880300	25	19	22	1.3	0.0238	chr11	84880154	84880494	EM10E0513494	prom	chr11	84876842	84880285	ENSMUST00000108080	Pigw
chr13	59557500	59557600	11	7	9	1.6	0.0238	chr13	59557223	59557563	EM10E0563454	prom	chr13	59531904	59558894	ENSMUST00000168821	Agtpbp1
chr5	107289600	107289700	38	49	44	0.8	0.0238	chr5	107289395	107289745	EM10E0796830	prom	chr5	107106569	107289629	ENSMUST00000031224	Tgfbr3
chr5	135149600	135149700	78	58	68	1.3	0.0238	chr5	135149330	135149666	EM10E0806540	prom	chr5	135149656	135165760	ENSMUST00000153183	Tbl2
chr7	141468800	141468900	22	17	20	1.3	0.0238	chr7	141468652	141468873	EM10E0868514	prom	chr7	141467392	141471473	ENSMUST00000106000	Cd151
chr1	43139600	43139700	6.1431	4.01019	5.07664	1.53187	0.0238142	chr1	43139635	43139983	EM10E0436285	CTCF	chr1	43123073	43163961	ENSMUST00000008280	Fhl2
chr2	179852900	179853000	23.8849	31.0882	27.4866	0.768295	0.0238444	chr2	179852870	179853220	EM10E0722661	enhD	chr2	179442430	179899373	ENSMUST00000000314	Cdh4
chr1	87380000	87380100	17.1274	9.71521	13.4213	1.76294	0.0238521	chr1	87380000	87380262	EM10E0444460	CTCF	chr1	87327047	87390883	ENSMUST00000173850	Gigyf2
chr10	75436800	75436900	38	32	35	1.2	0.0239	chr10	75436695	75436992	EM10E0479197	CTCF	chr10	75406910	75441679	ENSMUST00000039925	Upb1
chr5	150717900	150718000	35	27	31	1.3	0.0239	chr5	150717825	150718162	EM10E0812391	CTCF	chr5	150673738	150809865	ENSMUST00000202170	Pds5b
chr11	84813900	84814000	23	15	19	1.5	0.0239	chr11	84813768	84814093	EM10E0513438	enhD	chr11	84813060	84819515	ENSMUST00000018549	Mrm1
chr12	53515100	53515200	4	7	5	0.6	0.0239	chr12	53514954	53515227	EM10E0536540	enhD	chr12	53248676	54069532	ENSMUST00000223358	Npas3
chr12	91512000	91512100	7	4	6	1.7	0.0239	chr12	91511885	91512156	EM10E0544693	enhD	chr12	91384565	91549808	ENSMUST00000221216	Tshr
chr14	120380000	120380100	6	4	5	1.7	0.0239	chr14	120379676	120380021	EM10E0591621	enhD	chr14	120379240	120404666	ENSMUST00000228115	Mbnl2
chr17	50655300	50655400	9	14	11	0.7	0.0239	chr17	50655197	50655348	EM10E0644393	enhD	chr17	50509402	50688484	ENSMUST00000043938	Plcl2
chr18	78455100	78455200	12	8	10	1.5	0.0239	chr18	78454808	78455104	EM10E0667226	enhD	chr18	78183244	78596851	ENSMUST00000235389	Slc14a2
chr3	105900800	105900900	12	8	10	1.51	0.0239	chr3	105900724	105901073	EM10E0740408	enhD	chr3	105870857	105908353	ENSMUST00000164730	Tmigd3; Adora3
chr7	81372300	81372400	9	6	7	1.5	0.0239	chr7	81372358	81372684	EM10E0854809	enhD	chr7	81361585	81372441	ENSMUST00000153419	Cpeb1
chr7	110317600	110317700	4	7	6	0.5	0.0239	chr7	110317465	110317679	EM10E0860236	enhD	chr7	110308012	110614922	ENSMUST00000164759	Sbf2
chr7	120940500	120940600	46	33	39	1.4	0.0239	chr7	120940435	120940730	EM10E0862885	enhD	chr7	120917743	120945821	ENSMUST00000207481	Polr3e
chr8	28720400	28720500	8	4	6	2.1	0.0239	chr8	28720398	28720668	EM10E0874505	enhD	chr8	28646716	29219636	ENSMUST00000168630	Unc5d
chr8	105446100	105446200	17	24	21	0.7	0.0239	chr8	105445988	105446204	EM10E0887450	enhD	chr8	105413621	105464077	ENSMUST00000213547	Lrrc36
chr8	114452800	114452900	24	17	20	1.4	0.0239	chr8	114452826	114453175	EM10E0890166	enhD	chr8	114439701	114453818	ENSMUST00000160005	Wwox
chr9	42072200	42072300	18	12	15	1.5	0.0239	chr9	42072117	42072465	EM10E0901924	enhD	chr9	41964719	42124297	ENSMUST00000060989	Sorl1
chr10	22645200	22645300	13	7	10	1.8	0.0239	chr10	22645152	22645473	EM10E0469924	enhP	chr10	22645010	22704285	ENSMUST00000042261	Slc2a12
chr10	86498100	86498200	30	38	34	0.8	0.0239	chr10	86498158	86498506	EM10E0483696	enhP	chr10	86055124	86498856	ENSMUST00000120638	Syn3
chr12	84217700	84217800	18	11	14	1.6	0.0239	chr12	84217539	84217718	EM10E0542964	enhP	chr12	84149175	84218881	ENSMUST00000046266	Elmsan1
chr13	54610700	54610800	14	8	11	1.6	0.0239	chr13	54610618	54610812	EM10E0561897	enhP	chr13	54592400	54611344	ENSMUST00000091609	Cltb
chr13	74009700	74009800	8	5	6	1.6	0.0239	chr13	74009571	74009745	EM10E0565943	enhP	chr13	74009406	74031371	ENSMUST00000140217	Tppp
chr15	79693800	79693900	10	6	8	1.6	0.0239	chr15	79693794	79694048	EM10E0605212	enhP	chr15	79690844	79721479	ENSMUST00000046463	Gtpbp1
chr16	32609200	32609300	5	8	6	0.7	0.0239	chr16	32609184	32609356	EM10E0621307	enhP	chr16	32609249	32613226	ENSMUST00000124243	Tfrc
chr4	86748800	86748900	14	10	12	1.3	0.0239	chr4	86748704	86748855	EM10E0760191	enhP	chr4	86748554	86830167	ENSMUST00000045512	Dennd4c
chr4	102589000	102589100	28	22	25	1.3	0.0239	chr4	102588721	102589049	EM10E0762704	enhP	chr4	102570094	102605847	ENSMUST00000097950	Pde4b
chr5	149279300	149279400	9	6	8	1.4	0.0239	chr5	149279381	149279720	EM10E0811856	enhP	chr5	149279010	149287750	ENSMUST00000200928	Alox5ap
chr6	85502200	85502300	11	7	9	1.6	0.0239	chr6	85502075	85502278	EM10E0825549	enhP	chr6	85469573	85502994	ENSMUST00000159062	Fbxo41
chr6	115993900	115994000	10	7	9	1.4	0.0239	chr6	115993806	115994105	EM10E0832386	enhP	chr6	115954810	115995005	ENSMUST00000015511	Plxnd1
chr9	121643200	121643300	33	43	38	0.8	0.0239	chr9	121643054	121643285	EM10E0922658	enhP	chr9	121642715	121672954	ENSMUST00000035115	Vipr1
chr10	79916900	79917000	61	45	53	1.4	0.0239	chr10	79916746	79917083	EM10E0480836	prom	chr10	79910051	79917006	ENSMUST00000045628	R3hdm4
chr13	47148800	47148900	45	55	50	0.8	0.0239	chr13	47148630	47148959	EM10E0559691	prom	chr13	47122655	47247991	ENSMUST00000068891	Rnf144b
chr14	60634600	60634700	31	22	26	1.4	0.0239	chr14	60634482	60634832	EM10E0583699	prom	chr14	60634000	60691367	ENSMUST00000159169	Spata13
chr16	20693200	20693300	107	86	97	1.2	0.0239	chr16	20693117	20693456	EM10E0618017	prom	chr16	20693240	20699309	ENSMUST00000149543	Fam131a
chr16	37539800	37539900	184	154	169	1.2	0.0239	chr16	37539640	37539988	EM10E0622843	prom	chr16	37539884	37572385	ENSMUST00000023524	Rabl3
chr18	38993100	38993200	232	193	213	1.2	0.0239	chr18	38992855	38993205	EM10E0658744	prom	chr18	38993144	39100149	ENSMUST00000115574	Arhgap26
chr3	152193700	152193800	60	51	55	1.18	0.0239	chr3	152193658	152194004	EM10E0748222	prom	chr3	152178510	152210279	ENSMUST00000134701	Dnajb4
chr4	44167400	44167500	11	8	9	1.4	0.0239	chr4	44167410	44167759	EM10E0754011	prom	chr4	44158972	44167492	ENSMUST00000147302	Rnf38
chr7	12422400	12422500	19	13	16	1.5	0.0239	chr7	12422332	12422667	EM10E0841563	prom	chr7	12415152	12422751	ENSMUST00000080348	Zfp551
chr7	126429300	126429400	18	11	14	1.6	0.0239	chr7	126429205	126429387	EM10E0864056	prom	chr7	126428758	126445901	ENSMUST00000151304	Rabep2
chr8	3515500	3515600	10	8	9	1.3	0.0239	chr8	3515518	3515706	EM10E0870124	prom	chr8	3515390	3517153	ENSMUST00000208310	Pnpla6
chr1	24587100	24587200	5.48741	3.87233	4.67987	1.41708	0.0239116	chr1	24586997	24587192	EM10E0433225	enhP	chr1	24279769	24587411	ENSMUST00000051344	Col19a1
chr2	102663600	102663700	4.28384	7.92424	6.10404	0.5406	0.0239233	chr2	102663397	102663743	EM10E0704071	enhD	chr2	102659257	102735959	ENSMUST00000136221	Slc1a2
chr1	170885400	170885500	110.058	90.2691	100.163	1.21922	0.0239234	chr1	170885354	170885659	EM10E0459450	prom	chr1	170874188	170885407	ENSMUST00000046476	Dusp12
chr2	30436300	30436400	12.2101	8.06258	10.1364	1.51442	0.0239303	chr2	30436224	30436574	EM10E0690541	CTCF	chr2	30428353	30438101	ENSMUST00000128516	Ptpa
chr2	29124900	29125000	52.4803	38.1205	45.3004	1.3767	0.0239341	chr2	29124867	29125208	EM10E0689952	prom	chr2	29124180	29130245	ENSMUST00000129544	Setx
chr2	66408600	66408700	12.514	8.13962	10.3268	1.53742	0.0239455	chr2	66408431	66408777	EM10E0697619	enhP	chr2	66348363	66440814	ENSMUST00000129508	Scn1a
chr1	64792900	64793000	8.21784	15.6333	11.9256	0.525663	0.0239705	chr1	64792972	64793315	EM10E0440089	enhD	chr1	64785982	64956824	ENSMUST00000139649	Plekhm3
chr2	132815600	132815700	5.09455	7.54915	6.32185	0.674851	0.0239711	chr2	132815513	132815773	EM10E0711035	enhP	chr2	132810416	132815758	ENSMUST00000145117	Trmt6
chr2	26325800	26325900	9.15983	6.21237	7.6861	1.47445	0.0239796	chr2	26325883	26326039	EM10E0688675	enhD	chr2	26325332	26327686	ENSMUST00000132638	Gpsm1
chr1	69684500	69684600	8.38541	5.5732	6.9793	1.5046	0.0239846	chr1	69684292	69684614	EM10E0440549	enhP	chr1	69681557	69684536	ENSMUST00000187870	Ikzf2
chr1	58423300	58423400	5.68709	8.90552	7.2963	0.638603	0.0239901	chr1	58422968	58423308	EM10E0438364	enhP	chr1	58410188	58424066	ENSMUST00000156931	Clk1
chr4	134543400	134543500	67	55	61	1.2	0.024	chr4	134543273	134543608	EM10E0772167	CTCF	chr4	134537891	134552166	ENSMUST00000060435	Selenon
chr10	123005300	123005400	9	5	7	1.6	0.024	chr10	123005320	123005484	EM10E0490975	enhD	chr10	122992059	123076505	ENSMUST00000073792	Mon2
chr11	47139400	47139500	9	13	11	0.7	0.024	chr11	47139336	47139605	EM10E0500938	enhD	chr11	46896252	47578965	ENSMUST00000109220	Sgcd
chr11	75337300	75337400	17	22	19	0.8	0.024	chr11	75337241	75337474	EM10E0509764	enhD	chr11	75298165	75348324	ENSMUST00000092907	Rpa1
chr12	53124200	53124300	13	9	11	1.5	0.024	chr12	53124161	53124510	EM10E0536501	enhD	chr12	52699382	53155599	ENSMUST00000095737	Akap6
chr13	45862000	45862100	7	4	6	1.7	0.024	chr13	45861960	45862191	EM10E0559202	enhD	chr13	45795542	45872288	ENSMUST00000222610	Atxn1
chr13	99331700	99331800	4	6	5	0.6	0.024	chr13	99331737	99331963	EM10E0569940	enhD	chr13	99319646	99344705	ENSMUST00000022153	Ptcd2
chr17	65814000	65814100	16	22	19	0.7	0.024	chr17	65813831	65814090	EM10E0646364	enhD	chr17	65783354	65841926	ENSMUST00000073104	Ppp4r1
chr18	57603200	57603300	68	101	85	0.7	0.024	chr18	57603039	57603302	EM10E0661828	enhD	chr18	57563175	57731006	ENSMUST00000123872	Ccdc192
chr18	82932500	82932600	7	12	10	0.6	0.024	chr18	82932299	82932594	EM10E0668335	enhD	chr18	82917753	82955817	ENSMUST00000237340	Zfp516
chr19	45574000	45574100	29	20	24	1.4	0.024	chr19	45573844	45574170	EM10E0680293	enhD	chr19	45560634	45577543	ENSMUST00000235805	Dpcd
chr3	101902600	101902700	4	7	6	0.53	0.024	chr3	101902381	101902720	EM10E0739141	enhD	chr3	101855775	101924393	ENSMUST00000106928	Slc22a15
chr3	109431400	109431500	15	9	12	1.74	0.024	chr3	109431316	109431666	EM10E0741514	enhD	chr3	109341105	109442212	ENSMUST00000137871	Vav3
chr4	118260000	118260100	4	7	5	0.6	0.024	chr4	118259797	118260145	EM10E0766317	enhD	chr4	118236372	118291274	ENSMUST00000222620	Ptprf
chr5	120517700	120517800	5	8	6	0.6	0.024	chr5	120517557	120517904	EM10E0801808	enhD	chr5	120512867	120519751	ENSMUST00000140329	Slc8b1
chr5	123117500	123117600	12	8	10	1.5	0.024	chr5	123117302	123117640	EM10E0803186	enhD	chr5	123103043	123132396	ENSMUST00000186469	Rhof
chr5	135460800	135460900	19	13	16	1.4	0.024	chr5	135460581	135460895	EM10E0806640	enhD	chr5	135436114	135465927	ENSMUST00000212301	Hip1
chr7	28821200	28821300	15	21	18	0.7	0.024	chr7	28821096	28821442	EM10E0844953	enhD	chr7	28821212	28822244	ENSMUST00000174526	Hnrnpl
chr7	65414100	65414200	24	35	29	0.7	0.024	chr7	65414049	65414203	EM10E0850812	enhD	chr7	65342616	65527696	ENSMUST00000206228	Tjp1
chr7	144937600	144937700	38	31	35	1.2	0.024	chr7	144937502	144937846	EM10E0869804	enhD	chr7	144933197	144939925	ENSMUST00000208193	Ccnd1
chr8	77351500	77351600	6	8	7	0.7	0.024	chr8	77351491	77351834	EM10E0881509	enhD	chr8	77250365	77517953	ENSMUST00000076316	Arhgap10
chr8	94908000	94908100	8	15	12	0.6	0.024	chr8	94907901	94908238	EM10E0886255	enhD	chr8	94902868	94918098	ENSMUST00000077955	Ccdc102a
chr9	42382300	42382400	9	5	7	1.8	0.024	chr9	42382075	42382412	EM10E0902037	enhD	chr9	42329621	42399929	ENSMUST00000042190	Tecta
chrX	152656300	152656400	44	54	49	0.8	0.024	chrX	152656217	152656459	EM10E0930764	enhD	chrX	152612527	152673240	ENSMUST00000152746	Shroom2
chr10	34206800	34206900	26	34	30	0.8	0.024	chr10	34206491	34206831	EM10E0471356	enhP	chr10	34151392	34207715	ENSMUST00000048010	Dse
chr11	3203300	3203400	7	12	9	0.6	0.024	chr11	3203182	3203529	EM10E0492685	enhP	chr11	3187359	3252685	ENSMUST00000159304	Drg1
chr11	87127500	87127600	10	14	12	0.7	0.024	chr11	87127434	87127596	EM10E0514447	enhP	chr11	87127304	87149317	ENSMUST00000139532	Trim37
chr14	70554300	70554400	21	13	17	1.6	0.024	chr14	70554185	70554522	EM10E0586787	enhP	chr14	70552244	70554665	ENSMUST00000161468	Hr
chr14	96518800	96518900	17	26	21	0.7	0.024	chr14	96518598	96518823	EM10E0589467	enhP	chr14	96102735	96519102	ENSMUST00000022666	Klhl1
chr15	89212400	89212500	7	4	6	1.6	0.024	chr15	89212169	89212456	EM10E0608905	enhP	chr15	89211552	89253069	ENSMUST00000227951	Ppp6r2
chr3	95229000	95229100	10	6	8	1.64	0.024	chr3	95229073	95229312	EM10E0736824	enhP	chr3	95228085	95230472	ENSMUST00000198087	Mllt11
chr4	58944000	58944100	34	45	40	0.8	0.024	chr4	58943970	58944225	EM10E0757150	enhP	chr4	58943627	58958355	ENSMUST00000107554	Zkscan16
chr4	133969300	133969400	7	12	9	0.6	0.024	chr4	133969166	133969381	EM10E0771803	enhP	chr4	133969027	134000890	ENSMUST00000144668	Dhdds
chr5	115516800	115516900	11	6	9	1.8	0.024	chr5	115516623	115516953	EM10E0799996	enhP	chr5	115506675	115555987	ENSMUST00000067268	Pxn
chr7	28866200	28866300	23	29	26	0.8	0.024	chr7	28865964	28866311	EM10E0844983	enhP	chr7	28864228	28866284	ENSMUST00000081457	Lgals7
chr8	11634900	11635000	8	6	7	1.5	0.024	chr8	11634707	11634914	EM10E0871311	enhP	chr8	11611582	11635754	ENSMUST00000210530	Ankrd10
chr10	80900900	80901000	188	162	175	1.2	0.024	chr10	80900793	80901142	EM10E0481671	prom	chr10	80899449	80900969	ENSMUST00000020440	Timm13
chr12	45074000	45074100	9	6	8	1.5	0.024	chr12	45073999	45074176	EM10E0535749	prom	chr12	45012931	45074318	ENSMUST00000139750	Stxbp6
chr12	69790300	69790400	4	7	5	0.6	0.024	chr12	69790228	69790464	EM10E0538117	prom	chr12	69790151	69791267	ENSMUST00000221646	Cdkl1
chr14	27428800	27428900	43	31	37	1.4	0.024	chr14	27428548	27428897	EM10E0577797	prom	chr14	27428833	27483555	ENSMUST00000022450	Tasor
chr5	73490700	73490800	140	113	126	1.2	0.024	chr5	73490704	73491049	EM10E0791187	prom	chr5	73480999	73560794	ENSMUST00000087181	Dcun1d4
chr7	5083400	5083500	10	6	8	1.7	0.024	chr7	5083397	5083738	EM10E0841271	prom	chr7	5080239	5089961	ENSMUST00000146317	Epn1
chr7	100658500	100658600	33	21	27	1.5	0.024	chr7	100658363	100658564	EM10E0858449	prom	chr7	100654680	100662356	ENSMUST00000208812	Plekhb1
chr8	23208200	23208300	8	5	6	1.7	0.024	chr8	23208275	23208625	EM10E0873168	prom	chr8	23171264	23208346	ENSMUST00000167004	Gpat4
chr2	97614800	97614900	7.17071	9.50548	8.3381	0.754376	0.0240114	chr2	97614857	97615055	EM10E0703613	CTCF	chr2	97468088	97629063	ENSMUST00000170144	Lrrc4c
chr1	153679000	153679100	6.18752	3.68919	4.93836	1.6772	0.0240122	chr1	153678817	153679064	EM10E0455005	enhD	chr1	153661080	153691000	ENSMUST00000124500	Rgs8
chr2	4510000	4510100	6.91196	3.94643	5.42919	1.75144	0.0240138	chr2	4509827	4510073	EM10E0684828	enhD	chr2	4389613	4529798	ENSMUST00000115037	Frmd4a
chr2	68419800	68419900	20.3858	27.2191	23.8025	0.748954	0.0240452	chr2	68419841	68420061	EM10E0697764	enhD	chr2	68262790	68471940	ENSMUST00000123781	Stk39
chr1	161036600	161036700	12.2905	7.59334	9.94194	1.61859	0.0240727	chr1	161036519	161036826	EM10E0456813	prom	chr1	161035171	161036629	ENSMUST00000065709	Gas5
chr1	118941500	118941600	65.9159	80.3617	73.1388	0.820241	0.0240943	chr1	118941281	118941610	EM10E0448018	enhD	chr1	118868041	118982588	ENSMUST00000159678	Gli2
chr15	64764600	64764700	10	6	8	1.7	0.0241	chr15	64764677	64764878	EM10E0601299	CTCF	chr15	64697083	64922296	ENSMUST00000023007	Adcy8
chr5	34271800	34271900	9	7	8	1.3	0.0241	chr5	34271799	34272074	EM10E0785524	CTCF	chr5	34226587	34288449	ENSMUST00000114369	Zfyve28
chr10	52704400	52704500	11	16	13	0.7	0.0241	chr10	52704474	52704779	EM10E0474512	enhD	chr10	52690532	53111622	ENSMUST00000105473	Slc35f1
chr11	77985000	77985100	7	4	5	1.7	0.0241	chr11	77984887	77985224	EM10E0511122	enhD	chr11	77982753	78026214	ENSMUST00000108360	Phf12
chr11	83967600	83967700	9	15	12	0.6	0.0241	chr11	83967436	83967740	EM10E0513147	enhD	chr11	83964427	84040954	ENSMUST00000049714	Synrg
chr11	100592500	100592600	7	4	5	1.7	0.0241	chr11	100592409	100592631	EM10E0519831	enhD	chr11	100591018	100596708	ENSMUST00000148098	Dnajc7
chr11	119965200	119965300	4	7	5	0.6	0.0241	chr11	119965140	119965481	EM10E0528645	enhD	chr11	119942762	120002621	ENSMUST00000075180	Baiap2
chr12	112665700	112665800	10	7	8	1.4	0.0241	chr12	112665495	112665829	EM10E0549770	enhD	chr12	112659265	112668114	ENSMUST00000139388	Akt1
chr14	30612600	30612700	14	9	12	1.6	0.0241	chr14	30612606	30612954	EM10E0578428	enhD	chr14	30600261	30626172	ENSMUST00000130736	Prkcd
chr14	103680300	103680400	6	4	5	1.6	0.0241	chr14	103680264	103680473	EM10E0590326	enhD	chr14	103655770	103688357	ENSMUST00000162818	Slain1
chr16	16992400	16992500	11	17	14	0.7	0.0241	chr16	16992355	16992547	EM10E0616851	enhD	chr16	16983566	17039040	ENSMUST00000115731	Mapk1
chr16	33937800	33937900	8	6	7	1.5	0.0241	chr16	33937613	33937957	EM10E0621903	enhD	chr16	33922485	33944148	ENSMUST00000151930	Itgb5
chr17	3339100	3339200	9	13	11	0.6	0.0241	chr17	3338842	3339191	EM10E0631357	enhD	chr17	3326572	3518979	ENSMUST00000169838	Tiam2
chr17	87367700	87367800	25	18	22	1.4	0.0241	chr17	87367611	87367957	EM10E0651631	enhD	chr17	87282885	87381769	ENSMUST00000041110	Ttc7
chr18	60767300	60767400	61	48	54	1.3	0.0241	chr18	60767203	60767432	EM10E0662368	enhD	chr18	60747097	60777021	ENSMUST00000236652	Rps14
chr3	67954500	67954600	10	14	12	0.7	0.0241	chr3	67954548	67954884	EM10E0731855	enhD	chr3	67892219	68056593	ENSMUST00000063263	Iqcj
chr4	110916700	110916800	4	6	5	0.7	0.0241	chr4	110916601	110916943	EM10E0764867	enhD	chr4	110397660	110955596	ENSMUST00000106589	Agbl4
chr4	118147800	118147900	33	22	28	1.5	0.0241	chr4	118147690	118148032	EM10E0766270	enhD	chr4	118136956	118180043	ENSMUST00000106406	Kdm4a
chr4	140658200	140658300	70	52	61	1.3	0.0241	chr4	140658051	140658399	EM10E0775252	enhD	chr4	140514484	140666012	ENSMUST00000069623	Arhgef10l
chr7	49439200	49439300	8	6	7	1.3	0.0241	chr7	49439178	49439473	EM10E0849524	enhD	chr7	49364720	49454642	ENSMUST00000064383	Nav2
chr7	63669000	63669100	14	19	17	0.7	0.0241	chr7	63669026	63669376	EM10E0850329	enhD	chr7	63444750	63759028	ENSMUST00000058476	Otud7a
chr7	79358700	79358800	24	32	28	0.7	0.0241	chr7	79358592	79358929	EM10E0853709	enhD	chr7	79273198	79365508	ENSMUST00000037315	Abhd2
chr8	120416900	120417000	16	11	14	1.4	0.0241	chr8	120416876	120417222	EM10E0891986	enhD	chr8	120228455	120553634	ENSMUST00000180448	Gse1
chr8	121063800	121063900	21	13	17	1.7	0.0241	chr8	121063671	121064014	EM10E0892419	enhD	chr8	121054881	121083032	ENSMUST00000181530	Fendrr
chr8	121063900	121064000	7	4	5	1.8	0.0241	chr8	121063671	121064014	EM10E0892419	enhD	chr8	121054881	121083032	ENSMUST00000181530	Fendrr
chr9	29523500	29523600	5	9	7	0.6	0.0241	chr9	29523363	29523700	EM10E0899288	enhD	chr9	29411587	29963119	ENSMUST00000146651	Ntm
chr9	41102800	41102900	6	8	7	0.7	0.0241	chr9	41102636	41102981	EM10E0901524	enhD	chr9	41011097	41158062	ENSMUST00000044155	Ubash3b
chrX	140979600	140979700	13	21	17	0.6	0.0241	chrX	140979607	140979891	EM10E0930149	enhD	chrX	140956949	140992837	ENSMUST00000153742	Atg4a
chr10	127292100	127292200	8	5	7	1.7	0.0241	chr10	127291940	127292281	EM10E0491634	enhP	chr10	127290773	127296288	ENSMUST00000026475	Ddit3
chr12	72761600	72761700	4	6	5	0.6	0.0241	chr12	72761609	72761912	EM10E0539142	enhP	chr12	72757454	72794564	ENSMUST00000221628	Ppm1a
chr13	55465200	55465300	48	33	40	1.5	0.0241	chr13	55465224	55465558	EM10E0562269	enhP	chr13	55464266	55473154	ENSMUST00000046533	Prr7
chr13	105053400	105053500	7	4	5	1.9	0.0241	chr13	105053349	105053505	EM10E0571224	enhP	chr13	104945903	105054930	ENSMUST00000063551	Rgs7bp
chr17	27686100	27686200	7	5	6	1.5	0.0241	chr17	27686019	27686280	EM10E0636806	enhP	chr17	27685180	27711111	ENSMUST00000231669	Pacsin1
chr19	26750100	26750200	6	10	8	0.6	0.0241	chr19	26749873	26750218	EM10E0675227	enhP	chr19	26748513	26752024	ENSMUST00000208806	Smarca2
chr3	90509100	90509200	13	8	11	1.55	0.0241	chr3	90508996	90509333	EM10E0736158	enhP	chr3	90498955	90509450	ENSMUST00000107343	Chtop
chr4	133751700	133751800	44	33	38	1.4	0.0241	chr4	133751550	133751898	EM10E0771672	enhP	chr4	133679007	133753611	ENSMUST00000105897	Arid1a
chr6	39528600	39528700	28	20	24	1.4	0.0241	chr6	39528663	39528950	EM10E0818378	enhP	chr6	39462377	39557867	ENSMUST00000036877	Dennd2a
chr6	101377100	101377200	16	12	14	1.3	0.0241	chr6	101377094	101377440	EM10E0830197	enhP	chr6	101149608	101377897	ENSMUST00000075994	Pdzrn3
chr9	117251700	117251800	6	4	5	1.6	0.0241	chr9	117251583	117251882	EM10E0921226	enhP	chr9	116572745	117252463	ENSMUST00000111773	Rbms3
chr9	123260200	123260300	8	12	10	0.7	0.0241	chr9	123260080	123260341	EM10E0923222	enhP	chr9	123259052	123260764	ENSMUST00000068140	Tmem158
chr14	60634100	60634200	8	5	7	1.6	0.0241	chr14	60634086	60634329	EM10E0583698	prom	chr14	60634000	60691367	ENSMUST00000159169	Spata13
chr17	24169600	24169700	32	25	28	1.3	0.0241	chr17	24169540	24169836	EM10E0634902	prom	chr17	24164152	24169677	ENSMUST00000098862	Atp6v0c
chr3	108210500	108210600	60	47	54	1.27	0.0241	chr3	108210375	108210725	EM10E0741058	prom	chr3	108202221	108210934	ENSMUST00000102633	Atxn7l2
chr5	144223600	144223700	127	106	116	1.2	0.0241	chr5	144223466	144223809	EM10E0810195	prom	chr5	144212187	144223606	ENSMUST00000156129	Tecpr1
chr8	84908600	84908700	27	19	23	1.4	0.0241	chr8	84908406	84908755	EM10E0883489	prom	chr8	84908559	84911469	ENSMUST00000003910	Dnase2a
chr9	106887300	106887400	111	88	100	1.3	0.0241	chr9	106887090	106887439	EM10E0918146	prom	chr9	106880917	106887428	ENSMUST00000055843	Rbm15b
chr9	122294400	122294500	84	66	75	1.3	0.0241	chr9	122294401	122294751	EM10E0922978	prom	chr9	122175873	122294423	ENSMUST00000042546	Ano10
chr1	36194500	36194600	23.0947	31.1455	27.1201	0.74151	0.0241002	chr1	36194452	36194802	EM10E0434246	enhD	chr1	36185886	36210030	ENSMUST00000174142	Uggt1
chr2	32404800	32404900	26.9733	18.5599	22.7666	1.45331	0.0241015	chr2	32404722	32405070	EM10E0691675	K4m3	chr2	32395895	32405772	ENSMUST00000028162	Ptges2
chr2	130424700	130424800	27.838	18.3729	23.1054	1.51516	0.0241206	chr2	130424562	130424912	EM10E0710112	prom	chr2	130418969	130424701	ENSMUST00000141749	Pced1a
chr1	87901000	87901100	8.04897	5.32289	6.68593	1.51214	0.0241373	chr1	87900987	87901327	EM10E0444665	enhD	chr1	87880434	87915744	ENSMUST00000190243	Dgkd
chr1	131658200	131658300	86.8761	75.7535	81.3148	1.14683	0.0241777	chr1	131658040	131658377	EM10E0450122	enhD	chr1	131638493	131675503	ENSMUST00000112411	Ctse
chr12	100486300	100486400	5	8	6	0.6	0.0242	chr12	100486351	100486513	EM10E0545839	CTCF	chr12	100445754	100495406	ENSMUST00000222036	Ttc7b
chr13	108153200	108153300	23	18	21	1.3	0.0242	chr13	108153041	108153253	EM10E0571609	CTCF	chr13	108052588	108158623	ENSMUST00000163558	Ndufaf2
chr3	153594700	153594800	8	5	7	1.58	0.0242	chr3	153594647	153594850	EM10E0748556	CTCF	chr3	153198265	153725174	ENSMUST00000200397	St6galnac3
chr11	79685000	79685100	5	10	7	0.5	0.0242	chr11	79684985	79685214	EM10E0511967	enhD	chr11	79591211	79698023	ENSMUST00000017783	Rab11fip4
chr11	119840300	119840400	10	14	12	0.7	0.0242	chr11	119840331	119840493	EM10E0528554	enhD	chr11	119811245	119867389	ENSMUST00000126802	Rptor
chr12	33253900	33254000	15	21	18	0.7	0.0242	chr12	33253835	33254065	EM10E0534557	enhD	chr12	33147753	33373030	ENSMUST00000146040	Atxn7l1
chr13	35783000	35783100	19	15	17	1.3	0.0242	chr13	35783023	35783373	EM10E0556290	enhD	chr13	35659832	35874063	ENSMUST00000075220	Cdyl
chr13	43231900	43232000	27	19	23	1.4	0.0242	chr13	43231978	43232326	EM10E0558162	enhD	chr13	43195244	43304172	ENSMUST00000055341	Gfod1
chr13	49317000	49317100	29	20	24	1.5	0.0242	chr13	49316808	49317058	EM10E0560287	enhD	chr13	49273381	49320311	ENSMUST00000110086	Fgd3
chr14	79089700	79089800	19	27	23	0.7	0.0242	chr14	79089476	79089818	EM10E0588786	enhD	chr14	78849051	79202310	ENSMUST00000040990	Vwa8
chr16	42276100	42276200	8	10	9	0.7	0.0242	chr16	42275961	42276162	EM10E0623580	enhD	chr16	42248441	42340651	ENSMUST00000102817	Gap43
chr17	56814500	56814600	27	18	23	1.5	0.0242	chr17	56814341	56814679	EM10E0645341	enhD	chr17	56775896	56831013	ENSMUST00000086801	Rfx2
chr17	71225200	71225300	13	9	11	1.4	0.0242	chr17	71225106	71225409	EM10E0647503	enhD	chr17	71182559	71235119	ENSMUST00000142842	Lpin2
chr19	46983400	46983500	5	8	7	0.6	0.0242	chr19	46983330	46983653	EM10E0681038	enhD	chr19	46887827	47015153	ENSMUST00000172239	Nt5c2
chr19	55825700	55825800	6	9	7	0.6	0.0242	chr19	55825477	55825766	EM10E0682785	enhD	chr19	55742268	55910549	ENSMUST00000126434	Tcf7l2
chr4	128733700	128733800	15	9	12	1.7	0.0242	chr4	128733610	128733837	EM10E0769153	enhD	chr4	128727580	128752881	ENSMUST00000143632	Phc2
chr5	140890200	140890300	14	9	12	1.6	0.0242	chr5	140890107	140890433	EM10E0809181	enhD	chr5	140872989	141000582	ENSMUST00000085786	Card11
chr6	99094600	99094700	6	3	5	2.1	0.0242	chr6	99094620	99094951	EM10E0829365	enhD	chr6	98925337	99266515	ENSMUST00000113326	Foxp1
chr6	113663500	113663600	8	4	6	2.1	0.0242	chr6	113663298	113663632	EM10E0831474	enhD	chr6	113638466	113695026	ENSMUST00000059286	Irak2
chr6	115230800	115230900	7	10	8	0.7	0.0242	chr6	115230620	115230967	EM10E0831986	enhD	chr6	115212925	115244157	ENSMUST00000203707	Syn2
chr6	118078300	118078400	3	4	4	0.8	0.0242	chr6	118078005	118078350	EM10E0832927	enhD	chr6	118011437	118091546	ENSMUST00000164960	Rasgef1a
chr8	57589300	57589400	97	125	111	0.8	0.0242	chr8	57589239	57589553	EM10E0878333	enhD	chr8	57541994	57653032	ENSMUST00000156907	Galnt7
chr8	70469500	70469600	18	13	16	1.4	0.0242	chr8	70469194	70469544	EM10E0880128	enhD	chr8	70450218	70476950	ENSMUST00000209415	Klhl26
chr8	127438600	127438700	17	12	15	1.3	0.0242	chr8	127438633	127438978	EM10E0895693	enhD	chr8	127410648	127474497	ENSMUST00000163002	Pard3
chr9	36945100	36945200	51	67	59	0.8	0.0242	chr9	36944849	36945191	EM10E0900774	enhD	chr9	36890981	37083309	ENSMUST00000177218	Pknox2
chr9	40415200	40415300	33	23	28	1.5	0.0242	chr9	40415088	40415429	EM10E0901229	enhD	chr9	40293232	40455764	ENSMUST00000045682	Gramd1b
chr9	64533900	64534000	8	4	6	2.1	0.0242	chr9	64533566	64533916	EM10E0909406	enhD	chr9	64385625	64700975	ENSMUST00000093829	Megf11
chr9	87171700	87171800	15	8	11	2	0.0242	chr9	87171572	87171914	EM10E0914439	enhD	chr9	87144305	87184045	ENSMUST00000049457	Mrap2
chrX	145465800	145465900	4	8	6	0.5	0.0242	chrX	145465700	145465934	EM10E0930477	enhD	chrX	145446424	145487046	ENSMUST00000125271	Amot
chr10	36975300	36975400	9	14	11	0.6	0.0242	chr10	36975159	36975463	EM10E0471492	enhP	chr10	36974543	37001889	ENSMUST00000019911	Hdac2
chr10	89745500	89745600	17	21	19	0.8	0.0242	chr10	89745247	89745504	EM10E0484323	enhP	chr10	89745116	89782260	ENSMUST00000219712	Uhrf1bp1l
chr14	54912900	54913000	6	4	5	1.6	0.0242	chr14	54912784	54913008	EM10E0582326	enhP	chr14	54906737	54913094	ENSMUST00000227600	Slc22a17
chr14	75457300	75457400	10	6	8	1.8	0.0242	chr14	75457211	75457482	EM10E0587712	enhP	chr14	75455981	75529708	ENSMUST00000164848	Siah3
chr14	76416000	76416100	22	32	27	0.7	0.0242	chr14	76415849	76416184	EM10E0588027	enhP	chr14	76415586	76507762	ENSMUST00000048371	Tsc22d1
chr14	121378400	121378500	10	6	8	1.5	0.0242	chr14	121378324	121378514	EM10E0591992	enhP	chr14	121376540	121379201	ENSMUST00000226158	Stk24
chr16	42303700	42303800	6	8	7	0.7	0.0242	chr16	42303464	42303812	EM10E0623583	enhP	chr16	42248441	42340651	ENSMUST00000102817	Gap43
chr17	35705900	35706000	9	5	7	1.7	0.0242	chr17	35705953	35706293	EM10E0640830	enhP	chr17	35703895	35708244	ENSMUST00000135203	Gm4577
chr19	21273000	21273100	10	7	8	1.6	0.0242	chr19	21272694	21273035	EM10E0673883	enhP	chr19	21272686	21280433	ENSMUST00000149144	Zfand5
chr5	107403600	107403700	10	6	8	1.6	0.0242	chr5	107403565	107403902	EM10E0796861	enhP	chr5	107402735	107413620	ENSMUST00000159968	Ephx4
chr8	123412500	123412600	9	7	8	1.3	0.0242	chr8	123412552	123412897	EM10E0893848	enhP	chr8	123411423	123422015	ENSMUST00000071134	Tubb3
chr17	32483500	32483600	13	7	10	1.8	0.0242	chr17	32483238	32483588	EM10E0639465	K4m3	chr17	32452722	32493320	ENSMUST00000237491	Cyp4f39
chr5	107287400	107287500	12	9	11	1.4	0.0242	chr5	107287246	107287492	EM10E0796824	K4m3	chr5	107106569	107289629	ENSMUST00000031224	Tgfbr3
chr8	105259000	105259100	20	14	17	1.4	0.0242	chr8	105258965	105259238	EM10E0887311	K4m3	chr8	105258285	105264609	ENSMUST00000034359	Tradd
chr11	102393500	102393600	19	13	16	1.5	0.0242	chr11	102393215	102393559	EM10E0521011	prom	chr11	102393402	102401754	ENSMUST00000107102	Rundc3a
chr13	92354500	92354600	124	97	110	1.3	0.0242	chr13	92354481	92354642	EM10E0567696	prom	chr13	92340671	92354515	ENSMUST00000187831	Msh3
chr15	99725600	99725700	131	108	120	1.2	0.0242	chr15	99725427	99725775	EM10E0611938	prom	chr15	99725676	99727570	ENSMUST00000238530	Cox14
chr17	24163700	24163800	24	19	22	1.3	0.0242	chr17	24163550	24163900	EM10E0634894	prom	chr17	24155832	24163730	ENSMUST00000130520	Amdhd2
chr4	129440800	129440900	46	31	39	1.5	0.0242	chr4	129440735	129441032	EM10E0769603	prom	chr4	129425764	129440818	ENSMUST00000053042	Zbtb8b
chr5	31295900	31296000	17	12	14	1.4	0.0242	chr5	31295790	31296130	EM10E0784562	prom	chr5	31294714	31296080	ENSMUST00000201417	Fndc4
chr5	138172000	138172100	74	63	69	1.2	0.0242	chr5	138171821	138172170	EM10E0807976	prom	chr5	138172001	138180429	ENSMUST00000019662	Ap4m1
chr9	42264200	42264300	54	45	50	1.2	0.0242	chr9	42264158	42264506	EM10E0902013	prom	chr9	42255596	42264255	ENSMUST00000217513	Sc5d
chrX	20617700	20617800	91	74	83	1.2	0.0242	chrX	20617743	20617901	EM10E0925041	prom	chrX	20617502	20650888	ENSMUST00000115375	Rbm10
chr2	92401200	92401300	8.29526	4.70162	6.49844	1.76434	0.0242029	chr2	92401141	92401491	EM10E0702669	prom	chr2	92383679	92401263	ENSMUST00000050312	Mapk8ip1
chr2	131208500	131208600	14.736	10.0974	12.4167	1.45938	0.0242262	chr2	131208363	131208711	EM10E0710431	enhP	chr2	131207077	131211447	ENSMUST00000143546	Ap5s1
chr1	132654100	132654200	30.9299	39.7866	35.3583	0.777396	0.0242384	chr1	132653896	132654223	EM10E0450657	enhD	chr1	132569248	132707326	ENSMUST00000043189	Nfasc
chr1	51097100	51097200	8.68352	5.37784	7.03068	1.61469	0.0242397	chr1	51097138	51097481	EM10E0436941	enhD	chr1	50927518	51187270	ENSMUST00000081851	Tmeff2
chr2	165287700	165287800	13.8715	7.99901	10.9352	1.73415	0.0242407	chr2	165287657	165288007	EM10E0718292	prom	chr2	165282878	165287772	ENSMUST00000130393	Slc35c2
chr1	86240000	86240100	16.8209	8.72159	12.7712	1.92865	0.0242429	chr1	86239925	86240133	EM10E0444000	enhD	chr1	86154779	86246326	ENSMUST00000123618	Armc9
chr2	156420900	156421000	8.57775	5.82295	7.20035	1.47309	0.0242796	chr2	156420830	156421161	EM10E0715531	prom	chr2	156420908	156543214	ENSMUST00000103137	Epb41l1
chr1	42699700	42699800	6.12298	3.59418	4.85858	1.70358	0.0242893	chr1	42699638	42699896	EM10E0436185	enhD	chr1	42695767	42703176	ENSMUST00000054883	Pou3f3
chr10	45099000	45099100	7	13	10	0.6	0.0243	chr10	45098828	45099088	EM10E0474047	CTCF	chr10	45067202	45167198	ENSMUST00000099858	Prep
chr10	94562400	94562500	8	5	6	1.7	0.0243	chr10	94562239	94562526	EM10E0485505	CTCF	chr10	94514856	94590956	ENSMUST00000065060	Tmcc3
chr10	127229100	127229200	14	10	12	1.4	0.0243	chr10	127228919	127229267	EM10E0491591	CTCF	chr10	127225695	127263348	ENSMUST00000099172	Kif5a
chr11	62127900	62128000	34	25	29	1.3	0.0243	chr11	62127737	62128063	EM10E0505619	CTCF	chr11	61956762	62138071	ENSMUST00000201671	Specc1
chr5	34210300	34210400	31	24	27	1.3	0.0243	chr5	34210298	34210608	EM10E0785494	CTCF	chr5	34194892	34288326	ENSMUST00000094868	Zfyve28
chr5	107861500	107861600	23	15	19	1.6	0.0243	chr5	107861346	107861694	EM10E0796990	CTCF	chr5	107788286	107869168	ENSMUST00000128723	Evi5
chr10	80758700	80758800	4	6	5	0.6	0.0243	chr10	80758684	80758879	EM10E0481580	enhD	chr10	80755205	80795461	ENSMUST00000105336	Dot1l
chr10	115349100	115349200	12	15	13	0.8	0.0243	chr10	115348990	115349323	EM10E0488535	enhD	chr10	115343766	115361962	ENSMUST00000217848	Tmem19
chr11	22856700	22856800	12	20	16	0.6	0.0243	chr11	22856610	22856946	EM10E0496936	enhD	chr11	22834746	22860101	ENSMUST00000062844	B3gnt2
chr11	76074800	76074900	4	6	5	0.6	0.0243	chr11	76074731	76075026	EM10E0510168	enhD	chr11	76062040	76092679	ENSMUST00000143163	Vps53
chr12	40464900	40465000	6	4	5	1.6	0.0243	chr12	40464833	40465113	EM10E0535394	enhD	chr12	40445951	40846874	ENSMUST00000037488	Dock4
chr13	9930000	9930100	10	7	9	1.5	0.0243	chr13	9929960	9930229	EM10E0551815	enhD	chr13	9875485	10360844	ENSMUST00000187510	Chrm3
chr14	20661000	20661100	61	52	57	1.2	0.0243	chr14	20660969	20661318	EM10E0575648	enhD	chr14	20658947	20664574	ENSMUST00000119483	Synpo2l
chr14	56647200	56647300	17	23	20	0.7	0.0243	chr14	56647293	56647539	EM10E0582908	enhD	chr14	56575618	56659794	ENSMUST00000161553	Parp4
chr18	25680700	25680800	11	9	10	1.3	0.0243	chr18	25680718	25680926	EM10E0655905	enhD	chr18	25504219	25752692	ENSMUST00000225927	Celf4
chr18	35675600	35675700	11	7	9	1.6	0.0243	chr18	35675397	35675742	EM10E0657344	enhD	chr18	35675030	35686743	ENSMUST00000235930	Dnajc18
chr19	5745900	5746000	13	6	9	2	0.0243	chr19	5745837	5745997	EM10E0670230	enhD	chr19	5745732	5746703	ENSMUST00000236617	Ltbp3
chr3	141936600	141936700	10	8	9	1.31	0.0243	chr3	141936627	141936921	EM10E0746447	enhD	chr3	141837135	141982264	ENSMUST00000029948	Bmpr1b
chr4	95684800	95684900	20	32	26	0.6	0.0243	chr4	95684800	95685149	EM10E0761219	enhD	chr4	95557506	95926939	ENSMUST00000079223	Fggy
chr4	107002800	107002900	5	7	6	0.8	0.0243	chr4	107002587	107002860	EM10E0763785	enhD	chr4	106955858	107048692	ENSMUST00000124936	Ssbp3
chr4	151180700	151180800	6	10	8	0.7	0.0243	chr4	151180673	151180896	EM10E0778721	enhD	chr4	151059524	151861876	ENSMUST00000097774	Camta1
chr5	137748600	137748700	7	4	5	1.9	0.0243	chr5	137748377	137748727	EM10E0807852	enhD	chr5	137745958	137752728	ENSMUST00000129349	Tsc22d4
chr6	111258500	111258600	6	3	5	1.8	0.0243	chr6	111258195	111258539	EM10E0830919	enhD	chr6	110645580	111497090	ENSMUST00000174018	Grm7
chr7	82282300	82282400	16	24	20	0.6	0.0243	chr7	82282085	82282418	EM10E0855047	enhD	chr7	82270885	82307228	ENSMUST00000178526	Sh3gl3
chr7	101767700	101767800	4	7	6	0.6	0.0243	chr7	101767470	101767818	EM10E0858973	enhD	chr7	101763578	101769386	ENSMUST00000136193	Clpb
chr8	23912500	23912600	7	3	5	2.1	0.0243	chr8	23912383	23912642	EM10E0873312	enhD	chr8	23669657	24063105	ENSMUST00000042352	Zmat4
chr8	91507700	91507800	10	16	13	0.6	0.0243	chr8	91507695	91508037	EM10E0885267	enhD	chr8	91313524	91668439	ENSMUST00000069718	Fto
chr10	59818100	59818200	16	23	19	0.7	0.0243	chr10	59818034	59818320	EM10E0475444	enhP	chr10	59702476	59864132	ENSMUST00000165563	Micu1
chr10	112928800	112928900	5	7	6	0.7	0.0243	chr10	112928663	112928816	EM10E0488408	enhP	chr10	112925429	112928995	ENSMUST00000099276	Atxn7l3b
chr11	70229000	70229100	22	16	19	1.4	0.0243	chr11	70228902	70229250	EM10E0508168	enhP	chr11	70224127	70229739	ENSMUST00000000326	Bcl6b
chr16	34163200	34163300	9	13	11	0.7	0.0243	chr16	34163101	34163445	EM10E0622010	enhP	chr16	33975494	34456917	ENSMUST00000076810	Kalrn
chr19	23150900	23151000	4	7	5	0.6	0.0243	chr19	23150953	23151239	EM10E0674312	enhP	chr19	23143643	23165471	ENSMUST00000236357	Klf9
chr4	103119100	103119200	8	5	6	1.5	0.0243	chr4	103118939	103119205	EM10E0762832	enhP	chr4	103114430	103131021	ENSMUST00000137348	Mier1
chr6	71708500	71708600	7	4	6	1.7	0.0243	chr6	71708264	71708523	EM10E0823469	enhP	chr6	71707560	71810710	ENSMUST00000121469	Reep1
chr7	67953400	67953500	5	9	7	0.6	0.0243	chr7	67953249	67953463	EM10E0851576	enhP	chr7	67952826	68233668	ENSMUST00000005671	Igf1r
chr8	81342800	81342900	11	8	9	1.4	0.0243	chr8	81342770	81343109	EM10E0882360	enhP	chr8	81342555	81745902	ENSMUST00000172167	Inpp4b
chr8	123982800	123982900	16	10	13	1.6	0.0243	chr8	123982645	123982855	EM10E0894152	enhP	chr8	123952458	123983122	ENSMUST00000075578	Abcb10
chr9	41376000	41376100	8	4	6	1.8	0.0243	chr9	41375927	41376223	EM10E0901629	enhP	chr9	41327257	41394464	ENSMUST00000233277	Mir100hg
chr9	78175300	78175400	169	129	149	1.3	0.0243	chr9	78175196	78175425	EM10E0913339	enhP	chr9	78175302	78175633	ENSMUST00000083103	Rn7sk
chr11	60914100	60914200	14	10	12	1.5	0.0243	chr11	60913842	60914178	EM10E0505073	prom	chr11	60905953	60914750	ENSMUST00000143800	Natd1
chr13	70637500	70637600	10	5	8	1.8	0.0243	chr13	70637464	70637631	EM10E0565313	prom	chr13	70588696	70637634	ENSMUST00000043493	Ice1
chr16	3884600	3884700	79	62	71	1.3	0.0243	chr16	3884431	3884779	EM10E0614091	prom	chr16	3884667	3897348	ENSMUST00000135093	Naa60
chr16	45408800	45408900	9	12	11	0.8	0.0243	chr16	45408770	45409046	EM10E0624466	prom	chr16	45400292	45409007	ENSMUST00000172297	Cd200
chr16	90727400	90727500	95	79	87	1.2	0.0243	chr16	90727261	90727611	EM10E0628556	prom	chr16	90719311	90727404	ENSMUST00000099554	Mis18a
chr4	15149200	15149300	6	4	5	1.5	0.0243	chr4	15148877	15149222	EM10E0751061	prom	chr4	14954928	15149794	ENSMUST00000108273	Necab1
chr4	124802200	124802300	10	13	11	0.8	0.0243	chr4	124801947	124802268	EM10E0768047	prom	chr4	124802103	124849379	ENSMUST00000106193	Mtf1
chr6	17281200	17281300	21	14	18	1.6	0.0243	chr6	17280982	17281332	EM10E0814119	prom	chr6	17281184	17289115	ENSMUST00000000058	Cav2
chr6	120357500	120357600	199	154	177	1.3	0.0243	chr6	120357281	120357623	EM10E0833647	prom	chr6	120324322	120364374	ENSMUST00000127146	Ccdc77
chr8	110902400	110902500	48	40	44	1.2	0.0243	chr8	110902356	110902594	EM10E0889399	prom	chr8	110897265	110902448	ENSMUST00000212568	Fcsk
chrX	7899000	7899100	24	15	20	1.6	0.0243	chrX	7898819	7899111	EM10E0923831	prom	chrX	7894518	7899269	ENSMUST00000033497	Pqbp1
chr1	89968200	89968300	10.3685	6.75484	8.56165	1.53497	0.0243065	chr1	89968215	89968563	EM10E0445377	enhD	chr1	89950219	89996452	ENSMUST00000238685	Asb18
chr1	98072300	98072400	9.7167	7.34064	8.52867	1.32369	0.0243077	chr1	98072177	98072343	EM10E0447065	CTCF	chr1	98057972	98095646	ENSMUST00000163007	Pam
chr2	70562000	70562100	7.57059	12.1191	9.84486	0.624681	0.0243163	chr2	70562053	70562308	EM10E0698273	prom	chr2	70553071	70567233	ENSMUST00000130618	Gad1
chr1	131384700	131384800	13.4536	7.1708	10.3122	1.87616	0.0243196	chr1	131384464	131384812	EM10E0450029	enhD	chr1	131285250	131527347	ENSMUST00000097588	Srgap2
chr1	9564700	9564800	16.8066	10.954	13.8803	1.53429	0.0243342	chr1	9564517	9564867	EM10E0431600	enhD	chr1	9548054	9576901	ENSMUST00000027044	Adhfe1
chr2	60071900	60072000	8.93304	5.28875	7.1109	1.68906	0.0243438	chr2	60071777	60072126	EM10E0696588	enhD	chr2	59983785	60090070	ENSMUST00000129124	Baz2b
chr2	33131100	33131200	168.185	125.966	147.075	1.33515	0.0243487	chr2	33130999	33131347	EM10E0692160	enhP	chr2	33054168	33131650	ENSMUST00000133135	Garnl3
chr1	132581900	132582000	9.5042	5.57723	7.54072	1.70411	0.0243621	chr1	132581929	132582237	EM10E0450633	enhD	chr1	132576323	132587140	ENSMUST00000186330	Nfasc
chr1	127531200	127531300	7.46363	4.37421	5.91892	1.70628	0.0243999	chr1	127531263	127531567	EM10E0449195	enhD	chr1	127491544	127537430	ENSMUST00000162406	Tmem163
chr10	62187100	62187200	30	22	26	1.4	0.0244	chr10	62186916	62187220	EM10E0476553	CTCF	chr10	62185395	62231251	ENSMUST00000047883	Tspan15
chr12	11314000	11314100	10	6	8	1.5	0.0244	chr12	11313959	11314126	EM10E0531057	CTCF	chr12	11300655	11319785	ENSMUST00000218319	Smc6
chr15	91781400	91781500	24	17	21	1.4	0.0244	chr15	91781229	91781517	EM10E0609271	CTCF	chr15	91780377	91816026	ENSMUST00000133743	Lrrk2
chr3	9466400	9466500	32	26	29	1.24	0.0244	chr3	9466348	9466629	EM10E0724097	CTCF	chr3	9438291	9565299	ENSMUST00000193947	Zfp704
chr4	126840000	126840100	33	22	28	1.5	0.0244	chr4	126839913	126840233	EM10E0768749	CTCF	chr4	126753554	126870070	ENSMUST00000102608	AU040320
chr6	106543600	106543700	17	12	14	1.5	0.0244	chr6	106543587	106543773	EM10E0830371	CTCF	chr6	105924799	106674270	ENSMUST00000113260	Cntn4
chr9	115294000	115294100	15	10	13	1.4	0.0244	chr9	115293964	115294263	EM10E0920740	CTCF	chr9	115242580	115310421	ENSMUST00000035010	Stt3b
chr10	77591800	77591900	86	75	80	1.1	0.0244	chr10	77591532	77591876	EM10E0480113	enhD	chr10	77581757	77593899	ENSMUST00000161789	Pttg1ip
chr11	54998400	54998500	38	30	34	1.2	0.0244	chr11	54998364	54998586	EM10E0503278	enhD	chr11	54979107	55033445	ENSMUST00000102727	Anxa6
chr11	116554700	116554800	12	8	10	1.5	0.0244	chr11	116554599	116554769	EM10E0526535	enhD	chr11	116537739	116581447	ENSMUST00000082152	Ube2o
chr12	100372900	100373000	8	11	10	0.8	0.0244	chr12	100372582	100372908	EM10E0545787	enhD	chr12	100300769	100520826	ENSMUST00000062957	Ttc7b
chr13	77889800	77889900	8	5	7	1.6	0.0244	chr13	77889541	77889810	EM10E0566378	enhD	chr13	77708689	78163655	ENSMUST00000163257	Fam172a
chr15	80762900	80763000	8	5	6	1.6	0.0244	chr15	80762656	80762989	EM10E0605827	enhD	chr15	80711312	80941085	ENSMUST00000067689	Tnrc6b
chr15	89255900	89256000	8	4	6	2.1	0.0244	chr15	89255636	89255962	EM10E0608918	enhD	chr15	89211558	89263268	ENSMUST00000226779	Ppp6r2
chr15	100983800	100983900	15	10	13	1.5	0.0244	chr15	100983747	100984094	EM10E0612583	enhD	chr15	100936270	101045929	ENSMUST00000108910	Scn8a
chr16	37566300	37566400	10	15	12	0.6	0.0244	chr16	37566296	37566448	EM10E0622851	enhD	chr16	37563733	37567941	ENSMUST00000140799	Rabl3
chr17	24494800	24494900	17	11	14	1.6	0.0244	chr17	24494713	24494882	EM10E0635057	enhD	chr17	24488600	24500277	ENSMUST00000234171	Caskin1
chr17	88546900	88547000	62	41	51	1.5	0.0244	chr17	88546795	88547084	EM10E0652125	enhD	chr17	88530117	88588367	ENSMUST00000038551	Ppp1r21
chr3	59120700	59120800	70	54	62	1.29	0.0244	chr3	59120500	59120840	EM10E0730741	enhD	chr3	59113854	59130762	ENSMUST00000197841	P2ry14
chr3	154816200	154816300	14	11	12	1.31	0.0244	chr3	154816275	154816564	EM10E0748877	enhD	chr3	154786290	155055407	ENSMUST00000143410	Tnni3k
chr4	87819200	87819300	8	4	6	1.8	0.0244	chr4	87819130	87819471	EM10E0760348	enhD	chr4	87769924	88033364	ENSMUST00000078090	Mllt3
chr4	102485000	102485100	13	7	10	1.9	0.0244	chr4	102484792	102485038	EM10E0762629	enhD	chr4	102470396	102488046	ENSMUST00000133632	Pde4b
chr5	27306400	27306500	10	6	8	1.7	0.0244	chr5	27306456	27306702	EM10E0783557	enhD	chr5	26817356	27726460	ENSMUST00000071500	Dpp6
chr5	35943600	35943700	6	8	7	0.8	0.0244	chr5	35943610	35943943	EM10E0786151	enhD	chr5	35893318	36003923	ENSMUST00000064571	Afap1
chr5	113945300	113945400	11	6	8	1.8	0.0244	chr5	113945197	113945547	EM10E0799096	enhD	chr5	113937093	113993894	ENSMUST00000159592	Ssh1
chr6	100794700	100794800	6	10	8	0.6	0.0244	chr6	100794717	100795066	EM10E0830028	enhD	chr6	100704733	100810913	ENSMUST00000032157	Gxylt2
chr7	45068100	45068200	10	6	8	1.7	0.0244	chr7	45067980	45068302	EM10E0848130	enhD	chr7	45062428	45077416	ENSMUST00000107829	Nosip
chr8	13670400	13670500	9	5	7	1.6	0.0244	chr8	13670228	13670576	EM10E0872015	enhD	chr8	13566947	13677603	ENSMUST00000117551	Rasa3
chrX	140979700	140979800	23	33	28	0.7	0.0244	chrX	140979607	140979891	EM10E0930149	enhD	chrX	140956949	140992837	ENSMUST00000153742	Atg4a
chr11	68386900	68387000	6	9	7	0.7	0.0244	chr11	68386871	68387220	EM10E0507051	enhP	chr11	68385643	68387012	ENSMUST00000135141	Ntn1
chr12	110889500	110889600	34	25	29	1.4	0.0244	chr12	110889432	110889604	EM10E0548869	enhP	chr12	110889263	110972394	ENSMUST00000165978	Tecpr2
chr14	55114900	55115000	22	19	20	1.2	0.0244	chr14	55114810	55115143	EM10E0582484	enhP	chr14	55107276	55115552	ENSMUST00000124493	Jph4
chr15	10470000	10470100	7	4	5	1.7	0.0244	chr15	10469986	10470187	EM10E0593981	enhP	chr15	10446755	10470516	ENSMUST00000136591	Dnajc21
chr15	81466800	81466900	31	22	27	1.4	0.0244	chr15	81466870	81467022	EM10E0606123	enhP	chr15	81466295	81476369	ENSMUST00000023036	Rbx1
chr16	26105500	26105600	8	5	6	1.6	0.0244	chr16	26105449	26105654	EM10E0619681	enhP	chr16	25959287	26105784	ENSMUST00000039990	P3h2
chr3	27711300	27711400	93	80	86	1.17	0.0244	chr3	27711166	27711516	EM10E0725877	enhP	chr3	27494431	27711307	ENSMUST00000191684	Fndc3b
chr6	124769300	124769400	6	9	8	0.7	0.0244	chr6	124769036	124769323	EM10E0834803	enhP	chr6	124766140	124769484	ENSMUST00000151214	Eno2
chr10	62411000	62411100	19	12	16	1.6	0.0244	chr10	62411058	62411225	EM10E0476660	K4m3	chr10	62409788	62411804	ENSMUST00000159454	Hkdc1
chr10	61695500	61695600	124	102	113	1.2	0.0244	chr10	61695276	61695626	EM10E0476390	prom	chr10	61695513	61702773	ENSMUST00000020284	Tysnd1
chr12	87026300	87026400	19	13	16	1.5	0.0244	chr12	87026276	87026553	EM10E0544265	prom	chr12	87021339	87090043	ENSMUST00000154801	Tmem63c
chr15	83555700	83555800	30	18	24	1.7	0.0244	chr15	83555570	83555879	EM10E0607101	prom	chr15	83546796	83555735	ENSMUST00000061882	Mcat
chr4	119294400	119294500	19	27	23	0.7	0.0244	chr4	119294433	119294783	EM10E0766713	prom	chr4	119293623	119294500	ENSMUST00000152733	Ybx1
chr1	136131600	136131700	3.73548	6.93543	5.33545	0.538608	0.0244349	chr1	136131636	136131887	EM10E0452507	enhP	chr1	136131453	136149993	ENSMUST00000122892	Kif21b
chr1	165663100	165663200	17.3677	12.0321	14.6999	1.44345	0.0244432	chr1	165663026	165663224	EM10E0458082	enhD	chr1	165648946	165708048	ENSMUST00000040357	Rcsd1
chr1	171247100	171247200	133.807	110.709	122.258	1.20864	0.0244523	chr1	171247080	171247429	EM10E0459692	prom	chr1	171234852	171247122	ENSMUST00000013737	Ndufs2
chr2	102155500	102155600	10.538	14.5887	12.5634	0.72234	0.024467	chr2	102155423	102155604	EM10E0703923	enhD	chr2	101950202	102186358	ENSMUST00000111222	Ldlrad3
chr1	80577100	80577200	8.05995	4.92566	6.4928	1.63632	0.0244745	chr1	80576942	80577221	EM10E0443033	CTCF	chr1	80501187	80592832	ENSMUST00000190595	Dock10
chr2	128128100	128128200	23.6033	16.8758	20.2395	1.39865	0.024475	chr2	128127901	128128244	EM10E0709373	enhD	chr2	128128130	128128737	ENSMUST00000132201	Bcl2l11
chr2	25267300	25267400	23.4963	11.1171	17.3067	2.11353	0.0244874	chr2	25267293	25267641	EM10E0688266	enhD	chr2	25264240	25269556	ENSMUST00000137361	Tprn
chr17	56337500	56337600	7	4	6	1.6	0.0245	chr17	56337196	56337546	EM10E0645086	CTCF	chr17	56326061	56356056	ENSMUST00000139679	Kdm4b
chr10	44444500	44444600	67	85	76	0.8	0.0245	chr10	44444436	44444771	EM10E0473859	enhD	chr10	44437176	44458748	ENSMUST00000039174	Prdm1
chr10	88407400	88407500	6	10	8	0.7	0.0245	chr10	88407365	88407624	EM10E0484076	enhD	chr10	88379131	88414598	ENSMUST00000127615	Gnptab
chr10	108620100	108620200	22	30	26	0.7	0.0245	chr10	108619856	108620135	EM10E0487678	enhD	chr10	108497649	109010975	ENSMUST00000105276	Syt1
chr11	57774100	57774200	8	5	7	1.5	0.0245	chr11	57773901	57774247	EM10E0503782	enhD	chr11	57645441	57787514	ENSMUST00000066987	Galnt10
chr11	85739800	85739900	41	51	46	0.8	0.0245	chr11	85739680	85740023	EM10E0513764	enhD	chr11	85353166	85826058	ENSMUST00000108061	Bcas3
chr12	100345300	100345400	6	3	5	2.3	0.0245	chr12	100345384	100345669	EM10E0545773	enhD	chr12	100301242	100355115	ENSMUST00000223110	Ttc7b
chr13	24686800	24686900	7	5	6	1.5	0.0245	chr13	24686818	24686983	EM10E0554232	enhD	chr13	24501524	24705198	ENSMUST00000238974	Ripor2
chr14	34447800	34447900	14	11	13	1.3	0.0245	chr14	34447720	34447950	EM10E0579596	enhD	chr14	34414485	34460556	ENSMUST00000165280	Bmpr1a
chr14	57535200	57535300	11	7	9	1.7	0.0245	chr14	57535022	57535369	EM10E0583079	enhD	chr14	57524776	57543166	ENSMUST00000089494	Il17d
chr14	64128200	64128300	25	16	21	1.5	0.0245	chr14	64128089	64128290	EM10E0584788	enhD	chr14	64122625	64416948	ENSMUST00000210428	Msra
chr16	10979100	10979200	31	19	25	1.6	0.0245	chr16	10979092	10979422	EM10E0615679	enhD	chr16	10959274	10993121	ENSMUST00000023143	Litaf
chr16	91724500	91724600	12	8	10	1.5	0.0245	chr16	91724368	91724521	EM10E0629056	enhD	chr16	91689321	91728975	ENSMUST00000073466	Cryzl1
chr16	92800900	92801000	6	4	5	1.7	0.0245	chr16	92800838	92801167	EM10E0629578	enhD	chr16	92601465	92826149	ENSMUST00000023673	Runx1
chr4	132198400	132198500	9	5	7	2	0.0245	chr4	132198267	132198533	EM10E0770691	enhD	chr4	132184911	132212303	ENSMUST00000152796	Ythdf2
chr4	137955200	137955300	6	11	9	0.6	0.0245	chr4	137955076	137955425	EM10E0774092	enhD	chr4	137862236	137965229	ENSMUST00000102518	Ece1
chr5	30763600	30763700	4	7	5	0.5	0.0245	chr5	30763509	30763728	EM10E0784306	enhD	chr5	30711563	30799375	ENSMUST00000114729	Dpysl5
chr5	99011300	99011400	14	18	16	0.8	0.0245	chr5	99011106	99011440	EM10E0794560	enhD	chr5	98929772	99037351	ENSMUST00000161490	Prkg2
chr5	140890400	140890500	7	4	6	1.7	0.0245	chr5	140890107	140890433	EM10E0809181	enhD	chr5	140872989	141000582	ENSMUST00000085786	Card11
chr6	100794800	100794900	16	22	19	0.7	0.0245	chr6	100794717	100795066	EM10E0830028	enhD	chr6	100704733	100810913	ENSMUST00000032157	Gxylt2
chr7	112720200	112720300	12	19	16	0.6	0.0245	chr7	112720123	112720470	EM10E0861034	enhD	chr7	112679317	112899459	ENSMUST00000084705	Tead1
chr8	61607000	61607100	22	31	27	0.7	0.0245	chr8	61606810	61607145	EM10E0878797	enhD	chr8	61511432	61760089	ENSMUST00000121493	Palld
chr8	106322800	106322900	6	10	8	0.6	0.0245	chr8	106322815	106323074	EM10E0887920	enhD	chr8	106252547	106337988	ENSMUST00000067512	Smpd3
chr8	120324900	120325000	4	6	5	0.7	0.0245	chr8	120324668	120324950	EM10E0891875	enhD	chr8	120228455	120553634	ENSMUST00000180448	Gse1
chr15	55308800	55308900	6	10	8	0.6	0.0245	chr15	55308786	55309012	EM10E0599233	enhP	chr15	55307749	55520803	ENSMUST00000023053	Col14a1
chr4	149137400	149137500	8	5	6	1.7	0.0245	chr4	149137268	149137441	EM10E0777542	enhP	chr4	149128197	149137629	ENSMUST00000030813	Cenps
chr5	71701200	71701300	23	17	20	1.4	0.0245	chr5	71700988	71701291	EM10E0790717	enhP	chr5	71658112	72108779	ENSMUST00000199967	Gabrb1
chr7	80114400	80114500	9	5	7	1.7	0.0245	chr7	80114471	80114809	EM10E0854126	enhP	chr7	80094845	80115392	ENSMUST00000107384	Idh2
chr8	41053900	41054000	6	4	5	1.7	0.0245	chr8	41053695	41054032	EM10E0876450	enhP	chr8	41049984	41082776	ENSMUST00000143853	Mtus1
chr8	71367500	71367600	77	61	69	1.3	0.0245	chr8	71367308	71367600	EM10E0880599	enhP	chr8	71367004	71367806	ENSMUST00000139541	Use1
chr13	34994100	34994200	46	36	41	1.3	0.0245	chr13	34994066	34994416	EM10E0556159	prom	chr13	34986147	34994123	ENSMUST00000170989	Eci2
chr4	101265200	101265300	75	64	70	1.2	0.0245	chr4	101265149	101265499	EM10E0762392	prom	chr4	101191625	101265273	ENSMUST00000149297	Jak1
chr5	118027700	118027800	8	5	6	1.7	0.0245	chr5	118027605	118027923	EM10E0800786	prom	chr5	118027742	118061878	ENSMUST00000031304	Tesc
chr6	39573800	39573900	76	62	69	1.2	0.0245	chr6	39573775	39574052	EM10E0818406	prom	chr6	39573872	39588769	ENSMUST00000140364	Adck2
chr8	25976700	25976800	116	91	103	1.3	0.0245	chr8	25976576	25976926	EM10E0873965	prom	chr8	25944452	25976753	ENSMUST00000037609	Hgsnat
chr8	70131400	70131500	7	5	6	1.3	0.0245	chr8	70131161	70131511	EM10E0879936	prom	chr8	70130793	70135628	ENSMUST00000211970	Rfxank
chr2	157075800	157075900	5.10821	7.43666	6.27244	0.686896	0.0245213	chr2	157075782	157075991	EM10E0715872	enhD	chr2	157015798	157079254	ENSMUST00000069098	Soga1
chr2	155662700	155662800	12.9388	8.16545	10.5521	1.58457	0.0245308	chr2	155662430	155662734	EM10E0715267	enhD	chr2	155643593	155663822	ENSMUST00000140370	Trpc4ap
chr2	121223300	121223400	10.5176	7.49393	9.00575	1.40348	0.0245386	chr2	121223045	121223389	EM10E0707839	enhD	chr2	121198250	121236006	ENSMUST00000147540	Trp53bp1
chr2	26316600	26316700	15.0597	8.68853	11.8741	1.73328	0.0245517	chr2	26316569	26316876	EM10E0688667	enhP	chr2	26315514	26348237	ENSMUST00000066936	Gpsm1
chr2	104034900	104035000	22.9614	28.3358	25.6486	0.810333	0.0245584	chr2	104034878	104035196	EM10E0704621	CTCF	chr2	104027847	104057490	ENSMUST00000143799	Fbxo3
chr1	38262500	38262600	18.7077	13.1595	15.9336	1.42162	0.0245778	chr1	38262306	38262645	EM10E0435051	enhD	chr1	38177325	38627185	ENSMUST00000095027	Aff3
chr1	55738600	55738700	4.10055	6.62733	5.36394	0.618733	0.0245908	chr1	55738677	55738979	EM10E0437958	enhD	chr1	55405920	55754285	ENSMUST00000042986	Plcl1
chr2	154656800	154656900	113.378	99.2477	106.313	1.14237	0.0245931	chr2	154656759	154657109	EM10E0714911	prom	chr2	154651704	154694780	ENSMUST00000151668	Chmp4b
chr10	116197500	116197600	17	12	15	1.4	0.0246	chr10	116197302	116197649	EM10E0488669	CTCF	chr10	116196395	116237261	ENSMUST00000124369	Ptprr
chr5	72350400	72350500	46	34	40	1.4	0.0246	chr5	72350266	72350607	EM10E0790791	CTCF	chr5	72300024	72504473	ENSMUST00000167460	Corin
chr6	43347800	43347900	11	5	8	2.2	0.0246	chr6	43347692	43347976	EM10E0818879	CTCF	chr6	43345000	43666278	ENSMUST00000067888	Tpk1
chr10	82987700	82987800	6	4	5	1.5	0.0246	chr10	82987479	82987791	EM10E0482518	enhD	chr10	82985497	83195900	ENSMUST00000040110	Chst11
chr10	115171700	115171800	10	6	8	1.6	0.0246	chr10	115171407	115171736	EM10E0488470	enhD	chr10	115078640	115185022	ENSMUST00000006949	Tph2
chr11	51539600	51539700	13	9	11	1.5	0.0246	chr11	51539632	51539970	EM10E0501868	enhD	chr11	51289919	51583918	ENSMUST00000102765	Col23a1
chr12	29789900	29790000	10	6	8	1.7	0.0246	chr12	29789750	29790075	EM10E0533641	enhD	chr12	29528383	29920539	ENSMUST00000218583	Myt1l
chr16	96691600	96691700	8	5	7	1.7	0.0246	chr16	96691631	96691862	EM10E0630942	enhD	chr16	96590839	97170752	ENSMUST00000056102	Dscam
chr17	63285600	63285700	23	15	19	1.5	0.0246	chr17	63285325	63285671	EM10E0645860	enhD	chr17	63057451	63500017	ENSMUST00000024761	Fbxl17
chr17	74841900	74842000	15	24	19	0.6	0.0246	chr17	74841819	74842046	EM10E0648325	enhD	chr17	74717731	74863570	ENSMUST00000024882	Ttc27
chr18	36602900	36603000	9	5	7	1.9	0.0246	chr18	36602967	36603221	EM10E0657854	enhD	chr18	36600799	36625022	ENSMUST00000152060	Ankhd1
chr18	38286800	38286900	31	22	26	1.4	0.0246	chr18	38286626	38286960	EM10E0658401	enhD	chr18	38284536	38299923	ENSMUST00000235812	Rnf14
chr18	61353000	61353100	28	21	24	1.3	0.0246	chr18	61353001	61353161	EM10E0662764	enhD	chr18	61298509	61400400	ENSMUST00000063307	Ppargc1b
chr19	29355100	29355200	10	13	11	0.8	0.0246	chr19	29354898	29355228	EM10E0675799	enhD	chr19	29351033	29361407	ENSMUST00000155367	Plgrkt
chr19	55092100	55092200	51	67	59	0.8	0.0246	chr19	55092065	55092372	EM10E0682423	enhD	chr19	55069733	55099451	ENSMUST00000061856	Gpam
chr3	127258100	127258200	8	5	7	1.42	0.0246	chr3	127257996	127258170	EM10E0743810	enhD	chr3	126921613	127409059	ENSMUST00000182078	Ank2
chr4	133730400	133730500	7	4	5	1.8	0.0246	chr4	133730276	133730488	EM10E0771666	enhD	chr4	133679007	133753611	ENSMUST00000105897	Arid1a
chr7	144236900	144237000	23	32	27	0.7	0.0246	chr7	144236914	144237086	EM10E0869558	enhD	chr7	144001927	144424494	ENSMUST00000105902	Shank2
chr7	145194700	145194800	17	13	15	1.3	0.0246	chr7	145194556	145194845	EM10E0869906	enhD	chr7	145186523	145283931	ENSMUST00000208328	Tpcn2
chr8	120335300	120335400	10	7	8	1.5	0.0246	chr8	120335271	120335426	EM10E0891890	enhD	chr8	120228455	120553634	ENSMUST00000180448	Gse1
chr9	96865700	96865800	17	27	22	0.6	0.0246	chr9	96865791	96866096	EM10E0915859	enhD	chr9	96823335	96889413	ENSMUST00000112951	Pxylp1
chr9	118821700	118821800	12	20	16	0.6	0.0246	chr9	118821613	118821846	EM10E0921549	enhD	chr9	118807283	118843848	ENSMUST00000149150	Itga9
chr9	120346100	120346200	15	7	11	2.1	0.0246	chr9	120345869	120346218	EM10E0922128	enhD	chr9	120301512	120422262	ENSMUST00000133173	Myrip
chr14	18893200	18893300	12	8	10	1.5	0.0246	chr14	18893036	18893242	EM10E0575293	enhP	chr14	18886366	18893279	ENSMUST00000144873	Ube2e2
chr16	97357500	97357600	10	12	11	0.8	0.0246	chr16	97357535	97357796	EM10E0631086	enhP	chr16	97356741	97442936	ENSMUST00000047275	Bace2
chr4	137682000	137682100	9	6	7	1.6	0.0246	chr4	137682008	137682165	EM10E0773890	enhP	chr4	137664725	137716570	ENSMUST00000139831	Rap1gap
chr7	139249500	139249600	5	8	7	0.6	0.0246	chr7	139249517	139249787	EM10E0867710	enhP	chr7	139248481	139267975	ENSMUST00000093993	Pwwp2b
chr8	13105100	13105200	16	11	14	1.4	0.0246	chr8	13105135	13105286	EM10E0871770	enhP	chr8	13077188	13105459	ENSMUST00000164416	Pcid2
chr10	52022700	52022800	6	11	9	0.6	0.0246	chr10	52022430	52022773	EM10E0474395	prom	chr10	52022501	52028471	ENSMUST00000163017	Vgll2
chr10	125328800	125328900	9	4	6	2.5	0.0246	chr10	125328460	125328806	EM10E0491082	prom	chr10	125219269	125328963	ENSMUST00000211781	Slc16a7
chr11	58330700	58330800	63	46	55	1.4	0.0246	chr11	58330504	58330809	EM10E0504074	prom	chr11	58330723	58347728	ENSMUST00000116376	Sh3bp5l
chr11	116843600	116843700	65	48	57	1.3	0.0246	chr11	116843267	116843615	EM10E0526733	prom	chr11	116843277	116849740	ENSMUST00000106370	Mettl23
chr17	33843200	33843300	21	16	19	1.4	0.0246	chr17	33842979	33843265	EM10E0639740	prom	chr17	33843102	33846318	ENSMUST00000173418	Cd320
chr4	34615100	34615200	8	5	7	1.7	0.0246	chr4	34614753	34615103	EM10E0752563	prom	chr4	34614960	34618921	ENSMUST00000149620	Rars2
chr6	125690500	125690600	6	4	5	1.7	0.0246	chr6	125690251	125690550	EM10E0835389	prom	chr6	125690418	125957021	ENSMUST00000159111	Ano2
chr8	111300100	111300200	22	16	19	1.4	0.0246	chr8	111300178	111300528	EM10E0889564	prom	chr8	111270943	111300222	ENSMUST00000038739	Rfwd3
chr2	27350500	27350600	11.5651	6.10562	8.83535	1.89417	0.0246112	chr2	27350352	27350702	EM10E0689150	enhD	chr2	27262103	27426912	ENSMUST00000185188	Vav2
chr1	84881400	84881500	3.96649	6.9331	5.44979	0.572109	0.024618	chr1	84881304	84881534	EM10E0443716	enhD	chr1	84839840	84900487	ENSMUST00000097672	Fbxo36
chr2	132029000	132029100	9.43573	5.72744	7.58159	1.64746	0.024619	chr2	132028870	132029022	EM10E0710751	enhP	chr2	132009731	132029166	ENSMUST00000140791	Rassf2
chr1	185230100	185230200	11.8894	8.00907	9.94923	1.48449	0.0246425	chr1	185229936	185230281	EM10E0463506	enhD	chr1	185204116	185284185	ENSMUST00000194740	Rab3gap2
chr1	89848300	89848400	5.81774	3.89082	4.85428	1.49525	0.0246611	chr1	89848302	89848652	EM10E0445314	enhD	chr1	89454873	89890001	ENSMUST00000190096	Agap1
chr1	87766400	87766500	13.0604	8.41072	10.7356	1.55283	0.0246718	chr1	87766229	87766575	EM10E0444592	CTCF	chr1	87756092	87767983	ENSMUST00000134603	Atg16l1
chr11	4916200	4916300	23	17	20	1.4	0.0247	chr11	4916130	4916468	EM10E0493479	CTCF	chr11	4915305	4920485	ENSMUST00000155872	Thoc5
chr3	56079200	56079300	12	19	15	0.64	0.0247	chr3	56079277	56079522	EM10E0730221	CTCF	chr3	55625194	56183701	ENSMUST00000029374	Nbea
chr10	84803700	84803800	10	5	7	1.8	0.0247	chr10	84803431	84803726	EM10E0483190	enhD	chr10	84756061	84906144	ENSMUST00000060397	Rfx4
chr10	106632800	106632900	5	8	6	0.7	0.0247	chr10	106632606	106632826	EM10E0487348	enhD	chr10	106470338	106932492	ENSMUST00000029404	Ppfia2
chr11	35842200	35842300	7	4	6	1.8	0.0247	chr11	35841981	35842319	EM10E0499464	enhD	chr11	35838399	35980527	ENSMUST00000018993	Wwc1
chr11	73085500	73085600	7	4	5	1.7	0.0247	chr11	73085538	73085751	EM10E0509143	enhD	chr11	73047782	73089317	ENSMUST00000021135	Ncbp3
chr11	88588100	88588200	7	4	6	1.8	0.0247	chr11	88588140	88588444	EM10E0515222	enhD	chr11	88339381	88718229	ENSMUST00000107909	Msi2
chr11	103032900	103033000	8	5	6	1.8	0.0247	chr11	103032888	103033056	EM10E0521361	enhD	chr11	103028189	103043198	ENSMUST00000135332	Nmt1
chr12	82434900	82435000	14	20	17	0.7	0.0247	chr12	82434734	82434968	EM10E0542356	enhD	chr12	82169419	82451786	ENSMUST00000166429	Sipa1l1
chr14	120334100	120334200	13	18	15	0.7	0.0247	chr14	120333931	120334152	EM10E0591587	enhD	chr14	120306455	120379260	ENSMUST00000227644	Mbnl2
chr15	57793200	57793300	8	4	6	2.1	0.0247	chr15	57793085	57793434	EM10E0599523	enhD	chr15	57694664	57839832	ENSMUST00000096430	Zhx2
chr15	60848800	60848900	21	33	27	0.6	0.0247	chr15	60848691	60849018	EM10E0600492	enhD	chr15	60825031	60853778	ENSMUST00000186536	Lratd2
chr15	97993100	97993200	173	143	158	1.2	0.0247	chr15	97992913	97993261	EM10E0610966	enhD	chr15	97975601	98004657	ENSMUST00000088355	Col2a1
chr16	90043200	90043300	11	7	9	1.6	0.0247	chr16	90042917	90043266	EM10E0628280	enhD	chr16	89787110	90143769	ENSMUST00000114124	Tiam1
chr17	32479700	32479800	17	11	14	1.5	0.0247	chr17	32479631	32479969	EM10E0639463	enhD	chr17	32478250	32483418	ENSMUST00000236005	Cyp4f39
chr18	70579300	70579400	9	7	8	1.4	0.0247	chr18	70579221	70579571	EM10E0665602	enhD	chr18	70568333	70582912	ENSMUST00000114946	Mbd2
chr3	87499200	87499300	24	15	19	1.58	0.0247	chr3	87499172	87499460	EM10E0734549	enhD	chr3	87435812	87500678	ENSMUST00000193229	Fcrl5
chr3	98427800	98427900	12	8	10	1.49	0.0247	chr3	98427557	98427906	EM10E0738333	enhD	chr3	98382480	98431951	ENSMUST00000056096	Zfp697
chr6	89499200	89499300	9	5	7	1.7	0.0247	chr6	89499233	89499574	EM10E0827176	enhD	chr6	89383145	89595652	ENSMUST00000113550	Chchd6
chr11	100575400	100575500	12	7	9	1.6	0.0247	chr11	100575147	100575481	EM10E0519814	enhP	chr11	100575111	100576450	ENSMUST00000148034	Cnp
chr12	40447200	40447300	10	7	8	1.5	0.0247	chr12	40446996	40447313	EM10E0535385	enhP	chr12	40446082	40448168	ENSMUST00000223290	Dock4
chr15	103163300	103163400	89	74	82	1.2	0.0247	chr15	103163205	103163554	EM10E0613778	enhP	chr15	103154222	103163327	ENSMUST00000229429	Smug1
chr16	20240500	20240600	5	8	7	0.7	0.0247	chr16	20240526	20240868	EM10E0617859	enhP	chr16	20233302	20241358	ENSMUST00000040880	Map6d1
chr16	31200400	31200500	11	7	9	1.5	0.0247	chr16	31200426	31200774	EM10E0620721	enhP	chr16	31092411	31201245	ENSMUST00000230698	Acap2
chr3	84305300	84305400	11	6	8	1.8	0.0247	chr3	84305362	84305708	EM10E0733556	enhP	chr3	84304845	84306877	ENSMUST00000197845	Trim2
chr3	88621700	88621800	6	4	5	1.55	0.0247	chr3	88621636	88621984	EM10E0735261	enhP	chr3	88621459	88634462	ENSMUST00000176401	Arhgef2
chr9	26734400	26734500	4	11	7	0.4	0.0247	chr9	26734066	26734407	EM10E0898928	enhP	chr9	26733727	26761350	ENSMUST00000160899	B3gat1
chr9	95405800	95405900	10	7	8	1.5	0.0247	chr9	95405505	95405812	EM10E0915329	enhP	chr9	95399291	95406722	ENSMUST00000036267	Chst2
chr9	113743500	113743600	8	5	7	1.4	0.0247	chr9	113743387	113743539	EM10E0920225	K4m3	chr9	113741731	113749508	ENSMUST00000216280	Clasp2
chr11	84870800	84870900	22	16	19	1.4	0.0247	chr11	84870620	84870967	EM10E0513482	prom	chr11	84832360	84870817	ENSMUST00000168434	Ggnbp2
chr11	119942800	119942900	123	98	111	1.3	0.0247	chr11	119942706	119943056	EM10E0528624	prom	chr11	119942762	120002621	ENSMUST00000075180	Baiap2
chr13	119428800	119428900	25	14	19	1.8	0.0247	chr13	119428721	119429060	EM10E0573815	prom	chr13	119428600	119457391	ENSMUST00000109203	Paip1
chr17	24850100	24850200	20	14	17	1.4	0.0247	chr17	24850034	24850249	EM10E0635268	prom	chr17	24848891	24850364	ENSMUST00000049642	Fahd1
chr17	24886600	24886700	119	97	108	1.2	0.0247	chr17	24886319	24886669	EM10E0635288	prom	chr17	24886642	24892149	ENSMUST00000117890	Spsb3
chr19	4711200	4711300	30	40	35	0.8	0.0247	chr19	4711012	4711353	EM10E0669693	prom	chr19	4711166	4752360	ENSMUST00000008991	Sptbn2
chr19	32211000	32211100	28	36	32	0.8	0.0247	chr19	32210832	32211179	EM10E0676328	prom	chr19	32122727	32211013	ENSMUST00000151289	Sgms1
chr6	37870800	37870900	49	41	45	1.2	0.0247	chr6	37870510	37870860	EM10E0817712	prom	chr6	37870810	37921505	ENSMUST00000153004	Trim24
chr8	84908500	84908600	41	29	35	1.4	0.0247	chr8	84908406	84908755	EM10E0883489	prom	chr8	84908559	84911469	ENSMUST00000003910	Dnase2a
chr9	65398500	65398600	10	6	8	1.8	0.0247	chr9	65398325	65398663	EM10E0909799	prom	chr9	65398524	65403183	ENSMUST00000215605	Rasl12
chr9	121704900	121705000	20	15	17	1.4	0.0247	chr9	121704730	121704915	EM10E0922687	prom	chr9	121700555	121705465	ENSMUST00000214595	Sec22c
chrX	74085900	74086000	78	59	68	1.3	0.0247	chrX	74085665	74086015	EM10E0927268	prom	chrX	74026827	74135363	ENSMUST00000170481	Mecp2
chr2	65979900	65980000	10.5476	7.13574	8.84169	1.47814	0.0247234	chr2	65979723	65980069	EM10E0697559	enhD	chr2	65948948	66023053	ENSMUST00000112394	Csrnp3
chr2	149950700	149950800	19.233	25.824	22.5285	0.744772	0.0247278	chr2	149950671	149951006	EM10E0713436	K4m3	chr2	149830787	150004392	ENSMUST00000109935	Syndig1
chr2	32628900	32629000	12.0086	8.61466	10.3117	1.39398	0.0247569	chr2	32628739	32629089	EM10E0691863	enhP	chr2	32628389	32631135	ENSMUST00000156578	Ak1
chr2	152105700	152105800	14.4734	8.11349	11.2934	1.78386	0.0247737	chr2	152105624	152105804	EM10E0713900	prom	chr2	152105515	152109211	ENSMUST00000137751	Srxn1
chr2	59745700	59745800	8.64003	6.21982	7.42992	1.38911	0.0247764	chr2	59745582	59745794	EM10E0696466	enhD	chr2	59742801	59821381	ENSMUST00000056900	Tanc1
chr2	93992400	93992500	11.0766	8.55939	9.81802	1.29409	0.0247775	chr2	93992357	93992677	EM10E0703412	enhD	chr2	93980636	94010730	ENSMUST00000040005	Alkbh3
chr1	155785000	155785100	17.7937	12.403	15.0984	1.43462	0.0247809	chr1	155784854	155785145	EM10E0455650	CTCF	chr1	155778161	155812844	ENSMUST00000194632	Qsox1
chr2	77816600	77816700	5.65847	8.18298	6.92072	0.691492	0.0247967	chr2	77816495	77816705	EM10E0700707	enhP	chr2	77411099	77816816	ENSMUST00000111831	Zfp385b
chr10	94562300	94562400	5	4	5	1.5	0.0248	chr10	94562239	94562526	EM10E0485505	CTCF	chr10	94514856	94590956	ENSMUST00000065060	Tmcc3
chr14	45142800	45142900	34	26	30	1.3	0.0248	chr14	45142586	45142820	EM10E0580174	CTCF	chr14	45134447	45219394	ENSMUST00000022377	Txndc16
chr17	67780000	67780100	7	4	5	1.6	0.0248	chr17	67779895	67780091	EM10E0646860	CTCF	chr17	67697258	67822647	ENSMUST00000035471	Lama1
chr18	65965100	65965200	34	24	29	1.4	0.0248	chr18	65965087	65965349	EM10E0664301	CTCF	chr18	65956772	65967682	ENSMUST00000236894	Cplx4
chr4	135219700	135219800	14	9	12	1.5	0.0248	chr4	135219693	135219963	EM10E0772592	CTCF	chr4	135213968	135272814	ENSMUST00000037099	Clic4
chr5	137518600	137518700	11	16	14	0.7	0.0248	chr5	137518549	137518719	EM10E0807687	CTCF	chr5	137518547	137520376	ENSMUST00000197624	Gigyf1
chr6	131290600	131290700	26	19	22	1.4	0.0248	chr6	131290459	131290781	EM10E0836571	CTCF	chr6	131288176	131293151	ENSMUST00000173332	Magohb
chr10	59793000	59793100	9	5	7	1.7	0.0248	chr10	59792822	59793170	EM10E0475432	enhD	chr10	59702476	59864132	ENSMUST00000165563	Micu1
chr11	58981900	58982000	17	12	15	1.4	0.0248	chr11	58981936	58982284	EM10E0504245	enhD	chr11	58978092	58991455	ENSMUST00000108809	Trim11
chr12	51952500	51952600	16	25	20	0.6	0.0248	chr12	51952376	51952614	EM10E0536242	enhD	chr12	51936098	51971297	ENSMUST00000218254	Heatr5a
chr13	48944700	48944800	28	20	24	1.4	0.0248	chr13	48944607	48944946	EM10E0560101	enhD	chr13	48879218	48968017	ENSMUST00000060805	Fam120a
chr13	94169400	94169500	17	10	13	1.7	0.0248	chr13	94169344	94169682	EM10E0568234	enhD	chr13	94117941	94174646	ENSMUST00000223423	Lhfpl2
chr14	60643300	60643400	41	27	34	1.5	0.0248	chr14	60643161	60643502	EM10E0583711	enhD	chr14	60634754	60690893	ENSMUST00000159135	Spata13
chr18	53250000	53250100	5	8	6	0.6	0.0248	chr18	53250043	53250383	EM10E0660688	enhD	chr18	53245727	53340235	ENSMUST00000236830	Snx24
chr18	69399900	69400000	19	28	23	0.7	0.0248	chr18	69399749	69399950	EM10E0665239	enhD	chr18	69345772	69487850	ENSMUST00000155695	Tcf4
chr19	23920200	23920300	10	6	8	1.7	0.0248	chr19	23919901	23920205	EM10E0674465	enhD	chr19	23904456	23947376	ENSMUST00000237688	Apba1
chr3	92081000	92081100	14	10	12	1.5	0.0248	chr3	92080860	92081195	EM10E0736262	enhD	chr3	92080270	92083142	ENSMUST00000058150	Lor
chr3	94465600	94465700	22	26	24	0.85	0.0248	chr3	94465675	94465967	EM10E0736483	enhD	chr3	94464982	94473591	ENSMUST00000029785	Riiad1
chr4	62606700	62606800	10	7	9	1.6	0.0248	chr4	62606552	62606869	EM10E0757843	enhD	chr4	62604458	62623916	ENSMUST00000146083	Rgs3
chr4	136185500	136185600	11	7	9	1.7	0.0248	chr4	136185501	136185704	EM10E0773213	enhD	chr4	136172393	136196057	ENSMUST00000061721	E2f2
chr5	114579900	114580000	60	47	54	1.3	0.0248	chr5	114579760	114580109	EM10E0799406	enhD	chr5	114568015	114613220	ENSMUST00000043650	Fam222a
chr6	84135100	84135200	6	3	5	1.7	0.0248	chr6	84135081	84135301	EM10E0825151	enhD	chr6	84008589	84211060	ENSMUST00000113821	Dysf
chr6	137455900	137456000	15	22	18	0.7	0.0248	chr6	137455725	137456068	EM10E0837883	enhD	chr6	137410720	137463233	ENSMUST00000167002	Ptpro
chr7	16004700	16004800	16	12	14	1.4	0.0248	chr7	16004511	16004833	EM10E0841799	enhD	chr7	15970671	16047921	ENSMUST00000210781	Bicra
chr9	59680100	59680200	57	46	52	1.3	0.0248	chr9	59679989	59680333	EM10E0907445	enhD	chr9	59680143	59713923	ENSMUST00000123914	Gramd2
chr10	67097800	67097900	5	7	6	0.7	0.0248	chr10	67097769	67097935	EM10E0477338	enhP	chr10	67096124	67191748	ENSMUST00000174062	Jmjd1c
chr11	43586400	43586500	10	7	9	1.5	0.0248	chr11	43586457	43586616	EM10E0500019	enhP	chr11	43528783	43586997	ENSMUST00000050574	Ccnjl
chr5	148399400	148399500	13	7	10	1.8	0.0248	chr5	148399265	148399615	EM10E0811385	enhP	chr5	148327409	148399904	ENSMUST00000048116	Slc7a1
chr6	85372600	85372700	4	6	5	0.6	0.0248	chr6	85372530	85372859	EM10E0825488	enhP	chr6	85334961	85374564	ENSMUST00000060837	Rab11fip5
chr6	125146900	125147000	13	9	11	1.5	0.0248	chr6	125146741	125147084	EM10E0835047	enhP	chr6	125145240	125161782	ENSMUST00000119527	Iffo1
chr7	19308800	19308900	25	19	22	1.3	0.0248	chr7	19308539	19308889	EM10E0842753	enhP	chr7	19302695	19310051	ENSMUST00000003640	Fosb
chr10	128945800	128945900	14	9	12	1.4	0.0248	chr10	128945789	128945950	EM10E0492597	K4m3	chr10	128933817	128958282	ENSMUST00000099112	Itga7
chr8	84570400	84570500	11	7	9	1.5	0.0248	chr8	84570390	84570646	EM10E0883174	K4m3	chr8	84338638	84640246	ENSMUST00000238701	Cacna1a
chr10	42502000	42502100	102	87	95	1.2	0.0248	chr10	42501853	42502193	EM10E0473086	prom	chr10	42502029	42534787	ENSMUST00000105500	Snx3
chr12	101083600	101083700	70	51	60	1.4	0.0248	chr12	101083499	101083842	EM10E0546104	prom	chr12	101080208	101083663	ENSMUST00000222302	Ppp4r3a
chr15	76660200	76660300	142	115	129	1.2	0.0248	chr15	76660052	76660301	EM10E0603620	prom	chr15	76659857	76667853	ENSMUST00000230451	Kifc2
chr16	14163100	14163200	43	30	37	1.4	0.0248	chr16	14163073	14163407	EM10E0616455	prom	chr16	14140966	14163351	ENSMUST00000229614	Marf1
chr19	5106900	5107000	41	33	37	1.3	0.0248	chr19	5106888	5107238	EM10E0669900	prom	chr19	5100307	5106976	ENSMUST00000237438	Rab1b
chr19	24477600	24477700	24	32	28	0.8	0.0248	chr19	24477344	24477694	EM10E0674671	prom	chr19	24435385	24555789	ENSMUST00000145829	Pip5k1b
chr5	30814600	30814700	67	52	60	1.3	0.0248	chr5	30814448	30814795	EM10E0784321	prom	chr5	30814640	30866106	ENSMUST00000031058	Mapre3
chr8	35826300	35826400	9	13	11	0.7	0.0248	chr8	35826305	35826528	EM10E0875704	prom	chr8	35824711	35826559	ENSMUST00000060128	Cldn23
chr8	111034000	111034100	6	5	5	1.2	0.0248	chr8	111034019	111034177	EM10E0889478	prom	chr8	111033143	111036950	ENSMUST00000125268	Aars
chr1	21960700	21960800	11.6612	15.6549	13.6581	0.744897	0.0248428	chr1	21960450	21960764	EM10E0432937	enhP	chr1	21398402	21961581	ENSMUST00000029667	Kcnq5
chr1	33966500	33966600	29.0543	24.3984	26.7263	1.19083	0.0248551	chr1	33966390	33966665	EM10E0433631	CTCF	chr1	33908224	34307592	ENSMUST00000183034	Dst
chr1	191397200	191397300	226.17	193.553	209.862	1.16852	0.0248804	chr1	191397031	191397380	EM10E0464775	prom	chr1	191372570	191399299	ENSMUST00000195859	Ppp2r5a
chr2	157049000	157049100	12.3742	7.55274	9.96348	1.63837	0.0248908	chr2	157049052	157049222	EM10E0715843	enhD	chr2	157015798	157079254	ENSMUST00000069098	Soga1
chr1	34156300	34156400	7.75036	4.98089	6.36562	1.55602	0.0248932	chr1	34156113	34156437	EM10E0433749	enhD	chr1	34006179	34164700	ENSMUST00000183331	Dst
chr1	43098400	43098500	40.303	34.0857	37.1944	1.1824	0.0248939	chr1	43098253	43098487	EM10E0436271	enhP	chr1	43071495	43098608	ENSMUST00000190427	Tgfbrap1
chr11	97328400	97328500	12	9	11	1.3	0.0249	chr11	97328228	97328414	EM10E0518053	CTCF	chr11	97315715	97329920	ENSMUST00000019026	Mrpl45
chr16	59846700	59846800	15	10	13	1.6	0.0249	chr16	59846618	59846900	EM10E0626203	CTCF	chr16	59653482	60605248	ENSMUST00000068860	Epha6
chr4	21814200	21814300	25	18	22	1.4	0.0249	chr4	21814102	21814401	EM10E0751450	CTCF	chr4	21776271	21837870	ENSMUST00000065111	Usp45
chr5	5494500	5494600	17	12	15	1.4	0.0249	chr5	5494409	5494626	EM10E0781220	CTCF	chr5	5489536	5514912	ENSMUST00000198303	Cldn12
chr7	44650100	44650200	14	9	11	1.7	0.0249	chr7	44650064	44650348	EM10E0847888	CTCF	chr7	44605802	44665501	ENSMUST00000107899	Myh14
chr10	75704300	75704400	96	71	84	1.4	0.0249	chr10	75704221	75704571	EM10E0479359	enhD	chr10	75694794	75715644	ENSMUST00000219806	Cabin1
chr12	79504200	79504300	4	8	6	0.5	0.0249	chr12	79504128	79504478	EM10E0541032	enhD	chr12	79297350	79508656	ENSMUST00000079533	Rad51b
chr14	123291600	123291700	4	9	7	0.5	0.0249	chr14	123291510	123291781	EM10E0592683	enhD	chr14	123276633	123627144	ENSMUST00000000201	Nalcn
chr15	82921300	82921400	14	10	12	1.4	0.0249	chr15	82921123	82921463	EM10E0606692	enhD	chr15	82856792	82963558	ENSMUST00000229547	Tcf20
chr17	5277700	5277800	27	36	32	0.8	0.0249	chr17	5277597	5277846	EM10E0631774	enhD	chr17	4994938	5343505	ENSMUST00000092723	Arid1b
chr18	39046100	39046200	59	47	53	1.2	0.0249	chr18	39046019	39046223	EM10E0658790	enhD	chr18	38993144	39100149	ENSMUST00000115574	Arhgap26
chr3	51853800	51853900	7	9	8	0.73	0.0249	chr3	51853723	51854064	EM10E0729122	enhD	chr3	51685906	52105076	ENSMUST00000121440	Maml3
chr3	153238600	153238700	37	46	42	0.81	0.0249	chr3	153238411	153238756	EM10E0748486	enhD	chr3	153198265	153725174	ENSMUST00000200397	St6galnac3
chr4	117484800	117484900	28	22	25	1.3	0.0249	chr4	117484624	117484973	EM10E0765972	enhD	chr4	117271462	117497052	ENSMUST00000030439	Rnf220
chr6	51586000	51586100	9	6	8	1.6	0.0249	chr6	51586018	51586356	EM10E0820361	enhD	chr6	51523900	51590679	ENSMUST00000049152	Snx10
chr6	91699200	91699300	6	4	5	1.6	0.0249	chr6	91698871	91699219	EM10E0827866	enhD	chr6	91684068	91735180	ENSMUST00000205443	Slc6a6
chr6	134526400	134526500	11	6	8	1.9	0.0249	chr6	134526293	134526629	EM10E0836901	enhD	chr6	134511283	134566965	ENSMUST00000126836	Lrp6
chr7	132689100	132689200	6	12	9	0.5	0.0249	chr7	132688801	132689124	EM10E0866265	enhD	chr7	132610638	132706420	ENSMUST00000033241	Lhpp
chr8	14473400	14473500	5	9	7	0.6	0.0249	chr8	14473195	14473543	EM10E0872217	enhD	chr8	14381733	14507710	ENSMUST00000141155	Dlgap2
chr8	120323000	120323100	39	28	34	1.4	0.0249	chr8	120323072	120323422	EM10E0891874	enhD	chr8	120228455	120553634	ENSMUST00000180448	Gse1
chrX	74115500	74115600	11	7	9	1.6	0.0249	chrX	74115563	74115879	EM10E0927275	enhD	chrX	74026827	74135363	ENSMUST00000170481	Mecp2
chr10	81253200	81253300	25	18	21	1.4	0.0249	chr10	81253187	81253385	EM10E0481964	enhP	chr10	81252934	81262985	ENSMUST00000119547	Matk
chr11	23008100	23008200	8	16	12	0.5	0.0249	chr11	23008014	23008185	EM10E0497011	enhP	chr11	23007530	23020236	ENSMUST00000173923	Fam161a
chr11	71752800	71752900	9	4	6	2.1	0.0249	chr11	71752702	71752950	EM10E0508672	enhP	chr11	71749919	71760112	ENSMUST00000150531	Wscd1
chr13	32338200	32338300	8	12	10	0.7	0.0249	chr13	32338199	32338350	EM10E0555577	enhP	chr13	31819578	32338740	ENSMUST00000041859	Gmds
chr14	54780400	54780500	4	7	6	0.6	0.0249	chr14	54780476	54780765	EM10E0582262	enhP	chr14	54722208	54781930	ENSMUST00000022787	Slc7a8
chr17	29095500	29095600	67	54	61	1.3	0.0249	chr17	29095305	29095644	EM10E0637755	enhP	chr17	29090978	29099701	ENSMUST00000119901	Cdkn1a
chr4	58552000	58552100	16	9	12	1.7	0.0249	chr4	58551881	58552154	EM10E0757066	enhP	chr4	58487099	58553898	ENSMUST00000147354	Lpar1
chr6	47594400	47594500	23	19	21	1.2	0.0249	chr6	47594256	47594585	EM10E0819078	enhP	chr6	47530138	47595030	ENSMUST00000081721	Ezh2
chr6	120916600	120916700	4	7	6	0.6	0.0249	chr6	120916426	120916655	EM10E0833900	enhP	chr6	120891929	120916836	ENSMUST00000160684	Bid
chr6	127767100	127767200	5	10	7	0.5	0.0249	chr6	127766964	127767208	EM10E0835880	enhP	chr6	127689010	127769472	ENSMUST00000032500	Prmt8
chr7	3617800	3617900	24	38	31	0.6	0.0249	chr7	3617746	3617917	EM10E0840780	enhP	chr7	3617372	3620327	ENSMUST00000076657	Ndufa3
chr9	43747900	43748000	10	6	8	1.6	0.0249	chr9	43747790	43748071	EM10E0902394	enhP	chr9	43743983	43807461	ENSMUST00000034510	Nectin1
chr9	72986100	72986200	9	5	7	1.8	0.0249	chr9	72986005	72986196	EM10E0912307	enhP	chr9	72985585	72988060	ENSMUST00000183672	Ccpg1
chr10	62411100	62411200	47	32	39	1.5	0.0249	chr10	62411058	62411225	EM10E0476660	K4m3	chr10	62409788	62411804	ENSMUST00000159454	Hkdc1
chr10	79984300	79984400	32	24	28	1.3	0.0249	chr10	79984289	79984442	EM10E0480903	prom	chr10	79977117	79984330	ENSMUST00000052885	Tmem259
chr11	88068200	88068300	7	13	10	0.6	0.0249	chr11	88068129	88068392	EM10E0514812	prom	chr11	88068278	88084729	ENSMUST00000018521	Vezf1
chr12	102757500	102757600	17	12	14	1.4	0.0249	chr12	102757494	102757646	EM10E0546580	prom	chr12	102753274	102757800	ENSMUST00000173969	Gon7
chr13	43560100	43560200	21	13	17	1.6	0.0249	chr13	43560079	43560428	EM10E0558322	prom	chr13	43538392	43560161	ENSMUST00000021800	Mcur1
chr17	24632800	24632900	6	10	8	0.6	0.0249	chr17	24632491	24632840	EM10E0635129	prom	chr17	24632679	24638836	ENSMUST00000234308	Nthl1
chr4	138972900	138973000	16	23	20	0.7	0.0249	chr4	138972674	138973024	EM10E0774498	prom	chr4	138972887	138990720	ENSMUST00000123636	Tmco4
chr4	148140200	148140300	24	20	22	1.2	0.0249	chr4	148140104	148140280	EM10E0777011	prom	chr4	148130383	148140791	ENSMUST00000126261	Mad2l2
chr6	29917100	29917200	7	4	6	1.5	0.0249	chr6	29916790	29917137	EM10E0815709	prom	chr6	29917011	29959675	ENSMUST00000151738	Strip2
chrX	74254700	74254800	79	62	70	1.3	0.0249	chrX	74254501	74254848	EM10E0927294	prom	chrX	74254686	74257887	ENSMUST00000002029	Emd
chr1	36368600	36368700	6.20736	3.79495	5.00116	1.63569	0.0249416	chr1	36368593	36368767	EM10E0434309	enhP	chr1	36367965	36369102	ENSMUST00000188957	Kansl3
chr2	29890400	29890500	61.7352	47.8705	54.8029	1.28963	0.0249811	chr2	29890278	29890610	EM10E0690294	prom	chr2	29890082	29890990	ENSMUST00000150827	Odf2
chr1	88424800	88424900	33.4593	28.7925	31.1259	1.16208	0.0249901	chr1	88424689	88424980	EM10E0444804	CTCF	chr1	88407405	88426432	ENSMUST00000189225	Spp2
chr13	54717000	54717100	25	16	21	1.6	0.025	chr13	54717005	54717243	EM10E0561943	CTCF	chr13	54701460	54736662	ENSMUST00000037145	Cdhr2
chr8	12629100	12629200	9	7	8	1.4	0.025	chr8	12629141	12629435	EM10E0871595	CTCF	chr8	12614276	12672099	ENSMUST00000164774	Tubgcp3
chr10	62216700	62216800	9	6	7	1.5	0.025	chr10	62216585	62216934	EM10E0476567	enhD	chr10	62185395	62231251	ENSMUST00000047883	Tspan15
chr10	63157200	63157300	26	43	35	0.6	0.025	chr10	63156954	63157303	EM10E0476953	enhD	chr10	63115794	63203952	ENSMUST00000095580	Mypn
chr10	69594600	69594700	18	14	16	1.3	0.025	chr10	69594442	69594785	EM10E0478203	enhD	chr10	69398772	69602138	ENSMUST00000218194	Ank3
chr11	72393900	72394000	10	7	8	1.4	0.025	chr11	72393690	72394030	EM10E0508849	enhD	chr11	72389163	72411711	ENSMUST00000108500	Smtnl2
chr11	107379600	107379700	7	4	6	1.7	0.025	chr11	107379438	107379788	EM10E0523123	enhD	chr11	107207891	107470699	ENSMUST00000103064	Pitpnc1
chr12	26405400	26405500	11	7	9	1.6	0.025	chr12	26405290	26405569	EM10E0533047	enhD	chr12	26404690	26406447	ENSMUST00000221994	Rnf144a
chr12	82412200	82412300	7	4	5	1.8	0.025	chr12	82412245	82412397	EM10E0542340	enhD	chr12	82169419	82451786	ENSMUST00000166429	Sipa1l1
chr14	65081900	65082000	6	11	9	0.6	0.025	chr14	65081868	65082167	EM10E0585161	enhD	chr14	65052062	65098105	ENSMUST00000225633	Extl3
chr15	102106600	102106700	8	5	7	1.6	0.025	chr15	102106494	102106673	EM10E0613108	enhD	chr15	102106617	102107158	ENSMUST00000229908	Tns2
chr16	4647800	4647900	11	7	9	1.7	0.025	chr16	4647607	4647957	EM10E0614380	enhD	chr16	4639940	4650802	ENSMUST00000038770	Vasn
chr17	50753900	50754000	5	8	7	0.7	0.025	chr17	50753734	50754058	EM10E0644418	enhD	chr17	50733123	51179168	ENSMUST00000024717	Tbc1d5
chr4	107502800	107502900	8	6	7	1.4	0.025	chr4	107502504	107502839	EM10E0763990	enhD	chr4	107434616	107563900	ENSMUST00000135835	Glis1
chr7	44430200	44430300	5	8	6	0.6	0.025	chr7	44430136	44430466	EM10E0847738	enhD	chr7	44429017	44461361	ENSMUST00000127790	Lrrc4b
chr7	67110600	67110700	8	13	11	0.6	0.025	chr7	67110665	67110992	EM10E0851299	enhD	chr7	66839734	67152621	ENSMUST00000098382	Adamts17
chr8	67853800	67853900	8	5	6	1.6	0.025	chr8	67853643	67853971	EM10E0879312	enhD	chr8	67689081	67974574	ENSMUST00000038959	Psd3
chr8	70504600	70504700	9	5	7	1.8	0.025	chr8	70504301	70504634	EM10E0880167	enhD	chr8	70504291	70506721	ENSMUST00000135773	Rex1bd
chr8	126163000	126163100	16	20	18	0.8	0.025	chr8	126162966	126163308	EM10E0895095	enhD	chr8	126138994	126395978	ENSMUST00000238518	Slc35f3
chr9	96845100	96845200	28	22	25	1.3	0.025	chr9	96844827	96845177	EM10E0915844	enhD	chr9	96839085	96854924	ENSMUST00000135834	Pxylp1
chr10	80054600	80054700	8	5	6	1.6	0.025	chr10	80054615	80054766	EM10E0480990	enhP	chr10	80053487	80056439	ENSMUST00000105372	Gpx4
chr12	100725500	100725600	94	77	86	1.2	0.025	chr12	100725432	100725633	EM10E0545913	enhP	chr12	100594383	100726983	ENSMUST00000222403	Rps6ka5
chr14	66867000	66867100	6	9	7	0.7	0.025	chr14	66866850	66867181	EM10E0585773	enhP	chr14	66802863	66868688	ENSMUST00000022629	Dpysl2
chr4	150568800	150568900	11	7	9	1.5	0.025	chr4	150568622	150568971	EM10E0778388	enhP	chr4	150281645	150621966	ENSMUST00000105682	Rere
chr6	88788400	88788500	11	18	15	0.6	0.025	chr6	88788317	88788469	EM10E0826870	enhP	chr6	88724411	88828360	ENSMUST00000113585	Mgll
chr8	36613400	36613500	4	6	5	0.7	0.025	chr8	36613239	36613514	EM10E0876015	enhP	chr8	36593230	36613874	ENSMUST00000145245	Dlc1
chrX	59567500	59567600	9	5	7	1.8	0.025	chrX	59567528	59567691	EM10E0926652	enhP	chrX	59566813	59568048	ENSMUST00000150413	Fgf13
chr10	83534100	83534200	26	19	22	1.4	0.025	chr10	83533938	83534285	EM10E0482747	prom	chr10	83487449	83534140	ENSMUST00000020497	Aldh1l2
chr12	21286100	21286200	20	15	18	1.4	0.025	chr12	21285789	21286110	EM10E0532430	prom	chr12	21285390	21286540	ENSMUST00000221711	Cpsf3
chr15	97247000	97247100	7	4	6	1.6	0.025	chr15	97247015	97247181	EM10E0610504	prom	chr15	97244124	97247122	ENSMUST00000229890	Amigo2
chr18	36952500	36952600	8	5	7	1.5	0.025	chr18	36952459	36952721	EM10E0657940	prom	chr18	36939223	37187388	ENSMUST00000195590	Pcdha2
chr19	46573300	46573400	46	34	40	1.4	0.025	chr19	46573088	46573438	EM10E0680824	prom	chr19	46573366	46596895	ENSMUST00000026011	Sfxn2
chr3	103809900	103810000	12	7	9	1.64	0.025	chr3	103809736	103809943	EM10E0739736	prom	chr3	103809519	103822023	ENSMUST00000076599	Ap4b1
chr3	141465500	141465600	58	42	50	1.36	0.025	chr3	141465357	141465670	EM10E0746382	prom	chr3	141465598	141470928	ENSMUST00000200114	Unc5c
chr5	136244900	136245000	30	18	24	1.6	0.025	chr5	136244807	136245136	EM10E0807071	prom	chr5	136218148	136244903	ENSMUST00000005188	Sh2b2
chr5	139149900	139150000	66	50	58	1.3	0.025	chr5	139149908	139150257	EM10E0808239	prom	chr5	139108510	139150001	ENSMUST00000155833	Prkar1b
chr7	110018200	110018300	92	78	85	1.2	0.025	chr7	110018082	110018432	EM10E0860095	prom	chr7	110018273	110056609	ENSMUST00000084731	Ipo7
chr9	27030600	27030700	144	120	132	1.2	0.025	chr9	27030448	27030765	EM10E0898967	prom	chr9	27030174	27095311	ENSMUST00000073127	Ncapd3
chr2	33617700	33617800	8.58635	12.5913	10.5888	0.681929	0.025004	chr2	33617727	33617994	EM10E0692399	enhD	chr2	33567155	33632283	ENSMUST00000137559	Lmx1b
chr2	118695800	118695900	14.7803	10.2511	12.5157	1.44182	0.0250289	chr2	118695744	118696000	EM10E0706937	CTCF	chr2	118677262	118697236	ENSMUST00000132577	Pak6
chr1	164316700	164316800	6.84862	9.83935	8.34399	0.696045	0.025031	chr1	164316729	164317042	EM10E0457643	CTCF	chr1	164308096	164334237	ENSMUST00000193237	Nme7
chr1	118482400	118482500	7.05361	10.1764	8.61501	0.693133	0.025046	chr1	118482475	118482800	EM10E0447903	enhP	chr1	118459587	118497763	ENSMUST00000203009	Clasp1
chr2	156497200	156497300	8.12221	5.43402	6.77811	1.4947	0.0250471	chr2	156497137	156497459	EM10E0715591	enhD	chr2	156421051	156502428	ENSMUST00000142048	Epb41l1
chr2	32260000	32260100	39.078	28.3489	33.7134	1.37847	0.02505	chr2	32259939	32260286	EM10E0691592	prom	chr2	32258095	32260061	ENSMUST00000134351	Uck1
chr2	38950700	38950800	22.5954	14.7135	18.6544	1.53569	0.025053	chr2	38950454	38950798	EM10E0694106	enhD	chr2	38931977	38963753	ENSMUST00000057279	Olfml2a
chr2	93772900	93773000	4.21558	7.11635	5.66596	0.592379	0.025068	chr2	93772725	93773025	EM10E0703316	enhD	chr2	93762560	93795989	ENSMUST00000152344	Ext2
chr2	80129300	80129400	15.788	22.8053	19.2966	0.692298	0.0250683	chr2	80129191	80129402	EM10E0701132	prom	chr2	79836554	80129458	ENSMUST00000102653	Pde1a
chr11	74482000	74482100	11	6	9	1.7	0.0251	chr11	74481786	74482061	EM10E0509277	CTCF	chr11	74383355	74590186	ENSMUST00000102521	Rap1gap2
chr6	88861100	88861200	35	24	29	1.4	0.0251	chr6	88860970	88861296	EM10E0826921	CTCF	chr6	88849813	88865266	ENSMUST00000142266	Podxl2
chr10	5305700	5305800	27	18	23	1.5	0.0251	chr10	5305532	5305861	EM10E0466418	enhD	chr10	5020916	5550678	ENSMUST00000215295	Syne1
chr10	83066500	83066600	5	9	7	0.6	0.0251	chr10	83066223	83066513	EM10E0482574	enhD	chr10	82985497	83195900	ENSMUST00000040110	Chst11
chr10	84902300	84902400	9	5	7	1.9	0.0251	chr10	84902272	84902471	EM10E0483230	enhD	chr10	84834745	84906534	ENSMUST00000166696	Rfx4
chr13	59091800	59091900	12	7	9	1.7	0.0251	chr13	59091568	59091913	EM10E0563340	enhD	chr13	58806568	59129965	ENSMUST00000225488	Ntrk2
chr14	59558100	59558200	38	27	32	1.4	0.0251	chr14	59557912	59558260	EM10E0583444	enhD	chr14	59440980	59585764	ENSMUST00000225595	Cab39l
chr14	64233600	64233700	8	13	10	0.7	0.0251	chr14	64233587	64233770	EM10E0584844	enhD	chr14	64122625	64416948	ENSMUST00000210428	Msra
chr15	76745400	76745500	46	33	39	1.4	0.0251	chr15	76745227	76745565	EM10E0603687	enhD	chr15	76723984	76818083	ENSMUST00000036176	Arhgap39
chr15	78852000	78852100	67	54	60	1.3	0.0251	chr15	78851778	78852126	EM10E0604715	enhD	chr15	78850859	78855529	ENSMUST00000044584	Lgals2
chr17	27001300	27001400	8	6	7	1.4	0.0251	chr17	27001181	27001434	EM10E0636382	enhD	chr17	26973216	27008376	ENSMUST00000237633	Zbtb9
chr17	31456900	31457000	4	7	6	0.6	0.0251	chr17	31456745	31457094	EM10E0638931	enhD	chr17	31386209	31476310	ENSMUST00000047168	Pde9a
chr17	81623700	81623800	6	11	9	0.6	0.0251	chr17	81623611	81623821	EM10E0649638	enhD	chr17	81373104	81649608	ENSMUST00000234131	Slc8a1
chr18	42669400	42669500	19	12	15	1.6	0.0251	chr18	42669172	42669452	EM10E0659269	enhD	chr18	42645268	42899294	ENSMUST00000117687	Ppp2r2b
chr3	130634100	130634200	11	5	8	2.17	0.0251	chr3	130633892	130634241	EM10E0744516	enhD	chr3	130617447	130634809	ENSMUST00000166187	Etnppl
chr4	8850700	8850800	7	10	8	0.6	0.0251	chr4	8850525	8850863	EM10E0749906	enhD	chr4	8690920	8866810	ENSMUST00000039267	Chd7
chr5	99598700	99598800	13	9	11	1.4	0.0251	chr5	99598563	99598827	EM10E0794730	enhD	chr5	99217425	99728812	ENSMUST00000209346	Rasgef1b
chr5	140611300	140611400	30	20	25	1.5	0.0251	chr5	140611156	140611506	EM10E0809008	enhD	chr5	140607319	140615545	ENSMUST00000031555	Lfng
chr6	37143700	37143800	8	5	7	1.5	0.0251	chr6	37143624	37143919	EM10E0817445	enhD	chr6	36846021	37299974	ENSMUST00000101532	Dgki
chr7	6728400	6728500	72	58	65	1.2	0.0251	chr7	6728256	6728408	EM10E0841423	enhD	chr7	6721932	6730431	ENSMUST00000155910	Peg3
chr8	13623500	13623600	78	58	68	1.3	0.0251	chr8	13623437	13623630	EM10E0871976	enhD	chr8	13566947	13677603	ENSMUST00000117551	Rasa3
chr9	45592500	45592600	7	4	6	2	0.0251	chr9	45592382	45592722	EM10E0903392	enhD	chr9	45426642	45672949	ENSMUST00000213919	Dscaml1
chr9	72906700	72906800	7	4	6	1.7	0.0251	chr9	72906766	72906936	EM10E0912275	enhD	chr9	72806873	72917291	ENSMUST00000055535	Prtg
chr10	109010300	109010400	6	12	9	0.5	0.0251	chr10	109010165	109010467	EM10E0487723	enhP	chr10	108497649	109010975	ENSMUST00000105276	Syt1
chr12	3365800	3365900	7	11	9	0.7	0.0251	chr12	3365583	3365846	EM10E0529736	enhP	chr12	3365131	3404064	ENSMUST00000220210	Kif3c
chr15	99670600	99670700	18	11	15	1.7	0.0251	chr15	99670477	99670825	EM10E0611894	enhP	chr15	99670367	99701128	ENSMUST00000023758	Asic1
chr17	87107900	87108000	6	9	7	0.6	0.0251	chr17	87107924	87108078	EM10E0651480	enhP	chr17	87107678	87137839	ENSMUST00000041369	Socs5
chr4	43031400	43031500	89	75	82	1.2	0.0251	chr4	43031315	43031659	EM10E0753563	enhP	chr4	43027689	43031710	ENSMUST00000030169	Stoml2
chr5	103753500	103753600	6	4	5	1.5	0.0251	chr5	103753418	103753759	EM10E0795787	enhP	chr5	103692373	103816428	ENSMUST00000126335	Aff1
chr6	17065600	17065700	18	27	22	0.7	0.0251	chr6	17065441	17065791	EM10E0814053	enhP	chr6	17065159	17068949	ENSMUST00000200690	Tes
chr7	19308200	19308300	37	28	32	1.3	0.0251	chr7	19308064	19308408	EM10E0842752	enhP	chr7	19302695	19310051	ENSMUST00000003640	Fosb
chr7	140036600	140036700	35	24	29	1.5	0.0251	chr7	140036534	140036884	EM10E0867995	enhP	chr7	140036390	140036942	ENSMUST00000210419	Zfp511
chr9	102717300	102717400	7	5	6	1.4	0.0251	chr9	102717146	102717430	EM10E0916952	enhP	chr9	102716671	102720721	ENSMUST00000145913	Amotl2
chr8	94486000	94486100	16	11	14	1.4	0.0251	chr8	94485970	94486245	EM10E0886051	K4m3	chr8	94482038	94491589	ENSMUST00000183132	Nlrc5
chr9	53398400	53398500	14	9	12	1.5	0.0251	chr9	53398380	53398632	EM10E0905385	K4m3	chr9	53384024	53401867	ENSMUST00000037853	Poglut3
chr12	3365100	3365200	51	58	54	0.9	0.0251	chr12	3364954	3365301	EM10E0529735	prom	chr12	3365131	3404064	ENSMUST00000220210	Kif3c
chr12	25096100	25096200	151	119	135	1.3	0.0251	chr12	25096002	25096352	EM10E0532765	prom	chr12	25093798	25097140	ENSMUST00000221761	Id2
chr15	85336200	85336300	24	31	27	0.8	0.0251	chr15	85336184	85336533	EM10E0607831	prom	chr15	85336244	85463212	ENSMUST00000163242	Atxn10
chr18	4352800	4352900	7	5	6	1.4	0.0251	chr18	4352860	4353196	EM10E0652585	prom	chr18	4347454	4353015	ENSMUST00000172805	Map3k8
chr3	144202500	144202600	12	7	9	1.65	0.0251	chr3	144202284	144202634	EM10E0746798	prom	chr3	144200782	144205180	ENSMUST00000134961	Lmo4
chr9	54586300	54586400	182	153	168	1.2	0.0251	chr9	54586211	54586561	EM10E0905572	prom	chr9	54586333	54604661	ENSMUST00000217484	Idh3a
chr9	96889600	96889700	12	8	10	1.6	0.0251	chr9	96889297	96889642	EM10E0915877	prom	chr9	96839195	96892669	ENSMUST00000154146	Pxylp1
chr1	187215200	187215300	8.90511	4.93485	6.91998	1.80453	0.0251085	chr1	187215253	187215601	EM10E0463865	prom	chr1	187188860	187215446	ENSMUST00000183469	Spata17
chr1	93214800	93214900	17.4753	8.1306	12.8029	2.14932	0.0251109	chr1	93214659	93214997	EM10E0446620	enhD	chr1	93168724	93231072	ENSMUST00000138595	Crocc2
chr1	153037800	153037900	19.4176	34.8359	27.1267	0.557402	0.0251488	chr1	153037739	153037953	EM10E0454702	enhD	chr1	153033373	153074252	ENSMUST00000187569	Nmnat2
chr1	9859200	9859300	12.7386	8.22796	10.4833	1.54821	0.0251512	chr1	9859070	9859331	EM10E0431719	enhD	chr1	9848320	9865631	ENSMUST00000188830	Sgk3
chr1	89859400	89859500	11.608	6.94912	9.27857	1.67043	0.025152	chr1	89859349	89859514	EM10E0445320	enhD	chr1	89454873	89890001	ENSMUST00000190096	Agap1
chr2	137114900	137115000	6.81177	10.4841	8.64793	0.649725	0.0251747	chr2	137114715	137115062	EM10E0711650	enhP	chr2	137081455	137116644	ENSMUST00000028735	Jag1
chr2	151939900	151940000	5.1253	8.96607	7.04569	0.571633	0.0251933	chr2	151939726	151939965	EM10E0713789	enhD	chr2	151911209	151945337	ENSMUST00000028955	Angpt4
chr16	35817300	35817400	8	6	7	1.5	0.0252	chr16	35817353	35817696	EM10E0622552	CTCF	chr16	35770374	35825548	ENSMUST00000231579	Hspbap1
chr17	47371600	47371700	40	30	35	1.3	0.0252	chr17	47371498	47371778	EM10E0643195	CTCF	chr17	47368886	47378679	ENSMUST00000120737	Mrps10
chr17	56337400	56337500	14	10	12	1.4	0.0252	chr17	56337196	56337546	EM10E0645086	CTCF	chr17	56326061	56356056	ENSMUST00000139679	Kdm4b
chr18	82669900	82670000	7	4	5	1.8	0.0252	chr18	82669822	82670022	EM10E0668164	CTCF	chr18	82656992	82691799	ENSMUST00000182866	Zfp236
chr6	140443600	140443700	9	6	7	1.4	0.0252	chr6	140443389	140443682	EM10E0838227	CTCF	chr6	140424053	140597110	ENSMUST00000087622	Plekha5
chr8	105367300	105367400	7	4	5	1.7	0.0252	chr8	105367211	105367414	EM10E0887417	CTCF	chr8	105348842	105368743	ENSMUST00000073149	Slc9a5
chr11	119739300	119739400	4	6	5	0.6	0.0252	chr11	119739093	119739326	EM10E0528494	enhD	chr11	119602904	119823176	ENSMUST00000125583	Rptor
chr13	43235500	43235600	5	7	6	0.7	0.0252	chr13	43235362	43235512	EM10E0558166	enhD	chr13	43195244	43304172	ENSMUST00000055341	Gfod1
chr15	73732000	73732100	26	20	23	1.3	0.0252	chr15	73731754	73732068	EM10E0602482	enhD	chr15	73723144	73756071	ENSMUST00000230864	Ptp4a3
chr15	84314300	84314400	5	7	6	0.7	0.0252	chr15	84314235	84314437	EM10E0607410	enhD	chr15	84232042	84315688	ENSMUST00000023072	Parvb
chr15	92054500	92054600	9	6	7	1.7	0.0252	chr15	92054453	92054654	EM10E0609286	enhD	chr15	92051164	92249451	ENSMUST00000141187	Cntn1
chr17	47521600	47521700	10	8	9	1.4	0.0252	chr17	47521614	47521949	EM10E0643304	enhD	chr17	47505161	47578886	ENSMUST00000182591	Ccnd3
chr17	65786400	65786500	23	17	20	1.4	0.0252	chr17	65786382	65786601	EM10E0646358	enhD	chr17	65782572	65803912	ENSMUST00000161324	Ppp4r1
chr18	82529400	82529500	35	26	30	1.4	0.0252	chr18	82529280	82529518	EM10E0668095	enhD	chr18	82475145	82558703	ENSMUST00000091789	Mbp
chr19	34685000	34685100	30	21	26	1.5	0.0252	chr19	34684923	34685208	EM10E0676985	enhD	chr19	34668402	34747289	ENSMUST00000009522	Slc16a12
chr3	9500000	9500100	19	13	16	1.49	0.0252	chr3	9500051	9500256	EM10E0724102	enhD	chr3	9438291	9565299	ENSMUST00000193947	Zfp704
chr5	150080600	150080700	18	25	21	0.7	0.0252	chr5	150080412	150080762	EM10E0812176	enhD	chr5	150080621	150082184	ENSMUST00000131212	Rxfp2
chr6	70871600	70871700	11	6	8	1.8	0.0252	chr6	70871555	70871889	EM10E0823230	enhD	chr6	70844514	70905245	ENSMUST00000034093	Eif2ak3
chr6	99320100	99320200	7	3	5	2.4	0.0252	chr6	99320044	99320372	EM10E0829492	enhD	chr6	98925341	99435345	ENSMUST00000113322	Foxp1
chr8	126932400	126932500	5	7	6	0.8	0.0252	chr8	126932287	126932522	EM10E0895542	enhD	chr8	126930666	126945840	ENSMUST00000179857	Tomm20
chr10	40630500	40630600	8	11	10	0.7	0.0252	chr10	40630559	40630817	EM10E0472402	enhP	chr10	40630010	40649931	ENSMUST00000019977	Ddo
chr14	27337200	27337300	4	8	6	0.5	0.0252	chr14	27337039	27337370	EM10E0577730	enhP	chr14	27336065	27403911	ENSMUST00000224981	Arhgef3
chr15	56695500	56695600	7	11	9	0.6	0.0252	chr15	56695393	56695741	EM10E0599388	enhP	chr15	56693551	56778399	ENSMUST00000166290	Has2os
chr4	109667000	109667100	9	5	7	1.7	0.0252	chr4	109666660	109667001	EM10E0764725	enhP	chr4	109660875	109667189	ENSMUST00000097921	Cdkn2c
chr5	136962800	136962900	25	18	21	1.4	0.0252	chr5	136962616	136962905	EM10E0807437	enhP	chr5	136962076	136966234	ENSMUST00000019198	Fis1
chr5	148264900	148265000	9	6	8	1.6	0.0252	chr5	148264815	148265004	EM10E0811317	enhP	chr5	147957319	148316065	ENSMUST00000085558	Mtus2
chr5	150259200	150259300	7	9	8	0.8	0.0252	chr5	150259247	150259446	EM10E0812248	enhP	chr5	150257541	150259905	ENSMUST00000201854	Fry
chr6	54682400	54682500	6	4	5	1.6	0.0252	chr6	54682487	54682710	EM10E0821627	enhP	chr6	54681801	54689520	ENSMUST00000185518	Mturn
chrX	151803400	151803500	8	12	10	0.7	0.0252	chrX	151803493	151803695	EM10E0930659	enhP	chrX	151800882	151804511	ENSMUST00000139386	Huwe1
chr11	100545700	100545800	21	15	18	1.4	0.0252	chr11	100545448	100545797	EM10E0519798	prom	chr11	100545606	100571963	ENSMUST00000092684	Ttc25
chr17	57031400	57031500	37	30	33	1.2	0.0252	chr17	57031464	57031619	EM10E0645439	prom	chr17	57021050	57031488	ENSMUST00000007814	Khsrp
chr18	39491000	39491100	17	11	14	1.6	0.0252	chr18	39490657	39491007	EM10E0658973	prom	chr18	39487159	39491299	ENSMUST00000150483	Nr3c1
chr3	27984100	27984200	69	47	58	1.45	0.0252	chr3	27983965	27984313	EM10E0725948	prom	chr3	27950002	28028687	ENSMUST00000125338	Pld1
chr3	108210600	108210700	136	104	120	1.31	0.0252	chr3	108210375	108210725	EM10E0741058	prom	chr3	108202221	108210934	ENSMUST00000102633	Atxn7l2
chr4	152477600	152477700	235	184	209	1.3	0.0252	chr4	152477433	152477781	EM10E0779279	prom	chr4	152476705	152563049	ENSMUST00000142027	Nphp4
chr5	137553600	137553700	10	8	9	1.2	0.0252	chr5	137553365	137553715	EM10E0807712	prom	chr5	137553537	137554346	ENSMUST00000145500	Actl6b
chr9	107231900	107232000	28	20	24	1.4	0.0252	chr9	107231747	107232097	EM10E0918170	prom	chr9	106892824	107231909	ENSMUST00000044532	Dock3
chrX	75130900	75131000	45	36	41	1.2	0.0252	chrX	75130849	75131193	EM10E0927388	prom	chrX	75123006	75130986	ENSMUST00000156975	Mpp1
chr2	165316900	165317000	14.4858	18.1102	16.298	0.799869	0.0252082	chr2	165316960	165317310	EM10E0718312	enhP	chr2	165315671	165326479	ENSMUST00000128690	Elmo2
chr1	93477900	93478000	11.3682	6.64293	9.00559	1.71133	0.025221	chr1	93477711	93478049	EM10E0446669	enhP	chr1	93475172	93478380	ENSMUST00000188844	Hdlbp
chr1	175880700	175880800	27.432	21.7734	24.6027	1.25989	0.0252404	chr1	175880603	175880861	EM10E0460729	prom	chr1	175880793	175887612	ENSMUST00000195196	Exo1
chr1	182793000	182793100	23.4528	18.2406	20.8467	1.28575	0.0252572	chr1	182792774	182793091	EM10E0462851	enhD	chr1	182764394	182833228	ENSMUST00000193660	Susd4
chr2	106003400	106003500	16.0734	21.4493	18.7613	0.749364	0.0252621	chr2	106003129	106003478	EM10E0705105	prom	chr2	105966708	106003549	ENSMUST00000102555	Dnajc24
chr1	133244900	133245000	25.8943	21.2141	23.5542	1.22062	0.0252698	chr1	133244668	133245017	EM10E0450936	enhP	chr1	133181320	133301219	ENSMUST00000187285	Plekha6
chr2	130664400	130664500	41.8	33.5387	37.6694	1.24632	0.0252787	chr2	130664109	130664458	EM10E0710218	enhP	chr2	130653959	130664659	ENSMUST00000089559	Ddrgk1
chr2	105608300	105608400	13.7651	10.2222	11.9936	1.34659	0.0252858	chr2	105608188	105608538	EM10E0705000	CTCF	chr2	105536938	105670280	ENSMUST00000126948	Pax6os1
chr10	81406000	81406100	14	10	12	1.4	0.0253	chr10	81405867	81406104	EM10E0482114	enhD	chr10	81400768	81407641	ENSMUST00000140916	Nfic
chr10	83009500	83009600	25	32	29	0.8	0.0253	chr10	83009372	83009644	EM10E0482539	enhD	chr10	82985497	83195900	ENSMUST00000040110	Chst11
chr10	94356900	94357000	8	3	6	2.5	0.0253	chr10	94356822	94357108	EM10E0485400	enhD	chr10	94311948	94430897	ENSMUST00000147869	Tmcc3
chr11	59015300	59015400	21	27	24	0.8	0.0253	chr11	59015152	59015374	EM10E0504265	enhD	chr11	59012140	59035037	ENSMUST00000132238	Obscn
chr12	82387800	82387900	6	13	9	0.5	0.0253	chr12	82387743	82388092	EM10E0542320	enhD	chr12	82342266	82398176	ENSMUST00000220766	Sipa1l1
chr13	43540300	43540400	15	23	19	0.7	0.0253	chr13	43540163	43540329	EM10E0558310	enhD	chr13	43538392	43560161	ENSMUST00000021800	Mcur1
chr14	25521800	25521900	4	7	6	0.6	0.0253	chr14	25521651	25521846	EM10E0577159	enhD	chr14	25459184	25538492	ENSMUST00000161766	Zmiz1
chr14	33550000	33550100	13	7	10	1.8	0.0253	chr14	33549917	33550248	EM10E0579404	enhD	chr14	33550041	33571187	ENSMUST00000207581	Frmpd2
chr18	42789200	42789300	8	15	12	0.6	0.0253	chr18	42788993	42789220	EM10E0659308	enhD	chr18	42758467	42898815	ENSMUST00000155262	Ppp2r2b
chr18	67573600	67573700	17	26	21	0.7	0.0253	chr18	67573461	67573794	EM10E0664726	enhD	chr18	67488208	67610790	ENSMUST00000115050	Spire1
chr19	38030700	38030800	5	8	6	0.6	0.0253	chr19	38030754	38030997	EM10E0677768	enhD	chr19	37899309	38043351	ENSMUST00000226068	Myof
chr5	34183200	34183300	6	4	5	1.6	0.0253	chr5	34183212	34183562	EM10E0785471	enhD	chr5	34179743	34184370	ENSMUST00000201763	Mxd4
chr5	38553900	38554000	6	4	5	1.7	0.0253	chr5	38553965	38554312	EM10E0786979	enhD	chr5	38540185	38561550	ENSMUST00000201150	Wdr1
chr6	51988400	51988500	4	6	5	0.7	0.0253	chr6	51988252	51988601	EM10E0820483	enhD	chr6	51857421	52012549	ENSMUST00000204778	Skap2
chr7	79358900	79359000	17	23	20	0.8	0.0253	chr7	79358592	79358929	EM10E0853709	enhD	chr7	79273198	79365508	ENSMUST00000037315	Abhd2
chr7	89173300	89173400	14	21	18	0.7	0.0253	chr7	89173035	89173359	EM10E0855850	enhD	chr7	89139713	89338787	ENSMUST00000041968	Tmem135
chr8	111464800	111464900	16	26	21	0.6	0.0253	chr8	111464572	111464823	EM10E0889618	enhD	chr8	111448796	111522092	ENSMUST00000038193	Wdr59
chr8	127250900	127251000	13	9	11	1.5	0.0253	chr8	127250815	127251000	EM10E0895644	enhD	chr8	127063892	127611970	ENSMUST00000162309	Pard3
chrX	159881800	159881900	9	5	7	1.6	0.0253	chrX	159881637	159881941	EM10E0931161	enhD	chrX	159627271	159978069	ENSMUST00000112456	Sh3kbp1
chr10	63022900	63023000	5	8	6	0.7	0.0253	chr10	63022932	63023133	EM10E0476899	enhP	chr10	63014663	63023894	ENSMUST00000020263	Hnrnph3
chr12	73586000	73586100	7	9	8	0.8	0.0253	chr12	73585841	73586003	EM10E0539443	enhP	chr12	73584795	73778176	ENSMUST00000221153	Prkch
chr13	43303400	43303500	10	13	11	0.8	0.0253	chr13	43303268	43303612	EM10E0558220	enhP	chr13	43265424	43303405	ENSMUST00000222779	Gfod1
chr13	67483800	67483900	8	4	6	1.9	0.0253	chr13	67483754	67483907	EM10E0564924	enhP	chr13	67471512	67484225	ENSMUST00000019572	Zfp874b
chr15	3582000	3582100	10	15	12	0.6	0.0253	chr15	3581957	3582297	EM10E0592845	enhP	chr15	3543836	3583187	ENSMUST00000159912	Ghr
chr15	66578000	66578100	12	7	9	1.6	0.0253	chr15	66577823	66578169	EM10E0601420	enhP	chr15	66577559	66611616	ENSMUST00000230882	Phf20l1
chr15	97783000	97783100	16	11	14	1.4	0.0253	chr15	97782817	97783150	EM10E0610807	enhP	chr15	97778519	97791059	ENSMUST00000230531	Slc48a1
chr3	33142600	33142700	9	6	7	1.58	0.0253	chr3	33142591	33142930	EM10E0726869	enhP	chr3	33131565	33143076	ENSMUST00000155264	Pex5l
chr3	152212100	152212200	10	6	8	1.58	0.0253	chr3	152211884	152212232	EM10E0748236	enhP	chr3	152210472	152220499	ENSMUST00000199202	Fubp1
chr5	31219800	31219900	7	4	5	1.7	0.0253	chr5	31219880	31220081	EM10E0784528	enhP	chr5	31218768	31220565	ENSMUST00000200740	Ppm1g
chr6	126645700	126645800	63	50	57	1.3	0.0253	chr6	126645701	126645926	EM10E0835540	enhP	chr6	126643774	126646384	ENSMUST00000205171	Kcna1
chr8	107032000	107032100	8	4	6	2.1	0.0253	chr8	107031783	107032080	EM10E0888230	enhP	chr8	107031221	107045755	ENSMUST00000034388	Vps4a
chr9	54501000	54501100	17	12	14	1.5	0.0253	chr9	54500897	54501166	EM10E0905540	enhP	chr9	54423172	54501571	ENSMUST00000144736	Dmxl2
chr10	67097000	67097100	13	10	11	1.3	0.0253	chr10	67096834	67097175	EM10E0477336	prom	chr10	67096124	67191748	ENSMUST00000174062	Jmjd1c
chr10	80590300	80590400	90	72	81	1.2	0.0253	chr10	80590286	80590636	EM10E0481450	prom	chr10	80583653	80590341	ENSMUST00000003436	Abhd17a
chr10	80798500	80798600	61	50	56	1.2	0.0253	chr10	80798393	80798740	EM10E0481611	prom	chr10	80796098	80798626	ENSMUST00000036805	Plekhj1
chr17	15826500	15826600	73	64	68	1.1	0.0253	chr17	15826478	15826828	EM10E0634221	prom	chr17	15819344	15826560	ENSMUST00000232638	Rgmb
chr3	103968600	103968700	18	12	15	1.47	0.0253	chr3	103968498	103968706	EM10E0739803	prom	chr3	103968109	104007488	ENSMUST00000117150	Phtf1
chr7	30231800	30231900	172	141	156	1.2	0.0253	chr7	30231727	30232074	EM10E0845614	prom	chr7	30224130	30232272	ENSMUST00000006254	Tbcb
chr8	3392900	3393000	71	58	64	1.2	0.0253	chr8	3392845	3393090	EM10E0870068	prom	chr8	3353436	3456601	ENSMUST00000239102	Arhgef18
chr2	4401000	4401100	11.9648	8.41879	10.1918	1.42121	0.0253092	chr2	4401005	4401178	EM10E0684778	prom	chr2	4389615	4433512	ENSMUST00000141746	Frmd4a
chr1	75317700	75317800	401.034	339.991	370.513	1.17955	0.0253239	chr1	75317556	75317903	EM10E0442065	prom	chr1	75316369	75317990	ENSMUST00000188652	Dnpep
chr1	36068600	36068700	5.90859	9.72983	7.81921	0.607266	0.0253405	chr1	36068548	36068709	EM10E0434180	enhP	chr1	36068399	36106446	ENSMUST00000088174	Hs6st1
chr2	150842100	150842200	11.2551	7.23413	9.24462	1.55584	0.0253496	chr2	150841977	150842221	EM10E0713606	enhD	chr2	150832492	150842570	ENSMUST00000156641	Abhd12
chr1	133199800	133199900	41.2465	49.1099	45.1782	0.839881	0.0253514	chr1	133199835	133200099	EM10E0450890	enhD	chr1	133181320	133301219	ENSMUST00000187285	Plekha6
chr1	38627100	38627200	8.98714	5.51108	7.24911	1.63074	0.0253622	chr1	38626922	38627204	EM10E0435165	prom	chr1	38177325	38627185	ENSMUST00000095027	Aff3
chr2	31670700	31670800	26.8346	19.5855	23.2101	1.37013	0.025374	chr2	31670510	31670860	EM10E0691252	prom	chr2	31670742	31678460	ENSMUST00000125883	Exosc2
chr2	168677800	168677900	7.20765	4.64476	5.92621	1.55178	0.025378	chr2	168677707	168678048	EM10E0720386	enhD	chr2	168634437	168734339	ENSMUST00000109175	Atp9a
chr2	73486400	73486500	7.7116	4.33445	6.02302	1.77914	0.0253818	chr2	73486312	73486606	EM10E0699472	enhP	chr2	73437463	73486469	ENSMUST00000141264	Wipf1
chr2	168540000	168540100	11.4116	6.38516	8.89837	1.78721	0.0253922	chr2	168539885	168540210	EM10E0720302	enhD	chr2	168476412	168552276	ENSMUST00000151292	Nfatc2
chr10	14451900	14452000	17	11	14	1.5	0.0254	chr10	14451932	14452176	EM10E0468053	CTCF	chr10	14402582	14545036	ENSMUST00000041168	Adgrg6
chr12	75656700	75656800	52	41	46	1.3	0.0254	chr12	75656677	75656903	EM10E0539845	CTCF	chr12	75630595	75669537	ENSMUST00000062370	Wdr89
chr16	6436600	6436700	9	6	7	1.6	0.0254	chr16	6436462	6436773	EM10E0614759	CTCF	chr16	5885354	7353045	ENSMUST00000230658	Rbfox1
chr3	87935800	87935900	45	31	38	1.42	0.0254	chr3	87935784	87936060	EM10E0734717	CTCF	chr3	87930313	87940686	ENSMUST00000055984	Isg20l2
chr9	34983600	34983700	15	9	12	1.7	0.0254	chr9	34983600	34983801	EM10E0900407	CTCF	chr9	34486125	35035280	ENSMUST00000115148	Kirrel3
chr10	93278600	93278700	6	4	5	1.7	0.0254	chr10	93278446	93278711	EM10E0484918	enhD	chr10	93247413	93311135	ENSMUST00000008542	Elk3
chr13	46777100	46777200	20	27	24	0.7	0.0254	chr13	46777000	46777335	EM10E0559530	enhD	chr13	46749094	46786638	ENSMUST00000223881	Kif13a
chr14	24234500	24234600	12	8	10	1.6	0.0254	chr14	24234460	24234805	EM10E0576680	enhD	chr14	24190317	24244865	ENSMUST00000169880	Dlg5
chr15	72852000	72852100	24	34	29	0.7	0.0254	chr15	72851751	72852098	EM10E0602088	enhD	chr15	72589619	73055810	ENSMUST00000023276	Trappc9
chr16	32087800	32087900	7	4	6	1.5	0.0254	chr16	32087649	32087909	EM10E0621064	enhD	chr16	32084419	32088155	ENSMUST00000151250	Pigx
chr18	15148600	15148700	24	17	21	1.4	0.0254	chr18	15148492	15148801	EM10E0654577	enhD	chr18	14968684	15151446	ENSMUST00000025992	Kctd1
chr18	69984500	69984600	12	19	15	0.7	0.0254	chr18	69984594	69984902	EM10E0665491	enhD	chr18	69983655	70053588	ENSMUST00000069749	Rab27b
chr5	132445300	132445400	5	8	7	0.6	0.0254	chr5	132445316	132445503	EM10E0805816	enhD	chr5	131437332	132543344	ENSMUST00000161226	Auts2
chr5	134505900	134506000	81	60	71	1.4	0.0254	chr5	134505770	134506082	EM10E0806216	enhD	chr5	134489382	134552434	ENSMUST00000036999	Clip2
chr6	125160900	125161000	8	5	6	1.7	0.0254	chr6	125160724	125161009	EM10E0835066	enhD	chr6	125145240	125161782	ENSMUST00000119527	Iffo1
chr7	143306100	143306200	3	8	6	0.4	0.0254	chr7	143305829	143306125	EM10E0869248	enhD	chr7	143107253	143427042	ENSMUST00000009689	Kcnq1
chr8	85517500	85517600	37	55	46	0.7	0.0254	chr8	85517386	85517582	EM10E0883765	enhD	chr8	85515976	85521494	ENSMUST00000140189	Gpt2
chr8	125514000	125514100	44	64	54	0.7	0.0254	chr8	125513922	125514271	EM10E0894852	enhD	chr8	125418073	125569756	ENSMUST00000212168	Sipa1l2
chr9	45740800	45740900	7	9	8	0.7	0.0254	chr9	45740609	45740872	EM10E0903442	enhD	chr9	45702609	45742744	ENSMUST00000216685	Dscaml1
chrX	77597700	77597800	6	4	5	1.6	0.0254	chrX	77597720	77597949	EM10E0927516	enhD	chrX	77511012	77662983	ENSMUST00000088217	Tbl1x
chr10	19875600	19875700	5	8	6	0.6	0.0254	chr10	19875425	19875760	EM10E0469009	enhP	chr10	19853899	19907689	ENSMUST00000020182	Pex7
chr11	11115400	11115500	6	4	5	1.6	0.0254	chr11	11115273	11115464	EM10E0494850	enhP	chr11	11114222	11263526	ENSMUST00000109681	Vwc2
chr11	69547200	69547300	10	14	12	0.7	0.0254	chr11	69547157	69547313	EM10E0507693	enhP	chr11	69510665	69549110	ENSMUST00000149991	Dnah2
chr13	112988100	112988200	4	7	6	0.6	0.0254	chr13	112987964	112988182	EM10E0572924	enhP	chr13	112987801	112990777	ENSMUST00000038404	Ccno
chr18	42275600	42275700	6	4	5	1.7	0.0254	chr18	42275529	42275686	EM10E0659196	enhP	chr18	42275371	42341431	ENSMUST00000236240	Rbm27
chr18	60711400	60711500	7	5	6	1.6	0.0254	chr18	60711388	60711735	EM10E0662287	enhP	chr18	60685977	60713389	ENSMUST00000169273	Ndst1
chr3	117360100	117360200	10	7	9	1.37	0.0254	chr3	117360136	117360485	EM10E0742217	enhP	chr3	117319138	117360876	ENSMUST00000061071	Plppr4
chr5	76184400	76184500	17	11	14	1.5	0.0254	chr5	76184253	76184600	EM10E0792059	enhP	chr5	76183879	76209245	ENSMUST00000031144	Tmem165
chr6	29769000	29769100	11	16	13	0.7	0.0254	chr6	29768801	29769037	EM10E0815630	enhP	chr6	29768442	29867419	ENSMUST00000143707	Ahcyl2
chr6	30403700	30403800	20	14	17	1.4	0.0254	chr6	30403513	30403850	EM10E0815899	enhP	chr6	30401867	30453288	ENSMUST00000068240	Klhdc10
chr6	113327200	113327300	32	21	26	1.5	0.0254	chr6	113327101	113327380	EM10E0831301	enhP	chr6	113326971	113334188	ENSMUST00000032406	Ogg1
chr8	34808300	34808400	5	9	7	0.6	0.0254	chr8	34808216	34808389	EM10E0875378	enhP	chr8	34807296	34819894	ENSMUST00000033930	Dusp4
chr16	17802900	17803000	6	9	7	0.7	0.0254	chr16	17802867	17803161	EM10E0617153	K4m3	chr16	17797281	17808293	ENSMUST00000012161	Scarf2
chr11	117654400	117654500	16	12	14	1.4	0.0254	chr11	117654486	117654836	EM10E0527329	prom	chr11	117654288	117763437	ENSMUST00000026658	Tnrc6c
chr17	56304100	56304200	80	68	74	1.2	0.0254	chr17	56304056	56304406	EM10E0645065	prom	chr17	56303320	56323486	ENSMUST00000001258	Uhrf1
chr5	24423500	24423600	90	75	82	1.2	0.0254	chr5	24423518	24423867	EM10E0782981	prom	chr5	24418240	24423530	ENSMUST00000030814	Cdk5
chr6	87887800	87887900	67	60	64	1.1	0.0254	chr6	87887649	87887997	EM10E0826478	prom	chr6	87887813	87913595	ENSMUST00000113607	Copg1
chr7	105640400	105640500	115	88	101	1.3	0.0254	chr7	105640257	105640607	EM10E0859475	prom	chr7	105634202	105640416	ENSMUST00000131446	Arfip2
chr2	167491300	167491400	28.3492	18.6098	23.4795	1.52335	0.0254196	chr2	167491119	167491441	EM10E0719659	enhP	chr2	167481432	167492845	ENSMUST00000109211	Spata2
chr2	119548100	119548200	8.67242	4.27386	6.47314	2.02918	0.0254302	chr2	119548030	119548338	EM10E0707355	enhP	chr2	119547811	119572050	ENSMUST00000154406	Chp1
chr2	157077800	157077900	14.1179	10.7232	12.4206	1.31657	0.0254722	chr2	157077562	157077912	EM10E0715874	enhP	chr2	157015798	157079254	ENSMUST00000069098	Soga1
chr12	25027600	25027700	7	3	5	2	0.0255	chr12	25027415	25027711	EM10E0532736	CTCF	chr12	24974924	25059697	ENSMUST00000066652	Kidins220
chr15	100972900	100973000	30	24	27	1.3	0.0255	chr15	100972831	100973174	EM10E0612580	CTCF	chr15	100936270	101045929	ENSMUST00000108910	Scn8a
chr16	10873700	10873800	10	6	8	1.7	0.0255	chr16	10873656	10873961	EM10E0615633	CTCF	chr16	10835067	10892966	ENSMUST00000181721	Rmi2
chr6	28899000	28899100	29	22	25	1.3	0.0255	chr6	28898932	28899178	EM10E0815285	CTCF	chr6	28480358	28935162	ENSMUST00000167201	Snd1
chr6	39187400	39187500	11	7	9	1.6	0.0255	chr6	39187334	39187529	EM10E0818189	CTCF	chr6	39136622	39206789	ENSMUST00000002305	Kdm7a
chr10	19939400	19939500	14	8	11	1.7	0.0255	chr10	19939257	19939606	EM10E0469043	enhD	chr10	19934471	20142753	ENSMUST00000095806	Map3k5
chr10	67056200	67056300	6	4	5	1.7	0.0255	chr10	67056066	67056375	EM10E0477303	enhD	chr10	67009188	67096945	ENSMUST00000020023	Reep3
chr10	100031600	100031700	8	5	7	1.5	0.0255	chr10	100031602	100031951	EM10E0487060	enhD	chr10	100015629	100100416	ENSMUST00000105283	Kitl
chr11	113971800	113971900	6	4	5	1.7	0.0255	chr11	113971793	113972138	EM10E0524953	enhD	chr11	113776373	114066218	ENSMUST00000041627	Sdk2
chr13	58111300	58111400	8	5	7	1.6	0.0255	chr13	58111239	58111479	EM10E0563055	enhD	chr13	58000227	58113592	ENSMUST00000160860	Klhl3
chr14	69801000	69801100	9	5	7	1.7	0.0255	chr14	69800936	69801095	EM10E0586361	enhD	chr14	69795578	69805225	ENSMUST00000225088	Rhobtb2
chr14	121930800	121930900	6	4	5	1.7	0.0255	chr14	121930746	121930947	EM10E0592238	enhD	chr14	121916202	121994450	ENSMUST00000227684	Ubac2
chr15	7999000	7999100	7	10	8	0.6	0.0255	chr15	7998952	7999148	EM10E0593571	enhD	chr15	7873061	8099191	ENSMUST00000045766	Wdr70
chr15	58877100	58877200	10	8	9	1.3	0.0255	chr15	58876951	58877158	EM10E0599898	enhD	chr15	58872673	58877127	ENSMUST00000036937	Trmt12
chr16	20678000	20678100	8	5	6	1.6	0.0255	chr16	20677995	20678338	EM10E0618014	enhD	chr16	20668312	20679395	ENSMUST00000154594	Eif4g1
chr17	56810300	56810400	10	7	8	1.5	0.0255	chr17	56810261	56810611	EM10E0645339	enhD	chr17	56775896	56831013	ENSMUST00000086801	Rfx2
chr19	32181400	32181500	28	40	34	0.7	0.0255	chr19	32181293	32181621	EM10E0676304	enhD	chr19	32160060	32196428	ENSMUST00000151822	Sgms1
chr3	89355900	89356000	18	14	16	1.34	0.0255	chr3	89355558	89355905	EM10E0735617	enhD	chr3	89350218	89365253	ENSMUST00000070820	Dcst1
chr4	94827500	94827600	9	6	7	1.4	0.0255	chr4	94827457	94827777	EM10E0761001	enhD	chr4	94739288	94874976	ENSMUST00000073939	Tek
chr4	149255400	149255500	7	4	5	1.7	0.0255	chr4	149255304	149255653	EM10E0777597	enhD	chr4	149176318	149307692	ENSMUST00000060537	Kif1b
chr8	48740300	48740400	16	24	20	0.7	0.0255	chr8	48740170	48740516	EM10E0877815	enhD	chr8	48646260	48843951	ENSMUST00000211812	Tenm3
chr8	120369000	120369100	23	14	18	1.6	0.0255	chr8	120368884	120369233	EM10E0891923	enhD	chr8	120228455	120553634	ENSMUST00000180448	Gse1
chr9	51068400	51068500	8	15	12	0.5	0.0255	chr9	51068217	51068530	EM10E0904960	enhD	chr9	51054639	51077066	ENSMUST00000217212	Layn
chr9	123123700	123123800	13	7	10	1.7	0.0255	chr9	123123686	123123924	EM10E0923166	enhD	chr9	123113214	123136129	ENSMUST00000026891	Exosc7
chr11	53457800	53457900	7	4	6	1.7	0.0255	chr11	53457617	53457816	EM10E0502585	enhP	chr11	53457204	53467766	ENSMUST00000109013	Shroom1
chr12	71311700	71311800	20	14	17	1.4	0.0255	chr12	71311587	71311910	EM10E0538681	enhP	chr12	71309983	71318894	ENSMUST00000150639	Dact1
chr13	67728700	67728800	11	6	9	1.7	0.0255	chr13	67728686	67728887	EM10E0564959	enhP	chr13	67705308	67729173	ENSMUST00000073157	Zfp65
chr19	5741800	5741900	11	7	9	1.5	0.0255	chr19	5741720	5742070	EM10E0670224	enhP	chr19	5740903	5754330	ENSMUST00000237317	Ltbp3
chr19	32387500	32387600	6	10	8	0.6	0.0255	chr19	32387405	32387650	EM10E0676487	enhP	chr19	32289278	32388463	ENSMUST00000141252	Sgms1
chr3	84479900	84480000	4	6	5	0.63	0.0255	chr3	84479666	84479916	EM10E0733648	enhP	chr3	84442197	84480429	ENSMUST00000107689	Fhdc1
chr3	152980500	152980600	11	16	14	0.7	0.0255	chr3	152980400	152980672	EM10E0748469	enhP	chr3	152975373	152982052	ENSMUST00000161757	St6galnac5
chr6	47594100	47594200	6	4	5	1.6	0.0255	chr6	47593934	47594201	EM10E0819077	enhP	chr6	47530138	47595030	ENSMUST00000081721	Ezh2
chr6	119480100	119480200	11	6	8	2	0.0255	chr6	119479943	119480262	EM10E0833347	enhP	chr6	119479667	119482630	ENSMUST00000032094	Fbxl14
chr7	130546700	130546800	6	10	8	0.6	0.0255	chr7	130546543	130546758	EM10E0865622	enhP	chr7	130532525	130547381	ENSMUST00000160289	Nsmce4a
chr8	84868600	84868700	4	7	5	0.6	0.0255	chr8	84868523	84868867	EM10E0883467	enhP	chr8	84867562	84869010	ENSMUST00000141480	Farsa
chr9	80071700	80071800	11	6	8	1.8	0.0255	chr9	80071743	80071893	EM10E0913732	enhP	chr9	80066902	80094484	ENSMUST00000175673	Senp6
chr9	107542500	107542600	4	7	5	0.6	0.0255	chr9	107542479	107542695	EM10E0918359	enhP	chr9	107542260	107543689	ENSMUST00000194848	Nprl2
chr10	110920000	110920100	21	14	18	1.5	0.0255	chr10	110919987	110920336	EM10E0487895	prom	chr10	110919788	110939622	ENSMUST00000020403	Csrp2
chr17	23193000	23193100	12	8	10	1.4	0.0255	chr17	23193040	23193390	EM10E0634614	prom	chr17	23191345	23193252	ENSMUST00000151447	Zfp40
chr19	5912900	5913000	57	45	51	1.3	0.0255	chr19	5912704	5913053	EM10E0670404	prom	chr19	5905536	5913010	ENSMUST00000154365	Dpf2
chr4	129640600	129640700	87	69	78	1.3	0.0255	chr4	129640656	129640921	EM10E0769724	prom	chr4	129632164	129641065	ENSMUST00000133803	Txlna
chr5	25223200	25223300	12	16	14	0.7	0.0255	chr5	25223057	25223275	EM10E0783351	prom	chr5	25221903	25225913	ENSMUST00000196213	Galnt11
chr5	115515100	115515200	8	4	6	1.8	0.0255	chr5	115514998	115515343	EM10E0799992	prom	chr5	115506675	115555987	ENSMUST00000067268	Pxn
chr5	140705000	140705100	117	99	108	1.2	0.0255	chr5	140704693	140705043	EM10E0809077	prom	chr5	140705010	140719379	ENSMUST00000041588	Brat1
chr6	100287300	100287400	15	10	12	1.5	0.0255	chr6	100287377	100287726	EM10E0829860	prom	chr6	100228564	100287485	ENSMUST00000101118	Rybp
chr7	127471300	127471400	79	63	71	1.3	0.0255	chr7	127471195	127471488	EM10E0864650	prom	chr7	127470370	127476759	ENSMUST00000106292	Prr14
chr1	127774700	127774800	14.0424	19.0125	16.5274	0.738591	0.0255036	chr1	127774534	127774769	EM10E0449249	enhP	chr1	127774163	127793589	ENSMUST00000125760	Ccnt2
chr2	102864100	102864200	6.29979	10.3703	8.33504	0.607485	0.0255045	chr2	102864061	102864399	EM10E0704153	enhD	chr2	102814132	102901346	ENSMUST00000111192	Cd44
chr2	140066600	140066700	24.8566	19.7658	22.3112	1.25755	0.0255067	chr2	140066641	140066987	EM10E0711886	prom	chr2	139833479	140066760	ENSMUST00000046656	Tasp1
chr1	93686600	93686700	44.899	36.5921	40.7456	1.22701	0.0255138	chr1	93686412	93686748	EM10E0446734	enhP	chr1	93686262	93694070	ENSMUST00000188394	Bok
chr2	73741300	73741400	9.76548	13.7318	11.7486	0.711159	0.0255243	chr2	73741373	73741530	EM10E0699576	enhD	chr2	73679621	73768853	ENSMUST00000135904	Chn1
chr1	172309700	172309800	24.5624	18.4045	21.4835	1.33458	0.0255276	chr1	172309735	172309934	EM10E0460213	enhP	chr1	172261640	172319841	ENSMUST00000139528	Igsf8
chr1	190169200	190169300	6.85954	3.97194	5.41574	1.727	0.0255354	chr1	190168987	190169320	EM10E0464404	enhP	chr1	190122452	190169399	ENSMUST00000010319	Prox1
chr2	155692200	155692300	11.6066	7.89203	9.74933	1.47068	0.0255358	chr2	155691968	155692201	EM10E0715278	enhP	chr2	155634307	155692332	ENSMUST00000103140	Trpc4ap
chr1	9548100	9548200	13.7584	8.69238	11.2254	1.58281	0.0255416	chr1	9547839	9548178	EM10E0431591	prom	chr1	9548091	9553687	ENSMUST00000130927	Adhfe1
chr2	71529800	71529900	13.508	18.8656	16.1868	0.716012	0.0255476	chr2	71529588	71529909	EM10E0698634	enhP	chr2	71528682	71530065	ENSMUST00000126400	Dlx1
chr1	191312700	191312800	14.9728	9.9372	12.455	1.50674	0.0255918	chr1	191312542	191312753	EM10E0464727	enhD	chr1	191306788	191318194	ENSMUST00000046770	Nenf
chr2	146511600	146511700	4.17954	7.64222	5.91088	0.546901	0.0255927	chr2	146511352	146511685	EM10E0712896	enhP	chr2	146420077	146511911	ENSMUST00000109982	Ralgapa2
chr2	164150700	164150800	6.91484	3.96017	5.4375	1.74609	0.0255942	chr2	164150583	164150823	EM10E0717767	enhD	chr2	164110200	164155524	ENSMUST00000088291	Stk4
chr2	29124800	29124900	17.2718	11.8955	14.5836	1.45197	0.0255946	chr2	29124867	29125208	EM10E0689952	prom	chr2	29124180	29130245	ENSMUST00000129544	Setx
chr1	86582600	86582700	125.421	99.7075	112.564	1.25789	0.0255992	chr1	86582459	86582733	EM10E0444253	prom	chr1	86543021	86582629	ENSMUST00000143674	Pde6d
chr11	100512500	100512600	16	11	13	1.4	0.0256	chr11	100512503	100512724	EM10E0519772	CTCF	chr11	100476352	100528000	ENSMUST00000107389	Acly
chr13	45572800	45572900	7	5	6	1.5	0.0256	chr13	45572897	45573092	EM10E0559083	CTCF	chr13	45549754	45964976	ENSMUST00000091628	Atxn1
chr18	82976000	82976100	56	45	50	1.3	0.0256	chr18	82975943	82976286	EM10E0668356	CTCF	chr18	82911331	82987004	ENSMUST00000235902	Zfp516
chr3	87935700	87935800	8	6	7	1.53	0.0256	chr3	87935784	87936060	EM10E0734717	CTCF	chr3	87930313	87940686	ENSMUST00000055984	Isg20l2
chr6	134425200	134425300	23	17	20	1.3	0.0256	chr6	134425247	134425512	EM10E0836859	CTCF	chr6	134414464	134428505	ENSMUST00000142612	Bcl2l14
chr10	54027100	54027200	10	6	8	1.5	0.0256	chr10	54027091	54027336	EM10E0474728	enhD	chr10	54005160	54075736	ENSMUST00000105469	Man1a
chr10	116783100	116783200	7	12	10	0.6	0.0256	chr10	116783156	116783311	EM10E0488847	enhD	chr10	116776534	116896919	ENSMUST00000048229	Myrfl
chr11	7144500	7144600	10	5	8	2	0.0256	chr11	7144416	7144692	EM10E0494421	enhD	chr11	7063488	7178506	ENSMUST00000020706	Adcy1
chr11	20011600	20011700	7	4	6	1.6	0.0256	chr11	20011272	20011615	EM10E0496053	enhD	chr11	19924374	20024026	ENSMUST00000093299	Spred2
chr11	70586500	70586600	4	6	5	0.6	0.0256	chr11	70586382	70586583	EM10E0508346	enhD	chr11	70562880	70614482	ENSMUST00000072237	Mink1
chr12	5208500	5208600	8	4	6	1.8	0.0256	chr12	5208286	5208558	EM10E0530307	enhD	chr12	5077471	5375682	ENSMUST00000020958	Klhl29
chr12	88432500	88432600	19	25	22	0.8	0.0256	chr12	88432300	88432641	EM10E0544453	enhD	chr12	88360553	88461719	ENSMUST00000101165	Adck1
chr14	14068100	14068200	11	16	13	0.7	0.0256	chr14	14068090	14068418	EM10E0574802	enhD	chr14	14013143	14070403	ENSMUST00000226073	Atxn7
chr6	91110600	91110700	7	5	6	1.4	0.0256	chr6	91110455	91110731	EM10E0827598	enhD	chr6	91013067	91116829	ENSMUST00000032179	Nup210
chr6	119082800	119082900	7	5	6	1.6	0.0256	chr6	119082718	119083015	EM10E0833169	enhD	chr6	118587239	119196231	ENSMUST00000186889	Cacna1c
chr8	94778700	94778800	7	5	6	1.5	0.0256	chr8	94778392	94778701	EM10E0886179	enhD	chr8	94772203	94778945	ENSMUST00000151783	Cx3cl1
chr9	57433400	57433500	12	6	9	2.2	0.0256	chr9	57433097	57433447	EM10E0906474	enhD	chr9	57412652	57440096	ENSMUST00000085709	Ppcdc
chr9	120054900	120055000	11	8	9	1.5	0.0256	chr9	120054875	120055218	EM10E0922040	enhD	chr9	119901615	120068283	ENSMUST00000177637	Cx3cr1
chr11	101176200	101176300	9	7	8	1.4	0.0256	chr11	101176176	101176514	EM10E0520221	enhP	chr11	101170522	101178316	ENSMUST00000138942	Cntnap1
chr8	71570700	71570800	31	37	34	0.8	0.0256	chr8	71570379	71570728	EM10E0880741	enhP	chr8	71568905	71570826	ENSMUST00000212989	Slc27a1
chr9	44287700	44287800	8	5	6	1.5	0.0256	chr9	44287600	44287924	EM10E0902692	enhP	chr9	44273187	44288615	ENSMUST00000161354	Abcg4
chr9	120110900	120111000	30	23	26	1.3	0.0256	chr9	120110617	120110956	EM10E0922056	enhP	chr9	120110373	120124504	ENSMUST00000035106	Slc25a38
chr8	24546300	24546400	10	14	12	0.7	0.0256	chr8	24546249	24546595	EM10E0873429	K4m3	chr8	24531891	24554597	ENSMUST00000140417	Ido2
chr10	81350400	81350500	106	87	97	1.2	0.0256	chr10	81350414	81350764	EM10E0482052	prom	chr10	81346996	81350443	ENSMUST00000154609	Hmg20b
chr12	77238700	77238800	32	22	27	1.5	0.0256	chr12	77238593	77238943	EM10E0540641	prom	chr12	77238124	77475985	ENSMUST00000177595	Fut8
chr3	152396100	152396200	23	17	20	1.31	0.0256	chr3	152395840	152396180	EM10E0748303	prom	chr3	152395524	152427854	ENSMUST00000138115	Zzz3
chr4	152178200	152178300	28	23	25	1.2	0.0256	chr4	152177891	152178241	EM10E0779107	prom	chr4	152178133	152271852	ENSMUST00000075363	Acot7
chr1	192078600	192078700	21.3143	13.9746	17.6445	1.52522	0.0256061	chr1	192078417	192078765	EM10E0465059	enhD	chr1	191997429	192092559	ENSMUST00000085573	Traf5
chr1	165236700	165236800	14.1017	9.48688	11.7943	1.48644	0.0256137	chr1	165236524	165236745	EM10E0457941	enhP	chr1	165222444	165236922	ENSMUST00000142191	Tiprl
chr2	91949700	91949800	7.3618	4.00324	5.68252	1.83896	0.0256488	chr2	91949647	91949991	EM10E0702465	enhP	chr2	91940757	91950311	ENSMUST00000142090	Dgkz
chr1	36401800	36401900	6.5213	10.3448	8.43305	0.630394	0.0256507	chr1	36401529	36401875	EM10E0434317	enhD	chr1	36385463	36404829	ENSMUST00000202030	Fer1l5
chr2	164486100	164486200	9.67199	5.20059	7.43629	1.85979	0.0256518	chr2	164485969	164486176	EM10E0717890	prom	chr2	164486105	164490767	ENSMUST00000109350	Dbndd2
chr2	32151000	32151100	6.69556	4.177	5.43628	1.60296	0.0256555	chr2	32150833	32151150	EM10E0691500	prom	chr2	32151081	32234537	ENSMUST00000036691	Prrc2b
chr1	21079000	21079100	9.70661	5.55484	7.63072	1.74741	0.0256592	chr1	21078856	21079013	EM10E0432839	enhP	chr1	20996298	21079229	ENSMUST00000037998	Tram2
chr2	120663700	120663800	8.36314	4.05044	6.20679	2.06475	0.0256737	chr2	120663431	120663774	EM10E0707734	enhD	chr2	120629120	120715881	ENSMUST00000180041	Stard9
chr2	38797200	38797300	20.4042	16.4286	18.4164	1.24199	0.0256916	chr2	38797150	38797489	EM10E0694060	CTCF	chr2	38723373	38926217	ENSMUST00000076275	Nr6a1
chr2	128123400	128123500	9.08629	13.7069	11.3966	0.662897	0.0256992	chr2	128123362	128123704	EM10E0709362	K4m3	chr2	127909057	128123508	ENSMUST00000110344	Acoxl
chr10	127226600	127226700	8	4	6	1.8	0.0257	chr10	127226557	127226891	EM10E0491590	CTCF	chr10	127225695	127263348	ENSMUST00000099172	Kif5a
chr11	113907200	113907300	4	7	5	0.7	0.0257	chr11	113907024	113907222	EM10E0524942	CTCF	chr11	113776373	114066218	ENSMUST00000041627	Sdk2
chr18	65013700	65013800	11	7	9	1.7	0.0257	chr18	65013532	65013828	EM10E0663878	CTCF	chr18	64887847	65023899	ENSMUST00000225057	Nedd4l
chr5	125709300	125709400	18	11	15	1.6	0.0257	chr5	125709211	125709493	EM10E0804510	CTCF	chr5	125532386	125792583	ENSMUST00000031446	Tmem132b
chr9	120434000	120434100	14	20	17	0.7	0.0257	chr9	120433863	120434205	EM10E0922154	CTCF	chr9	120303935	120474841	ENSMUST00000048121	Myrip
chr11	3771500	3771600	6	4	5	1.5	0.0257	chr11	3771419	3771660	EM10E0492951	enhD	chr11	3717851	3773789	ENSMUST00000127371	Osbp2
chr12	26387200	26387300	12	7	10	1.7	0.0257	chr12	26387028	26387231	EM10E0533036	enhD	chr12	26306793	26415254	ENSMUST00000020971	Rnf144a
chr12	81141000	81141100	31	21	26	1.5	0.0257	chr12	81140971	81141149	EM10E0541967	enhD	chr12	81026807	81186414	ENSMUST00000110347	Smoc1
chr13	62964900	62965000	28	21	24	1.3	0.0257	chr13	62964671	62965021	EM10E0564141	enhD	chr13	62964892	63015575	ENSMUST00000222181	Aopep
chr15	59006700	59006800	7	4	5	1.8	0.0257	chr15	59006789	59007134	EM10E0599986	enhD	chr15	58941233	59081989	ENSMUST00000080371	Mtss1
chr15	91690800	91690900	14	18	16	0.7	0.0257	chr15	91690682	91691028	EM10E0609257	enhD	chr15	91673174	91816120	ENSMUST00000060642	Lrrk2
chr15	93552300	93552400	13	9	11	1.4	0.0257	chr15	93552153	93552488	EM10E0609487	enhD	chr15	93499113	93595891	ENSMUST00000048982	Prickle1
chr18	36183700	36183800	4	8	6	0.5	0.0257	chr18	36183569	36183746	EM10E0657649	enhD	chr18	36027395	36197232	ENSMUST00000115705	Nrg2
chr18	61132100	61132200	9	4	6	2.3	0.0257	chr18	61132001	61132349	EM10E0662643	enhD	chr18	61105851	61132149	ENSMUST00000115268	Csf1r
chr19	24724500	24724600	6	11	9	0.5	0.0257	chr19	24724390	24724591	EM10E0674772	enhD	chr19	24684550	24763078	ENSMUST00000133692	Pgm5
chr4	76370200	76370300	22	33	28	0.7	0.0257	chr4	76370004	76370345	EM10E0758895	enhD	chr4	75941237	76449980	ENSMUST00000107289	Ptprd
chr4	117410000	117410100	11	6	8	1.8	0.0257	chr4	117409706	117410056	EM10E0765938	enhD	chr4	117271462	117497052	ENSMUST00000030439	Rnf220
chr5	38499600	38499700	10	7	9	1.4	0.0257	chr5	38499566	38499914	EM10E0786947	enhD	chr5	38440649	38502079	ENSMUST00000147664	Slc2a9
chr5	54024800	54024900	4	7	5	0.6	0.0257	chr5	54024664	54024991	EM10E0788747	enhD	chr5	53998498	54121057	ENSMUST00000117661	Stim2
chr5	113647300	113647400	9	5	7	1.8	0.0257	chr5	113647196	113647517	EM10E0798896	enhD	chr5	113612353	113650426	ENSMUST00000047936	Cmklr1
chr5	140610400	140610500	14	21	17	0.7	0.0257	chr5	140610141	140610467	EM10E0809005	enhD	chr5	140607319	140615545	ENSMUST00000031555	Lfng
chr7	68085500	68085600	40	30	35	1.3	0.0257	chr7	68085375	68085724	EM10E0851657	enhD	chr7	67952826	68233668	ENSMUST00000005671	Igf1r
chr7	139616000	139616100	26	19	23	1.4	0.0257	chr7	139615869	139616155	EM10E0867880	enhD	chr7	139600950	139683817	ENSMUST00000129990	Cfap46
chr8	40627000	40627100	9	14	12	0.7	0.0257	chr8	40626896	40627102	EM10E0876314	enhD	chr8	40551094	40634789	ENSMUST00000048890	Mtmr7
chr8	84825500	84825600	23	18	21	1.3	0.0257	chr8	84825571	84825919	EM10E0883434	enhD	chr8	84815404	84832409	ENSMUST00000238279	Dand5
chr9	73089200	73089300	6	9	7	0.6	0.0257	chr9	73089097	73089259	EM10E0912367	enhD	chr9	73044853	73097629	ENSMUST00000184146	Rab27a
chr9	102994000	102994100	7	11	9	0.7	0.0257	chr9	102993872	102994073	EM10E0917096	enhD	chr9	102988711	103020775	ENSMUST00000185215	Slco2a1
chr11	115491300	115491400	27	19	23	1.4	0.0257	chr11	115491301	115491586	EM10E0525729	enhP	chr11	115490419	115491815	ENSMUST00000106530	Nt5c
chr12	4476500	4476600	10	14	12	0.7	0.0257	chr12	4476355	4476702	EM10E0530125	enhP	chr12	4247361	4477182	ENSMUST00000085814	Ncoa1
chr15	44746500	44746600	8	5	6	1.9	0.0257	chr15	44746579	44746785	EM10E0598399	enhP	chr15	44671855	44747917	ENSMUST00000227081	Sybu
chr15	96640900	96641000	5	7	6	0.7	0.0257	chr15	96640626	96640974	EM10E0610229	enhP	chr15	96638677	96642399	ENSMUST00000229253	Slc38a1
chr15	99456400	99456500	8	4	6	2.3	0.0257	chr15	99456417	99456766	EM10E0611774	enhP	chr15	99422034	99457748	ENSMUST00000023747	Nckap5l
chr16	26041400	26041500	10	15	12	0.7	0.0257	chr16	26041344	26041693	EM10E0619648	enhP	chr16	25959287	26105784	ENSMUST00000039990	P3h2
chr17	12992800	12992900	8	5	6	1.5	0.0257	chr17	12992860	12993054	EM10E0633644	enhP	chr17	12992622	12994165	ENSMUST00000233467	Wtap
chr7	91089700	91089800	17	23	20	0.7	0.0257	chr7	91089591	91089827	EM10E0856298	enhP	chr7	90477230	92449247	ENSMUST00000231777	Dlg2
chr9	44733700	44733800	31	23	27	1.3	0.0257	chr9	44733775	44733952	EM10E0903019	enhP	chr9	44686307	44735198	ENSMUST00000034611	Phldb1
chr10	119455800	119455900	4	8	6	0.6	0.0257	chr10	119455657	119455878	EM10E0489794	K4m3	chr10	119453829	120075597	ENSMUST00000077871	Grip1
chr6	8958600	8958700	11	7	9	1.6	0.0257	chr6	8958555	8958882	EM10E0813629	K4m3	chr6	8948613	9249032	ENSMUST00000160300	Nxph1
chr10	42678900	42679000	69	55	62	1.3	0.0257	chr10	42678725	42679074	EM10E0473180	prom	chr10	42678915	42702459	ENSMUST00000040718	Ostm1
chr10	110745400	110745500	116	95	106	1.2	0.0257	chr10	110745227	110745577	EM10E0487846	prom	chr10	110745438	110748146	ENSMUST00000173294	E2f7
chr11	71751000	71751100	21	16	18	1.3	0.0257	chr11	71750829	71751159	EM10E0508669	prom	chr11	71749919	71760112	ENSMUST00000150531	Wscd1
chr14	61309700	61309800	12	7	9	1.8	0.0257	chr14	61309616	61309966	EM10E0583919	prom	chr14	61309752	61311936	ENSMUST00000055159	Arl11
chr15	55906900	55907000	9	14	11	0.6	0.0257	chr15	55906715	55907064	EM10E0599339	prom	chr15	55636387	55906949	ENSMUST00000039769	Sntb1
chr18	34751500	34751600	190	152	171	1.2	0.0257	chr18	34751495	34751845	EM10E0656949	prom	chr18	34749558	34751524	ENSMUST00000237034	Cdc25c
chr4	8690800	8690900	9	5	7	1.7	0.0257	chr4	8690622	8690857	EM10E0749805	prom	chr4	8690405	8755906	ENSMUST00000170457	Chd7
chr4	83052200	83052300	5	8	6	0.6	0.0257	chr4	83052084	83052430	EM10E0759517	prom	chr4	82992934	83052339	ENSMUST00000131102	Frem1
chr5	129725100	129725200	25	19	22	1.3	0.0257	chr5	129724850	129725200	EM10E0805131	prom	chr5	129725062	129758327	ENSMUST00000086046	Nipsnap2
chr2	35684200	35684300	25.8866	18.8054	22.346	1.37655	0.0257157	chr2	35684025	35684374	EM10E0693353	enhD	chr2	35661349	35708847	ENSMUST00000156465	Dab2ip
chr2	150665900	150666000	4.18987	6.64488	5.41738	0.630541	0.0257253	chr2	150665901	150666226	EM10E0713528	enhP	chr2	150659604	150668214	ENSMUST00000141785	Acss1
chr2	154855600	154855700	21.9223	14.8832	18.4027	1.47295	0.0257279	chr2	154855460	154855749	EM10E0714993	CTCF	chr2	154791368	154857338	ENSMUST00000145202	Raly
chr1	64823700	64823800	6.93431	3.4248	5.17955	2.02474	0.02573	chr1	64823643	64823858	EM10E0440099	CTCF	chr1	64793808	64836764	ENSMUST00000187188	Plekhm3
chr2	178327400	178327500	89.4232	76.5045	82.9638	1.16886	0.0257385	chr2	178327386	178327734	EM10E0722426	enhD	chr2	178141932	178336072	ENSMUST00000103066	Phactr3
chr2	26586600	26586700	20.3754	13.6982	17.0368	1.48745	0.0257484	chr2	26586561	26586750	EM10E0688866	prom	chr2	26580013	26589384	ENSMUST00000152713	Egfl7
chr1	154723200	154723300	12.7677	18.1071	15.4374	0.705122	0.0257516	chr1	154723115	154723422	EM10E0455253	enhD	chr1	154392518	154725920	ENSMUST00000004214	Cacna1e
chr2	155517800	155517900	214.593	177.863	196.228	1.20651	0.0257691	chr2	155517738	155518084	EM10E0715198	prom	chr2	155504772	155518237	ENSMUST00000147601	Ggt7
chr2	157068800	157068900	10.4255	14.7842	12.6049	0.705179	0.0257747	chr2	157068749	157069002	EM10E0715862	enhD	chr2	157015798	157079254	ENSMUST00000069098	Soga1
chr1	73947900	73948000	8.4567	12.1833	10.32	0.694122	0.0257837	chr1	73947965	73948213	EM10E0441328	enhD	chr1	73914092	73995372	ENSMUST00000185702	Tns1
chr2	152227000	152227100	4.72874	7.35546	6.0421	0.642889	0.0257908	chr2	152227051	152227390	EM10E0713955	enhP	chr2	152226912	152252842	ENSMUST00000141597	Csnk2a1
chr2	70315300	70315400	7.67041	10.9863	9.32838	0.698177	0.0257925	chr2	70315256	70315430	EM10E0698218	enhD	chr2	70039125	70429195	ENSMUST00000060208	Myo3b
chr2	30042600	30042700	32.8596	21.8952	27.3774	1.50077	0.025794	chr2	30042551	30042891	EM10E0690328	enhD	chr2	30031545	30048881	ENSMUST00000113711	Wdr34
chr18	37984400	37984500	44	32	38	1.4	0.0258	chr18	37984357	37984619	EM10E0658212	CTCF	chr18	37981324	37984429	ENSMUST00000235391	Arap3
chr19	5110200	5110300	17	7	12	2.4	0.0258	chr19	5110173	5110326	EM10E0669903	CTCF	chr19	5109426	5111445	ENSMUST00000137403	Klc2
chr7	64730100	64730200	7	5	6	1.4	0.0258	chr7	64729847	64730193	EM10E0850701	CTCF	chr7	64729401	64744518	ENSMUST00000205551	Apba2
chr8	75220000	75220100	6	11	8	0.6	0.0258	chr8	75219962	75220166	EM10E0881383	CTCF	chr8	75213943	75224113	ENSMUST00000139848	Rasd2
chr13	109500500	109500600	19	26	22	0.7	0.0258	chr13	109500434	109500613	EM10E0571840	enhD	chr13	109116358	109773441	ENSMUST00000138938	Pde4d
chr14	20576200	20576300	20	14	17	1.4	0.0258	chr14	20576175	20576492	EM10E0575617	enhD	chr14	20548911	20618354	ENSMUST00000035340	Usp54
chr14	25565900	25566000	48	38	43	1.3	0.0258	chr14	25565744	25566078	EM10E0577203	enhD	chr14	25502654	25572030	ENSMUST00000160680	Zmiz1
chr14	70308800	70308900	7	4	6	1.8	0.0258	chr14	70308636	70308983	EM10E0586633	enhD	chr14	70308771	70311240	ENSMUST00000155825	Slc39a14
chr15	44705900	44706000	11	6	9	1.7	0.0258	chr15	44705795	44706044	EM10E0598393	enhD	chr15	44671855	44747917	ENSMUST00000227081	Sybu
chr15	97841000	97841100	9	6	8	1.6	0.0258	chr15	97840938	97841139	EM10E0610869	enhD	chr15	97792665	97844502	ENSMUST00000116408	Hdac7
chr16	31136700	31136800	13	8	10	1.6	0.0258	chr16	31136689	31136988	EM10E0620698	enhD	chr16	31092411	31201245	ENSMUST00000230698	Acap2
chr3	60546500	60546600	6	9	7	0.67	0.0258	chr3	60546186	60546523	EM10E0730976	enhD	chr3	60500934	60547158	ENSMUST00000192086	Mbnl1
chr7	46096200	46096300	18	14	16	1.3	0.0258	chr7	46096193	46096522	EM10E0848780	enhD	chr7	46093952	46098426	ENSMUST00000209863	Kcnj11
chr8	90314500	90314600	40	61	50	0.7	0.0258	chr8	90314441	90314737	EM10E0884902	enhD	chr8	90247039	90348343	ENSMUST00000109621	Tox3
chr9	41590400	41590500	11	7	9	1.6	0.0258	chr9	41590236	41590446	EM10E0901724	enhD	chr9	41588493	41592737	ENSMUST00000181296	Mir100hg
chr11	113683800	113683900	9	6	8	1.7	0.0258	chr11	113683651	113683882	EM10E0524815	enhP	chr11	113661318	113684155	ENSMUST00000120194	Fam104a
chr19	5704900	5705000	13	9	11	1.5	0.0258	chr19	5704749	5705071	EM10E0670188	enhP	chr19	5704366	5707101	ENSMUST00000052448	Kcnk7
chr3	88494800	88494900	16	12	14	1.33	0.0258	chr3	88494833	88495180	EM10E0735123	enhP	chr3	88481147	88503335	ENSMUST00000029699	Lmna
chr5	19909400	19909500	14	20	17	0.7	0.0258	chr5	19909182	19909522	EM10E0782026	enhP	chr5	19227035	20702919	ENSMUST00000197354	Magi2
chr5	138155400	138155500	8	5	7	1.8	0.0258	chr5	138155415	138155586	EM10E0807966	enhP	chr5	138150518	138155700	ENSMUST00000144786	Zfp113
chr8	70797100	70797200	138	111	125	1.2	0.0258	chr8	70797076	70797425	EM10E0880447	enhP	chr8	70788891	70805054	ENSMUST00000212757	Mast3
chr8	123411800	123411900	10	6	8	1.5	0.0258	chr8	123411810	123412030	EM10E0893846	enhP	chr8	123411423	123422015	ENSMUST00000071134	Tubb3
chrX	135838700	135838800	7	4	5	1.8	0.0258	chrX	135838574	135838896	EM10E0929716	enhP	chrX	135797593	135890864	ENSMUST00000207433	Bhlhb9
chr11	77513200	77513300	13	7	10	1.8	0.0258	chr11	77513150	77513499	EM10E0510850	prom	chr11	77512743	77515980	ENSMUST00000139195	Trp53i13
chr12	85280500	85280600	57	47	52	1.2	0.0258	chr12	85280248	85280592	EM10E0543402	prom	chr12	85272546	85288438	ENSMUST00000121930	Acyp1
chr15	77153900	77154000	41	52	46	0.8	0.0258	chr15	77153709	77154059	EM10E0603877	prom	chr15	77078989	77306928	ENSMUST00000171751	Rbfox2
chr16	13940500	13940600	80	65	72	1.2	0.0258	chr16	13940552	13940791	EM10E0616397	prom	chr16	13903160	13949619	ENSMUST00000128757	Mpv17l
chr4	136053400	136053500	107	84	95	1.3	0.0258	chr4	136053274	136053624	EM10E0773093	prom	chr4	136051240	136053428	ENSMUST00000128733	Rpl11
chr5	131308100	131308200	18	11	15	1.6	0.0258	chr5	131307766	131308115	EM10E0805520	prom	chr5	130872081	131308497	ENSMUST00000086023	Galnt17
chr8	46210900	46211000	37	27	32	1.4	0.0258	chr8	46210953	46211301	EM10E0877034	prom	chr8	46206796	46211284	ENSMUST00000034049	Slc25a4
chr9	99575700	99575800	47	36	42	1.3	0.0258	chr9	99575615	99575965	EM10E0916395	prom	chr9	99575798	99584501	ENSMUST00000066650	Dbr1
chrX	7697100	7697200	101	85	93	1.2	0.0258	chrX	7696936	7697282	EM10E0923751	prom	chrX	7697130	7710262	ENSMUST00000049896	Gpkow
chr1	84838800	84838900	17.2734	6.99293	12.1332	2.47012	0.0258215	chr1	84838680	84838984	EM10E0443675	enhP	chr1	84724263	84839288	ENSMUST00000186648	Trip12
chr2	120280100	120280200	9.15784	5.34631	7.25208	1.71293	0.025829	chr2	120280111	120280268	EM10E0707608	K4m3	chr2	120265594	120289197	ENSMUST00000094665	Pla2g4d
chr2	164798700	164798800	6.8793	4.36259	5.62094	1.57688	0.0258352	chr2	164798595	164798883	EM10E0718016	CTCF	chr2	164792764	164804881	ENSMUST00000134611	Acot8
chr1	138963600	138963700	7.62638	4.75791	6.19214	1.60289	0.025844	chr1	138963464	138963773	EM10E0453269	prom	chr1	138963434	139063718	ENSMUST00000200533	Dennd1b
chr1	172016300	172016400	24.9932	29.7219	27.3576	0.840901	0.0258524	chr1	172016150	172016328	EM10E0460048	enhD	chr1	172009849	172026711	ENSMUST00000153662	Vangl2
chr1	88008200	88008300	11.2003	5.40091	8.30062	2.07379	0.0258525	chr1	88008192	88008417	EM10E0444695	enhP	chr1	88005894	88008229	ENSMUST00000187871	Usp40
chr1	133171600	133171700	21.7603	14.7889	18.2746	1.47139	0.0258812	chr1	133171473	133171674	EM10E0450866	CTCF	chr1	133164209	133272280	ENSMUST00000212252	Plekha6
chr12	101875200	101875300	11	8	9	1.3	0.0259	chr12	101875156	101875448	EM10E0546159	CTCF	chr12	101873392	101883607	ENSMUST00000177480	Trip11
chr19	26711500	26711600	5	8	7	0.7	0.0259	chr19	26711338	26711546	EM10E0675208	CTCF	chr19	26681009	26751934	ENSMUST00000175935	Smarca2
chr3	97915300	97915400	12	9	11	1.45	0.0259	chr3	97915223	97915393	EM10E0738063	CTCF	chr3	97901189	97923276	ENSMUST00000029476	Sec22b
chr4	152103200	152103300	32	23	28	1.4	0.0259	chr4	152103152	152103328	EM10E0779029	CTCF	chr4	152072497	152115390	ENSMUST00000105662	Plekhg5
chr5	150157800	150157900	15	12	14	1.3	0.0259	chr5	150157753	150158102	EM10E0812214	CTCF	chr5	150118644	150340445	ENSMUST00000200960	Fry
chr7	46009800	46009900	20	14	17	1.5	0.0259	chr7	46009672	46009916	EM10E0848751	CTCF	chr7	45976379	46030302	ENSMUST00000002850	Abcc6
chr9	89974100	89974200	8	4	6	2.2	0.0259	chr9	89973882	89974228	EM10E0914736	CTCF	chr9	89909908	90026977	ENSMUST00000034912	Rasgrf1
chr10	108831900	108832000	9	5	7	1.8	0.0259	chr10	108831895	108832142	EM10E0487703	enhD	chr10	108497649	109010975	ENSMUST00000105276	Syt1
chr11	12430300	12430400	5	8	6	0.6	0.0259	chr11	12430315	12430637	EM10E0495231	enhD	chr11	12236607	12464804	ENSMUST00000172919	Cobl
chr11	76445500	76445600	11	8	9	1.5	0.0259	chr11	76445503	76445746	EM10E0510393	enhD	chr11	76416733	76509419	ENSMUST00000094012	Abr
chr11	88493900	88494000	8	14	11	0.6	0.0259	chr11	88493827	88494158	EM10E0515123	enhD	chr11	88339381	88718229	ENSMUST00000107909	Msi2
chr12	36317400	36317500	19	14	16	1.3	0.0259	chr12	36317242	36317521	EM10E0535046	enhD	chr12	36314138	36318452	ENSMUST00000041407	Sostdc1
chr15	25685400	25685500	50	75	63	0.7	0.0259	chr15	25685249	25685596	EM10E0595125	enhD	chr15	25622524	25813673	ENSMUST00000110457	Myo10
chr15	27811000	27811100	12	6	9	1.9	0.0259	chr15	27810865	27811022	EM10E0595643	enhD	chr15	27730650	28025848	ENSMUST00000090247	Trio
chr15	72863600	72863700	12	8	10	1.4	0.0259	chr15	72863637	72863842	EM10E0602095	enhD	chr15	72589619	73055810	ENSMUST00000023276	Trappc9
chr15	82917500	82917600	16	11	14	1.4	0.0259	chr15	82917410	82917751	EM10E0606690	enhD	chr15	82856792	82963558	ENSMUST00000229547	Tcf20
chr15	94410000	94410100	8	3	6	2.5	0.0259	chr15	94409882	94410065	EM10E0609666	enhD	chr15	94394733	94465418	ENSMUST00000128797	Adamts20
chr17	11927200	11927300	5	7	6	0.7	0.0259	chr17	11926972	11927322	EM10E0633208	enhD	chr17	10840383	12063361	ENSMUST00000191124	Prkn
chr18	12200400	12200500	11	8	9	1.4	0.0259	chr18	12200343	12200612	EM10E0653975	enhD	chr18	12189692	12236400	ENSMUST00000025279	Npc1
chr18	65207800	65207900	10	4	7	2.3	0.0259	chr18	65207601	65207948	EM10E0663988	enhD	chr18	65205528	65210269	ENSMUST00000237492	Nedd4l
chr3	96680500	96680600	10	6	8	1.54	0.0259	chr3	96680287	96680550	EM10E0737675	enhD	chr3	96670130	96691032	ENSMUST00000048427	Ankrd35
chr5	102859800	102859900	4	7	6	0.6	0.0259	chr5	102859785	102860053	EM10E0795525	enhD	chr5	102809048	102875860	ENSMUST00000130222	Arhgap24
chr7	30526100	30526200	22	28	25	0.8	0.0259	chr7	30526029	30526320	EM10E0845756	enhD	chr7	30523971	30534997	ENSMUST00000208522	Arhgap33
chr7	44586800	44586900	9	13	11	0.7	0.0259	chr7	44586735	44586896	EM10E0847844	enhD	chr7	44572379	44586862	ENSMUST00000002274	Napsa
chr7	46602200	46602300	14	9	11	1.6	0.0259	chr7	46602120	46602470	EM10E0848943	enhD	chr7	46443153	46639807	ENSMUST00000033127	Sergef
chr7	130949500	130949600	7	4	5	1.7	0.0259	chr7	130949253	130949508	EM10E0865843	enhD	chr7	130943488	130985660	ENSMUST00000153290	Htra1
chr11	30267300	30267400	22	29	25	0.7	0.0259	chr11	30267045	30267366	EM10E0497930	enhP	chr11	30216658	30268175	ENSMUST00000149117	Sptbn1
chr17	34024400	34024500	19	12	15	1.5	0.0259	chr17	34024295	34024566	EM10E0639848	enhP	chr17	34020791	34024680	ENSMUST00000025183	Ring1
chr3	68495600	68495700	5	6	6	0.73	0.0259	chr3	68495457	68495788	EM10E0731915	enhP	chr3	68468182	68626481	ENSMUST00000182532	Schip1
chr4	45407100	45407200	5	8	6	0.7	0.0259	chr4	45407073	45407391	EM10E0754350	enhP	chr4	45407171	45408735	ENSMUST00000134714	Slc25a51
chr7	63926200	63926300	7	11	9	0.7	0.0259	chr7	63926057	63926268	EM10E0850422	enhP	chr7	63886350	63938915	ENSMUST00000063694	Klf13
chr9	40806700	40806800	7	4	6	1.8	0.0259	chr9	40806484	40806821	EM10E0901426	enhP	chr9	40804483	40810087	ENSMUST00000215526	Hspa8
chr9	57073500	57073600	227	186	207	1.2	0.0259	chr9	57073428	57073778	EM10E0906334	enhP	chr9	57072039	57089496	ENSMUST00000169879	Sin3a
chr6	92066200	92066300	15	9	12	1.7	0.0259	chr6	92066101	92066409	EM10E0827983	K4m3	chr6	91978877	92076004	ENSMUST00000089334	Fgd5
chr7	48938300	48938400	9	5	7	1.9	0.0259	chr7	48938192	48938542	EM10E0849274	K4m3	chr7	48908715	48963824	ENSMUST00000184336	Nav2
chr10	22302600	22302700	9	7	8	1.3	0.0259	chr10	22302438	22302768	EM10E0469900	prom	chr10	22173918	22374139	ENSMUST00000178026	Raet1e
chr10	118869300	118869400	17	11	14	1.6	0.0259	chr10	118869064	118869381	EM10E0489654	prom	chr10	118860737	118870209	ENSMUST00000218477	Dyrk2
chr11	121204300	121204400	202	173	188	1.2	0.0259	chr11	121204137	121204487	EM10E0529439	prom	chr11	121177590	121204711	ENSMUST00000026169	Ogfod3
chr14	101608400	101608500	10	7	9	1.5	0.0259	chr14	101608235	101608443	EM10E0589966	prom	chr14	101443722	101608486	ENSMUST00000162617	Tbc1d4
chr15	100551900	100552000	89	67	78	1.3	0.0259	chr15	100551844	100552194	EM10E0612345	prom	chr15	100502746	100552008	ENSMUST00000229696	Tfcp2
chr4	108879000	108879100	32	20	26	1.6	0.0259	chr4	108878985	108879204	EM10E0764450	prom	chr4	108879062	108943324	ENSMUST00000106650	Rab3b
chr5	93045000	93045100	8	13	10	0.6	0.0259	chr5	93044754	93045016	EM10E0793937	prom	chr5	93041122	93045022	ENSMUST00000061328	Sowahb
chr6	29609500	29609600	8	5	6	1.6	0.0259	chr6	29609427	29609580	EM10E0815548	prom	chr6	29540826	29609607	ENSMUST00000115251	Tnpo3
chr8	14090300	14090400	142	122	132	1.2	0.0259	chr8	14090251	14090600	EM10E0872167	prom	chr8	14027560	14090301	ENSMUST00000110813	Erich1
chr8	125734000	125734100	21	15	18	1.4	0.0259	chr8	125734008	125734345	EM10E0894974	prom	chr8	125729962	125745299	ENSMUST00000146055	Ntpcr
chr1	81287400	81287500	34.1094	27.7014	30.9054	1.23133	0.0259013	chr1	81287207	81287488	EM10E0443127	CTCF	chr1	81077203	81298909	ENSMUST00000123720	Nyap2
chr1	13302300	13302400	7.63487	10.43	9.03241	0.732013	0.0259443	chr1	13301960	13302304	EM10E0432129	enhD	chr1	13182283	13372429	ENSMUST00000139970	Ncoa2
chr2	151494200	151494300	57.6555	45.7222	51.6889	1.261	0.0259724	chr2	151494020	151494370	EM10E0713672	prom	chr2	151494289	151501237	ENSMUST00000125270	Nsfl1c
chr2	27281100	27281200	14.8092	9.89006	12.3496	1.49738	0.025992	chr2	27280932	27281203	EM10E0689111	CTCF	chr2	27262103	27426912	ENSMUST00000185188	Vav2
chr10	39039800	39039900	10	7	9	1.5	0.026	chr10	39039656	39039907	EM10E0471774	CTCF	chr10	38965552	39047246	ENSMUST00000162211	Lama4
chr14	65573500	65573600	19	13	16	1.4	0.026	chr14	65573493	65573645	EM10E0585320	CTCF	chr14	65530454	65593050	ENSMUST00000224743	Elp3
chr15	36488900	36489000	14	9	11	1.5	0.026	chr15	36488648	36488983	EM10E0596885	CTCF	chr15	36477667	36496789	ENSMUST00000228630	Ankrd46
chr18	56837700	56837800	20	26	23	0.7	0.026	chr18	56837666	56837847	EM10E0661647	CTCF	chr18	56803668	56925515	ENSMUST00000153044	Marchf3
chr8	39059100	39059200	24	18	21	1.3	0.026	chr8	39058963	39059213	EM10E0876187	CTCF	chr8	39005844	39165114	ENSMUST00000209440	Tusc3
chr8	107986800	107986900	6	10	8	0.6	0.026	chr8	107986659	107987006	EM10E0888578	CTCF	chr8	107942643	108961630	ENSMUST00000220518	Zfhx3
chr11	70680000	70680100	13	7	10	1.9	0.026	chr11	70679931	70680278	EM10E0508429	enhD	chr11	70669462	70686389	ENSMUST00000145823	Camta2
chr11	79646900	79647000	19	12	16	1.6	0.026	chr11	79646944	79647152	EM10E0511923	enhD	chr11	79591211	79698023	ENSMUST00000017783	Rab11fip4
chr12	40824300	40824400	13	9	11	1.4	0.026	chr12	40824307	40824564	EM10E0535471	enhD	chr12	40445951	40846874	ENSMUST00000037488	Dock4
chr12	109553100	109553200	7	9	8	0.7	0.026	chr12	109552866	109553112	EM10E0548455	enhD	chr12	109544497	109558320	ENSMUST00000126289	Meg3
chr13	58012200	58012300	22	16	19	1.4	0.026	chr13	58012097	58012440	EM10E0563017	enhD	chr13	58000227	58102428	ENSMUST00000091583	Klhl3
chr13	63421300	63421400	8	14	11	0.6	0.026	chr13	63421312	63421547	EM10E0564391	enhD	chr13	63311538	63431724	ENSMUST00000161977	Fancc
chr14	21986200	21986300	19	13	16	1.5	0.026	chr14	21986046	21986385	EM10E0576248	enhD	chr14	21983958	21989601	ENSMUST00000043409	Zfp503
chr15	59650900	59651000	20	15	18	1.3	0.026	chr15	59650859	59651082	EM10E0600335	enhD	chr15	59648652	59653689	ENSMUST00000118228	Trib1
chr15	64373400	64373500	12	7	9	1.7	0.026	chr15	64373288	64373449	EM10E0601235	enhD	chr15	64088538	64382919	ENSMUST00000177374	Asap1
chr16	16921200	16921300	11	7	9	1.6	0.026	chr16	16920996	16921246	EM10E0616832	enhD	chr16	16896468	16927364	ENSMUST00000027373	Ppm1f
chr16	23250900	23251000	4	7	6	0.6	0.026	chr16	23250626	23250949	EM10E0618910	enhD	chr16	23226020	23321071	ENSMUST00000152449	St6gal1
chr16	59537500	59537600	47	59	53	0.8	0.026	chr16	59537477	59537697	EM10E0626157	enhD	chr16	59526504	59539880	ENSMUST00000129350	Crybg3
chr17	5573300	5573400	6	9	8	0.7	0.026	chr17	5573037	5573386	EM10E0631905	enhD	chr17	5492556	5753811	ENSMUST00000089185	Zdhhc14
chr18	47225200	47225300	8	12	10	0.6	0.026	chr18	47225056	47225376	EM10E0660076	enhD	chr18	46958860	47234284	ENSMUST00000234124	Commd10
chr19	29253900	29254000	59	49	54	1.2	0.026	chr19	29253794	29254124	EM10E0675769	enhD	chr19	29251838	29295691	ENSMUST00000236990	Jak2
chr19	53015000	53015100	10	6	8	1.5	0.026	chr19	53015051	53015396	EM10E0681707	enhD	chr19	53007890	53015340	ENSMUST00000183188	Xpnpep1
chr3	57429600	57429700	9	6	7	1.6	0.026	chr3	57429566	57429819	EM10E0730343	enhD	chr3	57425313	57441677	ENSMUST00000029377	Tm4sf4
chr4	106956300	106956400	12	5	9	2.4	0.026	chr4	106956266	106956610	EM10E0763742	enhD	chr4	106955858	107048692	ENSMUST00000124936	Ssbp3
chr4	137044600	137044700	5	9	7	0.6	0.026	chr4	137044592	137044935	EM10E0773622	enhD	chr4	136979731	137048695	ENSMUST00000049583	Zbtb40
chr6	39416000	39416100	12	6	9	2	0.026	chr6	39415880	39416066	EM10E0818309	enhD	chr6	39404810	39419757	ENSMUST00000146785	Mkrn1
chr6	112284300	112284400	21	29	25	0.7	0.026	chr6	112284117	112284416	EM10E0830983	enhD	chr6	112273757	112330425	ENSMUST00000032376	Lmcd1
chr6	134206200	134206300	3	6	5	0.6	0.026	chr6	134205985	134206331	EM10E0836797	enhD	chr6	134035699	134270155	ENSMUST00000081028	Etv6
chr8	57792200	57792300	11	15	13	0.7	0.026	chr8	57792273	57792566	EM10E0878399	enhD	chr8	57776224	57796590	ENSMUST00000204067	Galntl6
chr13	51651900	51652000	17	13	15	1.4	0.026	chr13	51651876	51652077	EM10E0560740	enhP	chr13	51651796	51657029	ENSMUST00000127360	Secisbp2
chr15	75598600	75598700	11	17	14	0.7	0.026	chr15	75598423	75598762	EM10E0602994	enhP	chr15	75596653	75599481	ENSMUST00000189874	Gpihbp1
chr18	32939600	32939700	7	11	9	0.7	0.026	chr18	32939457	32939661	EM10E0656433	enhP	chr18	32938390	33078046	ENSMUST00000234001	Camk4
chr19	7057700	7057800	8	5	7	1.5	0.026	chr19	7057529	7057733	EM10E0671042	enhP	chr19	7056809	7198057	ENSMUST00000040261	Macrod1
chr19	58861300	58861400	8	5	7	1.8	0.026	chr19	58861291	58861506	EM10E0683912	enhP	chr19	58821035	58943654	ENSMUST00000237297	Hspa12a
chr4	137680100	137680200	28	18	23	1.5	0.026	chr4	137680014	137680338	EM10E0773886	enhP	chr4	137664725	137716570	ENSMUST00000139831	Rap1gap
chr4	138217400	138217500	8	11	9	0.7	0.026	chr4	138217473	138217639	EM10E0774188	enhP	chr4	138216599	138221657	ENSMUST00000142420	Hp1bp3
chr7	79148800	79148900	10	5	7	1.9	0.026	chr7	79148766	79148923	EM10E0853599	enhP	chr7	79144919	79148989	ENSMUST00000205526	Mfge8
chr7	126649800	126649900	5	9	7	0.5	0.026	chr7	126649834	126650011	EM10E0864162	enhP	chr7	126649308	126664004	ENSMUST00000123571	Sgf29
chr12	103532400	103532500	12	8	10	1.6	0.026	chr12	103532115	103532465	EM10E0546748	prom	chr12	103532282	103613831	ENSMUST00000021631	Ppp4r4
chr12	112511100	112511200	8	5	6	1.8	0.026	chr12	112511064	112511393	EM10E0549663	prom	chr12	112500188	112511172	ENSMUST00000066791	Tmem179
chr3	27710400	27710500	9	5	7	1.71	0.026	chr3	27710242	27710589	EM10E0725874	prom	chr3	27416161	27710439	ENSMUST00000046157	Fndc3b
chr6	126739900	126740000	29	25	27	1.2	0.026	chr6	126739808	126740110	EM10E0835556	prom	chr6	126736687	126740151	ENSMUST00000112242	Kcna6
chrX	8252400	8252500	52	43	48	1.2	0.026	chrX	8252259	8252562	EM10E0923950	prom	chrX	8238667	8252406	ENSMUST00000033513	Ftsj1
chrX	166170700	166170800	9	15	12	0.6	0.026	chrX	166170599	166170770	EM10E0931649	prom	chrX	166170453	166189804	ENSMUST00000130880	Gemin8
chr1	52500000	52500100	12.5587	7.34155	9.95014	1.71064	0.0260247	chr1	52499829	52500121	EM10E0437320	enhP	chr1	52457293	52500300	ENSMUST00000186764	Nab1
chr2	167685200	167685300	25.8173	18.8618	22.3395	1.36876	0.0260332	chr2	167685183	167685480	EM10E0719814	CTCF	chr2	167643227	167689822	ENSMUST00000148262	Tmem189
chr1	11037800	11037900	4.2428	8.09226	6.16753	0.524303	0.0260394	chr1	11037856	11038172	EM10E0431867	enhD	chr1	10993464	11303681	ENSMUST00000027056	Prex2
chr1	90209300	90209400	4.10084	8.68146	6.39115	0.472367	0.0260722	chr1	90209016	90209361	EM10E0445438	enhD	chr1	90204005	90213833	ENSMUST00000159654	Ackr3
chr1	181975700	181975800	20.138	33.9063	27.0221	0.59393	0.0260797	chr1	181975613	181975792	EM10E0462535	enhD	chr1	181956110	182019676	ENSMUST00000192497	Enah
chr2	130641400	130641500	7.82728	3.93054	5.87891	1.9914	0.0260844	chr2	130641440	130641699	EM10E0710205	enhP	chr2	130632841	130642803	ENSMUST00000045761	Lzts3
chr2	35607600	35607700	7.57816	4.64136	6.10976	1.63275	0.0260865	chr2	35607447	35607797	EM10E0693287	enhD	chr2	35581059	35730992	ENSMUST00000112987	Dab2ip
chr2	144692500	144692600	10.6913	6.66045	8.67585	1.60519	0.0260879	chr2	144692396	144692639	EM10E0712535	CTCF	chr2	144678097	144747007	ENSMUST00000137406	Dtd1
chr1	75210800	75210900	46.5714	35.9864	41.2789	1.29414	0.0260885	chr1	75210678	75210956	EM10E0442002	prom	chr1	75202718	75210813	ENSMUST00000185448	Glb1l
chr2	92266200	92266300	20.6012	15.6048	18.103	1.32019	0.026092	chr2	92266093	92266354	EM10E0702610	enhD	chr2	92184275	92320269	ENSMUST00000162146	Phf21a
chr1	162570700	162570800	24.9982	17.9452	21.4717	1.39303	0.0260947	chr1	162570388	162570734	EM10E0457250	prom	chr1	162570626	162582180	ENSMUST00000128704	Vamp4
chr11	17069500	17069600	7	4	5	1.9	0.0261	chr11	17069418	17069633	EM10E0495511	CTCF	chr11	17051817	17079371	ENSMUST00000058159	Cnrip1
chr11	101419600	101419700	9	6	8	1.5	0.0261	chr11	101419683	101419840	EM10E0520380	CTCF	chr11	101418811	101424669	ENSMUST00000107252	Ptges3l
chr14	29090300	29090400	51	40	45	1.3	0.0261	chr14	29090153	29090402	EM10E0578061	CTCF	chr14	29072655	29097903	ENSMUST00000224950	Cacna2d3
chr15	25854600	25854700	45	63	54	0.7	0.0261	chr15	25854469	25854708	EM10E0595236	CTCF	chr15	25843179	25973687	ENSMUST00000022881	Retreg1
chr15	64174600	64174700	55	46	51	1.2	0.0261	chr15	64174567	64174826	EM10E0601126	CTCF	chr15	64158938	64208491	ENSMUST00000176358	Asap1
chr17	71965800	71965900	19	11	15	1.8	0.0261	chr17	71965764	71966106	EM10E0647695	CTCF	chr17	71868971	72603827	ENSMUST00000086639	Alk
chr5	38197500	38197600	44	37	41	1.2	0.0261	chr5	38197432	38197780	EM10E0786876	CTCF	chr5	38189734	38206183	ENSMUST00000124939	Zbtb49
chr6	108417600	108417700	40	33	37	1.2	0.0261	chr6	108417539	108417876	EM10E0830630	CTCF	chr6	108415269	108419001	ENSMUST00000205053	Itpr1
chr7	44650200	44650300	25	16	21	1.6	0.0261	chr7	44650064	44650348	EM10E0847888	CTCF	chr7	44605802	44665501	ENSMUST00000107899	Myh14
chr8	4322500	4322600	6	4	5	1.4	0.0261	chr8	4322533	4322832	EM10E0870307	CTCF	chr8	4311374	4325086	ENSMUST00000208987	Elavl1
chr10	80323800	80323900	8	4	6	2	0.0261	chr10	80323644	80323951	EM10E0481252	enhD	chr10	80321282	80329453	ENSMUST00000137177	Pcsk4
chr11	67686300	67686400	18	14	16	1.3	0.0261	chr11	67686125	67686408	EM10E0506811	enhD	chr11	67661501	67757703	ENSMUST00000021289	Glp2r
chr11	68200000	68200100	5	7	6	0.7	0.0261	chr11	68199852	68200169	EM10E0506962	enhD	chr11	67966192	68207148	ENSMUST00000021285	Stx8
chr13	44908100	44908200	26	19	22	1.4	0.0261	chr13	44908199	44908400	EM10E0558858	enhD	chr13	44840690	44914319	ENSMUST00000173906	Jarid2
chr13	113815800	113815900	26	32	29	0.8	0.0261	chr13	113815864	113816207	EM10E0573195	enhD	chr13	113794504	114157461	ENSMUST00000091201	Arl15
chr16	93798900	93799000	4	7	5	0.6	0.0261	chr16	93798653	93799002	EM10E0629915	enhD	chr16	93798833	93810586	ENSMUST00000227278	Dop1b
chr18	80738900	80739000	7	4	6	1.7	0.0261	chr18	80738899	80739248	EM10E0667815	enhD	chr18	80736066	80742969	ENSMUST00000225075	Atp9b
chr19	9071700	9071800	15	10	13	1.5	0.0261	chr19	9071461	9071808	EM10E0671761	enhD	chr19	8989294	9076714	ENSMUST00000092955	Ahnak
chr4	138035900	138036000	7	11	9	0.6	0.0261	chr4	138035753	138035933	EM10E0774122	enhD	chr4	137993021	138105419	ENSMUST00000139759	Eif4g3
chr5	37028300	37028400	35	29	32	1.2	0.0261	chr5	37028116	37028463	EM10E0786590	enhD	chr5	37028334	37091447	ENSMUST00000173836	Jakmip1
chr5	113873900	113874000	11	7	9	1.5	0.0261	chr5	113873704	113873912	EM10E0799047	enhD	chr5	113848552	113874648	ENSMUST00000166647	Coro1c
chr6	48435200	48435300	6	3	4	1.9	0.0261	chr6	48435200	48435439	EM10E0819252	enhD	chr6	48434149	48445373	ENSMUST00000114563	Zfp467
chr6	53637700	53637800	34	24	29	1.4	0.0261	chr6	53637668	53637864	EM10E0821189	enhD	chr6	53573299	53700367	ENSMUST00000205120	Creb5
chr7	141123200	141123300	78	66	72	1.2	0.0261	chr7	141123027	141123377	EM10E0868291	enhD	chr7	141122381	141154456	ENSMUST00000174373	Ptdss2
chr9	16399100	16399200	12	7	9	1.6	0.0261	chr9	16398985	16399297	EM10E0897333	enhD	chr9	15910188	16501285	ENSMUST00000217308	Fat3
chr9	63613700	63613800	7	4	5	1.8	0.0261	chr9	63613604	63613932	EM10E0908931	enhD	chr9	63602659	63644588	ENSMUST00000041551	Aagab
chr9	104574700	104574800	28	20	24	1.4	0.0261	chr9	104574495	104574814	EM10E0917563	enhD	chr9	104547285	104873070	ENSMUST00000098443	Cpne4
chr15	97784900	97785000	8	5	7	1.5	0.0261	chr15	97784635	97784964	EM10E0610809	enhP	chr15	97784354	97792692	ENSMUST00000117892	Slc48a1
chr16	4624500	4624600	9	5	7	2	0.0261	chr16	4624287	4624579	EM10E0614358	enhP	chr16	4623272	4624906	ENSMUST00000229767	Pam16
chr17	35027200	35027300	7	5	6	1.3	0.0261	chr17	35027223	35027572	EM10E0640428	enhP	chr17	35025958	35027659	ENSMUST00000173211	Sapcd1
chr18	21001700	21001800	288	242	265	1.2	0.0261	chr18	21001640	21001970	EM10E0655029	enhP	chr18	21001340	21027535	ENSMUST00000234107	Rnf138
chr18	61399400	61399500	6	10	8	0.6	0.0261	chr18	61399274	61399577	EM10E0662806	enhP	chr18	61389831	61400400	ENSMUST00000142134	Ppargc1b
chr19	36083900	36084000	4	7	5	0.6	0.0261	chr19	36083878	36084100	EM10E0677138	enhP	chr19	36083789	36086765	ENSMUST00000237841	Rpp30
chr3	94975300	94975400	9	12	11	0.77	0.0261	chr3	94975088	94975420	EM10E0736685	enhP	chr3	94974730	95006843	ENSMUST00000072287	Pi4kb
chr3	144201900	144202000	14	8	11	1.63	0.0261	chr3	144201798	144202022	EM10E0746796	enhP	chr3	144200782	144205180	ENSMUST00000134961	Lmo4
chr4	132274600	132274700	4	7	5	0.6	0.0261	chr4	132274621	132274787	EM10E0770731	enhP	chr4	132274412	132276788	ENSMUST00000124365	Taf12
chr5	99252700	99252800	13	8	10	1.6	0.0261	chr5	99252533	99252736	EM10E0794608	enhP	chr5	99217425	99252927	ENSMUST00000031276	Rasgef1b
chr6	91515500	91515600	7	4	5	2	0.0261	chr6	91515413	91515642	EM10E0827778	enhP	chr6	91506915	91515884	ENSMUST00000206476	Xpc
chr6	134403200	134403300	4	6	5	0.7	0.0261	chr6	134402899	134403248	EM10E0836851	enhP	chr6	134396317	134438736	ENSMUST00000032321	Bcl2l14
chr7	35646900	35647000	4	7	5	0.5	0.0261	chr7	35646893	35647074	EM10E0846726	enhP	chr7	35641981	35647521	ENSMUST00000118501	Pdcd5
chr7	81493000	81493100	5	10	7	0.5	0.0261	chr7	81492941	81493242	EM10E0854822	enhP	chr7	81479645	81493783	ENSMUST00000119121	Ap3b2
chr7	141463900	141464000	5	9	7	0.6	0.0261	chr7	141463803	141464153	EM10E0868503	enhP	chr7	141461093	141466613	ENSMUST00000053670	Cracr2b
chr8	70087900	70088000	25	21	23	1.2	0.0261	chr8	70087868	70088213	EM10E0879909	K4m3	chr8	70083456	70090862	ENSMUST00000007738	Hapln4
chr12	21286200	21286300	47	33	40	1.4	0.0261	chr12	21286128	21286478	EM10E0532431	prom	chr12	21285390	21286540	ENSMUST00000221711	Cpsf3
chr12	69681800	69681900	15	8	11	1.7	0.0261	chr12	69681733	69682033	EM10E0538059	prom	chr12	69583765	69681852	ENSMUST00000035773	Sos2
chr17	12769600	12769700	29	24	27	1.2	0.0261	chr17	12769613	12769960	EM10E0633556	prom	chr17	12741329	12830250	ENSMUST00000162826	Airn
chr3	54692800	54692900	84	67	76	1.26	0.0261	chr3	54692591	54692940	EM10E0729867	prom	chr3	54692857	54695356	ENSMUST00000197568	Supt20
chr4	40473300	40473400	9	6	7	1.6	0.0261	chr4	40473137	40473474	EM10E0752904	prom	chr4	40472179	40477168	ENSMUST00000049655	Tmem215
chr5	148928700	148928800	91	71	81	1.3	0.0261	chr5	148928620	148928887	EM10E0811616	prom	chr5	148885725	148929000	ENSMUST00000110508	Katnal1
chr6	115762300	115762400	7	4	6	1.7	0.0261	chr6	115762013	115762361	EM10E0832233	prom	chr6	115729570	115762410	ENSMUST00000170625	Tmem40
chr6	134830200	134830300	45	33	39	1.4	0.0261	chr6	134829895	134830221	EM10E0837053	prom	chr6	134830153	134858931	ENSMUST00000046303	Crebl2
chr7	12965800	12965900	98	87	93	1.1	0.0261	chr7	12965639	12965988	EM10E0841633	prom	chr7	12965837	12973822	ENSMUST00000038701	Zfp324
chr7	15967400	15967500	10	4	7	2.3	0.0261	chr7	15967372	15967722	EM10E0841781	prom	chr7	15946957	15967567	ENSMUST00000098799	Ehd2
chrX	159459100	159459200	21	14	17	1.5	0.0261	chrX	159459034	159459240	EM10E0931062	prom	chrX	159414571	159498757	ENSMUST00000112471	Map7d2
chr2	60445200	60445300	20.2657	28.1822	24.2239	0.719095	0.0261005	chr2	60445194	60445382	EM10E0696730	CTCF	chr2	60417542	60553308	ENSMUST00000112525	Pla2r1
chr1	63213900	63214000	8.26617	12.7072	10.4867	0.650512	0.0261009	chr1	63213894	63214243	EM10E0439703	enhP	chr1	63208741	63214223	ENSMUST00000187533	Gpr1
chr1	180974600	180974700	29.0005	19.7505	24.3755	1.46834	0.0261031	chr1	180974397	180974746	EM10E0462238	CTCF	chr1	180944034	180975103	ENSMUST00000161523	Tmem63a
chr2	71389000	71389100	42.1604	32.532	37.3462	1.29596	0.0261122	chr2	71389010	71389358	EM10E0698583	prom	chr2	71388957	71441622	ENSMUST00000112122	Hat1
chr2	65668900	65669000	7.50987	4.67914	6.09451	1.60497	0.0261183	chr2	65668786	65669051	EM10E0697500	prom	chr2	65668685	65671797	ENSMUST00000202653	Scn2a
chr2	134786700	134786800	7.03988	11.0364	9.03814	0.637878	0.026143	chr2	134786554	134786765	EM10E0711204	prom	chr2	134786174	134989373	ENSMUST00000130524	Plcb1
chr1	74588000	74588100	120.918	101.503	111.21	1.19128	0.0261581	chr1	74588007	74588357	EM10E0441717	prom	chr1	74585584	74588133	ENSMUST00000147011	Zfp142
chr2	27496800	27496900	8.18906	4.07747	6.13326	2.00837	0.0261907	chr2	27496728	27496929	EM10E0689244	enhD	chr2	27449268	27507662	ENSMUST00000154316	Brd3
chr1	75487700	75487800	18.3164	11.8223	15.0693	1.54931	0.026192	chr1	75487681	75487979	EM10E0442211	K4m3	chr1	75486850	75487802	ENSMUST00000154636	Obsl1
chr2	28544100	28544200	7.81894	5.2155	6.51722	1.49917	0.0261968	chr2	28543986	28544178	EM10E0689731	enhD	chr2	28542332	28545076	ENSMUST00000137215	Ralgds
chr11	57732700	57732800	13	24	19	0.5	0.0262	chr11	57732745	57733084	EM10E0503773	CTCF	chr11	57645441	57787514	ENSMUST00000066987	Galnt10
chr8	72746100	72746200	23	31	27	0.7	0.0262	chr8	72746134	72746372	EM10E0881206	CTCF	chr8	72723287	72758201	ENSMUST00000004494	Sin3b
chrX	48423000	48423100	7	4	6	1.6	0.0262	chrX	48423022	48423282	EM10E0925878	CTCF	chrX	48411045	48454169	ENSMUST00000114958	Elf4
chr10	105490400	105490500	24	16	20	1.5	0.0262	chr10	105490399	105490740	EM10E0487261	enhD	chr10	105187662	105574435	ENSMUST00000061506	Tmtc2
chr11	50195000	50195100	5	8	7	0.6	0.0262	chr11	50194862	50195171	EM10E0501493	enhD	chr11	50174848	50200115	ENSMUST00000020647	Mrnip
chr12	51718800	51718900	8	4	6	1.8	0.0262	chr12	51718636	51718984	EM10E0536157	enhD	chr12	51691032	51744786	ENSMUST00000218820	Ap4s1
chr13	45709800	45709900	9	16	12	0.6	0.0262	chr13	45709512	45709850	EM10E0559143	enhD	chr13	45549754	45964976	ENSMUST00000091628	Atxn1
chr14	59736900	59737000	12	9	11	1.4	0.0262	chr14	59736812	59737050	EM10E0583483	enhD	chr14	59638539	60086834	ENSMUST00000080368	Atp8a2
chr14	69992000	69992100	9	12	10	0.7	0.0262	chr14	69991804	69992146	EM10E0586430	enhD	chr14	69840419	70059918	ENSMUST00000022678	Pebp4
chr14	120299900	120300000	5	8	7	0.7	0.0262	chr14	120299779	120300129	EM10E0591554	enhD	chr14	120275729	120328406	ENSMUST00000227508	Mbnl2
chr15	34370500	34370600	22	31	26	0.7	0.0262	chr15	34370350	34370569	EM10E0596423	enhD	chr15	34306679	34436238	ENSMUST00000163455	Matn2
chr16	31897400	31897500	8	6	7	1.5	0.0262	chr16	31897224	31897555	EM10E0620990	enhD	chr16	31878809	31899020	ENSMUST00000023464	Meltf
chr17	87378800	87378900	13	17	15	0.8	0.0262	chr17	87378569	87378908	EM10E0651644	enhD	chr17	87378852	87381769	ENSMUST00000148126	Ttc7
chr3	133497200	133497300	17	23	20	0.73	0.0262	chr3	133496977	133497324	EM10E0745122	enhD	chr3	133463678	133544390	ENSMUST00000098603	Tet2
chr4	123572800	123572900	9	6	7	1.5	0.0262	chr4	123572717	123572937	EM10E0767663	enhD	chr4	123349632	123684360	ENSMUST00000097897	Macf1
chr5	73637800	73637900	41	50	45	0.8	0.0262	chr5	73637727	73638031	EM10E0791236	enhD	chr5	73632748	73647790	ENSMUST00000081170	Sgcb
chr6	114216900	114217000	5	8	7	0.6	0.0262	chr6	114216882	114217116	EM10E0831624	enhD	chr6	114131240	114249952	ENSMUST00000032451	Slc6a11
chr8	72919400	72919500	11	8	9	1.4	0.0262	chr8	72919294	72919641	EM10E0881214	enhD	chr8	72814598	73352556	ENSMUST00000004497	Large1
chr9	62349300	62349400	6	9	7	0.6	0.0262	chr9	62349355	62349689	EM10E0908410	enhD	chr9	62341292	62377701	ENSMUST00000138226	Anp32a
chr14	78536300	78536400	8	5	7	1.7	0.0262	chr14	78536132	78536388	EM10E0588664	enhP	chr14	78492245	78536808	ENSMUST00000123853	Akap11
chr16	43364600	43364700	12	17	14	0.7	0.0262	chr16	43364513	43364750	EM10E0623743	enhP	chr16	43235879	43609573	ENSMUST00000146708	Zbtb20
chr17	34119000	34119100	9	5	7	1.7	0.0262	chr17	34118955	34119157	EM10E0639914	enhP	chr17	34112022	34121747	ENSMUST00000114242	Brd2
chr17	46487000	46487100	10	5	7	2	0.0262	chr17	46486970	46487140	EM10E0642767	enhP	chr17	46442447	46487675	ENSMUST00000047034	Ttbk1
chr5	113490900	113491000	8	6	7	1.4	0.0262	chr5	113490874	113491068	EM10E0798797	enhP	chr5	113490332	113493141	ENSMUST00000138757	Wscd2
chr6	83053700	83053800	10	14	12	0.7	0.0262	chr6	83053595	83053930	EM10E0824683	enhP	chr6	83051265	83054442	ENSMUST00000113962	Htra2
chr6	94699400	94699500	8	4	6	1.9	0.0262	chr6	94699170	94699480	EM10E0828636	enhP	chr6	94604528	94700158	ENSMUST00000204645	Lrig1
chr6	134640600	134640700	8	5	7	1.8	0.0262	chr6	134640392	134640612	EM10E0836967	enhP	chr6	134639509	134710355	ENSMUST00000166591	Borcs5
chr7	102250400	102250500	13	9	11	1.5	0.0262	chr7	102250491	102250841	EM10E0859167	enhP	chr7	102239993	102256054	ENSMUST00000209968	Rhog
chr9	103490500	103490600	10	7	8	1.5	0.0262	chr9	103490524	103490772	EM10E0917291	enhP	chr9	103484438	103493611	ENSMUST00000191069	Tmem108
chr11	5912800	5912900	55	40	48	1.4	0.0262	chr11	5912682	5913004	EM10E0493962	K4m3	chr11	5900819	5915124	ENSMUST00000109822	Gck
chr7	101504700	101504800	9	7	8	1.4	0.0262	chr7	101504543	101504890	EM10E0858907	K4m3	chr7	101450519	101512817	ENSMUST00000209537	Pde2a
chr10	39960000	39960100	8	5	6	1.6	0.0262	chr10	39959942	39960097	EM10E0472111	prom	chr10	39946911	39960184	ENSMUST00000095749	Mfsd4b3-ps
chr11	3290100	3290200	13	10	11	1.3	0.0262	chr11	3289995	3290342	EM10E0492713	prom	chr11	3288873	3290192	ENSMUST00000142561	Patz1
chr11	83942100	83942200	64	48	56	1.3	0.0262	chr11	83941927	83942274	EM10E0513141	prom	chr11	83942061	83963088	ENSMUST00000049257	Ddx52
chr12	25096200	25096300	192	148	170	1.3	0.0262	chr12	25096002	25096352	EM10E0532765	prom	chr12	25093798	25097140	ENSMUST00000221761	Id2
chr12	110889200	110889300	96	76	86	1.3	0.0262	chr12	110889051	110889401	EM10E0548868	prom	chr12	110889263	110972394	ENSMUST00000165978	Tecpr2
chr14	55015400	55015500	195	165	180	1.2	0.0262	chr14	55015146	55015495	EM10E0582406	prom	chr14	55015453	55024137	ENSMUST00000022815	Ngdn
chr15	93595700	93595800	7	4	6	1.8	0.0262	chr15	93595764	93596112	EM10E0609512	prom	chr15	93499113	93595891	ENSMUST00000048982	Prickle1
chr17	46890600	46890700	85	67	76	1.3	0.0262	chr17	46890391	46890741	EM10E0643025	prom	chr17	46890683	46891847	ENSMUST00000040434	Tbcc
chr18	60963300	60963400	6	4	5	1.5	0.0262	chr18	60963294	60963637	EM10E0662519	prom	chr18	60925631	60986407	ENSMUST00000025519	Camk2a
chr3	90491000	90491100	145	123	134	1.18	0.0262	chr3	90490882	90491232	EM10E0736152	prom	chr3	90488033	90491033	ENSMUST00000149884	Snapin
chr7	134938300	134938400	8	7	7	1.2	0.0262	chr7	134938076	134938393	EM10E0866892	prom	chr7	134881925	134938305	ENSMUST00000210055	Insyn2a
chr8	84893700	84893800	112	96	104	1.2	0.0262	chr8	84893740	84894074	EM10E0883479	prom	chr8	84886392	84893917	ENSMUST00000003907	Gcdh
chr8	94037300	94037400	14	11	13	1.4	0.0262	chr8	94036962	94037309	EM10E0885847	prom	chr8	94037259	94039452	ENSMUST00000141636	Ogfod1
chr9	44799200	44799300	42	33	37	1.3	0.0262	chr9	44799137	44799475	EM10E0903044	prom	chr9	44798217	44799205	ENSMUST00000213972	Tmem25
chr9	99140000	99140100	16	20	18	0.8	0.0262	chr9	99139886	99140036	EM10E0916252	prom	chr9	99101349	99140621	ENSMUST00000124723	Pik3cb
chr1	134756600	134756700	17.9347	14.2075	16.0711	1.26234	0.0262053	chr1	134756520	134756807	EM10E0451775	enhD	chr1	134755567	134760353	ENSMUST00000137022	Ppp1r12b
chr2	147182800	147182900	7.89262	4.41666	6.15464	1.78701	0.0262059	chr2	147182690	147183035	EM10E0713035	enhP	chr2	147177545	147186101	ENSMUST00000109970	Nkx2-2
chr2	26586500	26586600	13.1465	9.04483	11.0957	1.45348	0.0262124	chr2	26586256	26586502	EM10E0688865	enhP	chr2	26580013	26589384	ENSMUST00000152713	Egfl7
chr2	32084700	32084800	23.7172	29.5001	26.6087	0.803969	0.0262166	chr2	32084652	32084968	EM10E0691454	enhP	chr2	32083271	32084857	ENSMUST00000143795	Fam78a
chr1	91413900	91414000	6.3396	3.73071	5.03516	1.6993	0.0262512	chr1	91413888	91414040	EM10E0445961	enhP	chr1	91412347	91414038	ENSMUST00000150520	Hes6
chr1	171250800	171250900	10.1506	6.77548	8.46305	1.49814	0.0262648	chr1	171250626	171250976	EM10E0459700	enhP	chr1	171250422	171260636	ENSMUST00000219033	Adamts4
chr1	161131200	161131300	8.15614	5.19787	6.67701	1.56913	0.0262723	chr1	161131097	161131254	EM10E0456847	enhP	chr1	161088379	161131428	ENSMUST00000117467	Klhl20
chr1	149862900	149863000	5.29295	8.96115	7.12705	0.590655	0.0262841	chr1	149862927	149863089	EM10E0453732	enhD	chr1	149829635	149922439	ENSMUST00000111926	Pla2g4a
chr2	92599800	92599900	4.96507	6.52021	5.74264	0.761489	0.0262877	chr2	92599572	92599893	EM10E0702779	prom	chr2	92599706	92615250	ENSMUST00000065797	Chst1
chr9	42550400	42550500	19	13	16	1.4	0.0263	chr9	42550194	42550520	EM10E0902088	CTCF	chr9	42518134	42944493	ENSMUST00000114865	Grik4
chr11	116481900	116482000	31	22	27	1.4	0.0263	chr11	116481804	116482044	EM10E0526463	CTCF	chr11	116470844	116490314	ENSMUST00000152874	Prpsap1
chr15	11009000	11009100	10	20	15	0.5	0.0263	chr15	11008809	11009076	EM10E0594194	CTCF	chr15	11000720	11029233	ENSMUST00000117100	Slc45a2
chr18	25727000	25727100	16	10	13	1.5	0.0263	chr18	25726842	25727139	EM10E0655921	CTCF	chr18	25504219	25752692	ENSMUST00000225927	Celf4
chr18	61498500	61498600	47	39	43	1.2	0.0263	chr18	61498380	61498597	EM10E0662857	CTCF	chr18	61493793	61509279	ENSMUST00000236608	Arhgef37
chr6	146430100	146430200	14	8	11	1.7	0.0263	chr6	146430033	146430288	EM10E0839813	CTCF	chr6	146421417	146501878	ENSMUST00000111673	Itpr2
chr9	34498900	34499000	14	8	11	1.8	0.0263	chr9	34498679	34499007	EM10E0900324	CTCF	chr9	34486124	34510616	ENSMUST00000183580	Kirrel3
chr10	41231600	41231700	6	4	5	1.7	0.0263	chr10	41231464	41231798	EM10E0472562	enhD	chr10	41188171	41303260	ENSMUST00000043814	Fig4
chr11	62630700	62630800	16	22	19	0.7	0.0263	chr11	62630671	62630989	EM10E0505827	enhD	chr11	62604883	62648523	ENSMUST00000057194	Lrrc75a
chr11	107124300	107124400	6	9	7	0.6	0.0263	chr11	107124279	107124460	EM10E0523000	enhD	chr11	107033080	107131922	ENSMUST00000057892	Bptf
chr12	72234200	72234300	6	4	5	1.7	0.0263	chr12	72234238	72234561	EM10E0539000	enhD	chr12	72223232	72236686	ENSMUST00000144181	Rtn1
chr14	121099200	121099300	4	7	5	0.6	0.0263	chr14	121099130	121099477	EM10E0591810	enhD	chr14	121035199	121235089	ENSMUST00000135010	Farp1
chr15	64267200	64267300	6	4	5	1.5	0.0263	chr15	64267198	64267541	EM10E0601180	enhD	chr15	64086856	64312673	ENSMUST00000177371	Asap1
chr3	57554800	57554900	7	10	9	0.69	0.0263	chr3	57554563	57554867	EM10E0730393	enhD	chr3	57455648	57575828	ENSMUST00000029380	Wwtr1
chr3	84638000	84638100	5	10	7	0.49	0.0263	chr3	84637976	84638236	EM10E0733702	enhD	chr3	84496425	85887516	ENSMUST00000154148	Arfip1
chr4	82991200	82991300	8	12	10	0.7	0.0263	chr4	82991161	82991325	EM10E0759502	enhD	chr4	82897919	83052167	ENSMUST00000170248	Frem1
chr4	138107800	138107900	27	19	23	1.5	0.0263	chr4	138107800	138108070	EM10E0774166	enhD	chr4	137993021	138116244	ENSMUST00000058133	Eif4g3
chr5	35973900	35974000	5	9	7	0.6	0.0263	chr5	35973793	35974140	EM10E0786168	enhD	chr5	35893318	36003923	ENSMUST00000064571	Afap1
chr5	99248700	99248800	46	37	42	1.2	0.0263	chr5	99248507	99248854	EM10E0794601	enhD	chr5	99217425	99252927	ENSMUST00000031276	Rasgef1b
chr6	135864300	135864400	9	14	11	0.6	0.0263	chr6	135864052	135864323	EM10E0837422	enhD	chr6	135713232	136173125	ENSMUST00000053880	Grin2b
chr7	96781300	96781400	6	9	7	0.6	0.0263	chr7	96781115	96781456	EM10E0856863	enhD	chr7	96777933	96797733	ENSMUST00000140140	Tenm4
chr8	25990000	25990100	13	9	11	1.4	0.0263	chr8	25990074	25990301	EM10E0873970	enhD	chr8	25980603	25994133	ENSMUST00000061850	Pomk
chr8	108759900	108760000	16	10	13	1.5	0.0263	chr8	108759811	108760099	EM10E0888792	enhD	chr8	108703099	108800270	ENSMUST00000188994	Zfhx3
chr14	58076600	58076700	5	9	7	0.5	0.0263	chr14	58076644	58076878	EM10E0583263	enhP	chr14	58076506	58109392	ENSMUST00000166770	Fgf9
chr16	97357400	97357500	43	58	50	0.7	0.0263	chr16	97357167	97357494	EM10E0631085	enhP	chr16	97356741	97442936	ENSMUST00000047275	Bace2
chr17	45507100	45507200	64	50	57	1.3	0.0263	chr17	45507018	45507172	EM10E0642173	enhP	chr17	45506840	45520843	ENSMUST00000024733	Aars2
chr19	44294700	44294800	12	9	10	1.3	0.0263	chr19	44294734	44295061	EM10E0679640	enhP	chr19	44294075	44303978	ENSMUST00000237039	Scd2
chr5	134312700	134312800	7	4	6	1.7	0.0263	chr5	134312760	134313102	EM10E0806097	enhP	chr5	134237833	134314760	ENSMUST00000059042	Gtf2i
chr7	12803400	12803500	8	13	10	0.7	0.0263	chr7	12803280	12803437	EM10E0841582	enhP	chr7	12768091	12803635	ENSMUST00000210650	Zscan18
chr7	101896700	101896800	95	78	86	1.2	0.0263	chr7	101896512	101896772	EM10E0859029	enhP	chr7	101896029	101898025	ENSMUST00000131269	Anapc15
chr8	27159500	27159600	4	7	5	0.5	0.0263	chr8	27159248	27159588	EM10E0874358	enhP	chr8	27138772	27174646	ENSMUST00000054212	Rab11fip1
chr8	39006600	39006700	13	20	17	0.7	0.0263	chr8	39006641	39006988	EM10E0876176	enhP	chr8	39005844	39165114	ENSMUST00000209440	Tusc3
chr9	37614100	37614200	8	13	11	0.6	0.0263	chr9	37614029	37614234	EM10E0901034	enhP	chr9	37555697	37646987	ENSMUST00000213126	Siae
chr11	70659600	70659700	4	6	5	0.7	0.0263	chr11	70659570	70659913	EM10E0508410	K4m3	chr11	70657201	70660805	ENSMUST00000157027	Eno3
chr10	94576200	94576300	21	16	19	1.3	0.0263	chr10	94575988	94576336	EM10E0485517	prom	chr10	94514856	94590956	ENSMUST00000065060	Tmcc3
chr11	100759800	100759900	14	22	18	0.6	0.0263	chr11	100759518	100759809	EM10E0519931	prom	chr11	100740381	100759942	ENSMUST00000107363	Kcnh4
chr13	21363100	21363200	4	7	6	0.7	0.0263	chr13	21363101	21363323	EM10E0553214	prom	chr13	21362819	21372289	ENSMUST00000225545	Zscan12
chr14	56571900	56572000	186	161	174	1.2	0.0263	chr14	56571737	56572087	EM10E0582894	prom	chr14	56526760	56575382	ENSMUST00000225951	Cenpj
chr18	25168700	25168800	71	61	66	1.2	0.0263	chr18	25168718	25169068	EM10E0655753	prom	chr18	25136036	25169007	ENSMUST00000115817	Tpgs2
chr19	55316400	55316500	12	16	14	0.8	0.0263	chr19	55316129	55316462	EM10E0682551	prom	chr19	55316356	55332638	ENSMUST00000225051	Vti1a
chr5	138995000	138995100	16	10	13	1.5	0.0263	chr5	138994866	138995212	EM10E0808173	prom	chr5	138988440	138996001	ENSMUST00000132051	Pdgfa
chr7	141292100	141292200	11	14	13	0.8	0.0263	chr7	141291862	141292197	EM10E0868378	prom	chr7	141292005	141296464	ENSMUST00000026569	Drd4
chr8	111056100	111056200	33	26	30	1.3	0.0263	chr8	111056155	111056482	EM10E0889488	prom	chr8	111033901	111057664	ENSMUST00000034441	Aars
chrX	152368600	152368700	4	8	6	0.5	0.0263	chrX	152368437	152368602	EM10E0930754	prom	chrX	152367015	152368704	ENSMUST00000137840	Gpr173
chr1	36244300	36244400	79.0178	62.7839	70.9009	1.25857	0.0263082	chr1	36244135	36244481	EM10E0434253	prom	chr1	36243638	36244720	ENSMUST00000192159	Uggt1
chr1	80671900	80672000	11.7372	6.86806	9.30261	1.70895	0.0263291	chr1	80671742	80672067	EM10E0443073	enhD	chr1	80586329	80709496	ENSMUST00000186087	Dock10
chr1	156719000	156719100	81.2928	64.4269	72.8598	1.26178	0.0263416	chr1	156718942	156719292	EM10E0455965	prom	chr1	156678531	156719072	ENSMUST00000122424	Fam20b
chr1	135907100	135907200	4.76073	9.36636	7.06355	0.508279	0.0263453	chr1	135907055	135907360	EM10E0452430	enhD	chr1	135872949	135919120	ENSMUST00000163260	Pkp1
chr2	65982200	65982300	7.07802	5.0595	6.06876	1.39896	0.0263742	chr2	65982027	65982375	EM10E0697561	enhD	chr2	65948948	66023053	ENSMUST00000112394	Csrnp3
chr1	93478500	93478600	100.415	83.2183	91.8165	1.20664	0.0263935	chr1	93478316	93478662	EM10E0446670	enhP	chr1	93405939	93478801	ENSMUST00000170883	Hdlbp
chr10	77984800	77984900	50	37	43	1.4	0.0264	chr10	77984759	77985021	EM10E0480204	CTCF	chr10	77978523	77985434	ENSMUST00000105397	Cfap410
chr14	28089700	28089800	11	7	9	1.5	0.0264	chr14	28089689	28090004	EM10E0577897	CTCF	chr14	27652826	28317275	ENSMUST00000211145	Erc2
chr4	43244300	43244400	7	5	6	1.5	0.0264	chr4	43244096	43244310	EM10E0753604	CTCF	chr4	43233806	43246441	ENSMUST00000149945	Unc13b
chr10	86069700	86069800	8	5	6	1.6	0.0264	chr10	86069419	86069769	EM10E0483516	enhD	chr10	86055124	86498856	ENSMUST00000120638	Syn3
chr12	80528200	80528300	8	5	6	1.7	0.0264	chr12	80527962	80528239	EM10E0541697	enhD	chr12	80518276	80603892	ENSMUST00000219993	Galnt16
chr15	73223000	73223100	32	21	27	1.5	0.0264	chr15	73222831	73223180	EM10E0602256	enhD	chr15	73215556	73343327	ENSMUST00000228628	Ptk2
chr16	10369700	10369800	8	5	7	1.5	0.0264	chr16	10369733	10369922	EM10E0615373	enhD	chr16	10357947	10395490	ENSMUST00000043415	Tekt5
chr18	60942500	60942600	13	10	11	1.3	0.0264	chr18	60942329	60942611	EM10E0662502	enhD	chr18	60925631	60943378	ENSMUST00000134496	Camk2a
chr19	46670800	46670900	30	21	25	1.4	0.0264	chr19	46670696	46671024	EM10E0680885	enhD	chr19	46670725	46671291	ENSMUST00000156577	Cyp17a1
chr19	58904200	58904300	29	21	25	1.4	0.0264	chr19	58904031	58904375	EM10E0683926	enhD	chr19	58821035	58943654	ENSMUST00000237297	Hspa12a
chr3	88756500	88756600	40	29	35	1.39	0.0264	chr3	88756295	88756643	EM10E0735335	enhD	chr3	88744699	88775164	ENSMUST00000107505	Syt11
chr3	129985000	129985100	16	10	13	1.52	0.0264	chr3	129984879	129985134	EM10E0744428	enhD	chr3	129982758	130060907	ENSMUST00000001079	Sec24b
chr4	135508000	135508100	6	4	5	1.5	0.0264	chr4	135508010	135508244	EM10E0772759	enhD	chr4	135494789	135519349	ENSMUST00000153891	Stpg1
chr6	39543000	39543100	4	6	5	0.6	0.0264	chr6	39542843	39543085	EM10E0818388	enhD	chr6	39462377	39557867	ENSMUST00000036877	Dennd2a
chr8	85076200	85076300	10	5	8	1.9	0.0264	chr8	85076195	85076431	EM10E0883633	enhD	chr8	85075034	85080632	ENSMUST00000131909	Wdr83
chr8	117278700	117278800	10	6	8	1.6	0.0264	chr8	117278624	117278894	EM10E0890836	enhD	chr8	117257063	117459430	ENSMUST00000166750	Cmip
chr8	120459900	120460000	37	26	31	1.5	0.0264	chr8	120459683	120460029	EM10E0892026	enhD	chr8	120228455	120553634	ENSMUST00000180448	Gse1
chr9	28281100	28281200	6	10	8	0.6	0.0264	chr9	28281066	28281415	EM10E0899140	enhD	chr9	27790946	28925410	ENSMUST00000115243	Opcml
chr9	103180400	103180500	8	5	7	1.6	0.0264	chr9	103180308	103180642	EM10E0917164	enhD	chr9	103111806	103185276	ENSMUST00000035155	Rab6b
chrX	7319200	7319300	77	65	71	1.2	0.0264	chrX	7319190	7319535	EM10E0923657	enhD	chrX	7159468	7319233	ENSMUST00000115746	Clcn5
chr11	33162300	33162400	17	12	15	1.4	0.0264	chr11	33162107	33162452	EM10E0498838	enhP	chr11	33152286	33163206	ENSMUST00000075641	Npm1
chr13	100744300	100744400	11	7	9	1.5	0.0264	chr13	100744065	100744303	EM10E0570265	enhP	chr13	100735954	100744659	ENSMUST00000109333	Mrps36
chr15	103250300	103250400	6	4	5	1.5	0.0264	chr15	103250301	103250475	EM10E0613850	enhP	chr15	103248216	103251465	ENSMUST00000133600	Nfe2
chr17	5977200	5977300	8	5	7	1.7	0.0264	chr17	5977164	5977450	EM10E0632107	enhP	chr17	5975585	6026290	ENSMUST00000142409	Synj2
chr4	123919000	123919100	4	6	5	0.7	0.0264	chr4	123918884	123919230	EM10E0767803	enhP	chr4	123919086	123920991	ENSMUST00000143635	Rragc
chr4	133241300	133241400	51	41	46	1.2	0.0264	chr4	133241334	133241623	EM10E0771347	enhP	chr4	133240817	133252929	ENSMUST00000030677	Map3k6
chr6	31563600	31563700	14	7	11	1.9	0.0264	chr6	31563605	31563825	EM10E0816421	enhP	chr6	31519487	31563981	ENSMUST00000026698	Podxl
chr6	120529600	120529700	8	4	6	2	0.0264	chr6	120529520	120529755	EM10E0833723	enhP	chr6	120520791	120531290	ENSMUST00000125666	Hdhd5
chr7	75752500	75752600	7	10	8	0.7	0.0264	chr7	75752418	75752761	EM10E0853234	K4m3	chr7	75455533	75754609	ENSMUST00000166315	Akap13
chr11	60115400	60115500	75	59	67	1.3	0.0264	chr11	60115204	60115550	EM10E0504706	prom	chr11	60105012	60199195	ENSMUST00000064190	Rai1
chr12	69183700	69183800	24	18	21	1.4	0.0264	chr12	69183729	69183896	EM10E0537820	prom	chr12	69182730	69183986	ENSMUST00000110620	Rpl36al
chr17	35046600	35046700	12	7	10	1.7	0.0264	chr17	35046685	35047016	EM10E0640441	prom	chr17	35028604	35046726	ENSMUST00000097338	Msh5
chr18	31789100	31789200	110	96	103	1.2	0.0264	chr18	31788902	31789252	EM10E0656174	prom	chr18	31789159	31796489	ENSMUST00000234146	Polr2d
chr3	97888700	97888800	23	17	20	1.32	0.0264	chr3	97888661	97889004	EM10E0738054	prom	chr3	97689823	97888707	ENSMUST00000168438	Pde4dip
chr4	148041400	148041500	7	4	5	1.8	0.0264	chr4	148041288	148041464	EM10E0776938	prom	chr4	148039158	148044554	ENSMUST00000141283	Mthfr
chr5	51553900	51554000	64	88	76	0.7	0.0264	chr5	51553792	51554086	EM10E0788103	prom	chr5	51454249	51553922	ENSMUST00000132734	Ppargc1a
chr6	35177500	35177600	16	12	14	1.3	0.0264	chr6	35177331	35177681	EM10E0817203	prom	chr6	35177420	35247596	ENSMUST00000201374	Nup205
chr6	39419800	39419900	6	4	5	1.8	0.0264	chr6	39419621	39419822	EM10E0818314	prom	chr6	39397803	39420462	ENSMUST00000031985	Mkrn1
chr6	85452000	85452100	52	40	46	1.3	0.0264	chr6	85451772	85452122	EM10E0825533	prom	chr6	85452018	85455902	ENSMUST00000205094	Cct7
chr2	155236500	155236600	147.376	122.742	135.059	1.20069	0.0264108	chr2	155236363	155236712	EM10E0715109	prom	chr2	155236532	155250272	ENSMUST00000054912	Dynlrb1
chr2	33847400	33847500	7.39867	4.71935	6.05901	1.56773	0.0264174	chr2	33847307	33847565	EM10E0692576	enhD	chr2	33825047	33886845	ENSMUST00000148660	Mvb12b
chr2	28583200	28583300	57.215	44.4026	50.8088	1.28855	0.0264228	chr2	28583137	28583418	EM10E0689742	prom	chr2	28579081	28583267	ENSMUST00000150929	Gtf3c5
chr2	33205200	33205300	13.3673	10.3501	11.8587	1.29151	0.0264384	chr2	33205063	33205321	EM10E0692198	enhD	chr2	33133416	33371429	ENSMUST00000131298	Ralgps1
chr1	33936100	33936200	9.07896	13.7982	11.4386	0.65798	0.02645	chr1	33936049	33936263	EM10E0433622	enhD	chr1	33908224	34307592	ENSMUST00000183034	Dst
chr2	120446600	120446700	7.2384	4.26616	5.75228	1.6967	0.0264517	chr2	120446405	120446753	EM10E0707648	enhD	chr2	120404201	120457252	ENSMUST00000131523	Ganc
chr2	33215800	33215900	41.7184	34.0273	37.8728	1.22603	0.0264608	chr2	33215766	33216113	EM10E0692205	prom	chr2	33133416	33371429	ENSMUST00000131298	Ralgps1
chr2	72314600	72314700	9.48946	13.0824	11.2859	0.725361	0.0264782	chr2	72314443	72314781	EM10E0699030	enhD	chr2	72297900	72355622	ENSMUST00000144111	Map3k20
chr2	29787600	29787700	25.5055	19.4575	22.4815	1.31083	0.0264855	chr2	29787553	29787902	EM10E0690229	prom	chr2	29787492	29797935	ENSMUST00000143616	Coq4
chr2	164805000	164805100	146.507	114.147	130.327	1.28349	0.0264863	chr2	164804828	164805177	EM10E0718020	prom	chr2	164805097	164822130	ENSMUST00000052107	Zswim3
chr10	4041800	4041900	20	14	17	1.4	0.0265	chr10	4041718	4042038	EM10E0466070	CTCF	chr10	4032279	4048951	ENSMUST00000154517	Mthfd1l
chr10	80998900	80999000	39	32	35	1.2	0.0265	chr10	80998873	80999175	EM10E0481766	CTCF	chr10	80948623	81001365	ENSMUST00000099462	Gng7
chr11	7140600	7140700	26	21	23	1.3	0.0265	chr11	7140558	7140885	EM10E0494420	CTCF	chr11	7063488	7178506	ENSMUST00000020706	Adcy1
chr6	86921900	86922000	7	4	6	1.6	0.0265	chr6	86921947	86922168	EM10E0826098	CTCF	chr6	86849516	87003223	ENSMUST00000089519	Aak1
chr7	117630900	117631000	10	6	8	1.5	0.0265	chr7	117630749	117630985	EM10E0862138	CTCF	chr7	117380978	117635185	ENSMUST00000160035	Xylt1
chr11	76525200	76525300	13	8	11	1.7	0.0265	chr11	76524979	76525262	EM10E0510461	enhD	chr11	76416733	76571535	ENSMUST00000072740	Abr
chr12	21369200	21369300	12	7	9	1.7	0.0265	chr12	21369084	21369356	EM10E0532463	enhD	chr12	21323508	21373593	ENSMUST00000101551	Adam17
chr12	81141100	81141200	30	20	25	1.4	0.0265	chr12	81140971	81141149	EM10E0541967	enhD	chr12	81026807	81186414	ENSMUST00000110347	Smoc1
chr15	100143200	100143300	12	8	10	1.5	0.0265	chr15	100143268	100143616	EM10E0612134	enhD	chr15	100038663	100219473	ENSMUST00000100203	Dip2b
chr16	58712400	58712500	14	8	11	1.8	0.0265	chr16	58712280	58712569	EM10E0626109	enhD	chr16	58677838	58717636	ENSMUST00000232532	Cpox
chr17	34912100	34912200	9	12	10	0.7	0.0265	chr17	34912101	34912413	EM10E0640325	enhD	chr17	34898468	34914051	ENSMUST00000114033	Ehmt2
chr17	81045600	81045700	9	6	7	1.4	0.0265	chr17	81045647	81045812	EM10E0649565	enhD	chr17	81026331	81065067	ENSMUST00000025093	Thumpd2
chr18	25680800	25680900	13	8	11	1.5	0.0265	chr18	25680718	25680926	EM10E0655905	enhD	chr18	25504219	25752692	ENSMUST00000225927	Celf4
chr19	56981000	56981100	6	11	9	0.5	0.0265	chr19	56980928	56981277	EM10E0683271	enhD	chr19	56930097	57001046	ENSMUST00000126964	Afap1l2
chr5	131851800	131851900	4	7	6	0.6	0.0265	chr5	131851650	131851815	EM10E0805699	enhD	chr5	131439079	132050337	ENSMUST00000160071	Auts2
chr6	143172100	143172200	7	5	6	1.5	0.0265	chr6	143171831	143172111	EM10E0838878	enhD	chr6	143167220	143218497	ENSMUST00000204947	Etnk1
chr8	69158800	69158900	11	5	8	2.2	0.0265	chr8	69158853	69159048	EM10E0879668	enhD	chr8	69132668	69184225	ENSMUST00000185176	Lzts1
chr8	84815600	84815700	27	19	23	1.4	0.0265	chr8	84815567	84815915	EM10E0883431	enhD	chr8	84815403	84822823	ENSMUST00000065539	Dand5
chr9	62531900	62532000	23	18	20	1.3	0.0265	chr9	62531898	62532248	EM10E0908534	enhD	chr9	62419491	62537044	ENSMUST00000048043	Coro2b
chr9	103092200	103092300	12	8	10	1.5	0.0265	chr9	103092225	103092575	EM10E0917131	enhD	chr9	103008498	103096002	ENSMUST00000188664	Slco2a1
chr15	79742000	79742100	12	19	15	0.6	0.0265	chr15	79741930	79742280	EM10E0605245	enhP	chr15	79724069	79742456	ENSMUST00000162392	Sun2
chr17	5975200	5975300	7	4	6	1.6	0.0265	chr17	5975211	5975378	EM10E0632102	enhP	chr17	5941279	6039168	ENSMUST00000115791	Synj2
chr5	110107500	110107600	48	39	43	1.2	0.0265	chr5	110107331	110107501	EM10E0797381	enhP	chr5	110103974	110108197	ENSMUST00000077220	Gtpbp6
chr7	79147600	79147700	23	35	29	0.7	0.0265	chr7	79147446	79147782	EM10E0853596	enhP	chr7	79144919	79148989	ENSMUST00000205526	Mfge8
chr7	97481300	97481400	7	4	6	1.5	0.0265	chr7	97481179	97481334	EM10E0857100	enhP	chr7	97481002	97514237	ENSMUST00000206644	Ints4
chr8	41016200	41016300	9	7	8	1.3	0.0265	chr8	41016122	41016406	EM10E0876414	enhP	chr8	41000674	41016755	ENSMUST00000155626	Mtus1
chr8	105614200	105614300	8	3	6	2.3	0.0265	chr8	105613909	105614257	EM10E0887569	enhP	chr8	105566697	105637393	ENSMUST00000194091	Agrp
chr9	50754200	50754300	17	11	14	1.6	0.0265	chr9	50754028	50754297	EM10E0904815	enhP	chr9	50751324	50756636	ENSMUST00000217475	Cryab
chr9	62343600	62343700	8	6	7	1.5	0.0265	chr9	62343511	62343848	EM10E0908400	enhP	chr9	62341292	62377701	ENSMUST00000138226	Anp32a
chr9	119156300	119156400	12	8	10	1.4	0.0265	chr9	119156293	119156632	EM10E0921739	enhP	chr9	119148022	119157093	ENSMUST00000010795	Acaa1b
chr11	114789100	114789200	28	22	25	1.3	0.0265	chr11	114789087	114789422	EM10E0525251	K4m3	chr11	114787902	114790739	ENSMUST00000138340	Kif19a
chr13	8608100	8608200	12	17	14	0.7	0.0265	chr13	8608122	8608429	EM10E0551591	K4m3	chr13	8202865	8761530	ENSMUST00000064473	Adarb2
chr9	54732300	54732400	4	7	5	0.6	0.0265	chr9	54732180	54732457	EM10E0905637	K4m3	chr9	54722873	54734502	ENSMUST00000127451	Wdr61
chr11	69605900	69606000	30	39	34	0.8	0.0265	chr11	69605787	69606137	EM10E0507755	prom	chr11	69599740	69605942	ENSMUST00000130394	Atp1b2
chr11	95843100	95843200	6	4	5	1.7	0.0265	chr11	95842969	95843318	EM10E0517113	prom	chr11	95837215	95845734	ENSMUST00000107712	Gngt2
chr11	120572900	120573000	41	33	37	1.3	0.0265	chr11	120572943	120573293	EM10E0529091	prom	chr11	120560297	120573253	ENSMUST00000026122	P4hb
chr15	37960500	37960600	13	17	15	0.8	0.0265	chr15	37960369	37960689	EM10E0597420	prom	chr15	37946751	37961318	ENSMUST00000145155	Rrm2b
chr16	35490800	35490900	73	56	64	1.3	0.0265	chr16	35490675	35491023	EM10E0622438	prom	chr16	35397311	35490873	ENSMUST00000023550	Pdia5
chr17	35242900	35243000	4	8	6	0.5	0.0265	chr17	35242613	35242921	EM10E0640618	prom	chr17	35241995	35243224	ENSMUST00000174795	Ddx39b
chr3	95624900	95625000	212	181	196	1.17	0.0265	chr3	95624706	95625055	EM10E0736988	prom	chr3	95624992	95625990	ENSMUST00000199421	Ensa
chr4	149099800	149099900	44	37	40	1.2	0.0265	chr4	149099681	149100022	EM10E0777522	prom	chr4	148960534	149099876	ENSMUST00000103217	Pex14
chr6	110646000	110646100	9	6	7	1.5	0.0265	chr6	110645771	110646047	EM10E0830906	prom	chr6	110645580	111497090	ENSMUST00000174018	Grm7
chr7	30650200	30650300	182	151	166	1.2	0.0265	chr7	30650096	30650446	EM10E0845833	prom	chr7	30641000	30650317	ENSMUST00000042726	Rbm42
chr7	98703100	98703200	78	65	72	1.2	0.0265	chr7	98702850	98703200	EM10E0857516	prom	chr7	98703102	98715367	ENSMUST00000126356	Thap12
chr8	48555100	48555200	9	12	10	0.7	0.0265	chr8	48555164	48555505	EM10E0877778	prom	chr8	48335192	48555313	ENSMUST00000110346	Tenm3
chr8	110846400	110846500	5	8	7	0.7	0.0265	chr8	110846445	110846606	EM10E0889375	prom	chr8	110845318	110846727	ENSMUST00000212843	Sf3b3
chr9	22117100	22117200	43	34	39	1.3	0.0265	chr9	22117054	22117404	EM10E0898270	prom	chr9	22112990	22117172	ENSMUST00000013966	Elof1
chr9	56865000	56865100	4	7	5	0.6	0.0265	chr9	56864848	56865161	EM10E0906242	prom	chr9	56865032	56891521	ENSMUST00000214057	Cspg4
chr1	171777200	171777300	18.9539	27.4491	23.2015	0.690511	0.0265247	chr1	171777108	171777397	EM10E0459964	enhD	chr1	171767154	171795831	ENSMUST00000163992	Slamf1
chr2	151038900	151039000	8.99822	4.91289	6.95556	1.83156	0.0265281	chr2	151038603	151038901	EM10E0713665	enhP	chr2	151030756	151039362	ENSMUST00000140124	Nanp
chr1	132696400	132696500	14.2231	6.79365	10.5084	2.09359	0.026531	chr1	132696317	132696632	EM10E0450670	enhD	chr1	132664855	132741778	ENSMUST00000189219	Nfasc
chr2	118700200	118700300	23.1935	17.0277	20.1106	1.3621	0.0265338	chr2	118700185	118700512	EM10E0706944	enhD	chr2	118699102	118703963	ENSMUST00000104937	Ankrd63
chr1	23761900	23762000	20.956	26.3171	23.6366	0.796289	0.0265635	chr1	23761874	23762062	EM10E0433095	prom	chr1	23761752	23815740	ENSMUST00000144602	B3gat2
chr1	121431800	121431900	12.9101	8.39191	10.651	1.53839	0.0265807	chr1	121431701	121431908	EM10E0448679	enhP	chr1	121431107	121444022	ENSMUST00000128924	Ccdc93
chr2	91470400	91470500	43.83	28.5951	36.2125	1.53278	0.0265808	chr2	91470250	91470587	EM10E0702304	enhD	chr2	91457510	91479287	ENSMUST00000143874	Lrp4
chr13	37944400	37944500	10	7	8	1.4	0.0266	chr13	37944375	37944684	EM10E0556996	CTCF	chr13	37888433	37952002	ENSMUST00000124268	Rreb1
chr5	76959800	76959900	7	9	8	0.7	0.0266	chr5	76959664	76959865	EM10E0792272	CTCF	chr5	76951306	76967505	ENSMUST00000031160	Paics
chr7	35636400	35636500	7	5	6	1.6	0.0266	chr7	35636361	35636529	EM10E0846724	CTCF	chr7	35586243	35639226	ENSMUST00000040844	Ankrd27
chr9	121831000	121831100	31	23	27	1.3	0.0266	chr9	121830978	121831265	EM10E0922758	CTCF	chr9	121817361	121831079	ENSMUST00000146716	Ccdc13
chr10	75129500	75129600	27	19	23	1.4	0.0266	chr10	75129341	75129688	EM10E0479063	enhD	chr10	75060591	75184921	ENSMUST00000164107	Bcr
chr10	75678000	75678100	14	7	11	2	0.0266	chr10	75677962	75678299	EM10E0479344	enhD	chr10	75646111	75764316	ENSMUST00000001712	Cabin1
chr10	76309000	76309100	7	4	6	1.9	0.0266	chr10	76308840	76309047	EM10E0479603	enhD	chr10	76295241	76345232	ENSMUST00000162766	Dip2a
chr11	32619700	32619800	13	9	11	1.5	0.0266	chr11	32619476	32619826	EM10E0498692	enhD	chr11	32533304	32624587	ENSMUST00000102821	Stk10
chr12	99257700	99257800	4	5	4	0.8	0.0266	chr12	99257671	99257826	EM10E0545291	enhD	chr12	99190077	99393797	ENSMUST00000046859	Foxn3
chr18	61132200	61132300	7	4	6	1.8	0.0266	chr18	61132001	61132349	EM10E0662643	enhD	chr18	61131291	61159805	ENSMUST00000235236	Hmgxb3
chr19	47461400	47461500	5	7	6	0.7	0.0266	chr19	47461472	47461629	EM10E0681340	enhD	chr19	47266952	47464247	ENSMUST00000111800	Sh3pxd2a
chr19	53697900	53698000	7	14	11	0.5	0.0266	chr19	53697828	53698092	EM10E0682173	enhD	chr19	53677305	53865380	ENSMUST00000164202	Rbm20
chr3	94987800	94987900	45	56	50	0.8	0.0266	chr3	94987590	94987937	EM10E0736690	enhD	chr3	94974730	95006843	ENSMUST00000072287	Pi4kb
chr4	46507900	46508000	8	4	6	1.7	0.0266	chr4	46507787	46508046	EM10E0754863	enhD	chr4	46493780	46536122	ENSMUST00000184112	Trim14
chr4	139387000	139387100	30	38	34	0.8	0.0266	chr4	139386940	139387290	EM10E0774772	enhD	chr4	139380668	139397698	ENSMUST00000133220	Ubr4
chr4	142190100	142190200	58	43	51	1.4	0.0266	chr4	142190045	142190315	EM10E0776179	enhD	chr4	142102389	142210206	ENSMUST00000155023	Kazn
chr5	140749800	140749900	27	22	24	1.2	0.0266	chr5	140749548	140749887	EM10E0809099	enhD	chr5	140724126	140753310	ENSMUST00000060918	Amz1
chr6	58932500	58932600	11	8	9	1.4	0.0266	chr6	58932598	58932794	EM10E0822364	enhD	chr6	58932089	59024549	ENSMUST00000089860	Fam13a
chr6	134152700	134152800	11	7	9	1.5	0.0266	chr6	134152618	134152820	EM10E0836757	enhD	chr6	134035699	134270155	ENSMUST00000081028	Etv6
chr7	16004600	16004700	12	7	9	1.6	0.0266	chr7	16004511	16004833	EM10E0841799	enhD	chr7	15970671	16047921	ENSMUST00000210781	Bicra
chr7	63755100	63755200	10	6	8	1.6	0.0266	chr7	63754914	63755166	EM10E0850337	enhD	chr7	63754711	63757925	ENSMUST00000177511	Otud7a
chr7	130555600	130555700	9	14	12	0.7	0.0266	chr7	130555699	130555912	EM10E0865628	enhD	chr7	130533769	130573118	ENSMUST00000159694	Nsmce4a
chr8	10472500	10472600	10	6	8	1.6	0.0266	chr8	10472504	10472656	EM10E0870760	enhD	chr8	10153967	10634742	ENSMUST00000207477	Myo16
chr8	29202100	29202200	42	51	47	0.8	0.0266	chr8	29201891	29202120	EM10E0874523	enhD	chr8	28646716	29219636	ENSMUST00000168630	Unc5d
chr8	117423200	117423300	34	27	31	1.3	0.0266	chr8	117423090	117423438	EM10E0890950	enhD	chr8	117257063	117459430	ENSMUST00000166750	Cmip
chr9	115039500	115039600	9	6	7	1.6	0.0266	chr9	115039330	115039552	EM10E0920670	enhD	chr9	114978568	115232223	ENSMUST00000183104	Osbpl10
chr9	117997300	117997400	10	7	8	1.5	0.0266	chr9	117997149	117997454	EM10E0921287	enhD	chr9	117875999	118014133	ENSMUST00000111769	Zcwpw2
chr13	54072200	54072300	18	10	14	1.7	0.0266	chr13	54072023	54072282	EM10E0561648	enhP	chr13	54071868	54108342	ENSMUST00000021930	Sfxn1
chr18	37144500	37144600	14	18	16	0.8	0.0266	chr18	37144505	37144698	EM10E0657968	enhP	chr18	37143502	37187657	ENSMUST00000047479	Pcdhac2
chr18	69499500	69499600	9	6	8	1.4	0.0266	chr18	69499464	69499661	EM10E0665284	enhP	chr18	69343355	69564082	ENSMUST00000203002	Tcf4
chr18	80933500	80933600	9	5	7	1.7	0.0266	chr18	80933565	80933715	EM10E0667840	enhP	chr18	80890066	80934060	ENSMUST00000235385	Atp9b
chr19	10602400	10602500	22	29	25	0.7	0.0266	chr19	10602302	10602650	EM10E0672212	enhP	chr19	10592199	10604258	ENSMUST00000037678	Tkfc
chr3	52104800	52104900	4	6	5	0.67	0.0266	chr3	52104638	52104811	EM10E0729247	enhP	chr3	51685906	52105076	ENSMUST00000121440	Maml3
chr3	60528000	60528100	63	49	56	1.29	0.0266	chr3	60527976	60528149	EM10E0730962	enhP	chr3	60500934	60547158	ENSMUST00000192086	Mbnl1
chr4	121016100	121016200	19	12	16	1.6	0.0266	chr4	121015924	121016213	EM10E0767294	enhP	chr4	120968316	121017247	ENSMUST00000043200	Smap2
chr5	31219900	31220000	15	12	14	1.3	0.0266	chr5	31219880	31220081	EM10E0784528	enhP	chr5	31218768	31220565	ENSMUST00000200740	Ppm1g
chr7	45395200	45395300	4	7	6	0.6	0.0266	chr7	45395228	45395540	EM10E0848365	enhP	chr7	45387389	45395709	ENSMUST00000211121	Snrnp70
chr7	97333200	97333300	7	4	5	1.7	0.0266	chr7	97333043	97333332	EM10E0857022	enhP	chr7	97332326	97350213	ENSMUST00000054107	Kctd21
chr8	65966800	65966900	6	11	9	0.6	0.0266	chr8	65966792	65967119	EM10E0879170	enhP	chr8	65618036	65968328	ENSMUST00000155804	Marchf1
chr8	89042600	89042700	6	4	5	1.6	0.0266	chr8	89042689	89043039	EM10E0884734	enhP	chr8	89027234	89044162	ENSMUST00000034090	Sall1
chr8	126474600	126474700	20	13	16	1.5	0.0266	chr8	126474516	126474861	EM10E0895149	enhP	chr8	126425328	126475065	ENSMUST00000170518	Tarbp1
chr9	111057000	111057100	7	4	6	1.6	0.0266	chr9	111056799	111057007	EM10E0919791	enhP	chr9	111054485	111057270	ENSMUST00000111888	Ccrl2
chr9	56891500	56891600	16	11	14	1.5	0.0266	chr9	56891439	56891774	EM10E0906264	K4m3	chr9	56887975	56896207	ENSMUST00000215666	Cspg4
chr10	6788600	6788700	27	36	31	0.8	0.0266	chr10	6788509	6788718	EM10E0466539	prom	chr10	6758505	6979704	ENSMUST00000147171	Oprm1
chr10	80539100	80539200	12	6	9	1.9	0.0266	chr10	80539096	80539445	EM10E0481408	prom	chr10	80519583	80539124	ENSMUST00000020383	Atp8b3
chr10	127070200	127070300	88	73	80	1.2	0.0266	chr10	127070183	127070528	EM10E0491436	prom	chr10	127067279	127070264	ENSMUST00000060991	Tspan31
chr15	102722100	102722200	198	165	182	1.2	0.0266	chr15	102722062	102722412	EM10E0613461	prom	chr15	102706776	102722178	ENSMUST00000023818	Calcoco1
chr18	89769500	89769600	15	18	17	0.8	0.0266	chr18	89769462	89769629	EM10E0668904	prom	chr18	89292423	89769528	ENSMUST00000097495	Dok6
chr19	4169400	4169500	68	57	62	1.2	0.0266	chr19	4169388	4169738	EM10E0669413	prom	chr19	4166167	4169415	ENSMUST00000237326	Carns1
chr19	43689700	43689800	207	179	193	1.2	0.0266	chr19	43689492	43689838	EM10E0679366	prom	chr19	43689671	43733697	ENSMUST00000081079	Entpd7
chr5	32746500	32746600	22	16	19	1.4	0.0266	chr5	32746232	32746581	EM10E0785019	prom	chr5	32736300	32785585	ENSMUST00000142779	Pisd
chr7	126928800	126928900	38	25	31	1.5	0.0266	chr7	126928709	126929059	EM10E0864321	prom	chr7	126928878	126945631	ENSMUST00000032924	Kctd13
chr9	121719200	121719300	71	58	64	1.2	0.0266	chr9	121718915	121719264	EM10E0922702	prom	chr9	121719216	121730013	ENSMUST00000183311	Nktr
chr1	59327100	59327200	12.058	8.31394	10.186	1.45034	0.0266049	chr1	59326987	59327335	EM10E0438666	enhD	chr1	59256906	59352369	ENSMUST00000114248	Cdk15
chr1	134234900	134235000	32.1156	24.3188	28.2172	1.32061	0.0266136	chr1	134234836	134235020	EM10E0451503	enhP	chr1	134203396	134235364	ENSMUST00000187631	Adora1
chr2	166144100	166144200	11.5494	6.34953	8.94949	1.81895	0.0266223	chr2	166143844	166144190	EM10E0718819	enhD	chr2	166132592	166154423	ENSMUST00000133395	Sulf2
chr2	26091500	26091600	13.7657	8.4781	11.1219	1.62368	0.0266227	chr2	26091211	26091549	EM10E0688562	enhP	chr2	26090085	26122783	ENSMUST00000140993	Nacc2
chr2	109918900	109919000	8.14219	5.23811	6.69015	1.55441	0.0266397	chr2	109918911	109919149	EM10E0705417	enhP	chr2	109917646	110014257	ENSMUST00000046548	Lgr4
chr2	132004000	132004100	4.36948	9.28799	6.82873	0.470444	0.0266734	chr2	132004047	132004362	EM10E0710732	enhD	chr2	132000921	132021173	ENSMUST00000155829	Rassf2
chr2	6118300	6118400	34.5955	45.8792	40.2374	0.754056	0.0266964	chr2	6118291	6118641	EM10E0685312	enhD	chr2	6101189	6130139	ENSMUST00000126551	Proser2
chr11	118534800	118534900	9	6	8	1.6	0.0267	chr11	118534727	118534954	EM10E0527921	CTCF	chr11	118502841	118569910	ENSMUST00000136551	Rbfox3
chr19	46804900	46805000	12	16	14	0.7	0.0267	chr19	46804840	46805084	EM10E0680945	CTCF	chr19	46761604	46854052	ENSMUST00000235378	Cnnm2
chr4	120986700	120986800	21	15	18	1.4	0.0267	chr4	120986485	120986740	EM10E0767269	CTCF	chr4	120968316	121017247	ENSMUST00000043200	Smap2
chr9	56739400	56739500	9	15	12	0.6	0.0267	chr9	56739307	56739638	EM10E0906204	CTCF	chr9	56653681	56796298	ENSMUST00000209596	Lingo1
chr10	107389600	107389700	47	60	53	0.8	0.0267	chr10	107389509	107389858	EM10E0487399	enhD	chr10	107271685	107421474	ENSMUST00000020057	Lin7a
chr11	119795100	119795200	4	7	5	0.5	0.0267	chr11	119795113	119795433	EM10E0528527	enhD	chr11	119602904	119823176	ENSMUST00000125583	Rptor
chr12	12337500	12337600	10	16	13	0.6	0.0267	chr12	12337545	12337710	EM10E0531163	enhD	chr12	12262138	12380965	ENSMUST00000069066	Fam49a
chr15	66730100	66730200	11	7	9	1.7	0.0267	chr15	66730120	66730400	EM10E0601445	enhD	chr15	66670752	66850721	ENSMUST00000065916	Tg
chr16	72699300	72699400	5	9	7	0.5	0.0267	chr16	72699310	72699660	EM10E0626678	enhD	chr16	72663183	72743391	ENSMUST00000231474	Robo1
chr18	36351000	36351100	12	18	15	0.7	0.0267	chr18	36350962	36351304	EM10E0657734	enhD	chr18	36348762	36368255	ENSMUST00000145439	Cystm1
chr18	42979300	42979400	4	6	5	0.6	0.0267	chr18	42979080	42979386	EM10E0659348	enhD	chr18	42645268	43059471	ENSMUST00000025377	Ppp2r2b
chr4	155145000	155145100	17	12	14	1.4	0.0267	chr4	155144819	155145133	EM10E0780117	enhD	chr4	155086576	155145505	ENSMUST00000030915	Morn1
chr6	31093000	31093100	8	5	6	1.5	0.0267	chr6	31092772	31093115	EM10E0816183	enhD	chr6	31086537	31166516	ENSMUST00000229711	Lncpint
chr6	40103200	40103300	5	8	7	0.6	0.0267	chr6	40102891	40103233	EM10E0818491	enhD	chr6	39871460	40245772	ENSMUST00000239008	Tmem178b
chr6	99320200	99320300	6	4	5	1.5	0.0267	chr6	99320044	99320372	EM10E0829492	enhD	chr6	98925341	99435345	ENSMUST00000113322	Foxp1
chr6	108425100	108425200	10	6	8	1.6	0.0267	chr6	108425019	108425359	EM10E0830631	enhD	chr6	108416803	108440687	ENSMUST00000203262	Itpr1
chr8	84728500	84728600	31	22	26	1.4	0.0267	chr8	84728465	84728808	EM10E0883314	enhD	chr8	84704711	84773396	ENSMUST00000109764	Nfix
chr8	117303800	117303900	7	3	5	2.1	0.0267	chr8	117303659	117303991	EM10E0890858	enhD	chr8	117257063	117459430	ENSMUST00000166750	Cmip
chr10	81106200	81106300	33	23	28	1.4	0.0267	chr10	81106126	81106287	EM10E0481826	enhP	chr10	81105914	81124697	ENSMUST00000143517	Map2k2
chr12	111679100	111679200	24	19	21	1.2	0.0267	chr12	111679015	111679344	EM10E0549272	enhP	chr12	111678104	111680985	ENSMUST00000221089	Trmt61a
chr12	118300200	118300300	7	11	9	0.6	0.0267	chr12	118300021	118300363	EM10E0550808	enhP	chr12	118234932	118301370	ENSMUST00000026367	Sp4
chr16	85901100	85901200	21	30	26	0.7	0.0267	chr16	85901042	85901269	EM10E0627799	enhP	chr16	85856172	85901828	ENSMUST00000023611	Adamts5
chr18	70529800	70529900	9	5	7	2	0.0267	chr18	70529734	70529946	EM10E0665550	enhP	chr18	70508679	70530138	ENSMUST00000161542	Poli
chr4	80912000	80912100	66	54	60	1.2	0.0267	chr4	80911857	80912204	EM10E0759006	enhP	chr4	80910645	80955628	ENSMUST00000055922	Lurap1l
chr11	94491800	94491900	7	4	6	1.6	0.0267	chr11	94491778	94491935	EM10E0516362	K4m3	chr11	94489598	94499974	ENSMUST00000127305	Epn3
chr10	60831500	60831600	66	48	57	1.4	0.0267	chr10	60831387	60831734	EM10E0476030	prom	chr10	60762592	60831581	ENSMUST00000077925	Unc5b
chr10	60932000	60932100	9	6	7	1.7	0.0267	chr10	60931974	60932324	EM10E0476055	prom	chr10	60928225	60938132	ENSMUST00000036304	Pldi
chr11	97029900	97030000	17	14	15	1.3	0.0267	chr11	97029737	97029969	EM10E0517889	prom	chr11	97029937	97033958	ENSMUST00000021249	Scrn2
chr12	101819000	101819100	7	4	6	1.7	0.0267	chr12	101818873	101819217	EM10E0546145	prom	chr12	101746564	101819055	ENSMUST00000021603	Fbln5
chr18	70568300	70568400	67	45	56	1.5	0.0267	chr18	70568138	70568488	EM10E0665587	prom	chr18	70568333	70582912	ENSMUST00000114946	Mbd2
chr5	24685800	24685900	117	95	106	1.2	0.0267	chr5	24685591	24685941	EM10E0783124	prom	chr5	24685531	24710376	ENSMUST00000197407	Nub1
chr5	30232700	30232800	25	34	30	0.7	0.0267	chr5	30232374	30232724	EM10E0784130	prom	chr5	30232634	30234673	ENSMUST00000198788	Selenoi
chr5	124352200	124352300	40	29	35	1.4	0.0267	chr5	124352240	124352588	EM10E0803833	prom	chr5	124345416	124354671	ENSMUST00000031341	Cdk2ap1
chr6	31220200	31220300	9	7	8	1.3	0.0267	chr6	31220191	31220540	EM10E0816305	prom	chr6	31218073	31220488	ENSMUST00000230209	Lncpint
chr7	139213400	139213500	59	48	53	1.2	0.0267	chr7	139213119	139213469	EM10E0867683	prom	chr7	139212987	139242979	ENSMUST00000016124	Lrrc27
chr7	143053500	143053600	9	6	8	1.4	0.0267	chr7	143053311	143053591	EM10E0869148	prom	chr7	143032620	143053686	ENSMUST00000155952	R74862
chr8	95331900	95332000	40	32	36	1.2	0.0267	chr8	95331756	95332098	EM10E0886480	prom	chr8	95323010	95331950	ENSMUST00000057717	Zfp319
chr9	75051900	75052000	39	48	44	0.8	0.0267	chr9	75051892	75052151	EM10E0912600	prom	chr9	75037613	75060294	ENSMUST00000168166	Arpp19
chr1	170481100	170481200	4.40148	8.29173	6.3466	0.530828	0.0267041	chr1	170481065	170481379	EM10E0459289	enhD	chr1	170327213	170557110	ENSMUST00000160466	Nos1ap
chr2	6545800	6545900	5.43443	8.44762	6.94102	0.643309	0.0267253	chr2	6545533	6545872	EM10E0685484	enhD	chr2	6539704	6721615	ENSMUST00000100429	Celf2
chr1	74391700	74391800	10.1475	6.42141	8.28445	1.58026	0.0267311	chr1	74391364	74391713	EM10E0441663	prom	chr1	74391508	74397285	ENSMUST00000027367	Ctdsp1
chr1	25829100	25829200	35.1859	42.3514	38.7686	0.830808	0.0267381	chr1	25829063	25829255	EM10E0433301	enhP	chr1	25067549	25829511	ENSMUST00000135518	Adgrb3
chr2	155074000	155074100	15.8449	11.332	13.5884	1.39825	0.0267384	chr2	155073780	155074060	EM10E0715066	enhP	chr2	155065659	155074447	ENSMUST00000137242	Ahcy
chr2	132136400	132136500	6.4158	4.17676	5.29628	1.53607	0.0267621	chr2	132136316	132136582	EM10E0710804	CTCF	chr2	132052495	132145108	ENSMUST00000028815	Slc23a2
chr2	50128600	50128700	20.1415	27.8288	23.9851	0.723765	0.026779	chr2	50128447	50128784	EM10E0695075	enhP	chr2	50128368	50193563	ENSMUST00000169232	Lypd6
chr2	33884800	33884900	8.82469	5.458	7.14134	1.61684	0.0267875	chr2	33884764	33884929	EM10E0692608	enhD	chr2	33825047	33886845	ENSMUST00000148660	Mvb12b
chr2	118779700	118779800	39.0706	30.1326	34.6016	1.29662	0.0267906	chr2	118779549	118779896	EM10E0707019	prom	chr2	118779758	118790048	ENSMUST00000142072	Disp2
chr2	132264100	132264200	3.62349	8.08583	5.85466	0.448129	0.0267957	chr2	132264124	132264295	EM10E0710858	enhP	chr2	132263147	132296193	ENSMUST00000110158	Cds2
chr11	85382300	85382400	24	19	21	1.3	0.0268	chr11	85382119	85382440	EM10E0513640	CTCF	chr11	85353166	85510991	ENSMUST00000108056	Bcas3
chr12	100936300	100936400	27	23	25	1.2	0.0268	chr12	100936135	100936404	EM10E0545991	CTCF	chr12	100911522	101029056	ENSMUST00000068411	Ccdc88c
chr3	116333300	116333400	11	6	8	1.91	0.0268	chr3	116333292	116333497	EM10E0741950	CTCF	chr3	116272552	116423986	ENSMUST00000106491	Cdc14a
chr6	42310000	42310100	7	3	5	2.3	0.0268	chr6	42309882	42310140	EM10E0818746	CTCF	chr6	42286684	42314656	ENSMUST00000031894	Clcn1
chr10	39484700	39484800	12	10	11	1.2	0.0268	chr10	39484420	39484737	EM10E0471928	enhD	chr10	39454804	39564355	ENSMUST00000135242	Fyn
chr10	52983100	52983200	42	55	48	0.8	0.0268	chr10	52982842	52983168	EM10E0474531	enhD	chr10	52690532	53111622	ENSMUST00000105473	Slc35f1
chr11	53539200	53539300	8	4	6	2	0.0268	chr11	53539121	53539462	EM10E0502652	enhD	chr11	53519745	53544095	ENSMUST00000108987	Septin8
chr11	117156900	117157000	15	11	13	1.4	0.0268	chr11	117156753	117157096	EM10E0526950	enhD	chr11	117115171	117159265	ENSMUST00000021177	Sec14l1
chr13	42821700	42821800	14	9	11	1.5	0.0268	chr13	42821676	42822007	EM10E0558029	enhD	chr13	42680798	42958901	ENSMUST00000132050	Phactr1
chr14	66219000	66219100	8	4	6	2	0.0268	chr14	66218853	66219192	EM10E0585527	enhD	chr14	66153843	66280982	ENSMUST00000111121	Ptk2b
chr14	66846600	66846700	9	6	8	1.5	0.0268	chr14	66846411	66846761	EM10E0585757	enhD	chr14	66802863	66868688	ENSMUST00000022629	Dpysl2
chr14	70195400	70195500	11	6	9	1.7	0.0268	chr14	70195246	70195530	EM10E0586578	enhD	chr14	70180931	70204623	ENSMUST00000227259	Sorbs3
chr15	4139800	4139900	42	56	49	0.8	0.0268	chr15	4139544	4139864	EM10E0592934	enhD	chr15	4026382	4155344	ENSMUST00000110690	Oxct1
chr15	79262600	79262700	6	9	7	0.7	0.0268	chr15	79262449	79262755	EM10E0604977	enhD	chr15	79258194	79285537	ENSMUST00000165408	Baiap2l2
chr16	67617400	67617500	14	9	11	1.5	0.0268	chr16	67617306	67617600	EM10E0626516	enhD	chr16	66655420	67620908	ENSMUST00000114292	Cadm2
chr18	69624500	69624600	12	7	10	1.8	0.0268	chr18	69624404	69624693	EM10E0665401	enhD	chr18	69599535	69652414	ENSMUST00000145918	Tcf4
chr19	4333800	4333900	33	25	29	1.3	0.0268	chr19	4333863	4334213	EM10E0669536	enhD	chr19	4329190	4333919	ENSMUST00000176497	Kdm2a
chr19	28381400	28381500	6	9	7	0.6	0.0268	chr19	28381376	28381642	EM10E0675502	enhD	chr19	28349572	28680077	ENSMUST00000112612	Glis3
chr3	51789000	51789100	16	10	13	1.66	0.0268	chr3	51789018	51789367	EM10E0729089	enhD	chr3	51685906	51796536	ENSMUST00000118075	Maml3
chr3	55354100	55354200	18	13	15	1.39	0.0268	chr3	55354020	55354367	EM10E0730021	enhD	chr3	55242363	55539068	ENSMUST00000196745	Dclk1
chr3	129591100	129591200	7	12	10	0.64	0.0268	chr3	129590843	129591153	EM10E0744299	enhD	chr3	129552379	129628319	ENSMUST00000198369	Elovl6
chr4	40221200	40221300	17	25	21	0.7	0.0268	chr4	40221094	40221421	EM10E0752866	enhD	chr4	40204848	40239828	ENSMUST00000037907	Ddx58
chr5	125067200	125067300	14	10	12	1.4	0.0268	chr5	125067128	125067439	EM10E0804122	enhD	chr5	125017152	125179214	ENSMUST00000111402	Ncor2
chr8	84794600	84794700	25	17	21	1.4	0.0268	chr8	84794591	84794857	EM10E0883408	enhD	chr8	84708613	84800140	ENSMUST00000076715	Nfix
chr9	41148700	41148800	8	5	7	1.5	0.0268	chr9	41148670	41148977	EM10E0901543	enhD	chr9	41011097	41158062	ENSMUST00000044155	Ubash3b
chr9	56767800	56767900	8	10	9	0.7	0.0268	chr9	56767685	56768033	EM10E0906213	enhD	chr9	56653681	56796298	ENSMUST00000209596	Lingo1
chr9	71879700	71879800	7	5	6	1.5	0.0268	chr9	71879497	71879847	EM10E0911920	enhD	chr9	71844251	71896086	ENSMUST00000184770	Tcf12
chr11	62647000	62647100	4	7	6	0.6	0.0268	chr11	62647024	62647270	EM10E0505846	enhP	chr11	62604883	62648523	ENSMUST00000057194	Lrrc75a
chr15	103299800	103299900	10	7	9	1.5	0.0268	chr15	103299752	103299912	EM10E0613889	enhP	chr15	103272909	103299868	ENSMUST00000100162	Copz1
chr18	65581400	65581500	12	18	15	0.7	0.0268	chr18	65581312	65581475	EM10E0664161	enhP	chr18	65580274	65582956	ENSMUST00000236694	Zfp532
chr18	69592500	69592600	7	4	6	1.7	0.0268	chr18	69592427	69592615	EM10E0665361	enhP	chr18	69346172	69633655	ENSMUST00000201235	Tcf4
chr5	135107800	135107900	7	4	6	1.6	0.0268	chr5	135107710	135108056	EM10E0806525	enhP	chr5	135089889	135121786	ENSMUST00000202431	Mlxipl
chr7	128247600	128247700	42	30	36	1.4	0.0268	chr7	128247484	128247808	EM10E0864994	enhP	chr7	128246870	128253712	ENSMUST00000070656	Tgfb1i1
chr8	120540300	120540400	9	4	7	1.9	0.0268	chr8	120540264	120540521	EM10E0892151	enhP	chr8	120488446	120581390	ENSMUST00000034279	Gse1
chr9	44498600	44498700	16	9	13	1.7	0.0268	chr9	44498694	44498930	EM10E0902854	enhP	chr9	44482824	44510422	ENSMUST00000220303	Bcl9l
chr13	55623000	55623100	52	39	46	1.3	0.0268	chr13	55622837	55623146	EM10E0562362	prom	chr13	55623004	55632411	ENSMUST00000021963	Caml
chr15	81960900	81961000	150	125	138	1.2	0.0268	chr15	81960772	81961122	EM10E0606377	prom	chr15	81951107	81960930	ENSMUST00000023112	Pmm1
chr4	41464600	41464700	17	12	14	1.5	0.0268	chr4	41464584	41464755	EM10E0753288	prom	chr4	41454389	41464887	ENSMUST00000131532	Kif24
chr4	107823000	107823100	92	74	83	1.2	0.0268	chr4	107822945	107823134	EM10E0764111	prom	chr4	107810807	107823010	ENSMUST00000150323	Lrp8os2
chr5	30815500	30815600	8	4	6	1.9	0.0268	chr5	30815406	30815559	EM10E0784323	prom	chr5	30814640	30866106	ENSMUST00000031058	Mapre3
chr7	44748400	44748500	142	123	132	1.2	0.0268	chr7	44748331	44748681	EM10E0847945	prom	chr7	44748484	44758105	ENSMUST00000134750	Vrk3
chr8	69654400	69654500	222	180	201	1.2	0.0268	chr8	69654281	69654628	EM10E0879729	prom	chr8	69654478	69662889	ENSMUST00000204062	Zfp964
chr8	107096300	107096400	16	10	13	1.6	0.0268	chr8	107096054	107096306	EM10E0888247	prom	chr8	107069399	107096545	ENSMUST00000133925	Terf2
chr1	127500300	127500400	17.0272	14.1791	15.6031	1.20087	0.0268186	chr1	127500293	127500563	EM10E0449176	enhD	chr1	127491360	127500344	ENSMUST00000160111	Tmem163
chr1	13372800	13372900	31.8639	20.004	25.934	1.59287	0.0268479	chr1	13372787	13372937	EM10E0432156	enhP	chr1	13165924	13374029	ENSMUST00000143603	Ncoa2
chr1	180196000	180196100	303.33	253.681	278.505	1.19571	0.0268686	chr1	180195933	180196278	EM10E0461765	prom	chr1	180165237	180196020	ENSMUST00000027766	Coq8a
chr1	91209400	91209500	13.8201	8.51157	11.1658	1.62369	0.0268942	chr1	91209343	91209693	EM10E0445877	enhD	chr1	91180045	91225196	ENSMUST00000097648	Ramp1
chr1	131184600	131184700	5.83651	4.49515	5.16583	1.2984	0.0268947	chr1	131184324	131184673	EM10E0449924	enhD	chr1	131153180	131187658	ENSMUST00000131855	Eif2d
chr13	42175100	42175200	17	11	14	1.5	0.0269	chr13	42175083	42175364	EM10E0557921	CTCF	chr13	42164321	42181910	ENSMUST00000222854	Hivep1
chr6	32328300	32328400	19	13	16	1.4	0.0269	chr6	32328078	32328421	EM10E0816544	CTCF	chr6	32144267	32588192	ENSMUST00000115096	Plxna4
chr6	41622800	41622900	17	11	14	1.5	0.0269	chr6	41622663	41622946	EM10E0818695	CTCF	chr6	41620623	41636405	ENSMUST00000031902	Trpv6
chr7	107749500	107749600	12	8	10	1.5	0.0269	chr7	107749383	107749597	EM10E0859697	CTCF	chr7	107748454	107758032	ENSMUST00000052438	Cyb5r2
chr10	56115200	56115300	15	20	17	0.8	0.0269	chr10	56115159	56115488	EM10E0474804	enhD	chr10	56106916	56116880	ENSMUST00000063138	Msl3l2
chr10	62971800	62971900	7	4	6	1.7	0.0269	chr10	62971880	62972230	EM10E0476881	enhD	chr10	62965680	62974184	ENSMUST00000139212	Dna2
chr10	94521100	94521200	14	9	11	1.5	0.0269	chr10	94521018	94521347	EM10E0485470	enhD	chr10	94514856	94590956	ENSMUST00000065060	Tmcc3
chr11	77848500	77848600	7	10	8	0.7	0.0269	chr11	77848215	77848550	EM10E0510995	enhD	chr11	77763245	77865980	ENSMUST00000108375	Myo18a
chr11	97524200	97524300	30	38	34	0.8	0.0269	chr11	97524086	97524281	EM10E0518191	enhD	chr11	97519313	97575226	ENSMUST00000238342	Srcin1
chr12	86158800	86158900	26	16	21	1.6	0.0269	chr12	86158730	86159076	EM10E0543855	enhD	chr12	86139947	86162189	ENSMUST00000220711	Ift43
chr12	107993400	107993500	7	5	6	1.6	0.0269	chr12	107993057	107993406	EM10E0547818	enhD	chr12	107910402	108003602	ENSMUST00000066060	Bcl11b
chr15	37617200	37617300	12	18	15	0.7	0.0269	chr15	37617182	37617419	EM10E0597354	enhD	chr15	37368848	37734370	ENSMUST00000153775	Ncald
chr3	31214000	31214100	28	19	23	1.43	0.0269	chr3	31213797	31214141	EM10E0726617	enhD	chr3	31202857	31310378	ENSMUST00000091259	Slc7a14
chr3	73053800	73053900	6	9	7	0.7	0.0269	chr3	73053708	73053866	EM10E0732370	enhD	chr3	73047264	73056943	ENSMUST00000192477	Slitrk3
chr5	24387300	24387400	50	43	47	1.2	0.0269	chr5	24387252	24387599	EM10E0782963	enhD	chr5	24384180	24392143	ENSMUST00000059401	Atg9b
chr5	142432100	142432200	4	8	6	0.5	0.0269	chr5	142432130	142432476	EM10E0809400	enhD	chr5	142401499	142462011	ENSMUST00000072837	Foxk1
chr6	118708600	118708700	7	3	5	2.3	0.0269	chr6	118708550	118708746	EM10E0833027	enhD	chr6	118587239	119196231	ENSMUST00000186889	Cacna1c
chr7	28820600	28820700	11	8	9	1.4	0.0269	chr7	28820333	28820681	EM10E0844951	enhD	chr7	28808540	28822266	ENSMUST00000174548	Hnrnpl
chr7	65414200	65414300	13	20	17	0.7	0.0269	chr7	65414049	65414203	EM10E0850812	enhD	chr7	65342616	65527696	ENSMUST00000206228	Tjp1
chr7	132810400	132810500	30	21	25	1.4	0.0269	chr7	132810428	132810639	EM10E0866379	enhD	chr7	132712081	132813528	ENSMUST00000097999	Fam53b
chr8	64824200	64824300	49	58	53	0.8	0.0269	chr8	64824104	64824257	EM10E0879073	enhD	chr8	64811766	64842197	ENSMUST00000209544	Klhl2
chr9	13301300	13301400	14	8	11	1.7	0.0269	chr9	13301243	13301433	EM10E0896579	enhD	chr9	13297956	13709388	ENSMUST00000159294	Maml2
chr16	18876400	18876500	44	34	39	1.3	0.0269	chr16	18876257	18876420	EM10E0617653	enhP	chr16	18874871	18876609	ENSMUST00000232123	Mrpl40
chr18	60952400	60952500	17	12	14	1.4	0.0269	chr18	60952288	60952632	EM10E0662512	enhP	chr18	60926948	60955639	ENSMUST00000137805	Camk2a
chr6	87981100	87981200	4	7	5	0.6	0.0269	chr6	87981027	87981302	EM10E0826502	enhP	chr6	87980420	87981637	ENSMUST00000056403	H1f10
chr6	99027300	99027400	7	4	5	1.6	0.0269	chr6	99027199	99027545	EM10E0829323	enhP	chr6	99003199	99028942	ENSMUST00000154163	Foxp1
chr6	137253000	137253100	7	10	9	0.7	0.0269	chr6	137252985	137253197	EM10E0837843	enhP	chr6	137252318	137378420	ENSMUST00000203010	Ptpro
chr7	45053700	45053800	4	7	6	0.5	0.0269	chr7	45053557	45053790	EM10E0848120	enhP	chr7	45053583	45062677	ENSMUST00000210690	Prrg2
chrX	38565000	38565100	33	25	29	1.4	0.0269	chrX	38564854	38565203	EM10E0925536	enhP	chrX	38533273	38576196	ENSMUST00000115118	Cul4b
chr8	67814800	67814900	14	10	12	1.5	0.0269	chr8	67814730	67815001	EM10E0879302	K4m3	chr8	67689081	67974574	ENSMUST00000038959	Psd3
chr10	61147600	61147700	39	30	34	1.3	0.0269	chr10	61147580	61147930	EM10E0476128	prom	chr10	61145894	61147604	ENSMUST00000124896	Sgpl1
chr4	150909800	150909900	39	30	35	1.3	0.0269	chr4	150909751	150910101	EM10E0778614	prom	chr4	150897132	150909926	ENSMUST00000030805	Park7
chr5	129908500	129908600	57	43	50	1.3	0.0269	chr5	129908401	129908707	EM10E0805189	prom	chr5	129908539	129911281	ENSMUST00000195766	Nupr1l
chr7	44590500	44590600	23	18	21	1.2	0.0269	chr7	44590575	44590919	EM10E0847851	prom	chr7	44579967	44590624	ENSMUST00000209101	Gm15396
chr9	51765800	51765900	9	13	11	0.7	0.0269	chr9	51765723	51765878	EM10E0905101	prom	chr9	51765336	51790249	ENSMUST00000124907	Arhgap20
chrX	48594400	48594500	40	35	37	1.1	0.0269	chrX	48594389	48594736	EM10E0925934	prom	chrX	48586090	48594504	ENSMUST00000150501	Zfp280c
chrX	77796200	77796300	8	11	9	0.8	0.0269	chrX	77796191	77796452	EM10E0927541	prom	chrX	77761410	77796278	ENSMUST00000036333	Prkx
chr2	178159000	178159100	88.9601	67.9322	78.4462	1.30954	0.0269101	chr2	178158993	178159343	EM10E0722384	enhD	chr2	178141932	178336072	ENSMUST00000103066	Phactr3
chr2	32288200	32288300	206.424	169.269	187.846	1.2195	0.0269494	chr2	32287989	32288334	EM10E0691598	prom	chr2	32287383	32297776	ENSMUST00000139494	Golga2
chr1	90603400	90603500	38.2163	47.4123	42.8143	0.806042	0.0269714	chr1	90603229	90603578	EM10E0445617	enhP	chr1	90603498	90605658	ENSMUST00000190057	Cops8
chr2	65931700	65931800	7.78881	4.92943	6.35912	1.58006	0.0269735	chr2	65931636	65931797	EM10E0697550	prom	chr2	65930136	66023946	ENSMUST00000176109	Csrnp3
chr1	34148200	34148300	4.18476	6.68726	5.43601	0.625781	0.0269793	chr1	34148047	34148364	EM10E0433746	enhD	chr1	34121249	34154521	ENSMUST00000183006	Dst
chr10	123457000	123457100	11	7	9	1.7	0.027	chr10	123456947	123457118	EM10E0491036	CTCF	chr10	123263995	123741054	ENSMUST00000218926	Tafa2
chr12	30369900	30370000	51	43	47	1.2	0.027	chr12	30369788	30370127	EM10E0533741	CTCF	chr12	30307171	30373295	ENSMUST00000218723	Sntg2
chr13	49058600	49058700	7	4	6	1.8	0.027	chr13	49058655	49058813	EM10E0560153	CTCF	chr13	49036302	49148012	ENSMUST00000162581	Wnk2
chr14	54817900	54818000	7	4	5	1.8	0.027	chr14	54817797	54818147	EM10E0582284	CTCF	chr14	54814140	54854095	ENSMUST00000218311	Rnf212b
chr15	91304500	91304600	11	7	9	1.5	0.027	chr15	91304448	91304789	EM10E0609198	CTCF	chr15	91267695	91573261	ENSMUST00000109283	Slc2a13
chr18	88770600	88770700	15	11	13	1.4	0.027	chr18	88770531	88770805	EM10E0668850	CTCF	chr18	88668694	88894339	ENSMUST00000136173	Socs6
chr19	42272500	42272600	25	19	22	1.3	0.027	chr19	42272309	42272633	EM10E0678980	CTCF	chr19	42268286	42431785	ENSMUST00000238290	Crtac1
chr10	80587400	80587500	11	7	9	1.7	0.027	chr10	80587329	80587673	EM10E0481447	enhD	chr10	80583653	80590341	ENSMUST00000003436	Abhd17a
chr10	127591700	127591800	10	15	12	0.7	0.027	chr10	127591496	127591846	EM10E0491828	enhD	chr10	127538160	127621148	ENSMUST00000049149	Lrp1
chr11	106134700	106134800	11	6	8	1.8	0.027	chr11	106134723	106134898	EM10E0522443	enhD	chr11	106084612	106155446	ENSMUST00000002044	Map3k3
chr12	3781700	3781800	48	37	42	1.3	0.027	chr12	3781515	3781864	EM10E0529879	enhD	chr12	3572380	3781796	ENSMUST00000173199	Dtnb
chr12	29538100	29538200	13	8	11	1.6	0.027	chr12	29538030	29538209	EM10E0533594	enhD	chr12	29533384	29566998	ENSMUST00000219899	Myt1l
chr12	77291200	77291300	6	9	7	0.7	0.027	chr12	77291145	77291346	EM10E0540651	enhD	chr12	77238124	77475985	ENSMUST00000177595	Fut8
chr13	36366400	36366500	10	7	8	1.4	0.027	chr13	36366304	36366649	EM10E0556478	enhD	chr13	36117411	36537593	ENSMUST00000021857	Fars2
chr15	39901300	39901400	15	25	20	0.6	0.027	chr15	39901004	39901313	EM10E0597888	enhD	chr15	39870588	39943788	ENSMUST00000022916	Lrp12
chr16	11063400	11063500	19	12	15	1.6	0.027	chr16	11063261	11063601	EM10E0615738	enhD	chr16	11060091	11066122	ENSMUST00000230709	Litaf
chr16	44018600	44018700	5	9	7	0.6	0.027	chr16	44018406	44018753	EM10E0623965	enhD	chr16	43980354	44027945	ENSMUST00000114677	Gramd1c
chr19	29948500	29948600	6	4	5	1.4	0.027	chr19	29948171	29948513	EM10E0676020	enhD	chr19	29925114	29952077	ENSMUST00000144528	Il33
chr3	88758100	88758200	15	9	12	1.64	0.027	chr3	88758150	88758493	EM10E0735337	enhD	chr3	88744699	88775164	ENSMUST00000107505	Syt11
chr6	115614100	115614200	9	14	11	0.7	0.027	chr6	115613851	115614156	EM10E0832160	enhD	chr6	115601901	115622624	ENSMUST00000000449	Mkrn2
chr7	96785900	96786000	8	4	6	1.8	0.027	chr7	96785871	96786194	EM10E0856866	enhD	chr7	96777933	96797733	ENSMUST00000140140	Tenm4
chr8	122901500	122901600	7	5	6	1.4	0.027	chr8	122901508	122901849	EM10E0893537	enhD	chr8	122884150	122915987	ENSMUST00000098333	Ankrd11
chr9	66512500	66512600	74	63	68	1.2	0.027	chr9	66512364	66512711	EM10E0910259	enhD	chr9	66508374	66514609	ENSMUST00000056890	Fbxl22
chr5	24603000	24603100	13	10	12	1.2	0.027	chr5	24603030	24603301	EM10E0783090	enhP	chr5	24592621	24624411	ENSMUST00000195943	Smarcd3
chr8	22860200	22860300	7	4	5	1.8	0.027	chr8	22860119	22860451	EM10E0873015	enhP	chr8	22859534	22943259	ENSMUST00000110696	Kat6a
chr8	105855600	105855700	12	9	11	1.3	0.027	chr8	105855440	105855641	EM10E0887689	enhP	chr8	105855131	105856950	ENSMUST00000040445	Thap11
chr9	111272300	111272400	4	8	6	0.4	0.027	chr9	111272278	111272435	EM10E0919867	enhP	chr9	111271928	111279089	ENSMUST00000135807	Epm2aip1
chrX	136992700	136992800	16	10	13	1.6	0.027	chrX	136992690	136992900	EM10E0929841	enhP	chrX	136981115	137038300	ENSMUST00000113069	Slc25a53
chr14	21750300	21750400	8	6	7	1.4	0.027	chr14	21750358	21750703	EM10E0576151	prom	chr14	21744873	21751181	ENSMUST00000127051	Dusp13
chr15	25843200	25843300	38	26	32	1.5	0.027	chr15	25842954	25843304	EM10E0595229	prom	chr15	25843179	25973687	ENSMUST00000022881	Retreg1
chr16	14163200	14163300	66	51	59	1.3	0.027	chr16	14163073	14163407	EM10E0616455	prom	chr16	14163274	14192928	ENSMUST00000023359	Nde1
chr16	14163300	14163400	21	15	18	1.4	0.027	chr16	14163073	14163407	EM10E0616455	prom	chr16	14163303	14170829	ENSMUST00000133249	Nde1
chr3	108257100	108257200	169	145	157	1.16	0.027	chr3	108256856	108257201	EM10E0741073	prom	chr3	108256925	108279974	ENSMUST00000090569	Psma5
chr6	28480200	28480300	366	317	341	1.2	0.027	chr6	28480028	28480378	EM10E0815122	prom	chr6	28475138	28523737	ENSMUST00000168362	Snd1
chr7	126898100	126898200	13	9	11	1.5	0.027	chr7	126898128	126898478	EM10E0864312	prom	chr7	126886219	126898253	ENSMUST00000121532	Tmem219
chr8	64733700	64733800	406	345	376	1.2	0.027	chr8	64733551	64733901	EM10E0879049	prom	chr8	64718138	64733792	ENSMUST00000034015	Msmo1
chr8	71542900	71543000	72	56	64	1.3	0.027	chr8	71542644	71542988	EM10E0880719	prom	chr8	71542921	71545576	ENSMUST00000212954	Mvb12a
chr1	36194600	36194700	32.1137	41.3122	36.7129	0.777341	0.0270083	chr1	36194452	36194802	EM10E0434246	enhD	chr1	36185886	36210030	ENSMUST00000174142	Uggt1
chr2	132252600	132252700	57.8599	49.9532	53.9065	1.15828	0.0270088	chr2	132252579	132252929	EM10E0710848	enhP	chr2	132251428	132252602	ENSMUST00000149627	Pcna
chr2	121195600	121195700	51.1554	65.9289	58.5421	0.775918	0.0270279	chr2	121195603	121195936	EM10E0707836	enhD	chr2	121191946	121196231	ENSMUST00000154318	Tubgcp4
chr1	181843000	181843100	8.0057	11.0727	9.53921	0.723011	0.0270639	chr1	181842866	181843201	EM10E0462486	enhP	chr1	181836057	181843046	ENSMUST00000193030	Lbr
chr2	6706800	6706900	9.87259	6.01741	7.945	1.64067	0.0270896	chr2	6706706	6706986	EM10E0685519	enhD	chr2	6546239	6721613	ENSMUST00000142941	Celf2
chr10	75146100	75146200	20	12	16	1.7	0.0271	chr10	75146039	75146386	EM10E0479070	CTCF	chr10	75060591	75184921	ENSMUST00000164107	Bcr
chr4	138282900	138283000	41	29	35	1.4	0.0271	chr4	138282820	138283165	EM10E0774219	CTCF	chr4	138250434	138301967	ENSMUST00000105818	Kif17
chr10	110992100	110992200	9	6	8	1.5	0.0271	chr10	110992039	110992374	EM10E0487933	enhD	chr10	110941779	111010066	ENSMUST00000041723	Zdhhc17
chr12	51952400	51952500	7	12	10	0.6	0.0271	chr12	51952376	51952614	EM10E0536242	enhD	chr12	51936098	51971297	ENSMUST00000218254	Heatr5a
chr12	79750400	79750500	29	41	35	0.7	0.0271	chr12	79750271	79750615	EM10E0541193	enhD	chr12	79297281	79814690	ENSMUST00000171210	Rad51b
chr13	12014200	12014300	13	20	16	0.6	0.0271	chr13	12014006	12014339	EM10E0551927	enhD	chr13	11553101	12106945	ENSMUST00000021750	Ryr2
chr14	66105200	66105300	51	65	58	0.8	0.0271	chr14	66105150	66105423	EM10E0585478	enhD	chr14	66084376	66110660	ENSMUST00000225309	Ephx2
chr15	73632300	73632400	10	7	9	1.4	0.0271	chr15	73632298	73632646	EM10E0602413	enhD	chr15	73605592	73645762	ENSMUST00000130765	Slc45a4
chr16	34573500	34573600	48	37	42	1.3	0.0271	chr16	34573493	34573840	EM10E0622126	enhD	chr16	34049688	34573532	ENSMUST00000114961	Kalrn
chr16	89899200	89899300	5	8	6	0.7	0.0271	chr16	89899232	89899516	EM10E0628214	enhD	chr16	89787110	89974699	ENSMUST00000163370	Tiam1
chr18	61336100	61336200	8	11	9	0.7	0.0271	chr18	61335847	61336197	EM10E0662745	enhD	chr18	61298509	61400400	ENSMUST00000063307	Ppargc1b
chr19	6502000	6502100	13	10	11	1.4	0.0271	chr19	6502035	6502340	EM10E0670781	enhD	chr19	6497670	6509865	ENSMUST00000148391	Nrxn2
chr19	45031800	45031900	7	5	6	1.5	0.0271	chr19	45031818	45032167	EM10E0680020	enhD	chr19	45027614	45045643	ENSMUST00000145391	Pdzd7
chr4	141767500	141767600	7	4	5	1.8	0.0271	chr4	141767236	141767578	EM10E0775966	enhD	chr4	141760188	141790891	ENSMUST00000038014	Dnajc16
chr6	97857800	97857900	9	5	7	1.7	0.0271	chr6	97857779	97858018	EM10E0829149	enhD	chr6	97807051	98018593	ENSMUST00000203884	Mitf
chr7	126038500	126038600	12	8	10	1.6	0.0271	chr7	126038415	126038751	EM10E0863860	enhD	chr7	125878419	126082411	ENSMUST00000073935	Gsg1l
chr8	120460500	120460600	9	5	7	1.7	0.0271	chr8	120460436	120460782	EM10E0892028	enhD	chr8	120228455	120553634	ENSMUST00000180448	Gse1
chr9	20662500	20662600	26	31	28	0.8	0.0271	chr9	20662442	20662645	EM10E0897498	enhD	chr9	20652094	20666584	ENSMUST00000034689	Pin1
chr10	61381900	61382000	12	7	9	1.8	0.0271	chr10	61381902	61382240	EM10E0476243	enhP	chr10	61350949	61381993	ENSMUST00000219132	Pald1
chr11	74832100	74832200	47	37	42	1.3	0.0271	chr11	74832096	74832446	EM10E0509445	enhP	chr11	74830919	74845725	ENSMUST00000000291	Mnt
chr12	36156200	36156300	9	5	7	1.6	0.0271	chr12	36156171	36156429	EM10E0535005	enhP	chr12	36091834	36156825	ENSMUST00000020856	Bzw2
chr14	24245300	24245400	8	5	7	1.7	0.0271	chr14	24245193	24245511	EM10E0576687	enhP	chr14	24133952	24245920	ENSMUST00000073687	Dlg5
chr14	57387200	57387300	9	5	7	1.8	0.0271	chr14	57387037	57387306	EM10E0583041	enhP	chr14	57303591	57398456	ENSMUST00000224292	Cryl1
chr15	76196800	76196900	20	17	18	1.2	0.0271	chr15	76196607	76196950	EM10E0603301	enhP	chr15	76188463	76199835	ENSMUST00000165453	Plec
chr15	102518100	102518200	177	149	163	1.2	0.0271	chr15	102517875	102518225	EM10E0613384	enhP	chr15	102518191	102523674	ENSMUST00000131184	Tarbp2
chr17	12916000	12916100	59	52	56	1.1	0.0271	chr17	12915786	12916008	EM10E0633621	enhP	chr17	12911348	12916345	ENSMUST00000079121	Mrpl18
chr7	34313000	34313100	5	8	6	0.6	0.0271	chr7	34312739	34313072	EM10E0846193	enhP	chr7	34312066	34313508	ENSMUST00000205618	Garre1
chr7	105374300	105374400	6	8	7	0.7	0.0271	chr7	105374029	105374317	EM10E0859381	enhP	chr7	105371210	105400054	ENSMUST00000179474	Fam160a2
chr8	23158800	23158900	12	8	10	1.5	0.0271	chr8	23158690	23158906	EM10E0873137	K4m3	chr8	23153268	23158948	ENSMUST00000071588	Nkx6-3
chr11	121259900	121260000	76	62	69	1.2	0.0271	chr11	121259773	121260123	EM10E0529467	prom	chr11	121259989	121309896	ENSMUST00000106113	Foxk2
chr3	18243000	18243100	11	7	9	1.66	0.0271	chr3	18242988	18243309	EM10E0724887	prom	chr3	18071949	18243338	ENSMUST00000035625	Cyp7b1
chr3	107036200	107036300	21	15	18	1.38	0.0271	chr3	107035900	107036242	EM10E0740542	prom	chr3	107036168	107038070	ENSMUST00000052718	Kcna3
chr4	48585100	48585200	10	7	8	1.5	0.0271	chr4	48584990	48585333	EM10E0755408	prom	chr4	48585173	48663131	ENSMUST00000030032	Tmeff1
chr4	134245500	134245600	15	11	13	1.4	0.0271	chr4	134245457	134245807	EM10E0771950	prom	chr4	134243288	134245592	ENSMUST00000030644	Zfp593
chr5	106695900	106696000	9	5	7	1.8	0.0271	chr5	106695952	106696302	EM10E0796583	prom	chr5	106695054	106697287	ENSMUST00000127932	Zfp644
chr7	122101700	122101800	11	7	9	1.4	0.0271	chr7	122101790	122102131	EM10E0863136	prom	chr7	122096462	122101828	ENSMUST00000146022	Ndufab1
chr2	32190700	32190800	6.85102	4.6354	5.74321	1.47798	0.0271008	chr2	32190617	32190961	EM10E0691553	CTCF	chr2	32183225	32231162	ENSMUST00000132459	Prrc2b
chr2	166792700	166792800	6.92537	4.94008	5.93273	1.40187	0.0271048	chr2	166792384	166792722	EM10E0719261	prom	chr2	166792530	166794388	ENSMUST00000065753	Trp53rkb
chr2	118547600	118547700	3.7379	6.20334	4.97062	0.602562	0.0271116	chr2	118547470	118547819	EM10E0706869	prom	chr2	118546908	118549675	ENSMUST00000138342	Bmf
chr1	55705000	55705100	8.04323	12.4168	10.23	0.647769	0.0271265	chr1	55704798	55705128	EM10E0437951	enhD	chr1	55702024	55735227	ENSMUST00000187059	Plcl1
chr2	30415300	30415400	9.72559	6.81273	8.26916	1.42756	0.0271518	chr2	30415233	30415422	EM10E0690529	prom	chr2	30413161	30415333	ENSMUST00000129494	Crat
chr1	182895900	182896000	6.621	4.70585	5.66342	1.40697	0.0271751	chr1	182895745	182896046	EM10E0462876	CTCF	chr1	182764894	182896591	ENSMUST00000085724	Susd4
chr1	125435500	125435600	64.9403	48.5703	56.7553	1.33704	0.0271759	chr1	125435332	125435524	EM10E0448795	prom	chr1	125392905	125435547	ENSMUST00000178474	Actr3
chr2	25431200	25431300	23.3946	17.3144	20.3545	1.35116	0.0271955	chr2	25431036	25431237	EM10E0688352	enhD	chr2	25428702	25448540	ENSMUST00000102919	Abca2
chr2	178264600	178264700	65.3793	49.4759	57.4276	1.32144	0.0271957	chr2	178264419	178264769	EM10E0722413	CTCF	chr2	178141932	178336072	ENSMUST00000103066	Phactr3
chr10	20073300	20073400	34	25	30	1.4	0.0272	chr10	20073283	20073597	EM10E0469106	CTCF	chr10	19934471	20142753	ENSMUST00000095806	Map3k5
chr11	36490200	36490300	9	5	7	1.6	0.0272	chr11	36490176	36490380	EM10E0499615	CTCF	chr11	36140751	36677745	ENSMUST00000149787	Tenm2
chr14	30097400	30097500	20	13	16	1.6	0.0272	chr14	30097265	30097602	EM10E0578232	CTCF	chr14	30075826	30099137	ENSMUST00000238571	Cacna1d
chr11	97438900	97439000	4	6	5	0.7	0.0272	chr11	97438863	97439207	EM10E0518136	enhD	chr11	97436284	97444228	ENSMUST00000152933	Arhgap23
chr11	100611800	100611900	18	13	16	1.4	0.0272	chr11	100611662	100611888	EM10E0519842	enhD	chr11	100582817	100620168	ENSMUST00000014339	Dnajc7
chr12	112012700	112012800	5	7	6	0.7	0.0272	chr12	112012765	112013021	EM10E0549472	enhD	chr12	111971558	112068854	ENSMUST00000079009	Tdrd9
chr13	43234900	43235000	8	5	6	1.6	0.0272	chr13	43234977	43235184	EM10E0558165	enhD	chr13	43195244	43304172	ENSMUST00000055341	Gfod1
chr13	63118000	63118100	14	10	12	1.4	0.0272	chr13	63117874	63118047	EM10E0564206	enhD	chr13	63014933	63299656	ENSMUST00000091560	Aopep
chr14	118662400	118662500	9	17	13	0.5	0.0272	chr14	118662202	118662528	EM10E0591225	enhD	chr14	118483810	118676931	ENSMUST00000226703	Abcc4
chr15	99471200	99471300	14	8	11	1.7	0.0272	chr15	99471043	99471311	EM10E0611785	enhD	chr15	99470078	99474730	ENSMUST00000040313	Bcdin3d
chr17	86405200	86405300	5	8	7	0.6	0.0272	chr17	86405148	86405494	EM10E0651204	enhD	chr17	86167784	86657919	ENSMUST00000097275	Prkce
chr19	25406800	25406900	21	27	24	0.8	0.0272	chr19	25406717	25407061	EM10E0675017	enhD	chr19	25395302	25409772	ENSMUST00000137260	Kank1
chr3	28562600	28562700	10	6	8	1.59	0.0272	chr3	28562685	28562917	EM10E0726086	enhD	chr3	28409430	28596083	ENSMUST00000161423	Tnik
chr4	46772700	46772800	34	47	40	0.7	0.0272	chr4	46772619	46772808	EM10E0755004	enhD	chr4	46662304	46991873	ENSMUST00000107749	Gabbr2
chr4	116782300	116782400	32	22	27	1.5	0.0272	chr4	116782200	116782548	EM10E0765674	enhD	chr4	116720947	116804242	ENSMUST00000045542	Tesk2
chr5	142440300	142440400	14	9	12	1.5	0.0272	chr5	142440389	142440544	EM10E0809406	enhD	chr5	142401499	142462011	ENSMUST00000072837	Foxk1
chr6	118884200	118884300	9	5	7	1.7	0.0272	chr6	118884189	118884522	EM10E0833094	enhD	chr6	118587239	119196231	ENSMUST00000186889	Cacna1c
chr6	124847400	124847500	55	42	48	1.3	0.0272	chr6	124847305	124847610	EM10E0834860	enhD	chr6	124841088	124857752	ENSMUST00000023958	P3h3
chr7	112238200	112238300	7	4	6	1.7	0.0272	chr7	112237889	112238227	EM10E0860789	enhD	chr7	112225889	112315415	ENSMUST00000106647	Mical2; Micalcl
chr7	132700400	132700500	9	14	12	0.6	0.0272	chr7	132700139	132700473	EM10E0866273	enhD	chr7	132610638	132706420	ENSMUST00000033241	Lhpp
chr8	70720900	70721000	13	7	10	1.8	0.0272	chr8	70720769	70721036	EM10E0880372	enhD	chr8	70718542	70722632	ENSMUST00000179347	Gm3336
chr9	46175600	46175700	6	4	5	1.7	0.0272	chr9	46175383	46175733	EM10E0903679	enhD	chr9	46155378	46224188	ENSMUST00000153152	Sik3
chr9	56924000	56924100	9	5	7	1.8	0.0272	chr9	56923874	56924188	EM10E0906275	enhD	chr9	56917192	56928371	ENSMUST00000050916	Snx33
chrX	84444200	84444300	11	20	15	0.5	0.0272	chrX	84444064	84444277	EM10E0927612	enhD	chrX	82948902	85206141	ENSMUST00000114000	Dmd
chrX	152644400	152644500	16	23	19	0.7	0.0272	chrX	152644402	152644599	EM10E0930761	enhD	chrX	152609991	152644543	ENSMUST00000137217	Shroom2
chr11	69655600	69655700	35	26	30	1.4	0.0272	chr11	69655480	69655653	EM10E0507782	enhP	chr11	69655313	69656727	ENSMUST00000047373	Sox15
chr12	108178600	108178700	4	7	6	0.6	0.0272	chr12	108178351	108178694	EM10E0547885	enhP	chr12	108157983	108179213	ENSMUST00000125916	Setd3
chr12	110889700	110889800	5	4	4	1.5	0.0272	chr12	110889614	110889919	EM10E0548870	enhP	chr12	110889263	110972394	ENSMUST00000165978	Tecpr2
chr13	101691100	101691200	7	12	10	0.6	0.0272	chr13	101691198	101691525	EM10E0570470	enhP	chr13	101683663	101692630	ENSMUST00000035532	Pik3r1
chr13	103774300	103774400	18	14	16	1.3	0.0272	chr13	103774145	103774362	EM10E0570937	enhP	chr13	103766835	103774606	ENSMUST00000211139	Srek1
chr17	25222400	25222500	11	8	9	1.5	0.0272	chr17	25222109	25222456	EM10E0635416	enhP	chr17	25188396	25234443	ENSMUST00000039734	Unkl
chr18	41950900	41951000	13	17	15	0.8	0.0272	chr18	41950794	41951029	EM10E0659134	enhP	chr18	41875695	41951194	ENSMUST00000070949	Prelid2
chr4	32984600	32984700	7	10	9	0.7	0.0272	chr4	32984336	32984680	EM10E0752273	enhP	chr4	32983036	33022180	ENSMUST00000098190	Rragd
chr5	112371900	112372000	8	5	7	1.7	0.0272	chr5	112371907	112372255	EM10E0798350	enhP	chr5	112343082	112378414	ENSMUST00000112359	Hps4
chr6	124830200	124830300	15	10	13	1.5	0.0272	chr6	124829932	124830278	EM10E0834849	enhP	chr6	124830216	124832585	ENSMUST00000131847	Cdca3
chr7	109507300	109507400	5	8	7	0.7	0.0272	chr7	109507217	109507549	EM10E0859850	enhP	chr7	109453775	109508134	ENSMUST00000033339	Trim66
chr9	21238600	21238700	5	7	6	0.7	0.0272	chr9	21238490	21238656	EM10E0897826	enhP	chr9	21229729	21239332	ENSMUST00000194542	Keap1
chr9	49485900	49486000	21	14	17	1.5	0.0272	chr9	49485917	49486067	EM10E0904452	enhP	chr9	49436962	49486225	ENSMUST00000055096	Ttc12
chr9	59751300	59751400	14	9	12	1.6	0.0272	chr9	59751309	59751487	EM10E0907486	enhP	chr9	59750895	59928866	ENSMUST00000128341	Myo9a
chr8	84928800	84928900	23	16	19	1.5	0.0272	chr8	84928726	84928999	EM10E0883502	K4m3	chr8	84911902	84937353	ENSMUST00000109741	Mast1
chr10	20347700	20347800	123	97	110	1.3	0.0272	chr10	20347525	20347873	EM10E0469229	prom	chr10	20347769	20361304	ENSMUST00000169712	Mtfr2
chr12	4082600	4082700	39	30	35	1.3	0.0272	chr12	4082493	4082645	EM10E0530029	prom	chr12	4082582	4110606	ENSMUST00000020986	Dnajc27
chr12	111672200	111672300	32	25	28	1.2	0.0272	chr12	111672225	111672483	EM10E0549263	prom	chr12	111669360	111672282	ENSMUST00000222705	Ckb
chr5	113280700	113280800	9	4	7	2.3	0.0272	chr5	113280506	113280807	EM10E0798703	prom	chr5	113279609	113282892	ENSMUST00000138266	Sgsm1
chr1	92648000	92648100	23.9129	18.67	21.2915	1.28082	0.0272085	chr1	92647883	92648127	EM10E0446397	enhP	chr1	92644218	92648254	ENSMUST00000159803	Otos
chr2	38514600	38514700	12.1374	9.00173	10.5696	1.34835	0.0272139	chr2	38514473	38514765	EM10E0693947	enhD	chr2	38514580	38557849	ENSMUST00000151683	Nek6
chr2	92008400	92008500	268.082	238.019	253.051	1.1263	0.027217	chr2	92008319	92008664	EM10E0702518	enhD	chr2	91982327	92024502	ENSMUST00000028663	Creb3l1
chr1	42713200	42713300	3.71949	6.69058	5.20503	0.55593	0.0272213	chr1	42713071	42713232	EM10E0436208	enhP	chr1	42707060	42713454	ENSMUST00000180589	Pantr2
chr2	91730500	91730600	11.8551	7.89967	9.87737	1.50071	0.0272284	chr2	91730332	91730598	EM10E0702388	enhP	chr2	91730181	91810969	ENSMUST00000124132	Ambra1
chr2	170877700	170877800	17.6414	12.7381	15.1898	1.38494	0.0272615	chr2	170877539	170877886	EM10E0721155	CTCF	chr2	170731806	170879769	ENSMUST00000029075	Dok5
chr1	106713900	106714000	7.33054	9.24019	8.28536	0.793333	0.0272655	chr1	106713670	106713948	EM10E0447615	enhP	chr1	106538177	106714274	ENSMUST00000112751	Bcl2
chr2	58580300	58580400	10.669	15.5275	13.0983	0.687102	0.0272743	chr2	58580285	58580574	EM10E0696118	enhD	chr2	58567317	58583782	ENSMUST00000137007	Upp2
chr1	51822300	51822400	9.69269	6.30169	7.99719	1.53811	0.0272769	chr1	51822097	51822429	EM10E0437140	enhD	chr1	51797402	51896301	ENSMUST00000144694	Myo1b
chr12	119981800	119981900	12	8	10	1.5	0.0273	chr12	119981860	119982014	EM10E0550967	CTCF	chr12	119945956	120019211	ENSMUST00000058644	Tmem196
chr13	24027600	24027700	15	10	12	1.5	0.0273	chr13	24027590	24027812	EM10E0553977	CTCF	chr13	24012343	24108584	ENSMUST00000125901	Carmil1
chr16	62746100	62746200	9	5	7	1.6	0.0273	chr16	62745941	62746272	EM10E0626235	CTCF	chr16	62735160	62767123	ENSMUST00000156676	Nsun3
chr4	120887900	120888000	14	10	12	1.4	0.0273	chr4	120887815	120887972	EM10E0767231	CTCF	chr4	120854818	120896579	ENSMUST00000071093	Rims3
chr8	4516400	4516500	10	7	9	1.4	0.0273	chr8	4516236	4516447	EM10E0870355	CTCF	chr8	4493025	4518641	ENSMUST00000177010	Cers4
chr8	105893600	105893700	41	35	38	1.2	0.0273	chr8	105893359	105893707	EM10E0887710	CTCF	chr8	105893566	105895023	ENSMUST00000060167	Nrn1l
chr10	8762200	8762300	9	7	8	1.4	0.0273	chr10	8762225	8762393	EM10E0467031	enhD	chr10	8751158	8762474	ENSMUST00000212553	Sash1
chr11	60317700	60317800	6	4	5	1.5	0.0273	chr11	60317402	60317707	EM10E0504877	enhD	chr11	60226713	60352905	ENSMUST00000095254	Tom1l2
chr11	120615600	120615700	8	5	6	1.7	0.0273	chr11	120615634	120615970	EM10E0529124	enhD	chr11	120610086	120617936	ENSMUST00000026129	Pcyt2
chr13	13820500	13820600	19	31	25	0.6	0.0273	chr13	13820298	13820627	EM10E0552283	enhD	chr13	13819278	13825458	ENSMUST00000220727	Gng4
chr14	40958600	40958700	7	5	6	1.5	0.0273	chr14	40958651	40958918	EM10E0580026	enhD	chr14	40906444	40966807	ENSMUST00000047652	Tspan14
chr15	7180700	7180800	37	24	31	1.6	0.0273	chr15	7180559	7180885	EM10E0593451	enhD	chr15	7129558	7191743	ENSMUST00000067190	Lifr
chr15	30740900	30741000	59	48	53	1.2	0.0273	chr15	30740752	30741078	EM10E0595870	enhD	chr15	30683158	30806900	ENSMUST00000227065	Ctnnd2
chr16	32427700	32427800	14	21	18	0.7	0.0273	chr16	32427597	32427939	EM10E0621203	enhD	chr16	32419701	32429099	ENSMUST00000014220	Tctex1d2
chr3	31208600	31208700	5	8	7	0.6	0.0273	chr3	31208481	31208829	EM10E0726613	enhD	chr3	31202857	31310378	ENSMUST00000091259	Slc7a14
chr4	100393700	100393800	8	12	10	0.6	0.0273	chr4	100393729	100394004	EM10E0762176	enhD	chr4	100095790	100444765	ENSMUST00000039630	Ror1
chr5	16004400	16004500	9	6	7	1.5	0.0273	chr5	16004339	16004628	EM10E0781751	enhD	chr5	15934690	16374511	ENSMUST00000167946	Cacna2d1
chr5	31758900	31759000	9	5	7	1.8	0.0273	chr5	31758762	31759110	EM10E0784690	enhD	chr5	31697683	32084962	ENSMUST00000201352	Babam2
chr5	117284200	117284300	25	15	20	1.6	0.0273	chr5	117284083	117284430	EM10E0800537	enhD	chr5	117282653	117287625	ENSMUST00000036951	Pebp1
chr5	120620900	120621000	20	14	17	1.5	0.0273	chr5	120620822	120621011	EM10E0801886	enhD	chr5	120612738	120628592	ENSMUST00000031598	Ddx54
chr5	122315200	122315300	33	25	29	1.3	0.0273	chr5	122315014	122315348	EM10E0802713	enhD	chr5	122295771	122322340	ENSMUST00000119015	Pptc7
chr5	124019500	124019600	24	17	20	1.4	0.0273	chr5	124019350	124019698	EM10E0803606	enhD	chr5	124004640	124032270	ENSMUST00000040967	Vps37b
chr5	125137500	125137600	12	6	9	1.9	0.0273	chr5	125137362	125137615	EM10E0804181	enhD	chr5	125017152	125179214	ENSMUST00000111402	Ncor2
chr6	8106000	8106100	7	12	9	0.6	0.0273	chr6	8105819	8106163	EM10E0813421	enhD	chr6	7997807	8192617	ENSMUST00000115537	Col28a1
chr8	35597100	35597200	7	5	6	1.4	0.0273	chr8	35597095	35597444	EM10E0875631	enhD	chr8	35587797	35679449	ENSMUST00000037666	Mfhas1
chr9	56881700	56881800	37	24	31	1.5	0.0273	chr9	56881646	56881830	EM10E0906256	enhD	chr9	56865032	56891521	ENSMUST00000214057	Cspg4
chr9	108999200	108999300	9	5	7	1.8	0.0273	chr9	108999091	108999413	EM10E0919190	enhD	chr9	108991947	108999269	ENSMUST00000198277	Pfkfb4
chr15	95805100	95805200	4	8	6	0.5	0.0273	chr15	95805095	95805385	EM10E0609912	enhP	chr15	95790887	95812647	ENSMUST00000226936	Ano6
chr17	46203400	46203500	10	5	8	1.9	0.0273	chr17	46203194	46203539	EM10E0642646	enhP	chr17	46202781	46243598	ENSMUST00000087031	Xpo5
chr17	66439600	66439700	5	8	6	0.7	0.0273	chr17	66439462	66439810	EM10E0646581	enhP	chr17	66336981	66449750	ENSMUST00000086693	Mtcl1
chr18	25753200	25753300	6	8	7	0.7	0.0273	chr18	25753116	25753281	EM10E0655925	enhP	chr18	25479472	25753702	ENSMUST00000224553	Celf4
chr3	76074600	76074700	11	7	9	1.55	0.0273	chr3	76074362	76074710	EM10E0732476	enhP	chr3	76074269	76710019	ENSMUST00000038364	Fstl5
chr3	86224900	86225000	8	5	6	1.5	0.0273	chr3	86224963	86225283	EM10E0734192	enhP	chr3	86224679	86746712	ENSMUST00000192145	Lrba
chr4	43031300	43031400	32	23	28	1.4	0.0273	chr4	43031315	43031659	EM10E0753563	enhP	chr4	43027689	43031710	ENSMUST00000030169	Stoml2
chr4	55532300	55532400	4	7	6	0.5	0.0273	chr4	55532173	55532343	EM10E0756260	enhP	chr4	55527142	55532466	ENSMUST00000107619	Klf4
chr4	155770300	155770400	26	20	23	1.3	0.0273	chr4	155770217	155770550	EM10E0780476	enhP	chr4	155768148	155774698	ENSMUST00000042196	Vwa1
chr6	66896900	66897000	5	8	7	0.6	0.0273	chr6	66896747	66896965	EM10E0822815	enhP	chr6	66896396	67021350	ENSMUST00000043148	Gng12
chr8	46769900	46770000	64	47	56	1.4	0.0273	chr8	46769840	46770188	EM10E0877266	enhP	chr8	46739731	46847458	ENSMUST00000034041	Irf2
chr17	27702600	27702700	7	4	6	1.7	0.0273	chr17	27702513	27702861	EM10E0636812	K4m3	chr17	27685180	27711111	ENSMUST00000231669	Pacsin1
chr11	88204300	88204400	56	41	48	1.4	0.0273	chr11	88204162	88204502	EM10E0514931	prom	chr11	88204387	88211507	ENSMUST00000024486	Mrps23
chr15	80977700	80977800	53	42	47	1.3	0.0273	chr15	80977599	80977947	EM10E0605901	prom	chr15	80977764	81012290	ENSMUST00000139517	Sgsm3
chr18	61707600	61707700	220	184	202	1.2	0.0273	chr18	61707580	61707925	EM10E0663005	prom	chr18	61702883	61707635	ENSMUST00000154763	Pcyox1l
chr4	121098200	121098300	20	24	22	0.8	0.0273	chr4	121098013	121098362	EM10E0767321	prom	chr4	121059236	121098241	ENSMUST00000058754	Zmpste24
chr6	48504600	48504700	9	5	7	1.7	0.0273	chr6	48504502	48504654	EM10E0819277	prom	chr6	48504336	48524412	ENSMUST00000203848	Zfp862-ps
chr6	97210800	97210900	43	37	40	1.2	0.0273	chr6	97210517	97210867	EM10E0828894	prom	chr6	97210688	97233315	ENSMUST00000044681	Arl6ip5
chr6	138423100	138423200	48	59	54	0.8	0.0273	chr6	138422977	138423225	EM10E0838084	prom	chr6	138416414	138426816	ENSMUST00000162932	Lmo3
chr6	145865500	145865600	24	18	21	1.3	0.0273	chr6	145865389	145865736	EM10E0839626	prom	chr6	145858242	145865558	ENSMUST00000032386	Bhlhe41
chr8	105701500	105701600	63	49	56	1.3	0.0273	chr8	105701340	105701689	EM10E0887606	prom	chr8	105701147	105702923	ENSMUST00000212634	Pard6a
chrX	49288200	49288300	144	125	135	1.2	0.0273	chrX	49288226	49288573	EM10E0925964	prom	chrX	49010457	49288242	ENSMUST00000033437	Enox2
chr1	4858200	4858300	8.28303	4.51891	6.40097	1.83297	0.0273213	chr1	4858148	4858427	EM10E0431314	enhP	chr1	4857813	4897905	ENSMUST00000081551	Tcea1
chr2	160741000	160741100	9.46907	5.48779	7.47843	1.72548	0.0273266	chr2	160740667	160741017	EM10E0716975	enhD	chr2	160731698	160747888	ENSMUST00000174885	Plcg1
chr2	30929100	30929200	8.11325	5.90278	7.00801	1.37448	0.0273327	chr2	30928880	30929217	EM10E0690877	enhD	chr2	30892295	30929863	ENSMUST00000132244	Ptges
chr2	173702400	173702500	7.39487	11.2336	9.31423	0.658282	0.0273378	chr2	173702379	173702598	EM10E0721958	enhP	chr2	173659759	173707315	ENSMUST00000142820	Rab22a
chr2	142732000	142732100	13.8607	7.91621	10.8885	1.75093	0.0273382	chr2	142731705	142732051	EM10E0712089	enhD	chr2	142698928	142901444	ENSMUST00000211861	Kif16b
chr1	55238700	55238800	4.74897	7.61278	6.18087	0.623815	0.0273492	chr1	55238457	55238805	EM10E0437892	enhP	chr1	55237176	55248470	ENSMUST00000061334	2002-03-01
chr1	53909300	53909400	37.1439	26.5679	31.8559	1.39808	0.0273663	chr1	53909198	53909516	EM10E0437557	CTCF	chr1	53806875	54194048	ENSMUST00000120904	Hecw2
chr2	158094300	158094400	9.93494	15.164	12.5495	0.655165	0.0273764	chr2	158094331	158094657	EM10E0716372	enhD	chr2	158028798	158132297	ENSMUST00000152452	Rprd1b
chr10	67217000	67217100	18	13	15	1.4	0.0274	chr10	67216920	67217165	EM10E0477410	CTCF	chr10	67127257	67256318	ENSMUST00000174408	Jmjd1c
chr11	12373700	12373800	7	4	6	1.6	0.0274	chr11	12373423	12373762	EM10E0495220	CTCF	chr11	12343846	12378278	ENSMUST00000146067	Cobl
chr11	102069200	102069300	8	5	7	1.6	0.0274	chr11	102069094	102069288	EM10E0520759	CTCF	chr11	102057014	102088515	ENSMUST00000017458	Mpp2
chr15	68237500	68237600	8	5	7	1.6	0.0274	chr15	68237441	68237676	EM10E0601842	CTCF	chr15	68179897	68258847	ENSMUST00000159430	Zfat
chr18	88770700	88770800	15	11	13	1.3	0.0274	chr18	88770531	88770805	EM10E0668850	CTCF	chr18	88668694	88894339	ENSMUST00000136173	Socs6
chr5	93163700	93163800	9	13	11	0.7	0.0274	chr5	93163557	93163888	EM10E0794012	CTCF	chr5	93093436	93174958	ENSMUST00000074733	Septin11
chr5	130405300	130405400	16	10	13	1.6	0.0274	chr5	130405266	130405542	EM10E0805409	CTCF	chr5	130369454	130840174	ENSMUST00000086029	Caln1
chr11	8468600	8468700	62	40	51	1.5	0.0274	chr11	8468476	8468825	EM10E0494547	enhD	chr11	8451069	8468675	ENSMUST00000129074	Tns3
chr12	99967200	99967300	9	5	7	1.7	0.0274	chr12	99967055	99967311	EM10E0545586	enhD	chr12	99964498	100062682	ENSMUST00000160413	Kcnk13
chr13	20232200	20232300	8	5	6	1.7	0.0274	chr13	20232131	20232470	EM10E0552968	enhD	chr13	20090595	20264007	ENSMUST00000181429	Elmo1
chr15	50698300	50698400	13	8	11	1.6	0.0274	chr15	50698046	50698393	EM10E0598528	enhD	chr15	50654751	50889691	ENSMUST00000165201	Trps1
chr15	59481200	59481300	4	6	5	0.6	0.0274	chr15	59481147	59481497	EM10E0600231	enhD	chr15	59374246	59539664	ENSMUST00000168722	Nsmce2
chr17	80166100	80166200	23	30	26	0.8	0.0274	chr17	80165785	80166112	EM10E0649235	enhD	chr17	80127470	80185101	ENSMUST00000039205	Galm
chr18	69396400	69396500	15	9	12	1.7	0.0274	chr18	69396410	69396597	EM10E0665235	enhD	chr18	69345772	69487850	ENSMUST00000155695	Tcf4
chr19	22905200	22905300	10	12	11	0.8	0.0274	chr19	22905117	22905437	EM10E0674181	enhD	chr19	22692785	22926489	ENSMUST00000099564	Trpm3
chr3	63740200	63740300	7	11	9	0.61	0.0274	chr3	63740165	63740372	EM10E0731260	enhD	chr3	63696233	63850991	ENSMUST00000160638	Plch1
chr4	32363700	32363800	10	14	12	0.7	0.0274	chr4	32363676	32363912	EM10E0752076	enhD	chr4	32239076	32501636	ENSMUST00000149201	Bach2
chr4	155306600	155306700	10	14	12	0.7	0.0274	chr4	155306608	155306911	EM10E0780261	enhD	chr4	155260128	155345772	ENSMUST00000103178	Prkcz
chr5	24481900	24482000	16	10	13	1.5	0.0274	chr5	24481767	24481930	EM10E0783022	enhD	chr5	24480171	24483182	ENSMUST00000199250	Agap3
chr6	36903500	36903600	51	38	45	1.3	0.0274	chr6	36903332	36903662	EM10E0817396	enhD	chr6	36846021	37299974	ENSMUST00000101532	Dgki
chr6	91694800	91694900	13	9	11	1.4	0.0274	chr6	91694659	91695009	EM10E0827865	enhD	chr6	91684068	91735180	ENSMUST00000205443	Slc6a6
chr7	36717400	36717500	20	12	16	1.7	0.0274	chr7	36717288	36717544	EM10E0846899	enhD	chr7	36698117	36773553	ENSMUST00000021641	Tshz3
chr7	125472500	125472600	11	6	8	1.7	0.0274	chr7	125472162	125472508	EM10E0863626	enhD	chr7	125471166	125478559	ENSMUST00000149289	Nsmce1
chr8	110676900	110677000	8	4	6	1.8	0.0274	chr8	110676733	110677083	EM10E0889279	enhD	chr8	110645579	110712946	ENSMUST00000213015	Vac14
chr9	45182500	45182600	10	15	13	0.7	0.0274	chr9	45182544	45182838	EM10E0903215	enhD	chr9	45172725	45204092	ENSMUST00000034599	Tmprss4
chr9	54614300	54614400	26	20	23	1.3	0.0274	chr9	54614182	54614522	EM10E0905584	enhD	chr9	54604876	54661870	ENSMUST00000034822	Acsbg1
chr9	57640500	57640600	19	14	17	1.4	0.0274	chr9	57640434	57640780	EM10E0906583	enhD	chr9	57626645	57645653	ENSMUST00000034863	Csk
chr9	71646200	71646300	13	8	11	1.6	0.0274	chr9	71646187	71646494	EM10E0911814	enhD	chr9	71632632	71648350	ENSMUST00000146567	Cgnl1
chrX	41562300	41562400	7	4	5	1.7	0.0274	chrX	41562314	41562640	EM10E0925580	enhD	chrX	41400853	41613099	ENSMUST00000128197	Gria3
chr11	117779600	117779700	20	12	16	1.6	0.0274	chr11	117779413	117779763	EM10E0527379	enhP	chr11	117775356	117780621	ENSMUST00000103025	Tmc6
chr11	120040400	120040500	14	12	13	1.2	0.0274	chr11	120040458	120040805	EM10E0528688	enhP	chr11	120007312	120047070	ENSMUST00000064307	Aatk
chr13	45963800	45963900	20	15	18	1.4	0.0274	chr13	45963817	45964024	EM10E0559291	enhP	chr13	45549754	45964976	ENSMUST00000091628	Atxn1
chr13	54504400	54504500	14	9	12	1.5	0.0274	chr13	54504147	54504496	EM10E0561849	enhP	chr13	54503778	54551290	ENSMUST00000118072	Simc1
chr15	59081000	59081100	9	6	7	1.6	0.0274	chr15	59081018	59081252	EM10E0600077	enhP	chr15	59052747	59082005	ENSMUST00000228655	Mtss1
chr15	97784700	97784800	10	7	9	1.6	0.0274	chr15	97784635	97784964	EM10E0610809	enhP	chr15	97784354	97792692	ENSMUST00000117892	Slc48a1
chr16	85802200	85802300	4	7	6	0.6	0.0274	chr16	85802044	85802339	EM10E0627774	enhP	chr16	85793826	85803113	ENSMUST00000023610	Adamts1
chr5	24603200	24603300	26	18	22	1.4	0.0274	chr5	24603030	24603301	EM10E0783090	enhP	chr5	24592621	24624411	ENSMUST00000195943	Smarcd3
chr8	83901400	83901500	9	5	7	2	0.0274	chr8	83901334	83901634	EM10E0882866	enhP	chr8	83900104	83941954	ENSMUST00000141158	Adgrl1
chr8	105483600	105483700	12	9	10	1.3	0.0274	chr8	105483517	105483840	EM10E0887485	enhP	chr8	105472422	105496870	ENSMUST00000212303	Zdhhc1
chr11	6444400	6444500	52	45	48	1.2	0.0274	chr11	6444412	6444761	EM10E0494190	prom	chr11	6427228	6444443	ENSMUST00000109737	H2az2
chr8	58912600	58912700	16	20	18	0.8	0.0274	chr8	58912469	58912750	EM10E0878431	prom	chr8	58911754	58914298	ENSMUST00000062978	BC030500
chr8	83566600	83566700	32	25	28	1.3	0.0274	chr8	83566530	83566879	EM10E0882673	prom	chr8	83566670	83571626	ENSMUST00000036996	Ndufb7
chrX	56731800	56731900	11	7	9	1.7	0.0274	chrX	56731658	56731887	EM10E0926489	prom	chrX	56731786	56793346	ENSMUST00000023854	Fhl1
chr2	167061000	167061100	7.50108	11.573	9.53706	0.648151	0.0274473	chr2	167060918	167061076	EM10E0719376	enhP	chr2	167049570	167062639	ENSMUST00000135967	Znfx1
chr1	153265200	153265300	9.34924	5.49909	7.42417	1.70014	0.0274949	chr1	153265163	153265507	EM10E0454822	enhD	chr1	153218921	153332786	ENSMUST00000027752	Lamc1
chr11	52064500	52064600	10	6	8	1.6	0.0275	chr11	52064526	52064715	EM10E0502160	CTCF	chr11	52004220	52084667	ENSMUST00000121591	Cdkl3
chr13	42792500	42792600	19	15	17	1.3	0.0275	chr13	42792347	42792594	EM10E0558023	CTCF	chr13	42680798	42958901	ENSMUST00000132050	Phactr1
chr4	103691800	103691900	12	8	10	1.5	0.0275	chr4	103691834	103692015	EM10E0762924	CTCF	chr4	103619358	104178521	ENSMUST00000143294	Dab1
chr5	134385300	134385400	11	8	9	1.5	0.0275	chr5	134385151	134385434	EM10E0806139	CTCF	chr5	134382582	134395796	ENSMUST00000200798	Gtf2ird1
chr8	94822700	94822800	45	36	40	1.3	0.0275	chr8	94822689	94822936	EM10E0886212	CTCF	chr8	94819803	94838358	ENSMUST00000162538	Ciapin1
chr9	110759400	110759500	14	9	11	1.6	0.0275	chr9	110759313	110759607	EM10E0919650	CTCF	chr9	110741860	110769147	ENSMUST00000200011	Myl3
chr10	20152200	20152300	10	7	9	1.5	0.0275	chr10	20152202	20152550	EM10E0469136	enhD	chr10	20148470	20281522	ENSMUST00000020173	Map7
chr10	62311600	62311700	10	7	9	1.5	0.0275	chr10	62311520	62311797	EM10E0476611	enhD	chr10	62268854	62340542	ENSMUST00000099691	Hk1
chr10	75676900	75677000	8	5	6	1.5	0.0275	chr10	75676848	75677175	EM10E0479342	enhD	chr10	75646111	75764316	ENSMUST00000001712	Cabin1
chr10	122718200	122718300	47	58	52	0.8	0.0275	chr10	122718114	122718450	EM10E0490793	enhD	chr10	122678761	122880333	ENSMUST00000162853	Ppm1h
chr11	119215300	119215400	9	5	7	1.8	0.0275	chr11	119215016	119215335	EM10E0528270	enhD	chr11	119210640	119221976	ENSMUST00000125856	Tbc1d16
chr14	121112400	121112500	15	10	12	1.5	0.0275	chr14	121112181	121112444	EM10E0591829	enhD	chr14	121035199	121235089	ENSMUST00000135010	Farp1
chr14	121264100	121264200	11	5	8	2.1	0.0275	chr14	121264021	121264285	EM10E0591925	enhD	chr14	121254907	121267921	ENSMUST00000137971	Farp1
chr16	58678900	58679000	7	11	9	0.6	0.0275	chr16	58678734	58678973	EM10E0626087	enhD	chr16	58677855	58678945	ENSMUST00000231492	Cpox
chr19	10845700	10845800	4	7	6	0.6	0.0275	chr19	10845473	10845817	EM10E0672384	enhD	chr19	10842543	10857915	ENSMUST00000025646	Slc15a3
chr3	9461600	9461700	10	6	8	1.88	0.0275	chr3	9461519	9461867	EM10E0724096	enhD	chr3	9438291	9565299	ENSMUST00000193947	Zfp704
chr3	97825500	97825600	9	16	12	0.59	0.0275	chr3	97825351	97825602	EM10E0738026	enhD	chr3	97820981	97868197	ENSMUST00000163531	Pde4dip
chr3	105918100	105918200	8	14	11	0.57	0.0275	chr3	105918102	105918315	EM10E0740419	enhD	chr3	105914135	105924039	ENSMUST00000198080	Tmigd3
chr4	57673300	57673400	10	7	9	1.5	0.0275	chr4	57673326	57673646	EM10E0756744	enhD	chr4	57434246	57712016	ENSMUST00000102905	Palm2
chr5	4868000	4868100	5	8	6	0.6	0.0275	chr5	4867881	4868213	EM10E0781088	enhD	chr5	4803390	5266068	ENSMUST00000115451	Cdk14
chr6	108832300	108832400	13	9	11	1.4	0.0275	chr6	108832159	108832506	EM10E0830851	enhD	chr6	108828640	108859356	ENSMUST00000204804	Edem1
chr8	14447300	14447400	48	41	45	1.2	0.0275	chr8	14447300	14447643	EM10E0872213	enhD	chr8	14381733	14507710	ENSMUST00000141155	Dlgap2
chr8	88298200	88298300	10	15	12	0.7	0.0275	chr8	88298143	88298490	EM10E0884462	enhD	chr8	88272402	88329039	ENSMUST00000169037	Adcy7
chr8	93881500	93881600	19	14	16	1.4	0.0275	chr8	93881517	93881677	EM10E0885780	enhD	chr8	93809965	93950403	ENSMUST00000137202	Gnao1
chrX	157732100	157732200	37	45	41	0.8	0.0275	chrX	157731920	157732240	EM10E0930977	enhD	chrX	157698909	157752591	ENSMUST00000038007	Smpx
chr10	79908400	79908500	20	13	16	1.6	0.0275	chr10	79908302	79908452	EM10E0480823	enhP	chr10	79894707	79908921	ENSMUST00000105378	Med16
chr11	58308100	58308200	8	5	7	1.5	0.0275	chr11	58307947	58308158	EM10E0504055	enhP	chr11	58307068	58314613	ENSMUST00000153510	Zfp692
chr11	106788300	106788400	5	8	7	0.7	0.0275	chr11	106788158	106788372	EM10E0522869	enhP	chr11	106780354	106788532	ENSMUST00000021062	Ddx5
chr12	108423100	108423200	25	19	22	1.3	0.0275	chr12	108422854	108423202	EM10E0548054	enhP	chr12	108370956	108508538	ENSMUST00000138456	Eml1
chr16	17405700	17405800	12	17	15	0.7	0.0275	chr16	17405514	17405723	EM10E0616997	enhP	chr16	17364657	17405893	ENSMUST00000231419	Pi4ka
chr19	56811600	56811700	13	9	11	1.5	0.0275	chr19	56811557	56811883	EM10E0683206	enhP	chr19	56790962	56813683	ENSMUST00000076085	Ccdc186
chr3	152395600	152395700	27	21	24	1.28	0.0275	chr3	152395637	152395820	EM10E0748302	enhP	chr3	152395524	152427854	ENSMUST00000138115	Zzz3
chr4	154964400	154964500	84	70	77	1.2	0.0275	chr4	154964300	154964526	EM10E0780000	enhP	chr4	154964122	154980871	ENSMUST00000030931	Pank4
chr6	126645800	126645900	86	69	78	1.2	0.0275	chr6	126645701	126645926	EM10E0835540	enhP	chr6	126643774	126646384	ENSMUST00000205171	Kcna1
chr8	46000600	46000700	4	6	5	0.7	0.0275	chr8	46000587	46000745	EM10E0876978	enhP	chr8	45997781	46005707	ENSMUST00000210971	Ankrd37
chr8	123374300	123374400	44	32	38	1.4	0.0275	chr8	123374203	123374539	EM10E0893822	enhP	chr8	123373752	123403806	ENSMUST00000212571	Tcf25
chrX	48147900	48148000	8	14	11	0.6	0.0275	chrX	48147833	48148143	EM10E0925805	enhP	chrX	48146435	48161565	ENSMUST00000033427	Sash3
chr11	114789200	114789300	50	39	44	1.3	0.0275	chr11	114789087	114789422	EM10E0525251	K4m3	chr11	114787902	114790739	ENSMUST00000138340	Kif19a
chr11	58847100	58847200	195	162	178	1.2	0.0275	chr11	58846914	58847264	EM10E0504156	prom	chr11	58847157	58861956	ENSMUST00000139337	Gm12258
chr12	54656500	54656600	170	145	157	1.2	0.0275	chr12	54656435	54656785	EM10E0536798	prom	chr12	54645391	54656573	ENSMUST00000056228	Sptssa
chr17	47737100	47737200	35	25	30	1.4	0.0275	chr17	47736864	47737213	EM10E0643443	prom	chr17	47737029	47792419	ENSMUST00000086932	Tfeb
chr17	79354900	79355000	12	13	12	0.9	0.0275	chr17	79354591	79354910	EM10E0648929	prom	chr17	79333726	79355091	ENSMUST00000068958	Cdc42ep3
chr18	34859900	34860000	95	82	88	1.2	0.0275	chr18	34859723	34860073	EM10E0657005	prom	chr18	34859822	34864984	ENSMUST00000064795	Egr1
chr4	44072800	44072900	33	25	29	1.3	0.0275	chr4	44072538	44072887	EM10E0753980	prom	chr4	44059699	44084167	ENSMUST00000172514	Gne
chr4	101069000	101069100	12	7	10	1.7	0.0275	chr4	101068806	101069111	EM10E0762320	prom	chr4	101068982	101135356	ENSMUST00000106955	Raver2
chr4	101419200	101419300	9	5	7	1.7	0.0275	chr4	101419148	101419421	EM10E0762448	prom	chr4	101419276	101466995	ENSMUST00000102780	Ak4
chr4	111415000	111415100	17	23	20	0.7	0.0275	chr4	111414845	111415195	EM10E0764902	prom	chr4	111415005	111460298	ENSMUST00000030274	Bend5
chr4	127243700	127243800	56	46	51	1.2	0.0275	chr4	127243539	127243887	EM10E0768867	prom	chr4	127243783	127247809	ENSMUST00000142029	Smim12
chr8	70673400	70673500	48	39	43	1.2	0.0275	chr8	70673115	70673445	EM10E0880324	prom	chr8	70673247	70678752	ENSMUST00000034311	Lsm4
chr8	116943300	116943400	34	23	28	1.5	0.0275	chr8	116943192	116943541	EM10E0890681	prom	chr8	116943392	116960445	ENSMUST00000109099	Atmin
chr2	32437100	32437200	6.42323	3.87534	5.14928	1.65746	0.027501	chr2	32437011	32437361	EM10E0691705	enhD	chr2	32414486	32451422	ENSMUST00000028160	Slc25a25
chr2	73512100	73512200	5.95104	3.79622	4.87363	1.56762	0.0275022	chr2	73512055	73512391	EM10E0699491	enhD	chr2	73447931	73529382	ENSMUST00000129594	Wipf1
chr1	162589500	162589600	6.64323	4.30753	5.47538	1.54224	0.0275241	chr1	162589445	162589787	EM10E0457257	enhD	chr1	162570768	162594729	ENSMUST00000194810	Vamp4
chr2	92392900	92393000	6.24974	4.95682	5.60328	1.26084	0.0275325	chr2	92392721	92392947	EM10E0702665	prom	chr2	92383679	92401263	ENSMUST00000050312	Mapk8ip1
chr1	52145000	52145100	9.99855	15.4446	12.7216	0.647384	0.0275672	chr1	52144900	52145124	EM10E0437227	enhD	chr1	52119548	52155331	ENSMUST00000189347	Stat1
chr1	193327300	193327400	23.1818	33.5802	28.381	0.690342	0.0275947	chr1	193327235	193327585	EM10E0465457	enhD	chr1	193302242	193343875	ENSMUST00000159955	Lamb3
chr12	99861200	99861300	10	7	9	1.5	0.0276	chr12	99861098	99861256	EM10E0545544	CTCF	chr12	99693044	99883423	ENSMUST00000221929	Efcab11
chr15	64839100	64839200	15	23	19	0.7	0.0276	chr15	64838992	64839244	EM10E0601302	CTCF	chr15	64697083	64922296	ENSMUST00000023007	Adcy8
chr4	3916500	3916600	7	4	6	1.7	0.0276	chr4	3916567	3916724	EM10E0749327	CTCF	chr4	3900995	3938382	ENSMUST00000003369	Plag1
chr5	35870600	35870700	9	6	8	1.6	0.0276	chr5	35870680	35870932	EM10E0786104	CTCF	chr5	35814425	35883419	ENSMUST00000114203	Ablim2
chr10	123159400	123159500	9	13	11	0.7	0.0276	chr10	123159345	123159680	EM10E0491000	enhD	chr10	123105005	123196995	ENSMUST00000220377	Usp15
chr11	86947000	86947100	5	7	6	0.7	0.0276	chr11	86946896	86947236	EM10E0514352	enhD	chr11	86936424	86993707	ENSMUST00000018571	Ypel2
chr12	40842400	40842500	25	34	29	0.7	0.0276	chr12	40842312	40842536	EM10E0535482	enhD	chr12	40445951	40846874	ENSMUST00000037488	Dock4
chr13	68749900	68750000	8	4	6	1.8	0.0276	chr13	68749890	68750236	EM10E0565031	enhD	chr13	68620042	68999541	ENSMUST00000022013	Adcy2
chr13	94169600	94169700	11	8	10	1.5	0.0276	chr13	94169344	94169682	EM10E0568234	enhD	chr13	94117941	94174646	ENSMUST00000223423	Lhfpl2
chr15	64373300	64373400	13	8	10	1.6	0.0276	chr15	64373288	64373449	EM10E0601235	enhD	chr15	64088538	64382919	ENSMUST00000177374	Asap1
chr16	24434800	24434900	7	4	5	2	0.0276	chr16	24434720	24434961	EM10E0619300	enhD	chr16	24393506	24685183	ENSMUST00000231352	Lpp
chr16	26082900	26083000	8	5	6	1.6	0.0276	chr16	26082824	26083173	EM10E0619667	enhD	chr16	25959287	26105784	ENSMUST00000039990	P3h2
chr17	80982600	80982700	43	56	50	0.8	0.0276	chr17	80982356	80982704	EM10E0649544	enhD	chr17	80944631	81001816	ENSMUST00000025092	Tmem178
chr4	107249600	107249700	10	14	12	0.8	0.0276	chr4	107249561	107249864	EM10E0763900	enhD	chr4	107233513	107253532	ENSMUST00000030360	Lrrc42
chr4	126436500	126436600	13	7	10	2	0.0276	chr4	126436237	126436582	EM10E0768621	enhD	chr4	126435011	126468583	ENSMUST00000097888	Ago1
chr9	106339200	106339300	11	8	10	1.5	0.0276	chr9	106339244	106339445	EM10E0917922	enhD	chr9	106300757	106349877	ENSMUST00000189325	Poc1a
chr10	25298000	25298100	25	29	27	0.9	0.0276	chr10	25297772	25298051	EM10E0470545	enhP	chr10	25170121	25299164	ENSMUST00000041984	Akap7
chr16	15862500	15862600	7	4	6	1.6	0.0276	chr16	15862545	15862747	EM10E0616654	enhP	chr16	15848440	15863347	ENSMUST00000023351	Mzt2
chr17	23739100	23739200	8	5	6	1.7	0.0276	chr17	23739190	23739343	EM10E0634737	enhP	chr17	23736185	23740398	ENSMUST00000024702	Paqr4
chr18	77806900	77807000	22	16	19	1.4	0.0276	chr18	77806812	77807143	EM10E0667051	enhP	chr18	77789913	77879416	ENSMUST00000238172	Pstpip2
chr19	60811800	60811900	6	4	5	1.6	0.0276	chr19	60811778	60812041	EM10E0684302	enhP	chr19	60811595	60818439	ENSMUST00000147049	Dennd10
chr5	74067900	74068000	6	4	5	1.7	0.0276	chr5	74067891	74068067	EM10E0791372	enhP	chr5	73998452	74068420	ENSMUST00000119154	Usp46
chr7	30532900	30533000	9	6	7	1.5	0.0276	chr7	30532950	30533300	EM10E0845760	enhP	chr7	30523971	30534997	ENSMUST00000208522	Arhgap33
chr7	127244700	127244800	13	8	11	1.5	0.0276	chr7	127244741	127244892	EM10E0864541	enhP	chr7	127244273	127254803	ENSMUST00000052509	Zfp771
chr9	51963200	51963300	9	4	7	2.1	0.0276	chr9	51963126	51963372	EM10E0905149	enhP	chr9	51943305	51963546	ENSMUST00000034552	Fdx1
chr16	17646400	17646500	72	52	62	1.4	0.0276	chr16	17646306	17646652	EM10E0617091	prom	chr16	17646469	17649415	ENSMUST00000182822	Ccdc74a
chr17	25985700	25985800	124	103	114	1.2	0.0276	chr17	25985707	25986053	EM10E0635793	prom	chr17	25958369	25985796	ENSMUST00000212520	Capn15
chr4	22357700	22357800	40	53	46	0.8	0.0276	chr4	22357532	22357882	EM10E0751505	prom	chr4	22357542	22376725	ENSMUST00000131972	Fbxl4
chr4	132345700	132345800	24	18	21	1.3	0.0276	chr4	132345554	132345904	EM10E0770770	prom	chr4	132338714	132345701	ENSMUST00000131307	Rcc1
chr5	110544300	110544400	33	23	28	1.4	0.0276	chr5	110544065	110544393	EM10E0797523	prom	chr5	110544354	110621375	ENSMUST00000040001	Galnt9
chr5	137628800	137628900	342	285	313	1.2	0.0276	chr5	137628743	137629093	EM10E0807763	prom	chr5	137612502	137629002	ENSMUST00000111002	Fbxo24
chr6	38876200	38876300	19	12	15	1.6	0.0276	chr6	38876150	38876470	EM10E0818057	prom	chr6	38875403	38952973	ENSMUST00000162521	Tbxas1
chr9	109931600	109931700	163	134	149	1.2	0.0276	chr9	109931435	109931785	EM10E0919353	prom	chr9	109931459	110083955	ENSMUST00000035055	Map4
chrX	160994600	160994700	39	31	35	1.3	0.0276	chrX	160994679	160995029	EM10E0931262	prom	chrX	160784307	160994704	ENSMUST00000087104	Cdkl5
chr1	7113400	7113500	35.5133	45.9589	40.7361	0.772717	0.0276072	chr1	7113313	7113590	EM10E0431495	enhD	chr1	7089103	7160902	ENSMUST00000182306	Pcmtd1
chr1	184039400	184039500	10.637	5.978	8.30753	1.77936	0.0276073	chr1	184039417	184039579	EM10E0463139	enhD	chr1	184034380	184075636	ENSMUST00000048655	Dusp10
chr1	85581700	85581800	15.283	10.9968	13.1399	1.38977	0.02763	chr1	85581577	85581728	EM10E0443743	CTCF	chr1	85579356	85584278	ENSMUST00000186740	Sp110
chr2	165153100	165153200	21.3615	28.4382	24.8999	0.751155	0.0276394	chr2	165153013	165153359	EM10E0718227	enhD	chr2	165112326	165181459	ENSMUST00000138643	Cdh22
chr2	120134800	120134900	8.49582	5.50871	7.00227	1.54225	0.0276431	chr2	120134737	120135080	EM10E0707570	enhD	chr2	120102404	120137560	ENSMUST00000152366	Ehd4
chr2	33870500	33870600	20.7981	13.7882	17.2932	1.5084	0.0276453	chr2	33870375	33870718	EM10E0692591	enhD	chr2	33825047	33886845	ENSMUST00000148660	Mvb12b
chr1	91058000	91058100	8.55368	12.0413	10.2975	0.710359	0.0276547	chr1	91057997	91058171	EM10E0445790	enhD	chr1	91053506	91100581	ENSMUST00000186762	Lrrfip1
chr1	193317200	193317300	34.0563	23.1722	28.6142	1.46971	0.0276768	chr1	193317139	193317489	EM10E0465451	enhD	chr1	193207731	193325992	ENSMUST00000192322	Lamb3
chr2	70509200	70509300	8.03959	4.7934	6.41649	1.67722	0.0276928	chr2	70509013	70509230	EM10E0698257	prom	chr2	70508818	70540884	ENSMUST00000100041	Erich2
chr11	87393900	87394000	7	4	6	1.7	0.0277	chr11	87393919	87394211	EM10E0514508	CTCF	chr11	87376644	87404523	ENSMUST00000067692	Rad51c
chr11	117358500	117358600	22	17	20	1.3	0.0277	chr11	117358258	117358605	EM10E0527154	CTCF	chr11	117331719	117362308	ENSMUST00000100193	Septin9
chr3	105515800	105515900	34	21	28	1.6	0.0277	chr3	105515744	105515924	EM10E0740244	CTCF	chr3	105452329	105674002	ENSMUST00000098761	Kcnd3
chr6	71399400	71399500	6	10	8	0.6	0.0277	chr6	71399242	71399533	EM10E0823398	CTCF	chr6	71388633	71440637	ENSMUST00000002292	Rmnd5a
chrX	141156900	141157000	34	25	29	1.4	0.0277	chrX	141156743	141157047	EM10E0930153	CTCF	chrX	140956906	141164270	ENSMUST00000112971	Atg4a
chr13	55116200	55116300	5	7	6	0.6	0.0277	chr13	55115959	55116242	EM10E0562093	enhD	chr13	55105310	55122478	ENSMUST00000161018	Zfp346
chr14	13519300	13519400	10	15	13	0.6	0.0277	chr14	13519386	13519539	EM10E0574734	enhD	chr14	13453957	13563045	ENSMUST00000153954	Synpr
chr15	27814700	27814800	6	4	5	1.6	0.0277	chr15	27814725	27815060	EM10E0595645	enhD	chr15	27730650	28025848	ENSMUST00000090247	Trio
chr15	75786900	75787000	11	8	10	1.3	0.0277	chr15	75786914	75787111	EM10E0603076	enhD	chr15	75776982	75828209	ENSMUST00000229970	Zc3h3
chr19	29470900	29471000	5	7	6	0.6	0.0277	chr19	29470671	29471019	EM10E0675874	enhD	chr19	29422058	29471152	ENSMUST00000235164	Pdcd1lg2
chr3	65263400	65263500	21	16	19	1.31	0.0277	chr3	65263155	65263497	EM10E0731358	enhD	chr3	65109383	65365788	ENSMUST00000159525	Kcnab1
chr3	116536600	116536700	11	6	9	2.03	0.0277	chr3	116536421	116536768	EM10E0742019	enhD	chr3	116513069	116549981	ENSMUST00000000349	Dbt
chr4	63230500	63230600	18	12	15	1.5	0.0277	chr4	63230402	63230586	EM10E0758065	enhD	chr4	63214003	63292831	ENSMUST00000125504	Col27a1
chr4	149945400	149945500	29	19	24	1.5	0.0277	chr4	149945274	149945531	EM10E0777996	enhD	chr4	149907048	149946098	ENSMUST00000149743	Spsb1
chr6	29473800	29473900	7	3	5	1.9	0.0277	chr6	29473851	29474197	EM10E0815503	enhD	chr6	29473161	29484094	ENSMUST00000159482	Kcp
chr6	134537900	134538000	44	31	37	1.4	0.0277	chr6	134537796	134538059	EM10E0836911	enhD	chr6	134511283	134566965	ENSMUST00000126836	Lrp6
chr6	142879000	142879100	11	16	14	0.7	0.0277	chr6	142879074	142879302	EM10E0838723	enhD	chr6	142821544	142964452	ENSMUST00000032421	St8sia1
chr7	111710400	111710500	9	5	7	2	0.0277	chr7	111710426	111710626	EM10E0860623	enhD	chr7	111471660	111779977	ENSMUST00000049430	Galnt18
chr7	123218700	123218800	47	32	40	1.4	0.0277	chr7	123218648	123218983	EM10E0863425	enhD	chr7	123214779	123265680	ENSMUST00000131933	Slc5a11
chr9	110888100	110888200	6	9	7	0.6	0.0277	chr9	110887943	110888164	EM10E0919706	enhD	chr9	110887994	110900528	ENSMUST00000156673	Als2cl
chr9	123833300	123833400	7	5	6	1.4	0.0277	chr9	123833076	123833344	EM10E0923402	enhD	chr9	123789499	123851661	ENSMUST00000084715	Fyco1
chr11	60106500	60106600	13	8	11	1.7	0.0277	chr11	60106331	60106672	EM10E0504693	enhP	chr11	60105012	60199195	ENSMUST00000064190	Rai1
chr12	8499500	8499600	6	9	7	0.7	0.0277	chr12	8499443	8499681	EM10E0530636	enhP	chr12	8497660	8500009	ENSMUST00000067384	Rhob
chr12	80520200	80520300	17	12	15	1.4	0.0277	chr12	80519977	80520321	EM10E0541690	enhP	chr12	80518276	80603892	ENSMUST00000219993	Galnt16
chr4	63559700	63559800	12	16	14	0.7	0.0277	chr4	63559606	63559853	EM10E0758212	enhP	chr4	63558855	63562491	ENSMUST00000126738	Tmem268
chr3	88632400	88632500	15	12	14	1.32	0.0277	chr3	88632223	88632525	EM10E0735280	K4m3	chr3	88621459	88634462	ENSMUST00000176401	Arhgef2
chr12	33302800	33302900	6	4	5	1.8	0.0277	chr12	33302571	33302803	EM10E0534576	prom	chr12	33302514	33368273	ENSMUST00000090597	Atxn7l1
chr15	88819300	88819400	104	82	93	1.3	0.0277	chr15	88819293	88819643	EM10E0608703	prom	chr15	88805243	88819318	ENSMUST00000162183	Alg12
chr16	8513400	8513500	190	153	172	1.2	0.0277	chr16	8513208	8513556	EM10E0614968	prom	chr16	8513428	8621568	ENSMUST00000065987	Abat
chr3	136670100	136670200	61	43	52	1.43	0.0277	chr3	136669853	136670203	EM10E0745585	prom	chr3	136670123	136797838	ENSMUST00000124206	Ppp3ca
chr9	67760300	67760400	11	7	9	1.6	0.0277	chr9	67760137	67760406	EM10E0910783	prom	chr9	67759436	67760930	ENSMUST00000171652	C2cd4b
chr9	108460500	108460600	22	14	18	1.5	0.0277	chr9	108460345	108460692	EM10E0918963	prom	chr9	108447635	108461581	ENSMUST00000193286	Klhdc8b
chr2	91265300	91265400	18.8032	13.6896	16.2464	1.37354	0.0277165	chr2	91264999	91265348	EM10E0702210	prom	chr2	91265323	91266545	ENSMUST00000150701	Arfgap2
chr2	28513100	28513200	8.36365	5.17104	6.76734	1.6174	0.0277323	chr2	28513018	28513277	EM10E0689687	prom	chr2	28513124	28542950	ENSMUST00000135803	Ralgds
chr10	63125500	63125600	13	8	11	1.5	0.0278	chr10	63125415	63125670	EM10E0476943	CTCF	chr10	63115794	63203952	ENSMUST00000095580	Mypn
chr14	124222500	124222600	8	5	6	1.5	0.0278	chr14	124222576	124222825	EM10E0592726	CTCF	chr14	123977906	124677127	ENSMUST00000095529	Fgf14
chr3	104019600	104019700	7	5	6	1.39	0.0278	chr3	104019512	104019784	EM10E0739815	CTCF	chr3	103968365	104024598	ENSMUST00000145727	Phtf1
chr6	106543500	106543600	11	7	9	1.6	0.0278	chr6	106543587	106543773	EM10E0830371	CTCF	chr6	105924799	106674270	ENSMUST00000113260	Cntn4
chr7	50783800	50783900	7	11	9	0.6	0.0278	chr7	50783705	50784009	EM10E0849749	CTCF	chr7	49974863	50866608	ENSMUST00000081872	Nell1
chr10	29148300	29148400	19	27	23	0.7	0.0278	chr10	29148136	29148462	EM10E0471006	enhD	chr10	29143838	29199630	ENSMUST00000092629	Soga3
chr10	50763800	50763900	5	8	6	0.6	0.0278	chr10	50763511	50763857	EM10E0474290	enhD	chr10	50753840	50767507	ENSMUST00000219172	Ascc3
chr10	75374100	75374200	11	6	8	1.7	0.0278	chr10	75374149	75374420	EM10E0479169	enhD	chr10	75351110	75517273	ENSMUST00000145890	Gucd1
chr17	25813600	25813700	38	28	33	1.4	0.0278	chr17	25813547	25813883	EM10E0635660	enhD	chr17	25809084	25821255	ENSMUST00000045692	Fbxl16
chr18	75455500	75455600	7	3	5	2.3	0.0278	chr18	75455233	75455504	EM10E0666411	enhD	chr18	75431223	75697554	ENSMUST00000165559	Ctif
chr19	47316800	47316900	14	23	18	0.6	0.0278	chr19	47316661	47316837	EM10E0681220	enhD	chr19	47266952	47464247	ENSMUST00000111800	Sh3pxd2a
chr4	63389800	63389900	10	7	8	1.6	0.0278	chr4	63389859	63390033	EM10E0758127	enhD	chr4	63367124	63403354	ENSMUST00000035724	Akna
chr4	151310100	151310200	7	4	6	1.6	0.0278	chr4	151310093	151310363	EM10E0778755	enhD	chr4	151059524	151861876	ENSMUST00000097774	Camta1
chr5	25252900	25253000	5	8	7	0.7	0.0278	chr5	25252976	25253229	EM10E0783360	enhD	chr5	25222881	25265918	ENSMUST00000045737	Galnt11
chr7	67234900	67235000	22	15	18	1.5	0.0278	chr7	67234851	67235169	EM10E0851330	enhD	chr7	67223608	67235284	ENSMUST00000208569	Lysmd4
chr9	63956300	63956400	20	12	16	1.6	0.0278	chr9	63956083	63956392	EM10E0909133	enhD	chr9	63953075	64022059	ENSMUST00000041029	Smad6
chr11	3332400	3332500	125	112	119	1.1	0.0278	chr11	3332293	3332642	EM10E0492750	enhP	chr11	3330786	3341683	ENSMUST00000136536	Pik3ip1
chr15	78914600	78914700	8	11	10	0.7	0.0278	chr15	78914526	78914813	EM10E0604763	enhP	chr15	78913918	78919517	ENSMUST00000089378	Pdxp
chr3	133091100	133091200	14	9	11	1.57	0.0278	chr3	133091085	133091421	EM10E0745066	enhP	chr3	133081228	133091778	ENSMUST00000162926	Gstcd
chr4	35844700	35844800	21	13	17	1.6	0.0278	chr4	35844629	35844849	EM10E0752767	enhP	chr4	35706646	35845204	ENSMUST00000164772	Lingo2
chr5	24841200	24841300	7	4	5	1.7	0.0278	chr5	24841018	24841358	EM10E0783186	enhP	chr5	24840003	24842609	ENSMUST00000196039	Rheb
chr5	76194800	76194900	9	13	11	0.7	0.0278	chr5	76194659	76194862	EM10E0792061	enhP	chr5	76183879	76209245	ENSMUST00000031144	Tmem165
chr6	136941300	136941400	8	12	10	0.7	0.0278	chr6	136941179	136941330	EM10E0837751	enhP	chr6	136923654	136941503	ENSMUST00000111892	Arhgdib
chr10	7589700	7589800	96	78	87	1.2	0.0278	chr10	7589594	7589941	EM10E0466703	prom	chr10	7589799	7608567	ENSMUST00000134346	Lrp11
chr18	40219300	40219400	81	67	74	1.2	0.0278	chr18	40219254	40219604	EM10E0659082	prom	chr18	40212043	40219338	ENSMUST00000236741	Yipf5
chr3	88503200	88503300	97	81	89	1.2	0.0278	chr3	88503178	88503520	EM10E0735137	prom	chr3	88481147	88503335	ENSMUST00000029699	Lmna
chr4	59035100	59035200	29	21	25	1.4	0.0278	chr4	59034791	59035104	EM10E0757182	prom	chr4	59035087	59041903	ENSMUST00000041160	Gng10
chr4	120161200	120161300	6	8	7	0.7	0.0278	chr4	120161147	120161490	EM10E0766984	prom	chr4	120161205	120167360	ENSMUST00000030384	Edn2
chr5	146795000	146795100	53	34	44	1.5	0.0278	chr5	146794862	146795211	EM10E0810751	prom	chr5	146734808	146795006	ENSMUST00000085614	Usp12
chr6	51470300	51470400	28	21	24	1.3	0.0278	chr6	51470298	51470484	EM10E0820306	prom	chr6	51470359	51483033	ENSMUST00000094623	Cbx3
chr8	116921700	116921800	42	32	37	1.3	0.0278	chr8	116921617	116921777	EM10E0890670	prom	chr8	116921729	116922720	ENSMUST00000212578	Cenpn
chr1	84934600	84934700	7.75603	12.2805	10.0183	0.631573	0.0278029	chr1	84934570	84934920	EM10E0443735	enhP	chr1	84929333	84934857	ENSMUST00000186980	Slc16a14
chr2	65140400	65140500	12.0074	8.21551	10.1115	1.46156	0.0278105	chr2	65140491	65140687	EM10E0697383	enhD	chr2	65136349	65235995	ENSMUST00000132478	Cobll1
chr2	156727000	156727100	25.7687	17.7026	21.7356	1.45564	0.0278139	chr2	156726913	156727108	EM10E0715682	enhD	chr2	156720571	156749091	ENSMUST00000137356	Dlgap4
chr2	29698700	29698800	8.60953	5.43597	7.02275	1.58381	0.0278214	chr2	29698713	29699030	EM10E0690186	enhD	chr2	29643814	29738975	ENSMUST00000238899	Rapgef1
chr2	35714700	35714800	3.81953	5.81588	4.81771	0.656742	0.0278215	chr2	35714696	35715045	EM10E0693377	enhD	chr2	35692332	35728947	ENSMUST00000124098	Dab2ip
chr2	91470300	91470400	41.76	28.1995	34.9797	1.48088	0.0278234	chr2	91470250	91470587	EM10E0702304	enhD	chr2	91457510	91479287	ENSMUST00000143874	Lrp4
chr1	149919600	149919700	12.856	9.07411	10.965	1.41678	0.0278243	chr1	149919338	149919681	EM10E0453742	enhD	chr1	149829635	149922439	ENSMUST00000111926	Pla2g4a
chr1	93305700	93305800	10.1184	7.47107	8.79473	1.35434	0.0278361	chr1	93305723	93306068	EM10E0446644	prom	chr1	93299210	93305863	ENSMUST00000112944	Mterf4
chr2	72366600	72366700	27.5016	20.1534	23.8275	1.36461	0.0278471	chr2	72366529	72366875	EM10E0699044	enhD	chr2	72285776	72389839	ENSMUST00000150126	Map3k20
chr1	194626300	194626400	6.28062	11.0801	8.68037	0.566837	0.0278514	chr1	194626127	194626460	EM10E0465703	enhD	chr1	194619824	194816869	ENSMUST00000027952	Plxna2
chr2	90905000	90905100	6.67537	3.8848	5.28009	1.71833	0.0278717	chr2	90904911	90905158	EM10E0702028	enhP	chr2	90904768	90905617	ENSMUST00000124284	Kbtbd4
chr2	158712400	158712500	25.1264	15.7687	20.4476	1.59343	0.0278874	chr2	158712357	158712707	EM10E0716657	enhD	chr2	158665397	158759334	ENSMUST00000129902	Ppp1r16b
chr2	84660400	84660500	26.2871	18.9624	22.6247	1.38627	0.0278914	chr2	84660327	84660608	EM10E0701481	enhP	chr2	84659078	84661466	ENSMUST00000144684	Btbd18
chr1	36307700	36307800	57.5848	42.2657	49.9253	1.36245	0.0278934	chr1	36307554	36307867	EM10E0434288	prom	chr1	36307757	36312771	ENSMUST00000192874	Arid5a
chr11	49103400	49103500	29	24	27	1.2	0.0279	chr11	49103340	49103614	EM10E0501161	CTCF	chr11	49050732	49135387	ENSMUST00000102785	Olfr56
chr12	86981400	86981500	13	10	11	1.4	0.0279	chr12	86981303	86981466	EM10E0544248	CTCF	chr12	86980762	86990430	ENSMUST00000222543	Zdhhc22
chr18	60584500	60584600	9	5	7	1.8	0.0279	chr18	60584507	60584805	EM10E0662186	CTCF	chr18	60573749	60591788	ENSMUST00000056533	Myoz3
chr19	47264400	47264500	44	33	38	1.3	0.0279	chr19	47264338	47264688	EM10E0681176	CTCF	chr19	47260173	47464401	ENSMUST00000081619	Sh3pxd2a
chr12	88801000	88801100	16	12	14	1.4	0.0279	chr12	88800989	88801277	EM10E0544483	enhD	chr12	88795438	88853243	ENSMUST00000164072	Nrxn3
chr13	25115700	25115800	13	17	15	0.7	0.0279	chr13	25115486	25115836	EM10E0554383	enhD	chr13	25056003	25121523	ENSMUST00000036932	Dcdc2a
chr15	66825000	66825100	26	33	29	0.8	0.0279	chr15	66824672	66825015	EM10E0601509	enhD	chr15	66780818	66831646	ENSMUST00000164163	Sla
chr15	84302100	84302200	11	17	14	0.7	0.0279	chr15	84302067	84302417	EM10E0607395	enhD	chr15	84232042	84315688	ENSMUST00000023072	Parvb
chr17	48467800	48467900	15	8	12	1.8	0.0279	chr17	48467577	48467891	EM10E0643822	enhD	chr17	48454900	48468686	ENSMUST00000074574	Unc5cl
chr18	39068100	39068200	9	6	7	1.5	0.0279	chr18	39068045	39068384	EM10E0658805	enhD	chr18	38993144	39100149	ENSMUST00000115574	Arhgap26
chr5	128369100	128369200	10	6	8	1.5	0.0279	chr5	128369126	128369425	EM10E0804770	enhD	chr5	127781629	128433077	ENSMUST00000044441	Tmem132d
chr6	144204200	144204300	9	5	7	1.7	0.0279	chr6	144204004	144204351	EM10E0839063	enhD	chr6	143828424	144209480	ENSMUST00000038815	Sox5
chr7	29392200	29392300	6	4	5	1.6	0.0279	chr7	29392216	29392436	EM10E0845322	enhD	chr7	29384255	29505452	ENSMUST00000182011	Sipa1l3
chr7	46131500	46131600	6	8	7	0.7	0.0279	chr7	46131216	46131541	EM10E0848804	enhD	chr7	46104522	46136629	ENSMUST00000210655	Abcc8
chr7	65881300	65881400	4	9	7	0.5	0.0279	chr7	65881237	65881563	EM10E0850919	enhD	chr7	65861733	65952984	ENSMUST00000176199	Pcsk6
chr7	67110700	67110800	17	27	22	0.7	0.0279	chr7	67110665	67110992	EM10E0851299	enhD	chr7	66839734	67152621	ENSMUST00000098382	Adamts17
chr8	93889300	93889400	15	11	13	1.5	0.0279	chr8	93889073	93889420	EM10E0885787	enhD	chr8	93809965	93950403	ENSMUST00000137202	Gnao1
chr9	86543700	86543800	14	19	17	0.7	0.0279	chr9	86543537	86543768	EM10E0914317	enhD	chr9	86542820	86549117	ENSMUST00000186715	Dop1a
chr17	46274100	46274200	34	45	40	0.8	0.0279	chr17	46273765	46274115	EM10E0642683	enhP	chr17	46271862	46283014	ENSMUST00000225741	Tjap1
chr18	61707500	61707600	30	23	27	1.3	0.0279	chr18	61707275	61707550	EM10E0663004	enhP	chr18	61702883	61707635	ENSMUST00000154763	Pcyox1l
chr4	59783400	59783500	9	6	7	1.4	0.0279	chr4	59783242	59783557	EM10E0757519	enhP	chr4	59769636	59783866	ENSMUST00000095063	Inip
chr5	45670000	45670100	7	4	6	1.8	0.0279	chr5	45670071	45670259	EM10E0787797	enhP	chr5	45669918	45700546	ENSMUST00000117396	Ncapg
chr7	16046600	16046700	25	19	22	1.3	0.0279	chr7	16046459	16046635	EM10E0841831	enhP	chr7	15970671	16047921	ENSMUST00000210781	Bicra
chr7	30588400	30588500	4	7	6	0.6	0.0279	chr7	30588304	30588561	EM10E0845792	enhP	chr7	30568857	30588717	ENSMUST00000006470	Kmt2b
chr7	140941900	140942000	6	11	9	0.5	0.0279	chr7	140941713	140941920	EM10E0868168	enhP	chr7	140941390	140947656	ENSMUST00000164337	Pgghg
chr8	69625100	69625200	61	49	55	1.2	0.0279	chr8	69625113	69625403	EM10E0879726	enhP	chr8	69618868	69625545	ENSMUST00000140522	Zfp868
chrX	73674500	73674600	21	13	17	1.6	0.0279	chrX	73674429	73674589	EM10E0927136	enhP	chrX	73673918	73677325	ENSMUST00000146796	Slc6a8
chr17	90628500	90628600	18	13	15	1.4	0.0279	chr17	90628466	90628816	EM10E0652293	K4m3	chr17	90620047	90630027	ENSMUST00000162227	Nrxn1
chr12	84772900	84773000	93	72	83	1.3	0.0279	chr12	84772931	84773281	EM10E0543172	prom	chr12	84754561	84773152	ENSMUST00000021668	Npc2
chr15	96699700	96699800	37	30	33	1.2	0.0279	chr15	96699609	96699958	EM10E0610267	prom	chr15	96687391	96699730	ENSMUST00000023099	Slc38a2
chr15	100304700	100304800	31	23	27	1.4	0.0279	chr15	100304622	100304902	EM10E0612236	prom	chr15	100304139	100313122	ENSMUST00000230472	Mettl7a1
chr19	5877900	5878000	12	7	10	1.5	0.0279	chr19	5877723	5877936	EM10E0670386	prom	chr19	5877807	5884884	ENSMUST00000145200	Slc25a45
chr5	99906500	99906600	24	20	22	1.2	0.0279	chr5	99906402	99906600	EM10E0794779	prom	chr5	99906253	99928394	ENSMUST00000212164	Vamp9
chr1	80606300	80606400	64.5145	82.4005	73.4575	0.782938	0.0279009	chr1	80606344	80606684	EM10E0443036	enhD	chr1	80501712	80665275	ENSMUST00000190983	Dock10
chr2	146414700	146414800	5.25953	7.05948	6.15951	0.745032	0.0279185	chr2	146414660	146415010	EM10E0712876	enhD	chr2	146243975	146447292	ENSMUST00000149499	Ralgapa2
chr1	36607100	36607200	22.9131	35.9519	29.4325	0.637328	0.0279337	chr1	36606979	36607321	EM10E0434457	enhD	chr1	36599975	36683183	ENSMUST00000114981	Fam178b
chr4	137744800	137744900	7	4	6	1.5	0.028	chr4	137744585	137744906	EM10E0773940	CTCF	chr4	137741732	137796384	ENSMUST00000030551	Alpl
chr5	91951500	91951600	14	10	12	1.4	0.028	chr5	91951448	91951739	EM10E0793476	CTCF	chr5	91948903	91962556	ENSMUST00000140670	Rchy1
chr6	127946000	127946100	38	28	33	1.3	0.028	chr6	127945820	127946107	EM10E0835923	CTCF	chr6	127887588	127953977	ENSMUST00000032501	Tspan11
chr8	84595900	84596000	13	20	17	0.6	0.028	chr8	84595710	84595950	EM10E0883186	CTCF	chr8	84338638	84640246	ENSMUST00000238701	Cacna1a
chr9	34861900	34862000	29	22	25	1.4	0.028	chr9	34861858	34862076	EM10E0900370	CTCF	chr9	34486125	35035280	ENSMUST00000115148	Kirrel3
chr10	81518600	81518700	7	5	6	1.4	0.028	chr10	81518588	81518851	EM10E0482219	enhD	chr10	81502312	81524225	ENSMUST00000043709	Gna15
chr10	108537700	108537800	10	8	9	1.3	0.028	chr10	108537714	108537998	EM10E0487653	enhD	chr10	108497649	109010975	ENSMUST00000105276	Syt1
chr11	43569700	43569800	8	14	11	0.6	0.028	chr11	43569637	43569983	EM10E0500011	enhD	chr11	43528783	43586997	ENSMUST00000050574	Ccnjl
chr12	87343300	87343400	9	6	7	1.6	0.028	chr12	87343207	87343400	EM10E0544363	enhD	chr12	87305057	87388355	ENSMUST00000021424	Sptlc2
chr12	112668100	112668200	14	10	12	1.4	0.028	chr12	112667993	112668322	EM10E0549773	enhD	chr12	112659265	112668114	ENSMUST00000139388	Akt1
chr13	102745200	102745300	20	28	24	0.7	0.028	chr13	102744967	102745247	EM10E0570741	enhD	chr13	102732485	103334192	ENSMUST00000166726	Mast4
chr15	30707400	30707500	21	28	25	0.8	0.028	chr15	30707451	30707703	EM10E0595865	enhD	chr15	30683158	30806900	ENSMUST00000227065	Ctnnd2
chr16	35193500	35193600	12	8	10	1.4	0.028	chr16	35193348	35193662	EM10E0622359	enhD	chr16	35154876	35305738	ENSMUST00000114913	Adcy5
chr16	92740100	92740200	16	23	19	0.7	0.028	chr16	92740123	92740324	EM10E0629547	enhD	chr16	92601465	92826149	ENSMUST00000023673	Runx1
chr17	81670400	81670500	7	4	6	1.6	0.028	chr17	81670405	81670741	EM10E0649650	enhD	chr17	81385602	81738377	ENSMUST00000235015	Slc8a1
chr17	86330900	86331000	9	5	7	1.8	0.028	chr17	86330626	86330975	EM10E0651163	enhD	chr17	86167784	86657919	ENSMUST00000097275	Prkce
chr5	20461800	20461900	11	7	9	1.7	0.028	chr5	20461862	20462020	EM10E0782058	enhD	chr5	20202568	20465613	ENSMUST00000197822	Magi2
chr6	30618300	30618400	38	50	44	0.8	0.028	chr6	30618277	30618619	EM10E0816005	enhD	chr6	30611009	30631745	ENSMUST00000062758	Cpa5
chr6	52912600	52912700	26	18	22	1.5	0.028	chr6	52912342	52912682	EM10E0821017	enhD	chr6	52768796	53068631	ENSMUST00000074541	Jazf1
chr6	97536300	97536400	14	10	12	1.3	0.028	chr6	97536133	97536417	EM10E0829063	enhD	chr6	97286866	97617541	ENSMUST00000113355	Frmd4b
chr7	123366400	123366500	8	4	6	1.8	0.028	chr7	123366248	123366566	EM10E0863478	enhD	chr7	123279217	123369851	ENSMUST00000207010	Arhgap17
chr10	43479700	43479800	15	10	13	1.5	0.028	chr10	43479545	43479722	EM10E0473466	enhP	chr10	43478830	43515396	ENSMUST00000167488	Bend3
chr10	59221600	59221700	12	9	10	1.4	0.028	chr10	59221464	59221616	EM10E0475210	enhP	chr10	59141626	59221847	ENSMUST00000220156	Septin10
chr13	5862500	5862600	11	7	9	1.5	0.028	chr13	5862365	5862622	EM10E0551352	enhP	chr13	5861481	5870394	ENSMUST00000000080	Klf6
chr15	98917600	98917700	4	8	6	0.6	0.028	chr15	98917555	98917728	EM10E0611399	enhP	chr15	98913501	98918055	ENSMUST00000128818	Lmbr1l
chr19	23759600	23759700	13	9	11	1.4	0.028	chr19	23759565	23759913	EM10E0674429	enhP	chr19	23758886	23949596	ENSMUST00000025830	Apba1
chr3	108840300	108840400	13	9	11	1.43	0.028	chr3	108840126	108840378	EM10E0741331	enhP	chr3	108793175	108840511	ENSMUST00000102621	Stxbp3
chr4	41741200	41741300	20	17	18	1.2	0.028	chr4	41741037	41741239	EM10E0753460	enhP	chr4	41738492	41741359	ENSMUST00000059354	Sigmar1
chr5	32747800	32747900	41	33	37	1.3	0.028	chr5	32747670	32748020	EM10E0785021	enhP	chr5	32736300	32785585	ENSMUST00000142779	Pisd
chr7	18840700	18840800	6	9	7	0.6	0.028	chr7	18840504	18840850	EM10E0842460	enhP	chr7	18839965	18858653	ENSMUST00000072415	Mill2
chr7	100862800	100862900	5	7	6	0.7	0.028	chr7	100862846	100863054	EM10E0858523	enhP	chr7	100845846	100863446	ENSMUST00000008462	Relt
chrX	95026300	95026400	12	7	10	1.6	0.028	chrX	95026091	95026425	EM10E0927931	enhP	chrX	95022509	95026682	ENSMUST00000096367	Spin4
chr11	60046400	60046500	26	19	22	1.4	0.028	chr11	60046401	60046739	EM10E0504663	prom	chr11	60044544	60046485	ENSMUST00000133028	Pemt
chr11	79254600	79254700	23	18	20	1.3	0.028	chr11	79254534	79254884	EM10E0511768	prom	chr11	79239371	79254671	ENSMUST00000017821	Wsb1
chr14	52279300	52279400	145	125	135	1.2	0.028	chr14	52279271	52279619	EM10E0581703	prom	chr14	52261770	52279339	ENSMUST00000100631	Rab2b
chr15	44752500	44752600	25	18	21	1.4	0.028	chr15	44752393	44752603	EM10E0598407	prom	chr15	44671855	44788063	ENSMUST00000090057	Sybu
chr16	20717800	20717900	84	66	75	1.3	0.028	chr16	20717572	20717922	EM10E0618041	prom	chr16	20717664	20722267	ENSMUST00000021405	Polr2h
chr17	32321200	32321300	220	191	206	1.2	0.028	chr17	32321102	32321452	EM10E0639410	prom	chr17	32303671	32321238	ENSMUST00000235205	Akap8
chr6	108185400	108185500	7	4	5	1.7	0.028	chr6	108185430	108185736	EM10E0830514	prom	chr6	108107027	108185582	ENSMUST00000032191	Sumf1
chr9	45907000	45907100	18	12	15	1.4	0.028	chr9	45906744	45907089	EM10E0903512	prom	chr9	45906539	45907474	ENSMUST00000215535	Pcsk7
chr9	56042000	56042100	18	13	16	1.4	0.028	chr9	56041712	56042062	EM10E0905939	prom	chr9	56041869	56044226	ENSMUST00000151585	Rcn2
chr9	108560300	108560400	99	82	90	1.2	0.028	chr9	108560192	108560542	EM10E0918997	prom	chr9	108560285	108565584	ENSMUST00000081111	Impdh2
chrX	94235000	94235100	5	8	7	0.6	0.028	chrX	94234775	94235036	EM10E0927878	prom	chrX	94234598	94238157	ENSMUST00000150999	Klhl15
chr2	60881300	60881400	11.6761	7.75156	9.71383	1.50629	0.0280019	chr2	60881260	60881605	EM10E0696874	prom	chr2	60842296	60888055	ENSMUST00000151846	Rbms1
chr1	91024000	91024100	7.70828	4.29305	6.00067	1.79553	0.0280301	chr1	91024013	91024357	EM10E0445754	enhD	chr1	90998736	91108640	ENSMUST00000189505	Lrrfip1
chr2	61711700	61711800	79.2126	100.347	89.78	0.789384	0.0280305	chr2	61711504	61711854	EM10E0697040	prom	chr2	61711741	61720851	ENSMUST00000135265	Psmd14
chr2	5995600	5995700	6.48656	9.46431	7.97543	0.685371	0.028031	chr2	5995543	5995876	EM10E0685288	CTCF	chr2	5951468	6056703	ENSMUST00000060092	Upf2
chr1	127537400	127537500	22.8456	15.5122	19.1789	1.47276	0.0280337	chr1	127537437	127537774	EM10E0449198	enhD	chr1	127486557	127678021	ENSMUST00000160616	Tmem163
chr1	191717800	191717900	10.3575	7.01094	8.68422	1.47733	0.0280385	chr1	191717628	191717871	EM10E0464914	prom	chr1	191717833	191719398	ENSMUST00000133076	Lpgat1
chr2	91730200	91730300	8.90654	13.1722	11.0394	0.676163	0.0280695	chr2	91729951	91730299	EM10E0702387	prom	chr2	91730181	91810969	ENSMUST00000124132	Ambra1
chr2	128245900	128246000	12.966	8.99989	10.983	1.44069	0.0280781	chr2	128245560	128245902	EM10E0709438	CTCF	chr2	128195992	128429140	ENSMUST00000143065	Morrbid
chr14	65845300	65845400	7	5	6	1.4	0.0281	chr14	65845357	65845586	EM10E0585407	CTCF	chr14	65837356	65865554	ENSMUST00000225823	Ccdc25
chr14	123542500	123542600	7	4	6	1.6	0.0281	chr14	123542429	123542723	EM10E0592697	CTCF	chr14	123299685	123626876	ENSMUST00000227818	Nalcn
chr15	73562200	73562300	8	4	6	1.9	0.0281	chr15	73562095	73562358	EM10E0602372	CTCF	chr15	73557635	73568107	ENSMUST00000160267	Dennd3
chr3	33103700	33103800	13	9	11	1.48	0.0281	chr3	33103623	33103799	EM10E0726864	CTCF	chr3	32949953	33143082	ENSMUST00000108226	Pex5l
chr4	83794300	83794400	9	6	8	1.4	0.0281	chr4	83794338	83794651	EM10E0759731	CTCF	chr4	83525544	83864670	ENSMUST00000053414	Ccdc171
chr4	106708500	106708600	25	17	21	1.5	0.0281	chr4	106708475	106708798	EM10E0763588	CTCF	chr4	106708489	106727976	ENSMUST00000145044	Mroh7
chr6	47799200	47799300	19	13	16	1.4	0.0281	chr6	47799120	47799357	EM10E0819126	CTCF	chr6	47796140	47813430	ENSMUST00000077290	Pdia4
chr10	64039700	64039800	15	10	12	1.5	0.0281	chr10	64039739	64040030	EM10E0477087	enhD	chr10	63430097	65002965	ENSMUST00000105441	Ctnna3
chr10	67899500	67899600	21	26	24	0.8	0.0281	chr10	67899425	67899593	EM10E0477601	enhD	chr10	67896693	67912435	ENSMUST00000138543	Zfp365
chr11	79650700	79650800	13	8	11	1.6	0.0281	chr11	79650452	79650766	EM10E0511926	enhD	chr11	79591211	79698023	ENSMUST00000017783	Rab11fip4
chr12	4685600	4685700	49	32	41	1.5	0.0281	chr12	4685493	4685824	EM10E0530183	enhD	chr12	4593007	4713950	ENSMUST00000062580	Itsn2
chr12	12270700	12270800	16	11	14	1.4	0.0281	chr12	12270532	12270877	EM10E0531127	enhD	chr12	12262138	12380965	ENSMUST00000069066	Fam49a
chr12	108317300	108317400	3	6	5	0.6	0.0281	chr12	108317111	108317312	EM10E0548002	enhD	chr12	108306269	108330869	ENSMUST00000021685	Hhipl1
chr14	54383500	54383600	11	6	9	1.9	0.0281	chr14	54383397	54383742	EM10E0582022	enhD	chr14	54373841	54384167	ENSMUST00000196966	Slc7a7
chr14	75768100	75768200	56	43	49	1.3	0.0281	chr14	75767971	75768314	EM10E0587785	enhD	chr14	75760116	75787037	ENSMUST00000022580	Slc25a30
chr16	22118900	22119000	17	24	20	0.7	0.0281	chr16	22118847	22119025	EM10E0618492	enhD	chr16	22059073	22121274	ENSMUST00000231926	Igf2bp2
chr16	33560500	33560600	27	19	23	1.4	0.0281	chr16	33560287	33560635	EM10E0621662	enhD	chr16	33517327	33663408	ENSMUST00000121925	Slc12a8
chr16	44963000	44963100	19	14	17	1.3	0.0281	chr16	44962807	44963156	EM10E0624291	enhD	chr16	44943677	44964682	ENSMUST00000114612	Cd200r3
chr18	15080600	15080700	19	12	16	1.5	0.0281	chr18	15080619	15080816	EM10E0654563	enhD	chr18	14968684	15151446	ENSMUST00000025992	Kctd1
chr18	44470800	44470900	5	8	6	0.6	0.0281	chr18	44470636	44470808	EM10E0659541	enhD	chr18	44429279	44662266	ENSMUST00000164666	Mcc
chr4	65242800	65242900	8	11	10	0.7	0.0281	chr4	65242687	65243034	EM10E0758419	enhD	chr4	65124173	65357509	ENSMUST00000084501	Pappa
chr4	149399500	149399600	8	12	10	0.6	0.0281	chr4	149399329	149399678	EM10E0777664	enhD	chr4	149328415	149426749	ENSMUST00000103212	Ube4b
chr6	38938600	38938700	14	8	11	1.6	0.0281	chr6	38938512	38938852	EM10E0818116	enhD	chr6	38875403	38952973	ENSMUST00000162521	Tbxas1
chr12	82312500	82312600	17	11	14	1.6	0.0281	chr12	82312157	82312507	EM10E0542288	enhP	chr12	82169419	82451786	ENSMUST00000166429	Sipa1l1
chr17	33915800	33915900	60	50	55	1.2	0.0281	chr17	33915784	33916092	EM10E0639773	enhP	chr17	33915898	33920415	ENSMUST00000172619	Tapbp
chr18	6514900	6515000	7	4	5	1.9	0.0281	chr18	6514974	6515182	EM10E0653140	enhP	chr18	6435950	6516108	ENSMUST00000115870	Epc1
chr18	86395600	86395700	18	24	21	0.7	0.0281	chr18	86395312	86395653	EM10E0668819	enhP	chr18	86394951	86506718	ENSMUST00000058829	Neto1
chr19	10689900	10690000	7	4	5	1.8	0.0281	chr19	10689794	10690126	EM10E0672258	enhP	chr19	10688762	10711317	ENSMUST00000237437	Vps37c
chr3	79145200	79145300	11	7	9	1.63	0.0281	chr3	79145142	79145306	EM10E0732560	enhP	chr3	79062527	79145875	ENSMUST00000118340	Rapgef2
chr4	119254100	119254200	10	15	13	0.7	0.0281	chr4	119254168	119254440	EM10E0766689	enhP	chr4	119252521	119256975	ENSMUST00000150252	Gm12927
chr8	47006000	47006100	23	16	20	1.4	0.0281	chr8	47005729	47006042	EM10E0877367	K4m3	chr8	46986924	47030714	ENSMUST00000140149	Enpp6
chr12	99964500	99964600	37	30	33	1.2	0.0281	chr12	99964227	99964574	EM10E0545577	prom	chr12	99964504	99965726	ENSMUST00000162221	Kcnk13
chr15	76710500	76710600	78	63	70	1.2	0.0281	chr15	76710428	76710777	EM10E0603667	prom	chr15	76703552	76710533	ENSMUST00000036852	Recql4
chr18	36744400	36744500	32	24	28	1.3	0.0281	chr18	36744405	36744755	EM10E0657906	prom	chr18	36742331	36744557	ENSMUST00000014438	Ndufa2
chr4	63403000	63403100	12	9	11	1.4	0.0281	chr4	63403048	63403398	EM10E0758137	prom	chr4	63367124	63403354	ENSMUST00000035724	Akna
chr4	132535500	132535600	26	17	21	1.5	0.0281	chr4	132535376	132535725	EM10E0770890	prom	chr4	132535575	132544199	ENSMUST00000144073	Dnajc8
chr5	137288500	137288600	10	7	8	1.5	0.0281	chr5	137288417	137288713	EM10E0807576	prom	chr5	137287518	137290154	ENSMUST00000132191	Ache
chr9	34486100	34486200	21	17	19	1.2	0.0281	chr9	34485970	34486284	EM10E0900315	prom	chr9	34485893	34489158	ENSMUST00000184203	Kirrel3
chr10	49783400	49783500	15	9	12	1.6	0.0281	chr10	49783287	49783588	EM10E0474245	prom	chr10	49495439	49788754	ENSMUST00000220263	Grik2
chr2	128127900	128128000	7.89688	4.34783	6.12236	1.81628	0.0281063	chr2	128127901	128128244	EM10E0709373	enhD	chr2	128126037	128130015	ENSMUST00000146023	Bcl2l11
chr2	116063400	116063500	8.07336	4.54172	6.30754	1.7776	0.0281199	chr2	116063131	116063423	EM10E0706287	enhP	chr2	116049083	116064468	ENSMUST00000133990	Meis2
chr2	118700400	118700500	11.5307	8.18389	9.85732	1.40896	0.0281411	chr2	118700185	118700512	EM10E0706944	enhD	chr2	118699102	118703963	ENSMUST00000104937	Ankrd63
chr1	176814600	176814700	107.508	88.8081	98.158	1.21056	0.0281775	chr1	176814590	176814936	EM10E0460816	prom	chr1	176814659	176845497	ENSMUST00000150429	Sdccag8
chr11	65852200	65852300	14	20	17	0.7	0.0282	chr11	65852128	65852452	EM10E0506478	CTCF	chr11	65851184	65855707	ENSMUST00000136124	Dnah9
chr3	102787500	102787600	12	7	9	1.62	0.0282	chr3	102787390	102787684	EM10E0739417	CTCF	chr3	102759309	102801513	ENSMUST00000197345	Tspan2
chr6	114724100	114724200	17	12	15	1.4	0.0282	chr6	114723941	114724291	EM10E0831738	CTCF	chr6	114643096	114860614	ENSMUST00000032457	Atg7
chr11	32676900	32677000	66	84	75	0.8	0.0282	chr11	32676929	32677119	EM10E0498733	enhD	chr11	32642723	32746569	ENSMUST00000109366	Fbxw11
chr11	115956700	115956800	38	27	32	1.4	0.0282	chr11	115956551	115956880	EM10E0526068	enhD	chr11	115933281	115966725	ENSMUST00000140991	Sap30bp
chr12	73242200	73242300	32	23	28	1.4	0.0282	chr12	73241968	73242274	EM10E0539307	enhD	chr12	73123716	73272851	ENSMUST00000189644	Mnat1
chr14	7900800	7900900	17	11	14	1.6	0.0282	chr14	7900578	7900916	EM10E0574049	enhD	chr14	7817956	7951588	ENSMUST00000052678	Flnb
chr14	33545800	33545900	16	21	18	0.7	0.0282	chr14	33545642	33545914	EM10E0579402	enhD	chr14	33471807	33575269	ENSMUST00000208577	Frmpd2
chr14	66824300	66824400	6	4	5	1.6	0.0282	chr14	66824147	66824497	EM10E0585738	enhD	chr14	66802863	66868688	ENSMUST00000022629	Dpysl2
chr15	102452000	102452100	73	95	84	0.8	0.0282	chr15	102451727	102452043	EM10E0613341	enhD	chr15	102445366	102454630	ENSMUST00000023809	Amhr2
chr17	73822500	73822600	9	4	7	2.2	0.0282	chr17	73822477	73822649	EM10E0648092	enhD	chr17	73804840	73832094	ENSMUST00000024860	Ehd3
chr3	35917000	35917100	7	12	10	0.6	0.0282	chr3	35916839	35917180	EM10E0727254	enhD	chr3	35916313	35921188	ENSMUST00000198362	Dcun1d1
chr3	84959300	84959400	6	4	5	1.57	0.0282	chr3	84959088	84959401	EM10E0733851	enhD	chr3	84952145	84977645	ENSMUST00000029727	Fbxw7
chr4	11514600	11514700	83	106	95	0.8	0.0282	chr4	11514633	11514979	EM10E0750543	enhD	chr4	11485957	11527621	ENSMUST00000055372	Virma
chr4	82384600	82384700	10	7	8	1.5	0.0282	chr4	82384437	82384774	EM10E0759252	enhD	chr4	82290172	82505308	ENSMUST00000050872	Nfib
chr4	106631200	106631300	13	18	15	0.7	0.0282	chr4	106630993	106631256	EM10E0763562	enhD	chr4	106622431	106640189	ENSMUST00000047922	Ttc22
chr4	126779400	126779500	14	8	11	1.8	0.0282	chr4	126779312	126779607	EM10E0768732	enhD	chr4	126753543	126791894	ENSMUST00000148935	AU040320
chr5	73540300	73540400	46	35	41	1.3	0.0282	chr5	73540291	73540480	EM10E0791208	enhD	chr5	73480999	73560794	ENSMUST00000087181	Dcun1d4
chr5	97090200	97090300	10	15	12	0.6	0.0282	chr5	97090102	97090423	EM10E0794332	enhD	chr5	96997688	97091867	ENSMUST00000035635	Bmp2k
chr5	115441600	115441700	27	19	23	1.4	0.0282	chr5	115441479	115441815	EM10E0799933	enhD	chr5	115429598	115455698	ENSMUST00000150779	Msi1
chr7	87586500	87586600	32	43	38	0.7	0.0282	chr7	87586292	87586550	EM10E0855749	enhD	chr7	87584374	87586957	ENSMUST00000208878	Grm5
chr9	118974700	118974800	31	37	34	0.8	0.0282	chr9	118974733	118975033	EM10E0921631	enhD	chr9	118926452	119043998	ENSMUST00000073109	Ctdspl
chr10	80261700	80261800	48	33	40	1.5	0.0282	chr10	80261641	80261991	EM10E0481195	enhP	chr10	80261485	80281005	ENSMUST00000156935	Dazap1
chr14	48446600	48446700	12	7	10	1.8	0.0282	chr14	48446564	48446765	EM10E0581045	enhP	chr14	48446296	48448577	ENSMUST00000226400	Tmem260
chr14	55116600	55116700	44	33	39	1.3	0.0282	chr14	55116497	55116772	EM10E0582488	enhP	chr14	55106825	55116935	ENSMUST00000022819	Jph4
chr16	96081400	96081500	92	78	85	1.2	0.0282	chr16	96081409	96081747	EM10E0630769	enhP	chr16	95992091	96082428	ENSMUST00000099502	Brwd1
chr18	38338300	38338400	34	26	30	1.3	0.0282	chr18	38338221	38338555	EM10E0658418	enhP	chr18	38333188	38338909	ENSMUST00000139885	Gnpda1
chr4	3834100	3834200	4	7	6	0.6	0.0282	chr4	3834140	3834341	EM10E0749311	enhP	chr4	3831333	3835665	ENSMUST00000138502	Rps20
chr8	14888400	14888500	52	42	47	1.2	0.0282	chr8	14888440	14888651	EM10E0872279	enhP	chr8	14881334	14894716	ENSMUST00000132001	Cln8
chr9	107985300	107985400	18	13	15	1.4	0.0282	chr9	107985311	107985474	EM10E0918680	enhP	chr9	107984222	107985879	ENSMUST00000048568	Inka1
chr18	12102400	12102500	7	4	5	1.7	0.0282	chr18	12102120	12102463	EM10E0653929	K4m3	chr18	12058726	12113421	ENSMUST00000211480	Tmem241
chr19	32495200	32495300	9	14	12	0.7	0.0282	chr19	32495125	32495398	EM10E0676522	K4m3	chr19	32485768	32515364	ENSMUST00000025827	Minpp1
chr10	67912600	67912700	52	38	45	1.3	0.0282	chr10	67912472	67912821	EM10E0477609	prom	chr10	67886102	67912662	ENSMUST00000064656	Zfp365
chr13	21180000	21180100	19	13	16	1.5	0.0282	chr13	21179827	21180055	EM10E0553134	prom	chr13	21179957	21181707	ENSMUST00000124052	Trim27
chr14	59441100	59441200	9	7	8	1.3	0.0282	chr14	59440756	59441106	EM10E0583412	prom	chr14	59440971	59461673	ENSMUST00000225149	Cab39l
chr15	87625500	87625600	9	5	7	1.9	0.0282	chr15	87625303	87625516	EM10E0608566	prom	chr15	87544298	87759362	ENSMUST00000230414	Tafa5
chr19	4121600	4121700	109	86	98	1.3	0.0282	chr19	4121382	4121699	EM10E0669366	prom	chr19	4118255	4124564	ENSMUST00000127767	Aip
chr3	53463200	53463300	32	26	29	1.24	0.0282	chr3	53463265	53463469	EM10E0729664	prom	chr3	53462062	53463297	ENSMUST00000153342	Nhlrc3
chr3	144720200	144720300	57	42	50	1.35	0.0282	chr3	144720214	144720541	EM10E0747015	prom	chr3	144686910	144720323	ENSMUST00000198254	Sh3glb1
chr7	101663600	101663700	249	212	230	1.2	0.0282	chr7	101663481	101663830	EM10E0858945	prom	chr7	101663632	101722922	ENSMUST00000137214	Clpb
chr9	22051900	22052000	14	10	12	1.5	0.0282	chr9	22051839	22052177	EM10E0898242	prom	chr9	22022810	22052023	ENSMUST00000215901	Elavl3
chr9	95559700	95559800	4	7	6	0.6	0.0282	chr9	95559395	95559712	EM10E0915378	prom	chr9	95559656	95568023	ENSMUST00000079597	Paqr9
chr1	149961100	149961200	11.9238	18.1139	15.0188	0.658266	0.0282111	chr1	149961174	149961519	EM10E0453773	prom	chr1	149932574	149961255	ENSMUST00000134676	Pla2g4a
chr2	161109000	161109100	127.281	111.252	119.266	1.14408	0.0282283	chr2	161109000	161109350	EM10E0717092	prom	chr2	161035030	161109004	ENSMUST00000125179	Chd6
chr1	9298500	9298600	7.41966	10.4533	8.93648	0.709792	0.0282365	chr1	9298425	9298733	EM10E0431572	prom	chr1	8675972	9299282	ENSMUST00000144593	Sntg1
chr2	91987600	91987700	26.4667	20.8442	23.6554	1.26974	0.0282552	chr2	91987568	91987858	EM10E0702509	CTCF	chr2	91982327	92024502	ENSMUST00000028663	Creb3l1
chr2	153122900	153123000	9.37171	5.90645	7.63908	1.58669	0.0282748	chr2	153122809	153122999	EM10E0714367	enhD	chr2	153108692	153151149	ENSMUST00000191431	Hck
chr2	4401400	4401500	12.2556	6.62086	9.43821	1.85105	0.0282796	chr2	4401180	4401527	EM10E0684779	enhP	chr2	4401436	4431364	ENSMUST00000176962	Frmd4a
chr2	25706700	25706800	84.8879	67.8881	76.388	1.25041	0.0282798	chr2	25706586	25706936	EM10E0688468	prom	chr2	25706738	25707721	ENSMUST00000061483	Bmyc
chr2	31483000	31483100	43.241	33.0054	38.1232	1.31012	0.0282982	chr2	31482987	31483263	EM10E0691177	CTCF	chr2	31470206	31520672	ENSMUST00000102840	Ass1
chr1	119033900	119034000	9.07526	5.30729	7.19128	1.70996	0.0282991	chr1	119033999	119034315	EM10E0448046	enhD	chr1	118848459	119053339	ENSMUST00000159839	Gli2
chr6	77219100	77219200	12	16	14	0.8	0.0283	chr6	77218906	77219230	EM10E0824272	CTCF	chr6	76881636	77979699	ENSMUST00000160894	Ctnna2
chr9	36965800	36965900	13	8	11	1.6	0.0283	chr9	36965794	36966051	EM10E0900786	CTCF	chr9	36890981	37083309	ENSMUST00000177218	Pknox2
chr11	81579900	81580000	21	28	24	0.7	0.0283	chr11	81579829	81580067	EM10E0512521	enhD	chr11	80880168	81968457	ENSMUST00000066197	Asic2
chr12	25054900	25055000	6	4	5	1.5	0.0283	chr12	25054994	25055324	EM10E0532744	enhD	chr12	25053991	25063144	ENSMUST00000222481	Kidins220
chr13	43112500	43112600	16	11	14	1.4	0.0283	chr13	43112320	43112665	EM10E0558087	enhD	chr13	43112132	43135383	ENSMUST00000137434	Phactr1
chr13	45595500	45595600	4	6	5	0.7	0.0283	chr13	45595407	45595754	EM10E0559090	enhD	chr13	45549754	45964976	ENSMUST00000091628	Atxn1
chr14	30562000	30562100	9	6	8	1.4	0.0283	chr14	30561868	30562210	EM10E0578392	enhD	chr14	30549180	30562400	ENSMUST00000160189	Tkt
chr14	56647300	56647400	42	55	48	0.8	0.0283	chr14	56647293	56647539	EM10E0582908	enhD	chr14	56575618	56659794	ENSMUST00000161553	Parp4
chr14	64278300	64278400	17	8	12	2.1	0.0283	chr14	64278310	64278483	EM10E0584863	enhD	chr14	64122625	64416948	ENSMUST00000210428	Msra
chr14	116948300	116948400	29	39	34	0.8	0.0283	chr14	116948302	116948533	EM10E0590976	enhD	chr14	116925314	117627198	ENSMUST00000123239	Gpc6
chr14	122876400	122876500	70	58	64	1.2	0.0283	chr14	122876236	122876533	EM10E0592626	enhD	chr14	122875934	122891100	ENSMUST00000140517	Pcca
chr16	77077200	77077300	17	24	21	0.7	0.0283	chr16	77076988	77077337	EM10E0627112	enhD	chr16	77013705	77116780	ENSMUST00000023580	Usp25
chr16	85061700	85061800	11	6	9	1.7	0.0283	chr16	85061758	85062021	EM10E0627649	enhD	chr16	84949684	85173766	ENSMUST00000227723	App
chr3	108771200	108771300	31	24	28	1.31	0.0283	chr3	108771146	108771310	EM10E0741306	enhD	chr3	108739657	108782309	ENSMUST00000133931	Aknad1
chr4	13833200	13833300	10	15	12	0.6	0.0283	chr4	13832949	13833295	EM10E0750938	enhD	chr4	13771376	13890323	ENSMUST00000098257	Runx1t1
chr4	41615800	41615900	39	30	35	1.3	0.0283	chr4	41615717	41616067	EM10E0753370	enhD	chr4	41569774	41638158	ENSMUST00000102963	Dnaic1
chr4	155163300	155163400	21	13	17	1.6	0.0283	chr4	155163264	155163605	EM10E0780135	enhD	chr4	155154074	155188296	ENSMUST00000129314	Ski
chr4	155179300	155179400	8	4	6	1.7	0.0283	chr4	155179014	155179307	EM10E0780155	enhD	chr4	155154074	155188296	ENSMUST00000129314	Ski
chr5	113891100	113891200	8	6	7	1.3	0.0283	chr5	113890951	113891251	EM10E0799065	enhD	chr5	113842435	113908705	ENSMUST00000164980	Coro1c
chr5	115538700	115538800	27	20	23	1.4	0.0283	chr5	115538670	115539017	EM10E0800026	enhD	chr5	115506675	115555987	ENSMUST00000067268	Pxn
chr6	29718000	29718100	15	9	12	1.7	0.0283	chr6	29717940	29718096	EM10E0815606	enhD	chr6	29694221	29718559	ENSMUST00000046750	Tspan33
chr6	37337000	37337100	16	10	13	1.6	0.0283	chr6	37336869	37337218	EM10E0817503	enhD	chr6	37327254	37442146	ENSMUST00000041093	Creb3l2
chr6	97536200	97536300	30	22	26	1.4	0.0283	chr6	97536133	97536417	EM10E0829063	enhD	chr6	97286866	97617541	ENSMUST00000113355	Frmd4b
chr6	112879500	112879600	4	6	5	0.6	0.0283	chr6	112879174	112879522	EM10E0831119	enhD	chr6	112717970	112947266	ENSMUST00000088373	Srgap3
chr6	115793000	115793100	63	78	71	0.8	0.0283	chr6	115792858	115793126	EM10E0832253	enhD	chr6	115774537	115805557	ENSMUST00000075995	Cand2
chr8	33804000	33804100	15	10	13	1.4	0.0283	chr8	33803940	33804182	EM10E0874954	enhD	chr8	33784060	33806836	ENSMUST00000183336	Rbpms
chr8	36680000	36680100	4	7	6	0.7	0.0283	chr8	36679881	36680229	EM10E0876043	enhD	chr8	36567750	36733054	ENSMUST00000098826	Dlc1
chr8	44998900	44999000	11	8	9	1.4	0.0283	chr8	44998666	44999002	EM10E0876751	enhD	chr8	44935446	45052257	ENSMUST00000191428	Fat1
chr9	90226500	90226600	11	17	14	0.7	0.0283	chr9	90226362	90226670	EM10E0914828	enhD	chr9	90202026	90270769	ENSMUST00000041767	Tbc1d2b
chr9	96353500	96353600	10	17	14	0.6	0.0283	chr9	96353447	96353689	EM10E0915587	enhD	chr9	96332654	96364442	ENSMUST00000034983	Atp1b3
chr10	81302400	81302500	9	5	7	1.9	0.0283	chr10	81302371	81302562	EM10E0482005	enhP	chr10	81301700	81302917	ENSMUST00000163009	Gm16315
chr11	95713400	95713500	7	4	6	1.6	0.0283	chr11	95713242	95713580	EM10E0517027	enhP	chr11	95712672	95772353	ENSMUST00000107717	Zfp652
chr14	34591400	34591500	26	16	21	1.7	0.0283	chr14	34591361	34591576	EM10E0579681	enhP	chr14	34590627	34591839	ENSMUST00000226806	Opn4
chr17	45597200	45597300	19	13	16	1.5	0.0283	chr17	45597021	45597371	EM10E0642275	enhP	chr17	45585199	45599603	ENSMUST00000171847	Slc29a1
chr4	15266400	15266500	8	5	7	1.5	0.0283	chr4	15266239	15266401	EM10E0751094	enhP	chr4	15265830	15286753	ENSMUST00000062684	Tmem64
chr4	24496600	24496700	7	11	9	0.7	0.0283	chr4	24496638	24496853	EM10E0751634	enhP	chr4	24496461	24503413	ENSMUST00000138567	Mms22l
chr5	12383900	12384000	12	7	9	1.6	0.0283	chr5	12383904	12384236	EM10E0781572	enhP	chr5	12383505	12559738	ENSMUST00000196618	Sema3d
chr8	95320300	95320400	8	6	7	1.4	0.0283	chr8	95320259	95320555	EM10E0886470	K4m3	chr8	95310585	95320543	ENSMUST00000135142	Tepp
chr10	54075700	54075800	75	65	70	1.2	0.0283	chr10	54075656	54076006	EM10E0474763	prom	chr10	54005160	54075736	ENSMUST00000105469	Man1a
chr11	74770800	74770900	66	48	57	1.4	0.0283	chr11	74770645	74770995	EM10E0509416	prom	chr11	74770829	74817894	ENSMUST00000010698	Mettl16
chr11	100738200	100738300	235	200	218	1.2	0.0283	chr11	100738126	100738476	EM10E0519920	prom	chr11	100715008	100738215	ENSMUST00000107364	Rab5c
chr13	74317100	74317200	12	16	14	0.7	0.0283	chr13	74317199	74317538	EM10E0566018	prom	chr13	74303508	74317321	ENSMUST00000022060	Pdcd6
chr13	96388400	96388500	8	13	11	0.7	0.0283	chr13	96388075	96388424	EM10E0568824	prom	chr13	96388359	96399716	ENSMUST00000221039	Poc5
chr18	59062500	59062600	33	42	38	0.8	0.0283	chr18	59062228	59062578	EM10E0662060	prom	chr18	59062509	59074664	ENSMUST00000154125	Minar2
chr3	116513000	116513100	201	163	182	1.23	0.0283	chr3	116512858	116513208	EM10E0742013	prom	chr3	116513069	116549981	ENSMUST00000000349	Dbt
chr4	49632100	49632200	46	60	53	0.8	0.0283	chr4	49631815	49632120	EM10E0755556	prom	chr4	49632005	49638702	ENSMUST00000140341	Rnf20
chr4	136053300	136053400	46	36	41	1.3	0.0283	chr4	136053274	136053624	EM10E0773093	prom	chr4	136049730	136053393	ENSMUST00000102536	Rpl11
chr6	91515800	91515900	60	46	53	1.3	0.0283	chr6	91515748	91516098	EM10E0827779	prom	chr6	91506915	91515884	ENSMUST00000206476	Xpc
chr8	70152700	70152800	43	30	37	1.4	0.0283	chr8	70152602	70152799	EM10E0879952	prom	chr8	70139710	70167488	ENSMUST00000163756	Mef2b; Gm45929
chr8	119862200	119862300	126	97	111	1.3	0.0283	chr8	119862031	119862381	EM10E0891573	prom	chr8	119862265	119870716	ENSMUST00000212636	Klhl36
chr1	136017900	136018000	248.054	210.928	229.491	1.17601	0.0283586	chr1	136017812	136018162	EM10E0452462	prom	chr1	136008149	136034267	ENSMUST00000165125	Tmem9
chr1	72212200	72212300	24.1675	18.6716	21.4196	1.29434	0.0283609	chr1	72212138	72212471	EM10E0440839	prom	chr1	72159441	72212307	ENSMUST00000048860	Mreg
chr2	156649700	156649800	12.5902	17.7997	15.195	0.707328	0.0283655	chr2	156649535	156649736	EM10E0715637	enhD	chr2	156613704	156764361	ENSMUST00000109567	Dlgap4
chr2	70475000	70475100	6.6561	10.0229	8.3395	0.664089	0.0283752	chr2	70474908	70475193	EM10E0698241	prom	chr2	70474922	70477729	ENSMUST00000100043	Sp5
chr2	180598500	180598600	16.2808	11.8089	14.0448	1.37869	0.0283971	chr2	180598439	180598788	EM10E0723048	enhP	chr2	180598221	180622185	ENSMUST00000103059	Col9a3
chr11	115895000	115895100	10	4	7	2.2	0.0284	chr11	115894876	115895030	EM10E0526017	CTCF	chr11	115892594	115895136	ENSMUST00000136774	Recql5
chr17	64045400	64045500	29	37	33	0.8	0.0284	chr17	64045423	64045757	EM10E0646012	CTCF	chr17	63878065	64139496	ENSMUST00000233190	Fer
chr8	14897300	14897400	8	5	6	1.6	0.0284	chr8	14897186	14897413	EM10E0872292	CTCF	chr8	14888110	14901720	ENSMUST00000027554	Cln8
chr10	40037100	40037200	16	11	14	1.4	0.0284	chr10	40037139	40037313	EM10E0472132	enhD	chr10	40033531	40142254	ENSMUST00000092566	Slc16a10
chr10	62866700	62866800	9	5	7	1.9	0.0284	chr10	62866449	62866799	EM10E0476826	enhD	chr10	62804569	62880014	ENSMUST00000050826	Tet1
chr11	67589000	67589100	25	18	21	1.4	0.0284	chr11	67588885	67589222	EM10E0506763	enhD	chr11	67586499	67605419	ENSMUST00000145496	Gas7
chr11	119215900	119216000	24	17	21	1.4	0.0284	chr11	119215774	119216092	EM10E0528272	enhD	chr11	119210640	119221976	ENSMUST00000125856	Tbc1d16
chr11	120547700	120547800	12	7	9	1.6	0.0284	chr11	120547497	120547766	EM10E0529078	enhD	chr11	120542887	120549701	ENSMUST00000135515	Mcrip1
chr12	3982500	3982600	20	27	24	0.7	0.0284	chr12	3982357	3982569	EM10E0529990	enhD	chr12	3962553	4038915	ENSMUST00000111178	Efr3b
chr14	118910800	118910900	36	26	31	1.4	0.0284	chr14	118910637	118910924	EM10E0591361	enhD	chr14	118891761	118913750	ENSMUST00000226960	Dzip1
chr14	121148300	121148400	10	6	8	1.6	0.0284	chr14	121148124	121148473	EM10E0591858	enhD	chr14	121035199	121235089	ENSMUST00000135010	Farp1
chr3	34232000	34232100	15	10	13	1.44	0.0284	chr3	34231900	34232250	EM10E0726970	enhD	chr3	34196863	34508942	ENSMUST00000200625	Sox2ot
chr4	85309800	85309900	6	4	5	1.5	0.0284	chr4	85309555	85309905	EM10E0759974	enhD	chr4	85205125	85399529	ENSMUST00000107188	Sh3gl2
chr5	13125500	13125600	8	14	11	0.6	0.0284	chr5	13125208	13125511	EM10E0781598	enhD	chr5	13125413	13310754	ENSMUST00000196514	Sema3a
chr6	113810900	113811000	9	6	7	1.6	0.0284	chr6	113810683	113810963	EM10E0831537	enhD	chr6	113803337	113891370	ENSMUST00000135199	Atp2b2
chr6	120858400	120858500	6	3	4	1.9	0.0284	chr6	120858303	120858653	EM10E0833872	enhD	chr6	120836211	120865609	ENSMUST00000203584	Bcl2l13
chr6	121105500	121105600	6	3	5	1.8	0.0284	chr6	121105393	121105596	EM10E0834026	enhD	chr6	121016646	121110094	ENSMUST00000204994	Mical3
chr7	67700900	67701000	6	4	5	1.5	0.0284	chr7	67700898	67701166	EM10E0851510	enhD	chr7	67647409	67726711	ENSMUST00000032774	Ttc23
chr8	88632500	88632600	13	9	11	1.5	0.0284	chr8	88632227	88632517	EM10E0884608	enhD	chr8	88626562	88636128	ENSMUST00000034087	Snx20
chr13	94284600	94284700	7	4	6	1.7	0.0284	chr13	94284490	94284840	EM10E0568290	enhP	chr13	94201309	94285829	ENSMUST00000022197	Scamp1
chr18	32163500	32163600	7	4	6	1.6	0.0284	chr18	32163453	32163619	EM10E0656284	enhP	chr18	32163088	32199296	ENSMUST00000234576	Map3k2
chr5	25762100	25762200	4	7	6	0.6	0.0284	chr5	25761886	25762131	EM10E0783464	enhP	chr5	25760038	25777340	ENSMUST00000198693	Actr3b
chr5	35043300	35043400	10	7	8	1.5	0.0284	chr5	35043079	35043360	EM10E0785806	enhP	chr5	35041576	35043682	ENSMUST00000202573	Hgfac
chr7	101970300	101970400	10	6	8	1.8	0.0284	chr7	101970004	101970342	EM10E0859072	enhP	chr7	101934110	101999689	ENSMUST00000209639	Numa1
chr9	112233600	112233700	5	8	6	0.6	0.0284	chr9	112233362	112233707	EM10E0920045	enhP	chr9	112065235	112234423	ENSMUST00000159432	Arpp21
chr10	51677900	51678000	7	10	9	0.7	0.0284	chr10	51677708	51678058	EM10E0474382	prom	chr10	51677755	51721908	ENSMUST00000217662	Rfx6
chr10	115362300	115362400	78	65	71	1.2	0.0284	chr10	115362262	115362603	EM10E0488545	prom	chr10	115359653	115362493	ENSMUST00000220336	Tmem19
chr12	110889400	110889500	18	14	16	1.3	0.0284	chr12	110889051	110889401	EM10E0548868	prom	chr12	110889263	110972394	ENSMUST00000165978	Tecpr2
chr14	20348300	20348400	10	7	8	1.6	0.0284	chr14	20347975	20348324	EM10E0575561	prom	chr14	20348189	20352839	ENSMUST00000224110	Fam149b
chr14	54883300	54883400	28	20	24	1.4	0.0284	chr14	54883211	54883561	EM10E0582308	prom	chr14	54883380	54884069	ENSMUST00000131243	Bcl2l2
chr15	81960800	81960900	56	42	49	1.3	0.0284	chr15	81960772	81961122	EM10E0606377	prom	chr15	81955542	81960833	ENSMUST00000230229	Pmm1
chr18	35965100	35965200	9	4	7	2	0.0284	chr18	35964962	35965271	EM10E0657574	prom	chr18	35965101	36014580	ENSMUST00000176472	Psd2
chr19	8967100	8967200	56	47	51	1.2	0.0284	chr19	8966841	8967191	EM10E0671674	prom	chr19	8967040	8978479	ENSMUST00000052248	Eef1g
chr3	152346400	152346500	90	76	83	1.19	0.0284	chr3	152346304	152346648	EM10E0748289	prom	chr3	152346477	152393333	ENSMUST00000117492	Usp33
chr1	87214300	87214400	29.1352	35.9446	32.5399	0.810559	0.0284188	chr1	87214113	87214441	EM10E0444405	prom	chr1	87213978	87225873	ENSMUST00000123735	Eif4e2
chr1	126486800	126486900	24.946	34.6629	29.8044	0.719674	0.0284372	chr1	126486782	126487109	EM10E0448929	enhD	chr1	125913647	126492742	ENSMUST00000162877	Nckap5
chr2	150638100	150638200	5.7374	9.26236	7.49988	0.619432	0.0284425	chr2	150638077	150638280	EM10E0713500	enhD	chr2	150628581	150638113	ENSMUST00000147135	Acss1
chr1	93081200	93081300	14.5585	19.6539	17.1062	0.74074	0.028474	chr1	93081005	93081302	EM10E0446563	enhP	chr1	93077723	93101834	ENSMUST00000186861	Kif1a
chr2	121296100	121296200	9.37416	5.15462	7.26439	1.81859	0.0284826	chr2	121295783	121296111	EM10E0707857	prom	chr2	121295462	121307621	ENSMUST00000133283	Map1a
chr11	77967300	77967400	13	18	15	0.7	0.0285	chr11	77967196	77967436	EM10E0511105	CTCF	chr11	77930799	77979048	ENSMUST00000093995	Sez6
chr16	41131200	41131300	22	17	20	1.3	0.0285	chr16	41131166	41131393	EM10E0623510	CTCF	chr16	39984385	41209395	ENSMUST00000189358	Lsamp
chr3	36181700	36181800	34	26	30	1.32	0.0285	chr3	36181575	36181851	EM10E0727315	CTCF	chr3	36179423	36222275	ENSMUST00000197447	Qrfpr
chr6	31412600	31412700	8	11	9	0.7	0.0285	chr6	31412530	31412842	EM10E0816380	CTCF	chr6	31398828	31436017	ENSMUST00000137621	Mkln1
chr8	70383400	70383500	26	17	22	1.5	0.0285	chr8	70383281	70383631	EM10E0880078	CTCF	chr8	70382354	70439579	ENSMUST00000076615	Crtc1
chrX	52934700	52934800	9	7	8	1.3	0.0285	chrX	52934562	52934831	EM10E0926291	CTCF	chrX	52912294	52948500	ENSMUST00000101587	Phf6
chr10	90432500	90432600	8	11	10	0.7	0.0285	chr10	90432518	90432730	EM10E0484395	enhD	chr10	89873508	90970219	ENSMUST00000183156	Anks1b
chr10	127091100	127091200	16	8	12	2	0.0285	chr10	127090885	127091199	EM10E0491457	enhD	chr10	127075283	127093169	ENSMUST00000239120	Agap2
chr11	59759500	59759600	9	6	7	1.6	0.0285	chr11	59759185	59759529	EM10E0504539	enhD	chr11	59662494	59780860	ENSMUST00000072031	Mprip
chr12	29883200	29883300	10	8	9	1.3	0.0285	chr12	29883253	29883534	EM10E0533663	enhD	chr12	29528383	29920539	ENSMUST00000218583	Myt1l
chr13	75739700	75739800	15	19	17	0.8	0.0285	chr13	75739694	75739876	EM10E0566167	enhD	chr13	75707710	75746667	ENSMUST00000221432	Ell2
chr13	91178900	91179000	6	10	8	0.6	0.0285	chr13	91178788	91179135	EM10E0567507	enhD	chr13	90935355	91223968	ENSMUST00000022119	Atg10
chr14	21087200	21087300	9	5	7	1.8	0.0285	chr14	21086940	21087216	EM10E0575886	enhD	chr14	21052610	21107897	ENSMUST00000223861	Adk
chr14	25607200	25607300	6	9	8	0.6	0.0285	chr14	25607020	25607261	EM10E0577240	enhD	chr14	25459291	25649574	ENSMUST00000159766	Zmiz1
chr16	8690500	8690600	7	4	6	1.7	0.0285	chr16	8690360	8690598	EM10E0615066	enhD	chr16	8689599	8738420	ENSMUST00000160326	Usp7
chr16	11070000	11070100	9	6	7	1.5	0.0285	chr16	11069737	11070058	EM10E0615750	enhD	chr16	11060944	11072983	ENSMUST00000228962	Snn
chr16	17564600	17564700	7	12	10	0.6	0.0285	chr16	17564350	17564631	EM10E0617069	enhD	chr16	17561884	17571100	ENSMUST00000171002	P2rx6
chr16	35215600	35215700	13	8	11	1.6	0.0285	chr16	35215477	35215757	EM10E0622370	enhD	chr16	35154876	35305738	ENSMUST00000114913	Adcy5
chr16	38239900	38240000	18	13	15	1.4	0.0285	chr16	38239737	38240086	EM10E0623115	enhD	chr16	38208037	38241104	ENSMUST00000231437	Gsk3b
chr16	43465500	43465600	9	7	8	1.2	0.0285	chr16	43465505	43465813	EM10E0623781	enhD	chr16	43235879	43609573	ENSMUST00000146708	Zbtb20
chr18	38255900	38256000	9	5	7	1.8	0.0285	chr18	38255726	38256063	EM10E0658384	enhD	chr18	38250254	38255981	ENSMUST00000236994	Dele1
chr19	42317300	42317400	14	10	12	1.4	0.0285	chr19	42317046	42317392	EM10E0678997	enhD	chr19	42283034	42431783	ENSMUST00000048630	Crtac1
chr4	119750200	119750300	4	7	5	0.5	0.0285	chr4	119750200	119750464	EM10E0766844	enhD	chr4	119733783	119814748	ENSMUST00000144907	Hivep3
chr4	128682400	128682500	4	7	5	0.6	0.0285	chr4	128682334	128682540	EM10E0769105	enhD	chr4	128654737	128712194	ENSMUST00000136377	Phc2
chr5	52393800	52393900	32	40	36	0.8	0.0285	chr5	52393810	52394047	EM10E0788251	enhD	chr5	52376026	52405122	ENSMUST00000213027	Ccdc149
chr5	146299500	146299600	5	10	8	0.5	0.0285	chr5	146299508	146299780	EM10E0810596	enhD	chr5	146294909	146302819	ENSMUST00000159615	Cdk8
chr5	147584000	147584100	9	5	7	1.6	0.0285	chr5	147583948	147584291	EM10E0811122	enhD	chr5	147561603	147726011	ENSMUST00000031653	Flt1
chr6	85369700	85369800	9	5	7	1.6	0.0285	chr6	85369522	85369745	EM10E0825485	enhD	chr6	85334961	85374564	ENSMUST00000060837	Rab11fip5
chr7	99304800	99304900	8	6	7	1.4	0.0285	chr7	99304892	99305242	EM10E0857854	enhD	chr7	99267446	99337136	ENSMUST00000068973	Map6
chr8	120343700	120343800	18	25	21	0.7	0.0285	chr8	120343698	120343883	EM10E0891900	enhD	chr8	120228455	120553634	ENSMUST00000180448	Gse1
chr9	66877500	66877600	18	13	16	1.4	0.0285	chr9	66877510	66877663	EM10E0910419	enhD	chr9	66843663	66919687	ENSMUST00000041139	Rab8b
chr9	123123600	123123700	6	4	5	1.5	0.0285	chr9	123123686	123123924	EM10E0923166	enhD	chr9	123113214	123136129	ENSMUST00000026891	Exosc7
chr11	119220200	119220300	21	30	25	0.7	0.0285	chr11	119219877	119220224	EM10E0528274	enhP	chr11	119210640	119221976	ENSMUST00000125856	Tbc1d16
chr14	31206200	31206300	10	7	8	1.5	0.0285	chr14	31206186	31206463	EM10E0578664	enhP	chr14	31200943	31206700	ENSMUST00000164617	Nisch
chr15	103513700	103513800	14	19	17	0.8	0.0285	chr15	103513632	103513830	EM10E0614021	enhP	chr15	103503033	103530051	ENSMUST00000226468	Pde1b
chr17	42875800	42875900	8	4	6	1.8	0.0285	chr17	42875669	42875945	EM10E0641463	enhP	chr17	42792950	42876389	ENSMUST00000024709	Cd2ap
chr17	48933400	48933500	6	8	7	0.7	0.0285	chr17	48933245	48933571	EM10E0643890	enhP	chr17	48932378	49097588	ENSMUST00000046254	Lrfn2
chr19	3769000	3769100	11	7	9	1.6	0.0285	chr19	3768721	3769071	EM10E0669146	enhP	chr19	3768133	3782679	ENSMUST00000155618	Kmt5b
chr19	46330100	46330200	44	31	37	1.4	0.0285	chr19	46329961	46330310	EM10E0680618	enhP	chr19	46328186	46330445	ENSMUST00000177667	Fbxl15
chr3	114905100	114905200	7	13	10	0.57	0.0285	chr3	114905175	114905344	EM10E0741662	enhP	chr3	114904077	115125722	ENSMUST00000081752	Olfm3
chr8	109869400	109869500	9	14	11	0.7	0.0285	chr8	109869360	109869546	EM10E0889110	enhP	chr8	109868541	109904971	ENSMUST00000154262	Phlpp2
chrX	60547600	60547700	9	6	7	1.5	0.0285	chrX	60547405	60547742	EM10E0926694	enhP	chrX	60223289	60592698	ENSMUST00000154051	Atp11c
chr17	5004400	5004500	6	4	5	1.7	0.0285	chr17	5004364	5004690	EM10E0631601	K4m3	chr17	4994331	5097733	ENSMUST00000124362	Arid1b
chr7	79613500	79613600	7	4	6	1.6	0.0285	chr7	79613364	79613665	EM10E0853909	K4m3	chr7	79593362	79617657	ENSMUST00000032766	Rhcg
chr12	78862000	78862100	41	32	36	1.3	0.0285	chr12	78861905	78862084	EM10E0540792	prom	chr12	78861818	78887010	ENSMUST00000071230	Eif2s1
chr12	79297300	79297400	57	42	50	1.4	0.0285	chr12	79297128	79297464	EM10E0540940	prom	chr12	79297350	79508656	ENSMUST00000079533	Rad51b
chr3	96697000	96697100	28	19	24	1.44	0.0285	chr3	96696955	96697301	EM10E0737690	prom	chr3	96696383	96705962	ENSMUST00000107076	Pias3
chr9	46012500	46012600	27	18	23	1.5	0.0285	chr9	46012520	46012868	EM10E0903577	prom	chr9	45975103	46012690	ENSMUST00000217514	Pafah1b2
chr9	119341500	119341600	9	14	12	0.7	0.0285	chr9	119341572	119341734	EM10E0921812	prom	chr9	119341293	119350299	ENSMUST00000039784	Acaa1a
chr2	150869600	150869700	7.33637	4.58582	5.9611	1.59979	0.0285148	chr2	150869546	150869770	EM10E0713614	enhD	chr2	150846329	150904647	ENSMUST00000129228	Abhd12
chr1	161034900	161035000	62.2374	46.2191	54.2282	1.34657	0.0285311	chr1	161034852	161035202	EM10E0456809	prom	chr1	161034421	161037531	ENSMUST00000160152	Gas5
chr1	73948100	73948200	10.8339	16.1156	13.4747	0.672266	0.0285329	chr1	73947965	73948213	EM10E0441328	enhD	chr1	73914092	73995372	ENSMUST00000185702	Tns1
chr2	29506500	29506600	17.3331	11.7174	14.5253	1.47926	0.0285333	chr2	29506469	29506749	EM10E0690076	enhD	chr2	29504870	29524681	ENSMUST00000147547	Med27
chr2	77815900	77816000	11.6865	17.4317	14.5591	0.670415	0.0285353	chr2	77815759	77816071	EM10E0700705	enhP	chr2	77411099	77816816	ENSMUST00000111831	Zfp385b
chr2	113479200	113479300	10.584	16.3542	13.4691	0.647178	0.0285409	chr2	113479194	113479528	EM10E0705802	enhD	chr2	113327770	113498056	ENSMUST00000110954	Fmn1
chr2	3512800	3512900	220.87	188.72	204.795	1.17036	0.0285531	chr2	3512777	3513127	EM10E0684544	prom	chr2	3488849	3512814	ENSMUST00000027961	Hspa14
chr2	25970500	25970600	6.71999	3.55884	5.13941	1.88825	0.0285592	chr2	25970474	25970824	EM10E0688507	enhD	chr2	25965743	25983056	ENSMUST00000127823	Camsap1
chr1	132431700	132431800	42.9265	32.2933	37.6099	1.32927	0.0285626	chr1	132431705	132432046	EM10E0450576	enhD	chr1	132418376	132434148	ENSMUST00000188973	Dstyk
chr2	26483300	26483400	11.5946	7.04278	9.31871	1.64632	0.0285677	chr2	26483321	26483559	EM10E0688762	enhD	chr2	26457902	26503822	ENSMUST00000028288	Notch1
chr2	101822900	101823000	6.79513	12.3504	9.57278	0.550194	0.0285829	chr2	101822912	101823159	EM10E0703742	enhD	chr2	101714284	101838980	ENSMUST00000163762	Prr5l
chr1	10007400	10007500	45.5807	36.4599	41.0203	1.25016	0.0285974	chr1	10007275	10007583	EM10E0431763	CTCF	chr1	9995062	10009130	ENSMUST00000155163	Ppp1r42
chr10	58359200	58359300	11	8	9	1.5	0.0286	chr10	58359249	58359407	EM10E0475032	CTCF	chr10	58323465	58424691	ENSMUST00000020078	Lims1
chr14	117938800	117938900	8	12	10	0.7	0.0286	chr14	117938717	117938977	EM10E0591050	CTCF	chr14	116925935	117975086	ENSMUST00000078849	Gpc6
chr19	47502700	47502800	12	8	10	1.4	0.0286	chr19	47502648	47502849	EM10E0681369	CTCF	chr19	47501037	47508773	ENSMUST00000182873	Stn1
chr10	39490400	39490500	6	4	5	1.5	0.0286	chr10	39490350	39490643	EM10E0471937	enhD	chr10	39454804	39564355	ENSMUST00000135242	Fyn
chr10	60202800	60202900	10	6	8	1.6	0.0286	chr10	60202811	60203157	EM10E0475726	enhD	chr10	60181531	60219260	ENSMUST00000135158	Chst3
chr11	60320500	60320600	7	5	6	1.5	0.0286	chr11	60320499	60320828	EM10E0504881	enhD	chr11	60226713	60352905	ENSMUST00000095254	Tom1l2
chr11	68768100	68768200	20	30	25	0.7	0.0286	chr11	68767838	68768146	EM10E0507242	enhD	chr11	68692153	68769643	ENSMUST00000155765	Myh10
chr11	74839200	74839300	6	10	8	0.6	0.0286	chr11	74839041	74839214	EM10E0509455	enhD	chr11	74830919	74845725	ENSMUST00000000291	Mnt
chr11	76260900	76261000	8	4	6	1.8	0.0286	chr11	76260963	76261265	EM10E0510256	enhD	chr11	76257197	76399140	ENSMUST00000021204	Nxn
chr13	52978500	52978600	7	3	5	2.2	0.0286	chr13	52978424	52978768	EM10E0561370	enhD	chr13	52967208	52981073	ENSMUST00000071065	Nfil3
chr14	48138300	48138400	21	12	17	1.7	0.0286	chr14	48138225	48138416	EM10E0580979	enhD	chr14	48120921	48180018	ENSMUST00000226513	Peli2; Gm6498
chr15	97718000	97718100	29	21	25	1.4	0.0286	chr15	97717917	97718130	EM10E0610726	enhD	chr15	97711014	97721150	ENSMUST00000023105	Endou
chr16	84967500	84967600	11	15	13	0.7	0.0286	chr16	84967490	84967691	EM10E0627620	enhD	chr16	84955147	84977983	ENSMUST00000228375	App
chr17	64638400	64638500	9	16	12	0.6	0.0286	chr17	64638268	64638472	EM10E0646131	enhD	chr17	64600735	64755110	ENSMUST00000086723	Man2a1
chr18	15544100	15544200	14	19	17	0.7	0.0286	chr18	15544055	15544405	EM10E0654656	enhD	chr18	15451923	15718046	ENSMUST00000053017	Chst9
chr19	7068300	7068400	25	20	23	1.3	0.0286	chr19	7068096	7068443	EM10E0671052	enhD	chr19	7056809	7198057	ENSMUST00000040261	Macrod1
chr19	47281000	47281100	8	4	6	2	0.0286	chr19	47280913	47281201	EM10E0681184	enhD	chr19	47266912	47314751	ENSMUST00000237796	Sh3pxd2a
chr3	51708800	51708900	28	22	25	1.28	0.0286	chr3	51708667	51709016	EM10E0729032	enhD	chr3	51685906	51796536	ENSMUST00000118075	Maml3
chr3	145514300	145514400	40	55	47	0.73	0.0286	chr3	145514178	145514526	EM10E0747123	enhD	chr3	145292471	145552011	ENSMUST00000029848	Col24a1
chr4	152214200	152214300	30	23	26	1.3	0.0286	chr4	152214122	152214465	EM10E0779139	enhD	chr4	152178133	152271852	ENSMUST00000075363	Acot7
chr5	37064800	37064900	8	13	11	0.7	0.0286	chr5	37064509	37064817	EM10E0786619	enhD	chr5	37028334	37091447	ENSMUST00000173836	Jakmip1
chr5	140611400	140611500	16	11	13	1.5	0.0286	chr5	140611156	140611506	EM10E0809008	enhD	chr5	140607319	140615545	ENSMUST00000031555	Lfng
chr6	31085500	31085600	7	4	5	1.9	0.0286	chr6	31085265	31085612	EM10E0816171	enhD	chr6	31082564	31087610	ENSMUST00000230091	Lncpint
chr6	72217100	72217200	13	8	10	1.6	0.0286	chr6	72217076	72217274	EM10E0823658	enhD	chr6	72206176	72234537	ENSMUST00000206425	Atoh8
chr6	85265100	85265200	3	6	5	0.5	0.0286	chr6	85265062	85265412	EM10E0825427	enhD	chr6	85213048	85333422	ENSMUST00000045846	Sfxn5
chr8	13666100	13666200	11	7	9	1.5	0.0286	chr8	13665913	13666239	EM10E0872010	enhD	chr8	13566947	13677603	ENSMUST00000117551	Rasa3
chr8	104434400	104434500	15	10	13	1.5	0.0286	chr8	104434284	104434582	EM10E0887129	enhD	chr8	104417679	104443047	ENSMUST00000041769	Dync1li2
chr8	117280500	117280600	8	5	6	1.6	0.0286	chr8	117280470	117280820	EM10E0890839	enhD	chr8	117257063	117459430	ENSMUST00000166750	Cmip
chr9	41011800	41011900	9	12	11	0.7	0.0286	chr9	41011813	41012160	EM10E0901470	enhD	chr9	41011097	41158062	ENSMUST00000044155	Ubash3b
chr9	62420700	62420800	10	15	13	0.6	0.0286	chr9	62420574	62420887	EM10E0908457	enhD	chr9	62419491	62537044	ENSMUST00000048043	Coro2b
chr9	77265600	77265700	38	51	44	0.8	0.0286	chr9	77265403	77265716	EM10E0912993	enhD	chr9	77102080	77347863	ENSMUST00000185144	Mlip
chr11	117970000	117970100	46	35	40	1.3	0.0286	chr11	117969820	117970168	EM10E0527562	enhP	chr11	117968874	117970047	ENSMUST00000123255	Socs3
chr3	107102500	107102600	20	14	17	1.4	0.0286	chr3	107102282	107102622	EM10E0740578	enhP	chr3	107101145	107107737	ENSMUST00000197470	Kcna2
chr4	152448300	152448400	51	71	61	0.7	0.0286	chr4	152448188	152448404	EM10E0779264	enhP	chr4	152390741	152448840	ENSMUST00000159840	Kcnab2
chr7	79512600	79512700	4	7	6	0.6	0.0286	chr7	79512531	79512810	EM10E0853820	enhP	chr7	79500025	79531303	ENSMUST00000182495	Mir9-3hg
chr11	42000600	42000700	17	11	14	1.6	0.0286	chr11	42000338	42000687	EM10E0499811	prom	chr11	41910202	42000857	ENSMUST00000070725	Gabrg2
chr17	37023200	37023300	11	6	9	1.7	0.0286	chr17	37022920	37023263	EM10E0641272	prom	chr17	37010742	37023398	ENSMUST00000102665	Mog
chr19	53944400	53944500	50	40	45	1.2	0.0286	chr19	53944462	53944812	EM10E0682346	prom	chr19	53943492	53944478	ENSMUST00000236900	Bbip1
chr4	126202600	126202700	79	63	71	1.3	0.0286	chr4	126202682	126203032	EM10E0768522	prom	chr4	126164081	126202760	ENSMUST00000080919	Thrap3
chr5	150673700	150673800	77	60	68	1.3	0.0286	chr5	150673547	150673897	EM10E0812383	prom	chr5	150673738	150809865	ENSMUST00000202170	Pds5b
chr7	29156100	29156200	22	16	19	1.3	0.0286	chr7	29156179	29156347	EM10E0845160	prom	chr7	29152509	29156234	ENSMUST00000164589	Fam98c
chr2	136891900	136892000	19.8602	11.9233	15.8918	1.66565	0.0286252	chr2	136891932	136892282	EM10E0711581	prom	chr2	136891500	137000273	ENSMUST00000141463	Slx4ip
chr2	146291200	146291300	38.0795	25.9547	32.0171	1.46715	0.0286273	chr2	146290912	146291258	EM10E0712850	enhD	chr2	146258563	146387683	ENSMUST00000146307	Ralgapa2
chr1	55406800	55406900	12.4531	8.56757	10.5104	1.45352	0.0286289	chr1	55406720	55406995	EM10E0437912	enhP	chr1	55405920	55754285	ENSMUST00000042986	Plcl1
chr1	171189600	171189700	8.8787	5.12954	7.00412	1.7309	0.0286434	chr1	171189546	171189889	EM10E0459641	enhD	chr1	171173261	171196268	ENSMUST00000111332	Pcp4l1
chr1	166256300	166256400	8.14117	11.2941	9.71763	0.720835	0.0286474	chr1	166256366	166256623	EM10E0458372	enhD	chr1	166254192	166311270	ENSMUST00000192426	Ildr2
chr1	126377700	126377800	26.3129	18.1595	22.2362	1.44899	0.0286695	chr1	126377531	126377871	EM10E0448914	enhD	chr1	125914742	126448456	ENSMUST00000057846	Nckap5
