## Supplementary material for "SWI/SNF chromatin remodeler complex within the reward pathway is required for behavioral adaptations to stress": Zayed et al. Data_Fig_S11a (part 3 of 3)

### Sheet: KNOWN_GENES (continued)
INTERVALS								cCREs					TRANSCRIPTS
chr1	166304700	166304800	7.3221	4.14263	5.73237	1.7675	0.0286823	chr1	166304782	166304936	EM10E0458404	enhD	chr1	166254192	166311270	ENSMUST00000192426	Ildr2
chr1	38324300	38324400	12.1842	7.03376	9.60896	1.73224	0.0286833	chr1	38324266	38324556	EM10E0435068	enhD	chr1	38177325	38627185	ENSMUST00000095027	Aff3
chr2	165817500	165817600	13.7459	9.34726	11.5466	1.47058	0.0286838	chr2	165817555	165817769	EM10E0718526	enhD	chr2	165784151	165858173	ENSMUST00000109266	Zmynd8
chr2	26021700	26021800	60.7858	44.9344	52.8601	1.35277	0.0286946	chr2	26021582	26021931	EM10E0688533	prom	chr2	25998542	26021747	ENSMUST00000036509	Ubac1
chr12	86133000	86133100	35	25	30	1.4	0.0287	chr12	86132828	86133178	EM10E0543844	CTCF	chr12	86082562	86162458	ENSMUST00000054565	Ift43
chr15	6435900	6436000	10	6	8	1.6	0.0287	chr15	6435866	6436133	EM10E0593218	CTCF	chr15	6299787	6440712	ENSMUST00000078019	Dab2
chr5	8164800	8164900	10	6	8	1.6	0.0287	chr5	8164862	8165080	EM10E0781330	CTCF	chr5	8072351	8367982	ENSMUST00000050166	Adam22
chr10	67066100	67066200	34	47	41	0.7	0.0287	chr10	67065985	67066198	EM10E0477312	enhD	chr10	67009188	67096945	ENSMUST00000020023	Reep3
chr10	90308200	90308300	8	5	6	1.7	0.0287	chr10	90308177	90308520	EM10E0484382	enhD	chr10	89873508	90970219	ENSMUST00000183156	Anks1b
chr11	108021200	108021300	48	33	41	1.5	0.0287	chr11	108020916	108021246	EM10E0523381	enhD	chr11	107933386	108343928	ENSMUST00000059595	Prkca
chr12	100952600	100952700	4	6	5	0.6	0.0287	chr12	100952670	100953002	EM10E0546000	enhD	chr12	100911522	101029056	ENSMUST00000068411	Ccdc88c
chr14	27669900	27670000	7	4	6	1.6	0.0287	chr14	27669939	27670289	EM10E0577837	enhD	chr14	27622495	27777211	ENSMUST00000211087	Erc2
chr14	121675800	121675900	19	26	22	0.7	0.0287	chr14	121675601	121675932	EM10E0592112	enhD	chr14	121542145	121698417	ENSMUST00000040700	Dock9
chr15	64831800	64831900	10	6	8	1.6	0.0287	chr15	64831738	64832043	EM10E0601301	enhD	chr15	64697083	64922296	ENSMUST00000023007	Adcy8
chr18	67307800	67307900	9	6	7	1.7	0.0287	chr18	67307871	67308055	EM10E0664599	enhD	chr18	67289185	67322472	ENSMUST00000025403	Impa2
chr19	5840600	5840700	11	6	8	1.7	0.0287	chr19	5840393	5840721	EM10E0670345	enhD	chr19	5824707	5845478	ENSMUST00000173672	Neat1
chr19	53184400	53184500	6	4	5	1.5	0.0287	chr19	53184342	53184508	EM10E0681830	enhD	chr19	53141573	53216935	ENSMUST00000235133	Add3
chr3	105718000	105718100	11	6	8	1.95	0.0287	chr3	105717907	105718137	EM10E0740317	enhD	chr3	105704598	105720842	ENSMUST00000066610	Inka2
chr4	8730600	8730700	7	10	9	0.7	0.0287	chr4	8730485	8730651	EM10E0749842	enhD	chr4	8690405	8755906	ENSMUST00000170457	Chd7
chr4	44558400	44558500	8	13	10	0.7	0.0287	chr4	44558261	44558610	EM10E0754087	enhD	chr4	44524756	44710487	ENSMUST00000014174	Pax5
chr4	82303600	82303700	7	4	5	1.7	0.0287	chr4	82303483	82303757	EM10E0759219	enhD	chr4	82290172	82505308	ENSMUST00000050872	Nfib
chr5	112887300	112887400	25	17	21	1.4	0.0287	chr5	112887325	112887482	EM10E0798520	enhD	chr5	112688875	112896362	ENSMUST00000086617	Myo18b
chr5	148342200	148342300	7	4	5	1.6	0.0287	chr5	148342168	148342383	EM10E0811340	enhD	chr5	148340578	148342729	ENSMUST00000201860	Slc7a1
chr6	15793200	15793300	7	11	9	0.6	0.0287	chr6	15793029	15793232	EM10E0813982	enhD	chr6	15720660	15802165	ENSMUST00000101663	Mdfic
chr6	87503200	87503300	28	39	33	0.7	0.0287	chr6	87502888	87503230	EM10E0826301	enhD	chr6	87458544	87533235	ENSMUST00000113637	Arhgap25
chr7	133053100	133053200	9	4	7	2.3	0.0287	chr7	133052857	133053198	EM10E0866482	enhD	chr7	133043717	133123856	ENSMUST00000168762	Ctbp2
chr8	70598900	70599000	9	12	10	0.7	0.0287	chr8	70598851	70599108	EM10E0880247	enhD	chr8	70598767	70599909	ENSMUST00000210699	Ssbp4
chr10	13868600	13868700	13	9	11	1.4	0.0287	chr10	13868366	13868692	EM10E0467892	enhP	chr10	13826503	13868976	ENSMUST00000161729	Aig1
chr15	35371600	35371700	12	16	14	0.8	0.0287	chr15	35371410	35371634	EM10E0596641	enhP	chr15	35371525	35372098	ENSMUST00000227455	Vps13b
chr3	84582200	84582300	7	10	9	0.71	0.0287	chr3	84582147	84582303	EM10E0733669	enhP	chr3	84496092	84582534	ENSMUST00000098990	Arfip1
chr3	90248800	90248900	5	7	6	0.7	0.0287	chr3	90248747	90249090	EM10E0736029	enhP	chr3	90248171	90253612	ENSMUST00000015467	Slc39a1
chr7	5060300	5060400	16	11	13	1.5	0.0287	chr7	5060242	5060403	EM10E0841250	enhP	chr7	5056151	5060782	ENSMUST00000108571	Ccdc106
chr8	95677800	95677900	7	4	5	2	0.0287	chr8	95677612	95677904	EM10E0886609	enhP	chr8	95676979	95709144	ENSMUST00000160964	Ndrg4
chr9	45861900	45862000	8	5	7	1.5	0.0287	chr9	45861820	45862145	EM10E0903502	enhP	chr9	45838579	45862484	ENSMUST00000078111	Bace1
chr10	126869700	126869800	14	10	12	1.4	0.0287	chr10	126869687	126869988	EM10E0491296	K4m3	chr10	126868426	126901355	ENSMUST00000026504	Atp23
chr9	103208000	103208100	46	36	41	1.3	0.0287	chr9	103207847	103208194	EM10E0917175	K4m3	chr9	103204000	103230273	ENSMUST00000112645	Trf
chr11	77686100	77686200	124	106	115	1.2	0.0287	chr11	77685887	77686237	EM10E0510902	prom	chr11	77686154	77712741	ENSMUST00000100802	Nufip2
chr15	79164600	79164700	12	7	10	1.7	0.0287	chr15	79164405	79164639	EM10E0604930	prom	chr15	79154907	79165240	ENSMUST00000230532	Sox10
chr15	98677400	98677500	93	74	84	1.3	0.0287	chr15	98677366	98677714	EM10E0611236	prom	chr15	98669204	98677461	ENSMUST00000003451	Rnd1
chr15	99074800	99074900	93	73	83	1.3	0.0287	chr15	99074661	99075011	EM10E0611542	prom	chr15	99074574	99083409	ENSMUST00000230054	Troap
chr18	34651700	34651800	159	136	147	1.2	0.0287	chr18	34651632	34651982	EM10E0656928	prom	chr18	34636053	34651718	ENSMUST00000133162	Cdc23
chr18	37689800	37689900	10	5	7	2.2	0.0287	chr18	37689717	37689887	EM10E0658050	prom	chr18	37689834	37692590	ENSMUST00000193631	Pcdhgb2
chr3	96629900	96630000	38	29	33	1.33	0.0287	chr3	96629694	96630043	EM10E0737646	prom	chr3	96629972	96630554	ENSMUST00000199628	Rbm8a
chr6	38534800	38534900	72	63	67	1.1	0.0287	chr6	38534651	38534989	EM10E0817909	prom	chr6	38533501	38539448	ENSMUST00000147651	Fmc1
chr9	14614900	14615000	7	6	6	1.3	0.0287	chr9	14614866	14615165	EM10E0896947	prom	chr9	14593443	14615483	ENSMUST00000162901	Amotl1
chr1	156615700	156615800	14.7539	8.29231	11.5231	1.77922	0.0287195	chr1	156615591	156615918	EM10E0455909	enhD	chr1	156558785	156625376	ENSMUST00000173929	Abl2
chr2	170131300	170131400	13.939	8.57739	11.2582	1.62509	0.0287227	chr2	170131116	170131437	EM10E0720830	prom	chr2	170120618	170133945	ENSMUST00000125162	Zfp217
chr1	55454100	55454200	14.4173	9.56822	11.9928	1.50679	0.0287232	chr1	55454114	55454457	EM10E0437919	enhD	chr1	55405920	55754285	ENSMUST00000042986	Plcl1
chr1	192771000	192771100	10.2431	15.3649	12.804	0.666656	0.0287328	chr1	192770912	192771162	EM10E0465222	prom	chr1	192496710	192771213	ENSMUST00000128619	Hhat
chr2	165855700	165855800	20.5624	12.4196	16.491	1.65565	0.0287579	chr2	165855764	165856114	EM10E0718564	enhP	chr2	165833350	165858173	ENSMUST00000149369	Zmynd8
chr1	136521500	136521600	49.1558	37.1951	43.1754	1.32157	0.0287589	chr1	136521495	136521806	EM10E0452649	CTCF	chr1	136467934	136527646	ENSMUST00000201676	Kif14
chr2	120850500	120850600	227.645	198.471	213.058	1.14699	0.0287626	chr2	120850393	120850743	EM10E0707758	prom	chr2	120732815	120850604	ENSMUST00000028740	Ttbk2
chr2	93439500	93439600	7.56822	5.08189	6.32505	1.48925	0.028779	chr2	93439334	93439514	EM10E0703177	enhD	chr2	93419829	93452679	ENSMUST00000111257	Cd82
chr10	61341700	61341800	20	12	16	1.7	0.0288	chr10	61341528	61341845	EM10E0476222	CTCF	chr10	61319655	61383530	ENSMUST00000020289	Pald1
chr10	108804500	108804600	7	5	6	1.4	0.0288	chr10	108804339	108804681	EM10E0487700	CTCF	chr10	108497649	109010975	ENSMUST00000105276	Syt1
chr15	101042700	101042800	12	7	10	1.7	0.0288	chr15	101042617	101042954	EM10E0612593	CTCF	chr15	100936270	101045929	ENSMUST00000108910	Scn8a
chr4	53030700	53030800	25	17	21	1.5	0.0288	chr4	53030546	53030865	EM10E0755629	CTCF	chr4	53030786	53159895	ENSMUST00000030010	Abca1
chr7	90410100	90410200	13	9	11	1.4	0.0288	chr7	90409998	90410285	EM10E0856243	CTCF	chr7	90348698	90410439	ENSMUST00000107210	Sytl2
chr7	139616200	139616300	6	5	5	1.3	0.0288	chr7	139616216	139616482	EM10E0867881	CTCF	chr7	139600950	139683817	ENSMUST00000129990	Cfap46
chr10	86296400	86296500	29	22	25	1.3	0.0288	chr10	86296252	86296440	EM10E0483590	enhD	chr10	86055124	86498856	ENSMUST00000120638	Syn3
chr10	99197700	99197800	9	5	7	1.7	0.0288	chr10	99197725	99197931	EM10E0486824	enhD	chr10	99107035	99197988	ENSMUST00000020113	Poc1b
chr10	117647400	117647500	7	10	8	0.6	0.0288	chr10	117647107	117647450	EM10E0489252	enhD	chr10	117629499	117668236	ENSMUST00000123374	Cpm
chr11	8523900	8524000	18	13	15	1.4	0.0288	chr11	8523709	8524048	EM10E0494574	enhD	chr11	8431651	8624887	ENSMUST00000239091	Tns3
chr11	100611700	100611800	21	15	18	1.4	0.0288	chr11	100611662	100611888	EM10E0519842	enhD	chr11	100582817	100620168	ENSMUST00000014339	Dnajc7
chr14	66846500	66846600	14	9	11	1.5	0.0288	chr14	66846411	66846761	EM10E0585757	enhD	chr14	66802863	66868688	ENSMUST00000022629	Dpysl2
chr16	17805100	17805200	5	9	7	0.6	0.0288	chr16	17805011	17805186	EM10E0617158	enhD	chr16	17797281	17808293	ENSMUST00000012161	Scarf2
chr16	97166000	97166100	31	24	27	1.3	0.0288	chr16	97165797	97166129	EM10E0631047	enhD	chr16	96590839	97170752	ENSMUST00000056102	Dscam
chr17	5429500	5429600	54	42	48	1.3	0.0288	chr17	5429425	5429775	EM10E0631841	enhD	chr17	5410869	5440243	ENSMUST00000005053	Tmem242
chr18	57563100	57563200	26	22	24	1.2	0.0288	chr18	57562937	57563275	EM10E0661819	enhD	chr18	57533881	57566946	ENSMUST00000127130	Ccdc192
chr18	80739100	80739200	14	9	11	1.6	0.0288	chr18	80738899	80739248	EM10E0667815	enhD	chr18	80736066	80742969	ENSMUST00000225075	Atp9b
chr18	82571900	82572000	5	9	7	0.6	0.0288	chr18	82571749	82572005	EM10E0668136	enhD	chr18	82554529	82584156	ENSMUST00000123251	Mbp
chr19	43894300	43894400	12	18	15	0.7	0.0288	chr19	43894188	43894372	EM10E0679460	enhD	chr19	43847762	43912392	ENSMUST00000212032	Dnmbp
chr3	84006000	84006100	4	6	5	0.62	0.0288	chr3	84006031	84006338	EM10E0733383	enhD	chr3	83897654	84040175	ENSMUST00000191758	Tmem131l
chr6	128089900	128090000	10	6	8	1.6	0.0288	chr6	128089754	128090093	EM10E0836015	enhD	chr6	128081836	128143594	ENSMUST00000127075	Tspan9
chr7	29244900	29245000	10	5	7	1.8	0.0288	chr7	29244843	29244998	EM10E0845209	enhD	chr7	29238328	29247529	ENSMUST00000108238	Yif1b
chr8	13624000	13624100	7	4	5	1.9	0.0288	chr8	13624007	13624323	EM10E0871977	enhD	chr8	13566947	13677603	ENSMUST00000117551	Rasa3
chr8	61386600	61386700	14	9	11	1.6	0.0288	chr8	61386658	61387007	EM10E0878687	enhD	chr8	61223871	61396071	ENSMUST00000034060	Sh3rf1
chr8	84765900	84766000	23	16	20	1.5	0.0288	chr8	84765822	84766003	EM10E0883352	enhD	chr8	84704711	84773396	ENSMUST00000109764	Nfix
chr9	45580700	45580800	8	11	9	0.7	0.0288	chr9	45580489	45580709	EM10E0903389	enhD	chr9	45426642	45672949	ENSMUST00000213919	Dscaml1
chr10	70204900	70205000	7	5	6	1.4	0.0288	chr10	70204914	70205066	EM10E0478476	enhP	chr10	70204663	70215285	ENSMUST00000188568	Mrln
chr13	100490600	100490700	11	6	8	1.8	0.0288	chr13	100490476	100490800	EM10E0570169	enhP	chr13	100487699	100492374	ENSMUST00000147229	Gtf2h2
chr6	91685800	91685900	8	5	7	1.4	0.0288	chr6	91685500	91685815	EM10E0827855	enhP	chr6	91684068	91735180	ENSMUST00000205443	Slc6a6
chr14	103546000	103546100	6	9	8	0.7	0.0288	chr14	103545704	103546047	EM10E0590292	K4m3	chr14	103513341	103612797	ENSMUST00000227322	Scel
chr19	44107400	44107500	47	38	43	1.2	0.0288	chr19	44107353	44107691	EM10E0679555	prom	chr19	44081414	44107469	ENSMUST00000147423	Chuk
chr3	155093400	155093500	165	146	155	1.13	0.0288	chr3	155093209	155093559	EM10E0748910	prom	chr3	155093433	155102626	ENSMUST00000195418	Lrriq3
chr1	36709900	36710000	76.6815	62.9647	69.8231	1.21785	0.028813	chr1	36709861	36710211	EM10E0434505	prom	chr1	36706547	36709919	ENSMUST00000162662	Actr1b
chr2	165364400	165364500	9.9797	6.25189	8.1158	1.59627	0.0288165	chr2	165364342	165364677	EM10E0718341	CTCF	chr2	165354043	165368723	ENSMUST00000141140	Zfp663
chr2	18101100	18101200	6.08098	3.67533	4.87816	1.65454	0.0288296	chr2	18101064	18101229	EM10E0686995	CTCF	chr2	18064833	18109891	ENSMUST00000153279	Mllt10
chr1	75277600	75277700	14.9463	8.21644	11.5814	1.81907	0.0288601	chr1	75277562	75277713	EM10E0442054	enhP	chr1	75274069	75278284	ENSMUST00000189203	Resp18
chr2	91258200	91258300	29.8456	20.1337	24.9897	1.48237	0.0288656	chr2	91258052	91258353	EM10E0702206	enhP	chr2	91256143	91260541	ENSMUST00000154959	Pacsin3
chr1	91057900	91058000	9.17539	15.2917	12.2335	0.600026	0.0288729	chr1	91057645	91057953	EM10E0445789	enhD	chr1	91053506	91100581	ENSMUST00000186762	Lrrfip1
chr2	25365300	25365400	7.86085	4.25712	6.05898	1.84652	0.0288778	chr2	25365227	25365377	EM10E0688310	enhP	chr2	25364117	25365615	ENSMUST00000152537	Uap1l1
chr4	126839900	126840000	16	11	14	1.5	0.0289	chr4	126839913	126840233	EM10E0768749	CTCF	chr4	126753554	126870070	ENSMUST00000102608	AU040320
chr5	49350700	49350800	41	34	38	1.2	0.0289	chr5	49350585	49350932	EM10E0787952	CTCF	chr5	48389501	49524907	ENSMUST00000087395	Kcnip4
chr10	93227900	93228000	9	6	8	1.5	0.0289	chr10	93227964	93228311	EM10E0484870	enhD	chr10	93208299	93267071	ENSMUST00000215286	Cdk17
chr10	115349200	115349300	53	68	61	0.8	0.0289	chr10	115348990	115349323	EM10E0488535	enhD	chr10	115343766	115361962	ENSMUST00000217848	Tmem19
chr10	116261300	116261400	23	34	28	0.7	0.0289	chr10	116261287	116261633	EM10E0488685	enhD	chr10	116018212	116274932	ENSMUST00000063470	Ptprr
chr12	119230700	119230800	10	5	7	2.1	0.0289	chr12	119230593	119230907	EM10E0550935	enhD	chr12	119158021	119238802	ENSMUST00000026360	Itgb8
chr13	14006000	14006100	4	6	5	0.7	0.0289	chr13	14006081	14006423	EM10E0552316	enhD	chr13	14005188	14009844	ENSMUST00000159427	Tbce
chr13	24965900	24966000	6	10	8	0.6	0.0289	chr13	24965651	24965954	EM10E0554346	enhD	chr13	24962626	24968407	ENSMUST00000223873	Gpld1
chr13	55469300	55469400	15	10	12	1.5	0.0289	chr13	55469202	55469468	EM10E0562271	enhD	chr13	55464266	55473154	ENSMUST00000046533	Prr7
chr15	97869300	97869400	15	19	17	0.8	0.0289	chr15	97869008	97869358	EM10E0610894	enhD	chr15	97854424	97908310	ENSMUST00000023119	Vdr
chr19	32781400	32781500	7	4	5	1.6	0.0289	chr19	32781320	32781665	EM10E0676644	enhD	chr19	32757594	32802843	ENSMUST00000140014	Pten
chr3	85776800	85776900	8	15	11	0.5	0.0289	chr3	85776804	85777006	EM10E0734047	enhD	chr3	85660062	85817291	ENSMUST00000119077	Fam160a1
chr4	46041100	46041200	19	10	14	1.9	0.0289	chr4	46040993	46041182	EM10E0754680	enhD	chr4	46038934	46116032	ENSMUST00000107773	Tmod1
chr4	117484900	117485000	22	16	19	1.3	0.0289	chr4	117484624	117484973	EM10E0765972	enhD	chr4	117271462	117497052	ENSMUST00000030439	Rnf220
chr4	134702100	134702200	19	14	17	1.4	0.0289	chr4	134702026	134702372	EM10E0772285	enhD	chr4	134561689	134704290	ENSMUST00000038628	Man1c1
chr5	38127100	38127200	20	27	23	0.8	0.0289	chr5	38126937	38127173	EM10E0786865	enhD	chr5	38038741	38137765	ENSMUST00000114126	Stx18
chr6	36797300	36797400	26	18	22	1.4	0.0289	chr6	36797173	36797337	EM10E0817349	enhD	chr6	36714928	36810220	ENSMUST00000101534	Ptn
chr6	131353500	131353600	6	4	5	1.6	0.0289	chr6	131353535	131353882	EM10E0836589	enhD	chr6	131351976	131353597	ENSMUST00000204371	Styk1
chr7	108951200	108951300	13	9	11	1.5	0.0289	chr7	108951188	108951391	EM10E0859734	enhD	chr7	108950656	108951809	ENSMUST00000208442	Tub
chr7	133067000	133067100	9	15	12	0.6	0.0289	chr7	133066773	133067118	EM10E0866490	enhD	chr7	133043717	133123856	ENSMUST00000168762	Ctbp2
chr8	14993800	14993900	7	4	6	1.6	0.0289	chr8	14993835	14994025	EM10E0872341	enhD	chr8	14945300	15001082	ENSMUST00000163062	Arhgef10
chr9	28846200	28846300	6	10	8	0.7	0.0289	chr9	28846265	28846549	EM10E0899200	enhD	chr9	28403796	28921078	ENSMUST00000073822	Opcml
chr11	50211100	50211200	9	6	7	1.4	0.0289	chr11	50210967	50211163	EM10E0501507	enhP	chr11	50210889	50231099	ENSMUST00000147468	Mgat4b
chr11	97150700	97150800	11	7	9	1.5	0.0289	chr11	97150563	97150908	EM10E0517964	enhP	chr11	97148628	97151495	ENSMUST00000146374	Tbkbp1
chr14	73238500	73238600	11	7	9	1.7	0.0289	chr14	73238431	73238749	EM10E0587225	enhP	chr14	73238545	73239786	ENSMUST00000170967	Rb1
chr15	64920800	64920900	7	4	5	1.6	0.0289	chr15	64920527	64920870	EM10E0601306	enhP	chr15	64697083	64922296	ENSMUST00000023007	Adcy8
chr16	11065000	11065100	9	6	8	1.5	0.0289	chr16	11064884	11065091	EM10E0615739	enhP	chr16	11060091	11066122	ENSMUST00000230709	Litaf
chr16	38457300	38457400	13	7	10	1.8	0.0289	chr16	38457194	38457544	EM10E0623241	enhP	chr16	38455560	38496335	ENSMUST00000231716	Cd80
chr5	114127400	114127500	11	6	9	1.8	0.0289	chr5	114127425	114127769	EM10E0799184	enhP	chr5	114123925	114128176	ENSMUST00000053657	Alkbh2
chr6	39527000	39527100	6	9	8	0.6	0.0289	chr6	39526861	39527180	EM10E0818375	enhP	chr6	39462377	39557867	ENSMUST00000036877	Dennd2a
chr7	45701300	45701400	10	15	13	0.7	0.0289	chr7	45701117	45701311	EM10E0848594	enhP	chr7	45699842	45704682	ENSMUST00000003360	Car11
chr4	128259200	128259300	17	22	20	0.8	0.0289	chr4	128259297	128259486	EM10E0769013	K4m3	chr4	127987856	128339657	ENSMUST00000129619	Csmd2
chr10	121739900	121740000	28	19	24	1.4	0.0289	chr10	121739820	121739972	EM10E0490597	prom	chr10	121739936	121752865	ENSMUST00000065600	BC048403
chr16	33400300	33400400	24	16	20	1.5	0.0289	chr16	33400234	33400583	EM10E0621631	prom	chr16	33380835	33504363	ENSMUST00000165418	Zfp148
chr5	124032200	124032300	22	12	17	1.9	0.0289	chr5	124032180	124032530	EM10E0803626	prom	chr5	124027762	124032258	ENSMUST00000199741	Vps37b
chr6	83115400	83115500	60	46	53	1.3	0.0289	chr6	83115359	83115592	EM10E0824736	prom	chr6	83115495	83118898	ENSMUST00000032114	Mogs
chr7	41633600	41633700	16	21	18	0.8	0.0289	chr7	41633338	41633685	EM10E0847393	prom	chr7	41633202	41647548	ENSMUST00000154942	Zfp788
chr9	108692100	108692200	15	10	13	1.5	0.0289	chr9	108691968	108692309	EM10E0919060	prom	chr9	108689313	108728203	ENSMUST00000192344	Prkar2a
chr2	30266700	30266800	7.48306	4.51458	5.99882	1.65753	0.0289073	chr2	30266549	30266898	EM10E0690454	prom	chr2	30266734	30281066	ENSMUST00000133877	Phyhd1
chr2	125672900	125673000	10.8641	14.8364	12.8502	0.732261	0.0289112	chr2	125672892	125673242	EM10E0708650	prom	chr2	125629064	125673502	ENSMUST00000110477	Shc4
chr1	87155900	87156000	8.65287	4.72647	6.68967	1.83073	0.0289419	chr1	87155809	87156121	EM10E0444372	prom	chr1	87147661	87156165	ENSMUST00000160810	Ecel1
chr2	32451500	32451600	87.3711	66.487	76.9291	1.31411	0.0289493	chr2	32451347	32451695	EM10E0691722	prom	chr2	32450456	32456953	ENSMUST00000048431	Naif1
chr1	135781400	135781500	50.8104	38.3686	44.5895	1.32427	0.0289617	chr1	135781193	135781537	EM10E0452350	enhD	chr1	135779433	135785100	ENSMUST00000187830	Tnni1
chr2	91950300	91950400	10.0292	5.9576	7.99338	1.68342	0.0289773	chr2	91950263	91950587	EM10E0702467	prom	chr2	91940757	91950311	ENSMUST00000142090	Dgkz
chr1	153742600	153742700	7.57292	4.27907	5.92599	1.76976	0.0289781	chr1	153742464	153742742	EM10E0455043	enhD	chr1	153740348	153745468	ENSMUST00000027748	Rgs16
chr1	190149300	190149400	9.6739	5.243	7.45845	1.84511	0.0289851	chr1	190149270	190149522	EM10E0464398	enhD	chr1	190122452	190169399	ENSMUST00000010319	Prox1
chr12	81199600	81199700	10	6	8	1.7	0.029	chr12	81199625	81199967	EM10E0541987	CTCF	chr12	81197914	81333164	ENSMUST00000085238	Slc8a3
chr15	100490900	100491000	6	4	5	1.6	0.029	chr15	100490771	100490952	EM10E0612328	CTCF	chr15	100479569	100495488	ENSMUST00000061457	Csrnp2
chr6	53968600	53968700	15	9	12	1.7	0.029	chr6	53968583	53968816	EM10E0821327	CTCF	chr6	53873278	53978671	ENSMUST00000203101	Cpvl
chr6	149010900	149011000	13	10	12	1.3	0.029	chr6	149010810	149011158	EM10E0840435	CTCF	chr6	148988070	149101680	ENSMUST00000111557	Dennd5b
chr9	59013600	59013700	7	4	5	1.8	0.029	chr9	59013384	59013733	EM10E0907246	CTCF	chr9	58874686	59036441	ENSMUST00000068664	Neo1
chr10	106609400	106609500	13	8	10	1.6	0.029	chr10	106609156	106609412	EM10E0487343	enhD	chr10	106470338	106932492	ENSMUST00000029404	Ppfia2
chr11	49927500	49927600	12	17	14	0.7	0.029	chr11	49927238	49927584	EM10E0501371	enhD	chr11	49901834	49980222	ENSMUST00000093141	Rasgef1c
chr11	57070400	57070500	48	41	45	1.2	0.029	chr11	57070420	57070764	EM10E0503617	enhD	chr11	57011809	57330244	ENSMUST00000036315	Gria1
chr12	5119900	5120000	135	105	120	1.3	0.029	chr12	5119767	5120082	EM10E0530275	enhD	chr12	5077471	5375682	ENSMUST00000020958	Klhl29
chr12	70293600	70293700	8	5	6	1.7	0.029	chr12	70293572	70293881	EM10E0538314	enhD	chr12	70263731	70347330	ENSMUST00000167755	Trim9
chr14	63692600	63692700	38	29	34	1.3	0.029	chr14	63692604	63692922	EM10E0584666	enhD	chr14	63606502	63820809	ENSMUST00000119973	Xkr6
chr15	25916000	25916100	10	5	7	1.9	0.029	chr15	25915858	25916184	EM10E0595272	enhD	chr15	25843179	25973687	ENSMUST00000022881	Retreg1
chr17	23592900	23593000	8	4	6	1.8	0.029	chr17	23592593	23592937	EM10E0634671	enhD	chr17	23575851	23599487	ENSMUST00000057029	Zfp13
chr18	20566800	20566900	5	7	6	0.6	0.029	chr18	20566758	20567045	EM10E0654870	enhD	chr18	20558245	20582916	ENSMUST00000121837	Dsg2
chr18	68194700	68194800	63	53	58	1.2	0.029	chr18	68194443	68194786	EM10E0664975	enhD	chr18	67933256	68255551	ENSMUST00000063775	Ldlrad4
chr19	47204900	47205000	18	25	22	0.7	0.029	chr19	47204787	47205007	EM10E0681144	enhD	chr19	47179150	47241396	ENSMUST00000235290	Neurl1a
chr3	8866300	8866400	80	61	70	1.32	0.029	chr3	8866196	8866546	EM10E0723902	enhD	chr3	8802145	8923918	ENSMUST00000042148	Mrps28
chr3	34445600	34445700	42	30	36	1.39	0.029	chr3	34445389	34445735	EM10E0727001	enhD	chr3	34196863	34508942	ENSMUST00000200625	Sox2ot
chr3	60516500	60516600	12	8	10	1.54	0.029	chr3	60516338	60516664	EM10E0730954	enhD	chr3	60500934	60547158	ENSMUST00000192086	Mbnl1
chr3	88544700	88544800	11	6	8	1.93	0.029	chr3	88544602	88544839	EM10E0735191	enhD	chr3	88542028	88548300	ENSMUST00000008745	Rab25
chr3	103146400	103146500	16	25	21	0.63	0.029	chr3	103146323	103146672	EM10E0739490	enhD	chr3	103102603	103169769	ENSMUST00000173206	Dennd2c
chr4	68768400	68768500	8	5	7	1.5	0.029	chr4	68768314	68768657	EM10E0758582	enhD	chr4	68761513	68954397	ENSMUST00000030036	Brinp1
chr4	137726900	137727000	12	7	9	1.7	0.029	chr4	137726806	137727007	EM10E0773923	enhD	chr4	137723988	137729861	ENSMUST00000148054	Rap1gap
chr4	154497100	154497200	18	12	15	1.5	0.029	chr4	154497007	154497355	EM10E0779743	enhD	chr4	154476468	154528765	ENSMUST00000135064	Prdm16
chr6	90746600	90746700	8	4	6	1.9	0.029	chr6	90746526	90746785	EM10E0827466	enhD	chr6	90659597	90810123	ENSMUST00000101151	Iqsec1
chr6	108425200	108425300	8	6	7	1.3	0.029	chr6	108425019	108425359	EM10E0830631	enhD	chr6	108416803	108440687	ENSMUST00000203262	Itpr1
chr10	26374600	26374700	6	4	5	1.5	0.029	chr10	26374576	26374858	EM10E0470729	enhP	chr10	26275451	26375185	ENSMUST00000174766	L3mbtl3
chr10	76237400	76237500	13	9	11	1.4	0.029	chr10	76237364	76237669	EM10E0479577	enhP	chr10	76207221	76237865	ENSMUST00000099571	Prmt2
chr10	128923100	128923200	176	149	162	1.2	0.029	chr10	128923017	128923360	EM10E0492582	enhP	chr10	128917881	128923524	ENSMUST00000153731	Bloc1s1
chr13	89740900	89741000	7	4	6	1.8	0.029	chr13	89740810	89741117	EM10E0567325	enhP	chr13	89655311	89742509	ENSMUST00000109546	Vcan
chr14	29268900	29269000	7	10	8	0.7	0.029	chr14	29268672	29269015	EM10E0578092	enhP	chr14	29170055	29333735	ENSMUST00000226048	Cacna2d3
chr6	134403100	134403200	13	17	15	0.8	0.029	chr6	134402899	134403248	EM10E0836851	enhP	chr6	134396317	134438736	ENSMUST00000032321	Bcl2l14
chr8	46471700	46471800	52	69	61	0.8	0.029	chr8	46471531	46471858	EM10E0877112	enhP	chr8	46471176	46472429	ENSMUST00000211289	Acsl1
chr10	59879700	59879800	23	16	19	1.4	0.029	chr10	59879376	59879725	EM10E0475481	prom	chr10	59879555	59899302	ENSMUST00000147914	Dnajb12
chr13	55362700	55362800	214	174	194	1.2	0.029	chr13	55362708	55363048	EM10E0562191	prom	chr13	55343832	55362783	ENSMUST00000021940	Lman2
chr14	64950000	64950100	334	285	310	1.2	0.029	chr14	64949907	64950255	EM10E0585131	prom	chr14	64950044	65039832	ENSMUST00000043914	Ints9
chr15	96642600	96642700	6	10	8	0.6	0.029	chr15	96642599	96642943	EM10E0610234	prom	chr15	96571417	96642913	ENSMUST00000088452	Slc38a1
chr4	150237000	150237100	45	35	40	1.3	0.029	chr4	150236879	150237225	EM10E0778189	prom	chr4	150236720	150244289	ENSMUST00000150175	Eno1
chr5	92043200	92043300	10	6	8	1.7	0.029	chr5	92043106	92043346	EM10E0793497	prom	chr5	92042266	92043883	ENSMUST00000201895	Cdkl2
chr6	149188500	149188600	11	8	9	1.5	0.029	chr6	149188595	149188943	EM10E0840496	prom	chr6	149166913	149188681	ENSMUST00000204681	Amn1
chr7	45718200	45718300	4	7	5	0.5	0.029	chr7	45717863	45718213	EM10E0848627	prom	chr7	45715456	45720836	ENSMUST00000210640	Rpl18
chr9	63602400	63602500	72	62	67	1.1	0.029	chr9	63602379	63602729	EM10E0908913	prom	chr9	63585087	63602485	ENSMUST00000170960	Iqch
chr9	81632500	81632600	14	9	11	1.5	0.029	chr9	81632387	81632591	EM10E0913816	prom	chr9	81628290	81633828	ENSMUST00000183482	Htr1b
chr1	91256900	91257000	31.5582	42.3658	36.962	0.744898	0.0290214	chr1	91256715	91257057	EM10E0445906	enhD	chr1	91250655	91265237	ENSMUST00000191533	Ube2f
chr1	183296400	183296500	7.65126	5.39713	6.52419	1.41765	0.0290384	chr1	183296468	183296690	EM10E0463011	enhP	chr1	183290842	183297256	ENSMUST00000193326	Brox
chr2	155512600	155512700	32.7075	23.763	28.2353	1.3764	0.0290415	chr2	155512557	155512886	EM10E0715191	K4m3	chr2	155490378	155514848	ENSMUST00000029131	Ggt7
chr2	156761100	156761200	7.32517	5.48761	6.40639	1.33485	0.0290675	chr2	156760893	156761124	EM10E0715698	CTCF	chr2	156721030	156762725	ENSMUST00000131157	Dlgap4
chr1	91523900	91524000	36.5473	28.1109	32.3291	1.30011	0.0290683	chr1	91523832	91524083	EM10E0446018	CTCF	chr1	91494646	91527956	ENSMUST00000189341	Traf3ip1
chr2	60200900	60201000	9.55477	6.06997	7.81237	1.57411	0.0290917	chr2	60200777	60200954	EM10E0696656	CTCF	chr2	60076829	60209839	ENSMUST00000144893	Baz2b
chr1	135154600	135154700	62.9784	48.7085	55.8435	1.29296	0.0290969	chr1	135154514	135154667	EM10E0451953	enhP	chr1	135154181	135155328	ENSMUST00000141177	Arl8a
chr1	87906600	87906700	8.36664	5.04161	6.70412	1.65952	0.0290998	chr1	87906402	87906744	EM10E0444666	enhD	chr1	87880434	87915744	ENSMUST00000190243	Dgkd
chr10	12690800	12690900	29	23	26	1.3	0.0291	chr10	12690646	12690990	EM10E0467476	CTCF	chr10	12382187	12861735	ENSMUST00000076817	Utrn
chr10	58378000	58378100	15	11	13	1.4	0.0291	chr10	58377892	58378065	EM10E0475047	CTCF	chr10	58371453	58424691	ENSMUST00000238939	Lims1
chr12	117035400	117035500	75	58	67	1.3	0.0291	chr12	117035336	117035617	EM10E0550499	CTCF	chr12	116485728	117123467	ENSMUST00000189009	Ptprn2
chr15	73553600	73553700	9	5	7	1.6	0.0291	chr15	73553561	73553882	EM10E0602368	CTCF	chr15	73512559	73572242	ENSMUST00000043414	Dennd3
chr18	44393600	44393700	28	20	24	1.4	0.0291	chr18	44393495	44393715	EM10E0659524	CTCF	chr18	44380501	44396085	ENSMUST00000202306	Dcp2
chr10	60287800	60287900	7	4	5	1.9	0.0291	chr10	60287744	60288080	EM10E0475812	enhD	chr10	60277626	60302594	ENSMUST00000105465	Psap
chr10	93292000	93292100	58	43	50	1.4	0.0291	chr10	93291945	93292175	EM10E0484931	enhD	chr10	93247413	93311135	ENSMUST00000008542	Elk3
chr10	127471400	127471500	7	4	6	1.7	0.0291	chr10	127471290	127471596	EM10E0491725	enhD	chr10	127420866	127499349	ENSMUST00000064793	R3hdm2
chr11	65107900	65108000	7	13	10	0.6	0.0291	chr11	65107751	65108089	EM10E0506338	enhD	chr11	65051474	65162567	ENSMUST00000093001	Arhgap44
chr11	70580100	70580200	9	6	7	1.5	0.0291	chr11	70580040	70580322	EM10E0508336	enhD	chr11	70562880	70614482	ENSMUST00000072237	Mink1
chr12	4717500	4717600	14	11	12	1.3	0.0291	chr12	4717504	4717706	EM10E0530189	enhD	chr12	4713669	4738419	ENSMUST00000111154	Fam228a
chr18	54901900	54902000	7	11	9	0.7	0.0291	chr18	54901769	54901965	EM10E0661114	enhD	chr18	54888636	54956757	ENSMUST00000238150	Zfp608
chr18	60973800	60973900	9	5	7	1.6	0.0291	chr18	60973711	60973918	EM10E0662526	enhD	chr18	60963553	60984863	ENSMUST00000115295	Camk2a
chr19	47461500	47461600	8	12	10	0.6	0.0291	chr19	47461472	47461629	EM10E0681340	enhD	chr19	47266952	47464247	ENSMUST00000111800	Sh3pxd2a
chr4	57673400	57673500	46	33	40	1.4	0.0291	chr4	57673326	57673646	EM10E0756744	enhD	chr4	57434246	57712016	ENSMUST00000102905	Palm2
chr5	35670600	35670700	16	12	14	1.3	0.0291	chr5	35670444	35670792	EM10E0786007	enhD	chr5	35668192	35671552	ENSMUST00000129459	Htra3
chr5	114102800	114102900	19	13	16	1.4	0.0291	chr5	114102873	114103088	EM10E0799176	enhD	chr5	114065513	114105851	ENSMUST00000202603	Usp30; Gm16108
chr5	143065400	143065500	8	4	6	2.1	0.0291	chr5	143065276	143065595	EM10E0809780	enhD	chr5	142990892	143112994	ENSMUST00000053498	Rnf216
chr7	19876100	19876200	9	4	7	2	0.0291	chr7	19876015	19876234	EM10E0843144	enhD	chr7	19875741	19887965	ENSMUST00000052605	Ceacam19
chr7	45589300	45589400	215	176	195	1.2	0.0291	chr7	45589162	45589512	EM10E0848517	enhD	chr7	45585420	45589706	ENSMUST00000209410	Bcat2
chr7	144578100	144578200	9	14	11	0.6	0.0291	chr7	144577907	144578256	EM10E0869651	enhD	chr7	144577317	144582463	ENSMUST00000033394	Fadd
chr8	14447400	14447500	87	73	80	1.2	0.0291	chr8	14447300	14447643	EM10E0872213	enhD	chr8	14381733	14507710	ENSMUST00000141155	Dlgap2
chr8	61533500	61533600	6	4	5	1.5	0.0291	chr8	61533392	61533714	EM10E0878756	enhD	chr8	61525120	61533841	ENSMUST00000136825	Palld
chr14	70578600	70578700	12	9	10	1.3	0.0291	chr14	70578430	70578779	EM10E0586806	enhP	chr14	70578091	70580281	ENSMUST00000228768	Nudt18
chr16	55823500	55823600	8	5	7	1.6	0.0291	chr16	55823511	55823700	EM10E0625465	enhP	chr16	55811374	55838899	ENSMUST00000036273	Nfkbiz
chr17	26243400	26243500	13	10	11	1.3	0.0291	chr17	26243462	26243616	EM10E0635933	enhP	chr17	26211821	26244223	ENSMUST00000114988	Fam234a
chr18	31634600	31634700	12	8	10	1.5	0.0291	chr18	31634497	31634697	EM10E0656147	enhP	chr18	31634370	31636611	ENSMUST00000234760	Sap130
chr4	138724200	138724300	5	7	6	0.7	0.0291	chr4	138724068	138724297	EM10E0774412	enhP	chr4	138709836	138725221	ENSMUST00000146415	Ubxn10
chr5	121190700	121190800	6	7	7	0.8	0.0291	chr5	121190510	121190747	EM10E0802084	enhP	chr5	121130532	121191397	ENSMUST00000100770	Ptpn11
chr6	6881100	6881200	5	8	6	0.7	0.0291	chr6	6881017	6881233	EM10E0813298	enhP	chr6	6877804	6882068	ENSMUST00000142635	Dlx5
chr6	92941600	92941700	9	6	8	1.5	0.0291	chr6	92941294	92941641	EM10E0828169	enhP	chr6	92772698	92943492	ENSMUST00000113438	Adamts9
chr10	79997300	79997400	20	12	16	1.6	0.0291	chr10	79997295	79997501	EM10E0480929	prom	chr10	79996493	80015572	ENSMUST00000132517	Abca7
chr12	17266500	17266600	111	91	101	1.2	0.0291	chr12	17266337	17266687	EM10E0532037	prom	chr12	17266544	17281810	ENSMUST00000162936	Pdia6
chr15	36794600	36794700	19	15	17	1.2	0.0291	chr15	36794367	36794677	EM10E0597039	prom	chr15	36793538	36796929	ENSMUST00000227067	Ywhaz
chr17	25875400	25875500	59	47	53	1.3	0.0291	chr17	25875342	25875583	EM10E0635719	prom	chr17	25875073	25877169	ENSMUST00000026827	Mettl26
chr17	47737200	47737300	9	5	7	1.7	0.0291	chr17	47736864	47737213	EM10E0643443	prom	chr17	47737029	47792419	ENSMUST00000086932	Tfeb
chr5	135187200	135187300	70	57	64	1.2	0.0291	chr5	135187003	135187351	EM10E0806564	prom	chr5	135187263	135246129	ENSMUST00000002825	Baz1b
chr7	100178500	100178600	13	21	17	0.6	0.0291	chr7	100178495	100178786	EM10E0858261	prom	chr7	100176501	100182769	ENSMUST00000208555	Kcne3
chr8	120538900	120539000	11	8	10	1.4	0.0291	chr8	120538694	120539043	EM10E0892147	prom	chr8	120488446	120581390	ENSMUST00000034279	Gse1
chr2	154613800	154613900	10.4634	7.2884	8.87591	1.43563	0.029102	chr2	154613855	154614184	EM10E0714882	enhP	chr2	154613355	154646778	ENSMUST00000126421	Zfp341
chr2	168546300	168546400	40.6551	48.1149	44.385	0.844959	0.0291161	chr2	168546294	168546502	EM10E0720307	enhD	chr2	168476412	168552276	ENSMUST00000151292	Nfatc2
chr2	45049300	45049400	5.06176	7.71685	6.3893	0.655935	0.0291233	chr2	45049297	45049644	EM10E0694514	enhD	chr2	45002680	45054241	ENSMUST00000201413	Zeb2
chr1	37029200	37029300	19.1795	12.3134	15.7465	1.55761	0.0291313	chr1	37029141	37029487	EM10E0434664	prom	chr1	37026595	37076996	ENSMUST00000117172	Vwa3b
chr2	58029600	58029700	26.7781	20.0644	23.4213	1.33461	0.0291458	chr2	58029429	58029756	EM10E0695974	CTCF	chr2	57997883	58039878	ENSMUST00000112616	Galnt5
chr2	30415600	30415700	43.6859	31.7702	37.7281	1.37506	0.0291534	chr2	30415478	30415828	EM10E0690530	prom	chr2	30400470	30415771	ENSMUST00000102855	Crat
chr13	109736500	109736600	8	5	7	1.7	0.0292	chr13	109736423	109736575	EM10E0571956	CTCF	chr13	109116358	109773441	ENSMUST00000138938	Pde4d
chr14	103132100	103132200	4	7	6	0.6	0.0292	chr14	103132096	103132396	EM10E0590229	CTCF	chr14	103113410	103155263	ENSMUST00000161008	Mycbp2
chr4	106436800	106436900	7	4	5	2	0.0292	chr4	106436534	106436840	EM10E0763481	CTCF	chr4	106316212	106441317	ENSMUST00000165709	Usp24
chr6	90538000	90538100	35	27	31	1.3	0.0292	chr6	90537991	90538309	EM10E0827328	CTCF	chr6	90486426	90559386	ENSMUST00000127199	Aldh1l1
chr6	94623100	94623200	41	27	34	1.5	0.0292	chr6	94623030	94623322	EM10E0828552	CTCF	chr6	94604528	94700158	ENSMUST00000204645	Lrig1
chr9	59482600	59482700	11	6	9	1.9	0.0292	chr9	59482476	59482743	EM10E0907354	CTCF	chr9	59388257	59486614	ENSMUST00000171975	Arih1
chr10	75091700	75091800	6	4	5	1.5	0.0292	chr10	75091532	75091771	EM10E0479032	enhD	chr10	75060591	75184921	ENSMUST00000164107	Bcr
chr11	61069100	61069200	7	10	8	0.7	0.0292	chr11	61068858	61069178	EM10E0505146	enhD	chr11	61065803	61071127	ENSMUST00000041944	Kcnj12
chr11	88394800	88394900	6	10	8	0.6	0.0292	chr11	88394664	88395014	EM10E0515040	enhD	chr11	88339381	88718229	ENSMUST00000107909	Msi2
chr12	79750600	79750700	38	56	47	0.7	0.0292	chr12	79750271	79750615	EM10E0541193	enhD	chr12	79297281	79814690	ENSMUST00000171210	Rad51b
chr12	102652700	102652800	7	11	9	0.6	0.0292	chr12	102652424	102652773	EM10E0546492	enhD	chr12	102568581	102704930	ENSMUST00000046518	Itpk1
chr3	146177900	146178000	11	8	10	1.38	0.0292	chr3	146177739	146177997	EM10E0747408	enhD	chr3	146149832	146195513	ENSMUST00000011152	Mcoln2
chr4	41468900	41469000	13	9	11	1.4	0.0292	chr4	41468707	41469010	EM10E0753293	enhD	chr4	41465150	41480926	ENSMUST00000030154	Nudt2
chr4	106986700	106986800	4	7	6	0.6	0.0292	chr4	106986439	106986768	EM10E0763770	enhD	chr4	106955858	107048692	ENSMUST00000124936	Ssbp3
chr4	128451200	128451300	11	8	9	1.4	0.0292	chr4	128451043	128451393	EM10E0769047	enhD	chr4	127988043	128567656	ENSMUST00000184063	Csmd2
chr4	136260600	136260700	26	16	21	1.6	0.0292	chr4	136260534	136260737	EM10E0773258	enhD	chr4	136247728	136271304	ENSMUST00000136812	Tcea3
chr4	149901600	149901700	11	7	9	1.5	0.0292	chr4	149901289	149901620	EM10E0777968	enhD	chr4	149897966	149909816	ENSMUST00000105685	Spsb1
chr5	36323600	36323700	29	16	23	1.8	0.0292	chr5	36323581	36323851	EM10E0786262	enhD	chr5	36017179	36398124	ENSMUST00000037370	Sorcs2
chr5	125140400	125140500	7	4	5	1.9	0.0292	chr5	125140106	125140455	EM10E0804184	enhD	chr5	125017152	125179214	ENSMUST00000111402	Ncor2
chr6	113752300	113752400	6	4	5	1.5	0.0292	chr6	113752297	113752582	EM10E0831525	enhD	chr6	113743830	114042026	ENSMUST00000101045	Atp2b2
chr7	121891200	121891300	13	19	16	0.7	0.0292	chr7	121891036	121891286	EM10E0863060	enhD	chr7	121865037	121918512	ENSMUST00000033161	Scnn1b
chr8	13461900	13462000	11	7	9	1.5	0.0292	chr8	13461908	13462222	EM10E0871896	enhD	chr8	13435188	13468473	ENSMUST00000211356	Tmem255b
chr8	86731300	86731400	7	4	5	1.6	0.0292	chr8	86731225	86731522	EM10E0883975	enhD	chr8	86724006	86745934	ENSMUST00000045296	Siah1a
chr8	120323100	120323200	37	25	31	1.5	0.0292	chr8	120323072	120323422	EM10E0891874	enhD	chr8	120228455	120553634	ENSMUST00000180448	Gse1
chr9	107707800	107707900	10	16	13	0.7	0.0292	chr9	107707664	107708010	EM10E0918536	enhD	chr9	107681499	107710475	ENSMUST00000080560	Sema3f
chr9	121371500	121371600	13	10	11	1.3	0.0292	chr9	121371518	121371868	EM10E0922537	enhD	chr9	121297501	121473617	ENSMUST00000211301	Trak1
chr11	54859900	54860000	7	4	6	1.7	0.0292	chr11	54859886	54860076	EM10E0503179	enhP	chr11	54826865	54860916	ENSMUST00000148070	Lyrm7
chr4	83323700	83323800	9	5	7	1.7	0.0292	chr4	83323469	83323803	EM10E0759617	enhP	chr4	83239809	83324239	ENSMUST00000048274	Ttc39b
chr6	35132600	35132700	3	6	5	0.6	0.0292	chr6	35132580	35132813	EM10E0817186	enhP	chr6	35022064	35133625	ENSMUST00000202143	Cnot4
chr8	47412900	47413000	7	3	5	2.3	0.0292	chr8	47412942	47413156	EM10E0877492	enhP	chr8	47294271	47446362	ENSMUST00000181417	Stox2
chr8	91449100	91449200	9	5	7	1.7	0.0292	chr8	91448887	91449224	EM10E0885244	enhP	chr8	91313524	91668439	ENSMUST00000069718	Fto
chr9	83968000	83968100	6	4	5	1.7	0.0292	chr9	83967821	83968039	EM10E0914102	enhP	chr9	83925144	84124239	ENSMUST00000190637	Bckdhb
chr11	115322500	115322600	21	16	19	1.3	0.0292	chr11	115322309	115322659	EM10E0525583	K4m3	chr11	115322529	115323511	ENSMUST00000139466	Otop2
chr11	98358300	98358400	33	25	29	1.3	0.0292	chr11	98358181	98358528	EM10E0518775	prom	chr11	98358367	98381099	ENSMUST00000018311	Stard3
chr16	31081300	31081400	53	42	48	1.3	0.0292	chr16	31081230	31081578	EM10E0620693	prom	chr16	30955143	31081432	ENSMUST00000055389	Xxylt1
chr4	116994300	116994400	40	34	37	1.2	0.0292	chr4	116994282	116994632	EM10E0765727	prom	chr4	116989964	116994413	ENSMUST00000030446	Urod
chr7	143822700	143822800	14	10	12	1.4	0.0292	chr7	143822791	143823141	EM10E0869465	prom	chr7	143795583	143822841	ENSMUST00000033415	Nadsyn1
chrX	10216900	10217000	31	24	27	1.3	0.0292	chrX	10216604	10216953	EM10E0924057	prom	chrX	10158215	10216920	ENSMUST00000044598	Rpgr
chr2	4573500	4573600	15.2724	10.3447	12.8085	1.47634	0.0292101	chr2	4573376	4573724	EM10E0684874	enhD	chr2	4559774	4588179	ENSMUST00000142452	Frmd4a
chr2	25430900	25431000	11.1861	8.3305	9.75829	1.34279	0.0292153	chr2	25430689	25430977	EM10E0688351	enhD	chr2	25428702	25448540	ENSMUST00000102919	Abca2
chr1	155239900	155240000	17.9202	10.6218	14.271	1.68712	0.0292474	chr1	155239900	155240229	EM10E0455501	enhD	chr1	155226123	155240906	ENSMUST00000186082	BC034090
chr1	36511800	36511900	177.107	149.542	163.325	1.18433	0.0292556	chr1	36511652	36512002	EM10E0434363	prom	chr1	36511866	36528237	ENSMUST00000001166	Cnnm3
chr2	101979100	101979200	13.1938	7.89493	10.5444	1.67118	0.0292791	chr2	101978870	101979220	EM10E0703794	enhD	chr2	101950202	102186358	ENSMUST00000111222	Ldlrad3
chr1	80757200	80757300	10.5777	7.01961	8.79866	1.50688	0.0292836	chr1	80756861	80757204	EM10E0443099	enhP	chr1	80501072	80758448	ENSMUST00000077946	Dock10
chr2	155629300	155629400	47.7788	38.7594	43.2691	1.2327	0.0292959	chr2	155629219	155629555	EM10E0715250	enhD	chr2	155629059	155630384	ENSMUST00000124415	Myh7b
chr15	101553400	101553500	9	13	11	0.7	0.0293	chr15	101553162	101553505	EM10E0612941	CTCF	chr15	101552355	101562950	ENSMUST00000023714	Krt90
chr8	10415000	10415100	31	40	36	0.8	0.0293	chr8	10414874	10415204	EM10E0870752	CTCF	chr8	10153910	10426702	ENSMUST00000208309	Myo16
chr8	84364000	84364100	10	5	7	2	0.0293	chr8	84363797	84364070	EM10E0883108	CTCF	chr8	84338638	84640246	ENSMUST00000238701	Cacna1a
chr9	76271100	76271200	5	9	7	0.5	0.0293	chr9	76270969	76271236	EM10E0912942	CTCF	chr9	76225879	76323611	ENSMUST00000063140	Hcrtr2
chr10	90004400	90004500	4	8	6	0.5	0.0293	chr10	90004341	90004602	EM10E0484368	enhD	chr10	89996542	90033279	ENSMUST00000183002	Anks1b
chr11	20011800	20011900	10	5	8	1.8	0.0293	chr11	20011737	20011906	EM10E0496054	enhD	chr11	19924374	20024026	ENSMUST00000093299	Spred2
chr11	87639300	87639400	13	9	11	1.6	0.0293	chr11	87639239	87639586	EM10E0514611	enhD	chr11	87617163	87659542	ENSMUST00000093956	Hsf5
chr11	88540200	88540300	8	5	6	1.5	0.0293	chr11	88540119	88540463	EM10E0515165	enhD	chr11	88339381	88718229	ENSMUST00000107909	Msi2
chr11	95006100	95006200	4	7	5	0.6	0.0293	chr11	95006179	95006362	EM10E0516620	enhD	chr11	94996063	95006899	ENSMUST00000107748	Ppp1r9b
chr12	29629900	29630000	90	80	85	1.1	0.0293	chr12	29629957	29630213	EM10E0533604	enhD	chr12	29528383	29920539	ENSMUST00000218583	Myt1l
chr13	13493500	13493600	11	7	9	1.6	0.0293	chr13	13493520	13493842	EM10E0552175	enhD	chr13	13437550	13512269	ENSMUST00000005532	Nid1
chr13	94365600	94365700	8	3	5	2.3	0.0293	chr13	94365351	94365615	EM10E0568318	enhD	chr13	94358959	94566317	ENSMUST00000022196	Ap3b1
chr14	8356300	8356400	8	3	6	2.3	0.0293	chr14	8356006	8356348	EM10E0574277	enhD	chr14	8348936	8378754	ENSMUST00000022269	Oit1
chr15	74523800	74523900	63	48	55	1.3	0.0293	chr15	74523728	74523935	EM10E0602651	enhD	chr15	74516194	74589464	ENSMUST00000042035	Adgrb1
chr15	101271300	101271400	7	4	5	1.9	0.0293	chr15	101271193	101271368	EM10E0612811	enhD	chr15	101254268	101274795	ENSMUST00000228985	Nr4a1
chr16	87726300	87726400	4	7	5	0.6	0.0293	chr16	87725996	87726345	EM10E0628057	enhD	chr16	87698944	87733346	ENSMUST00000026703	Bach1
chr19	41679200	41679300	20	29	24	0.7	0.0293	chr19	41679043	41679377	EM10E0678659	enhD	chr19	41646102	41743486	ENSMUST00000171586	Slit1
chr19	46607500	46607600	17	9	13	1.8	0.0293	chr19	46607482	46607828	EM10E0680838	enhD	chr19	46599123	46644555	ENSMUST00000175937	Wbp1l
chr19	57272900	57273000	12	7	9	1.8	0.0293	chr19	57272842	57273192	EM10E0683474	enhD	chr19	57130605	57314911	ENSMUST00000111524	Ablim1
chr3	68512400	68512500	129	161	145	0.8	0.0293	chr3	68512420	68512635	EM10E0731925	enhD	chr3	68468182	68626481	ENSMUST00000182532	Schip1
chr4	98578100	98578200	61	78	69	0.8	0.0293	chr4	98577991	98578338	EM10E0761750	enhD	chr4	98395790	98719603	ENSMUST00000041284	Patj
chr4	115790800	115790900	4	8	6	0.5	0.0293	chr4	115790868	115791208	EM10E0765344	enhD	chr4	115784811	115798006	ENSMUST00000177280	Atpaf1
chr5	34242600	34242700	16	21	18	0.8	0.0293	chr5	34242581	34242915	EM10E0785508	enhD	chr5	34221968	34243559	ENSMUST00000114370	Zfyve28
chr6	144419400	144419500	4	8	6	0.5	0.0293	chr6	144419158	144419496	EM10E0839111	enhD	chr6	143843738	144781977	ENSMUST00000141102	Sox5
chr7	99953500	99953600	7	12	10	0.6	0.0293	chr7	99953521	99953820	EM10E0858174	enhD	chr7	99920253	99980448	ENSMUST00000080817	Rnf169
chr8	31114900	31115000	18	14	16	1.4	0.0293	chr8	31114900	31115179	EM10E0874605	enhD	chr8	31111819	31131482	ENSMUST00000046941	Rnf122
chr8	94296500	94296600	8	5	7	1.5	0.0293	chr8	94296414	94296693	EM10E0885961	enhD	chr8	94296006	94303759	ENSMUST00000212984	Nup93
chr8	127423200	127423300	5	8	6	0.6	0.0293	chr8	127423091	127423388	EM10E0895687	enhD	chr8	127405444	127433141	ENSMUST00000161348	Pard3
chr9	60458600	60458700	6	8	7	0.7	0.0293	chr9	60458484	60458798	EM10E0907639	enhD	chr9	60428225	60522046	ENSMUST00000140824	Thsd4
chr9	60665000	60665100	6	4	5	1.7	0.0293	chr9	60664953	60665125	EM10E0907719	enhD	chr9	60568858	60688124	ENSMUST00000150060	Lrrc49
chr9	65520100	65520200	16	21	18	0.8	0.0293	chr9	65520109	65520456	EM10E0909831	enhD	chr9	65501456	65520193	ENSMUST00000217646	Ankdd1a
chr10	60283800	60283900	7	4	6	1.5	0.0293	chr10	60283777	60284065	EM10E0475804	enhP	chr10	60277626	60302594	ENSMUST00000105465	Psap
chr11	4187000	4187100	6	4	5	1.6	0.0293	chr11	4186923	4187160	EM10E0493135	enhP	chr11	4186788	4214885	ENSMUST00000147485	Tbc1d10a
chr13	51848100	51848200	15	11	13	1.3	0.0293	chr13	51847933	51848272	EM10E0560889	enhP	chr13	51846677	51848468	ENSMUST00000021903	Gadd45g
chr15	102310600	102310700	11	15	13	0.7	0.0293	chr15	102310473	102310819	EM10E0613257	enhP	chr15	102296265	102324357	ENSMUST00000064924	Espl1
chr17	22361100	22361200	6	4	5	1.6	0.0293	chr17	22361056	22361297	EM10E0634582	enhP	chr17	22337988	22361400	ENSMUST00000115535	Zfp944
chr17	74717900	74718000	8	4	6	1.7	0.0293	chr17	74717945	74718226	EM10E0648304	enhP	chr17	74717761	74723673	ENSMUST00000234751	Ttc27
chr4	106316500	106316600	6	4	5	1.7	0.0293	chr4	106316387	106316619	EM10E0763458	enhP	chr4	106316219	106360883	ENSMUST00000106798	Usp24
chr6	117841400	117841500	4	7	6	0.6	0.0293	chr6	117841440	117841633	EM10E0832814	enhP	chr6	117841179	117844518	ENSMUST00000127593	Zfp637
chr10	33624300	33624400	13	10	12	1.3	0.0293	chr10	33624136	33624464	EM10E0471287	prom	chr10	33589911	33624619	ENSMUST00000161692	Clvs2
chr10	39732400	39732500	30	25	28	1.2	0.0293	chr10	39732264	39732463	EM10E0472086	prom	chr10	39732117	39875211	ENSMUST00000019986	Rev3l
chr10	108332800	108332900	8	4	6	2	0.0293	chr10	108332582	108332891	EM10E0487540	prom	chr10	108332120	108414240	ENSMUST00000095313	Pawr
chr11	52098600	52098700	176	141	159	1.2	0.0293	chr11	52098513	52098861	EM10E0502182	prom	chr11	52098680	52127778	ENSMUST00000020608	Ppp2ca
chr14	21076000	21076100	29	20	24	1.5	0.0293	chr14	21075847	21076193	EM10E0575873	prom	chr14	21052610	21107897	ENSMUST00000223861	Adk
chr14	46832400	46832500	7	4	5	1.9	0.0293	chr14	46832311	46832535	EM10E0580567	prom	chr14	46832218	46840414	ENSMUST00000140114	Cgrrf1
chr15	76477200	76477300	76	64	70	1.2	0.0293	chr15	76477173	76477522	EM10E0603498	prom	chr15	76452988	76477277	ENSMUST00000023217	Bop1
chr4	149104200	149104300	13	9	11	1.5	0.0293	chr4	149103930	149104280	EM10E0777526	prom	chr4	149104145	149118870	ENSMUST00000103216	Dffa
chr5	92083100	92083200	7	4	5	1.8	0.0293	chr5	92082874	92083215	EM10E0793510	prom	chr5	92052145	92083557	ENSMUST00000167918	G3bp2
chr7	24547000	24547100	152	124	138	1.2	0.0293	chr7	24546870	24547220	EM10E0843411	prom	chr7	24546288	24573435	ENSMUST00000205573	Xrcc1
chr8	61223800	61223900	11	17	14	0.7	0.0293	chr8	61223782	61223939	EM10E0878590	prom	chr8	61223871	61396071	ENSMUST00000034060	Sh3rf1
chr9	56950900	56951000	124	108	116	1.1	0.0293	chr9	56950707	56951055	EM10E0906293	prom	chr9	56950877	56983206	ENSMUST00000068856	Snupn
chr9	78109200	78109300	30	22	26	1.4	0.0293	chr9	78108938	78109283	EM10E0913312	prom	chr9	78109234	78113429	ENSMUST00000125615	Cilk1
chr1	39941900	39942000	30.1231	20.3925	25.2578	1.47716	0.0293092	chr1	39941839	39942181	EM10E0435693	enhD	chr1	39901169	39990278	ENSMUST00000191761	Map4k4
chr2	179521600	179521700	12.1059	17.0734	14.5897	0.709052	0.029322	chr2	179521507	179521856	EM10E0722578	enhD	chr2	179444232	179780319	ENSMUST00000124708	Cdh4
chr1	43531500	43531600	14.6992	10.5172	12.6082	1.39762	0.0293469	chr1	43531449	43531721	EM10E0436490	enhD	chr1	43444578	43533632	ENSMUST00000187435	Nck2
chr1	50927700	50927800	7.13251	4.69376	5.91314	1.51957	0.0293594	chr1	50927629	50927823	EM10E0436922	enhP	chr1	50909961	50979920	ENSMUST00000114565	Tmeff2
chr1	134415300	134415400	225.648	199.589	212.618	1.13056	0.0293736	chr1	134415183	134415530	EM10E0451595	prom	chr1	134415377	134433351	ENSMUST00000027727	Adipor1
chr2	125673400	125673500	8.85656	16.4801	12.6683	0.53741	0.0293738	chr2	125673266	125673468	EM10E0708651	prom	chr2	125673094	125674785	ENSMUST00000164756	Eid1
chr11	35452600	35452700	27	20	24	1.3	0.0294	chr11	35452453	35452796	EM10E0499347	CTCF	chr11	35177782	35510128	ENSMUST00000153098	Slit3
chr12	26311700	26311800	31	20	25	1.5	0.0294	chr12	26311595	26311901	EM10E0533009	CTCF	chr12	26306793	26415254	ENSMUST00000020971	Rnf144a
chr13	91893300	91893400	23	15	19	1.5	0.0294	chr13	91893210	91893479	EM10E0567627	CTCF	chr13	91880399	91987989	ENSMUST00000151408	Rasgrf2
chr10	84383400	84383500	7	4	6	1.9	0.0294	chr10	84383296	84383640	EM10E0482964	enhD	chr10	84375295	84392388	ENSMUST00000129355	Nuak1
chr11	35893300	35893400	9	13	11	0.7	0.0294	chr11	35893101	35893438	EM10E0499487	enhD	chr11	35838399	35980527	ENSMUST00000018993	Wwc1
chr13	55107800	55107900	7	12	10	0.6	0.0294	chr13	55107714	55108052	EM10E0562091	enhD	chr13	55105310	55122478	ENSMUST00000161018	Zfp346
chr14	59737300	59737400	15	10	13	1.5	0.0294	chr14	59737176	59737526	EM10E0583484	enhD	chr14	59638539	60086834	ENSMUST00000080368	Atp8a2
chr14	66852400	66852500	8	3	5	2.5	0.0294	chr14	66852375	66852714	EM10E0585763	enhD	chr14	66802863	66868688	ENSMUST00000022629	Dpysl2
chr15	97790300	97790400	28	18	23	1.5	0.0294	chr15	97790068	97790381	EM10E0610821	enhD	chr15	97784354	97792692	ENSMUST00000117892	Slc48a1
chr17	37055400	37055500	4	8	6	0.5	0.0294	chr17	37055308	37055624	EM10E0641294	enhD	chr17	37050673	37056357	ENSMUST00000174347	Gabbr1
chr18	69467600	69467700	7	4	6	1.7	0.0294	chr18	69467468	69467681	EM10E0665274	enhD	chr18	69345772	69487850	ENSMUST00000155695	Tcf4
chr3	53631400	53631500	6	10	8	0.6	0.0294	chr3	53631168	53631494	EM10E0729704	enhD	chr3	53513937	53657355	ENSMUST00000091137	Frem2
chr4	76260000	76260100	9	11	10	0.8	0.0294	chr4	76259695	76260040	EM10E0758876	enhD	chr4	75941237	76449980	ENSMUST00000107289	Ptprd
chr5	44698200	44698300	11	7	9	1.6	0.0294	chr5	44698070	44698306	EM10E0787633	enhD	chr5	44472131	44799619	ENSMUST00000199534	Ldb2
chr5	132375200	132375300	8	12	10	0.6	0.0294	chr5	132375236	132375501	EM10E0805803	enhD	chr5	131437332	132543344	ENSMUST00000161226	Auts2
chr6	40016300	40016400	9	6	8	1.4	0.0294	chr6	40016106	40016313	EM10E0818483	enhD	chr6	39871460	40245772	ENSMUST00000239008	Tmem178b
chr7	80747600	80747700	9	17	13	0.6	0.0294	chr7	80747430	80747662	EM10E0854496	enhD	chr7	80711582	80803416	ENSMUST00000167377	Iqgap1
chr8	127190600	127190700	7	5	6	1.5	0.0294	chr8	127190460	127190678	EM10E0895625	enhD	chr8	127063892	127611970	ENSMUST00000162309	Pard3
chr13	54765900	54766000	7	4	6	1.7	0.0294	chr13	54765691	54766031	EM10E0561969	enhP	chr13	54758859	54766595	ENSMUST00000036825	Sncb
chr17	24472600	24472700	7	4	6	1.7	0.0294	chr17	24472559	24472906	EM10E0635035	enhP	chr17	24470391	24473110	ENSMUST00000053024	Pgp
chr5	38158800	38158900	32	42	37	0.8	0.0294	chr5	38158558	38158862	EM10E0786871	enhP	chr5	38144713	38159362	ENSMUST00000201341	Nsg1
chr6	136803700	136803800	23	26	24	0.9	0.0294	chr6	136803762	136804014	EM10E0837664	enhP	chr6	136801552	136804415	ENSMUST00000179285	H4f16
chr8	69809200	69809300	7	4	6	1.7	0.0294	chr8	69808971	69809317	EM10E0879758	enhP	chr8	69808678	69821870	ENSMUST00000036074	Gmip
chr9	105494100	105494200	7	4	5	1.7	0.0294	chr9	105493996	105494171	EM10E0917661	enhP	chr9	105403545	105494420	ENSMUST00000177074	Atp2c1
chrX	104856700	104856800	8	6	7	1.5	0.0294	chrX	104856731	104856935	EM10E0928962	enhP	chrX	104854951	104857267	ENSMUST00000033575	Magee2
chr10	108528600	108528700	6	11	8	0.6	0.0294	chr10	108528451	108528608	EM10E0487648	K4m3	chr10	108497649	109010975	ENSMUST00000105276	Syt1
chr15	64918000	64918100	23	18	21	1.3	0.0294	chr15	64917848	64918168	EM10E0601303	K4m3	chr15	64697083	64922296	ENSMUST00000023007	Adcy8
chr5	71092500	71092600	5	8	6	0.6	0.0294	chr5	71092487	71092828	EM10E0790689	K4m3	chr5	71091749	71094865	ENSMUST00000199012	Gabra2
chr5	125572200	125572300	13	9	11	1.5	0.0294	chr5	125572053	125572387	EM10E0804489	K4m3	chr5	125531773	125622780	ENSMUST00000185104	Tmem132b
chr11	98438800	98438900	22	17	19	1.3	0.0294	chr11	98438818	98439168	EM10E0518837	prom	chr11	98437707	98438991	ENSMUST00000002655	Mien1
chr19	4097100	4097200	127	100	113	1.3	0.0294	chr19	4096988	4097338	EM10E0669346	prom	chr19	4097181	4099017	ENSMUST00000025779	Cdk2ap2
chr19	32712200	32712300	24	20	22	1.2	0.0294	chr19	32712013	32712204	EM10E0676605	prom	chr19	32675457	32712297	ENSMUST00000237752	Atad1
chr19	57361000	57361100	42	52	47	0.8	0.0294	chr19	57360743	57361093	EM10E0683532	prom	chr19	57360679	57389586	ENSMUST00000036407	Fam160b1
chr3	58637200	58637300	7	11	9	0.59	0.0294	chr3	58636886	58637236	EM10E0730651	prom	chr3	58616299	58637207	ENSMUST00000041115	Erich6
chr5	124628900	124629000	90	76	83	1.2	0.0294	chr5	124628867	124629217	EM10E0803976	prom	chr5	124628575	124637540	ENSMUST00000200292	Atp6v0a2
chr6	83349300	83349400	26	21	24	1.2	0.0294	chr6	83349249	83349594	EM10E0824850	prom	chr6	83349146	83358396	ENSMUST00000122216	Bola3
chrX	160502300	160502400	20	13	16	1.5	0.0294	chrX	160502035	160502330	EM10E0931215	prom	chrX	160502171	160527776	ENSMUST00000139587	Phka2
chr2	29765000	29765100	37.3419	28.612	32.9769	1.30512	0.0294405	chr2	29764882	29765159	EM10E0690220	CTCF	chr2	29761223	29787648	ENSMUST00000113807	Trub2
chr2	11706600	11706700	5.53226	9.7018	7.61703	0.570231	0.0294493	chr2	11706584	11706780	EM10E0686211	enhP	chr2	11705374	11718566	ENSMUST00000130245	Il15ra
chr1	182517000	182517100	11.2231	6.99091	9.10701	1.60539	0.0294603	chr1	182516863	182517158	EM10E0462774	enhP	chr1	182467259	182517524	ENSMUST00000068505	Capn2
chr1	75521700	75521800	18.61	13.3924	16.0012	1.38959	0.029463	chr1	75521697	75521847	EM10E0442239	enhP	chr1	75521551	75536932	ENSMUST00000113553	Stk11ip
chr1	181793600	181793700	11.3714	7.42956	9.40049	1.53056	0.0294731	chr1	181793592	181793926	EM10E0462473	enhD	chr1	181581952	181814719	ENSMUST00000238412	Dnah14
chr1	88008300	88008400	9.69466	5.60001	7.64733	1.73119	0.029475	chr1	88008192	88008417	EM10E0444695	enhP	chr1	88005894	88008550	ENSMUST00000189586	Usp40
chr14	69853000	69853100	26	19	22	1.4	0.0295	chr14	69853015	69853214	EM10E0586400	CTCF	chr14	69840419	70059918	ENSMUST00000022678	Pebp4
chr3	94616800	94616900	11	5	8	2.21	0.0295	chr3	94616702	94617041	EM10E0736543	CTCF	chr3	94612756	94658871	ENSMUST00000006123	Tuft1
chr11	8652800	8652900	15	24	20	0.7	0.0295	chr11	8652716	8653057	EM10E0494654	enhD	chr11	8431651	8664535	ENSMUST00000020695	Tns3
chr11	75566000	75566100	9	6	8	1.6	0.0295	chr11	75565897	75566247	EM10E0509912	enhD	chr11	75566006	75570189	ENSMUST00000145901	Slc43a2
chr11	86974600	86974700	22	29	26	0.8	0.0295	chr11	86974499	86974733	EM10E0514380	enhD	chr11	86936424	86993707	ENSMUST00000018571	Ypel2
chr12	29664700	29664800	15	13	14	1.2	0.0295	chr12	29664666	29665015	EM10E0533614	enhD	chr12	29528383	29920539	ENSMUST00000218583	Myt1l
chr12	110503500	110503600	9	7	8	1.4	0.0295	chr12	110503363	110503713	EM10E0548680	enhD	chr12	110447251	110551110	ENSMUST00000220509	Ppp2r5c
chr12	110781400	110781500	44	32	38	1.4	0.0295	chr12	110781173	110781515	EM10E0548807	enhD	chr12	110737943	110804238	ENSMUST00000193053	Wdr20
chr12	117942100	117942200	8	18	13	0.4	0.0295	chr12	117941975	117942316	EM10E0550780	enhD	chr12	117877981	118060303	ENSMUST00000176756	Dnah11
chr13	98016400	98016500	7	4	6	1.8	0.0295	chr13	98016176	98016526	EM10E0569445	enhD	chr13	97928629	98032679	ENSMUST00000225663	Arhgef28
chr14	21143700	21143800	9	5	7	1.6	0.0295	chr14	21143488	21143708	EM10E0575912	enhD	chr14	21053958	21234958	ENSMUST00000224899	Adk
chr15	58578300	58578400	6	3	5	1.8	0.0295	chr15	58578218	58578474	EM10E0599800	enhD	chr15	58510047	58662933	ENSMUST00000161028	Fer1l6
chr17	7284800	7284900	7	4	5	1.6	0.0295	chr17	7284522	7284865	EM10E0632424	enhD	chr17	7260635	7286036	ENSMUST00000231530	Rps6ka2
chr17	15809000	15809100	10	6	8	1.7	0.0295	chr17	15808851	15809143	EM10E0634201	enhD	chr17	15803187	15826586	ENSMUST00000170578	Rgmb
chr17	32162700	32162800	6	9	7	0.7	0.0295	chr17	32162563	32162848	EM10E0639343	enhD	chr17	32120819	32166852	ENSMUST00000087723	Notch3
chr18	60949100	60949200	6	4	5	1.5	0.0295	chr18	60948778	60949117	EM10E0662508	enhD	chr18	60926948	60955639	ENSMUST00000137805	Camk2a
chr19	6452200	6452300	24	18	21	1.3	0.0295	chr19	6452176	6452468	EM10E0670755	enhD	chr19	6428645	6464075	ENSMUST00000155158	Nrxn2
chr19	45835600	45835700	5	8	6	0.7	0.0295	chr19	45835529	45835865	EM10E0680426	enhD	chr19	45817363	45998488	ENSMUST00000045396	Armh3
chr3	85244800	85244900	31	41	36	0.75	0.0295	chr3	85244733	85244902	EM10E0733905	enhD	chr3	84496425	85887516	ENSMUST00000154148	Arfip1
chr4	126134300	126134400	9	6	8	1.4	0.0295	chr4	126134288	126134620	EM10E0768476	enhD	chr4	126103956	126141028	ENSMUST00000116286	Stk40
chr5	37264000	37264100	11	6	9	1.6	0.0295	chr5	37263802	37264152	EM10E0786696	enhD	chr5	37241939	37268785	ENSMUST00000202434	Crmp1
chr6	50305300	50305400	30	22	26	1.4	0.0295	chr6	50305103	50305414	EM10E0819802	enhD	chr6	50293329	50382837	ENSMUST00000114468	Osbpl3
chr6	72211500	72211600	14	23	19	0.6	0.0295	chr6	72211492	72211710	EM10E0823654	enhD	chr6	72206176	72234537	ENSMUST00000206425	Atoh8
chr8	118379100	118379200	7	4	5	1.9	0.0295	chr8	118378988	118379338	EM10E0891177	enhD	chr8	118283732	119324921	ENSMUST00000117160	Cdh13
chr8	121063700	121063800	13	8	11	1.5	0.0295	chr8	121063671	121064014	EM10E0892419	enhD	chr8	121054881	121083032	ENSMUST00000181530	Fendrr
chr9	56128400	56128500	17	27	22	0.6	0.0295	chr9	56128339	56128687	EM10E0905982	enhD	chr9	56089961	56128888	ENSMUST00000059206	Pstpip1
chr9	120349400	120349500	20	14	17	1.4	0.0295	chr9	120349196	120349527	EM10E0922129	enhD	chr9	120301512	120422262	ENSMUST00000133173	Myrip
chrX	100777100	100777200	8	6	7	1.5	0.0295	chrX	100776978	100777319	EM10E0928408	enhD	chrX	100767721	100818406	ENSMUST00000000901	Dlg3
chr10	81407800	81407900	8	6	7	1.5	0.0295	chr10	81407593	81407943	EM10E0482118	enhP	chr10	81396185	81427187	ENSMUST00000105321	Nfic
chr10	86300700	86300800	6	4	5	1.6	0.0295	chr10	86300790	86300993	EM10E0483594	enhP	chr10	86300553	86306781	ENSMUST00000151134	Timp3
chr13	18949000	18949100	6	4	5	1.6	0.0295	chr13	18948991	18949228	EM10E0552761	enhP	chr13	18948204	19150921	ENSMUST00000003345	Amph
chr14	31829600	31829700	8	10	9	0.8	0.0295	chr14	31829498	31829705	EM10E0578970	enhP	chr14	31745274	31830378	ENSMUST00000228037	Ankrd28
chr16	90934400	90934500	12	10	11	1.2	0.0295	chr16	90934246	90934527	EM10E0628632	enhP	chr16	90925808	90935114	ENSMUST00000023694	Cfap298
chr4	24496700	24496800	6	10	8	0.6	0.0295	chr4	24496638	24496853	EM10E0751634	enhP	chr4	24496461	24503413	ENSMUST00000138567	Mms22l
chr4	155992400	155992500	23	15	19	1.5	0.0295	chr4	155992350	155992503	EM10E0780582	enhP	chr4	155989465	155992649	ENSMUST00000052185	B3galt6
chr7	4924900	4925000	6	12	9	0.6	0.0295	chr7	4924975	4925325	EM10E0841188	enhP	chr7	4922250	4925006	ENSMUST00000047309	Nat14
chr14	103550700	103550800	39	33	36	1.2	0.0295	chr14	103550499	103550814	EM10E0590294	K4m3	chr14	103513341	103612797	ENSMUST00000227322	Scel
chr17	24513700	24513800	25	20	23	1.3	0.0295	chr17	24513702	24513898	EM10E0635065	K4m3	chr17	24511687	24514738	ENSMUST00000177502	Traf7
chr4	58886900	58887000	7	4	5	1.9	0.0295	chr4	58886942	58887112	EM10E0757128	K4m3	chr4	58860795	58912749	ENSMUST00000055822	Ecpas
chr14	31641000	31641100	198	155	177	1.3	0.0295	chr14	31640919	31641195	EM10E0578890	prom	chr14	31626425	31641172	ENSMUST00000134626	Hacl1
chr15	89315300	89315400	126	106	116	1.2	0.0295	chr15	89315180	89315526	EM10E0608933	prom	chr15	89288235	89315311	ENSMUST00000123791	Sbf1
chr3	85574000	85574100	190	170	180	1.12	0.0295	chr3	85573842	85574191	EM10E0733987	prom	chr3	84496425	85887516	ENSMUST00000154148	Arfip1
chr5	27262000	27262100	24	16	20	1.5	0.0295	chr5	27261784	27262134	EM10E0783554	prom	chr5	26817356	27726460	ENSMUST00000071500	Dpp6
chr7	27166400	27166500	13	9	11	1.5	0.0295	chr7	27166357	27166618	EM10E0844170	prom	chr7	27158657	27166802	ENSMUST00000080058	Egln2
chr1	75236400	75236500	33.4307	22.7114	28.0711	1.47198	0.0295019	chr1	75236217	75236565	EM10E0442036	prom	chr1	75236464	75244804	ENSMUST00000055223	Dnajb2
chr2	96619100	96619200	15.1205	9.97244	12.5465	1.51623	0.0295084	chr2	96618826	96619165	EM10E0703589	enhD	chr2	96318215	97630983	ENSMUST00000162807	Lrrc4c
chr1	132116800	132116900	24.4737	16.7731	20.6234	1.45911	0.0295481	chr1	132116723	132116924	EM10E0450332	CTCF	chr1	132114585	132116913	ENSMUST00000188387	Cdk18
chr2	33234200	33234300	6.63909	3.90446	5.27177	1.70039	0.0295829	chr2	33233952	33234287	EM10E0692223	enhD	chr2	33216116	33242393	ENSMUST00000193373	Angptl2
chr10	18107600	18107700	10	7	8	1.5	0.0296	chr10	18107558	18107813	EM10E0468497	CTCF	chr10	18094530	18117734	ENSMUST00000155892	Reps1
chr4	138319800	138319900	9	5	7	1.9	0.0296	chr4	138319579	138319863	EM10E0774232	CTCF	chr4	138313918	138326240	ENSMUST00000105817	Pink1
chr10	60280100	60280200	15	10	12	1.5	0.0296	chr10	60279966	60280162	EM10E0475797	enhD	chr10	60277626	60302594	ENSMUST00000105465	Psap
chr12	89110000	89110100	7	10	8	0.7	0.0296	chr12	89109948	89110131	EM10E0544524	enhD	chr12	88722875	89261571	ENSMUST00000167734	Nrxn3
chr12	99326300	99326400	7	4	5	1.9	0.0296	chr12	99326177	99326524	EM10E0545336	enhD	chr12	99190077	99393797	ENSMUST00000046859	Foxn3
chr18	69588600	69588700	33	22	27	1.5	0.0296	chr18	69588532	69588691	EM10E0665356	enhD	chr18	69346172	69633655	ENSMUST00000201235	Tcf4
chr18	75434700	75434800	28	19	23	1.5	0.0296	chr18	75434506	75434856	EM10E0666398	enhD	chr18	75431223	75697554	ENSMUST00000165559	Ctif
chr19	4136000	4136100	8	5	7	1.7	0.0296	chr19	4135977	4136162	EM10E0669383	enhD	chr19	4135986	4139326	ENSMUST00000236648	Cabp4
chr3	27577400	27577500	10	13	11	0.8	0.0296	chr3	27577491	27577669	EM10E0725789	enhD	chr3	27416161	27710398	ENSMUST00000195008	Fndc3b
chr3	79202200	79202300	16	13	15	1.25	0.0296	chr3	79202239	79202550	EM10E0732589	enhD	chr3	79062530	79286517	ENSMUST00000195708	Rapgef2
chr4	8605800	8605900	26	33	29	0.8	0.0296	chr4	8605504	8605854	EM10E0749781	enhD	chr4	8535643	8607778	ENSMUST00000060232	Rab2a
chr4	80941000	80941100	4	6	5	0.7	0.0296	chr4	80941032	80941316	EM10E0759016	enhD	chr4	80910645	80955628	ENSMUST00000055922	Lurap1l
chr5	76893100	76893200	11	15	13	0.8	0.0296	chr5	76893103	76893424	EM10E0792232	enhD	chr5	76892620	76895078	ENSMUST00000201283	Aasdh
chr5	122103300	122103400	54	68	61	0.8	0.0296	chr5	122103095	122103437	EM10E0802514	enhD	chr5	122100950	122106854	ENSMUST00000014080	Myl2
chr5	128810200	128810300	10	6	8	1.7	0.0296	chr5	128810040	128810382	EM10E0804883	enhD	chr5	128757790	128820069	ENSMUST00000199537	Rimbp2
chr5	138988800	138988900	9	5	7	1.9	0.0296	chr5	138988775	138989125	EM10E0808161	enhD	chr5	138986269	138994484	ENSMUST00000124080	Pdgfa
chr6	36797400	36797500	46	32	39	1.4	0.0296	chr6	36797381	36797548	EM10E0817350	enhD	chr6	36714928	36810220	ENSMUST00000101534	Ptn
chr7	117462800	117462900	10	16	13	0.6	0.0296	chr7	117462624	117462835	EM10E0862072	enhD	chr7	117380978	117635185	ENSMUST00000160035	Xylt1
chr8	70558500	70558600	6	4	5	1.3	0.0296	chr8	70558306	70558654	EM10E0880217	enhD	chr8	70539456	70581641	ENSMUST00000210155	Ell
chr8	72350100	72350200	25	17	21	1.5	0.0296	chr8	72349855	72350201	EM10E0881068	enhD	chr8	72340998	72421460	ENSMUST00000163643	Eps15l1
chr8	86631600	86631700	9	14	12	0.7	0.0296	chr8	86631441	86631756	EM10E0883951	enhD	chr8	86624042	86716631	ENSMUST00000034141	Lonp2
chr8	108908600	108908700	12	8	10	1.6	0.0296	chr8	108908544	108908795	EM10E0888848	enhD	chr8	108714643	108961630	ENSMUST00000043896	Zfhx3
chr8	117423000	117423100	15	12	14	1.3	0.0296	chr8	117423090	117423438	EM10E0890950	enhD	chr8	117257063	117459430	ENSMUST00000166750	Cmip
chr11	48800500	48800600	9	5	7	1.7	0.0296	chr11	48800491	48800682	EM10E0501024	enhP	chr11	48800331	48804974	ENSMUST00000142269	Rack1
chr13	14039000	14039100	5	8	6	0.7	0.0296	chr13	14038953	14039150	EM10E0552332	enhP	chr13	13997948	14039579	ENSMUST00000159893	Tbce
chr13	101692400	101692500	78	96	87	0.8	0.0296	chr13	101692246	101692596	EM10E0570472	enhP	chr13	101683663	101692630	ENSMUST00000035532	Pik3r1
chr13	105291900	105292000	27	39	33	0.7	0.0296	chr13	105291919	105292092	EM10E0571245	enhP	chr13	105130000	105294402	ENSMUST00000226044	Rnf180
chr15	37791300	37791400	8	11	9	0.7	0.0296	chr15	37791263	37791491	EM10E0597395	enhP	chr15	37366174	37792000	ENSMUST00000168992	Ncald
chr15	51990600	51990700	13	19	16	0.7	0.0296	chr15	51990491	51990838	EM10E0598719	enhP	chr15	51962239	51991747	ENSMUST00000022927	Rad21
chr17	12991700	12991800	13	9	11	1.5	0.0296	chr17	12991697	12992046	EM10E0633641	enhP	chr17	12966795	12992497	ENSMUST00000159551	Wtap
chr4	40971400	40971500	24	15	19	1.6	0.0296	chr4	40971354	40971517	EM10E0753087	enhP	chr4	40970905	41012608	ENSMUST00000091614	Nfx1
chr5	121713400	121713500	14	10	12	1.4	0.0296	chr5	121713211	121713561	EM10E0802315	enhP	chr5	121711336	121749183	ENSMUST00000162611	Atxn2
chr8	69089900	69090000	20	28	24	0.7	0.0296	chr8	69089823	69090070	EM10E0879627	enhP	chr8	69088645	69113711	ENSMUST00000006435	Atp6v1b2
chr8	95703400	95703500	5	8	6	0.6	0.0296	chr8	95703249	95703451	EM10E0886623	enhP	chr8	95703036	95715119	ENSMUST00000073139	Ndrg4
chr11	70970600	70970700	8	4	6	1.9	0.0296	chr11	70970550	70970781	EM10E0508573	prom	chr11	70970226	70971919	ENSMUST00000154430	Rpain
chr13	92426800	92426900	9	5	7	2	0.0296	chr13	92426697	92427008	EM10E0567707	prom	chr13	92426340	92438353	ENSMUST00000165225	Ankrd34b
chr14	27114800	27114900	7	4	5	1.8	0.0296	chr14	27114657	27115000	EM10E0577636	prom	chr14	27114898	27403308	ENSMUST00000225949	Arhgef3
chr14	60086800	60086900	31	25	28	1.2	0.0296	chr14	60086803	60087130	EM10E0583546	prom	chr14	60086640	60087355	ENSMUST00000149414	Atp8a2
chr14	77156700	77156800	35	27	31	1.3	0.0296	chr14	77156554	77156897	EM10E0588395	prom	chr14	77156779	77314799	ENSMUST00000226576	Enox1
chr15	88979000	88979100	6	10	8	0.6	0.0296	chr15	88978861	88979206	EM10E0608793	prom	chr15	88955883	88979007	ENSMUST00000042594	Mlc1
chr16	18811700	18811800	165	127	146	1.3	0.0296	chr16	18811561	18811909	EM10E0617641	prom	chr16	18811778	18815357	ENSMUST00000168822	Ufd1
chr3	27984000	27984100	53	39	46	1.36	0.0296	chr3	27983965	27984313	EM10E0725948	prom	chr3	27950002	28028687	ENSMUST00000125338	Pld1
chr8	45999700	45999800	18	14	16	1.3	0.0296	chr8	45999793	46000143	EM10E0876976	prom	chr8	45996901	45999867	ENSMUST00000053558	Ankrd37
chr8	95081300	95081400	16	11	13	1.5	0.0296	chr8	95081177	95081434	EM10E0886377	prom	chr8	95081185	95100211	ENSMUST00000034239	Katnb1
chr9	44288400	44288500	11	7	9	1.6	0.0296	chr9	44288481	44288803	EM10E0902694	prom	chr9	44273187	44288615	ENSMUST00000161354	Abcg4
chr2	130450400	130450500	7.91362	5.32481	6.61921	1.48618	0.0296035	chr2	130450103	130450445	EM10E0710123	prom	chr2	130450301	130539716	ENSMUST00000230981	Ptpra
chr2	73631900	73632000	26.9697	21.3131	24.1414	1.26541	0.0296138	chr2	73631889	73632068	EM10E0699558	enhD	chr2	73612335	73632563	ENSMUST00000231013	Chn1
chr1	125911300	125911400	8.04394	5.04201	6.54297	1.59538	0.0296468	chr1	125911319	125911524	EM10E0448893	prom	chr1	125872283	125911387	ENSMUST00000162899	Lypd1
chr2	157087600	157087700	33.6107	44.4084	39.0096	0.756854	0.0296484	chr2	157087643	157087885	EM10E0715882	enhP	chr2	157087054	157096481	ENSMUST00000166140	Tldc2
chr2	37842600	37842700	4.60322	7.32782	5.96552	0.628183	0.0296663	chr2	37842699	37843029	EM10E0693734	enhD	chr2	37801071	37852440	ENSMUST00000136460	Dennd1a
chr1	84846900	84847000	24.1658	35.2713	29.7186	0.685142	0.0296834	chr1	84846939	84847101	EM10E0443683	enhD	chr1	84839840	84900487	ENSMUST00000097672	Fbxo36
chr18	65928500	65928600	14	10	12	1.4	0.0297	chr18	65928503	65928759	EM10E0664281	CTCF	chr18	65928276	65939069	ENSMUST00000236247	Rax
chr4	128681300	128681400	10	6	8	1.7	0.0297	chr4	128681193	128681423	EM10E0769104	CTCF	chr4	128654737	128712194	ENSMUST00000136377	Phc2
chr5	123444100	123444200	12	8	10	1.4	0.0297	chr5	123444080	123444354	EM10E0803380	CTCF	chr5	123394797	123446896	ENSMUST00000111596	Mlxip
chr5	139075400	139075500	10	7	9	1.4	0.0297	chr5	139075191	139075483	EM10E0808203	CTCF	chr5	139017305	139129759	ENSMUST00000026973	Prkar1b
chr10	75117200	75117300	4	6	5	0.7	0.0297	chr10	75117209	75117536	EM10E0479053	enhD	chr10	75060591	75184921	ENSMUST00000164107	Bcr
chr11	79112100	79112200	9	5	7	1.7	0.0297	chr11	79111882	79112221	EM10E0511685	enhD	chr11	79013439	79146407	ENSMUST00000018478	Ksr1
chr11	102276700	102276800	9	6	7	1.6	0.0297	chr11	102276604	102276789	EM10E0520883	enhD	chr11	102268742	102279462	ENSMUST00000036467	Asb16
chr12	98481500	98481600	9	5	7	2	0.0297	chr12	98481463	98481789	EM10E0545070	enhD	chr12	98429436	98578310	ENSMUST00000221240	Kcnk10
chr12	99993200	99993300	9	6	8	1.6	0.0297	chr12	99993239	99993443	EM10E0545593	enhD	chr12	99964498	100062682	ENSMUST00000160413	Kcnk13
chr12	108668800	108668900	10	5	8	1.9	0.0297	chr12	108668763	108669100	EM10E0548141	enhD	chr12	108554719	108688516	ENSMUST00000077735	Evl
chr12	110510400	110510500	7	4	5	1.6	0.0297	chr12	110510208	110510509	EM10E0548687	enhD	chr12	110447251	110551110	ENSMUST00000220509	Ppp2r5c
chr13	56828600	56828700	9	14	12	0.7	0.0297	chr13	56828536	56828883	EM10E0562862	enhD	chr13	56773112	56895737	ENSMUST00000022023	Trpc7
chr14	121931200	121931300	15	9	12	1.7	0.0297	chr14	121930986	121931328	EM10E0592239	enhD	chr14	121916202	121994450	ENSMUST00000227684	Ubac2
chr15	27625100	27625200	7	5	6	1.5	0.0297	chr15	27625120	27625313	EM10E0595516	enhD	chr15	27605918	27630693	ENSMUST00000059662	Otulin
chr16	33769900	33770000	17	25	21	0.7	0.0297	chr16	33769820	33770170	EM10E0621796	enhD	chr16	33684465	33771576	ENSMUST00000152782	Heg1
chr16	85086000	85086100	8	5	6	1.7	0.0297	chr16	85085936	85086255	EM10E0627659	enhD	chr16	84949684	85173766	ENSMUST00000227723	App
chr17	65786300	65786400	8	6	7	1.4	0.0297	chr17	65786382	65786601	EM10E0646358	enhD	chr17	65782572	65803912	ENSMUST00000161324	Ppp4r1
chr17	71265000	71265100	8	5	6	1.4	0.0297	chr17	71264735	71265081	EM10E0647528	enhD	chr17	71256538	71265029	ENSMUST00000233698	Emilin2
chr18	57603300	57603400	14	22	18	0.6	0.0297	chr18	57603039	57603302	EM10E0661828	enhD	chr18	57563175	57731006	ENSMUST00000123872	Ccdc192
chr19	53748500	53748600	7	4	6	1.6	0.0297	chr19	53748397	53748724	EM10E0682202	enhD	chr19	53677305	53865380	ENSMUST00000164202	Rbm20
chr3	27283600	27283700	10	7	8	1.44	0.0297	chr3	27283413	27283743	EM10E0725698	enhD	chr3	27183003	27284608	ENSMUST00000091284	Nceh1
chr3	148986900	148987000	12	15	13	0.78	0.0297	chr3	148986804	148987122	EM10E0747847	enhD	chr3	148953959	148989482	ENSMUST00000198563	Adgrl2
chr3	153453300	153453400	42	29	36	1.44	0.0297	chr3	153453103	153453444	EM10E0748522	enhD	chr3	153198265	153725174	ENSMUST00000200397	St6galnac3
chr4	41677500	41677600	11	7	9	1.5	0.0297	chr4	41677301	41677639	EM10E0753419	enhD	chr4	41657497	41695442	ENSMUST00000102961	Cntfr
chr4	132129200	132129300	6	4	5	1.5	0.0297	chr4	132129202	132129551	EM10E0770658	enhD	chr4	132110725	132144486	ENSMUST00000056336	Oprd1
chr5	27205000	27205100	22	30	26	0.7	0.0297	chr5	27204831	27205032	EM10E0783548	enhD	chr5	26817356	27726460	ENSMUST00000071500	Dpp6
chr6	47259800	47259900	15	20	18	0.8	0.0297	chr6	47259757	47260071	EM10E0818999	enhD	chr6	47244386	47304209	ENSMUST00000199100	Cntnap2
chr6	125099400	125099500	8	6	7	1.5	0.0297	chr6	125099330	125099665	EM10E0835024	enhD	chr6	125096568	125100520	ENSMUST00000155261	Chd4
chr8	10589700	10589800	9	14	11	0.7	0.0297	chr8	10589448	10589789	EM10E0870777	enhD	chr8	10153967	10634742	ENSMUST00000207477	Myo16
chr8	120572600	120572700	7	4	5	1.8	0.0297	chr8	120572545	120572891	EM10E0892191	enhD	chr8	120571280	120573272	ENSMUST00000147327	Gse1
chr9	32699800	32699900	6	4	5	1.4	0.0297	chr9	32699686	32699890	EM10E0900104	enhD	chr9	32696021	32757820	ENSMUST00000034534	Ets1
chr9	36822200	36822300	14	8	11	1.7	0.0297	chr9	36822140	36822335	EM10E0900729	enhD	chr9	36821863	36850405	ENSMUST00000162633	Fez1
chr10	24150400	24150500	6	4	5	1.6	0.0297	chr10	24150105	24150454	EM10E0470194	enhP	chr10	24149301	24155850	ENSMUST00000218050	Stx7
chr15	66833500	66833600	11	7	9	1.6	0.0297	chr15	66833490	66833651	EM10E0601519	enhP	chr15	66670752	66850721	ENSMUST00000065916	Tg
chr16	17276400	17276500	13	18	15	0.7	0.0297	chr16	17276134	17276482	EM10E0616970	enhP	chr16	17276076	17278661	ENSMUST00000164950	Tmem191c
chr3	88143200	88143300	11	7	9	1.48	0.0297	chr3	88143011	88143236	EM10E0734847	enhP	chr3	88142371	88172086	ENSMUST00000001455	Mef2d
chr4	137594700	137594800	5	7	6	0.7	0.0297	chr4	137594492	137594728	EM10E0773841	enhP	chr4	137593754	137605908	ENSMUST00000153100	Usp48
chr7	3694100	3694200	8	5	7	1.5	0.0297	chr7	3694047	3694397	EM10E0840809	enhP	chr7	3692862	3694806	ENSMUST00000205734	Tsen34
chr8	84415800	84415900	8	4	6	2.1	0.0297	chr8	84415509	84415819	EM10E0883116	enhP	chr8	84338638	84640246	ENSMUST00000238701	Cacna1a
chr9	109933200	109933300	5	9	7	0.6	0.0297	chr9	109932971	109933319	EM10E0919357	enhP	chr9	109931459	110083955	ENSMUST00000035055	Map4
chr11	102399800	102399900	4	8	6	0.6	0.0297	chr11	102399840	102400064	EM10E0521019	K4m3	chr11	102393402	102401754	ENSMUST00000107102	Rundc3a
chr10	78574700	78574800	29	22	25	1.3	0.0297	chr10	78574639	78574853	EM10E0480502	prom	chr10	78574345	78576685	ENSMUST00000218061	Ilvbl
chr11	77893900	77894000	11	7	9	1.6	0.0297	chr11	77893860	77894210	EM10E0511046	prom	chr11	77880614	77894096	ENSMUST00000017597	Pipox
chr11	83298800	83298900	24	20	22	1.2	0.0297	chr11	83298855	83299192	EM10E0512898	prom	chr11	83297903	83298938	ENSMUST00000153487	Pex12
chr14	70211900	70212000	11	7	9	1.6	0.0297	chr14	70211930	70212180	EM10E0586595	prom	chr14	70183544	70211989	ENSMUST00000227929	Sorbs3
chr16	5255900	5256000	140	117	128	1.2	0.0297	chr16	5255843	5256192	EM10E0614630	prom	chr16	5244151	5255983	ENSMUST00000064635	Eef2kmt
chr18	39490800	39490900	25	17	21	1.4	0.0297	chr18	39490657	39491007	EM10E0658973	prom	chr18	39487159	39491299	ENSMUST00000150483	Nr3c1
chr4	108847700	108847800	54	47	50	1.2	0.0297	chr4	108847648	108847965	EM10E0764443	prom	chr4	108847784	108849413	ENSMUST00000102738	Kti12
chr7	80340100	80340200	43	35	39	1.2	0.0297	chr7	80340090	80340437	EM10E0854276	prom	chr7	80334181	80340206	ENSMUST00000133728	Unc45a
chr2	105238900	105239000	18.281	13.1483	15.7146	1.39037	0.0297103	chr2	105238891	105239084	EM10E0704948	CTCF	chr2	105224341	105379035	ENSMUST00000131060	Them7
chr1	60898300	60898400	15.9686	23.527	19.7478	0.678737	0.0297215	chr1	60898262	60898432	EM10E0439204	enhD	chr1	60886999	60912716	ENSMUST00000124816	Ctla4
chr2	128079000	128079100	12.8447	18.5374	15.691	0.692908	0.0297259	chr2	128078897	128079199	EM10E0709339	enhD	chr2	127909057	128123508	ENSMUST00000110344	Acoxl
chr2	26351800	26351900	4.17916	6.69428	5.43672	0.624288	0.0297281	chr2	26351470	26351805	EM10E0688693	enhP	chr2	26348120	26352100	ENSMUST00000125848	Dnlz
chr1	93210400	93210500	31.036	19.1289	25.0825	1.62247	0.0297477	chr1	93210323	93210673	EM10E0446615	enhD	chr1	93168724	93231072	ENSMUST00000138595	Crocc2
chr2	38616100	38616200	4.19018	7.31459	5.75238	0.572853	0.0297574	chr2	38616103	38616446	EM10E0694009	enhD	chr2	38611170	38643920	ENSMUST00000151981	Psmb7
chr1	74304200	74304300	17.931	11.8388	14.8849	1.5146	0.0297676	chr1	74304011	74304328	EM10E0441593	prom	chr1	74293561	74304215	ENSMUST00000154859	Tmbim1
chr2	168767200	168767300	8.11132	5.51986	6.81559	1.46948	0.029773	chr2	168767074	168767424	EM10E0720428	prom	chr2	168756613	168767943	ENSMUST00000125138	Sall4
chr2	168601600	168601700	16.3743	10.5295	13.4519	1.55508	0.0297878	chr2	168601554	168601716	EM10E0720348	prom	chr2	168518194	168601632	ENSMUST00000099067	Nfatc2
chr2	35109800	35109900	32.9286	25.2918	29.1102	1.30195	0.0297885	chr2	35109658	35109832	EM10E0693004	prom	chr2	35109491	35130727	ENSMUST00000028235	Cntrl
chr2	29661800	29661900	7.36677	4.1897	5.77823	1.75831	0.0297927	chr2	29661829	29662140	EM10E0690154	enhD	chr2	29643814	29738975	ENSMUST00000238899	Rapgef1
chr12	53301100	53301200	18	14	16	1.3	0.0298	chr12	53301078	53301242	EM10E0536530	CTCF	chr12	53248676	54069532	ENSMUST00000223358	Npas3
chr16	62826300	62826400	39	32	36	1.2	0.0298	chr16	62826266	62826467	EM10E0626246	CTCF	chr16	62793684	62847040	ENSMUST00000089289	Arl13b
chr19	7234900	7235000	44	39	41	1.1	0.0298	chr19	7234845	7235195	EM10E0671184	CTCF	chr19	7225667	7241034	ENSMUST00000236628	Naa40
chr4	99235300	99235400	29	21	25	1.4	0.0298	chr4	99235263	99235581	EM10E0761941	CTCF	chr4	99193933	99259787	ENSMUST00000030279	Atg4c
chrX	164183900	164184000	13	10	12	1.3	0.0298	chrX	164183875	164184175	EM10E0931559	CTCF	chrX	164139331	164188420	ENSMUST00000112271	Ace2
chr15	34370400	34370500	28	37	32	0.8	0.0298	chr15	34370350	34370569	EM10E0596423	enhD	chr15	34306679	34436238	ENSMUST00000163455	Matn2
chr15	97825000	97825100	6	10	8	0.6	0.0298	chr15	97825064	97825413	EM10E0610841	enhD	chr15	97792663	97831494	ENSMUST00000079838	Hdac7
chr15	99400100	99400200	10	6	8	1.6	0.0298	chr15	99399846	99400189	EM10E0611739	enhD	chr15	99392881	99410049	ENSMUST00000023749	Tmbim6
chr17	26638800	26638900	25	19	22	1.3	0.0298	chr17	26638688	26639037	EM10E0636165	enhD	chr17	26607830	26655348	ENSMUST00000235197	Ergic1
chr19	5712100	5712200	9	5	7	1.7	0.0298	chr19	5711962	5712307	EM10E0670191	enhD	chr19	5708048	5726270	ENSMUST00000075606	Ehbp1l1
chr19	53830600	53830700	9	4	7	2.2	0.0298	chr19	53830447	53830794	EM10E0682262	enhD	chr19	53677305	53865380	ENSMUST00000164202	Rbm20
chr3	102194100	102194200	23	16	20	1.49	0.0298	chr3	102193959	102194308	EM10E0739278	enhD	chr3	102153582	102204693	ENSMUST00000029453	Vangl1
chr3	157155600	157155700	9	5	7	1.67	0.0298	chr3	157155558	157155830	EM10E0749002	enhD	chr3	156561958	157171829	ENSMUST00000041425	Negr1
chr4	148921700	148921800	8	4	6	1.8	0.0298	chr4	148921755	148921910	EM10E0777421	enhD	chr4	148901148	148932896	ENSMUST00000147270	Casz1
chr5	38870000	38870100	5	9	7	0.5	0.0298	chr5	38870015	38870217	EM10E0787041	enhD	chr5	38706461	38876812	ENSMUST00000169819	Clnk
chr5	73206300	73206400	7	5	6	1.6	0.0298	chr5	73206320	73206471	EM10E0791058	enhD	chr5	73193827	73256589	ENSMUST00000123446	Fryl
chr7	28938700	28938800	10	6	8	1.7	0.0298	chr7	28938647	28938994	EM10E0845030	enhD	chr7	28893247	28962340	ENSMUST00000068045	Actn4
chr8	91366000	91366100	26	18	22	1.4	0.0298	chr8	91365844	91366186	EM10E0885196	enhD	chr8	91313524	91668439	ENSMUST00000069718	Fto
chr9	57420800	57420900	51	37	44	1.4	0.0298	chr9	57420778	57421125	EM10E0906462	enhD	chr9	57412667	57421347	ENSMUST00000213479	Ppcdc
chr9	86858400	86858500	7	10	9	0.7	0.0298	chr9	86858207	86858420	EM10E0914393	enhD	chr9	86822887	86880654	ENSMUST00000167014	Snap91
chr11	58960300	58960400	16	12	14	1.3	0.0298	chr11	58960309	58960497	EM10E0504217	enhP	chr11	58954684	58973098	ENSMUST00000047697	Trim17
chr11	74896500	74896600	11	6	8	1.7	0.0298	chr11	74896393	74896740	EM10E0509481	enhP	chr11	74849260	74897060	ENSMUST00000057631	Sgsm2
chr19	10456900	10457000	15	19	17	0.8	0.0298	chr19	10456776	10457111	EM10E0672158	enhP	chr19	10455370	10457473	ENSMUST00000171400	Lrrc10b
chr19	40513000	40513100	12	8	10	1.4	0.0298	chr19	40513054	40513339	EM10E0678259	enhP	chr19	40294770	40513673	ENSMUST00000225148	Sorbs1
chr6	29211900	29212000	22	31	27	0.7	0.0298	chr6	29211934	29212138	EM10E0815388	enhP	chr6	29200436	29212249	ENSMUST00000160878	Impdh1
chr7	89940700	89940800	9	12	11	0.7	0.0298	chr7	89940624	89940825	EM10E0856064	enhP	chr7	89938624	89941163	ENSMUST00000207695	Hikeshi
chr8	14888500	14888600	110	89	100	1.2	0.0298	chr8	14888440	14888651	EM10E0872279	enhP	chr8	14881334	14894716	ENSMUST00000132001	Cln8
chr9	115310200	115310300	16	10	13	1.5	0.0298	chr9	115310129	115310305	EM10E0920750	enhP	chr9	115242580	115310421	ENSMUST00000035010	Stt3b
chrX	159256400	159256500	4	6	5	0.7	0.0298	chrX	159256245	159256553	EM10E0931038	enhP	chrX	159255781	159311525	ENSMUST00000126686	Rps6ka3
chr15	73833400	73833500	81	69	75	1.2	0.0298	chr15	73833248	73833597	EM10E0602529	K4m3	chr15	73796735	73839699	ENSMUST00000136698	Mroh5
chr10	13553300	13553400	11	6	8	2	0.0298	chr10	13552976	13553326	EM10E0467809	prom	chr10	13552893	13563376	ENSMUST00000019944	Adat2
chr10	80142200	80142300	124	101	112	1.2	0.0298	chr10	80142101	80142450	EM10E0481069	prom	chr10	80138631	80142400	ENSMUST00000150347	Atp5d
chr11	96916000	96916100	12	8	10	1.4	0.0298	chr11	96916075	96916312	EM10E0517781	prom	chr11	96911944	96916392	ENSMUST00000127048	Cdk5rap3
chr14	32513500	32513600	21	16	19	1.3	0.0298	chr14	32513444	32513685	EM10E0579182	prom	chr14	32513529	32542751	ENSMUST00000228017	Ercc6
chr5	34336900	34337000	7	12	10	0.6	0.0298	chr5	34336783	34337132	EM10E0785554	prom	chr5	34336288	34353439	ENSMUST00000182709	Rnf4
chr5	43782000	43782100	11	19	15	0.6	0.0298	chr5	43781920	43782072	EM10E0787383	prom	chr5	43744614	43782143	ENSMUST00000119523	Fbxl5
chr6	4747100	4747200	20	24	22	0.8	0.0298	chr6	4747058	4747405	EM10E0812820	prom	chr6	4674349	4747176	ENSMUST00000115577	Sgce
chr6	53820800	53820900	4	8	6	0.5	0.0298	chr6	53820692	53821035	EM10E0821276	prom	chr6	53815467	53820830	ENSMUST00000127748	Tril
chr7	28962300	28962400	31	22	27	1.4	0.0298	chr7	28962232	28962573	EM10E0845063	prom	chr7	28893247	28962340	ENSMUST00000068045	Actn4
chr7	141266400	141266500	10	16	13	0.6	0.0298	chr7	141266330	141266678	EM10E0868361	prom	chr7	141263182	141266481	ENSMUST00000026571	Irf7
chr8	75093600	75093700	55	43	49	1.3	0.0298	chr8	75093403	75093753	EM10E0881352	prom	chr8	75093620	75100589	ENSMUST00000005548	Hmox1
chr9	21616200	21616300	20	13	16	1.5	0.0298	chr9	21615897	21616246	EM10E0898037	prom	chr9	21616168	21704217	ENSMUST00000034707	Smarca4
chr9	56937500	56937600	16	11	14	1.5	0.0298	chr9	56937242	56937588	EM10E0906285	prom	chr9	56937474	56938398	ENSMUST00000034827	Imp3
chr9	108347900	108348000	14	10	12	1.4	0.0298	chr9	108347627	108347977	EM10E0918920	prom	chr9	108347896	108357825	ENSMUST00000193093	Usp4
chr1	43168900	43169000	5.90082	8.01271	6.95677	0.736432	0.0298078	chr1	43168725	43168970	EM10E0436315	enhD	chr1	43131763	43196761	ENSMUST00000187357	Fhl2
chr1	75192100	75192200	146.085	121.119	133.602	1.20612	0.0298208	chr1	75191892	75192242	EM10E0441993	prom	chr1	75192150	75195084	ENSMUST00000151887	Ankzf1
chr2	118547800	118547900	8.25799	12.2429	10.2504	0.674513	0.0298595	chr2	118547470	118547819	EM10E0706869	prom	chr2	118546908	118549675	ENSMUST00000138342	Bmf
chr2	32625400	32625500	89.7035	77.3201	83.5118	1.16016	0.0298815	chr2	32625290	32625628	EM10E0691857	prom	chr2	32625437	32631172	ENSMUST00000195721	Ak1
chr2	25319000	25319100	10.7295	6.97457	8.85202	1.53837	0.0298852	chr2	25319053	25319395	EM10E0688298	prom	chr2	25314400	25319163	ENSMUST00000144402	Grin1
chr12	52895900	52896000	20	15	17	1.4	0.0299	chr12	52895653	52896003	EM10E0536477	CTCF	chr12	52699382	53155599	ENSMUST00000095737	Akap6
chr14	118157200	118157300	12	8	10	1.4	0.0299	chr14	118157199	118157479	EM10E0591095	CTCF	chr14	118137157	118163261	ENSMUST00000022728	Gpr180
chr17	73891800	73891900	22	16	19	1.4	0.0299	chr17	73891673	73891962	EM10E0648113	CTCF	chr17	73883894	73900407	ENSMUST00000233392	Xdh
chr9	44793000	44793100	7	4	6	1.9	0.0299	chr9	44792940	44793097	EM10E0903042	CTCF	chr9	44772909	44793447	ENSMUST00000002099	Ift46
chrX	162949900	162950000	20	16	18	1.3	0.0299	chrX	162949817	162950162	EM10E0931458	CTCF	chrX	162941173	162975194	ENSMUST00000135094	Ctps2
chr10	39523200	39523300	19	27	23	0.7	0.0299	chr10	39522910	39523252	EM10E0471965	enhD	chr10	39454804	39564355	ENSMUST00000135242	Fyn
chr11	61041500	61041600	10	6	8	1.7	0.0299	chr11	61041338	61041628	EM10E0505135	enhD	chr11	61022563	61071131	ENSMUST00000089184	Kcnj12
chr11	67617100	67617200	20	15	17	1.4	0.0299	chr11	67616850	67617191	EM10E0506779	enhD	chr11	67455436	67683460	ENSMUST00000108681	Gas7
chr11	86652900	86653000	7	5	6	1.6	0.0299	chr11	86652775	86652925	EM10E0514191	enhD	chr11	86643232	86663573	ENSMUST00000127267	Vmp1
chr11	107113300	107113400	19	14	16	1.3	0.0299	chr11	107113214	107113424	EM10E0522996	enhD	chr11	107033080	107131922	ENSMUST00000057892	Bptf
chr14	7888800	7888900	7	5	6	1.6	0.0299	chr14	7888847	7889187	EM10E0574039	enhD	chr14	7817956	7951588	ENSMUST00000052678	Flnb
chr15	26655200	26655300	8	12	10	0.7	0.0299	chr15	26654980	26655318	EM10E0595343	enhD	chr15	26540458	26895580	ENSMUST00000059204	Fbxl7
chr15	94409800	94409900	12	8	10	1.5	0.0299	chr15	94409882	94410065	EM10E0609666	enhD	chr15	94394733	94465418	ENSMUST00000128797	Adamts20
chr16	22468800	22468900	8	3	6	2.7	0.0299	chr16	22468694	22468999	EM10E0618626	enhD	chr16	22468460	22657173	ENSMUST00000089925	Dgkg
chr16	96032500	96032600	10	12	11	0.8	0.0299	chr16	96032415	96032740	EM10E0630760	enhD	chr16	96003859	96047160	ENSMUST00000232694	Brwd1
chr17	30348200	30348300	8	5	7	1.6	0.0299	chr17	30348127	30348392	EM10E0638469	enhD	chr17	30215523	30576488	ENSMUST00000168787	Btbd9
chr19	25286200	25286300	11	6	8	1.7	0.0299	chr19	25286130	25286477	EM10E0674958	enhD	chr19	25236974	25434496	ENSMUST00000049400	Kank1
chr4	141021000	141021100	7	4	6	1.8	0.0299	chr4	141020944	141021286	EM10E0775472	enhD	chr4	141019724	141022516	ENSMUST00000124286	Crocc
chr5	30818700	30818800	6	4	5	1.5	0.0299	chr5	30818754	30819051	EM10E0784326	enhD	chr5	30814640	30866106	ENSMUST00000031058	Mapre3
chr5	88934200	88934300	30	41	36	0.7	0.0299	chr5	88934102	88934368	EM10E0792983	enhD	chr5	88886817	89239653	ENSMUST00000148750	Slc4a4
chr5	116209200	116209300	7	5	6	1.5	0.0299	chr5	116209092	116209268	EM10E0800249	enhD	chr5	116124640	116288985	ENSMUST00000050178	Ccdc60
chr5	142869800	142869900	4	8	6	0.5	0.0299	chr5	142869517	142869829	EM10E0809628	enhD	chr5	142866945	142895421	ENSMUST00000110766	Fbxl18
chr6	15792800	15792900	27	38	32	0.7	0.0299	chr6	15792713	15793011	EM10E0813981	enhD	chr6	15720660	15802165	ENSMUST00000101663	Mdfic
chr8	57589400	57589500	50	64	57	0.8	0.0299	chr8	57589239	57589553	EM10E0878333	enhD	chr8	57541994	57653032	ENSMUST00000156907	Galnt7
chr9	58112500	58112600	46	66	56	0.7	0.0299	chr9	58112402	58112752	EM10E0906874	enhD	chr9	58067502	58114360	ENSMUST00000146741	Ccdc33
chr11	119085500	119085600	31	22	27	1.4	0.0299	chr11	119085452	119085793	EM10E0528171	enhP	chr11	119081372	119086221	ENSMUST00000145058	Cbx4
chr13	43559900	43560000	18	11	15	1.6	0.0299	chr13	43559860	43560017	EM10E0558321	enhP	chr13	43538392	43560161	ENSMUST00000021800	Mcur1
chr14	26970300	26970400	8	5	7	1.7	0.0299	chr14	26969973	26970314	EM10E0577564	enhP	chr14	26962596	26970463	ENSMUST00000142261	Appl1
chr19	46502800	46502900	15	10	13	1.6	0.0299	chr19	46502808	46503142	EM10E0680749	enhP	chr19	46501701	46516848	ENSMUST00000026008	Trim8
chr3	89316900	89317000	36	27	31	1.36	0.0299	chr3	89316926	89317134	EM10E0735574	enhP	chr3	89313898	89322965	ENSMUST00000029673	Efna3
chr5	109558400	109558500	62	52	57	1.2	0.0299	chr5	109558381	109558731	EM10E0797313	enhP	chr5	109554708	109558936	ENSMUST00000200284	Crlf2
chr6	11908300	11908400	8	11	9	0.7	0.0299	chr6	11908243	11908446	EM10E0813667	enhP	chr6	11907808	11933410	ENSMUST00000155037	Phf14
chr8	83573200	83573300	6	4	5	1.7	0.0299	chr8	83573216	83573564	EM10E0882680	enhP	chr8	83571699	83573253	ENSMUST00000212005	Tecr
chr19	7557500	7557600	8	5	6	1.7	0.0299	chr19	7557268	7557563	EM10E0671358	prom	chr19	7557476	7579133	ENSMUST00000141887	Plaat3
chr3	9610000	9610100	34	26	30	1.33	0.0299	chr3	9609991	9610340	EM10E0724160	prom	chr3	9427019	9610085	ENSMUST00000041124	Zfp704
chr3	30602200	30602300	70	59	65	1.19	0.0299	chr3	30602028	30602375	EM10E0726428	prom	chr3	30602064	30619873	ENSMUST00000192715	Mynn
chr5	135688800	135688900	105	81	93	1.3	0.0299	chr5	135688784	135689134	EM10E0806751	prom	chr5	135670032	135731661	ENSMUST00000153500	Por
chr7	45062700	45062800	51	39	45	1.3	0.0299	chr7	45062613	45062779	EM10E0848126	prom	chr7	45062428	45077416	ENSMUST00000107829	Nosip
chr9	107569000	107569100	30	21	25	1.4	0.0299	chr9	107568811	107569147	EM10E0918387	prom	chr9	107567944	107570394	ENSMUST00000192887	Hyal2
chr1	180390500	180390600	4.16162	6.38841	5.27501	0.651433	0.0299572	chr1	180390250	180390597	EM10E0461908	enhD	chr1	180330484	180424802	ENSMUST00000070181	Itpkb
chr1	52232500	52232600	14.7273	20.0849	17.4061	0.733255	0.0299744	chr1	52232361	52232708	EM10E0437259	enhP	chr1	52214517	52232811	ENSMUST00000142976	Gls
chr1	161036300	161036400	25.6537	34.0957	29.8747	0.752404	0.0299751	chr1	161036159	161036349	EM10E0456812	prom	chr1	161035171	161036629	ENSMUST00000065709	Gas5
chr1	62706400	62706500	9.90747	5.55317	7.73032	1.78411	0.029988	chr1	62706377	62706588	EM10E0439474	enhD	chr1	62703284	62739932	ENSMUST00000126344	Nrp2
chr2	117123100	117123200	7.60812	10.6954	9.15177	0.711344	0.0299891	chr2	117123040	117123310	EM10E0706449	enhP	chr2	117121637	117172854	ENSMUST00000110901	Spred1
chr10	119221800	119221900	12	8	10	1.6	0.03	chr10	119221628	119221970	EM10E0489763	CTCF	chr10	119199254	119240055	ENSMUST00000020315	Cand1
chr15	91304600	91304700	22	16	19	1.4	0.03	chr15	91304448	91304789	EM10E0609198	CTCF	chr15	91267695	91573261	ENSMUST00000109283	Slc2a13
chr15	100126800	100126900	36	26	31	1.4	0.03	chr15	100126749	100127085	EM10E0612131	CTCF	chr15	100038663	100219473	ENSMUST00000100203	Dip2b
chr16	11697800	11697900	29	18	24	1.6	0.03	chr16	11697800	11698038	EM10E0616004	CTCF	chr16	11322907	11755472	ENSMUST00000180792	Snx29
chr3	146058400	146058500	11	7	9	1.65	0.03	chr3	146058242	146058500	EM10E0747363	CTCF	chr3	146040525	146108130	ENSMUST00000160285	Wdr63
chr5	112470300	112470400	12	9	11	1.4	0.03	chr5	112470263	112470470	EM10E0798384	CTCF	chr5	112419150	112576975	ENSMUST00000079491	Sez6l
chr7	65696600	65696700	14	9	12	1.5	0.03	chr7	65696587	65696792	EM10E0850876	CTCF	chr7	65693446	65697732	ENSMUST00000143508	Tm2d3
chr7	132996600	132996700	27	19	23	1.4	0.03	chr7	132996470	132996715	EM10E0866447	CTCF	chr7	132987562	133015490	ENSMUST00000165457	Ctbp2
chr10	80777300	80777400	19	12	15	1.6	0.03	chr10	80777212	80777477	EM10E0481595	enhD	chr10	80755205	80795461	ENSMUST00000105336	Dot1l
chr11	60703200	60703300	22	16	19	1.3	0.03	chr11	60703156	60703506	EM10E0504976	enhD	chr11	60699722	60714186	ENSMUST00000052346	Llgl1
chr12	31897000	31897100	18	14	16	1.3	0.03	chr12	31896992	31897336	EM10E0534067	enhD	chr12	31894120	31926022	ENSMUST00000219672	Cog5
chr13	47096700	47096800	9	6	8	1.6	0.03	chr13	47096635	47096914	EM10E0559657	enhD	chr13	47084774	47098438	ENSMUST00000138401	Dek
chr14	7851900	7852000	6	4	5	1.7	0.03	chr14	7851629	7851978	EM10E0574014	enhD	chr14	7817956	7951588	ENSMUST00000052678	Flnb
chr14	66847900	66848000	34	22	28	1.5	0.03	chr14	66847633	66847983	EM10E0585759	enhD	chr14	66802863	66868688	ENSMUST00000022629	Dpysl2
chr16	23983400	23983500	14	10	12	1.4	0.03	chr16	23983284	23983621	EM10E0619099	enhD	chr16	23965051	23988852	ENSMUST00000023151	Bcl6
chr16	78322400	78322500	61	73	67	0.8	0.03	chr16	78322257	78322568	EM10E0627351	enhD	chr16	78301488	78329152	ENSMUST00000232148	Cxadr
chr17	81670700	81670800	7	12	9	0.6	0.03	chr17	81670405	81670741	EM10E0649650	enhD	chr17	81385602	81738377	ENSMUST00000235015	Slc8a1
chr18	65002100	65002200	20	13	16	1.5	0.03	chr18	65001860	65002202	EM10E0663873	enhD	chr18	64887847	65023899	ENSMUST00000225057	Nedd4l
chr19	10433400	10433500	10	15	12	0.7	0.03	chr19	10433272	10433609	EM10E0672149	enhD	chr19	10404017	10435667	ENSMUST00000235717	Syt7
chr4	46855200	46855300	7	11	9	0.6	0.03	chr4	46854933	46855282	EM10E0755036	enhD	chr4	46798560	46859902	ENSMUST00000206773	Gabbr2
chr4	56850700	56850800	6	4	5	1.6	0.03	chr4	56850705	56851048	EM10E0756445	enhD	chr4	56810934	56865188	ENSMUST00000045142	Ctnnal1
chr4	125055600	125055700	56	72	64	0.8	0.03	chr4	125055422	125055717	EM10E0768142	enhD	chr4	125055337	125065703	ENSMUST00000036383	Dnali1
chr4	130050600	130050700	14	9	12	1.5	0.03	chr4	130050484	130050744	EM10E0769939	enhD	chr4	130047944	130051851	ENSMUST00000142293	Col16a1
chr4	139289300	139289400	9	5	7	1.7	0.03	chr4	139289146	139289347	EM10E0774713	enhD	chr4	139288945	139289815	ENSMUST00000132385	Capzb
chr5	99011400	99011500	22	33	28	0.7	0.03	chr5	99011106	99011440	EM10E0794560	enhD	chr5	98929772	99037351	ENSMUST00000161490	Prkg2
chr5	134680300	134680400	27	21	24	1.3	0.03	chr5	134680362	134680712	EM10E0806326	enhD	chr5	134656038	134688598	ENSMUST00000015137	Limk1
chr7	34939300	34939400	26	15	21	1.7	0.03	chr7	34939242	34939592	EM10E0846413	enhD	chr7	34912378	35044708	ENSMUST00000075068	Pepd
chr8	124617200	124617300	24	17	20	1.5	0.03	chr8	124617274	124617579	EM10E0894447	enhD	chr8	124576110	124618731	ENSMUST00000093033	Capn9
chr12	72070500	72070600	48	38	43	1.3	0.03	chr12	72070320	72070645	EM10E0538976	enhP	chr12	72067975	72071125	ENSMUST00000050649	Gpr135
chr14	27622800	27622900	4	7	5	0.6	0.03	chr14	27622698	27622908	EM10E0577826	enhP	chr14	27622495	27777211	ENSMUST00000211087	Erc2
chr14	51921800	51921900	9	14	11	0.7	0.03	chr14	51921855	51922082	EM10E0581553	enhP	chr14	51921361	51922773	ENSMUST00000089771	Rnase13
chr17	46254000	46254100	12	9	10	1.3	0.03	chr17	46253733	46254069	EM10E0642667	enhP	chr17	46253530	46257308	ENSMUST00000233692	Lrrc73
chr3	139074400	139074500	6	10	8	0.62	0.03	chr3	139074274	139074478	EM10E0746283	enhP	chr3	138925901	139075201	ENSMUST00000098574	Rap1gds1
chr9	57590100	57590200	4	6	5	0.6	0.03	chr9	57589822	57590119	EM10E0906554	enhP	chr9	57589451	57596233	ENSMUST00000053230	Ulk3
chr9	106822500	106822600	27	20	23	1.3	0.03	chr9	106822396	106822746	EM10E0918126	enhP	chr9	106821873	106880443	ENSMUST00000159645	Dcaf1
chrX	59134100	59134200	5	7	6	0.6	0.03	chrX	59133988	59134218	EM10E0926633	enhP	chrX	59062144	59134436	ENSMUST00000033473	Fgf13
chr5	140889600	140889700	8	5	6	1.6	0.03	chr5	140889519	140889824	EM10E0809180	K4m3	chr5	140872989	141000582	ENSMUST00000085786	Card11
chr11	69901100	69901200	53	42	47	1.3	0.03	chr11	69900915	69901237	EM10E0507965	prom	chr11	69901071	69903399	ENSMUST00000176614	Neurl4
chr13	117602500	117602600	14	9	11	1.5	0.03	chr13	117602189	117602537	EM10E0573685	prom	chr13	117602319	117660848	ENSMUST00000207599	Hcn1
chr14	55884900	55885000	53	37	45	1.4	0.03	chr14	55884724	55885072	EM10E0582804	prom	chr14	55884973	55896435	ENSMUST00000227462	Khnyn
chr14	70351300	70351400	35	28	31	1.2	0.03	chr14	70351260	70351608	EM10E0586670	prom	chr14	70316465	70351394	ENSMUST00000143153	Slc39a14
chr14	105258500	105258600	74	95	85	0.8	0.03	chr14	105258517	105258846	EM10E0590502	prom	chr14	105258572	105309298	ENSMUST00000181969	Ndfip2
chr19	5098400	5098500	10	4	7	2.3	0.03	chr19	5098414	5098741	EM10E0669895	prom	chr19	5092867	5098521	ENSMUST00000025805	Cnih2
chr19	5771400	5771500	64	45	55	1.4	0.03	chr19	5771251	5771580	EM10E0670243	prom	chr19	5758423	5771401	ENSMUST00000235599	Scyl1
chr5	113310700	113310800	38	30	34	1.2	0.03	chr5	113310647	113310997	EM10E0798723	prom	chr5	113258112	113310777	ENSMUST00000145708	Sgsm1
chr6	136828200	136828300	300	264	282	1.1	0.03	chr6	136828136	136828486	EM10E0837687	prom	chr6	136827625	136833164	ENSMUST00000205058	BC049715
chr2	128818100	128818200	36.7293	32.3578	34.5436	1.1351	0.0300226	chr2	128818130	128818342	EM10E0709681	prom	chr2	128818117	128854261	ENSMUST00000110325	Tmem87b
chr1	89998400	89998500	6.38359	10.5458	8.4647	0.60532	0.0300252	chr1	89998145	89998493	EM10E0445383	enhD	chr1	89950219	90014577	ENSMUST00000086882	Asb18
chr2	101762500	101762600	13.5549	9.43338	11.4942	1.43691	0.0300253	chr2	101762384	101762725	EM10E0703714	enhD	chr2	101717249	101797650	ENSMUST00000141814	Prr5l
chr2	162971700	162971800	7.12201	4.64538	5.8837	1.53314	0.0300455	chr2	162971708	162971881	EM10E0717227	enhD	chr2	162943471	162972021	ENSMUST00000153416	L3mbtl1
chr1	191397100	191397200	170.483	140.458	155.471	1.21376	0.0300628	chr1	191397031	191397380	EM10E0464775	prom	chr1	191372570	191399299	ENSMUST00000195859	Ppp2r5a
chr2	152831600	152831700	18.1559	15.2664	16.7112	1.18927	0.0300771	chr2	152831554	152831776	EM10E0714250	prom	chr2	152829756	152831710	ENSMUST00000156688	Bcl2l1
chr2	135324000	135324100	16.3202	13.4243	14.8723	1.21572	0.0300836	chr2	135323950	135324276	EM10E0711290	enhD	chr2	134786529	135399675	ENSMUST00000070724	Plcb1
chr11	3714600	3714700	19	15	17	1.2	0.0301	chr11	3714500	3714804	EM10E0492930	CTCF	chr11	3703730	3722216	ENSMUST00000102950	Osbp2
chr11	73007800	73007900	18	11	14	1.6	0.0301	chr11	73007815	73007992	EM10E0509102	CTCF	chr11	72999102	73015200	ENSMUST00000021141	P2rx1
chr13	42878300	42878400	7	4	6	1.6	0.0301	chr13	42878367	42878715	EM10E0558040	CTCF	chr13	42866833	42956675	ENSMUST00000127859	Phactr1
chr6	119129800	119129900	21	15	18	1.4	0.0301	chr6	119129708	119129982	EM10E0833197	CTCF	chr6	118587239	119196231	ENSMUST00000186889	Cacna1c
chr10	93261800	93261900	8	4	6	1.9	0.0301	chr10	93261619	93261938	EM10E0484898	enhD	chr10	93208299	93267071	ENSMUST00000215286	Cdk17
chr11	70580200	70580300	7	4	6	1.7	0.0301	chr11	70580040	70580322	EM10E0508336	enhD	chr11	70562880	70614482	ENSMUST00000072237	Mink1
chr11	79081100	79081200	4	5	5	0.7	0.0301	chr11	79081034	79081198	EM10E0511658	enhD	chr11	79013439	79146407	ENSMUST00000018478	Ksr1
chr11	118226100	118226200	5	7	6	0.6	0.0301	chr11	118225829	118226148	EM10E0527726	enhD	chr11	118132018	118248502	ENSMUST00000100181	Cyth1
chr11	118570000	118570100	21	13	17	1.5	0.0301	chr11	118569763	118570037	EM10E0527933	enhD	chr11	118489761	118909550	ENSMUST00000117731	Rbfox3
chr12	108953800	108953900	8	5	7	1.5	0.0301	chr12	108953853	108954203	EM10E0548283	enhD	chr12	108894271	109028452	ENSMUST00000167816	Wdr25
chr12	117203600	117203700	6	4	5	1.7	0.0301	chr12	117203572	117203900	EM10E0550554	enhD	chr12	116485728	117276849	ENSMUST00000190247	Ptprn2
chr13	84285300	84285400	19	25	22	0.7	0.0301	chr13	84285192	84285542	EM10E0567076	enhD	chr13	84222299	84296141	ENSMUST00000057495	Tmem161b
chr14	70460200	70460300	4	7	6	0.6	0.0301	chr14	70459999	70460332	EM10E0586703	enhD	chr14	70458522	70463340	ENSMUST00000159180	Phyhip
chr16	4511500	4511600	8	4	6	1.9	0.0301	chr16	4511431	4511756	EM10E0614268	enhD	chr16	4480215	4523075	ENSMUST00000090500	Srl
chr16	6148100	6148200	5	4	5	1.3	0.0301	chr16	6147927	6148277	EM10E0614731	enhD	chr16	5885354	7353045	ENSMUST00000230658	Rbfox1
chr16	91786600	91786700	9	6	8	1.4	0.0301	chr16	91786444	91786776	EM10E0629095	enhD	chr16	91756098	91803070	ENSMUST00000231974	Itsn1
chr17	86305500	86305600	14	18	16	0.8	0.0301	chr17	86305323	86305524	EM10E0651146	enhD	chr17	86167784	86657919	ENSMUST00000097275	Prkce
chr19	10702200	10702300	4	7	5	0.6	0.0301	chr19	10702192	10702408	EM10E0672274	enhD	chr19	10688762	10711317	ENSMUST00000237437	Vps37c
chr19	46607600	46607700	24	16	20	1.5	0.0301	chr19	46607482	46607828	EM10E0680838	enhD	chr19	46599123	46644555	ENSMUST00000175937	Wbp1l
chr3	51729400	51729500	15	10	12	1.53	0.0301	chr3	51729379	51729640	EM10E0729051	enhD	chr3	51685906	51796536	ENSMUST00000118075	Maml3
chr3	146589600	146589700	10	5	8	1.74	0.0301	chr3	146589541	146589885	EM10E0747548	enhD	chr3	146570425	146625881	ENSMUST00000199489	Uox
chr4	53121900	53122000	12	8	10	1.4	0.0301	chr4	53121817	53122167	EM10E0755657	enhD	chr4	53030786	53159895	ENSMUST00000030010	Abca1
chr4	86930700	86930800	12	17	14	0.7	0.0301	chr4	86930525	86930844	EM10E0760228	enhD	chr4	86930690	86934822	ENSMUST00000135874	Acer2
chr4	106705500	106705600	7	10	9	0.7	0.0301	chr4	106705260	106705519	EM10E0763586	enhD	chr4	106680416	106727930	ENSMUST00000106770	Mroh7
chr4	109251800	109251900	10	7	8	1.4	0.0301	chr4	109251703	109251853	EM10E0764588	enhD	chr4	109234484	109254251	ENSMUST00000106629	Calr4
chr5	25005800	25005900	8	6	7	1.5	0.0301	chr5	25005610	25005953	EM10E0783270	enhD	chr5	24862743	25100642	ENSMUST00000030784	Prkag2
chr6	128034900	128035000	6	4	5	1.5	0.0301	chr6	128034919	128035261	EM10E0835985	enhD	chr6	127965761	128035005	ENSMUST00000202372	Tspan9
chr6	134517700	134517800	4	6	5	0.6	0.0301	chr6	134517488	134517728	EM10E0836899	enhD	chr6	134511283	134566965	ENSMUST00000126836	Lrp6
chr7	82204300	82204400	8	5	6	1.7	0.0301	chr7	82203979	82204324	EM10E0855019	enhD	chr7	82173839	82307087	ENSMUST00000179318	Sh3gl3
chr7	99953700	99953800	18	26	22	0.7	0.0301	chr7	99953521	99953820	EM10E0858174	enhD	chr7	99920253	99980448	ENSMUST00000080817	Rnf169
chr8	23964400	23964500	16	11	14	1.5	0.0301	chr8	23964213	23964549	EM10E0873314	enhD	chr8	23669657	24063105	ENSMUST00000042352	Zmat4
chr9	21430700	21430800	9	13	11	0.7	0.0301	chr9	21430753	21431085	EM10E0897940	enhD	chr9	21424967	21467700	ENSMUST00000174828	Dnm2
chr9	37039100	37039200	7	11	9	0.6	0.0301	chr9	37038901	37039217	EM10E0900817	enhD	chr9	36890981	37083309	ENSMUST00000177218	Pknox2
chr9	56213400	56213500	18	15	17	1.2	0.0301	chr9	56213452	56213754	EM10E0906017	enhD	chr9	56201125	56244065	ENSMUST00000188142	Peak1
chr9	56271600	56271700	22	30	26	0.7	0.0301	chr9	56271409	56271730	EM10E0906045	enhD	chr9	56205128	56418067	ENSMUST00000061552	Peak1
chr9	83565300	83565400	7	11	9	0.6	0.0301	chr9	83565352	83565630	EM10E0913996	enhD	chr9	83548327	83601346	ENSMUST00000113215	Sh3bgrl2
chr10	80174800	80174900	17	11	14	1.4	0.0301	chr10	80174839	80175007	EM10E0481133	enhP	chr10	80172943	80175146	ENSMUST00000041882	Fam174c
chr12	80790900	80791000	9	5	7	1.6	0.0301	chr12	80790756	80790962	EM10E0541799	enhP	chr12	80790509	80877873	ENSMUST00000220238	Susd6
chr6	124769900	124770000	7	5	6	1.6	0.0301	chr6	124769835	124770090	EM10E0834805	enhP	chr6	124769862	124779718	ENSMUST00000032218	Lrrc23
chr11	58994500	58994600	12	18	15	0.7	0.0301	chr11	58994368	58994717	EM10E0504255	K4m3	chr11	58994255	59000359	ENSMUST00000138587	Obscn
chr11	103017200	103017300	26	19	22	1.3	0.0301	chr11	103016995	103017341	EM10E0521347	prom	chr11	102999643	103028304	ENSMUST00000155490	Dcakd
chr16	11066400	11066500	13	9	11	1.4	0.0301	chr16	11066079	11066429	EM10E0615741	prom	chr16	11060944	11072983	ENSMUST00000228962	Snn
chr17	47738900	47739000	6	4	5	1.4	0.0301	chr17	47738636	47738909	EM10E0643447	prom	chr17	47737029	47792419	ENSMUST00000086932	Tfeb
chr3	19188100	19188200	105	80	93	1.31	0.0301	chr3	19187983	19188333	EM10E0724973	prom	chr3	19187326	19215694	ENSMUST00000130806	Mtfr1
chr3	103279900	103280000	12	8	10	1.43	0.0301	chr3	103279909	103280113	EM10E0739550	prom	chr3	103279292	103358775	ENSMUST00000029444	Trim33
chr5	114568000	114568100	21	15	18	1.3	0.0301	chr5	114567947	114568201	EM10E0799387	prom	chr5	114568015	114613220	ENSMUST00000043650	Fam222a
chr5	139345400	139345500	5	8	7	0.6	0.0301	chr5	139345101	139345451	EM10E0808368	prom	chr5	139338220	139351418	ENSMUST00000198966	Cox19
chr6	85137700	85137800	40	27	34	1.5	0.0301	chr6	85137646	85137996	EM10E0825365	prom	chr6	85133677	85137766	ENSMUST00000045986	Spr
chrX	160994700	160994800	77	64	71	1.2	0.0301	chrX	160994679	160995029	EM10E0931262	prom	chrX	160784307	160994704	ENSMUST00000087104	Cdkl5
chr1	131260600	131260700	10.8438	7.58999	9.21691	1.4287	0.0301009	chr1	131260445	131260681	EM10E0449974	K4m3	chr1	131254342	131265131	ENSMUST00000162437	Ikbke
chr2	155473300	155473400	6.38959	4.01038	5.19998	1.59326	0.0301191	chr2	155473355	155473643	EM10E0715186	enhP	chr2	155390664	155473806	ENSMUST00000109670	Ncoa6
chr1	155244200	155244300	13.6825	9.73218	11.7073	1.4059	0.0301669	chr1	155244147	155244347	EM10E0455504	prom	chr1	155212470	155244444	ENSMUST00000186156	BC034090
chr10	63582700	63582800	31	24	28	1.3	0.0302	chr10	63582622	63582955	EM10E0477071	CTCF	chr10	63574505	63585641	ENSMUST00000133190	Ctnna3
chr10	69870600	69870700	14	8	11	1.8	0.0302	chr10	69870418	69870715	EM10E0478317	CTCF	chr10	69398995	70023957	ENSMUST00000218680	Ank3
chr11	11394900	11395000	7	4	6	1.5	0.0302	chr11	11394765	11395029	EM10E0494859	CTCF	chr11	11279625	11462408	ENSMUST00000020413	Zpbp
chr12	86132900	86133000	25	18	21	1.4	0.0302	chr12	86132828	86133178	EM10E0543844	CTCF	chr12	86082562	86162458	ENSMUST00000054565	Ift43
chrX	52949800	52949900	11	8	9	1.4	0.0302	chrX	52949778	52950021	EM10E0926292	CTCF	chrX	52912265	52956943	ENSMUST00000078944	Phf6
chr10	44322300	44322400	12	8	10	1.5	0.0302	chr10	44322236	44322482	EM10E0473803	enhD	chr10	44268357	44364291	ENSMUST00000039286	Atg5
chr10	59078200	59078300	9	13	11	0.6	0.0302	chr10	59077946	59078296	EM10E0475184	enhD	chr10	59065650	59104879	ENSMUST00000148267	Sh3rf3
chr11	74981500	74981600	31	23	27	1.3	0.0302	chr11	74981545	74981839	EM10E0509518	enhD	chr11	74925822	75164448	ENSMUST00000045281	Smg6
chr13	116304800	116304900	11	16	13	0.7	0.0302	chr13	116304761	116304993	EM10E0573515	enhD	chr13	116298280	116309689	ENSMUST00000036060	Isl1
chr14	34332700	34332800	15	9	12	1.6	0.0302	chr14	34332575	34332879	EM10E0579554	enhD	chr14	34328661	34334223	ENSMUST00000162912	Glud1
chr14	120288000	120288100	9	5	7	1.8	0.0302	chr14	120287999	120288315	EM10E0591539	enhD	chr14	120275729	120328406	ENSMUST00000227508	Mbnl2
chr15	25685300	25685400	95	126	111	0.8	0.0302	chr15	25685249	25685596	EM10E0595125	enhD	chr15	25622524	25813673	ENSMUST00000110457	Myo10
chr16	49888200	49888300	9	5	7	2	0.0302	chr16	49888233	49888581	EM10E0624939	enhD	chr16	49855365	49911091	ENSMUST00000114496	Cd47
chr3	27466600	27466700	12	20	16	0.59	0.0302	chr3	27466329	27466679	EM10E0725750	enhD	chr3	27416161	27710398	ENSMUST00000195008	Fndc3b
chr3	158559700	158559800	25	35	30	0.7	0.0302	chr3	158559700	158559853	EM10E0749156	enhD	chr3	158411138	158561345	ENSMUST00000197866	Lrrc7
chr4	141506500	141506600	36	26	31	1.4	0.0302	chr4	141506439	141506780	EM10E0775777	enhD	chr4	141467889	141538449	ENSMUST00000078886	Spen
chr5	98369000	98369100	6	8	7	0.7	0.0302	chr5	98368925	98369090	EM10E0794507	enhD	chr5	98329303	98802019	ENSMUST00000080333	Cfap299
chr5	99010500	99010600	6	10	8	0.5	0.0302	chr5	99010509	99010844	EM10E0794558	enhD	chr5	98929772	99037351	ENSMUST00000161490	Prkg2
chr5	107466500	107466600	7	12	9	0.5	0.0302	chr5	107466518	107466862	EM10E0796879	enhD	chr5	107437996	107471639	ENSMUST00000162298	Btbd8
chr5	114579800	114579900	76	56	66	1.4	0.0302	chr5	114579760	114580109	EM10E0799406	enhD	chr5	114568015	114613220	ENSMUST00000043650	Fam222a
chr6	72714900	72715000	17	26	21	0.7	0.0302	chr6	72714771	72715118	EM10E0824017	enhD	chr6	72626377	72789254	ENSMUST00000069536	Tcf7l1
chr6	114890800	114890900	4	6	5	0.6	0.0302	chr6	114890816	114891140	EM10E0831847	enhD	chr6	114861423	114921821	ENSMUST00000032459	Vgll4
chr7	45707400	45707500	6	9	7	0.6	0.0302	chr7	45707254	45707455	EM10E0848603	enhD	chr7	45705087	45710203	ENSMUST00000080885	Dbp
chr7	135151200	135151300	22	32	27	0.7	0.0302	chr7	135151063	135151281	EM10E0866912	enhD	chr7	134670686	135173639	ENSMUST00000084488	Dock1
chr8	111592400	111592500	8	4	6	2	0.0302	chr8	111592348	111592593	EM10E0889693	enhD	chr8	111561839	111606796	ENSMUST00000173692	Znrf1
chr10	127381200	127381300	4	6	5	0.7	0.0302	chr10	127380881	127381225	EM10E0491704	enhP	chr10	127380326	127444391	ENSMUST00000170164	R3hdm2
chr11	4947600	4947700	5	8	6	0.5	0.0302	chr11	4947531	4947705	EM10E0493483	enhP	chr11	4938753	4948064	ENSMUST00000093369	Nefh
chr12	12940000	12940100	6	4	5	1.5	0.0302	chr12	12939999	12940305	EM10E0531346	enhP	chr12	12936092	12941914	ENSMUST00000043396	Mycn
chr14	61438800	61438900	7	5	6	1.5	0.0302	chr14	61438706	61438874	EM10E0583958	enhP	chr14	61365210	61439874	ENSMUST00000022496	Kpna3
chr16	59599400	59599500	19	23	21	0.8	0.0302	chr16	59599446	59599730	EM10E0626185	enhP	chr16	59492087	59600979	ENSMUST00000172910	Crybg3
chr17	6107300	6107400	6	10	8	0.6	0.0302	chr17	6107032	6107314	EM10E0632172	enhP	chr17	6106436	6138792	ENSMUST00000149838	Tulp4
chr17	32321900	32322000	8	4	6	1.8	0.0302	chr17	32321765	32322019	EM10E0639412	enhP	chr17	32321423	32350575	ENSMUST00000236039	Akap8l
chr5	132542900	132543000	5	8	6	0.6	0.0302	chr5	132542966	132543118	EM10E0805841	enhP	chr5	131437332	132543344	ENSMUST00000161226	Auts2
chr5	139324200	139324300	14	10	12	1.4	0.0302	chr5	139324233	139324462	EM10E0808348	enhP	chr5	139271875	139325622	ENSMUST00000110865	Adap1
chr7	25250000	25250100	14	9	12	1.5	0.0302	chr7	25249925	25250081	EM10E0843756	enhP	chr7	25242560	25250761	ENSMUST00000045847	Erf
chr7	100894500	100894600	7	4	5	1.9	0.0302	chr7	100894371	100894547	EM10E0858538	enhP	chr7	100872134	100894690	ENSMUST00000209041	Arhgef17
chr9	21937800	21937900	13	18	15	0.7	0.0302	chr9	21937675	21937867	EM10E0898186	enhP	chr9	21937032	21948904	ENSMUST00000046371	Plppr2
chr4	155318400	155318500	14	10	12	1.5	0.0302	chr4	155318321	155318604	EM10E0780265	K4m3	chr4	155260128	155345772	ENSMUST00000103178	Prkcz
chr10	60277600	60277700	62	51	57	1.2	0.0302	chr10	60277482	60277828	EM10E0475789	prom	chr10	60277626	60302594	ENSMUST00000105465	Psap
chr10	128015200	128015300	23	18	21	1.3	0.0302	chr10	128015025	128015372	EM10E0492046	prom	chr10	128015167	128029983	ENSMUST00000178041	Prim1
chr14	19977200	19977300	17	10	14	1.7	0.0302	chr14	19976914	19977264	EM10E0575400	prom	chr14	19872558	19977249	ENSMUST00000160013	Gng2
chr16	23988600	23988700	27	21	24	1.3	0.0302	chr16	23988556	23988823	EM10E0619114	prom	chr16	23965051	23988852	ENSMUST00000023151	Bcl6
chr3	104511900	104512000	302	257	279	1.17	0.0302	chr3	104511860	104512210	EM10E0739920	prom	chr3	104457345	104511918	ENSMUST00000196518	Lrig2
chr4	141139700	141139800	44	33	38	1.3	0.0302	chr4	141139648	141139998	EM10E0775548	prom	chr4	141113000	141139727	ENSMUST00000148204	Szrd1
chr6	90716400	90716500	9	5	7	1.7	0.0302	chr6	90716350	90716694	EM10E0827437	prom	chr6	90656087	90716529	ENSMUST00000101153	Iqsec1
chr7	30650000	30650100	8	5	6	1.6	0.0302	chr7	30650096	30650446	EM10E0845833	prom	chr7	30640998	30650144	ENSMUST00000108141	Rbm42
chr8	111300200	111300300	124	97	111	1.3	0.0302	chr8	111300178	111300528	EM10E0889564	prom	chr8	111270943	111300222	ENSMUST00000038739	Rfwd3
chr9	53667500	53667600	56	45	51	1.2	0.0302	chr9	53667265	53667615	EM10E0905435	prom	chr9	53614581	53667507	ENSMUST00000166367	Cul5
chr1	125912200	125912300	26.05	34.43	30.24	0.756606	0.0302187	chr1	125912042	125912388	EM10E0448896	prom	chr1	125867621	125912214	ENSMUST00000159417	Lypd1
chr2	32601500	32601600	3.9006	6.24483	5.07271	0.624614	0.0302394	chr2	32601487	32601762	EM10E0691835	enhP	chr2	32599725	32618582	ENSMUST00000140983	St6galnac6
chr1	54832800	54832900	19.6055	14.7038	17.1547	1.33336	0.030241	chr1	54832777	54833104	EM10E0437698	CTCF	chr1	54766791	54884711	ENSMUST00000177679	Ankrd44
chr2	118701000	118701100	15.8858	23.6944	19.7901	0.670447	0.0302619	chr2	118700717	118701052	EM10E0706945	enhD	chr2	118699102	118703963	ENSMUST00000104937	Ankrd63
chr14	31794600	31794700	8	5	6	1.5	0.0303	chr14	31794585	31794757	EM10E0578967	CTCF	chr14	31745274	31830378	ENSMUST00000228037	Ankrd28
chr14	117938700	117938800	14	20	17	0.7	0.0303	chr14	117938717	117938977	EM10E0591050	CTCF	chr14	116925935	117975086	ENSMUST00000078849	Gpc6
chr5	68121000	68121100	9	5	7	1.7	0.0303	chr5	68120940	68121213	EM10E0790629	CTCF	chr5	68031834	68166398	ENSMUST00000094715	Grxcr1
chr6	36393900	36394000	16	11	14	1.5	0.0303	chr6	36393759	36394086	EM10E0817311	CTCF	chr6	36388083	36528414	ENSMUST00000172278	Chrm2
chr11	83383200	83383300	14	22	18	0.6	0.0303	chr11	83383281	83383447	EM10E0512915	enhD	chr11	83302482	83405035	ENSMUST00000018875	Ap2b1
chr11	85713600	85713700	7	4	5	1.8	0.0303	chr11	85713467	85713816	EM10E0513744	enhD	chr11	85702199	85719744	ENSMUST00000151652	Bcas3os1
chr11	97440100	97440200	14	10	12	1.4	0.0303	chr11	97439976	97440303	EM10E0518137	enhD	chr11	97436284	97444228	ENSMUST00000152933	Arhgap23
chr11	119625400	119625500	7	4	6	1.5	0.0303	chr11	119625285	119625538	EM10E0528447	enhD	chr11	119602904	119823176	ENSMUST00000125583	Rptor
chr12	33170900	33171000	5	8	6	0.6	0.0303	chr12	33170851	33171199	EM10E0534520	enhD	chr12	33147692	33251146	ENSMUST00000077456	Atxn7l1
chr12	86463100	86463200	5	9	7	0.6	0.0303	chr12	86462788	86463102	EM10E0543924	enhD	chr12	86361116	86521628	ENSMUST00000116402	Esrrb
chr14	20595900	20596000	56	44	50	1.3	0.0303	chr14	20595837	20596186	EM10E0575619	enhD	chr14	20581168	20605330	ENSMUST00000143267	Usp54
chr14	77593700	77593800	36	51	43	0.7	0.0303	chr14	77593545	77593836	EM10E0588489	enhD	chr14	77380578	77594319	ENSMUST00000228102	Enox1
chr16	4375000	4375100	16	11	13	1.4	0.0303	chr16	4375040	4375329	EM10E0614207	enhD	chr16	4287528	4419808	ENSMUST00000117801	Adcy9
chr17	25610300	25610400	5	7	6	0.7	0.0303	chr17	25610124	25610422	EM10E0635574	enhD	chr17	25579084	25656479	ENSMUST00000141606	Lmf1
chr19	46455100	46455200	6	4	5	1.5	0.0303	chr19	46455060	46455409	EM10E0680698	enhD	chr19	46397003	46455707	ENSMUST00000120778	Sufu
chr19	46977600	46977700	6	8	7	0.8	0.0303	chr19	46977474	46977821	EM10E0681030	enhD	chr19	46887827	47015153	ENSMUST00000172239	Nt5c2
chr4	62659600	62659700	37	24	30	1.5	0.0303	chr4	62659265	62659615	EM10E0757881	enhD	chr4	62652569	62659840	ENSMUST00000127254	Rgs3
chr5	118076800	118076900	12	17	15	0.7	0.0303	chr5	118076781	118076951	EM10E0800828	enhD	chr5	118064964	118155464	ENSMUST00000049474	Fbxw8
chr5	140791200	140791300	10	7	8	1.5	0.0303	chr5	140790885	140791229	EM10E0809124	enhD	chr5	140758407	140830431	ENSMUST00000000153	Gna12
chr6	18408700	18408800	24	30	27	0.8	0.0303	chr6	18408521	18408815	EM10E0814384	enhD	chr6	18366477	18428231	ENSMUST00000152499	Cttnbp2
chr6	52584500	52584600	20	13	17	1.5	0.0303	chr6	52584367	52584717	EM10E0820887	enhD	chr6	52546227	52640389	ENSMUST00000031788	Hibadh
chr6	87003000	87003100	18	11	15	1.6	0.0303	chr6	87002741	87003085	EM10E0826118	enhD	chr6	86849516	87003223	ENSMUST00000089519	Aak1
chr6	140482300	140482400	20	13	16	1.6	0.0303	chr6	140482141	140482360	EM10E0838242	enhD	chr6	140424053	140597110	ENSMUST00000087622	Plekha5
chr7	49066300	49066400	10	8	9	1.3	0.0303	chr7	49066285	49066459	EM10E0849322	enhD	chr7	48959096	49606821	ENSMUST00000183659	Nav2
chr7	144415800	144415900	9	6	7	1.5	0.0303	chr7	144415803	144416144	EM10E0869590	enhD	chr7	144001927	144424494	ENSMUST00000105902	Shank2
chr9	13425200	13425300	30	22	26	1.4	0.0303	chr9	13425123	13425383	EM10E0896592	enhD	chr9	13297956	13709388	ENSMUST00000159294	Maml2
chr9	62532000	62532100	31	23	27	1.4	0.0303	chr9	62531898	62532248	EM10E0908534	enhD	chr9	62419491	62537044	ENSMUST00000048043	Coro2b
chr11	100575300	100575400	30	23	26	1.3	0.0303	chr11	100575147	100575481	EM10E0519814	enhP	chr11	100575111	100576450	ENSMUST00000148034	Cnp
chr15	79042600	79042700	12	9	10	1.2	0.0303	chr15	79042691	79042933	EM10E0604848	enhP	chr15	79041884	79043558	ENSMUST00000058004	Galr3
chr17	6008700	6008800	9	5	7	1.9	0.0303	chr17	6008577	6008927	EM10E0632142	enhP	chr17	6007611	6010490	ENSMUST00000130661	Synj2
chr17	79354400	79354500	13	18	15	0.7	0.0303	chr17	79354362	79354537	EM10E0648928	enhP	chr17	79333726	79355091	ENSMUST00000068958	Cdc42ep3
chr4	65605200	65605300	32	39	35	0.8	0.0303	chr4	65605157	65605315	EM10E0758458	enhP	chr4	65604985	65616238	ENSMUST00000050850	Trim32
chr5	44226100	44226200	6	4	5	1.5	0.0303	chr5	44226073	44226320	EM10E0787557	enhP	chr5	44175153	44226622	ENSMUST00000055128	Tapt1
chr6	30303800	30303900	5	3	4	1.6	0.0303	chr6	30303662	30303819	EM10E0815856	enhP	chr6	30211288	30304539	ENSMUST00000102993	Ube2h
chr6	58640800	58640900	6	5	5	1.4	0.0303	chr6	58640707	58640931	EM10E0822299	enhP	chr6	58595974	58655808	ENSMUST00000148008	Abcg2
chr8	26118900	26119000	8	11	10	0.7	0.0303	chr8	26118704	26118966	EM10E0874008	enhP	chr8	26021420	26119224	ENSMUST00000037182	Hook3
chr8	106337300	106337400	7	4	5	1.6	0.0303	chr8	106337082	106337351	EM10E0887925	enhP	chr8	106252547	106337988	ENSMUST00000067512	Smpd3
chr11	101733000	101733100	33	27	30	1.3	0.0303	chr11	101732690	101733040	EM10E0520569	prom	chr11	101732918	101735696	ENSMUST00000125409	Dhx8
chr14	18270800	18270900	4	8	6	0.5	0.0303	chr14	18270645	18270811	EM10E0575232	prom	chr14	18268959	18270970	ENSMUST00000100799	Rpl15
chr15	89429400	89429500	84	69	76	1.2	0.0303	chr15	89429394	89429741	EM10E0608992	prom	chr15	89426359	89429860	ENSMUST00000170334	Chkb
chr17	24960600	24960700	64	52	58	1.2	0.0303	chr17	24960603	24960952	EM10E0635333	prom	chr17	24937418	24960669	ENSMUST00000233067	Jpt2
chr17	27057300	27057400	7	10	9	0.7	0.0303	chr17	27057089	27057432	EM10E0636435	prom	chr17	27057303	27122223	ENSMUST00000049308	Itpr3
chr19	5488300	5488400	49	34	41	1.4	0.0303	chr19	5488197	5488545	EM10E0670064	prom	chr19	5487467	5488311	ENSMUST00000144422	Mus81
chr4	94556400	94556500	5	9	7	0.5	0.0303	chr4	94556388	94556573	EM10E0760958	prom	chr4	94549695	94556766	ENSMUST00000153294	Caap1
chr4	107889900	107890000	21	14	18	1.5	0.0303	chr4	107889764	107889975	EM10E0764141	prom	chr4	107889812	107899384	ENSMUST00000135454	Czib
chr5	20951800	20951900	165	138	152	1.2	0.0303	chr5	20951704	20952053	EM10E0782183	prom	chr5	20893027	20951822	ENSMUST00000036489	Rsbn1l
chr5	134184000	134184100	9	5	7	1.7	0.0303	chr5	134183871	134184109	EM10E0806023	prom	chr5	134184018	134224355	ENSMUST00000123941	Gtf2ird2
chr5	139253300	139253400	13	10	12	1.3	0.0303	chr5	139253314	139253580	EM10E0808297	prom	chr5	139252323	139270051	ENSMUST00000026976	Get4
chr2	160700500	160700600	10.0187	6.91878	8.46872	1.44804	0.0303019	chr2	160700255	160700594	EM10E0716949	enhD	chr2	160645887	160722764	ENSMUST00000109468	Top1
chr1	131153200	131153300	78.4451	63.3692	70.9071	1.23791	0.0303086	chr1	131153022	131153370	EM10E0449911	prom	chr1	131153180	131158902	ENSMUST00000139468	Eif2d
chr1	134189000	134189100	9.61092	6.68204	8.14648	1.43832	0.030312	chr1	134189001	134189350	EM10E0451457	enhD	chr1	134182403	134190029	ENSMUST00000082060	Chil1
chr1	39964000	39964100	5.30952	8.67467	6.99209	0.612072	0.030316	chr1	39963850	39964087	EM10E0435714	enhD	chr1	39901169	39990278	ENSMUST00000191761	Map4k4
chr1	164316900	164317000	60.2643	48.1172	54.1908	1.25245	0.0303535	chr1	164316729	164317042	EM10E0457643	CTCF	chr1	164308096	164334237	ENSMUST00000193237	Nme7
chr2	30359300	30359400	24.2549	18.1761	21.2155	1.33444	0.0303562	chr2	30359126	30359450	EM10E0690488	prom	chr2	30345134	30359305	ENSMUST00000151354	Sh3glb2
chr1	23834400	23834500	7.3524	11.71	9.5312	0.627873	0.0303789	chr1	23834258	23834432	EM10E0433109	enhD	chr1	23761925	23849158	ENSMUST00000063663	B3gat2
chr1	191397600	191397700	157.083	129.238	143.16	1.21545	0.0303831	chr1	191397515	191397716	EM10E0464776	enhP	chr1	191372570	191399299	ENSMUST00000195859	Ppp2r5a
chr2	143978600	143978700	12.7267	7.48014	10.1034	1.7014	0.0303881	chr2	143978517	143978786	EM10E0712274	enhD	chr2	143964838	143983165	ENSMUST00000136068	Rrbp1
chr18	75246900	75247000	18	13	16	1.4	0.0304	chr18	75246908	75247154	EM10E0666232	CTCF	chr18	75018784	75286964	ENSMUST00000039608	Dym
chr9	86583900	86584000	22	16	19	1.3	0.0304	chr9	86583742	86584002	EM10E0914332	CTCF	chr9	86582685	86618704	ENSMUST00000189968	Me1
chr10	84409000	84409100	13	18	15	0.7	0.0304	chr10	84408943	84409280	EM10E0482990	enhD	chr10	84370904	84440597	ENSMUST00000020220	Nuak1
chr11	60936100	60936200	9	4	7	1.9	0.0304	chr11	60935979	60936324	EM10E0505096	enhD	chr11	60932053	60942116	ENSMUST00000137739	Map2k3
chr12	35063900	35064000	13	8	11	1.6	0.0304	chr12	35063813	35064152	EM10E0534827	enhD	chr12	35047185	35068874	ENSMUST00000221831	Snx13
chr14	70462400	70462500	13	9	11	1.4	0.0304	chr14	70462349	70462573	EM10E0586707	enhD	chr14	70458522	70463340	ENSMUST00000159180	Phyhip
chr19	47507400	47507500	8	5	6	1.7	0.0304	chr19	47507215	47507460	EM10E0681371	enhD	chr19	47501037	47508773	ENSMUST00000182873	Stn1
chr3	55666100	55666200	7	5	6	1.55	0.0304	chr3	55665973	55666305	EM10E0730140	enhD	chr3	55625198	55690940	ENSMUST00000199803	Nbea
chr4	107139500	107139600	17	11	14	1.5	0.0304	chr4	107139446	107139674	EM10E0763852	enhD	chr4	107134154	107178547	ENSMUST00000057043	Tceanc2
chr4	137655200	137655300	47	61	54	0.8	0.0304	chr4	137655241	137655583	EM10E0773869	enhD	chr4	137644340	137655248	ENSMUST00000151807	Usp48
chr4	141159800	141159900	5	8	7	0.6	0.0304	chr4	141159630	141159980	EM10E0775565	enhD	chr4	141147912	141204062	ENSMUST00000030757	Fbxo42
chr4	151140600	151140700	15	12	14	1.3	0.0304	chr4	151140613	151140957	EM10E0778704	enhD	chr4	151059524	151861876	ENSMUST00000097774	Camta1
chr4	151986000	151986100	23	15	19	1.5	0.0304	chr4	151985904	151986244	EM10E0778940	enhD	chr4	151982638	151988997	ENSMUST00000036680	Thap3
chr5	30270600	30270700	16	12	14	1.4	0.0304	chr5	30270552	30270899	EM10E0784143	enhD	chr5	30232580	30272427	ENSMUST00000145167	Selenoi
chr5	137065300	137065400	4	6	5	0.7	0.0304	chr5	137065392	137065736	EM10E0807494	enhD	chr5	137061503	137072259	ENSMUST00000041388	Serpine1
chr7	80747400	80747500	11	17	14	0.6	0.0304	chr7	80747430	80747662	EM10E0854496	enhD	chr7	80711582	80803416	ENSMUST00000167377	Iqgap1
chr7	126031700	126031800	12	7	9	1.7	0.0304	chr7	126031588	126031933	EM10E0863856	enhD	chr7	125878419	126082411	ENSMUST00000073935	Gsg1l
chr9	44724300	44724400	10	5	7	1.8	0.0304	chr9	44724304	44724653	EM10E0903010	enhD	chr9	44718331	44727350	ENSMUST00000126818	Phldb1
chr12	111759500	111759600	4	7	5	0.5	0.0304	chr12	111759483	111759661	EM10E0549338	enhP	chr12	111758848	111803240	ENSMUST00000239017	Klc1
chr17	46298600	46298700	11	7	9	1.6	0.0304	chr17	46298564	46298914	EM10E0642703	enhP	chr17	46297420	46301005	ENSMUST00000188223	Dlk2
chr4	139602700	139602800	13	9	11	1.4	0.0304	chr4	139602694	139602955	EM10E0774852	enhP	chr4	139530547	139617082	ENSMUST00000123827	Iffo2
chr5	122850900	122851000	4	8	6	0.5	0.0304	chr5	122850743	122850944	EM10E0803008	enhP	chr5	122850047	122871291	ENSMUST00000031434	Rnf34
chr6	85332900	85333000	11	8	10	1.4	0.0304	chr6	85332936	85333280	EM10E0825460	enhP	chr6	85328946	85333422	ENSMUST00000203035	Sfxn5
chr15	81745000	81745100	27	19	23	1.4	0.0304	chr15	81744986	81745289	EM10E0606221	prom	chr15	81718789	81745530	ENSMUST00000230726	Rangap1
chr3	95855800	95855900	69	50	59	1.38	0.0304	chr3	95855711	95856059	EM10E0737120	prom	chr3	95830123	95855885	ENSMUST00000015892	Prpf3
chr4	63560300	63560400	11	9	10	1.3	0.0304	chr4	63560149	63560450	EM10E0758214	prom	chr4	63558855	63562491	ENSMUST00000126738	Tmem268
chr5	34573800	34573900	25	18	21	1.4	0.0304	chr5	34573498	34573847	EM10E0785637	prom	chr5	34573803	34601625	ENSMUST00000145986	Add1
chr6	8778300	8778400	8	5	7	1.5	0.0304	chr6	8778357	8778611	EM10E0813598	prom	chr6	8659000	8778487	ENSMUST00000115518	Ica1
chr6	47953500	47953600	16	11	13	1.5	0.0304	chr6	47953195	47953544	EM10E0819179	prom	chr6	47943170	47954549	ENSMUST00000130490	Zfp783
chr7	19024400	19024500	39	31	35	1.3	0.0304	chr7	19024137	19024487	EM10E0842544	prom	chr7	19024419	19035994	ENSMUST00000153976	Sympk
chr7	28050000	28050100	71	58	64	1.2	0.0304	chr7	28050034	28050384	EM10E0844567	prom	chr7	28041706	28050101	ENSMUST00000032824	Psmc4
chr7	28766700	28766800	100	85	93	1.2	0.0304	chr7	28766454	28766804	EM10E0844896	prom	chr7	28761768	28767512	ENSMUST00000137121	Nfkbib
chr8	45999800	45999900	95	75	85	1.3	0.0304	chr8	45999793	46000143	EM10E0876976	prom	chr8	45996901	45999867	ENSMUST00000053558	Ankrd37
chr2	32351600	32351700	7.01588	10.2562	8.63604	0.684061	0.0304019	chr2	32351596	32351939	EM10E0691640	enhP	chr2	32308477	32353234	ENSMUST00000201433	Dnm1
chr2	32775700	32775800	119.279	96.8762	108.077	1.23125	0.0304125	chr2	32775589	32775834	EM10E0691969	prom	chr2	32775785	32777597	ENSMUST00000066352	Ptrh1
chr2	156008400	156008500	8.0913	4.38426	6.23778	1.84553	0.0304212	chr2	156008298	156008504	EM10E0715397	enhP	chr2	156008222	156011233	ENSMUST00000144707	Ergic3
chr1	72465400	72465500	32.3037	24.9429	28.6233	1.29511	0.0304252	chr1	72465312	72465517	EM10E0440950	enhD	chr1	72427111	72536930	ENSMUST00000047786	Marchf4
chr2	29400500	29400600	27.854	36.2647	32.0594	0.768075	0.0304294	chr2	29400321	29400591	EM10E0690019	enhD	chr2	29378604	29477619	ENSMUST00000159034	Med27
chr1	193208300	193208400	40.1317	31.9236	36.0276	1.25712	0.0304328	chr1	193208185	193208533	EM10E0465396	enhP	chr1	193207698	193208938	ENSMUST00000194407	Lamb3
chr2	119744400	119744500	10.7519	16.2679	13.5099	0.660928	0.0304412	chr2	119744218	119744532	EM10E0707420	enhD	chr2	119742336	119751263	ENSMUST00000028758	Itpka
chr2	163225500	163225600	6.63721	9.25092	7.94406	0.717465	0.0304416	chr2	163225424	163225630	EM10E0717337	enhP	chr2	163204552	163276098	ENSMUST00000128999	Tox2
chr2	92428200	92428300	28.8279	24.0543	26.4411	1.19845	0.0304464	chr2	92427865	92428215	EM10E0702689	enhD	chr2	92426903	92432392	ENSMUST00000144842	Cry2
chr2	155703800	155703900	11.6249	6.71144	9.16818	1.7321	0.0304538	chr2	155703635	155703984	EM10E0715284	enhD	chr2	155701676	155729475	ENSMUST00000040833	Edem2
chr1	88285000	88285100	10.3701	5.36938	7.86976	1.93135	0.0304594	chr1	88284970	88285218	EM10E0444770	enhD	chr1	88277660	88308073	ENSMUST00000148138	Trpm8
chr2	12418700	12418800	5.8401	9.07211	7.4561	0.643742	0.0304687	chr2	12418665	12418876	EM10E0686325	enhP	chr2	12401069	12419249	ENSMUST00000151529	Mindy3
chr1	37122400	37122500	11.5693	7.86323	9.71628	1.47132	0.0304711	chr1	37122297	37122646	EM10E0434688	enhD	chr1	37100667	37129019	ENSMUST00000194048	Vwa3b
chr12	116625700	116625800	5	8	6	0.6	0.0305	chr12	116625701	116626021	EM10E0550441	CTCF	chr12	116485719	116773330	ENSMUST00000185505	Ptprn2
chr10	13415700	13415800	7	14	11	0.5	0.0305	chr10	13415789	13416092	EM10E0467767	enhD	chr10	13207716	13474412	ENSMUST00000105545	Phactr2
chr10	122741400	122741500	28	34	31	0.8	0.0305	chr10	122741249	122741554	EM10E0490802	enhD	chr10	122678761	122880333	ENSMUST00000162853	Ppm1h
chr11	11820500	11820600	6	8	7	0.7	0.0305	chr11	11820354	11820698	EM10E0495031	enhD	chr11	11814102	11822921	ENSMUST00000136810	Ddc
chr11	100132100	100132200	4	8	6	0.5	0.0305	chr11	100132157	100132334	EM10E0519570	enhD	chr11	100131757	100135928	ENSMUST00000107411	Krt15
chr13	103212000	103212100	17	25	21	0.7	0.0305	chr13	103211857	103212071	EM10E0570878	enhD	chr13	102852505	103334460	ENSMUST00000164111	Mast4
chr14	26418100	26418200	8	4	6	1.8	0.0305	chr14	26418015	26418316	EM10E0577447	enhD	chr14	26414729	26460172	ENSMUST00000142679	Slmap
chr16	45252000	45252100	13	19	16	0.7	0.0305	chr16	45251856	45252016	EM10E0624398	enhD	chr16	45224314	45252892	ENSMUST00000102802	Btla
chr17	32209800	32209900	9	4	6	2	0.0305	chr17	32209803	32210087	EM10E0639372	enhD	chr17	32196273	32284097	ENSMUST00000003726	Brd4
chr18	12812400	12812500	15	9	12	1.6	0.0305	chr18	12812311	12812593	EM10E0654159	enhD	chr18	12755330	12819598	ENSMUST00000234428	Osbpl1a
chr18	61367900	61368000	13	9	11	1.5	0.0305	chr18	61367758	61368034	EM10E0662782	enhD	chr18	61298509	61400400	ENSMUST00000063307	Ppargc1b
chr18	77856800	77856900	6	4	5	1.6	0.0305	chr18	77856691	77857030	EM10E0667068	enhD	chr18	77789913	77879416	ENSMUST00000238172	Pstpip2
chr3	10408800	10408900	12	18	15	0.65	0.0305	chr3	10408712	10408949	EM10E0724466	enhD	chr3	10366957	10428856	ENSMUST00000191826	Chmp4c
chr4	49073000	49073100	12	7	10	1.8	0.0305	chr4	49072939	49073283	EM10E0755480	enhD	chr4	49059272	49208600	ENSMUST00000137884	Plppr1
chr5	32346000	32346100	8	5	6	1.4	0.0305	chr5	32345999	32346301	EM10E0784914	enhD	chr5	32247350	32364356	ENSMUST00000101376	Plb1
chr5	111139300	111139400	8	6	7	1.4	0.0305	chr5	111139230	111139565	EM10E0797760	enhD	chr5	110879802	111289779	ENSMUST00000040111	Ttc28
chr7	17045900	17046000	13	22	17	0.6	0.0305	chr7	17045791	17046026	EM10E0842387	enhD	chr7	17031506	17062427	ENSMUST00000108492	Hif3a
chr9	21244000	21244100	7	4	5	1.7	0.0305	chr9	21243806	21244140	EM10E0897831	enhD	chr9	21242911	21248443	ENSMUST00000122088	S1pr5
chr9	50697800	50697900	113	90	102	1.3	0.0305	chr9	50697664	50698008	EM10E0904770	enhD	chr9	50693467	50698635	ENSMUST00000149717	Dixdc1
chr9	92549900	92550000	9	6	7	1.7	0.0305	chr9	92549819	92550096	EM10E0915142	enhD	chr9	92542222	92608428	ENSMUST00000070522	Plod2
chr9	116873200	116873300	21	26	23	0.8	0.0305	chr9	116873050	116873400	EM10E0921120	enhD	chr9	116572745	117252463	ENSMUST00000111773	Rbms3
chr14	45329900	45330000	7	13	10	0.6	0.0305	chr14	45329931	45330083	EM10E0580217	enhP	chr14	45329827	45334680	ENSMUST00000228300	Psmc6
chr17	46161600	46161700	7	5	6	1.6	0.0305	chr17	46161578	46161788	EM10E0642634	enhP	chr17	46161031	46169368	ENSMUST00000169383	Gtpbp2
chr18	23805800	23805900	16	10	13	1.7	0.0305	chr18	23805641	23805988	EM10E0655354	enhP	chr18	23804019	23833793	ENSMUST00000141853	Mapre2
chr19	4615800	4615900	54	42	48	1.3	0.0305	chr19	4615712	4616054	EM10E0669674	enhP	chr19	4594345	4621698	ENSMUST00000113825	Pcx
chr4	130107300	130107400	10	4	7	2.4	0.0305	chr4	130107216	130107366	EM10E0769969	enhP	chr4	130102557	130128135	ENSMUST00000118199	Pef1
chr6	138420800	138420900	16	22	19	0.7	0.0305	chr6	138420669	138420918	EM10E0838078	enhP	chr6	138416414	138426816	ENSMUST00000162932	Lmo3
chr6	143167700	143167800	13	9	11	1.4	0.0305	chr6	143167670	143167842	EM10E0838872	enhP	chr6	143167220	143218497	ENSMUST00000204947	Etnk1
chr7	126862400	126862500	21	27	24	0.8	0.0305	chr7	126862284	126862615	EM10E0864303	enhP	chr7	126861971	126865377	ENSMUST00000037248	Hirip3
chr9	108517500	108517600	12	8	10	1.5	0.0305	chr9	108517421	108517713	EM10E0918990	enhP	chr9	108517102	108518790	ENSMUST00000192331	Qrich1
chr17	27702800	27702900	7	4	5	1.8	0.0305	chr17	27702513	27702861	EM10E0636812	K4m3	chr17	27685180	27711111	ENSMUST00000231669	Pacsin1
chr12	69184000	69184100	179	157	168	1.1	0.0305	chr12	69183929	69184277	EM10E0537821	prom	chr12	69182737	69184013	ENSMUST00000110619	Rpl36al
chr13	55445200	55445300	140	100	120	1.4	0.0305	chr13	55444930	55445279	EM10E0562247	prom	chr13	55445071	55460922	ENSMUST00000224653	Grk6
chr13	119488400	119488500	37	28	33	1.3	0.0305	chr13	119488227	119488570	EM10E0573831	prom	chr13	119488038	119495470	ENSMUST00000176171	Tmem267
chr3	100922200	100922300	543	465	504	1.17	0.0305	chr3	100922062	100922412	EM10E0738665	prom	chr3	100922201	100931702	ENSMUST00000094048	Trim45
chr4	136469800	136469900	23	18	21	1.3	0.0305	chr4	136469580	136469911	EM10E0773341	prom	chr4	136469760	136549315	ENSMUST00000170102	Luzp1
chr5	29569200	29569300	87	71	79	1.2	0.0305	chr5	29568966	29569316	EM10E0783935	prom	chr5	29569241	29676092	ENSMUST00000049453	Ube3c
chr5	135023400	135023500	54	42	48	1.3	0.0305	chr5	135023289	135023632	EM10E0806490	prom	chr5	135023481	135051100	ENSMUST00000005509	Stx1a
chr9	21291000	21291100	21	18	20	1.2	0.0305	chr9	21290992	21291151	EM10E0897865	prom	chr9	21288409	21291308	ENSMUST00000215619	Cdkn2d
chrX	120290200	120290300	13	8	11	1.5	0.0305	chrX	120290104	120290449	EM10E0929388	prom	chrX	120290258	120906344	ENSMUST00000050239	Pcdh11x
chr2	91750100	91750200	8.052	4.74408	6.39804	1.69727	0.0305015	chr2	91749947	91750201	EM10E0702391	enhD	chr2	91730181	91810969	ENSMUST00000124132	Ambra1
chr1	40847700	40847800	39.2348	50.9698	45.1023	0.769764	0.0305111	chr1	40847548	40847896	EM10E0435969	enhD	chr1	40805600	40856887	ENSMUST00000114765	Tmem182
chr2	32451600	32451700	60.85	45.7761	53.3131	1.3293	0.0305166	chr2	32451347	32451695	EM10E0691722	prom	chr2	32450456	32456953	ENSMUST00000048431	Naif1
chr2	92273200	92273300	7.77885	4.70716	6.243	1.65256	0.0305302	chr2	92273268	92273461	EM10E0702614	enhD	chr2	92184275	92320269	ENSMUST00000162146	Phf21a
chr2	120867500	120867600	30.273	41.3066	35.7898	0.732885	0.030531	chr2	120867373	120867723	EM10E0707766	enhD	chr2	120862572	120871526	ENSMUST00000153868	Ubr1
chr1	64120700	64120800	4.5621	6.72699	5.64454	0.678179	0.0305444	chr1	64120595	64120758	EM10E0439891	enhP	chr1	64041925	64121482	ENSMUST00000055001	Klf7
chr2	71493200	71493300	16.099	10.9588	13.5289	1.46904	0.0305513	chr2	71493192	71493538	EM10E0698611	enhP	chr2	71453332	71515955	ENSMUST00000123858	Metap1d
chr1	181841900	181842000	14.6555	10.7205	12.688	1.36704	0.0305699	chr1	181841926	181842244	EM10E0462484	enhP	chr1	181838461	181842326	ENSMUST00000193028	Lbr
chr2	71529500	71529600	9.01977	6.1032	7.56148	1.47788	0.0305751	chr2	71529588	71529909	EM10E0698634	enhP	chr2	71528682	71530065	ENSMUST00000126400	Dlx1
chr3	109526300	109526400	13	9	11	1.38	0.0306	chr3	109526292	109526600	EM10E0741531	CTCF	chr3	109340652	109685698	ENSMUST00000046864	Vav3
chr4	138856500	138856600	10	7	8	1.3	0.0306	chr4	138856532	138856871	EM10E0774454	CTCF	chr4	138799243	138863482	ENSMUST00000102513	Pla2g5
chr10	80650600	80650700	8	5	7	1.4	0.0306	chr10	80650461	80650619	EM10E0481483	enhD	chr10	80642616	80656494	ENSMUST00000126980	Btbd2
chr11	8601500	8601600	9	6	8	1.6	0.0306	chr11	8601351	8601687	EM10E0494620	enhD	chr11	8431651	8624887	ENSMUST00000239091	Tns3
chr12	70313500	70313600	11	17	14	0.6	0.0306	chr12	70313529	70313776	EM10E0538321	enhD	chr12	70263731	70347330	ENSMUST00000167755	Trim9
chr13	42822800	42822900	28	22	25	1.3	0.0306	chr13	42822592	42822923	EM10E0558030	enhD	chr13	42680798	42958901	ENSMUST00000132050	Phactr1
chr18	77255300	77255400	9	13	11	0.7	0.0306	chr18	77255347	77255517	EM10E0666903	enhD	chr18	77185852	77255450	ENSMUST00000079618	St8sia5
chr3	127267900	127268000	11	7	9	1.64	0.0306	chr3	127267861	127268209	EM10E0743818	enhD	chr3	126921613	127409059	ENSMUST00000182078	Ank2
chr4	137955300	137955400	6	10	8	0.6	0.0306	chr4	137955076	137955425	EM10E0774092	enhD	chr4	137862236	137965229	ENSMUST00000102518	Ece1
chr6	127974100	127974200	5	8	6	0.6	0.0306	chr6	127974003	127974349	EM10E0835929	enhD	chr6	127965746	128034592	ENSMUST00000123786	Tspan9
chr7	35026900	35027000	17	11	14	1.6	0.0306	chr7	35026816	35027004	EM10E0846445	enhD	chr7	34912378	35044708	ENSMUST00000075068	Pepd
chr10	52419000	52419100	7	5	6	1.6	0.0306	chr10	52418866	52419123	EM10E0474492	enhP	chr10	52417546	52440183	ENSMUST00000023830	Nus1
chr10	82762800	82762900	5	8	6	0.7	0.0306	chr10	82762729	82762999	EM10E0482411	enhP	chr10	82748700	82764144	ENSMUST00000130911	Nfyb
chr11	101465300	101465400	7	5	6	1.5	0.0306	chr11	101465155	101465497	EM10E0520415	enhP	chr11	101458744	101466230	ENSMUST00000040430	Vat1
chr14	46999800	46999900	7	4	5	1.7	0.0306	chr14	46999804	47000024	EM10E0580633	enhP	chr14	46882979	47102223	ENSMUST00000228404	Samd4
chr16	13357700	13357800	12	18	15	0.7	0.0306	chr16	13357754	13358064	EM10E0616193	enhP	chr16	13256480	13415063	ENSMUST00000009713	Mrtfb
chr16	94571200	94571300	7	4	6	1.6	0.0306	chr16	94571119	94571397	EM10E0630262	enhP	chr16	94570009	94695067	ENSMUST00000119878	Dyrk1a
chr17	27557900	27558000	9	6	7	1.6	0.0306	chr17	27557650	27557965	EM10E0636702	enhP	chr17	27556496	27562846	ENSMUST00000118599	Hmga1
chr17	44734600	44734700	3	7	5	0.5	0.0306	chr17	44734546	44734890	EM10E0641994	enhP	chr17	44495986	44736176	ENSMUST00000162816	Runx2
chr19	15923600	15923700	6	4	5	1.5	0.0306	chr19	15923447	15923773	EM10E0673105	enhP	chr19	15920499	15924930	ENSMUST00000162233	Psat1
chr4	49059700	49059800	5	9	7	0.6	0.0306	chr4	49059711	49059876	EM10E0755476	enhP	chr4	49059272	49208600	ENSMUST00000137884	Plppr1
chr7	112158400	112158500	5	4	5	1.4	0.0306	chr7	112158266	112158615	EM10E0860739	enhP	chr7	112116016	112159057	ENSMUST00000033036	Dkk3
chr9	70543200	70543300	9	6	8	1.6	0.0306	chr9	70543064	70543410	EM10E0911445	enhP	chr9	70542793	70544747	ENSMUST00000215714	Sltm
chr11	49169500	49169600	6	10	8	0.7	0.0306	chr11	49169288	49169621	EM10E0501172	K4m3	chr11	49169321	49170675	ENSMUST00000131363	Btnl9
chr14	60771300	60771400	17	11	14	1.5	0.0306	chr14	60771068	60771418	EM10E0583793	K4m3	chr14	60768133	60780869	ENSMUST00000025940	C1qtnf9
chr10	81357500	81357600	62	47	55	1.3	0.0306	chr10	81357325	81357673	EM10E0482062	prom	chr10	81357551	81361232	ENSMUST00000132368	Mfsd12
chr11	52232000	52232100	6	9	7	0.7	0.0306	chr11	52231812	52232160	EM10E0502219	prom	chr11	52231994	52245094	ENSMUST00000147684	Skp1
chr12	111813800	111813900	74	56	65	1.3	0.0306	chr12	111813861	111814210	EM10E0549370	prom	chr12	111805073	111813873	ENSMUST00000145109	Xrcc3
chr14	55681500	55681600	11	16	13	0.7	0.0306	chr14	55681480	55681637	EM10E0582665	prom	chr14	55680813	55681719	ENSMUST00000228683	Tinf2
chr19	8897800	8897900	10	7	8	1.6	0.0306	chr19	8897864	8898213	EM10E0671634	prom	chr19	8893004	8897888	ENSMUST00000096249	Ints5
chr4	133339600	133339700	67	52	60	1.3	0.0306	chr4	133339257	133339607	EM10E0771410	prom	chr4	133308791	133352878	ENSMUST00000135929	Wdtc1
chr6	56362700	56362800	9	6	8	1.5	0.0306	chr6	56362690	56363025	EM10E0822070	prom	chr6	56071700	56569103	ENSMUST00000203372	Pde1c
chr6	92214900	92215000	87	71	79	1.2	0.0306	chr6	92214738	92215087	EM10E0828008	prom	chr6	92186711	92214925	ENSMUST00000014694	Rbsn
chrX	75578000	75578100	5	8	6	0.7	0.0306	chrX	75578031	75578378	EM10E0927415	prom	chrX	75572045	75578231	ENSMUST00000033545	Rab39b
chr1	72872300	72872400	4.94446	8.0962	6.52033	0.610714	0.0306277	chr1	72872150	72872329	EM10E0441090	enhD	chr1	72858064	72874275	ENSMUST00000137339	Igfbp5
chr1	172314500	172314600	7.31344	3.87926	5.59635	1.88527	0.0306351	chr1	172314564	172314776	EM10E0460226	enhD	chr1	172311937	172317365	ENSMUST00000128508	Igsf8
chr2	142901500	142901600	61.4556	42.8233	52.1394	1.4351	0.0306456	chr2	142901422	142901771	EM10E0712113	prom	chr2	142617473	142901519	ENSMUST00000230763	Kif16b
chr1	183118600	183118700	5.8472	9.95212	7.89966	0.587533	0.0306568	chr1	183118505	183118843	EM10E0462952	enhD	chr1	183086265	183147461	ENSMUST00000171366	Disp1
chr1	93754100	93754200	8.01531	11.0453	9.5303	0.725677	0.0306983	chr1	93754089	93754325	EM10E0446763	enhP	chr1	93724648	93754650	ENSMUST00000189173	Thap4
chr12	105722800	105722900	36	24	30	1.5	0.0307	chr12	105722747	105722945	EM10E0547303	CTCF	chr12	105718855	105739243	ENSMUST00000221981	Ak7
chr4	130341800	130341900	16	11	13	1.4	0.0307	chr4	130341742	130342042	EM10E0770095	CTCF	chr4	130315382	130359943	ENSMUST00000134159	Zcchc17
chr6	143219600	143219700	19	15	17	1.3	0.0307	chr6	143219421	143219721	EM10E0838896	CTCF	chr6	143167253	143232307	ENSMUST00000205256	Etnk1
chr11	77501500	77501600	26	19	22	1.4	0.0307	chr11	77501469	77501710	EM10E0510840	enhD	chr11	77499090	77503115	ENSMUST00000152428	Git1
chr11	77961100	77961200	8	13	10	0.6	0.0307	chr11	77960957	77961298	EM10E0511100	enhD	chr11	77930799	77979048	ENSMUST00000093995	Sez6
chr13	111796600	111796700	11	6	9	1.7	0.0307	chr13	111796502	111796850	EM10E0572401	enhD	chr13	111746427	111808993	ENSMUST00000109267	Map3k1
chr16	23983300	23983400	9	6	8	1.5	0.0307	chr16	23983284	23983621	EM10E0619099	enhD	chr16	23965051	23988852	ENSMUST00000023151	Bcl6
chr3	51772300	51772400	6	11	8	0.58	0.0307	chr3	51772329	51772673	EM10E0729083	enhD	chr3	51685906	51796536	ENSMUST00000118075	Maml3
chr3	123168900	123169000	30	24	27	1.23	0.0307	chr3	123168840	123169122	EM10E0743355	enhD	chr3	123076518	123236096	ENSMUST00000106426	Synpo2
chr4	40840500	40840600	11	7	9	1.5	0.0307	chr4	40840445	40840765	EM10E0753008	enhD	chr4	40804601	40854005	ENSMUST00000030121	B4galt1
chr4	76327500	76327600	11	7	9	1.5	0.0307	chr4	76327388	76327713	EM10E0758885	enhD	chr4	75941237	76449980	ENSMUST00000107289	Ptprd
chr4	116750000	116750100	6	3	5	1.9	0.0307	chr4	116749850	116750195	EM10E0765669	enhD	chr4	116712722	116751206	ENSMUST00000134192	Ccdc163
chr4	135981700	135981800	7	4	5	1.8	0.0307	chr4	135981745	135982030	EM10E0773050	enhD	chr4	135976065	135985938	ENSMUST00000150885	Pithd1
chr7	18948300	18948400	5	8	7	0.6	0.0307	chr7	18948220	18948542	EM10E0842498	enhD	chr7	18925887	18965319	ENSMUST00000032571	Nova2
chr8	68694600	68694700	7	4	5	1.9	0.0307	chr8	68694490	68694829	EM10E0879494	enhD	chr8	68356780	68735146	ENSMUST00000078350	Csgalnact1
chr9	53916200	53916300	6	10	8	0.6	0.0307	chr9	53916129	53916360	EM10E0905485	enhD	chr9	53911456	53975126	ENSMUST00000215313	Elmod1
chr11	42420300	42420400	7	10	8	0.7	0.0307	chr11	42420317	42420475	EM10E0499837	enhP	chr11	42419763	42422638	ENSMUST00000140463	Gabrb2
chr12	101027600	101027700	79	97	88	0.8	0.0307	chr12	101027390	101027700	EM10E0546084	enhP	chr12	100969343	101028909	ENSMUST00000223097	Ccdc88c
chr14	79300000	79300100	6	10	8	0.6	0.0307	chr14	79299831	79300161	EM10E0588911	enhP	chr14	79288755	79301645	ENSMUST00000022595	Rgcc
chr15	103163200	103163300	40	31	36	1.3	0.0307	chr15	103163205	103163554	EM10E0613778	enhP	chr15	103154222	103163327	ENSMUST00000229429	Smug1
chr16	6349600	6349700	5	7	6	0.7	0.0307	chr16	6349298	6349630	EM10E0614744	enhP	chr16	5885354	7353045	ENSMUST00000230658	Rbfox1
chr3	142395200	142395300	9	5	7	1.59	0.0307	chr3	142395087	142395292	EM10E0746530	enhP	chr3	142239589	142395693	ENSMUST00000029941	Pdlim5
chr4	133970300	133970400	8	11	10	0.7	0.0307	chr4	133970198	133970526	EM10E0771806	enhP	chr4	133969027	134000890	ENSMUST00000144668	Dhdds
chr6	29736200	29736300	9	6	7	1.5	0.0307	chr6	29736017	29736359	EM10E0815614	enhP	chr6	29735502	29738004	ENSMUST00000201515	Smo
chr6	129534100	129534200	6	9	7	0.7	0.0307	chr6	129533972	129534290	EM10E0836541	enhP	chr6	129533159	129542346	ENSMUST00000032264	Gabarapl1
chr9	32118000	32118100	18	28	23	0.7	0.0307	chr9	32117920	32118193	EM10E0899810	enhP	chr9	32116135	32268446	ENSMUST00000174641	Arhgap32
chr9	86880100	86880200	19	13	16	1.5	0.0307	chr9	86880077	86880327	EM10E0914397	enhP	chr9	86822887	86880654	ENSMUST00000167014	Snap91
chr9	121643100	121643200	39	48	44	0.8	0.0307	chr9	121643054	121643285	EM10E0922658	enhP	chr9	121642715	121672954	ENSMUST00000035115	Vipr1
chr12	102757800	102757900	116	97	107	1.2	0.0307	chr12	102757665	102758014	EM10E0546581	prom	chr12	102756280	102757803	ENSMUST00000179263	Gon7
chr16	20717500	20717600	44	37	41	1.2	0.0307	chr16	20717572	20717922	EM10E0618041	prom	chr16	20705537	20717746	ENSMUST00000131522	Clcn2
chr3	152265700	152265800	8	12	10	0.7	0.0307	chr3	152265696	152266045	EM10E0748255	prom	chr3	152236981	152265767	ENSMUST00000199470	Nexn
chr5	136953200	136953300	98	83	91	1.2	0.0307	chr5	136953012	136953362	EM10E0807427	prom	chr5	136953274	136966232	ENSMUST00000111094	Fis1
chr7	78783200	78783300	5	9	7	0.6	0.0307	chr7	78782981	78783327	EM10E0853486	prom	chr7	78775599	78783531	ENSMUST00000133949	Mrpl46
chr7	102210100	102210200	95	83	89	1.1	0.0307	chr7	102210156	102210505	EM10E0859138	prom	chr7	102119397	102210176	ENSMUST00000210682	Nup98
chr1	153125500	153125600	4.00809	8.19291	6.1005	0.489214	0.0307078	chr1	153125406	153125662	EM10E0454765	enhD	chr1	153124172	153127234	ENSMUST00000189005	Lamc2
chr2	33366200	33366300	7.08356	3.93336	5.50846	1.80089	0.0307096	chr2	33366176	33366508	EM10E0692280	enhD	chr2	33133416	33371429	ENSMUST00000131298	Ralgps1
chr2	84736600	84736700	7.31687	4.42046	5.86867	1.65523	0.0307099	chr2	84736377	84736612	EM10E0701525	enhD	chr2	84734226	84738649	ENSMUST00000151647	Ypel4
chr1	97615300	97615400	8.9664	13.1743	11.0704	0.680596	0.0307183	chr1	97615048	97615351	EM10E0446939	enhD	chr1	97606317	97662074	ENSMUST00000053033	D1Ertd622e
chr1	93072600	93072700	8.93452	6.99757	7.96605	1.2768	0.0307289	chr1	93072525	93072817	EM10E0446561	enhD	chr1	93018456	93082421	ENSMUST00000086819	Kif1a
chr2	49727500	49727600	4.14955	7.19187	5.67071	0.576978	0.0307896	chr2	49727210	49727501	EM10E0694981	enhD	chr2	49700578	49730251	ENSMUST00000146247	Kif5c
chr2	25456700	25456800	8.26482	4.8419	6.55336	1.70694	0.0307969	chr2	25456600	25456947	EM10E0688357	prom	chr2	25455140	25460200	ENSMUST00000132596	Paxx
chr5	68128500	68128600	14	10	12	1.4	0.0308	chr5	68128450	68128764	EM10E0790630	CTCF	chr5	68031834	68166398	ENSMUST00000094715	Grxcr1
chr6	137414800	137414900	7	5	6	1.5	0.0308	chr6	137414578	137414897	EM10E0837878	CTCF	chr6	137410720	137463233	ENSMUST00000167002	Ptpro
chr10	81129400	81129500	11	8	9	1.5	0.0308	chr10	81129318	81129655	EM10E0481835	enhD	chr10	81128614	81130688	ENSMUST00000218571	Map2k2
chr11	98581800	98581900	4	9	7	0.5	0.0308	chr11	98581831	98582180	EM10E0518939	enhD	chr11	98581255	98587368	ENSMUST00000052919	Ormdl3
chr12	108631300	108631400	22	18	20	1.2	0.0308	chr12	108631183	108631384	EM10E0548127	enhD	chr12	108554719	108688516	ENSMUST00000077735	Evl
chr13	43094600	43094700	9	6	8	1.4	0.0308	chr13	43094388	43094735	EM10E0558086	enhD	chr13	42680622	43138524	ENSMUST00000128646	Phactr1
chr13	108268000	108268100	11	8	9	1.4	0.0308	chr13	108267900	108268233	EM10E0571643	enhD	chr13	108214403	108285683	ENSMUST00000022207	Elovl7
chr14	29029100	29029200	15	9	12	1.6	0.0308	chr14	29029088	29029314	EM10E0578045	enhD	chr14	29018503	29029787	ENSMUST00000224760	Lrtm1
chr14	122184100	122184200	7	10	9	0.7	0.0308	chr14	122184011	122184345	EM10E0592382	enhD	chr14	122181703	122402234	ENSMUST00000026625	Clybl
chr16	43466200	43466300	9	5	7	1.7	0.0308	chr16	43466106	43466367	EM10E0623782	enhD	chr16	43235879	43609573	ENSMUST00000146708	Zbtb20
chr18	70601900	70602000	6	9	8	0.6	0.0308	chr18	70601797	70602133	EM10E0665611	enhD	chr18	70593254	70617233	ENSMUST00000133889	Mbd2
chr3	20023900	20024000	15	21	18	0.72	0.0308	chr3	20023901	20024251	EM10E0725145	enhD	chr3	19995944	20035315	ENSMUST00000012580	Hps3
chr3	86110200	86110300	23	17	20	1.34	0.0308	chr3	86110110	86110459	EM10E0734154	enhD	chr3	86038876	86130526	ENSMUST00000238331	Sh3d19
chr5	115155900	115156000	11	7	9	1.5	0.0308	chr5	115155825	115156174	EM10E0799740	enhD	chr5	115142980	115158179	ENSMUST00000112121	Mlec
chr5	122315400	122315500	9	3	6	2.6	0.0308	chr5	122315355	122315533	EM10E0802714	enhD	chr5	122295771	122322340	ENSMUST00000119015	Pptc7
chr6	121123200	121123300	3	6	5	0.6	0.0308	chr6	121122992	121123324	EM10E0834041	enhD	chr6	121022207	121130999	ENSMUST00000204248	Mical3
chr6	137433700	137433800	6	4	5	1.6	0.0308	chr6	137433669	137434019	EM10E0837880	enhD	chr6	137410720	137463233	ENSMUST00000167002	Ptpro
chr9	15939800	15939900	6	4	5	1.5	0.0308	chr9	15939650	15939950	EM10E0897269	enhD	chr9	15936700	15957822	ENSMUST00000215388	Fat3
chr9	41447400	41447500	6	8	7	0.7	0.0308	chr9	41447133	41447447	EM10E0901655	enhD	chr9	41327076	41528769	ENSMUST00000233562	Mir100hg
chr9	61378600	61378700	14	10	12	1.4	0.0308	chr9	61378439	61378764	EM10E0908043	enhD	chr9	61372365	61418497	ENSMUST00000178113	Tle3
chr9	94748900	94749000	10	7	8	1.5	0.0308	chr9	94748973	94749147	EM10E0915268	enhD	chr9	94669908	95230445	ENSMUST00000033463	Slc9a9
chr12	98258700	98258800	6	11	8	0.5	0.0308	chr12	98258708	98258909	EM10E0545026	enhP	chr12	98255194	98259347	ENSMUST00000221322	Galc
chr14	21989000	21989100	8	4	6	1.8	0.0308	chr14	21988863	21989184	EM10E0576255	enhP	chr14	21983958	21989601	ENSMUST00000043409	Zfp503
chr16	18876300	18876400	15	11	13	1.3	0.0308	chr16	18876257	18876420	EM10E0617653	enhP	chr16	18874871	18876609	ENSMUST00000232123	Mrpl40
chr3	138861200	138861300	5	9	7	0.55	0.0308	chr3	138861107	138861368	EM10E0746237	enhP	chr3	138809873	138903674	ENSMUST00000119993	Tspan5
chr5	25760600	25760700	9	14	11	0.6	0.0308	chr5	25760560	25760895	EM10E0783460	enhP	chr5	25760038	25777340	ENSMUST00000198693	Actr3b
chr8	58913200	58913300	15	21	18	0.7	0.0308	chr8	58913029	58913265	EM10E0878433	enhP	chr8	58911754	58914298	ENSMUST00000062978	BC030500
chr9	85748800	85748900	23	16	20	1.4	0.0308	chr9	85748750	85748998	EM10E0914241	enhP	chr9	85687359	85749334	ENSMUST00000039213	Ibtk
chr9	124423900	124424000	48	38	43	1.3	0.0308	chr9	124423561	124423911	EM10E0923558	enhP	chr9	124422621	124424154	ENSMUST00000180270	Ppp2r3d
chr10	109759000	109759100	9	6	7	1.5	0.0308	chr10	109759023	109759341	EM10E0487755	K4m3	chr10	109755131	109764840	ENSMUST00000163071	Nav3
chr10	128411800	128411900	7	9	8	0.8	0.0308	chr10	128411858	128412027	EM10E0492276	prom	chr10	128411656	128441441	ENSMUST00000171342	Rnf41
chr12	102949500	102949600	4	7	6	0.6	0.0308	chr12	102949436	102949679	EM10E0546607	prom	chr12	102948858	103184001	ENSMUST00000101099	Unc79
chr17	34263100	34263200	50	35	42	1.4	0.0308	chr17	34263019	34263369	EM10E0640016	prom	chr17	34257688	34267615	ENSMUST00000237429	H2-Ab1
chr18	31759800	31759900	183	159	171	1.1	0.0308	chr18	31759674	31760024	EM10E0656166	prom	chr18	31759825	31777524	ENSMUST00000234500	Ammecr1l
chr5	77310300	77310400	19	14	16	1.3	0.0308	chr5	77310037	77310317	EM10E0792447	prom	chr5	77310146	77349324	ENSMUST00000031167	Polr2b
chr6	124917800	124917900	8	5	6	1.7	0.0308	chr6	124917596	124917928	EM10E0834915	prom	chr6	124913680	124917946	ENSMUST00000032216	Ptms
chr8	71951000	71951100	238	208	223	1.1	0.0308	chr8	71950838	71951188	EM10E0880897	prom	chr8	71951037	71970333	ENSMUST00000131237	Zfp961
chr1	171113900	171114000	14.3661	9.7766	12.0713	1.46943	0.0308212	chr1	171113881	171114228	EM10E0459606	prom	chr1	171113988	171126779	ENSMUST00000151340	Cfap126
chr2	101796500	101796600	11.8277	15.9817	13.9047	0.740078	0.0308661	chr2	101796356	101796564	EM10E0703724	enhP	chr2	101717249	101797650	ENSMUST00000141814	Prr5l
chr1	97774200	97774300	9.55695	14.6736	12.1153	0.651301	0.0308848	chr1	97773995	97774331	EM10E0447000	enhD	chr1	97773714	97776040	ENSMUST00000188101	Gin1
chr10	86182400	86182500	9	6	7	1.6	0.0309	chr10	86182300	86182489	EM10E0483553	CTCF	chr10	86055124	86498856	ENSMUST00000120638	Syn3
chr16	34289700	34289800	27	19	23	1.5	0.0309	chr16	34289721	34289887	EM10E0622047	CTCF	chr16	33975494	34456917	ENSMUST00000076810	Kalrn
chr3	146463000	146463100	10	7	9	1.54	0.0309	chr3	146463003	146463254	EM10E0747518	CTCF	chr3	146457195	146469739	ENSMUST00000200488	Spata1
chr5	92728400	92728500	38	29	33	1.3	0.0309	chr5	92728300	92728633	EM10E0793760	CTCF	chr5	92683434	92965314	ENSMUST00000113055	Shroom3
chr6	39344300	39344400	12	9	11	1.3	0.0309	chr6	39344066	39344354	EM10E0818267	CTCF	chr6	39343909	39347350	ENSMUST00000201208	Slc37a3
chr6	140554500	140554600	18	13	16	1.4	0.0309	chr6	140554340	140554586	EM10E0838282	CTCF	chr6	140544013	140557958	ENSMUST00000205025	Plekha5
chr10	80587600	80587700	7	4	6	1.7	0.0309	chr10	80587329	80587673	EM10E0481447	enhD	chr10	80583653	80590341	ENSMUST00000003436	Abhd17a
chr10	115241300	115241400	17	13	15	1.3	0.0309	chr10	115241198	115241384	EM10E0488484	enhD	chr10	115229199	115251253	ENSMUST00000219274	Tbc1d15
chr11	12025400	12025500	12	9	11	1.3	0.0309	chr11	12025454	12025657	EM10E0495165	enhD	chr11	11930507	12027971	ENSMUST00000109654	Grb10
chr11	35927500	35927600	6	9	8	0.7	0.0309	chr11	35927269	35927602	EM10E0499503	enhD	chr11	35838399	35980527	ENSMUST00000018993	Wwc1
chr11	86655800	86655900	11	7	9	1.6	0.0309	chr11	86655830	86655986	EM10E0514195	enhD	chr11	86643232	86663573	ENSMUST00000127267	Vmp1
chr14	31665100	31665200	11	16	14	0.7	0.0309	chr14	31664916	31665125	EM10E0578922	enhD	chr14	31641027	31667171	ENSMUST00000128014	Btd
chr15	72863700	72863800	26	18	22	1.4	0.0309	chr15	72863637	72863842	EM10E0602095	enhD	chr15	72589619	73055810	ENSMUST00000023276	Trappc9
chr16	7100000	7100100	31	41	36	0.8	0.0309	chr16	7099871	7100208	EM10E0614843	enhD	chr16	5885354	7353045	ENSMUST00000230658	Rbfox1
chr16	35423900	35424000	28	38	33	0.7	0.0309	chr16	35423803	35423982	EM10E0622412	enhD	chr16	35397311	35490873	ENSMUST00000023550	Pdia5
chr16	97165600	97165700	8	6	7	1.4	0.0309	chr16	97165447	97165782	EM10E0631046	enhD	chr16	96590839	97170752	ENSMUST00000056102	Dscam
chr18	58568600	58568700	8	12	10	0.7	0.0309	chr18	58568311	58568658	EM10E0662022	enhD	chr18	58556256	58612773	ENSMUST00000025500	Slc27a6
chr18	65640200	65640300	17	12	15	1.4	0.0309	chr18	65640238	65640547	EM10E0664204	enhD	chr18	65625239	65683589	ENSMUST00000183184	Zfp532
chr19	57273100	57273200	7	4	6	1.8	0.0309	chr19	57272842	57273192	EM10E0683474	enhD	chr19	57130605	57314911	ENSMUST00000111524	Ablim1
chr5	34582300	34582400	6	4	5	1.6	0.0309	chr5	34581993	34582334	EM10E0785649	enhD	chr5	34573803	34601625	ENSMUST00000145986	Add1
chr6	5178500	5178600	17	12	15	1.4	0.0309	chr6	5178295	5178636	EM10E0812936	enhD	chr6	5168089	5193946	ENSMUST00000002663	Pon1
chr6	22071500	22071600	13	17	15	0.8	0.0309	chr6	22071437	22071645	EM10E0814597	enhD	chr6	22025942	22085138	ENSMUST00000156621	Cped1
chr6	39543500	39543600	4	7	6	0.6	0.0309	chr6	39543250	39543596	EM10E0818389	enhD	chr6	39462377	39557867	ENSMUST00000036877	Dennd2a
chr6	83410300	83410400	28	21	24	1.3	0.0309	chr6	83410066	83410346	EM10E0824878	enhD	chr6	83362372	83441675	ENSMUST00000089622	Tet3
chr7	64158800	64158900	18	26	22	0.7	0.0309	chr7	64158746	64159078	EM10E0850561	enhD	chr7	64153834	64269775	ENSMUST00000085222	Trpm1
chr14	65267000	65267100	4	6	5	0.7	0.0309	chr14	65266910	65267153	EM10E0585224	enhP	chr14	65266731	65303292	ENSMUST00000169656	Fbxo16
chr14	72709300	72709400	15	21	18	0.7	0.0309	chr14	72709323	72709666	EM10E0587055	enhP	chr14	72649246	72709843	ENSMUST00000163013	Fndc3a
chr18	34248000	34248100	12	8	10	1.5	0.0309	chr18	34247884	34248085	EM10E0656772	enhP	chr18	34247693	34263695	ENSMUST00000170195	Apc
chr4	107823400	107823500	19	24	22	0.8	0.0309	chr4	107823186	107823484	EM10E0764112	enhP	chr4	107802290	107843481	ENSMUST00000238405	Lrp8
chr6	66897400	66897500	7	4	5	1.8	0.0309	chr6	66897092	66897415	EM10E0822816	enhP	chr6	66896396	67021350	ENSMUST00000043148	Gng12
chr6	139600200	139600300	7	11	9	0.6	0.0309	chr6	139600286	139600524	EM10E0838122	enhP	chr6	139599479	139636074	ENSMUST00000187618	Pik3c2g
chr9	97111000	97111100	36	29	33	1.2	0.0309	chr9	97110786	97111029	EM10E0915990	enhP	chr9	97074960	97111157	ENSMUST00000085206	Slc25a36
chr11	120643700	120643800	137	115	126	1.2	0.0309	chr11	120643625	120643975	EM10E0529155	prom	chr11	120639415	120643748	ENSMUST00000026133	Pycr1
chr17	26973100	26973200	122	100	111	1.2	0.0309	chr17	26972943	26973293	EM10E0636365	prom	chr17	26973166	26976203	ENSMUST00000120016	Zbtb9
chr17	85090100	85090200	12	7	9	1.6	0.0309	chr17	85090187	85090398	EM10E0650775	prom	chr17	85078058	85090231	ENSMUST00000234036	Prepl
chr4	138454400	138454500	17	14	15	1.2	0.0309	chr4	138454057	138454402	EM10E0774311	prom	chr4	138454313	138460123	ENSMUST00000050918	Camk2n1
chr8	84893900	84894000	248	211	230	1.2	0.0309	chr8	84893740	84894074	EM10E0883479	prom	chr8	84886392	84893917	ENSMUST00000003907	Gcdh
chr2	181693900	181694000	14.0061	20.3824	17.1942	0.687166	0.030909	chr2	181693676	181694025	EM10E0723508	prom	chr2	181689661	181693907	ENSMUST00000130712	Rgs19
chr2	22671200	22671300	15.7612	20.9212	18.3412	0.753357	0.0309224	chr2	22671007	22671251	EM10E0687753	enhD	chr2	22622204	22693874	ENSMUST00000028123	Gad2
chr1	131427700	131427800	7.38326	4.21855	5.8009	1.75019	0.0309371	chr1	131427589	131427938	EM10E0450038	enhD	chr1	131411799	131514232	ENSMUST00000185445	Srgap2
chr2	51149100	51149200	89.7229	75.0674	82.3952	1.19523	0.0309442	chr2	51149006	51149354	EM10E0695275	prom	chr2	51131834	51149110	ENSMUST00000154545	Rnd3
chr2	69043700	69043800	18.0495	12.3876	15.2185	1.45706	0.030945	chr2	69043423	69043760	EM10E0697918	enhD	chr2	68947259	69050972	ENSMUST00000155748	Cers6
chr1	39942000	39942100	55.7223	42.1823	48.9523	1.32099	0.0309657	chr1	39941839	39942181	EM10E0435693	enhD	chr1	39901169	39990278	ENSMUST00000191761	Map4k4
chr2	173257600	173257700	5.24039	8.80807	7.02423	0.594954	0.0309733	chr2	173257631	173257971	EM10E0721775	enhD	chr2	173228045	173276189	ENSMUST00000139306	Pmepa1
chr1	105844500	105844600	7.60905	13.1588	10.3839	0.578249	0.0309912	chr1	105844504	105844802	EM10E0447303	K4m3	chr1	105780717	105847981	ENSMUST00000027559	Tnfrsf11a
chr14	59232000	59232100	17	12	14	1.4	0.031	chr14	59231932	59232279	EM10E0583388	CTCF	chr14	59201233	59235525	ENSMUST00000174009	Rcbtb1
chr5	150426800	150426900	7	4	6	1.6	0.031	chr5	150426682	150426901	EM10E0812302	CTCF	chr5	150259766	150497753	ENSMUST00000087204	Fry
chr6	77219000	77219100	12	16	14	0.8	0.031	chr6	77218906	77219230	EM10E0824272	CTCF	chr6	76881636	77979699	ENSMUST00000160894	Ctnna2
chr7	75739200	75739300	41	30	36	1.4	0.031	chr7	75739163	75739422	EM10E0853228	CTCF	chr7	75455533	75754609	ENSMUST00000166315	Akap13
chr10	5110900	5111000	18	11	15	1.6	0.031	chr10	5110780	5111026	EM10E0466363	enhD	chr10	5020916	5550678	ENSMUST00000215295	Syne1
chr11	97142200	97142300	9	4	6	2.1	0.031	chr11	97142172	97142335	EM10E0517953	enhD	chr11	97136170	97149712	ENSMUST00000066078	Tbkbp1
chr13	59626200	59626300	6	9	7	0.6	0.031	chr13	59626103	59626292	EM10E0563477	enhD	chr13	59624443	59628947	ENSMUST00000165129	Naa35
chr15	35917400	35917500	5	9	7	0.6	0.031	chr15	35917422	35917767	EM10E0596705	enhD	chr15	35371159	35931229	ENSMUST00000048646	Vps13b
chr15	58585500	58585600	6	10	8	0.6	0.031	chr15	58585508	58585843	EM10E0599806	enhD	chr15	58510047	58662933	ENSMUST00000161028	Fer1l6
chr15	81042700	81042800	7	4	5	1.7	0.031	chr15	81042482	81042830	EM10E0605931	enhD	chr15	81012290	81105083	ENSMUST00000109579	Mrtfa
chr3	75395800	75395900	8	5	7	1.48	0.031	chr3	75395567	75395871	EM10E0732405	enhD	chr3	75274987	75481740	ENSMUST00000193989	Wdr49
chr3	85016000	85016100	13	19	16	0.69	0.031	chr3	85015701	85016003	EM10E0733860	enhD	chr3	84496425	85887516	ENSMUST00000154148	Arfip1
chr4	123236900	123237000	7	13	10	0.6	0.031	chr4	123236670	123237013	EM10E0767538	enhD	chr4	123233555	123249875	ENSMUST00000040821	Heyl
chr5	30775200	30775300	54	42	48	1.3	0.031	chr5	30775040	30775356	EM10E0784313	enhD	chr5	30711563	30799375	ENSMUST00000114729	Dpysl5
chr5	124011100	124011200	16	10	13	1.7	0.031	chr5	124011041	124011385	EM10E0803593	enhD	chr5	124004640	124032270	ENSMUST00000040967	Vps37b
chr6	34040900	34041000	14	10	12	1.3	0.031	chr6	34040817	34041144	EM10E0816785	enhD	chr6	34029449	34047378	ENSMUST00000101564	Lrguk
chr6	113263500	113263600	4	6	5	0.6	0.031	chr6	113263467	113263773	EM10E0831275	enhD	chr6	113254098	113269509	ENSMUST00000144976	Mtmr14
chr7	28299300	28299400	19	15	17	1.3	0.031	chr7	28299275	28299547	EM10E0844632	enhD	chr7	28298671	28301772	ENSMUST00000145512	Dll3
chr9	110084600	110084700	9	13	11	0.7	0.031	chr9	110084432	110084602	EM10E0919398	enhD	chr9	110084320	110084991	ENSMUST00000199332	Dhx30
chr9	121822800	121822900	14	9	12	1.6	0.031	chr9	121822555	121822895	EM10E0922753	enhD	chr9	121817361	121831079	ENSMUST00000146716	Ccdc13
chr10	40884300	40884400	9	4	7	2.1	0.031	chr10	40884204	40884518	EM10E0472490	enhP	chr10	40883474	40938569	ENSMUST00000019975	Wasf1
chr11	40754700	40754800	13	9	11	1.4	0.031	chr11	40754670	40754933	EM10E0499763	enhP	chr11	40748551	40755311	ENSMUST00000020576	Ccng1
chr11	94521300	94521400	8	12	10	0.7	0.031	chr11	94521338	94521686	EM10E0516375	enhP	chr11	94501346	94521742	ENSMUST00000093945	Mycbpap
chr18	23955100	23955200	15	11	13	1.3	0.031	chr18	23955038	23955287	EM10E0655444	enhP	chr18	23954858	23956415	ENSMUST00000223595	Zfp397
chr3	114032100	114032200	7	12	9	0.59	0.031	chr3	114032126	114032290	EM10E0741646	enhP	chr3	114030539	114108324	ENSMUST00000123619	Col11a1
chr4	40143600	40143700	21	14	17	1.5	0.031	chr4	40143448	40143606	EM10E0752830	enhP	chr4	40143080	40198338	ENSMUST00000102973	Aco1
chr6	24955400	24955500	10	17	13	0.6	0.031	chr6	24955238	24955588	EM10E0814971	enhP	chr6	24951140	24956297	ENSMUST00000127247	Tmem229a
chr6	134791900	134792000	9	5	7	1.7	0.031	chr6	134791870	134792059	EM10E0837031	enhP	chr6	134715467	134792475	ENSMUST00000129433	Dusp16
chr7	6729400	6729500	17	11	14	1.6	0.031	chr7	6729394	6729740	EM10E0841427	enhP	chr7	6721932	6730431	ENSMUST00000155910	Peg3
chr7	109011500	109011600	10	7	9	1.4	0.031	chr7	109011429	109011608	EM10E0859747	enhP	chr7	108950337	109022732	ENSMUST00000207583	Tub
chr7	143502200	143502300	4	8	6	0.6	0.031	chr7	143502119	143502331	EM10E0869355	enhP	chr7	143501544	143502541	ENSMUST00000010904	Phlda2
chr9	90270400	90270500	10	7	9	1.5	0.031	chr9	90270408	90270599	EM10E0914869	enhP	chr9	90202026	90270769	ENSMUST00000041767	Tbc1d2b
chr9	119322800	119322900	165	141	153	1.2	0.031	chr9	119322673	119323023	EM10E0921794	enhP	chr9	119169455	119365553	ENSMUST00000170400	Slc22a14
chrX	73786600	73786700	48	37	43	1.3	0.031	chrX	73786453	73786753	EM10E0927177	enhP	chrX	73778962	73786897	ENSMUST00000052761	Idh3g
chr14	76504500	76504600	61	49	55	1.2	0.031	chr14	76504314	76504664	EM10E0588081	prom	chr14	76504529	76505737	ENSMUST00000134109	Tsc22d1
chr16	8513500	8513600	34	28	31	1.2	0.031	chr16	8513208	8513556	EM10E0614968	prom	chr16	8513428	8621568	ENSMUST00000065987	Abat
chr5	147430400	147430500	18	14	16	1.3	0.031	chr5	147430362	147430512	EM10E0811076	prom	chr5	147430160	147548502	ENSMUST00000031651	Pan3
chr6	50566400	50566500	28	21	24	1.3	0.031	chr6	50566244	50566433	EM10E0819930	prom	chr6	50562562	50566538	ENSMUST00000161401	Cycs
chr7	130936100	130936200	25	18	21	1.4	0.031	chr7	130935966	130936304	EM10E0865825	prom	chr7	130936110	130979934	ENSMUST00000150717	Htra1
chr8	65618300	65618400	12	8	10	1.6	0.031	chr8	65618323	65618653	EM10E0879164	prom	chr8	65618036	65968328	ENSMUST00000155804	Marchf1
chr9	46012800	46012900	7	4	6	1.9	0.031	chr9	46012520	46012868	EM10E0903577	prom	chr9	46012819	46224194	ENSMUST00000126865	Sik3
chr9	118606600	118606700	13	9	11	1.4	0.031	chr9	118606492	118606840	EM10E0921442	prom	chr9	118606689	118901003	ENSMUST00000044165	Itga9
chr1	83345700	83345800	15.742	23.5909	19.6664	0.66729	0.0310312	chr1	83345657	83345898	EM10E0443512	enhD	chr1	83339145	83408139	ENSMUST00000160237	Sphkap
chr2	155662400	155662500	27.0994	20.5921	23.8457	1.31601	0.0310495	chr2	155662430	155662734	EM10E0715267	enhD	chr2	155643593	155663822	ENSMUST00000140370	Trpc4ap
chr2	70259800	70259900	24.0738	16.5746	20.3242	1.45245	0.0310501	chr2	70259717	70259918	EM10E0698211	CTCF	chr2	70039125	70429195	ENSMUST00000060208	Myo3b
chr2	93199000	93199100	44.1897	35.1185	39.6541	1.2583	0.031053	chr2	93198915	93199205	EM10E0703031	enhD	chr2	93198918	93200598	ENSMUST00000143164	Trp53i11
chr2	165885800	165885900	40.8102	31.7347	36.2725	1.28598	0.0310612	chr2	165885649	165885941	EM10E0718614	enhP	chr2	165827181	165896950	ENSMUST00000109262	Zmynd8
chr2	32981400	32981500	9.8917	6.35547	8.12359	1.55641	0.0310904	chr2	32981324	32981606	EM10E0692118	enhP	chr2	32981485	32982083	ENSMUST00000123643	Slc2a8
chr1	84881600	84881700	30.5468	41.3229	35.9348	0.739222	0.0310922	chr1	84881548	84881891	EM10E0443717	enhD	chr1	84839840	84900487	ENSMUST00000097672	Fbxo36
chr16	18443700	18443800	38	28	33	1.4	0.0311	chr16	18443475	18443822	EM10E0617468	CTCF	chr16	18426383	18479067	ENSMUST00000205679	Txnrd2
chr19	4456400	4456500	8	5	6	1.6	0.0311	chr19	4456241	4456573	EM10E0669582	CTCF	chr19	4445907	4477447	ENSMUST00000059295	Syt12
chr5	37147800	37147900	16	12	14	1.3	0.0311	chr5	37147608	37147899	EM10E0786645	CTCF	chr5	37141639	37150607	ENSMUST00000208852	Jakmip1
chr6	134659400	134659500	35	28	31	1.3	0.0311	chr6	134659420	134659688	EM10E0836976	CTCF	chr6	134639509	134710355	ENSMUST00000166591	Borcs5
chr10	68146900	68147000	11	8	9	1.4	0.0311	chr10	68146897	68147186	EM10E0477740	enhD	chr10	68092519	68278740	ENSMUST00000219238	Arid5b
chr10	115349300	115349400	43	57	50	0.8	0.0311	chr10	115348990	115349323	EM10E0488535	enhD	chr10	115343766	115361962	ENSMUST00000217848	Tmem19
chr10	121290000	121290100	8	6	7	1.4	0.0311	chr10	121290075	121290424	EM10E0490349	enhD	chr10	121263819	121311189	ENSMUST00000064107	Tbc1d30
chr11	29808200	29808300	12	15	14	0.8	0.0311	chr11	29808297	29808572	EM10E0497801	enhD	chr11	29743047	30026033	ENSMUST00000058902	Eml6
chr11	75137300	75137400	9	5	7	1.9	0.0311	chr11	75137066	75137416	EM10E0509587	enhD	chr11	75132434	75139369	ENSMUST00000142038	Smg6
chr11	103808100	103808200	16	11	13	1.5	0.0311	chr11	103807967	103808312	EM10E0521760	enhD	chr11	103774149	103817957	ENSMUST00000000127	Wnt3
chr11	116621300	116621400	20	14	17	1.4	0.0311	chr11	116621293	116621615	EM10E0526589	enhD	chr11	116598164	116624200	ENSMUST00000103029	Rhbdf2
chr12	81927800	81927900	7	5	6	1.5	0.0311	chr12	81927763	81927925	EM10E0542160	enhD	chr12	81860022	81997114	ENSMUST00000221721	Pcnx
chr13	101759500	101759600	7	5	6	1.5	0.0311	chr13	101759291	101759622	EM10E0570529	enhD	chr13	101755570	101768213	ENSMUST00000189426	Pik3r1
chr16	5150800	5150900	38	26	32	1.4	0.0311	chr16	5150544	5150892	EM10E0614605	enhD	chr16	5147108	5183934	ENSMUST00000165810	Sec14l5
chr16	35201000	35201100	13	9	11	1.4	0.0311	chr16	35200750	35201092	EM10E0622363	enhD	chr16	35154876	35305738	ENSMUST00000114913	Adcy5
chr3	105047100	105047200	17	9	13	1.84	0.0311	chr3	105046971	105047249	EM10E0740154	enhD	chr3	105001914	105053146	ENSMUST00000077548	Cttnbp2nl
chr3	123322300	123322400	8	5	7	1.61	0.0311	chr3	123322238	123322408	EM10E0743402	enhD	chr3	123267454	123365641	ENSMUST00000047923	Sec24d
chr4	139196600	139196700	8	5	6	1.7	0.0311	chr4	139196545	139196819	EM10E0774624	enhD	chr4	139192898	139291818	ENSMUST00000102508	Capzb
chr5	24337500	24337600	7	5	6	1.4	0.0311	chr5	24337391	24337737	EM10E0782927	enhD	chr5	24319588	24351604	ENSMUST00000036092	Kcnh2
chr6	115613800	115613900	15	20	18	0.8	0.0311	chr6	115613851	115614156	EM10E0832160	enhD	chr6	115601901	115622624	ENSMUST00000000449	Mkrn2
chr6	120155000	120155100	14	9	12	1.5	0.0311	chr6	120154923	120155269	EM10E0833544	enhD	chr6	120093349	120200339	ENSMUST00000112711	Ninj2
chr6	146111800	146111900	6	4	5	1.8	0.0311	chr6	146111868	146112158	EM10E0839719	enhD	chr6	146108298	146502178	ENSMUST00000079573	Itpr2
chr7	16044000	16044100	4	6	5	0.7	0.0311	chr7	16044080	16044279	EM10E0841825	enhD	chr7	15970671	16047921	ENSMUST00000210781	Bicra
chr7	127113100	127113200	15	21	18	0.7	0.0311	chr7	127112907	127113234	EM10E0864429	enhD	chr7	127107113	127122226	ENSMUST00000032912	Qprt
chr10	128338600	128338700	8	5	6	1.7	0.0311	chr10	128338502	128338732	EM10E0492230	enhP	chr10	128337809	128340812	ENSMUST00000218159	Cs
chr11	6547300	6547400	4	6	5	0.6	0.0311	chr11	6547077	6547309	EM10E0494252	enhP	chr11	6546886	6596744	ENSMUST00000000388	Ccm2
chr14	70554200	70554300	10	7	8	1.5	0.0311	chr14	70554185	70554522	EM10E0586787	enhP	chr14	70552244	70554665	ENSMUST00000161468	Hr
chr16	5254300	5254400	7	4	5	1.8	0.0311	chr16	5254333	5254682	EM10E0614625	enhP	chr16	5244151	5255983	ENSMUST00000064635	Eef2kmt
chr17	27910300	27910400	8	5	7	1.5	0.0311	chr17	27910296	27910505	EM10E0636932	enhP	chr17	27909557	27913798	ENSMUST00000233866	Anks1
chr18	44381000	44381100	7	4	6	1.5	0.0311	chr18	44380812	44381026	EM10E0659519	enhP	chr18	44380501	44396085	ENSMUST00000202306	Dcp2
chr3	84219900	84220000	13	9	11	1.48	0.0311	chr3	84219903	84220228	EM10E0733493	enhP	chr3	84160439	84259812	ENSMUST00000107691	Trim2
chr4	44169200	44169300	8	5	6	1.4	0.0311	chr4	44169215	44169418	EM10E0754016	enhP	chr4	44149113	44228312	ENSMUST00000123844	Rnf38
chr6	50455800	50455900	14	9	11	1.5	0.0311	chr6	50455601	50455849	EM10E0819892	enhP	chr6	50348084	50456161	ENSMUST00000146341	Osbpl3
chr10	41887200	41887300	44	36	40	1.2	0.0311	chr10	41887220	41887569	EM10E0472798	prom	chr10	41809934	41908424	ENSMUST00000099931	Sesn1
chr14	27039000	27039100	37	28	32	1.3	0.0311	chr14	27038766	27039109	EM10E0577590	prom	chr14	27039078	27089249	ENSMUST00000223942	Il17rd
chr14	51091000	51091100	9	5	7	1.6	0.0311	chr14	51090922	51091257	EM10E0581443	prom	chr14	51091076	51106147	ENSMUST00000022428	Rnase4
chr14	98169400	98169500	6	9	7	0.7	0.0311	chr14	98169476	98169662	EM10E0589539	prom	chr14	97786852	98169543	ENSMUST00000069334	Dach1
chr16	33755400	33755500	9	14	12	0.7	0.0311	chr16	33755394	33755701	EM10E0621784	prom	chr16	33753155	33761012	ENSMUST00000152832	Heg1
chr16	72663200	72663300	26	18	22	1.4	0.0311	chr16	72662950	72663293	EM10E0626654	prom	chr16	72663183	72743391	ENSMUST00000231474	Robo1
chr6	86665600	86665700	5	8	6	0.6	0.0311	chr6	86665583	86665896	EM10E0825977	prom	chr6	86647041	86669161	ENSMUST00000001184	Mxd1
chr7	45488900	45489000	12	7	10	1.6	0.0311	chr7	45488669	45488994	EM10E0848439	prom	chr7	45486261	45522927	ENSMUST00000210813	Tulp2
chr7	141193000	141193100	6	9	8	0.7	0.0311	chr7	141192873	141193219	EM10E0868325	prom	chr7	141189104	141193960	ENSMUST00000026572	Hras
chr8	70487200	70487300	9	7	8	1.3	0.0311	chr8	70487182	70487523	EM10E0880138	prom	chr8	70485170	70487324	ENSMUST00000210365	Tmem59l
chr9	98033000	98033100	8	5	6	1.6	0.0311	chr9	98032829	98033030	EM10E0916057	prom	chr9	97444394	98033181	ENSMUST00000035027	Clstn2
chr1	134046500	134046600	4.35793	8.00529	6.18161	0.544381	0.0311038	chr1	134046412	134046709	EM10E0451338	enhD	chr1	134037253	134048277	ENSMUST00000048183	Fmod
chr2	35651700	35651800	8.17586	5.58503	6.88044	1.46389	0.0311118	chr2	35651499	35651762	EM10E0693325	CTCF	chr2	35622036	35730987	ENSMUST00000091010	Dab2ip
chr2	31207000	31207100	10.9397	14.9791	12.9594	0.730335	0.031133	chr2	31206908	31207257	EM10E0691064	enhD	chr2	31196895	31207707	ENSMUST00000149622	Gpr107
chr2	112501400	112501500	117.86	95.7517	106.806	1.23089	0.0311522	chr2	112501213	112501539	EM10E0705705	enhP	chr2	112492963	112634573	ENSMUST00000003705	Aven
chr2	156196500	156196600	38.943	31.3713	35.1572	1.24136	0.0311581	chr2	156196538	156196881	EM10E0715451	prom	chr2	156196465	156254310	ENSMUST00000145731	Phf20
chr1	87541800	87541900	20.0577	13.5992	16.8285	1.47492	0.0311625	chr1	87541661	87541970	EM10E0444484	K4m3	chr1	87476833	87573870	ENSMUST00000068681	Ngef
chr1	92840300	92840400	13.1017	9.95743	11.5296	1.31577	0.0311772	chr1	92840289	92840546	EM10E0446475	CTCF	chr1	92831644	92860779	ENSMUST00000045970	Gpc1
chr2	85022200	85022300	50.7221	42.1929	46.4575	1.20215	0.0311829	chr2	85022143	85022345	EM10E0701686	CTCF	chr2	84998842	85035322	ENSMUST00000111616	P2rx3
chr2	160958800	160958900	8.45174	6.08298	7.26736	1.38941	0.0311896	chr2	160958856	160959008	EM10E0717056	CTCF	chr2	160946977	161109022	ENSMUST00000039782	Chd6
chr10	3414900	3415000	22	15	19	1.4	0.0312	chr10	3414865	3415215	EM10E0465925	enhD	chr10	3366056	3464975	ENSMUST00000043374	Ppp1r14c
chr12	8547400	8547500	45	37	41	1.2	0.0312	chr12	8547357	8547706	EM10E0530660	enhD	chr12	8528482	8599066	ENSMUST00000036938	Slc7a15
chr12	72229900	72230000	6	8	7	0.7	0.0312	chr12	72229855	72230173	EM10E0538997	enhD	chr12	72223232	72236686	ENSMUST00000144181	Rtn1
chr13	102695600	102695700	8	4	6	1.9	0.0312	chr13	102695551	102695897	EM10E0570725	enhD	chr13	102693557	102706955	ENSMUST00000022124	Cd180
chr13	115022500	115022600	5	9	7	0.6	0.0312	chr13	115022346	115022549	EM10E0573444	enhD	chr13	114953095	115101964	ENSMUST00000061673	Itga1
chr15	66239700	66239800	13	8	10	1.6	0.0312	chr15	66239754	66240101	EM10E0601359	enhD	chr15	65986386	66286642	ENSMUST00000070256	Kcnq3
chr17	29156600	29156700	7	11	9	0.7	0.0312	chr17	29156559	29156810	EM10E0637786	enhD	chr17	29155555	29238167	ENSMUST00000024805	Cpne5
chr17	69197000	69197100	11	16	14	0.7	0.0312	chr17	69196699	69197031	EM10E0647017	enhD	chr17	69075682	69238449	ENSMUST00000223610	Epb41l3
chr17	86785800	86785900	17	12	15	1.4	0.0312	chr17	86785791	86785995	EM10E0651368	enhD	chr17	86753699	86833410	ENSMUST00000024954	Epas1
chr17	87369200	87369300	6	9	7	0.7	0.0312	chr17	87369008	87369205	EM10E0651633	enhD	chr17	87282885	87381769	ENSMUST00000041110	Ttc7
chr4	130168900	130169000	4	6	5	0.6	0.0312	chr4	130168930	130169133	EM10E0770006	enhD	chr4	130166976	130169484	ENSMUST00000145774	Tinagl1
chr5	140609600	140609700	17	10	14	1.7	0.0312	chr5	140609590	140609787	EM10E0809003	enhD	chr5	140607319	140615545	ENSMUST00000031555	Lfng
chr6	34904100	34904200	16	25	20	0.7	0.0312	chr6	34903809	34904156	EM10E0817128	enhD	chr6	34880425	34910876	ENSMUST00000081214	Wdr91
chr6	92465100	92465200	6	4	5	1.3	0.0312	chr6	92464831	92465180	EM10E0828044	enhD	chr6	92370907	92567366	ENSMUST00000113447	Prickle2
chr6	134190100	134190200	6	3	4	1.7	0.0312	chr6	134189772	134190117	EM10E0836789	enhD	chr6	134035699	134270155	ENSMUST00000081028	Etv6
chr9	95076200	95076300	4	7	6	0.5	0.0312	chr9	95076046	95076241	EM10E0915290	enhD	chr9	94669908	95230445	ENSMUST00000033463	Slc9a9
chr11	89060200	89060300	13	9	11	1.4	0.0312	chr11	89059993	89060325	EM10E0515518	enhP	chr11	89035178	89066850	ENSMUST00000107894	Dgke
chr14	75457200	75457300	9	7	8	1.3	0.0312	chr14	75457211	75457482	EM10E0587712	enhP	chr14	75455981	75529708	ENSMUST00000164848	Siah3
chr15	79832200	79832300	27	20	23	1.4	0.0312	chr15	79832088	79832369	EM10E0605294	enhP	chr15	79823895	79834688	ENSMUST00000109627	Cbx6
chr6	30403500	30403600	6	5	6	1.4	0.0312	chr6	30403513	30403850	EM10E0815899	enhP	chr6	30401867	30453288	ENSMUST00000068240	Klhdc10
chr7	116504800	116504900	7	5	6	1.6	0.0312	chr7	116504683	116504841	EM10E0861957	enhP	chr7	116504383	116509601	ENSMUST00000182767	Nucb2
chr7	127968600	127968700	11	17	14	0.7	0.0312	chr7	127968478	127968765	EM10E0864903	enhP	chr7	127967490	127972213	ENSMUST00000137464	Fus
chr8	29218600	29218700	6	4	5	1.7	0.0312	chr8	29218617	29218941	EM10E0874528	enhP	chr8	28646716	29219636	ENSMUST00000168630	Unc5d
chr8	94011200	94011300	4	8	6	0.5	0.0312	chr8	94011127	94011288	EM10E0885834	enhP	chr8	93999214	94012127	ENSMUST00000143265	Amfr
chr9	85844100	85844200	6	4	5	1.5	0.0312	chr9	85843993	85844227	EM10E0914263	enhP	chr9	85842379	85847040	ENSMUST00000006559	Tpbg
chr11	42421200	42421300	13	9	11	1.5	0.0312	chr11	42421183	42421339	EM10E0499840	prom	chr11	42419763	42422638	ENSMUST00000140463	Gabrb2
chr11	61175000	61175100	119	99	109	1.2	0.0312	chr11	61174765	61175100	EM10E0505193	prom	chr11	61162771	61175029	ENSMUST00000174220	Usp22
chr11	97041200	97041300	8	4	6	1.9	0.0312	chr11	97041293	97041643	EM10E0517894	prom	chr11	97034601	97041407	ENSMUST00000021251	Lrrc46
chr13	100744600	100744700	141	121	131	1.2	0.0312	chr13	100744443	100744789	EM10E0570266	prom	chr13	100735954	100744659	ENSMUST00000109333	Mrps36
chr14	54894100	54894200	161	138	149	1.2	0.0312	chr14	54893797	54894143	EM10E0582314	prom	chr14	54892499	54897183	ENSMUST00000140691	Pabpn1; Bcl2l2
chr16	5013500	5013600	162	136	149	1.2	0.0312	chr16	5013492	5013841	EM10E0614570	prom	chr16	5008729	5013517	ENSMUST00000202281	Rogdi
chr6	4903000	4903100	15	10	12	1.4	0.0312	chr6	4902854	4903180	EM10E0812843	prom	chr6	4902916	5159590	ENSMUST00000175889	Ppp1r9a
chr9	106203200	106203300	13	9	11	1.5	0.0312	chr9	106202885	106203233	EM10E0917826	prom	chr9	106203107	106215389	ENSMUST00000024047	Twf2
chr1	75317000	75317100	37.0061	25.6831	31.3446	1.44087	0.0312021	chr1	75316939	75317204	EM10E0442064	prom	chr1	75314366	75317021	ENSMUST00000187000	Dnpep
chr2	127070600	127070700	146.399	122.575	134.487	1.19436	0.0312079	chr2	127070451	127070796	EM10E0709003	prom	chr2	127070692	127087419	ENSMUST00000110389	Blvra
chr1	143644300	143644400	30.6732	23.1766	26.9249	1.32346	0.0312246	chr1	143644292	143644591	EM10E0453460	K4m3	chr1	143640663	143654614	ENSMUST00000038252	B3galt2
chr2	102186300	102186400	35.8055	25.0329	30.4192	1.43033	0.0312352	chr2	102186205	102186555	EM10E0703939	prom	chr2	101950202	102186358	ENSMUST00000111222	Ldlrad3
chr2	76432000	76432100	4.64679	7.82068	6.23374	0.594166	0.0312556	chr2	76431991	76432158	EM10E0700401	CTCF	chr2	76406557	76596596	ENSMUST00000111930	Osbpl6
chr1	193255700	193255800	13.3922	8.88003	11.1361	1.50812	0.0312614	chr1	193255565	193255840	EM10E0465411	CTCF	chr1	193221688	193264075	ENSMUST00000161737	Hsd11b1
chr1	23382500	23382600	10.2673	13.8212	12.0443	0.742867	0.0312739	chr1	23382443	23382666	EM10E0433060	enhP	chr1	23366423	23383175	ENSMUST00000027343	Ogfrl1
chr2	178297200	178297300	13.9647	19.0935	16.5291	0.731387	0.031296	chr2	178297251	178297581	EM10E0722419	enhD	chr2	178141932	178336072	ENSMUST00000103066	Phactr3
chr15	84755100	84755200	25	15	20	1.7	0.0313	chr15	84755018	84755360	EM10E0607617	CTCF	chr15	84720051	84772207	ENSMUST00000006029	Arhgap8
chr18	60982200	60982300	7	5	6	1.5	0.0313	chr18	60981997	60982323	EM10E0662531	CTCF	chr18	60963553	60984863	ENSMUST00000115295	Camk2a
chr18	72029300	72029400	8	13	11	0.6	0.0313	chr18	72029074	72029412	EM10E0665656	CTCF	chr18	71951905	72351041	ENSMUST00000126030	Dcc
chr3	79814000	79814100	110	95	102	1.16	0.0313	chr3	79813830	79814172	EM10E0732792	CTCF	chr3	79812563	79842679	ENSMUST00000029568	Tmem144
chr5	35523900	35524000	20	13	17	1.5	0.0313	chr5	35523769	35524117	EM10E0785931	CTCF	chr5	35502217	35525698	ENSMUST00000038676	Cpz
chr5	139085100	139085200	19	13	16	1.4	0.0313	chr5	139085132	139085480	EM10E0808212	CTCF	chr5	139017305	139129759	ENSMUST00000026973	Prkar1b
chr8	24779500	24779600	9	5	7	1.8	0.0313	chr8	24779338	24779668	EM10E0873455	CTCF	chr8	24727092	24815473	ENSMUST00000132180	Adam5
chr8	61539900	61540000	21	17	19	1.2	0.0313	chr8	61539934	61540135	EM10E0878761	CTCF	chr8	61511432	61591142	ENSMUST00000121200	Palld
chr10	61839000	61839100	10	5	8	1.9	0.0313	chr10	61838877	61839052	EM10E0476447	enhD	chr10	61838235	61866413	ENSMUST00000145469	Col13a1
chr10	69254500	69254600	15	11	13	1.4	0.0313	chr10	69254390	69254739	EM10E0478074	enhD	chr10	69208551	69289900	ENSMUST00000164034	Rhobtb1
chr10	84803600	84803700	14	8	11	1.7	0.0313	chr10	84803431	84803726	EM10E0483190	enhD	chr10	84756061	84906144	ENSMUST00000060397	Rfx4
chr11	81965900	81966000	6	8	7	0.7	0.0313	chr11	81965760	81966061	EM10E0512565	enhD	chr11	80880168	81968457	ENSMUST00000066197	Asic2
chr12	24536500	24536600	13	20	17	0.7	0.0313	chr12	24536498	24536752	EM10E0532551	enhD	chr12	24498358	24558539	ENSMUST00000075954	Taf1b
chr12	117274700	117274800	9	13	11	0.7	0.0313	chr12	117274666	117274864	EM10E0550590	enhD	chr12	116485728	117276849	ENSMUST00000190247	Ptprn2
chr13	6636300	6636400	16	21	18	0.8	0.0313	chr13	6636201	6636508	EM10E0551511	enhD	chr13	6579767	6648777	ENSMUST00000138703	Pfkp
chr13	20127800	20127900	8	4	6	1.8	0.0313	chr13	20127575	20127918	EM10E0552914	enhD	chr13	20090595	20264007	ENSMUST00000181429	Elmo1
chr13	25116100	25116200	17	13	15	1.3	0.0313	chr13	25116005	25116345	EM10E0554384	enhD	chr13	25056003	25121523	ENSMUST00000036932	Dcdc2a
chr15	27784100	27784200	12	17	14	0.7	0.0313	chr15	27783965	27784151	EM10E0595610	enhD	chr15	27730650	28025848	ENSMUST00000090247	Trio
chr15	39830200	39830300	16	25	20	0.7	0.0313	chr15	39830056	39830330	EM10E0597871	enhD	chr15	39768486	39857467	ENSMUST00000022915	Dpys
chr16	77447100	77447200	14	20	17	0.7	0.0313	chr16	77446952	77447251	EM10E0627187	enhD	chr16	77329327	77558428	ENSMUST00000182748	Mir99ahg
chr17	5201900	5202000	12	9	11	1.4	0.0313	chr17	5201969	5202125	EM10E0631722	enhD	chr17	4994938	5343505	ENSMUST00000092723	Arid1b
chr19	41643200	41643300	12	20	16	0.6	0.0313	chr19	41643076	41643392	EM10E0678638	enhD	chr19	41600256	41743492	ENSMUST00000169141	Slit1
chr3	54246400	54246500	7	11	9	0.62	0.0313	chr3	54246388	54246724	EM10E0729771	enhD	chr3	54156056	54318471	ENSMUST00000029311	Trpc4
chr3	55278000	55278100	7	17	12	0.43	0.0313	chr3	55277741	55278006	EM10E0730000	enhD	chr3	55242363	55539068	ENSMUST00000196745	Dclk1
chr3	87098400	87098500	5	6	5	0.75	0.0313	chr3	87098400	87098749	EM10E0734414	enhD	chr3	87078592	87174700	ENSMUST00000159976	Kirrel
chr3	127087200	127087300	9	6	8	1.51	0.0313	chr3	127087162	127087507	EM10E0743756	enhD	chr3	127079897	127124862	ENSMUST00000238781	Ank2
chr4	116371700	116371800	24	31	27	0.8	0.0313	chr4	116371681	116372024	EM10E0765556	enhD	chr4	116306761	116463751	ENSMUST00000106484	Mast2
chr5	107129400	107129500	8	12	10	0.7	0.0313	chr5	107129355	107129695	EM10E0796728	enhD	chr5	107109280	107192367	ENSMUST00000138469	Tgfbr3
chr5	125141100	125141200	11	6	9	1.8	0.0313	chr5	125141156	125141500	EM10E0804187	enhD	chr5	125017152	125179214	ENSMUST00000111402	Ncor2
chr6	120874000	120874100	30	24	27	1.3	0.0313	chr6	120873930	120874163	EM10E0833877	enhD	chr6	120836225	120876317	ENSMUST00000203037	Bcl2l13
chr7	44604300	44604400	5	8	6	0.6	0.0313	chr7	44604259	44604606	EM10E0847862	enhD	chr7	44590663	44604754	ENSMUST00000107907	Kcnc3
chr7	142714900	142715000	6	11	8	0.5	0.0313	chr7	142714806	142715128	EM10E0869049	enhD	chr7	142678655	142743381	ENSMUST00000210288	Ins2
chr8	14989800	14989900	13	16	14	0.8	0.0313	chr8	14989646	14989844	EM10E0872334	enhD	chr8	14945300	15001082	ENSMUST00000163062	Arhgef10
chr8	61373500	61373600	24	32	28	0.7	0.0313	chr8	61373340	61373679	EM10E0878681	enhD	chr8	61223871	61396071	ENSMUST00000034060	Sh3rf1
chr9	29076200	29076300	4	8	6	0.5	0.0313	chr9	29076059	29076403	EM10E0899216	enhD	chr9	29009227	29185665	ENSMUST00000126044	Ntm
chr9	46151600	46151700	4	6	5	0.6	0.0313	chr9	46151601	46151877	EM10E0903659	enhD	chr9	46012819	46224194	ENSMUST00000126865	Sik3
chr9	54602500	54602600	16	22	19	0.7	0.0313	chr9	54602481	54602682	EM10E0905579	enhD	chr9	54595093	54603936	ENSMUST00000214136	Idh3a
chr9	112198500	112198600	9	13	11	0.7	0.0313	chr9	112198416	112198579	EM10E0920024	enhD	chr9	112065235	112234423	ENSMUST00000159432	Arpp21
chr10	128919200	128919300	10	6	8	1.6	0.0313	chr10	128919142	128919416	EM10E0492575	enhP	chr10	128913592	128919297	ENSMUST00000026406	Rdh5
chr12	112722900	112723000	13	8	11	1.5	0.0313	chr12	112722955	112723107	EM10E0549814	enhP	chr12	112722173	112746592	ENSMUST00000101018	Cep170b
chr14	16367100	16367200	6	4	5	1.5	0.0313	chr14	16367043	16367261	EM10E0575033	enhP	chr14	16365178	16435462	ENSMUST00000017629	Top2b
chr15	9072300	9072400	6	9	7	0.6	0.0313	chr15	9072245	9072446	EM10E0593801	enhP	chr15	9071259	9110487	ENSMUST00000067760	Nadk2
chr15	103537300	103537400	32	41	36	0.8	0.0313	chr15	103537366	103537585	EM10E0614035	enhP	chr15	103530693	103537994	ENSMUST00000228813	Ppp1r1a
chr16	17276800	17276900	12	9	11	1.3	0.0313	chr16	17276716	17276869	EM10E0616972	enhP	chr16	17276076	17278661	ENSMUST00000164950	Tmem191c
chr4	134498200	134498300	5	9	7	0.6	0.0313	chr4	134497999	134498297	EM10E0772135	enhP	chr4	134496696	134508813	ENSMUST00000081525	Paqr7
chr7	73539300	73539400	4	6	5	0.6	0.0313	chr7	73539227	73539469	EM10E0852628	enhP	chr7	73538089	73541830	ENSMUST00000197800	Chd2
chr8	85072100	85072200	40	29	35	1.4	0.0313	chr8	85072040	85072339	EM10E0883627	enhP	chr8	85071756	85075162	ENSMUST00000078665	Dhps
chr12	109542800	109542900	14	9	12	1.6	0.0313	chr12	109542874	109543218	EM10E0548445	K4m3	chr12	109541000	109545319	ENSMUST00000129245	Meg3
chr11	101171200	101171300	7	10	9	0.7	0.0313	chr11	101171026	101171211	EM10E0520207	prom	chr11	101162678	101171351	ENSMUST00000043397	Plekhh3
chr13	58402400	58402500	27	23	25	1.2	0.0313	chr13	58402386	58402676	EM10E0563171	prom	chr13	58395164	58402487	ENSMUST00000175847	Hnrnpk
chr3	108200500	108200600	41	31	36	1.34	0.0313	chr3	108200453	108200750	EM10E0741047	prom	chr3	108195686	108200834	ENSMUST00000106655	Cyb561d1
chr4	43578500	43578600	21	16	18	1.3	0.0313	chr4	43578465	43578717	EM10E0753793	prom	chr4	43566927	43578537	ENSMUST00000152251	Gba2
chr4	135946500	135946600	20	12	16	1.6	0.0313	chr4	135946301	135946561	EM10E0773026	prom	chr4	135946447	135962617	ENSMUST00000030432	Hmgcl
chr6	87042800	87042900	61	51	56	1.2	0.0313	chr6	87042560	87042907	EM10E0826137	prom	chr6	87042849	87045658	ENSMUST00000204872	Gfpt1
chr7	45814400	45814500	288	234	261	1.2	0.0313	chr7	45814341	45814669	EM10E0848691	prom	chr7	45810854	45814581	ENSMUST00000211263	Cyth2
chr9	48480600	48480700	158	133	146	1.2	0.0313	chr9	48480484	48480834	EM10E0904177	prom	chr9	48468511	48480611	ENSMUST00000034524	Rexo2
chr1	162571100	162571200	13.5331	18.7366	16.1348	0.722282	0.0313021	chr1	162571134	162571355	EM10E0457252	prom	chr1	162570626	162582180	ENSMUST00000128704	Vamp4
chr1	34012100	34012200	27.6226	39.9149	33.7688	0.692038	0.0313052	chr1	34011902	34012155	EM10E0433655	enhP	chr1	34005881	34137135	ENSMUST00000182697	Dst
chr1	20303000	20303100	9.20081	13.4404	11.3206	0.684562	0.0313115	chr1	20302853	20303029	EM10E0432713	enhD	chr1	20057778	20618064	ENSMUST00000088448	Pkhd1
chr1	135782800	135782900	25.9802	18.2075	22.0939	1.42689	0.0313543	chr1	135782862	135783080	EM10E0452351	enhD	chr1	135779433	135785100	ENSMUST00000187830	Tnni1
chr16	96819900	96820000	31	26	28	1.2	0.0314	chr16	96819695	96820043	EM10E0630968	CTCF	chr16	96590839	97170752	ENSMUST00000056102	Dscam
chr10	84417100	84417200	11	7	9	1.5	0.0314	chr10	84416769	84417113	EM10E0483000	enhD	chr10	84370904	84440597	ENSMUST00000020220	Nuak1
chr11	67556500	67556600	12	9	10	1.3	0.0314	chr11	67556310	67556654	EM10E0506739	enhD	chr11	67547452	67585532	ENSMUST00000129801	Gas7
chr11	75106700	75106800	7	5	6	1.5	0.0314	chr11	75106605	75106945	EM10E0509576	enhD	chr11	74925822	75164448	ENSMUST00000045281	Smg6
chr13	110127700	110127800	25	33	29	0.7	0.0314	chr13	110127679	110128017	EM10E0572068	enhD	chr13	110054186	110280150	ENSMUST00000167824	Rab3c
chr14	32801500	32801600	7	4	5	1.9	0.0314	chr14	32801460	32801809	EM10E0579238	enhD	chr14	32786054	32817177	ENSMUST00000228481	Tmem273
chr15	25805500	25805600	7	4	6	1.6	0.0314	chr15	25805334	25805555	EM10E0595205	enhD	chr15	25752909	25813671	ENSMUST00000022882	Myo10
chr15	96693800	96693900	15	9	12	1.8	0.0314	chr15	96693746	96694081	EM10E0610254	enhD	chr15	96687391	96699730	ENSMUST00000023099	Slc38a2
chr18	66265200	66265300	5	9	7	0.6	0.0314	chr18	66264991	66265336	EM10E0664380	enhD	chr18	66083109	66291832	ENSMUST00000236848	Ccbe1
chr19	7091800	7091900	11	6	8	1.8	0.0314	chr19	7091680	7091998	EM10E0671069	enhD	chr19	7056809	7198057	ENSMUST00000040261	Macrod1
chr3	97868200	97868300	83	68	76	1.21	0.0314	chr3	97868092	97868439	EM10E0738046	enhD	chr3	97689823	97888707	ENSMUST00000168438	Pde4dip
chr4	116796900	116797000	7	4	6	1.7	0.0314	chr4	116796681	116797027	EM10E0765680	enhD	chr4	116794309	116807548	ENSMUST00000106455	Toe1
chr5	149561500	149561600	53	63	58	0.8	0.0314	chr5	149561268	149561575	EM10E0812023	enhD	chr5	149528678	149611894	ENSMUST00000110502	Wdr95
chr6	82700100	82700200	6	4	5	1.6	0.0314	chr6	82699854	82700157	EM10E0824498	enhD	chr6	82618991	82705365	ENSMUST00000161309	Pole4
chr8	88325500	88325600	9	6	7	1.5	0.0314	chr8	88325314	88325652	EM10E0884479	enhD	chr8	88272402	88329039	ENSMUST00000169037	Adcy7
chr9	21169000	21169100	16	21	19	0.8	0.0314	chr9	21168910	21169122	EM10E0897777	enhD	chr9	21165713	21213248	ENSMUST00000039413	Pde4a
chr10	62650500	62650600	10	6	8	1.6	0.0314	chr10	62650309	62650648	EM10E0476767	enhP	chr10	62645990	62651203	ENSMUST00000218158	Ddx50
chr11	85761100	85761200	8	5	7	1.5	0.0314	chr11	85760837	85761108	EM10E0513775	enhP	chr11	85353166	85826058	ENSMUST00000108061	Bcas3
chr11	107469500	107469600	5	7	6	0.7	0.0314	chr11	107469402	107469626	EM10E0523209	enhP	chr11	107207891	107470699	ENSMUST00000103064	Pitpnc1
chr16	20717100	20717200	23	17	20	1.3	0.0314	chr16	20717015	20717169	EM10E0618039	enhP	chr16	20705537	20717746	ENSMUST00000131522	Clcn2
chr16	38902600	38902700	8	6	7	1.5	0.0314	chr16	38902615	38902824	EM10E0623407	enhP	chr16	38892670	38924468	ENSMUST00000210186	Igsf11
chr3	131565600	131565700	5	8	7	0.66	0.0314	chr3	131565401	131565722	EM10E0744860	enhP	chr3	131564896	131579425	ENSMUST00000196408	Papss1
chr4	109666900	109667000	13	8	11	1.5	0.0314	chr4	109666660	109667001	EM10E0764725	enhP	chr4	109660875	109667189	ENSMUST00000097921	Cdkn2c
chr5	34370600	34370700	6	4	5	1.6	0.0314	chr5	34370408	34370755	EM10E0785563	enhP	chr5	34369932	34486456	ENSMUST00000180376	Fam193a
chr7	142094600	142094700	6	10	8	0.6	0.0314	chr7	142094603	142094876	EM10E0868723	enhP	chr7	142083593	142095843	ENSMUST00000143661	Dusp8
chr9	20878500	20878600	74	62	68	1.2	0.0314	chr9	20878171	20878510	EM10E0897582	enhP	chr9	20873807	20879727	ENSMUST00000043726	Angptl6
chr9	75100300	75100400	6	9	7	0.7	0.0314	chr9	75100141	75100473	EM10E0912616	enhP	chr9	75071014	75117308	ENSMUST00000149823	Myo5a
chr10	80053400	80053500	104	91	97	1.1	0.0314	chr10	80053338	80053688	EM10E0480986	prom	chr10	80053487	80056439	ENSMUST00000105372	Gpx4
chr10	121476200	121476300	17	12	14	1.5	0.0314	chr10	121476252	121476602	EM10E0490480	prom	chr10	121410349	121476347	ENSMUST00000026902	Rassf3
chr14	52279400	52279500	223	189	206	1.2	0.0314	chr14	52279271	52279619	EM10E0581703	prom	chr14	52261758	52279545	ENSMUST00000022765	Rab2b
chr18	51117900	51118000	6	4	5	1.5	0.0314	chr18	51117960	51118234	EM10E0660469	prom	chr18	51117732	51305190	ENSMUST00000116639	Prr16
chr18	53245700	53245800	22	16	19	1.4	0.0314	chr18	53245473	53245813	EM10E0660678	prom	chr18	53245727	53340235	ENSMUST00000236830	Snx24
chr19	47537000	47537100	77	66	72	1.2	0.0314	chr19	47536989	47537339	EM10E0681399	prom	chr19	47536289	47537024	ENSMUST00000183283	Stn1
chr4	147936600	147936700	15	9	12	1.7	0.0314	chr4	147936587	147936932	EM10E0776885	prom	chr4	147931688	147936708	ENSMUST00000132075	Plod1
chr5	31202300	31202400	250	208	229	1.2	0.0314	chr5	31202207	31202555	EM10E0784523	prom	chr5	31198980	31202303	ENSMUST00000114590	Zfp513
chr5	121452500	121452600	36	26	31	1.4	0.0314	chr5	121452321	121452671	EM10E0802200	prom	chr5	121440823	121452506	ENSMUST00000130451	Erp29
chr7	122067100	122067200	63	50	57	1.3	0.0314	chr7	122067039	122067388	EM10E0863120	prom	chr7	122038820	122067263	ENSMUST00000033159	Ears2
chrX	74085700	74085800	221	192	206	1.2	0.0314	chrX	74085665	74086015	EM10E0927268	prom	chrX	74026827	74135363	ENSMUST00000170481	Mecp2
chrX	166479700	166479800	95	80	87	1.2	0.0314	chrX	166479615	166479963	EM10E0931730	prom	chrX	166457252	166479867	ENSMUST00000112091	Rab9
chr1	161070800	161070900	150.503	130.114	140.308	1.1567	0.0314033	chr1	161070633	161070981	EM10E0456828	prom	chr1	161070891	161086324	ENSMUST00000192850	Cenpl
chr1	93343400	93343500	50.8099	45.4502	48.13	1.11792	0.0314061	chr1	93343397	93343744	EM10E0446648	enhP	chr1	93337448	93343482	ENSMUST00000128253	Pask
chr2	165876800	165876900	8.88288	5.23166	7.05727	1.69791	0.0314452	chr2	165876605	165876823	EM10E0718593	enhP	chr2	165873026	165884210	ENSMUST00000150564	Zmynd8
chr2	31068300	31068400	24.3799	16.8112	20.5956	1.45022	0.0314486	chr2	31068393	31068727	EM10E0690947	enhD	chr2	31026206	31096500	ENSMUST00000113559	Fnbp1
chr1	118572400	118572500	8.34333	5.82618	7.08475	1.43204	0.0314598	chr1	118572318	118572648	EM10E0447921	CTCF	chr1	118547976	118581283	ENSMUST00000192387	Clasp1
chr1	51069000	51069100	30.7586	37.3798	34.0692	0.822867	0.0314644	chr1	51068890	51069053	EM10E0436937	enhD	chr1	50927518	51187270	ENSMUST00000081851	Tmeff2
chr1	87786000	87786100	6.92061	3.46789	5.19425	1.99562	0.0314694	chr1	87785749	87786091	EM10E0444599	enhP	chr1	87756075	87786199	ENSMUST00000137638	Atg16l1
chr1	190929200	190929300	14.7723	8.85942	11.8159	1.66741	0.0314727	chr1	190929136	190929485	EM10E0464515	enhP	chr1	190928850	190937477	ENSMUST00000130298	Angel2
chr1	134560200	134560300	13.0893	9.45318	11.2713	1.38465	0.0314738	chr1	134560003	134560340	EM10E0451678	prom	chr1	134560206	134606791	ENSMUST00000112197	Kdm5b
chr1	37709900	37710000	9.23955	13.7297	11.4846	0.672959	0.0314818	chr1	37709804	37710084	EM10E0434920	enhD	chr1	37637985	37719795	ENSMUST00000160589	Cracdl
chr1	64732300	64732400	7.70258	13.2109	10.4567	0.583048	0.0314876	chr1	64732196	64732539	EM10E0440052	enhD	chr1	64730557	64737751	ENSMUST00000063982	Fzd5
chr2	109953300	109953400	15.5468	22.0458	18.7963	0.705204	0.0314933	chr2	109953381	109953574	EM10E0705442	enhD	chr2	109917646	110014257	ENSMUST00000046548	Lgr4
chr2	113479300	113479400	21.0664	32.7357	26.9011	0.643529	0.0314954	chr2	113479194	113479528	EM10E0705802	enhD	chr2	113327770	113498056	ENSMUST00000110954	Fmn1
chr4	151007100	151007200	13	8	10	1.6	0.0315	chr4	151006939	151007289	EM10E0778653	CTCF	chr4	151003651	151044665	ENSMUST00000103204	Per3
chr5	118002100	118002200	7	5	6	1.5	0.0315	chr5	118002107	118002441	EM10E0800779	CTCF	chr5	117976729	118010201	ENSMUST00000202447	Fbxo21
chr7	125470200	125470300	8	5	6	1.7	0.0315	chr7	125469991	125470326	EM10E0863622	CTCF	chr7	125467639	125491596	ENSMUST00000033006	Nsmce1
chr8	48527600	48527700	8	4	6	1.8	0.0315	chr8	48527476	48527764	EM10E0877765	CTCF	chr8	48335192	48555313	ENSMUST00000110346	Tenm3
chr10	20492600	20492700	4	6	5	0.6	0.0315	chr10	20492668	20492833	EM10E0469271	enhD	chr10	20398003	20725078	ENSMUST00000020165	Pde7b
chr10	26768100	26768200	36	45	40	0.8	0.0315	chr10	26768036	26768325	EM10E0470776	enhD	chr10	26753420	26860732	ENSMUST00000176060	Arhgap18
chr11	76456700	76456800	5	8	6	0.7	0.0315	chr11	76456608	76456783	EM10E0510400	enhD	chr11	76416733	76509419	ENSMUST00000094012	Abr
chr11	79671900	79672000	16	10	13	1.7	0.0315	chr11	79671834	79672173	EM10E0511950	enhD	chr11	79670371	79675083	ENSMUST00000132921	Rab11fip4os2
chr11	109369200	109369300	11	6	8	1.9	0.0315	chr11	109369055	109369385	EM10E0523819	enhD	chr11	109362830	109380475	ENSMUST00000106702	Gna13
chr12	16615800	16615900	8	14	11	0.6	0.0315	chr12	16615539	16615814	EM10E0531794	enhD	chr12	16535953	16646966	ENSMUST00000238839	Lpin1
chr13	48857500	48857600	4	7	6	0.6	0.0315	chr13	48857295	48857645	EM10E0560062	enhD	chr13	48801749	48871119	ENSMUST00000035540	Phf2
chr14	74867600	74867700	7	4	6	1.6	0.0315	chr14	74867555	74867860	EM10E0587498	enhD	chr14	74756126	74885255	ENSMUST00000228134	Lrch1
chr15	77798800	77798900	30	21	26	1.4	0.0315	chr15	77798752	77799102	EM10E0604087	enhD	chr15	77760586	77842175	ENSMUST00000016771	Myh9
chr16	49804100	49804200	18	24	21	0.8	0.0315	chr16	49803988	49804337	EM10E0624890	enhD	chr16	49800532	49911046	ENSMUST00000229640	Cd47
chr19	5713900	5714000	17	13	15	1.3	0.0315	chr19	5713742	5714088	EM10E0670192	enhD	chr19	5708048	5726270	ENSMUST00000075606	Ehbp1l1
chr19	42005700	42005800	9	4	6	2.1	0.0315	chr19	42005596	42005944	EM10E0678840	enhD	chr19	41981762	42034643	ENSMUST00000026170	Ubtd1
chr3	27466500	27466600	9	17	13	0.53	0.0315	chr3	27466329	27466679	EM10E0725750	enhD	chr3	27416161	27710398	ENSMUST00000195008	Fndc3b
chr3	87102500	87102600	29	46	37	0.63	0.0315	chr3	87102495	87102652	EM10E0734415	enhD	chr3	87078592	87174700	ENSMUST00000159976	Kirrel
chr3	97824100	97824200	13	8	10	1.58	0.0315	chr3	97823971	97824320	EM10E0738023	enhD	chr3	97796731	97824621	ENSMUST00000200232	Pde4dip
chr4	95772700	95772800	31	40	35	0.8	0.0315	chr4	95772708	95773041	EM10E0761245	enhD	chr4	95557506	95926939	ENSMUST00000079223	Fggy
chr4	119962100	119962200	7	4	6	1.6	0.0315	chr4	119962142	119962367	EM10E0766915	enhD	chr4	119814330	119998432	ENSMUST00000143837	Hivep3
chr4	133614100	133614200	48	39	43	1.2	0.0315	chr4	133613975	133614177	EM10E0771584	enhD	chr4	133613315	133615342	ENSMUST00000138639	Zdhhc18
chr5	140948300	140948400	36	48	42	0.8	0.0315	chr5	140948124	140948474	EM10E0809194	enhD	chr5	140912546	141000471	ENSMUST00000199091	Card11
chr7	130237200	130237300	7	4	5	1.7	0.0315	chr7	130236971	130237294	EM10E0865503	enhD	chr7	130162450	130266263	ENSMUST00000120187	Fgfr2
chr9	96719500	96719600	22	31	27	0.7	0.0315	chr9	96719505	96719791	EM10E0915757	enhD	chr9	96718209	96729036	ENSMUST00000143906	Zbtb38
chr11	50238000	50238100	7	4	5	2	0.0315	chr11	50237902	50238122	EM10E0501544	enhP	chr11	50236468	50238471	ENSMUST00000101265	Ltc4s
chr11	106502900	106503000	6	4	5	1.6	0.0315	chr11	106502659	106502968	EM10E0522650	enhP	chr11	106502146	106612930	ENSMUST00000042780	Tex2
chr13	47014400	47014500	5	8	7	0.5	0.0315	chr13	47014459	47014675	EM10E0559627	enhP	chr13	47012556	47014850	ENSMUST00000052747	Nhlrc1
chr18	31910500	31910600	20	16	18	1.2	0.0315	chr18	31910433	31910597	EM10E0656200	enhP	chr18	31909097	31911824	ENSMUST00000054984	Sft2d3
chr6	125081900	125082000	47	36	41	1.3	0.0315	chr6	125081814	125082154	EM10E0834999	enhP	chr6	125067919	125082472	ENSMUST00000088292	Lpar5
chr8	27159400	27159500	4	7	5	0.6	0.0315	chr8	27159248	27159588	EM10E0874358	enhP	chr8	27138772	27174646	ENSMUST00000054212	Rab11fip1
chr8	57628200	57628300	11	18	15	0.6	0.0315	chr8	57627940	57628223	EM10E0878354	enhP	chr8	57541994	57653032	ENSMUST00000156907	Galnt7
chr9	57147900	57148000	9	6	7	1.6	0.0315	chr9	57147737	57147902	EM10E0906347	enhP	chr9	57142799	57148127	ENSMUST00000190245	Neil1
chrX	153037300	153037400	4	7	5	0.6	0.0315	chrX	153037194	153037397	EM10E0930794	enhP	chrX	153036165	153037575	ENSMUST00000051484	Mageh1
chr11	51756400	51756500	43	36	39	1.2	0.0315	chr11	51756415	51756765	EM10E0501984	prom	chr11	51692263	51756618	ENSMUST00000109097	Sec24a
chr14	33447100	33447200	36	26	31	1.4	0.0315	chr14	33447132	33447482	EM10E0579388	prom	chr14	33382104	33447142	ENSMUST00000111944	Mapk8
chr3	100969600	100969700	55	41	48	1.33	0.0315	chr3	100969586	100969931	EM10E0738679	prom	chr3	100938859	100969663	ENSMUST00000076941	Ttf2
chr5	24423300	24423400	12	5	9	2.3	0.0315	chr5	24423234	24423410	EM10E0782980	prom	chr5	24418240	24423530	ENSMUST00000030814	Cdk5
chr7	30195000	30195100	44	37	41	1.2	0.0315	chr7	30194940	30195289	EM10E0845588	prom	chr7	30186942	30195048	ENSMUST00000126116	Capns1
chr2	156775400	156775500	6.44674	4.20371	5.32522	1.53358	0.0315318	chr2	156775085	156775420	EM10E0715710	prom	chr2	156775419	156781658	ENSMUST00000088552	Myl9
chr1	64854000	64854100	8.10154	4.74513	6.42333	1.70734	0.0315332	chr1	64853738	64854082	EM10E0440115	enhD	chr1	64785982	64956824	ENSMUST00000139649	Plekhm3
chr1	92907500	92907600	67.0185	55.6282	61.3233	1.20476	0.0315445	chr1	92907300	92907635	EM10E0446496	enhP	chr1	92906980	92908435	ENSMUST00000060913	Dusp28
chr2	158741000	158741100	32.1284	21.4024	26.7654	1.50116	0.0315449	chr2	158741006	158741309	EM10E0716684	enhP	chr2	158665397	158759334	ENSMUST00000129902	Ppp1r16b
chr1	87786300	87786400	9.5697	6.00245	7.78607	1.5943	0.0315732	chr1	87786361	87786563	EM10E0444600	enhP	chr1	87778457	87788562	ENSMUST00000127884	Atg16l1
chr1	86263700	86263800	7.20898	3.79407	5.50152	1.90007	0.0315839	chr1	86263658	86263917	EM10E0444009	enhD	chr1	86244565	86269086	ENSMUST00000126579	Armc9
chr11	101419800	101419900	9	5	7	1.6	0.0316	chr11	101419683	101419840	EM10E0520380	CTCF	chr11	101418811	101424669	ENSMUST00000107252	Ptges3l
chr15	84829700	84829800	9	5	7	1.7	0.0316	chr15	84829437	84829782	EM10E0607644	CTCF	chr15	84785380	84855110	ENSMUST00000016768	Phf21b
chr3	97585600	97585700	49	35	42	1.39	0.0316	chr3	97585440	97585769	EM10E0737915	CTCF	chr3	97560741	97610203	ENSMUST00000029730	Chd1l
chr8	104234600	104234700	8	5	6	1.6	0.0316	chr8	104234613	104234873	EM10E0887049	CTCF	chr8	104226684	104248558	ENSMUST00000050211	Tk2
chr9	109046500	109046600	11	7	9	1.5	0.0316	chr9	109046315	109046648	EM10E0919215	CTCF	chr9	109040605	109051390	ENSMUST00000198281	Shisa5
chr11	106678100	106678200	10	7	9	1.4	0.0316	chr11	106677966	106678315	EM10E0522782	enhD	chr11	106654216	106715265	ENSMUST00000103069	Pecam1
chr13	58073500	58073600	18	21	20	0.8	0.0316	chr13	58073339	58073598	EM10E0563049	enhD	chr13	58000227	58102428	ENSMUST00000091583	Klhl3
chr15	59527000	59527100	13	19	16	0.7	0.0316	chr15	59526825	59527061	EM10E0600255	enhD	chr15	59374246	59539664	ENSMUST00000168722	Nsmce2
chr16	10640100	10640200	21	15	18	1.4	0.0316	chr16	10640057	10640378	EM10E0615496	enhD	chr16	10630059	10641490	ENSMUST00000145866	Clec16a
chr17	11093000	11093100	59	44	51	1.3	0.0316	chr17	11092938	11093283	EM10E0633139	enhD	chr17	10840386	11237510	ENSMUST00000233782	Prkn
chr18	61644000	61644100	8	5	6	1.6	0.0316	chr18	61643712	61644056	EM10E0662942	enhD	chr18	61639541	61647292	ENSMUST00000183083	Bvht
chr3	105900900	105901000	12	7	9	1.81	0.0316	chr3	105900724	105901073	EM10E0740408	enhD	chr3	105870857	105908353	ENSMUST00000164730	Tmigd3; Adora3
chr4	46684300	46684400	12	8	10	1.5	0.0316	chr4	46684218	46684445	EM10E0754977	enhD	chr4	46664501	46688447	ENSMUST00000129328	Gabbr2
chr4	106997000	106997100	14	19	16	0.7	0.0316	chr4	106996743	106997087	EM10E0763782	enhD	chr4	106955858	107048692	ENSMUST00000124936	Ssbp3
chr5	136428000	136428100	11	7	9	1.7	0.0316	chr5	136427861	136428089	EM10E0807137	enhD	chr5	136362294	136567252	ENSMUST00000176501	Cux1
chr7	30293900	30294000	6	8	7	0.7	0.0316	chr7	30293787	30294125	EM10E0845643	enhD	chr7	30291728	30297167	ENSMUST00000150892	Clip3
chr8	84709300	84709400	45	34	40	1.3	0.0316	chr8	84709169	84709405	EM10E0883291	enhD	chr8	84708633	84714068	ENSMUST00000132236	Nfix
chr8	84784300	84784400	7	5	6	1.4	0.0316	chr8	84784157	84784407	EM10E0883386	enhD	chr8	84708613	84800140	ENSMUST00000076715	Nfix
chrX	12129400	12129500	9	5	7	1.7	0.0316	chrX	12129337	12129685	EM10E0924390	enhD	chrX	12036742	12160355	ENSMUST00000043441	Bcor
chrX	96130900	96131000	10	6	8	1.6	0.0316	chrX	96130670	96130999	EM10E0928011	enhD	chrX	96096041	96168552	ENSMUST00000117399	Msn
chr14	31019400	31019500	22	16	19	1.4	0.0316	chr14	31019367	31019713	EM10E0578584	enhP	chr14	31019176	31027498	ENSMUST00000144009	Pbrm1
chr14	88469600	88469700	4	8	6	0.6	0.0316	chr14	88469457	88469752	EM10E0589350	enhP	chr14	88466856	88471346	ENSMUST00000192557	Pcdh20
chr15	77117300	77117400	7	4	6	1.8	0.0316	chr15	77117268	77117511	EM10E0603866	enhP	chr15	77078990	77153812	ENSMUST00000166610	Rbfox2
chr17	26560600	26560700	27	20	24	1.3	0.0316	chr17	26560547	26560872	EM10E0636096	enhP	chr17	26505590	26562128	ENSMUST00000235532	Dusp1
chr17	35667900	35668000	11	6	9	1.8	0.0316	chr17	35667806	35668004	EM10E0640801	enhP	chr17	35667729	35673739	ENSMUST00000001565	Gtf2h4
chr18	15064400	15064500	6	5	5	1.3	0.0316	chr18	15064283	15064481	EM10E0654552	enhP	chr18	14968684	15151446	ENSMUST00000025992	Kctd1
chr3	156562900	156563000	10	5	8	1.77	0.0316	chr3	156562929	156563086	EM10E0748948	enhP	chr3	156562145	156566133	ENSMUST00000197246	Negr1
chr4	141243100	141243200	7	5	6	1.5	0.0316	chr4	141242931	141243268	EM10E0775605	enhP	chr4	141239498	141246412	ENSMUST00000141834	Arhgef19
chr5	129908800	129908900	13	8	11	1.6	0.0316	chr5	129908709	129908910	EM10E0805190	enhP	chr5	129908539	129911281	ENSMUST00000195766	Nupr1l
chr5	137757300	137757400	18	12	15	1.5	0.0316	chr5	137757309	137757579	EM10E0807862	enhP	chr5	137745729	137768450	ENSMUST00000100540	Tsc22d4
chr6	34675000	34675100	16	10	13	1.6	0.0316	chr6	34674909	34675259	EM10E0817025	K4m3	chr6	34598499	34775454	ENSMUST00000079391	Cald1
chr12	4769200	4769300	106	91	99	1.2	0.0316	chr12	4769134	4769346	EM10E0530199	prom	chr12	4769021	4778808	ENSMUST00000219503	Pfn4
chr12	101083400	101083500	14	10	12	1.4	0.0316	chr12	101083499	101083842	EM10E0546104	prom	chr12	101080208	101083663	ENSMUST00000222302	Ppp4r3a
chr15	10486100	10486200	14	19	17	0.7	0.0316	chr15	10485823	10486171	EM10E0593987	prom	chr15	10486017	10493689	ENSMUST00000022856	Rad1
chr15	11996100	11996200	119	93	106	1.3	0.0316	chr15	11995868	11996218	EM10E0594351	prom	chr15	11984040	11996983	ENSMUST00000110504	Sub1
chr16	18089200	18089300	35	28	32	1.3	0.0316	chr16	18089074	18089423	EM10E0617277	prom	chr16	18071724	18089292	ENSMUST00000003620	Prodh
chr18	37815200	37815300	23	16	20	1.4	0.0316	chr18	37815210	37815470	EM10E0658103	prom	chr18	37761878	37840129	ENSMUST00000208907	Pcdhgb8
chr18	60963500	60963600	8	5	6	1.5	0.0316	chr18	60963294	60963637	EM10E0662519	prom	chr18	60963553	60984863	ENSMUST00000115295	Camk2a
chr19	6141400	6141500	16	10	13	1.5	0.0316	chr19	6141396	6141677	EM10E0670561	prom	chr19	6134382	6141548	ENSMUST00000025893	Arl2
chr3	95754900	95755000	209	170	190	1.23	0.0316	chr3	95754789	95755139	EM10E0737096	prom	chr3	95754805	95760206	ENSMUST00000197501	Tars2
chr8	3493100	3493200	38	28	33	1.3	0.0316	chr8	3492934	3493280	EM10E0870113	prom	chr8	3493137	3497208	ENSMUST00000061508	Zfp358
chr8	11007800	11007900	8	5	6	1.7	0.0316	chr8	11007684	11007951	EM10E0870970	prom	chr8	10984680	11008458	ENSMUST00000040514	Irs2
chr1	184824800	184824900	29.3147	21.7059	25.5103	1.35054	0.0316127	chr1	184824528	184824875	EM10E0463384	enhD	chr1	184813759	184827257	ENSMUST00000162866	Mtarc2
chr1	37479300	37479400	5.91877	9.51767	7.71822	0.621871	0.0316202	chr1	37479059	37479409	EM10E0434803	enhD	chr1	37462915	37496095	ENSMUST00000148047	Mgat4a
chr2	73214600	73214700	27.0471	21.0663	24.0567	1.28391	0.0316204	chr2	73214280	73214630	EM10E0699344	prom	chr2	73212870	73218924	ENSMUST00000133228	Ola1
chr1	170644500	170644600	61.1932	44.8017	52.9974	1.36587	0.031654	chr1	170644272	170644621	EM10E0459357	prom	chr1	170644531	170682789	ENSMUST00000046792	Olfml2b
chr2	38512100	38512200	4.81465	7.16145	5.98805	0.6723	0.0316706	chr2	38512189	38512348	EM10E0693942	enhP	chr2	38511813	38585766	ENSMUST00000112895	Nek6
chr1	73948000	73948100	12.0285	18.1942	15.1114	0.661119	0.0316772	chr1	73947965	73948213	EM10E0441328	enhD	chr1	73914092	73995372	ENSMUST00000185702	Tns1
chr2	60209300	60209400	11.1976	7.35585	9.27672	1.52227	0.0316921	chr2	60209078	60209340	EM10E0696661	enhP	chr2	60206593	60209748	ENSMUST00000134908	Baz2b
chr15	73553700	73553800	14	9	11	1.6	0.0317	chr15	73553561	73553882	EM10E0602368	CTCF	chr15	73512559	73572242	ENSMUST00000043414	Dennd3
chr17	49852400	49852500	9	5	7	1.7	0.0317	chr17	49852225	49852558	EM10E0644097	CTCF	chr17	49615171	49909847	ENSMUST00000162854	Kif6
chr18	73579600	73579700	8	5	7	1.8	0.0317	chr18	73579544	73579745	EM10E0665732	CTCF	chr18	73573043	73592575	ENSMUST00000091852	Mex3c
chr5	34210400	34210500	55	43	49	1.3	0.0317	chr5	34210298	34210608	EM10E0785494	CTCF	chr5	34194892	34288326	ENSMUST00000094868	Zfyve28
chr8	105532000	105532100	8	5	7	1.5	0.0317	chr8	105531856	105532100	EM10E0887514	CTCF	chr8	105530650	105539476	ENSMUST00000144486	Atp6v0d1
chr10	62687400	62687500	6	4	5	1.6	0.0317	chr10	62687434	62687605	EM10E0476781	enhD	chr10	62659042	62725801	ENSMUST00000148720	Stox1
chr11	117127500	117127600	8	6	7	1.4	0.0317	chr11	117127484	117127689	EM10E0526924	enhD	chr11	117115251	117128763	ENSMUST00000146585	Sec14l1
chr12	33035900	33036000	34	45	40	0.8	0.0317	chr12	33035654	33036004	EM10E0534461	enhD	chr12	33033795	33092875	ENSMUST00000095774	Cdhr3
chr12	72301600	72301700	12	8	10	1.4	0.0317	chr12	72301459	72301793	EM10E0539020	enhD	chr12	72211751	72409054	ENSMUST00000078505	Rtn1
chr15	99333000	99333100	19	13	16	1.5	0.0317	chr15	99332955	99333301	EM10E0611681	enhD	chr15	99327843	99335727	ENSMUST00000140368	Fmnl3
chr16	35464900	35465000	5	9	7	0.6	0.0317	chr16	35464728	35465010	EM10E0622421	enhD	chr16	35397311	35490873	ENSMUST00000023550	Pdia5
chr16	78318100	78318200	22	31	26	0.7	0.0317	chr16	78318054	78318259	EM10E0627349	enhD	chr16	78301488	78329152	ENSMUST00000232148	Cxadr
chr17	23980500	23980600	6	9	8	0.7	0.0317	chr17	23980527	23980753	EM10E0634826	enhD	chr17	23972211	23980566	ENSMUST00000234765	Prss30
chr18	59076500	59076600	19	13	16	1.5	0.0317	chr18	59076312	59076656	EM10E0662063	enhD	chr18	59062247	59076962	ENSMUST00000117064	Minar2
chr18	76084300	76084400	16	25	20	0.6	0.0317	chr18	76084309	76084558	EM10E0666661	enhD	chr18	76059457	76146443	ENSMUST00000167921	Zbtb7c
chr19	7308200	7308300	8	4	6	1.7	0.0317	chr19	7308245	7308455	EM10E0671242	enhD	chr19	7276758	7341192	ENSMUST00000171721	Mark2
chr3	105047900	105048000	8	5	6	1.74	0.0317	chr3	105047617	105047956	EM10E0740155	enhD	chr3	105001914	105053146	ENSMUST00000077548	Cttnbp2nl
chr4	41707200	41707300	43	52	47	0.8	0.0317	chr4	41707082	41707406	EM10E0753434	enhD	chr4	41699988	41769474	ENSMUST00000108041	Il11ra1
chr5	36924500	36924600	59	50	55	1.2	0.0317	chr5	36924358	36924618	EM10E0786561	enhD	chr5	36868512	36955078	ENSMUST00000031003	Ppp2r2c
chr6	27646600	27646700	17	25	21	0.7	0.0317	chr6	27646563	27646828	EM10E0815020	enhD	chr6	27275118	28134545	ENSMUST00000115323	Grm8
chr6	83268500	83268600	26	20	23	1.3	0.0317	chr6	83268181	83268529	EM10E0824815	enhD	chr6	83237374	83304944	ENSMUST00000039212	Slc4a5
chr6	126142400	126142500	6	9	7	0.7	0.0317	chr6	126142200	126142476	EM10E0835431	enhD	chr6	126101411	126164960	ENSMUST00000204542	Ntf3
chr6	137362400	137362500	55	67	61	0.8	0.0317	chr6	137362345	137362588	EM10E0837864	enhD	chr6	137252318	137378420	ENSMUST00000203010	Ptpro
chr7	96832700	96832800	11	15	13	0.8	0.0317	chr7	96832638	96832988	EM10E0856895	enhD	chr7	96796640	96843440	ENSMUST00000147659	Tenm4
chr7	100550500	100550600	19	14	17	1.3	0.0317	chr7	100550447	100550635	EM10E0858402	enhD	chr7	100545750	100583102	ENSMUST00000150042	Mrpl48
chr8	72350800	72350900	6	4	5	1.5	0.0317	chr8	72350788	72351058	EM10E0881069	enhD	chr8	72340998	72421460	ENSMUST00000163643	Eps15l1
chr8	80813600	80813700	17	12	15	1.4	0.0317	chr8	80813508	80813793	EM10E0882235	enhD	chr8	80791561	80830884	ENSMUST00000211018	Gab1
chr8	84639200	84639300	14	8	11	1.7	0.0317	chr8	84639170	84639337	EM10E0883208	enhD	chr8	84638990	84639434	ENSMUST00000130507	Cacna1a
chr11	100575600	100575700	45	32	39	1.4	0.0317	chr11	100575583	100575879	EM10E0519815	enhP	chr11	100575111	100576450	ENSMUST00000148034	Cnp
chr12	4917700	4917800	3	6	5	0.6	0.0317	chr12	4917732	4918043	EM10E0530258	enhP	chr12	4917352	4947076	ENSMUST00000219187	Atad2b
chr13	24616300	24616400	12	7	10	1.6	0.0317	chr13	24616295	24616448	EM10E0554188	enhP	chr13	24501524	24705198	ENSMUST00000238974	Ripor2
chr13	67500200	67500300	7	5	6	1.5	0.0317	chr13	67500166	67500325	EM10E0564929	enhP	chr13	67490166	67500503	ENSMUST00000171518	Zfp58
chr14	18331100	18331200	11	8	9	1.4	0.0317	chr14	18330993	18331275	EM10E0575248	enhP	chr14	18283368	18331744	ENSMUST00000225612	Ube2e1
chr16	65561700	65561800	10	16	13	0.6	0.0317	chr16	65561699	65561961	EM10E0626432	enhP	chr16	65539127	65562520	ENSMUST00000231259	Chmp2b
chr4	154024100	154024200	15	10	13	1.5	0.0317	chr4	154023960	154024287	EM10E0779529	enhP	chr4	154020469	154025616	ENSMUST00000182191	Smim1
chr7	19509300	19509400	11	14	12	0.7	0.0317	chr7	19509156	19509423	EM10E0842881	enhP	chr7	19508669	19516138	ENSMUST00000136873	Trappc6a
chr8	61759100	61759200	8	4	6	1.8	0.0317	chr8	61758981	61759327	EM10E0878868	enhP	chr8	61511432	61760089	ENSMUST00000121493	Palld
chr8	71677700	71677800	7	4	5	1.6	0.0317	chr8	71677651	71677879	EM10E0880817	enhP	chr8	71676295	71688556	ENSMUST00000110013	Jak3
chr9	34489600	34489700	10	7	9	1.5	0.0317	chr9	34489440	34489682	EM10E0900320	enhP	chr9	34486124	34510616	ENSMUST00000183580	Kirrel3
chr9	110380900	110381000	4	6	5	0.7	0.0317	chr9	110380748	110381088	EM10E0919495	K4m3	chr9	110333355	110384950	ENSMUST00000098350	Scap
chr11	62076700	62076800	45	35	40	1.3	0.0317	chr11	62076714	62077060	EM10E0505598	prom	chr11	61956762	62119451	ENSMUST00000201866	Specc1
chr11	86545000	86545100	10	15	12	0.7	0.0317	chr11	86544692	86545041	EM10E0514095	prom	chr11	86544990	86567359	ENSMUST00000167178	Tubd1
chr13	112288800	112288900	9	13	11	0.7	0.0317	chr13	112288756	112288957	EM10E0572646	prom	chr13	112288450	112344641	ENSMUST00000056047	Ankrd55
chr16	10835000	10835100	53	38	45	1.4	0.0317	chr16	10834921	10835212	EM10E0615611	prom	chr16	10835058	10843238	ENSMUST00000037913	Rmi2
chr17	34644800	34644900	80	64	72	1.2	0.0317	chr17	34644607	34644955	EM10E0640209	prom	chr17	34644763	34646324	ENSMUST00000036720	Fkbpl
chr6	72345100	72345200	44	34	39	1.3	0.0317	chr6	72345053	72345389	EM10E0823739	prom	chr6	72318677	72345184	ENSMUST00000070345	Usp39
chr8	85037100	85037200	24	19	22	1.3	0.0317	chr8	85037015	85037274	EM10E0883616	prom	chr8	85036914	85057580	ENSMUST00000093360	Tnpo2
chr2	30393200	30393300	12.2257	7.6801	9.95288	1.59186	0.0317023	chr2	30393039	30393389	EM10E0690507	enhP	chr2	30392429	30395911	ENSMUST00000156704	Dolpp1
chr2	101823000	101823100	3.7283	8.61464	6.17147	0.432787	0.0317097	chr2	101822912	101823159	EM10E0703742	enhD	chr2	101714284	101838980	ENSMUST00000163762	Prr5l
chr1	149919300	149919400	15.9229	10.7632	13.343	1.47939	0.0317237	chr1	149919338	149919681	EM10E0453742	enhD	chr1	149829635	149922439	ENSMUST00000111926	Pla2g4a
chr2	38367900	38368000	6.01012	10.6263	8.31819	0.565591	0.0317253	chr2	38367966	38368167	EM10E0693897	enhD	chr2	38339280	38369199	ENSMUST00000143783	Lhx2
chr1	132365100	132365200	7.54518	5.09285	6.31902	1.48153	0.0317278	chr1	132365010	132365165	EM10E0450520	enhD	chr1	132356315	132367072	ENSMUST00000136828	Tmcc2
chr2	71211900	71212000	13.6602	8.28105	10.9706	1.64958	0.0317563	chr2	71211870	71212021	EM10E0698503	prom	chr2	71211805	71247019	ENSMUST00000141619	Dync1i2
chr2	130667700	130667800	62.4804	48.6092	55.5448	1.28536	0.0317747	chr2	130667585	130667927	EM10E0710222	prom	chr2	130667609	130681614	ENSMUST00000103193	Itpa
chr2	164834600	164834700	20.5781	13.5579	17.068	1.51779	0.0317754	chr2	164834450	164834788	EM10E0718046	enhP	chr2	164833846	164834874	ENSMUST00000155061	Ctsa
chr2	32606800	32606900	17.9295	13.402	15.6657	1.33782	0.0317861	chr2	32606834	32607086	EM10E0691841	prom	chr2	32599725	32618582	ENSMUST00000140983	St6galnac6
chr2	33130900	33131000	138.997	99.921	119.459	1.39107	0.0317931	chr2	33130609	33130942	EM10E0692159	enhP	chr2	33054168	33131650	ENSMUST00000133135	Garnl3
chr10	29338700	29338800	17	12	15	1.4	0.0318	chr10	29338699	29339005	EM10E0471028	CTCF	chr10	29313165	29345560	ENSMUST00000160399	Echdc1
chr15	86124500	86124600	28	20	24	1.4	0.0318	chr15	86124377	86124676	EM10E0608325	CTCF	chr15	86057694	86137634	ENSMUST00000088931	Gramd4
chr10	24778700	24778800	23	37	30	0.6	0.0318	chr10	24778702	24778954	EM10E0470383	enhD	chr10	24773490	24785005	ENSMUST00000219861	Enpp3
chr11	17002600	17002700	5	7	6	0.7	0.0318	chr11	17002517	17002807	EM10E0495491	enhD	chr11	16994819	17002999	ENSMUST00000156101	Plek
chr11	109269700	109269800	4	7	6	0.6	0.0318	chr11	109269615	109269964	EM10E0523759	enhD	chr11	109225354	109298129	ENSMUST00000020920	Rgs9
chr12	80795000	80795100	8	6	7	1.3	0.0318	chr12	80794957	80795294	EM10E0541809	enhD	chr12	80790509	80877873	ENSMUST00000220238	Susd6
chr13	17511700	17511800	7	11	9	0.7	0.0318	chr13	17511461	17511764	EM10E0552628	enhD	chr13	16857471	17694739	ENSMUST00000068545	Sugct
chr14	65548100	65548200	7	10	9	0.7	0.0318	chr14	65548027	65548377	EM10E0585313	enhD	chr14	65530454	65593050	ENSMUST00000224743	Elp3
chr14	120368900	120369000	5	7	6	0.8	0.0318	chr14	120368948	120369286	EM10E0591612	enhD	chr14	120306455	120379260	ENSMUST00000227644	Mbnl2
chr15	101846200	101846300	15	10	12	1.5	0.0318	chr15	101845964	101846306	EM10E0612972	enhD	chr15	101845425	101850794	ENSMUST00000023790	Krt1
chr16	33560300	33560400	13	9	11	1.4	0.0318	chr16	33560287	33560635	EM10E0621662	enhD	chr16	33517327	33663408	ENSMUST00000121925	Slc12a8
chr17	6173100	6173200	29	18	24	1.6	0.0318	chr17	6173042	6173356	EM10E0632191	enhD	chr17	6106478	6206914	ENSMUST00000142030	Tulp4
chr19	57131700	57131800	13	16	15	0.8	0.0318	chr19	57131374	57131724	EM10E0683378	enhD	chr19	57077301	57134677	ENSMUST00000134430	Ablim1
chr4	126110600	126110700	8	5	7	1.7	0.0318	chr4	126110364	126110683	EM10E0768454	enhD	chr4	126103956	126141028	ENSMUST00000116286	Stk40
chr5	129124300	129124400	23	16	20	1.4	0.0318	chr5	129124252	129124473	EM10E0804982	enhD	chr5	129096749	129204599	ENSMUST00000056617	Adgrd1
chr6	52969900	52970000	38	27	32	1.4	0.0318	chr6	52969839	52970045	EM10E0821053	enhD	chr6	52768796	53068631	ENSMUST00000074541	Jazf1
chr7	64924100	64924200	16	21	19	0.7	0.0318	chr7	64923909	64924190	EM10E0850743	enhD	chr7	64767722	64925560	ENSMUST00000149851	Fam189a1
chr8	77280200	77280300	46	59	52	0.8	0.0318	chr8	77280078	77280423	EM10E0881486	enhD	chr8	77250365	77517953	ENSMUST00000076316	Arhgap10
chr8	120417000	120417100	15	10	12	1.5	0.0318	chr8	120416876	120417222	EM10E0891986	enhD	chr8	120228455	120553634	ENSMUST00000180448	Gse1
chr8	121934600	121934700	9	5	7	1.8	0.0318	chr8	121934587	121934826	EM10E0892905	enhD	chr8	121916125	121944904	ENSMUST00000057653	Car5a
chr9	37626400	37626500	8	4	6	1.9	0.0318	chr9	37626404	37626582	EM10E0901041	enhD	chr9	37621653	37648255	ENSMUST00000002007	Siae
chr9	105377100	105377200	13	8	11	1.5	0.0318	chr9	105377047	105377245	EM10E0917639	enhD	chr9	105162155	105395524	ENSMUST00000038648	Nek11
chr10	12868300	12868400	8	5	6	1.7	0.0318	chr10	12868142	12868489	EM10E0467561	enhP	chr10	12383379	12869365	ENSMUST00000218635	Utrn
chr10	128377500	128377600	7	5	6	1.6	0.0318	chr10	128377481	128377682	EM10E0492256	enhP	chr10	128377114	128385496	ENSMUST00000167990	Ankrd52
chr16	42303500	42303600	11	6	8	1.8	0.0318	chr16	42303464	42303812	EM10E0623583	enhP	chr16	42248441	42340651	ENSMUST00000102817	Gap43
chr3	57651200	57651300	8	12	10	0.62	0.0318	chr3	57651274	57651479	EM10E0730427	enhP	chr3	57644348	57651715	ENSMUST00000160959	Commd2
chr5	146385500	146385600	14	9	11	1.4	0.0318	chr5	146385424	146385626	EM10E0810624	enhP	chr5	146384984	146473615	ENSMUST00000016143	Wasf3
chr7	97481200	97481300	12	10	11	1.3	0.0318	chr7	97481179	97481334	EM10E0857100	enhP	chr7	97481002	97514237	ENSMUST00000206644	Ints4
chr8	11635000	11635100	37	29	33	1.3	0.0318	chr8	11635017	11635367	EM10E0871312	enhP	chr8	11611582	11635754	ENSMUST00000210530	Ankrd10
chrX	50842100	50842200	5	9	7	0.6	0.0318	chrX	50841950	50842105	EM10E0926034	enhP	chrX	50841046	50893097	ENSMUST00000033444	Stk26
chr10	69793100	69793200	7	4	5	1.6	0.0318	chr10	69793187	69793400	EM10E0478293	K4m3	chr10	69785513	69810465	ENSMUST00000182492	Ank3
chr10	78747100	78747200	14	9	11	1.5	0.0318	chr10	78747007	78747277	EM10E0480540	prom	chr10	78746925	78753065	ENSMUST00000105383	Ccdc105
chr11	62076800	62076900	75	59	67	1.3	0.0318	chr11	62076714	62077060	EM10E0505598	prom	chr11	61956762	62119451	ENSMUST00000201866	Specc1
chr14	37098200	37098300	11	15	13	0.7	0.0318	chr14	37098204	37098554	EM10E0579872	prom	chr14	37077856	37098347	ENSMUST00000022337	Cdhr1
chr16	10542900	10543000	15	10	13	1.5	0.0318	chr16	10542976	10543326	EM10E0615456	prom	chr16	10502530	10543054	ENSMUST00000184863	Dexi
chr16	16870600	16870700	36	30	33	1.2	0.0318	chr16	16870549	16870899	EM10E0616819	prom	chr16	16868719	16870843	ENSMUST00000232670	Vpreb1
chr17	33929700	33929800	10	7	8	1.5	0.0318	chr17	33929354	33929704	EM10E0639790	prom	chr17	33929542	33930495	ENSMUST00000172468	Rgl2
chr17	47010500	47010600	84	72	78	1.2	0.0318	chr17	47010428	47010778	EM10E0643067	prom	chr17	46928294	47010520	ENSMUST00000113337	Ubr2
chr18	84088200	84088300	15	11	13	1.4	0.0318	chr18	84087895	84088233	EM10E0668536	prom	chr18	84088062	84097528	ENSMUST00000060223	Zadh2
chr5	137746000	137746100	31	25	28	1.3	0.0318	chr5	137745716	137746059	EM10E0807845	prom	chr5	137745958	137752728	ENSMUST00000129349	Tsc22d4
chr7	24904200	24904300	115	95	105	1.2	0.0318	chr7	24904100	24904450	EM10E0843554	prom	chr7	24902911	24926592	ENSMUST00000117796	Arhgef1
chr7	100706700	100706800	43	38	40	1.1	0.0318	chr7	100706418	100706748	EM10E0858466	prom	chr7	100706683	100714224	ENSMUST00000208387	Fam168a
chr8	83608700	83608800	59	46	52	1.3	0.0318	chr8	83608570	83608774	EM10E0882720	prom	chr8	83608192	83612653	ENSMUST00000005620	Dnajb1
chr8	122576900	122577000	123	101	112	1.2	0.0318	chr8	122576719	122577068	EM10E0893303	prom	chr8	122575900	122576909	ENSMUST00000211810	Aprt
chrX	75382200	75382300	24	17	21	1.4	0.0318	chrX	75382154	75382500	EM10E0927401	prom	chrX	75172714	75382316	ENSMUST00000033539	F8
chr2	28533400	28533500	41.7406	33.8889	37.8148	1.23169	0.0318006	chr2	28533253	28533602	EM10E0689712	prom	chr2	28513124	28542950	ENSMUST00000135803	Ralgds
chr1	181379800	181379900	18.0945	13.0528	15.5737	1.38625	0.0318053	chr1	181379764	181379966	EM10E0462408	CTCF	chr1	181353425	181459252	ENSMUST00000209607	Cnih3
chr2	93758400	93758500	80.8139	100.885	90.8493	0.801053	0.0318375	chr2	93758416	93758727	EM10E0703310	enhD	chr2	93696126	93822545	ENSMUST00000125407	Ext2
chr1	158607300	158607400	7.10441	4.39026	5.74734	1.61822	0.0318394	chr1	158607255	158607602	EM10E0456385	enhD	chr1	158596977	158609341	ENSMUST00000194041	Astn1
chr1	185209900	185210000	39.6517	44.6768	42.1643	0.887524	0.0318428	chr1	185209713	185210060	EM10E0463498	enhD	chr1	185204116	185284185	ENSMUST00000194740	Rab3gap2
chr1	155417200	155417300	20.1148	30.3739	25.2444	0.66224	0.0318452	chr1	155417265	155417615	EM10E0455556	prom	chr1	155322771	155417395	ENSMUST00000129271	Xpr1
chr1	44119800	44119900	33.3635	25.3326	29.3481	1.31702	0.0318886	chr1	44119800	44120110	EM10E0436606	prom	chr1	44118999	44126329	ENSMUST00000138521	Bivm
chr2	37452900	37453000	7.29864	5.10491	6.20177	1.42973	0.031891	chr2	37452779	37453081	EM10E0693626	enhP	chr2	37451635	37453788	ENSMUST00000203470	Rabgap1
chr13	60748600	60748700	10	7	8	1.4	0.0319	chr13	60748630	60748844	EM10E0563988	CTCF	chr13	60601946	60762802	ENSMUST00000226059	Dapk1
chr11	108020900	108021000	68	53	60	1.3	0.0319	chr11	108020916	108021246	EM10E0523381	enhD	chr11	107933386	108343928	ENSMUST00000059595	Prkca
chr11	117719000	117719100	6	4	5	1.7	0.0319	chr11	117718792	117719142	EM10E0527358	enhD	chr11	117654288	117763437	ENSMUST00000026658	Tnrc6c
chr14	46901400	46901500	16	8	12	1.9	0.0319	chr14	46901293	46901471	EM10E0580592	enhD	chr14	46882979	47102223	ENSMUST00000228404	Samd4
chr14	70920600	70920700	19	13	16	1.5	0.0319	chr14	70920384	70920724	EM10E0586931	enhD	chr14	70890527	70978496	ENSMUST00000227697	Gfra2
chr15	97750800	97750900	35	22	29	1.6	0.0319	chr15	97750699	97751048	EM10E0610771	enhD	chr15	97750356	97757502	ENSMUST00000146214	Rapgef3
chr15	99713000	99713100	4	7	6	0.7	0.0319	chr15	99713001	99713332	EM10E0611920	enhD	chr15	99702128	99713991	ENSMUST00000023759	Smarcd1
chr19	28376000	28376100	4	8	6	0.5	0.0319	chr19	28375723	28376062	EM10E0675496	enhD	chr19	28349572	28680077	ENSMUST00000112612	Glis3
chr3	136872200	136872300	10	6	8	1.57	0.0319	chr3	136871985	136872279	EM10E0745665	enhD	chr3	136670123	136937727	ENSMUST00000070198	Ppp3ca
chr5	124211400	124211500	17	10	13	1.6	0.0319	chr5	124211265	124211584	EM10E0803763	enhD	chr5	124118689	124216418	ENSMUST00000086123	Pitpnm2
chr8	67725500	67725600	7	4	6	1.6	0.0319	chr8	67725431	67725778	EM10E0879288	enhD	chr8	67689081	67974574	ENSMUST00000038959	Psd3
chr8	122333300	122333400	30	24	27	1.3	0.0319	chr8	122333151	122333494	EM10E0893141	enhD	chr8	122282140	122337251	ENSMUST00000054052	Zfpm1
chr9	60861200	60861300	19	14	17	1.4	0.0319	chr9	60861074	60861410	EM10E0907799	enhD	chr9	60794541	60880359	ENSMUST00000214354	Uaca
chr11	118907500	118907600	4	7	5	0.6	0.0319	chr11	118907481	118907828	EM10E0528045	enhP	chr11	118489761	118909550	ENSMUST00000117731	Rbfox3
chr17	34261600	34261700	15	12	13	1.3	0.0319	chr17	34261530	34261870	EM10E0640014	enhP	chr17	34257688	34267615	ENSMUST00000237429	H2-Ab1
chr5	53999200	53999300	12	18	15	0.7	0.0319	chr5	53999061	53999269	EM10E0788736	enhP	chr5	53998498	54121057	ENSMUST00000117661	Stim2
chr5	136246500	136246600	8	4	6	1.7	0.0319	chr5	136246495	136246781	EM10E0807075	enhP	chr5	136232227	136246556	ENSMUST00000196245	Sh2b2
chr5	138755700	138755800	7	4	5	1.8	0.0319	chr5	138755687	138755883	EM10E0808080	enhP	chr5	138755086	138758849	ENSMUST00000197027	Fam20c
chr6	13607800	13607900	8	5	6	1.6	0.0319	chr6	13607659	13607840	EM10E0813797	enhP	chr6	13603397	13608005	ENSMUST00000140750	Tmem168
chr7	97697200	97697300	9	12	11	0.8	0.0319	chr7	97697065	97697319	EM10E0857136	enhP	chr7	97696633	97718879	ENSMUST00000026506	Clns1a
chr11	109296300	109296400	4	8	6	0.6	0.0319	chr11	109296205	109296508	EM10E0523768	K4m3	chr11	109225354	109298129	ENSMUST00000020920	Rgs9
chr13	17804900	17805000	10	7	9	1.5	0.0319	chr13	17804878	17805110	EM10E0552668	prom	chr13	17710314	17805097	ENSMUST00000223490	Cdk13
chr13	112464100	112464200	49	39	44	1.3	0.0319	chr13	112463867	112464215	EM10E0572760	prom	chr13	112464069	112510086	ENSMUST00000183663	Il6st
chr3	36690100	36690200	9	13	11	0.69	0.0319	chr3	36689975	36690281	EM10E0727421	prom	chr3	36620481	36690167	ENSMUST00000029271	Trpc3
chr3	55242500	55242600	64	51	58	1.27	0.0319	chr3	55242369	55242718	EM10E0729989	prom	chr3	55242363	55539068	ENSMUST00000196745	Dclk1
chr4	153974900	153975000	8	5	6	1.6	0.0319	chr4	153974970	153975307	EM10E0779512	prom	chr4	153964448	153975126	ENSMUST00000030893	Dffb
chr5	35056700	35056800	17	12	15	1.5	0.0319	chr5	35056656	35056999	EM10E0785808	prom	chr5	35056765	35080964	ENSMUST00000101298	Dok7
chr8	83608300	83608400	16	11	13	1.4	0.0319	chr8	83608391	83608544	EM10E0882719	prom	chr8	83608192	83612653	ENSMUST00000005620	Dnajb1
chr8	84701400	84701500	10	4	7	2.3	0.0319	chr8	84701268	84701470	EM10E0883271	prom	chr8	84701448	84702943	ENSMUST00000238364	Lyl1
chr9	123717500	123717600	71	57	64	1.2	0.0319	chr9	123717505	123717853	EM10E0923366	prom	chr9	123694415	123717625	ENSMUST00000165754	Lztfl1
chrX	7842100	7842200	12	9	10	1.3	0.0319	chrX	7841942	7842107	EM10E0923810	prom	chrX	7841830	7876626	ENSMUST00000033494	Otud5
chrX	136741300	136741400	161	141	151	1.1	0.0319	chrX	136741258	136741608	EM10E0929808	prom	chrX	136732941	136741661	ENSMUST00000033797	Morf4l2
chr2	5404000	5404100	14.1529	8.24833	11.2006	1.71585	0.0319162	chr2	5403900	5404149	EM10E0685121	CTCF	chr2	5298886	5676046	ENSMUST00000114987	Camk1d
chr1	152766600	152766700	95.2893	79.6433	87.4663	1.19645	0.0319299	chr1	152766367	152766716	EM10E0454574	prom	chr1	152766541	152775597	ENSMUST00000077755	Arpc5
chr2	105134300	105134400	4.56023	8.65934	6.60979	0.526626	0.0319301	chr2	105134311	105134651	EM10E0704916	enhD	chr2	105127000	105172265	ENSMUST00000133470	Wt1
chr1	95665100	95665200	16.0283	20.443	18.2357	0.784048	0.0319321	chr1	95665005	95665353	EM10E0446881	enhD	chr1	95618550	95667535	ENSMUST00000189556	St8sia4
chr1	59341100	59341200	6.74783	11.1983	8.97307	0.602576	0.0319415	chr1	59340963	59341263	EM10E0438674	enhD	chr1	59256906	59352369	ENSMUST00000114248	Cdk15
chr2	105676200	105676300	4.50555	7.11847	5.81201	0.632938	0.0319526	chr2	105676094	105676296	EM10E0705038	prom	chr2	105668934	105683870	ENSMUST00000142772	Pax6
chr2	65189600	65189700	11.1114	6.29292	8.70216	1.7657	0.0319547	chr2	65189321	65189667	EM10E0697400	enhD	chr2	65151029	65238474	ENSMUST00000132979	Cobll1
chr2	158707100	158707200	23.9107	32.05	27.9804	0.746043	0.0319675	chr2	158706933	158707124	EM10E0716653	enhD	chr2	158665397	158759334	ENSMUST00000129902	Ppp1r16b
chr2	148875000	148875100	4.36835	8.64356	6.50596	0.505388	0.0319735	chr2	148874786	148875125	EM10E0713387	enhP	chr2	148872471	148875451	ENSMUST00000149691	Cst3
chr2	131939600	131939700	43.3695	36.3503	39.8599	1.1931	0.0319816	chr2	131939558	131939721	EM10E0710710	enhD	chr2	131909956	131956130	ENSMUST00000124100	Prn
chr2	109692400	109692500	22.6282	32.8439	27.7361	0.688962	0.0319832	chr2	109692288	109692559	EM10E0705371	prom	chr2	109674699	109727007	ENSMUST00000053317	Bdnf
chr1	191085800	191085900	6.11758	3.97029	5.04393	1.54084	0.0319982	chr1	191085559	191085899	EM10E0464587	enhD	chr1	191063030	191086474	ENSMUST00000078259	Nsl1
chr1	176213900	176214000	7.21297	4.93491	6.07394	1.46162	0.031999	chr1	176213767	176214093	EM10E0460772	prom	chr1	175963711	176213942	ENSMUST00000111167	Pld5
chr10	70173500	70173600	23	17	20	1.3	0.032	chr10	70173343	70173687	EM10E0478454	CTCF	chr10	70097120	70193200	ENSMUST00000147545	Ccdc6
chr12	89395600	89395700	27	22	25	1.2	0.032	chr12	89395507	89395716	EM10E0544556	CTCF	chr12	88722985	90332878	ENSMUST00000190626	Nrxn3
chr13	9563100	9563200	10	7	8	1.6	0.032	chr13	9563042	9563201	EM10E0551768	CTCF	chr13	9276527	9668928	ENSMUST00000174552	Dip2c
chr13	20489800	20489900	11	8	10	1.3	0.032	chr13	20489771	20490004	EM10E0553040	CTCF	chr13	20090618	20608353	ENSMUST00000072519	Elmo1
chr3	116748900	116749000	9	5	7	1.65	0.032	chr3	116748864	116749129	EM10E0742091	CTCF	chr3	116743050	116781250	ENSMUST00000160484	Agl
chr4	99235400	99235500	36	27	31	1.3	0.032	chr4	99235263	99235581	EM10E0761941	CTCF	chr4	99193933	99259787	ENSMUST00000030279	Atg4c
chr10	69981900	69982000	24	30	27	0.8	0.032	chr10	69981741	69982091	EM10E0478370	enhD	chr10	69979361	69986110	ENSMUST00000183082	Ank3
chr11	76531000	76531100	4	6	5	0.6	0.032	chr11	76531029	76531378	EM10E0510467	enhD	chr11	76416733	76571535	ENSMUST00000072740	Abr
chr12	72315800	72315900	7	4	5	1.6	0.032	chr12	72315749	72316071	EM10E0539025	enhD	chr12	72211751	72409054	ENSMUST00000078505	Rtn1
chr12	86104600	86104700	4	7	5	0.6	0.032	chr12	86104294	86104640	EM10E0543837	enhD	chr12	86082562	86162458	ENSMUST00000054565	Ift43
chr16	35581600	35581700	18	13	16	1.4	0.032	chr16	35581342	35581686	EM10E0622464	enhD	chr16	35541144	35648140	ENSMUST00000133554	Sema5b
chr16	38603700	38603800	14	11	12	1.3	0.032	chr16	38603414	38603764	EM10E0623302	enhD	chr16	38598339	38713274	ENSMUST00000023487	Arhgap31
chr19	44297300	44297400	8	5	6	1.7	0.032	chr19	44297077	44297305	EM10E0679644	enhD	chr19	44294075	44303978	ENSMUST00000237039	Scd2
chr19	61225400	61225500	11	8	10	1.5	0.032	chr19	61225432	61225591	EM10E0684412	enhD	chr19	61224650	61225490	ENSMUST00000236872	Csf2ra
chr4	6913200	6913300	16	25	21	0.6	0.032	chr4	6913037	6913355	EM10E0749637	enhD	chr4	6686352	6990799	ENSMUST00000039987	Tox
chr4	53264100	53264200	7	4	6	1.7	0.032	chr4	53263823	53264164	EM10E0755729	enhD	chr4	53261355	53270232	ENSMUST00000123127	AI427809
chr4	105095500	105095600	20	13	16	1.6	0.032	chr4	105095355	105095705	EM10E0763096	enhD	chr4	105029873	105109890	ENSMUST00000030243	Prkaa2
chr5	93150100	93150200	6	4	5	1.8	0.032	chr5	93149940	93150240	EM10E0794006	enhD	chr5	93148502	93157702	ENSMUST00000201695	Septin11
chr5	101962900	101963000	12	9	10	1.4	0.032	chr5	101962946	101963147	EM10E0795335	enhD	chr5	101832955	102069921	ENSMUST00000053177	Wdfy3
chr5	122968600	122968700	5	9	7	0.5	0.032	chr5	122968396	122968683	EM10E0803079	enhD	chr5	122947734	122984971	ENSMUST00000150543	Kdm2b
chr6	118738800	118738900	7	10	8	0.7	0.032	chr6	118738671	118739016	EM10E0833035	enhD	chr6	118587239	119196231	ENSMUST00000186889	Cacna1c
chr7	49088500	49088600	14	22	18	0.7	0.032	chr7	49088302	49088628	EM10E0849338	enhD	chr7	48959096	49606821	ENSMUST00000183659	Nav2
chr7	139473400	139473500	45	33	39	1.3	0.032	chr7	139473193	139473530	EM10E0867826	enhD	chr7	139389108	139579652	ENSMUST00000106098	Inpp5a
chr9	66088600	66088700	26	18	22	1.4	0.032	chr9	66088549	66088883	EM10E0910082	enhD	chr9	66088132	66124886	ENSMUST00000034946	Snx1
chr10	53750600	53750700	12	8	10	1.5	0.032	chr10	53750665	53750900	EM10E0474689	enhP	chr10	53633144	53751123	ENSMUST00000020003	Fam184a
chr13	12257700	12257800	10	5	7	2.2	0.032	chr13	12257575	12257781	EM10E0552004	enhP	chr13	12216879	12258113	ENSMUST00000221290	Mtr
chr15	27503500	27503600	8	5	7	1.5	0.032	chr15	27503216	27503542	EM10E0595452	enhP	chr15	27466676	27594909	ENSMUST00000022875	Ank
chr16	17576400	17576500	9	5	7	1.7	0.032	chr16	17576180	17576529	EM10E0617071	enhP	chr16	17572017	17576721	ENSMUST00000172164	Slc7a4
chr3	32709000	32709100	13	8	11	1.49	0.032	chr3	32708817	32709071	EM10E0726814	enhP	chr3	32706297	32718613	ENSMUST00000194781	Actl6a
chr6	145121000	145121100	17	27	22	0.6	0.032	chr6	145120754	145121098	EM10E0839307	enhP	chr6	145115652	145174928	ENSMUST00000135984	Lrmp
chr8	70797600	70797700	45	35	40	1.3	0.032	chr8	70797450	70797634	EM10E0880448	enhP	chr8	70788891	70805054	ENSMUST00000212757	Mast3
chr9	75409600	75409700	15	9	12	1.7	0.032	chr9	75409607	75409870	EM10E0912736	enhP	chr9	75386903	75410005	ENSMUST00000049355	Mapk6
chr11	109245100	109245200	8	3	6	2.6	0.032	chr11	109245123	109245337	EM10E0523756	K4m3	chr11	109239510	109246965	ENSMUST00000156785	Rgs9
chr14	79481200	79481300	11	14	13	0.8	0.032	chr14	79480914	79481264	EM10E0588960	prom	chr14	79459936	79481520	ENSMUST00000022601	Wbp4
chr17	14943000	14943100	38	31	35	1.2	0.032	chr17	14942971	14943321	EM10E0634015	prom	chr17	14818671	14943124	ENSMUST00000228330	Wdr27
chr17	32536500	32536600	35	28	31	1.2	0.032	chr17	32536345	32536694	EM10E0639484	prom	chr17	32536557	32551798	ENSMUST00000169591	Cyp4f16
chr18	34506800	34506900	54	43	48	1.3	0.032	chr18	34506703	34507051	EM10E0656875	prom	chr18	34494156	34506804	ENSMUST00000235499	Fam13b
chr4	128688800	128688900	9	11	10	0.8	0.032	chr4	128688541	128688889	EM10E0769108	prom	chr4	128654737	128712194	ENSMUST00000136377	Phc2
chr5	35575000	35575100	45	35	40	1.3	0.032	chr5	35574941	35575282	EM10E0785955	prom	chr5	35572495	35575051	ENSMUST00000145930	Trmt44
chr7	29307900	29308000	91	74	83	1.2	0.032	chr7	29307796	29308143	EM10E0845273	prom	chr7	29303950	29317264	ENSMUST00000108231	Dpf1
chr7	127745100	127745200	23	18	20	1.3	0.032	chr7	127745074	127745380	EM10E0864762	prom	chr7	127744542	127749714	ENSMUST00000205689	Fbxl19
chr8	25602100	25602200	122	106	114	1.1	0.032	chr8	25601933	25602275	EM10E0873830	prom	chr8	25601600	25677214	ENSMUST00000155861	Nsd3
chr8	70873700	70873800	39	31	35	1.3	0.032	chr8	70873699	70873887	EM10E0880507	prom	chr8	70868226	70873935	ENSMUST00000007865	Ccdc124
chr8	72572000	72572100	38	28	33	1.3	0.032	chr8	72571840	72572187	EM10E0881157	prom	chr8	72572054	72586175	ENSMUST00000212763	Tmem38a
chrX	136976800	136976900	90	69	80	1.3	0.032	chrX	136976803	136977051	EM10E0929835	prom	chrX	136974021	136976874	ENSMUST00000113071	Tmsb15b1
chr1	6215500	6215600	6.36577	10.2087	8.28722	0.623565	0.032001	chr1	6215316	6215559	EM10E0431398	prom	chr1	6214662	6230704	ENSMUST00000162210	Rb1cc1
chr1	30949100	30949200	14.4894	9.99778	12.2436	1.44926	0.0320032	chr1	30949046	30949368	EM10E0433399	enhP	chr1	30940301	30949309	ENSMUST00000232841	Ptp4a1
chr1	180813700	180813800	21.3157	13.7999	17.5578	1.54463	0.0320349	chr1	180813516	180813858	EM10E0462122	prom	chr1	180803023	180813943	ENSMUST00000162814	H3f3a
chr2	51933700	51933800	4.56114	6.88081	5.72097	0.662878	0.0320875	chr2	51933768	51934106	EM10E0695390	enhP	chr2	51924450	51934644	ENSMUST00000165313	Rbm43
chr1	93238300	93238400	9.60767	5.45605	7.53186	1.76092	0.0320962	chr1	93238249	93238524	EM10E0446636	K4m3	chr1	93235850	93284507	ENSMUST00000172289	Sned1
chr11	47658300	47658400	6	4	5	1.5	0.0321	chr11	47658186	47658459	EM10E0500973	CTCF	chr11	47578804	47988969	ENSMUST00000128558	Sgcd
chr3	136905700	136905800	17	12	14	1.43	0.0321	chr3	136905705	136905957	EM10E0745671	CTCF	chr3	136902332	136928538	ENSMUST00000130768	Ppp3ca
chr11	59665000	59665100	19	12	16	1.6	0.0321	chr11	59664856	59665203	EM10E0504512	enhD	chr11	59661304	59727685	ENSMUST00000138234	Mprip
chr11	88613900	88614000	7	4	5	1.8	0.0321	chr11	88613833	88614050	EM10E0515252	enhD	chr11	88339381	88718229	ENSMUST00000107909	Msi2
chr11	98393500	98393600	8	12	10	0.7	0.0321	chr11	98393314	98393658	EM10E0518815	enhD	chr11	98388676	98400490	ENSMUST00000090827	Pgap3
chr11	102774700	102774800	53	46	49	1.2	0.0321	chr11	102774689	102775021	EM10E0521231	enhD	chr11	102774080	102776124	ENSMUST00000134296	Adam11
chr12	24899800	24899900	10	5	7	1.8	0.0321	chr12	24899724	24900064	EM10E0532693	enhD	chr12	24830878	24939302	ENSMUST00000222198	Mboat2
chr12	76687600	76687700	7	4	5	1.7	0.0321	chr12	76687574	76687831	EM10E0540312	enhD	chr12	76580487	76710547	ENSMUST00000021458	Sptb
chr14	25661000	25661100	4	7	5	0.6	0.0321	chr14	25660679	25661014	EM10E0577286	enhD	chr14	25459266	25664719	ENSMUST00000007961	Zmiz1
chr18	69595900	69596000	8	4	6	2.1	0.0321	chr18	69595838	69596120	EM10E0665367	enhD	chr18	69593426	69597445	ENSMUST00000201892	Tcf4
chr3	68543300	68543400	61	53	57	1.15	0.0321	chr3	68543237	68543486	EM10E0731940	enhD	chr3	68468182	68626481	ENSMUST00000182532	Schip1
chr3	129863800	129863900	9	6	7	1.52	0.0321	chr3	129863711	129864042	EM10E0744382	enhD	chr3	129836736	129875332	ENSMUST00000077918	Cfi
chr4	82495000	82495100	22	16	19	1.4	0.0321	chr4	82494902	82495228	EM10E0759320	enhD	chr4	82290172	82505308	ENSMUST00000050872	Nfib
chr4	141656200	141656300	8	4	6	2.2	0.0321	chr4	141656168	141656500	EM10E0775900	enhD	chr4	141625733	141664118	ENSMUST00000084203	Plekhm2
chr5	140611200	140611300	40	27	33	1.5	0.0321	chr5	140611156	140611506	EM10E0809008	enhD	chr5	140607319	140615545	ENSMUST00000031555	Lfng
chr6	84931200	84931300	24	21	22	1.2	0.0321	chr6	84931074	84931393	EM10E0825328	enhD	chr6	84618486	85069513	ENSMUST00000160197	Exoc6b
chr6	91719700	91719800	23	19	21	1.2	0.0321	chr6	91719424	91719771	EM10E0827892	enhD	chr6	91684068	91735180	ENSMUST00000205443	Slc6a6
chr6	122795400	122795500	14	11	13	1.4	0.0321	chr6	122795341	122795549	EM10E0834482	enhD	chr6	122737084	122801640	ENSMUST00000165884	Slc2a3
chr6	146235300	146235400	7	4	5	1.8	0.0321	chr6	146235165	146235497	EM10E0839767	enhD	chr6	146108298	146502178	ENSMUST00000079573	Itpr2
chr7	25689000	25689100	4	7	6	0.5	0.0321	chr7	25688993	25689194	EM10E0843983	enhD	chr7	25687001	25705077	ENSMUST00000002678	Tgfb1
chr7	75642500	75642600	11	21	16	0.6	0.0321	chr7	75642365	75642702	EM10E0853184	enhD	chr7	75610038	75697343	ENSMUST00000207923	Akap13
chr8	39011200	39011300	9	12	10	0.8	0.0321	chr8	39011033	39011347	EM10E0876180	enhD	chr8	39005844	39165114	ENSMUST00000209440	Tusc3
chr8	46639400	46639500	6	4	5	1.7	0.0321	chr8	46639240	46639566	EM10E0877208	enhD	chr8	46617290	46639689	ENSMUST00000211115	Casp3
chr8	77487900	77488000	5	8	7	0.6	0.0321	chr8	77487705	77487902	EM10E0881576	enhD	chr8	77250365	77517953	ENSMUST00000076316	Arhgap10
chr8	107499100	107499200	49	66	57	0.8	0.0321	chr8	107499000	107499223	EM10E0888447	enhD	chr8	107483331	107546152	ENSMUST00000212063	Wwp2
chr8	123414200	123414300	6	10	8	0.6	0.0321	chr8	123414199	123414469	EM10E0893852	enhD	chr8	123411423	123422015	ENSMUST00000071134	Tubb3
chr9	106372000	106372100	21	14	17	1.5	0.0321	chr9	106371816	106372161	EM10E0917951	enhD	chr9	106368631	106375724	ENSMUST00000172306	Dusp7
chr13	66933400	66933500	29	22	25	1.3	0.0321	chr13	66933277	66933466	EM10E0564844	enhP	chr13	66933447	66963368	ENSMUST00000224290	Ptdss1
chr16	5254500	5254600	57	44	51	1.3	0.0321	chr16	5254333	5254682	EM10E0614625	enhP	chr16	5244151	5255983	ENSMUST00000064635	Eef2kmt
chr16	55933800	55933900	8	11	10	0.7	0.0321	chr16	55933658	55933988	EM10E0625516	enhP	chr16	55924360	55934797	ENSMUST00000122280	Cep97
chr19	5705000	5705100	11	6	9	1.7	0.0321	chr19	5704749	5705071	EM10E0670188	enhP	chr19	5704366	5707101	ENSMUST00000052448	Kcnk7
chr4	150915700	150915800	18	26	22	0.7	0.0321	chr4	150915624	150915808	EM10E0778622	enhP	chr4	150914561	150934411	ENSMUST00000135169	Tnfrsf9
chr5	135995400	135995500	7	4	5	1.8	0.0321	chr5	135995297	135995587	EM10E0806931	enhP	chr5	135995105	135996406	ENSMUST00000140146	Dtx2
chr6	90463700	90463800	33	27	30	1.2	0.0321	chr6	90463463	90463813	EM10E0827291	enhP	chr6	90462575	90475238	ENSMUST00000032174	Klf15
chr7	25395800	25395900	32	24	28	1.3	0.0321	chr7	25395683	25395927	EM10E0843859	enhP	chr7	25379526	25396379	ENSMUST00000003207	Lipe
chr7	43579900	43580000	9	6	7	1.7	0.0321	chr7	43579881	43580199	EM10E0847563	enhP	chr7	43579609	43593235	ENSMUST00000058104	Zfp719
chr7	97580900	97581000	29	35	32	0.8	0.0321	chr7	97580821	97581163	EM10E0857119	enhP	chr7	97579888	97582973	ENSMUST00000205536	Rsf1
chrX	157491800	157491900	4	6	5	0.7	0.0321	chrX	157491532	157491852	EM10E0930948	enhP	chrX	157443854	157492287	ENSMUST00000112529	Sms
chrX	160137900	160138000	19	13	16	1.5	0.0321	chrX	160137795	160138087	EM10E0931194	enhP	chrX	160122208	160138413	ENSMUST00000033662	Pdha1
chr16	67106800	67106900	13	8	10	1.7	0.0321	chr16	67106716	67107054	EM10E0626503	K4m3	chr16	66655420	67620908	ENSMUST00000114292	Cadm2
chr10	84756000	84756100	10	7	9	1.4	0.0321	chr10	84755793	84756141	EM10E0483172	prom	chr10	84756061	84906144	ENSMUST00000060397	Rfx4
chr11	3452200	3452300	25	19	22	1.3	0.0321	chr11	3452208	3452558	EM10E0492815	prom	chr11	3415981	3452363	ENSMUST00000064364	Rnf185
chr13	13954500	13954600	268	230	249	1.2	0.0321	chr13	13954317	13954667	EM10E0552297	prom	chr13	13954468	13999074	ENSMUST00000099747	B3galnt2
chr13	105054800	105054900	49	40	44	1.2	0.0321	chr13	105054737	105055059	EM10E0571229	prom	chr13	104945903	105054930	ENSMUST00000063551	Rgs7bp
chr18	61014200	61014300	16	10	13	1.6	0.0321	chr18	61014147	61014308	EM10E0662550	prom	chr18	61009441	61014206	ENSMUST00000236893	Slc6a7
chr19	37207400	37207500	53	46	49	1.2	0.0321	chr19	37207350	37207672	EM10E0677493	prom	chr19	37174622	37208601	ENSMUST00000131917	Cpeb3
chr4	49597700	49597800	23	29	26	0.8	0.0321	chr4	49597668	49597854	EM10E0755548	prom	chr4	49584505	49597876	ENSMUST00000042750	Tmem246
chr4	123718200	123718300	43	37	40	1.2	0.0321	chr4	123718122	123718471	EM10E0767752	prom	chr4	123712709	123718202	ENSMUST00000030401	Ndufs5
chr6	54972400	54972500	21	16	19	1.3	0.0321	chr6	54972358	54972707	EM10E0821774	prom	chr6	54923948	54972612	ENSMUST00000060655	Nod1
chr7	78847000	78847100	7	5	6	1.5	0.0321	chr7	78847098	78847448	EM10E0853517	prom	chr7	78827473	78847263	ENSMUST00000032839	Det1
chr9	76567000	76567100	7	4	5	1.9	0.0321	chr9	76566833	76567002	EM10E0912966	prom	chr9	76490053	76567116	ENSMUST00000183437	Fam83b
chr9	110117300	110117400	21	15	18	1.4	0.0321	chr9	110117272	110117622	EM10E0919407	prom	chr9	110109113	110117419	ENSMUST00000197182	Dhx30
chr1	4785500	4785600	7.30508	9.85457	8.57983	0.741289	0.0321338	chr1	4785420	4785574	EM10E0431291	enhP	chr1	4783571	4785692	ENSMUST00000132625	Mrpl15
chr2	180600800	180600900	16.885	11.2772	14.0811	1.49728	0.0321417	chr2	180600684	180601028	EM10E0723050	enhD	chr2	180598805	180605777	ENSMUST00000141056	Col9a3
chr2	71211800	71211900	12.0172	7.68691	9.85207	1.56334	0.0321446	chr2	71211504	71211836	EM10E0698502	prom	chr2	71211805	71247019	ENSMUST00000141619	Dync1i2
chr1	173441500	173441600	21.4637	29.6743	25.569	0.72331	0.0321652	chr1	173441236	173441583	EM10E0460503	enhD	chr1	173420597	173459719	ENSMUST00000173023	Aim2
chr13	63356800	63356900	15	12	13	1.3	0.0322	chr13	63356611	63356900	EM10E0564379	CTCF	chr13	63311538	63431724	ENSMUST00000161977	Fancc
chr15	78974100	78974200	16	9	12	1.8	0.0322	chr15	78974102	78974267	EM10E0604798	CTCF	chr15	78947723	79005867	ENSMUST00000109689	Triobp
chr15	85249400	85249500	35	26	30	1.3	0.0322	chr15	85249292	85249641	EM10E0607799	CTCF	chr15	85205948	85286535	ENSMUST00000057410	Fbln1
chr10	62294200	62294300	24	16	20	1.5	0.0322	chr10	62294171	62294409	EM10E0476603	enhD	chr10	62268854	62340542	ENSMUST00000099691	Hk1
chr10	62847100	62847200	19	27	23	0.7	0.0322	chr10	62847031	62847238	EM10E0476812	enhD	chr10	62804569	62880014	ENSMUST00000050826	Tet1
chr10	69908500	69908600	22	17	20	1.3	0.0322	chr10	69908404	69908739	EM10E0478332	enhD	chr10	69899068	69973887	ENSMUST00000182683	Ank3
chr12	116919900	116920000	10	14	12	0.7	0.0322	chr12	116919849	116920158	EM10E0550482	enhD	chr12	116485728	117123467	ENSMUST00000189009	Ptprn2
chr14	25740100	25740200	8	5	7	1.6	0.0322	chr14	25740191	25740531	EM10E0577336	enhD	chr14	25711641	25769039	ENSMUST00000069180	Zcchc24
chr14	60690700	60690800	9	5	7	1.7	0.0322	chr14	60690718	60690956	EM10E0583731	enhD	chr14	60634754	60690893	ENSMUST00000159135	Spata13
chr15	77244700	77244800	21	12	17	1.7	0.0322	chr15	77244578	77244917	EM10E0603936	enhD	chr15	77078989	77306928	ENSMUST00000171751	Rbfox2
chr16	52433300	52433400	7	4	6	1.8	0.0322	chr16	52433294	52433525	EM10E0625302	enhD	chr16	52248995	52454074	ENSMUST00000023312	Alcam
chr17	25813700	25813800	23	16	20	1.4	0.0322	chr17	25813547	25813883	EM10E0635660	enhD	chr17	25809084	25821255	ENSMUST00000045692	Fbxl16
chr19	53360500	53360600	8	5	6	1.7	0.0322	chr19	53360235	53360553	EM10E0681945	enhD	chr19	53329807	53371811	ENSMUST00000236973	Mxi1
chr4	117312500	117312600	4	6	5	0.7	0.0322	chr4	117312505	117312855	EM10E0765887	enhD	chr4	117271926	117375457	ENSMUST00000094853	Rnf220
chr4	119947600	119947700	14	8	11	1.7	0.0322	chr4	119947616	119947805	EM10E0766906	enhD	chr4	119814330	119998432	ENSMUST00000143837	Hivep3
chr5	73540400	73540500	38	30	34	1.3	0.0322	chr5	73540291	73540480	EM10E0791208	enhD	chr5	73480999	73560794	ENSMUST00000087181	Dcun1d4
chr5	103789200	103789300	7	4	6	1.7	0.0322	chr5	103789075	103789345	EM10E0795832	enhD	chr5	103692373	103816428	ENSMUST00000126335	Aff1
chr5	143470900	143471000	13	7	10	1.9	0.0322	chr5	143470819	143471169	EM10E0809919	enhD	chr5	143464583	143505942	ENSMUST00000045593	Daglb
chr7	97336800	97336900	17	11	14	1.6	0.0322	chr7	97336680	97337027	EM10E0857024	enhD	chr7	97332326	97350213	ENSMUST00000054107	Kctd21
chr7	116230900	116231000	13	17	15	0.7	0.0322	chr7	116230894	116231239	EM10E0861848	enhD	chr7	116156068	116237666	ENSMUST00000183308	Plekha7
chr8	10990900	10991000	10	7	9	1.4	0.0322	chr8	10990770	10991101	EM10E0870941	enhD	chr8	10984680	11008458	ENSMUST00000040514	Irs2
chr8	22877300	22877400	4	7	5	0.7	0.0322	chr8	22877241	22877395	EM10E0873024	enhD	chr8	22859534	22943259	ENSMUST00000110696	Kat6a
chr8	88580000	88580100	5	9	7	0.6	0.0322	chr8	88579822	88580048	EM10E0884589	enhD	chr8	88521353	88593618	ENSMUST00000034086	Nkd1
chr8	120570400	120570500	19	14	17	1.4	0.0322	chr8	120570319	120570662	EM10E0892189	enhD	chr8	120488446	120581390	ENSMUST00000034279	Gse1
chr10	80137800	80137900	8	11	10	0.7	0.0322	chr10	80137716	80138020	EM10E0481057	enhP	chr10	80135117	80139363	ENSMUST00000132523	Cbarp
chr10	81358300	81358400	6	4	5	1.4	0.0322	chr10	81358276	81358613	EM10E0482064	enhP	chr10	81357551	81361232	ENSMUST00000132368	Mfsd12
chr11	53520700	53520800	21	15	18	1.4	0.0322	chr11	53520664	53521008	EM10E0502639	enhP	chr11	53519256	53534616	ENSMUST00000142800	Septin8
chr12	105563900	105564000	11	15	13	0.7	0.0322	chr12	105563926	105564240	EM10E0547264	enhP	chr12	105563225	105595237	ENSMUST00000001652	Bdkrb2
chr15	99527100	99527200	9	5	7	1.6	0.0322	chr15	99527194	99527364	EM10E0611814	enhP	chr15	99497011	99528165	ENSMUST00000023750	Faim2
chr15	102136000	102136100	9	6	7	1.6	0.0322	chr15	102135801	102136052	EM10E0613124	enhP	chr15	102116527	102136192	ENSMUST00000139279	Spryd3
chr18	9213300	9213400	17	12	14	1.5	0.0322	chr18	9213183	9213407	EM10E0653388	enhP	chr18	9212162	9218136	ENSMUST00000041080	Fzd8
chr19	10881600	10881700	10	15	13	0.6	0.0322	chr19	10881409	10881628	EM10E0672405	enhP	chr19	10880501	10881698	ENSMUST00000151355	Tmem109
chr3	106548200	106548300	7	5	6	1.47	0.0322	chr3	106548124	106548305	EM10E0740493	enhP	chr3	106547830	106555292	ENSMUST00000134396	Dram2
chr5	67307400	67307500	6	4	5	1.7	0.0322	chr5	67307354	67307596	EM10E0790456	enhP	chr5	67306963	67309754	ENSMUST00000201173	Slc30a9
chr7	118705300	118705400	16	23	20	0.7	0.0322	chr7	118705005	118705319	EM10E0862384	enhP	chr7	118688544	118705778	ENSMUST00000038791	Gde1
chr8	94214900	94215000	5	7	6	0.7	0.0322	chr8	94214703	94214935	EM10E0885935	enhP	chr8	94214563	94314860	ENSMUST00000079961	Nup93
chr11	49901800	49901900	25	17	21	1.5	0.0322	chr11	49901617	49901946	EM10E0501363	prom	chr11	49901834	49980222	ENSMUST00000093141	Rasgef1c
chr11	96977600	96977700	107	87	97	1.2	0.0322	chr11	96977696	96978046	EM10E0517852	prom	chr11	96953340	96977711	ENSMUST00000107624	Sp2
chr11	116853600	116853700	27	20	23	1.3	0.0322	chr11	116853518	116853825	EM10E0526751	prom	chr11	116853294	116859113	ENSMUST00000125920	Mfsd11
chr14	77036900	77037000	10	7	9	1.4	0.0322	chr14	77036569	77036919	EM10E0588382	prom	chr14	77032339	77036904	ENSMUST00000139809	Lacc1
chr15	55906600	55906700	6	11	9	0.6	0.0322	chr15	55906455	55906656	EM10E0599338	prom	chr15	55636387	55906949	ENSMUST00000039769	Sntb1
chr15	89076100	89076200	7	5	6	1.5	0.0322	chr15	89075776	89076121	EM10E0608813	prom	chr15	89075123	89085309	ENSMUST00000168863	Trabd
chr5	135778500	135778600	138	118	128	1.2	0.0322	chr5	135778365	135778714	EM10E0806799	prom	chr5	135778479	135790391	ENSMUST00000019323	Mdh2
chr7	28742000	28742100	37	30	33	1.2	0.0322	chr7	28741770	28742114	EM10E0844889	prom	chr7	28741991	28747029	ENSMUST00000207877	Sars2
chr7	101320900	101321000	5	7	6	0.7	0.0322	chr7	101320901	101321237	EM10E0858762	prom	chr7	101317085	101346626	ENSMUST00000163799	Stard10
chr8	111027800	111027900	44	37	40	1.2	0.0322	chr8	111027651	111027947	EM10E0889470	prom	chr8	111006658	111031751	ENSMUST00000065784	Ddx19b
chr9	108339100	108339200	60	48	54	1.2	0.0322	chr9	108338993	108339331	EM10E0918905	prom	chr9	108338902	108339802	ENSMUST00000192401	Gpx1
chr9	110131800	110131900	47	38	42	1.2	0.0322	chr9	110131782	110132132	EM10E0919415	prom	chr9	110117707	110147058	ENSMUST00000098355	Smarcc1
chrX	8145800	8145900	23	17	20	1.4	0.0322	chrX	8145620	8145968	EM10E0923918	prom	chrX	8145428	8147964	ENSMUST00000124018	Rbm3os
chr1	170147900	170148000	12.9669	17.7221	15.3445	0.731682	0.0322316	chr1	170147636	170147924	EM10E0459211	enhD	chr1	170142001	170174946	ENSMUST00000111351	Uap1
chr2	152830100	152830200	3.88088	6.52745	5.20417	0.594547	0.0322363	chr2	152830131	152830419	EM10E0714246	prom	chr2	152828361	152830310	ENSMUST00000140436	Bcl2l1
chr2	102038800	102038900	10.3544	6.21625	8.28535	1.66571	0.0322477	chr2	102038591	102038841	EM10E0703847	enhP	chr2	101950202	102186358	ENSMUST00000111222	Ldlrad3
chr14	33972800	33972900	12	9	10	1.4	0.0323	chr14	33972712	33973053	EM10E0579469	CTCF	chr14	33967069	33978764	ENSMUST00000166737	Zfp488
chr6	34927300	34927400	26	18	22	1.5	0.0323	chr6	34927241	34927526	EM10E0817143	CTCF	chr6	34920162	34939344	ENSMUST00000031876	Stra8
chr11	115209300	115209400	11	7	9	1.6	0.0323	chr11	115209216	115209566	EM10E0525493	enhD	chr11	115187486	115247023	ENSMUST00000061450	Tmem104
chr11	120821200	120821300	19	13	16	1.5	0.0323	chr11	120821153	120821492	EM10E0529262	enhD	chr11	120805845	120824547	ENSMUST00000055655	Fasn
chr12	111653700	111653800	15	10	13	1.5	0.0323	chr12	111653559	111653748	EM10E0549244	enhD	chr12	111574522	111656218	ENSMUST00000075281	Mark3
chr13	15571300	15571400	6	4	5	1.8	0.0323	chr13	15571158	15571405	EM10E0552453	enhD	chr13	15463234	15715091	ENSMUST00000130065	Gli3
chr13	49316800	49316900	5	8	7	0.7	0.0323	chr13	49316808	49317058	EM10E0560287	enhD	chr13	49273381	49320311	ENSMUST00000110086	Fgd3
chr14	121589400	121589500	13	9	11	1.5	0.0323	chr14	121589385	121589670	EM10E0592071	enhD	chr14	121581333	121592000	ENSMUST00000212371	Dock9
chr17	71705800	71705900	5	8	7	0.6	0.0323	chr17	71705654	71705957	EM10E0647660	enhD	chr17	71673260	71729669	ENSMUST00000097284	Togaram2
chr17	80577200	80577300	7	11	9	0.6	0.0323	chr17	80577236	80577586	EM10E0649381	enhD	chr17	80523549	80577813	ENSMUST00000234602	Cdkl4
chr18	80739200	80739300	6	4	5	1.6	0.0323	chr18	80738899	80739248	EM10E0667815	enhD	chr18	80736066	80742969	ENSMUST00000225075	Atp9b
chr3	146917900	146918000	13	9	11	1.41	0.0323	chr3	146917976	146918230	EM10E0747642	enhD	chr3	146852366	146940256	ENSMUST00000038090	Ttll7
chr5	53622000	53622100	6	4	5	1.5	0.0323	chr5	53621893	53622231	EM10E0788662	enhD	chr5	53619435	53645979	ENSMUST00000201928	Rbpj
chr6	90705000	90705100	7	4	5	1.7	0.0323	chr6	90704799	90705124	EM10E0827417	enhD	chr6	90656087	90716529	ENSMUST00000101153	Iqsec1
chr6	127973700	127973800	7	5	6	1.5	0.0323	chr6	127973623	127973924	EM10E0835928	enhD	chr6	127965746	128034592	ENSMUST00000123786	Tspan9
chr8	105543900	105544000	6	9	7	0.6	0.0323	chr8	105543935	105544145	EM10E0887523	enhD	chr8	105524464	105566047	ENSMUST00000013304	Atp6v0d1
chr8	119926700	119926800	16	11	14	1.5	0.0323	chr8	119926491	119926840	EM10E0891601	enhD	chr8	119910359	119957555	ENSMUST00000144458	Usp10
chr10	7662900	7663000	10	13	11	0.7	0.0323	chr10	7662880	7663089	EM10E0466728	enhP	chr10	7629372	7663264	ENSMUST00000161123	Pcmt1
chr10	11149800	11149900	11	16	13	0.7	0.0323	chr10	11149625	11149844	EM10E0467359	enhP	chr10	11149472	11154526	ENSMUST00000161858	Shprh
chr10	59800400	59800500	19	29	24	0.6	0.0323	chr10	59800136	59800471	EM10E0475437	enhP	chr10	59702476	59864132	ENSMUST00000165563	Micu1
chr14	103345800	103345900	4	6	5	0.7	0.0323	chr14	103345704	103345969	EM10E0590243	enhP	chr14	103311694	103346814	ENSMUST00000162537	Mycbp2
chr17	70853000	70853100	22	17	20	1.3	0.0323	chr17	70852810	70853132	EM10E0647286	enhP	chr17	70844210	70853546	ENSMUST00000118283	Tgif1
chr4	5644700	5644800	14	11	13	1.3	0.0323	chr4	5644723	5644918	EM10E0749440	enhP	chr4	5644124	5733523	ENSMUST00000144605	Fam110b
chr4	91375300	91375400	7	3	5	2	0.0323	chr4	91375268	91375608	EM10E0760874	enhP	chr4	91250762	91376463	ENSMUST00000107120	Elavl2
chr4	152185200	152185300	20	12	16	1.6	0.0323	chr4	152185147	152185426	EM10E0779115	enhP	chr4	152178133	152271852	ENSMUST00000075363	Acot7
chr4	152351700	152351800	6	4	5	1.6	0.0323	chr4	152351475	152351814	EM10E0779241	enhP	chr4	152341594	152353626	ENSMUST00000136134	Chd5
chr6	142570300	142570400	9	4	6	2.1	0.0323	chr6	142570061	142570388	EM10E0838620	enhP	chr6	142564836	142571614	ENSMUST00000203945	Kcnj8
chr5	31095400	31095500	8	5	7	1.4	0.0323	chr5	31095307	31095656	EM10E0784475	K4m3	chr5	31086105	31108237	ENSMUST00000202740	Slc30a3
chr8	69882200	69882300	8	4	6	1.8	0.0323	chr8	69882155	69882356	EM10E0879797	K4m3	chr8	69880368	69887687	ENSMUST00000057831	Cilp2
chr11	69008400	69008500	10	14	12	0.7	0.0323	chr11	69008387	69008737	EM10E0507345	prom	chr11	68996954	69008451	ENSMUST00000172987	Pfas
chr11	82890600	82890700	72	56	64	1.3	0.0323	chr11	82890459	82890808	EM10E0512781	prom	chr11	82876698	82890614	ENSMUST00000018985	Rad51d
chr12	32208400	32208500	4	7	6	0.7	0.0323	chr12	32208320	32208482	EM10E0534240	prom	chr12	32173472	32208611	ENSMUST00000156904	Pik3cg
chr15	90679400	90679500	14	17	15	0.8	0.0323	chr15	90679197	90679538	EM10E0609108	prom	chr15	90487482	90679432	ENSMUST00000064391	Cpne8
chr3	89089800	89089900	8	13	10	0.64	0.0323	chr3	89089885	89090227	EM10E0735389	prom	chr3	89083980	89090045	ENSMUST00000166687	Rusc1
chr5	137307600	137307700	22	17	20	1.3	0.0323	chr5	137307548	137307898	EM10E0807597	prom	chr5	137302652	137307640	ENSMUST00000197484	Srrt
chr7	142968900	142969000	6	12	9	0.5	0.0323	chr7	142968769	142969030	EM10E0869085	prom	chr7	142966828	142969264	ENSMUST00000009392	Ascl2
chr8	27174600	27174700	7	4	5	1.6	0.0323	chr8	27174509	27174858	EM10E0874378	prom	chr8	27165194	27174641	ENSMUST00000211646	Rab11fip1
chr2	49452900	49453000	173.027	152.389	162.708	1.13543	0.032308	chr2	49452806	49453152	EM10E0694908	enhP	chr2	49451485	49551948	ENSMUST00000092123	Epc2
chr2	172042400	172042500	9.66624	7.77761	8.72193	1.24283	0.0323086	chr2	172042145	172042491	EM10E0721231	enhP	chr2	172036232	172043466	ENSMUST00000087950	Cbln4
chr1	170908000	170908100	17.7824	13.1538	15.4681	1.35188	0.0323205	chr1	170907855	170908199	EM10E0459471	K4m3	chr1	170907272	170912941	ENSMUST00000094337	Fcrlb
chr1	192340000	192340100	5.2545	9.68561	7.47006	0.542506	0.0323241	chr1	192339739	192340018	EM10E0465122	enhD	chr1	192190773	192510159	ENSMUST00000078470	Kcnh1
chr2	102155400	102155500	6.18345	9.70833	7.94589	0.636922	0.0323309	chr2	102155423	102155604	EM10E0703923	enhD	chr2	101950202	102186358	ENSMUST00000111222	Ldlrad3
chr1	14304600	14304700	10.2653	7.36387	8.81457	1.394	0.0323464	chr1	14304537	14304885	EM10E0432285	prom	chr1	14301203	14310051	ENSMUST00000185329	Eya1
chr2	118545800	118545900	40.1939	29.2356	34.7147	1.37483	0.0323614	chr2	118545770	118546104	EM10E0706865	enhP	chr2	118545235	118547599	ENSMUST00000146962	Bmf
chr1	52630700	52630800	44.8428	33.7259	39.2844	1.32962	0.0323965	chr1	52630487	52630835	EM10E0437346	prom	chr1	52630746	52650636	ENSMUST00000185483	Nemp2
chr11	119637700	119637800	7	4	5	1.7	0.0324	chr11	119637620	119637876	EM10E0528451	CTCF	chr11	119602904	119823176	ENSMUST00000125583	Rptor
chr13	68569800	68569900	29	19	24	1.5	0.0324	chr13	68569646	68569972	EM10E0565004	CTCF	chr13	68560779	68582121	ENSMUST00000045827	Mtrr
chr10	69908600	69908700	15	11	13	1.4	0.0324	chr10	69908404	69908739	EM10E0478332	enhD	chr10	69899068	69973887	ENSMUST00000182683	Ank3
chr10	90940600	90940700	8	5	6	1.6	0.0324	chr10	90940572	90940912	EM10E0484489	enhD	chr10	90575726	90973300	ENSMUST00000182356	Anks1b
chr11	78060400	78060500	7	4	5	1.5	0.0324	chr11	78060402	78060749	EM10E0511144	enhD	chr11	78037930	78060434	ENSMUST00000072289	Flot2
chr13	83530100	83530200	8	5	7	1.5	0.0324	chr13	83529941	83530265	EM10E0566854	enhD	chr13	83504239	83592810	ENSMUST00000198916	Mef2c
chr15	5194000	5194100	17	11	14	1.5	0.0324	chr15	5193950	5194108	EM10E0593035	enhD	chr15	5185524	5218336	ENSMUST00000118193	Ttc33
chr15	59572100	59572200	22	30	26	0.8	0.0324	chr15	59572011	59572228	EM10E0600279	enhD	chr15	59374284	59601672	ENSMUST00000227173	Nsmce2
chr16	72510800	72510900	28	36	32	0.8	0.0324	chr16	72510836	72511169	EM10E0626638	enhD	chr16	72308305	72742417	ENSMUST00000231580	Robo1
chr16	91767200	91767300	9	5	7	1.7	0.0324	chr16	91767175	91767485	EM10E0629086	enhD	chr16	91756098	91803070	ENSMUST00000231974	Itsn1
chr19	4859300	4859400	18	26	22	0.7	0.0324	chr19	4859055	4859400	EM10E0669771	enhD	chr19	4858282	4859849	ENSMUST00000235931	Ctsf
chr19	14500100	14500200	14	11	12	1.3	0.0324	chr19	14499942	14500117	EM10E0672944	enhD	chr19	14448149	14598051	ENSMUST00000052011	Tle4
chr3	117842800	117842900	31	37	34	0.84	0.0324	chr3	117842797	117842973	EM10E0742251	enhD	chr3	117781646	117868936	ENSMUST00000029639	Snx7
chr5	21479900	21480000	37	47	42	0.8	0.0324	chr5	21479897	21480085	EM10E0782345	enhD	chr5	21424957	21482124	ENSMUST00000056045	Fam185a
chr5	113977700	113977800	11	8	9	1.4	0.0324	chr5	113977456	113977723	EM10E0799124	enhD	chr5	113937093	113993894	ENSMUST00000159592	Ssh1
chr6	83410100	83410200	13	8	11	1.6	0.0324	chr6	83410066	83410346	EM10E0824878	enhD	chr6	83362372	83441675	ENSMUST00000089622	Tet3
chr7	118990400	118990500	83	107	95	0.8	0.0324	chr7	118990351	118990694	EM10E0862511	enhD	chr7	118972046	118995211	ENSMUST00000008878	Gprc5b
chr11	55418300	55418400	11	16	14	0.7	0.0324	chr11	55418160	55418428	EM10E0503464	enhP	chr11	55394499	55419898	ENSMUST00000108858	Sparc
chr13	119429500	119429600	12	8	10	1.5	0.0324	chr13	119429423	119429770	EM10E0573817	enhP	chr13	119428600	119457391	ENSMUST00000109203	Paip1
chr14	22020900	22021000	18	13	16	1.4	0.0324	chr14	22020894	22021154	EM10E0576280	enhP	chr14	22019847	22716410	ENSMUST00000159777	Lrmda
chr5	139325000	139325100	11	7	9	1.6	0.0324	chr5	139324897	139325187	EM10E0808350	enhP	chr5	139271875	139325622	ENSMUST00000110865	Adap1
chr6	86396800	86396900	10	8	9	1.3	0.0324	chr6	86396797	86396947	EM10E0825813	enhP	chr6	86395782	86397119	ENSMUST00000203960	Pcyox1
chr7	63937300	63937400	7	5	6	1.5	0.0324	chr7	63937303	63937459	EM10E0850438	enhP	chr7	63886350	63938915	ENSMUST00000063694	Klf13
chr8	15011400	15011500	19	13	16	1.4	0.0324	chr8	15011185	15011525	EM10E0872360	enhP	chr8	15011024	15033333	ENSMUST00000069399	Kbtbd11
chr8	85298700	85298800	7	5	6	1.4	0.0324	chr8	85298553	85298892	EM10E0883661	enhP	chr8	85260391	85299802	ENSMUST00000034131	Vps35
chr9	44773200	44773300	7	4	6	1.7	0.0324	chr9	44773141	44773328	EM10E0903039	enhP	chr9	44773053	44774415	ENSMUST00000124534	Ift46
chr4	117155700	117155800	10	6	8	1.6	0.0324	chr4	117155663	117155841	EM10E0765811	prom	chr4	117153826	117156243	ENSMUST00000102696	Rps8; Gm15501
chr8	32883900	32884000	20	15	17	1.3	0.0324	chr8	32883926	32884144	EM10E0874771	prom	chr8	31817402	32884254	ENSMUST00000209107	Nrg1
chr8	70905900	70906000	36	27	32	1.3	0.0324	chr8	70905838	70906113	EM10E0880539	prom	chr8	70905931	70917527	ENSMUST00000019405	Map1s
chr2	117250200	117250300	8.16789	5.5301	6.849	1.47699	0.0324159	chr2	117250175	117250492	EM10E0706474	enhP	chr2	117249738	117260243	ENSMUST00000140936	Fam98b
chr2	172940000	172940100	4.17779	7.31394	5.74586	0.57121	0.0324164	chr2	172939941	172940185	EM10E0721564	enhP	chr2	172916117	172940092	ENSMUST00000137247	Bmp7
chr2	155276200	155276300	30.3581	24.6489	27.5035	1.23162	0.032427	chr2	155276173	155276517	EM10E0715122	prom	chr2	155276296	155278073	ENSMUST00000029128	Map1lc3a
chr1	191541300	191541400	9.49863	14.2698	11.8842	0.665645	0.0324517	chr1	191541033	191541328	EM10E0464859	enhD	chr1	191539104	191575514	ENSMUST00000195765	Dtl
chr2	25376800	25376900	26.1549	17.9364	22.0456	1.4582	0.0324525	chr2	25376715	25376897	EM10E0688321	CTCF	chr2	25372329	25376803	ENSMUST00000114293	Sapcd2
chr2	29831300	29831400	43.6911	31.085	37.3881	1.40554	0.0324542	chr2	29831156	29831460	EM10E0690251	enhD	chr2	29827394	29833636	ENSMUST00000130542	Urm1
chr2	32602400	32602500	6.4882	10.6315	8.55986	0.61028	0.032461	chr2	32602450	32602621	EM10E0691837	enhD	chr2	32599725	32618582	ENSMUST00000140983	St6galnac6
chr1	151428300	151428400	111.555	92.8068	102.181	1.20202	0.0324763	chr1	151428357	151428707	EM10E0454080	prom	chr1	151427023	151428455	ENSMUST00000185247	Swt1
chr2	30351200	30351300	7.03661	3.70075	5.36868	1.9014	0.0324946	chr2	30351193	30351542	EM10E0690482	CTCF	chr2	30348089	30354880	ENSMUST00000140899	Sh3glb2
chrX	101131200	101131300	21	14	18	1.4	0.0325	chrX	101131048	101131374	EM10E0928431	CTCF	chrX	101097785	101222553	ENSMUST00000156473	Snx12
chr10	45485900	45486000	5	10	8	0.5	0.0325	chr10	45485615	45485919	EM10E0474115	enhD	chr10	45418362	45486395	ENSMUST00000215708	Lin28b
chr10	81464600	81464700	24	16	20	1.5	0.0325	chr10	81464448	81464775	EM10E0482174	enhD	chr10	81459226	81482709	ENSMUST00000118763	Celf5
chr10	110154700	110154800	4	7	5	0.7	0.0325	chr10	110154585	110154847	EM10E0487786	enhD	chr10	109899102	110456204	ENSMUST00000160159	Nav3
chr14	21641000	21641100	6	4	5	1.5	0.0325	chr14	21641079	21641356	EM10E0576095	enhD	chr14	21516874	21670873	ENSMUST00000238837	Kat6b
chr16	32661200	32661300	20	14	17	1.4	0.0325	chr16	32661004	32661229	EM10E0621361	enhD	chr16	32657022	32668271	ENSMUST00000150383	Tnk2
chr3	34445700	34445800	9	5	7	1.72	0.0325	chr3	34445389	34445735	EM10E0727001	enhD	chr3	34196863	34508942	ENSMUST00000200625	Sox2ot
chr4	41566300	41566400	135	159	147	0.8	0.0325	chr4	41566198	41566482	EM10E0753354	enhD	chr4	41517690	41569509	ENSMUST00000108049	Fam219a
chr5	45278900	45279000	6	4	5	1.4	0.0325	chr5	45278629	45278979	EM10E0787697	enhD	chr5	45009170	45424402	ENSMUST00000197016	D5Ertd615e
chr6	99191600	99191700	8	11	9	0.7	0.0325	chr6	99191622	99191802	EM10E0829423	enhD	chr6	98925337	99266515	ENSMUST00000113326	Foxp1
chr6	124904300	124904400	44	34	39	1.3	0.0325	chr6	124904125	124904437	EM10E0834895	enhD	chr6	124904360	124911705	ENSMUST00000032217	Lag3
chr7	101460700	101460800	11	7	9	1.6	0.0325	chr7	101460613	101460932	EM10E0858873	enhD	chr7	101450519	101512817	ENSMUST00000209537	Pde2a
chr8	105550200	105550300	5	8	7	0.6	0.0325	chr8	105550122	105550446	EM10E0887530	enhD	chr8	105524464	105566047	ENSMUST00000013304	Atp6v0d1
chr10	81425400	81425500	7	5	6	1.5	0.0325	chr10	81425162	81425409	EM10E0482146	enhP	chr10	81396185	81427187	ENSMUST00000105321	Nfic
chr11	29693200	29693300	12	8	10	1.6	0.0325	chr11	29693093	29693273	EM10E0497752	enhP	chr11	29692946	29742916	ENSMUST00000102842	Rtn4
chr13	67724200	67724300	19	14	17	1.3	0.0325	chr13	67724168	67724518	EM10E0564957	enhP	chr13	67705308	67729173	ENSMUST00000073157	Zfp65
chr15	39796800	39796900	5	8	7	0.7	0.0325	chr15	39796806	39797058	EM10E0597853	enhP	chr15	39768486	39857467	ENSMUST00000022915	Dpys
chr18	12861300	12861400	6	9	8	0.7	0.0325	chr18	12860990	12861331	EM10E0654174	enhP	chr18	12762978	12862240	ENSMUST00000234427	Osbpl1a
chr4	40971200	40971300	13	10	12	1.3	0.0325	chr4	40971152	40971310	EM10E0753086	enhP	chr4	40970905	41012608	ENSMUST00000091614	Nfx1
chr4	127169800	127169900	11	16	14	0.7	0.0325	chr4	127169697	127169871	EM10E0768821	enhP	chr4	127169203	127237022	ENSMUST00000046659	Dlgap3
chr8	13785900	13786000	49	38	43	1.3	0.0325	chr8	13785730	13786071	EM10E0872083	enhP	chr8	13785634	13795234	ENSMUST00000211724	Upf3a
chr8	126474400	126474500	15	7	11	2	0.0325	chr8	126474197	126474495	EM10E0895148	enhP	chr8	126425328	126475065	ENSMUST00000170518	Tarbp1
chr17	28883000	28883100	10	6	8	1.7	0.0325	chr17	28882918	28883160	EM10E0637586	K4m3	chr17	28858410	28890309	ENSMUST00000056866	Pnpla1
chr4	155318500	155318600	17	10	14	1.7	0.0325	chr4	155318321	155318604	EM10E0780265	K4m3	chr4	155260128	155345772	ENSMUST00000103178	Prkcz
chr10	67537700	67537800	76	63	70	1.2	0.0325	chr10	67537653	67537876	EM10E0477487	prom	chr10	67535474	67540246	ENSMUST00000145754	Egr2
chr11	35980300	35980400	4	6	5	0.6	0.0325	chr11	35980229	35980459	EM10E0499540	prom	chr11	35838399	35980527	ENSMUST00000018993	Wwc1
chr11	59192100	59192200	20	16	18	1.3	0.0325	chr11	59191772	59192121	EM10E0504306	prom	chr11	59186791	59192212	ENSMUST00000172714	Guk1
chr11	62576000	62576100	10	7	9	1.4	0.0325	chr11	62575754	62576096	EM10E0505785	prom	chr11	62575546	62581304	ENSMUST00000130569	Trpv2
chr15	76576300	76576400	69	57	63	1.2	0.0325	chr15	76576214	76576564	EM10E0603561	prom	chr15	76576357	76595816	ENSMUST00000162503	Adck5
chr15	89429600	89429700	29	21	25	1.4	0.0325	chr15	89429394	89429741	EM10E0608992	prom	chr15	89426359	89429860	ENSMUST00000170334	Chkb
chr17	45563800	45563900	94	81	87	1.2	0.0325	chr17	45563728	45564073	EM10E0642219	prom	chr17	45563873	45567670	ENSMUST00000224905	Slc35b2
chr19	4711100	4711200	43	53	48	0.8	0.0325	chr19	4711012	4711353	EM10E0669693	prom	chr19	4711166	4752360	ENSMUST00000008991	Sptbn2
chr4	134510900	134511000	45	29	37	1.6	0.0325	chr4	134510848	134511195	EM10E0772143	prom	chr4	134510998	134523927	ENSMUST00000105866	Aunip
chr7	102065200	102065300	56	47	51	1.2	0.0325	chr7	102065103	102065327	EM10E0859104	prom	chr7	102019151	102065469	ENSMUST00000089052	Rnf121
chr9	111271600	111271700	344	291	318	1.2	0.0325	chr9	111271520	111271870	EM10E0919865	prom	chr9	111228254	111271791	ENSMUST00000035079	Mlh1
chr2	118545900	118546000	67.9308	56.4412	62.186	1.20357	0.0325005	chr2	118545770	118546104	EM10E0706865	enhP	chr2	118545235	118547599	ENSMUST00000146962	Bmf
chr1	92100400	92100500	15.3821	9.71258	12.5474	1.58373	0.0325358	chr1	92100301	92100503	EM10E0446247	enhD	chr1	92029965	92113331	ENSMUST00000185341	Hdac4
chr2	26500000	26500100	13.0987	8.76492	10.9318	1.49445	0.0325386	chr2	26500073	26500334	EM10E0688787	enhD	chr2	26498154	26503824	ENSMUST00000131393	Notch1
chr1	92130500	92130600	18.3149	11.7177	15.0163	1.56302	0.0325486	chr1	92130486	92130816	EM10E0446266	enhD	chr1	91932756	92148393	ENSMUST00000008995	Hdac4
chr1	23383000	23383100	9.31014	5.21334	7.26174	1.78583	0.0325536	chr1	23382853	23383079	EM10E0433061	enhP	chr1	23366423	23383175	ENSMUST00000027343	Ogfrl1
chr1	161788400	161788500	18.8907	23.934	21.4124	0.789282	0.0325781	chr1	161788302	161788647	EM10E0456961	prom	chr1	161780688	161788495	ENSMUST00000000834	Fasl
chr1	180945800	180945900	68.2545	52.7617	60.5081	1.29364	0.0325812	chr1	180945589	180945939	EM10E0462225	enhP	chr1	180942343	180952172	ENSMUST00000161847	Tmem63a
chr1	182506400	182506500	10.04	6.28066	8.16035	1.59856	0.0325843	chr1	182506343	182506563	EM10E0462764	enhD	chr1	182467259	182517524	ENSMUST00000068505	Capn2
chr2	162932400	162932500	7.58747	5.89937	6.74342	1.28615	0.0325935	chr2	162932324	162932673	EM10E0717215	enhP	chr2	162931660	162933509	ENSMUST00000126163	Srsf6
chr2	32342600	32342700	35.9184	25.7424	30.8304	1.3953	0.0325958	chr2	32342504	32342789	EM10E0691633	enhD	chr2	32308477	32353234	ENSMUST00000201433	Dnm1
chr13	9882400	9882500	42	32	37	1.3	0.0326	chr13	9882259	9882608	EM10E0551811	CTCF	chr13	9875485	10360844	ENSMUST00000187510	Chrm3
chr13	108329800	108329900	8	6	7	1.4	0.0326	chr13	108329744	108330087	EM10E0571673	CTCF	chr13	108316331	108389585	ENSMUST00000051594	Depdc1b
chr14	101666700	101666800	14	9	12	1.6	0.0326	chr14	101666584	101666887	EM10E0589990	CTCF	chr14	101653966	101667822	ENSMUST00000227815	Uchl3
chr15	65987800	65987900	14	10	12	1.3	0.0326	chr15	65987730	65987985	EM10E0601350	CTCF	chr15	65986386	66286642	ENSMUST00000070256	Kcnq3
chr15	93266000	93266100	8	6	7	1.3	0.0326	chr15	93265852	93266013	EM10E0609397	CTCF	chr15	93239741	93275161	ENSMUST00000049484	Gxylt1
chr17	44262000	44262100	15	21	18	0.7	0.0326	chr17	44261880	44262121	EM10E0641863	CTCF	chr17	44188583	44280172	ENSMUST00000024755	Clic5
chr10	58601500	58601600	14	10	12	1.4	0.0326	chr10	58601524	58601829	EM10E0475112	enhD	chr10	58600788	58675654	ENSMUST00000003312	Edar
chr10	94494500	94494600	32	21	27	1.5	0.0326	chr10	94494571	94494921	EM10E0485450	enhD	chr10	94312023	94578796	ENSMUST00000132743	Tmcc3
chr11	95834400	95834500	9	5	7	1.9	0.0326	chr11	95834225	95834547	EM10E0517097	enhD	chr11	95830073	95842409	ENSMUST00000059026	Abi3
chr11	103247600	103247700	14	9	12	1.6	0.0326	chr11	103247576	103247918	EM10E0521530	enhD	chr11	103219761	103267472	ENSMUST00000021324	Map3k14
chr12	36317300	36317400	13	9	11	1.4	0.0326	chr12	36317242	36317521	EM10E0535046	enhD	chr12	36314138	36318452	ENSMUST00000041407	Sostdc1
chr12	86964900	86965000	3	8	6	0.4	0.0326	chr12	86964821	86965022	EM10E0544236	enhD	chr12	86947342	86965362	ENSMUST00000038369	Cipc
chr13	37833600	37833700	11	7	9	1.7	0.0326	chr13	37833539	37833889	EM10E0556898	enhD	chr13	37778399	37893849	ENSMUST00000122842	Rreb1
chr13	54206600	54206700	9	5	7	1.6	0.0326	chr13	54206437	54206702	EM10E0561702	enhD	chr13	54192128	54222432	ENSMUST00000038101	Hrh2
chr13	109929000	109929100	9	4	6	2.3	0.0326	chr13	109929008	109929202	EM10E0572026	enhD	chr13	109903101	109951387	ENSMUST00000119672	Pde4d
chr15	86225300	86225400	25	17	21	1.5	0.0326	chr15	86225066	86225408	EM10E0608393	enhD	chr15	86214458	86498503	ENSMUST00000063414	Tbc1d22a
chr18	61146100	61146200	6	13	9	0.5	0.0326	chr18	61146086	61146432	EM10E0662648	enhD	chr18	61131291	61159805	ENSMUST00000235236	Hmgxb3
chr18	73997300	73997400	5	10	7	0.5	0.0326	chr18	73997386	73997557	EM10E0665877	enhD	chr18	73928485	74064392	ENSMUST00000162863	Mapk4
chr4	45254300	45254400	20	27	24	0.7	0.0326	chr4	45254076	45254406	EM10E0754314	enhD	chr4	45184874	45261900	ENSMUST00000134280	Frmpd1
chr4	137044700	137044800	6	4	5	1.5	0.0326	chr4	137044592	137044935	EM10E0773622	enhD	chr4	136979731	137048695	ENSMUST00000049583	Zbtb40
chr5	125658200	125658300	10	6	8	1.6	0.0326	chr5	125658146	125658463	EM10E0804502	enhD	chr5	125532386	125792583	ENSMUST00000031446	Tmem132b
chr6	89339600	89339700	9	6	8	1.6	0.0326	chr6	89339500	89339836	EM10E0827111	enhD	chr6	89316313	89362620	ENSMUST00000163139	Plxna1
chr7	65470400	65470500	25	32	29	0.8	0.0326	chr7	65470391	65470561	EM10E0850838	enhD	chr7	65342616	65527696	ENSMUST00000206228	Tjp1
chr8	16614200	16614300	7	4	6	1.7	0.0326	chr8	16614132	16614358	EM10E0872481	enhD	chr8	15892536	17535281	ENSMUST00000082104	Csmd1
chr8	70571000	70571100	7	4	5	1.9	0.0326	chr8	70570752	70571044	EM10E0880229	enhD	chr8	70539456	70581641	ENSMUST00000210155	Ell
chr9	56279100	56279200	12	6	9	1.8	0.0326	chr9	56278945	56279221	EM10E0906049	enhD	chr9	56205128	56418067	ENSMUST00000061552	Peak1
chr10	85183600	85183700	9	6	7	1.4	0.0326	chr10	85183675	85184023	EM10E0483326	enhP	chr10	85131699	85185064	ENSMUST00000020227	Cry1
chr12	116486400	116486500	4	6	5	0.6	0.0326	chr12	116486356	116486688	EM10E0550413	enhP	chr12	116485719	116773330	ENSMUST00000185505	Ptprn2
chr14	70635500	70635600	12	9	10	1.3	0.0326	chr14	70635416	70635638	EM10E0586851	enhP	chr14	70603622	70635978	ENSMUST00000228295	Dmtn
chr3	159840400	159840500	43	51	47	0.84	0.0326	chr3	159840224	159840571	EM10E0749191	enhP	chr3	159839909	159873404	ENSMUST00000196276	Wls
chr4	19575400	19575500	5	7	6	0.6	0.0326	chr4	19575351	19575686	EM10E0751263	enhP	chr4	19575161	19598654	ENSMUST00000108253	Rmdn1
chr4	21848200	21848300	8	5	6	1.8	0.0326	chr4	21848236	21848562	EM10E0751456	enhP	chr4	21848072	21854924	ENSMUST00000151621	Pnisr
chr4	137994700	137994800	11	6	8	1.8	0.0326	chr4	137994591	137994899	EM10E0774105	enhP	chr4	137993021	138105419	ENSMUST00000139759	Eif4g3
chr4	154024800	154024900	14	21	18	0.7	0.0326	chr4	154024826	154025002	EM10E0779531	enhP	chr4	154020469	154025616	ENSMUST00000182191	Smim1
chr5	115300200	115300300	45	35	40	1.3	0.0326	chr5	115300065	115300391	EM10E0799841	enhP	chr5	115297109	115300999	ENSMUST00000009157	Dynll1
chr8	70119800	70119900	5	8	6	0.6	0.0326	chr8	70119792	70120007	EM10E0879926	enhP	chr8	70093084	70120873	ENSMUST00000002412	Ncan
chr15	43868100	43868200	14	10	12	1.4	0.0326	chr15	43868065	43868414	EM10E0598307	K4m3	chr15	43864645	43870036	ENSMUST00000067469	Tmem74
chr11	82870400	82870500	9	7	8	1.4	0.0326	chr11	82870451	82870682	EM10E0512769	prom	chr11	82803821	82870744	ENSMUST00000093975	Rffl
chr13	44730700	44730800	80	69	74	1.2	0.0326	chr13	44730514	44730864	EM10E0558786	prom	chr13	44729473	44731574	ENSMUST00000174394	Jarid2
chr16	35363800	35363900	64	47	55	1.3	0.0326	chr16	35363752	35364101	EM10E0622402	prom	chr16	35360672	35363852	ENSMUST00000138355	Sec22a
chr17	24141700	24141800	147	122	134	1.2	0.0326	chr17	24141491	24141840	EM10E0634883	prom	chr17	24078927	24150924	ENSMUST00000052462	Pdpk1
chr19	56547900	56548000	5	7	6	0.7	0.0326	chr19	56547960	56548162	EM10E0683085	prom	chr19	56546857	56548026	ENSMUST00000182059	Dclre1a
chr3	90079300	90079400	21	16	18	1.37	0.0326	chr3	90079343	90079680	EM10E0735978	prom	chr3	90072648	90092130	ENSMUST00000121503	Tpm3
chr8	70139100	70139200	59	46	52	1.3	0.0326	chr8	70139133	70139482	EM10E0879941	prom	chr8	70130805	70139154	ENSMUST00000075724	Rfxank
chrX	51018000	51018100	13	9	11	1.5	0.0326	chrX	51017936	51018197	EM10E0926052	prom	chrX	51003911	51018018	ENSMUST00000053593	Rap2c
chr1	84443700	84443800	18.4007	12.4251	15.4129	1.48092	0.0326007	chr1	84443667	84444004	EM10E0443624	enhD	chr1	84369838	84696221	ENSMUST00000049126	Dner
chr1	86389400	86389500	16.6887	13.3065	14.9976	1.25418	0.0326178	chr1	86389333	86389629	EM10E0444081	CTCF	chr1	86387846	86398190	ENSMUST00000212614	Nmur1
chr2	112767800	112767900	22.8749	17.5909	20.2329	1.30038	0.0326245	chr2	112767723	112768006	EM10E0705731	CTCF	chr2	112631379	113030331	ENSMUST00000091818	Ryr3
chr2	59190100	59190200	5.70477	8.31367	7.00922	0.686191	0.0326397	chr2	59189929	59190205	EM10E0696225	enhD	chr2	59161926	59215031	ENSMUST00000122888	Pkp4
chr1	85895600	85895700	23.6263	17.3638	20.4951	1.36066	0.032662	chr1	85895536	85895753	EM10E0443837	enhP	chr1	85894618	85908359	ENSMUST00000185569	Itm2c
chr1	39253800	39253900	10.4246	6.57081	8.49773	1.58651	0.0326716	chr1	39253808	39254072	EM10E0435349	CTCF	chr1	39193730	39287615	ENSMUST00000173050	Npas2
chr1	105663300	105663400	7.9852	10.2341	9.10966	0.780253	0.0326876	chr1	105663078	105663425	EM10E0447255	enhP	chr1	105659177	105663672	ENSMUST00000185209	Pign
chr1	182460700	182460800	66.1762	75.2405	70.7083	0.879529	0.032689	chr1	182460631	182460816	EM10E0462730	enhD	chr1	182442075	182461782	ENSMUST00000191804	Trp53bp2
chr2	90560000	90560100	5.72256	9.14545	7.43401	0.625728	0.0326953	chr2	90560041	90560378	EM10E0701879	enhD	chr2	90432888	90580647	ENSMUST00000168621	Ptprj
chr19	47374600	47374700	12	8	10	1.4	0.0327	chr19	47374519	47374780	EM10E0681268	CTCF	chr19	47363608	47410359	ENSMUST00000237828	Sh3pxd2a
chr9	64397200	64397300	8	6	7	1.4	0.0327	chr9	64397161	64397462	EM10E0909375	CTCF	chr9	64385625	64700975	ENSMUST00000093829	Megf11
chr10	86491700	86491800	10	6	8	1.6	0.0327	chr10	86491478	86491816	EM10E0483691	enhD	chr10	86055124	86498856	ENSMUST00000120638	Syn3
chr11	100626900	100627000	13	8	10	1.6	0.0327	chr11	100626751	100627093	EM10E0519857	enhD	chr11	100622875	100627607	ENSMUST00000017981	Nkiras2
chr13	46628000	46628100	9	5	7	1.7	0.0327	chr13	46627834	46628132	EM10E0559471	enhD	chr13	46609513	46638003	ENSMUST00000225444	Cap2
chr14	20661400	20661500	9	5	7	2	0.0327	chr14	20661424	20661649	EM10E0575649	enhD	chr14	20658947	20664574	ENSMUST00000119483	Synpo2l
chr15	27564400	27564500	38	46	42	0.8	0.0327	chr15	27564475	27564691	EM10E0595485	enhD	chr15	27542634	27608861	ENSMUST00000228179	Otulin
chr19	42190600	42190700	16	11	14	1.4	0.0327	chr19	42190619	42190781	EM10E0678949	enhD	chr19	42185608	42190894	ENSMUST00000170184	Zfyve27
chr19	53800500	53800600	4	7	6	0.6	0.0327	chr19	53800593	53800941	EM10E0682240	enhD	chr19	53793307	53813573	ENSMUST00000162910	Rbm20
chr4	44029800	44029900	6	4	5	1.4	0.0327	chr4	44029739	44030073	EM10E0753961	enhD	chr4	44004451	44032846	ENSMUST00000107846	Clta
chr4	98790000	98790100	7	11	9	0.6	0.0327	chr4	98789869	98790211	EM10E0761815	enhD	chr4	98754897	98817537	ENSMUST00000102790	Kank4
chr4	119780100	119780200	7	4	5	1.7	0.0327	chr4	119780013	119780329	EM10E0766849	enhD	chr4	119733783	119814748	ENSMUST00000144907	Hivep3
chr5	65955500	65955600	30	23	27	1.3	0.0327	chr5	65955397	65955696	EM10E0789900	enhD	chr5	65934920	65969160	ENSMUST00000202957	Chrna9
chr5	124084900	124085000	33	25	29	1.3	0.0327	chr5	124084856	124085167	EM10E0803675	enhD	chr5	124061529	124095798	ENSMUST00000031354	Abcb9
chr6	40024400	40024500	4	7	5	0.6	0.0327	chr6	40024074	40024421	EM10E0818485	enhD	chr6	39871460	40245772	ENSMUST00000239008	Tmem178b
chr7	80762400	80762500	37	51	44	0.7	0.0327	chr7	80762304	80762652	EM10E0854503	enhD	chr7	80749376	80803263	ENSMUST00000206149	Iqgap1
chr7	139235100	139235200	13	8	11	1.6	0.0327	chr7	139234910	139235190	EM10E0867699	enhD	chr7	139233942	139242971	ENSMUST00000126213	Lrrc27
chrX	166173900	166174000	48	33	40	1.4	0.0327	chrX	166173793	166174143	EM10E0931654	enhD	chrX	166170453	166189804	ENSMUST00000130880	Gemin8
chr11	68691600	68691700	20	15	17	1.3	0.0327	chr11	68691376	68691608	EM10E0507216	enhP	chr11	68691558	68699259	ENSMUST00000141558	Myh10
chr12	53252000	53252100	21	15	18	1.4	0.0327	chr12	53252009	53252163	EM10E0536516	enhP	chr12	53248676	54069532	ENSMUST00000223358	Npas3
chr18	36560300	36560400	368	310	339	1.2	0.0327	chr18	36560206	36560555	EM10E0657847	enhP	chr18	36559986	36583681	ENSMUST00000134146	Ankhd1
chr19	6980200	6980300	57	44	50	1.3	0.0327	chr19	6979867	6980217	EM10E0671004	enhP	chr19	6977746	6980250	ENSMUST00000238181	Fkbp2; Gm51400
chr19	8820500	8820600	9	5	7	1.7	0.0327	chr19	8820515	8820767	EM10E0671580	enhP	chr19	8820271	8823250	ENSMUST00000237237	Hnrnpul2
chr5	150595600	150595700	8	4	6	2	0.0327	chr5	150595448	150595773	EM10E0812354	enhP	chr5	150573999	150597188	ENSMUST00000202291	N4bp2l1
chr7	19307700	19307800	6	8	7	0.8	0.0327	chr7	19307786	19308000	EM10E0842751	enhP	chr7	19302695	19310051	ENSMUST00000003640	Fosb
chr8	3588300	3588400	9	5	7	1.8	0.0327	chr8	3588388	3588595	EM10E0870156	enhP	chr8	3587292	3609075	ENSMUST00000057028	Camsap3
chr8	106683600	106683700	27	21	24	1.3	0.0327	chr8	106683393	106683631	EM10E0888102	enhP	chr8	106683067	106851439	ENSMUST00000048359	Tango6
chr9	56419000	56419100	28	23	26	1.2	0.0327	chr9	56418885	56419235	EM10E0906072	enhP	chr9	56418643	56490325	ENSMUST00000215269	Hmg20a
chr9	22188400	22188500	13	8	11	1.6	0.0327	chr9	22188342	22188524	EM10E0898315	K4m3	chr9	22188089	22199792	ENSMUST00000217301	Zfp872
chr12	84039000	84039100	15	10	12	1.5	0.0327	chr12	84038862	84039197	EM10E0542838	prom	chr12	84038378	84048601	ENSMUST00000021652	Acot4
chr12	110486300	110486400	14	9	11	1.5	0.0327	chr12	110486046	110486391	EM10E0548658	prom	chr12	110447251	110551110	ENSMUST00000220509	Ppp2r5c
chr13	35741400	35741500	26	19	22	1.3	0.0327	chr13	35741103	35741452	EM10E0556264	prom	chr13	35659832	35874063	ENSMUST00000075220	Cdyl
chr14	61556700	61556800	94	82	88	1.1	0.0327	chr14	61556680	61557029	EM10E0583992	prom	chr14	61534304	61556758	ENSMUST00000100496	Spryd7
chr17	79896000	79896100	53	42	47	1.3	0.0327	chr17	79895951	79896300	EM10E0649094	prom	chr17	79848389	79896123	ENSMUST00000068282	Atl2
chr5	124629000	124629100	82	66	74	1.2	0.0327	chr5	124628867	124629217	EM10E0803976	prom	chr5	124628575	124637540	ENSMUST00000200292	Atp6v0a2
chr6	29917000	29917100	66	56	61	1.2	0.0327	chr6	29916790	29917137	EM10E0815709	prom	chr6	29917011	29959675	ENSMUST00000151738	Strip2
chr8	70839500	70839600	92	80	86	1.1	0.0327	chr8	70839562	70839912	EM10E0880479	prom	chr8	70835128	70839720	ENSMUST00000002989	Arrdc2
chr8	71366800	71366900	13	10	12	1.3	0.0327	chr8	71366735	71367055	EM10E0880597	prom	chr8	71366847	71369729	ENSMUST00000110053	Use1
chr9	96752800	96752900	61	49	55	1.3	0.0327	chr9	96752608	96752957	EM10E0915793	prom	chr9	96682769	96752831	ENSMUST00000152594	Zbtb38
chrX	159532600	159532700	103	84	93	1.2	0.0327	chrX	159532451	159532799	EM10E0931074	prom	chrX	159526687	159551839	ENSMUST00000144598	Bclaf3
chr1	174502400	174502500	8.46087	5.55996	7.01041	1.52175	0.0327164	chr1	174502341	174502501	EM10E0460581	enhP	chr1	174501824	174822729	ENSMUST00000030039	Fmn2
chr1	20926000	20926100	4.52814	8.66248	6.59531	0.522731	0.0327174	chr1	20925958	20926277	EM10E0432781	enhD	chr1	20917873	20935749	ENSMUST00000167119	Paqr8
chr2	32581600	32581700	83.107	68.1183	75.6127	1.22004	0.0327202	chr2	32581506	32581856	EM10E0691821	K4m3	chr2	32575842	32583771	ENSMUST00000100188	Pip5kl1
chr2	158734500	158734600	8.83925	6.38497	7.61211	1.38438	0.0327271	chr2	158734540	158734775	EM10E0716680	enhD	chr2	158665397	158759334	ENSMUST00000129902	Ppp1r16b
chr2	180273400	180273500	39.8546	28.9554	34.405	1.37641	0.0327504	chr2	180273435	180273785	EM10E0722867	prom	chr2	180262854	180273446	ENSMUST00000135301	Cables2
chr1	115965300	115965400	6.85871	3.50297	5.18084	1.95797	0.0327719	chr1	115965040	115965311	EM10E0447813	enhD	chr1	115684755	116587323	ENSMUST00000043725	Cntnap5a
chr2	118695900	118696000	15.5468	11.2908	13.4188	1.37694	0.0327745	chr2	118695744	118696000	EM10E0706937	CTCF	chr2	118677262	118697236	ENSMUST00000132577	Pak6
chr1	74342000	74342100	5.17083	7.72477	6.4478	0.669383	0.0327832	chr1	74341917	74342217	EM10E0441626	enhD	chr1	74332609	74353686	ENSMUST00000087225	Pnkd
chr2	80632500	80632600	22.3834	31.8586	27.121	0.702586	0.0327928	chr2	80632406	80632586	EM10E0701206	CTCF	chr2	80617235	80658906	ENSMUST00000135305	Nup35
chr10	108524800	108524900	17	23	20	0.8	0.0328	chr10	108524827	108525010	EM10E0487647	CTCF	chr10	108497649	109010975	ENSMUST00000105276	Syt1
chr11	97101900	97102000	7	12	9	0.6	0.0328	chr11	97101778	97101979	EM10E0517920	CTCF	chr11	97098070	97115331	ENSMUST00000001484	Tbx21
chr11	121202500	121202600	7	12	10	0.6	0.0328	chr11	121202234	121202579	EM10E0529438	CTCF	chr11	121177590	121204711	ENSMUST00000026169	Ogfod3
chr14	41052700	41052800	7	4	6	1.7	0.0328	chr14	41052538	41052793	EM10E0580084	CTCF	chr14	41049116	41069208	ENSMUST00000022316	Dydc2
chr5	128813200	128813300	7	5	6	1.4	0.0328	chr5	128813163	128813456	EM10E0804884	CTCF	chr5	128757790	128820069	ENSMUST00000199537	Rimbp2
chr9	118099600	118099700	29	21	25	1.4	0.0328	chr9	118099459	118099808	EM10E0921316	CTCF	chr9	118064521	118150177	ENSMUST00000044220	Cmc1
chr11	8524000	8524100	33	24	28	1.4	0.0328	chr11	8523709	8524048	EM10E0494574	enhD	chr11	8431651	8624887	ENSMUST00000239091	Tns3
chr14	55879700	55879800	49	36	42	1.4	0.0328	chr14	55879695	55879962	EM10E0582796	enhD	chr14	55878912	55884392	ENSMUST00000063871	Cbln3
chr17	26011900	26012000	18	12	15	1.6	0.0328	chr17	26011897	26012079	EM10E0635804	enhD	chr17	25989035	26021860	ENSMUST00000118828	Rab11fip3
chr17	50143500	50143600	7	4	6	1.8	0.0328	chr17	50143489	50143660	EM10E0644219	enhD	chr17	49992256	50190674	ENSMUST00000044503	Rftn1
chr18	65053900	65054000	16	10	13	1.6	0.0328	chr18	65053811	65054121	EM10E0663908	enhD	chr18	65023723	65170248	ENSMUST00000224890	Nedd4l
chr18	77822000	77822100	24	18	21	1.4	0.0328	chr18	77821845	77822186	EM10E0667058	enhD	chr18	77789913	77879416	ENSMUST00000238172	Pstpip2
chr19	24097900	24098000	31	45	38	0.7	0.0328	chr19	24097763	24097961	EM10E0674525	enhD	chr19	24094504	24174189	ENSMUST00000233027	Tjp2
chr19	55123300	55123400	18	12	15	1.5	0.0328	chr19	55123068	55123373	EM10E0682452	enhD	chr19	55070640	55127203	ENSMUST00000237146	Gpam
chr3	135628900	135629000	13	17	15	0.73	0.0328	chr3	135628794	135629143	EM10E0745431	enhD	chr3	135584654	135691546	ENSMUST00000029812	Nfkb1
chr5	149451400	149451500	11	8	10	1.4	0.0328	chr5	149451147	149451462	EM10E0811982	enhD	chr5	149439659	149470620	ENSMUST00000031667	Tex26
chr6	24530300	24530400	27	35	31	0.8	0.0328	chr6	24530270	24530432	EM10E0814894	enhD	chr6	24528143	24570984	ENSMUST00000031696	Asb15
chr6	128334500	128334600	31	24	28	1.3	0.0328	chr6	128334462	128334750	EM10E0836119	enhD	chr6	128321160	128355851	ENSMUST00000001562	Tulp3
chr7	101466800	101466900	5	6	5	0.7	0.0328	chr7	101466627	101466957	EM10E0858879	enhD	chr7	101450519	101512817	ENSMUST00000209537	Pde2a
chr8	87668200	87668300	13	18	15	0.7	0.0328	chr8	87668266	87668597	EM10E0884203	enhD	chr8	87661809	87804439	ENSMUST00000165770	Zfp423
chr9	41447200	41447300	16	12	14	1.4	0.0328	chr9	41447133	41447447	EM10E0901655	enhD	chr9	41327076	41528769	ENSMUST00000233562	Mir100hg
chr9	71916700	71916800	8	5	6	1.5	0.0328	chr9	71916453	71916783	EM10E0911935	enhD	chr9	71884436	71922710	ENSMUST00000184029	Tcf12
chr3	103279800	103279900	18	13	16	1.44	0.0328	chr3	103279497	103279847	EM10E0739549	enhP	chr3	103279292	103358775	ENSMUST00000029444	Trim33
chr4	49059800	49059900	5	8	6	0.6	0.0328	chr4	49059711	49059876	EM10E0755476	enhP	chr4	49059272	49208600	ENSMUST00000137884	Plppr1
chr6	42692100	42692200	11	9	10	1.3	0.0328	chr6	42692148	42692497	EM10E0818831	enhP	chr6	42690298	42693008	ENSMUST00000141794	Tcaf1
chr10	127058300	127058400	53	44	48	1.2	0.0328	chr10	127058196	127058489	EM10E0491413	K4m3	chr10	127055010	127060184	ENSMUST00000040307	Marchf9
chr15	85735300	85735400	19	13	16	1.5	0.0328	chr15	85735286	85735634	EM10E0608093	prom	chr15	85734982	85777632	ENSMUST00000134880	Ppara
chr3	122245600	122245700	24	14	19	1.78	0.0328	chr3	122245267	122245616	EM10E0742984	prom	chr3	122245556	122270732	ENSMUST00000029769	Gclm
chr8	69974300	69974400	43	31	37	1.4	0.0328	chr8	69974235	69974582	EM10E0879862	prom	chr8	69907075	69996233	ENSMUST00000177851	Gatad2a
chr9	61914500	61914600	86	74	80	1.2	0.0328	chr9	61914525	61914837	EM10E0908242	prom	chr9	61913283	61914542	ENSMUST00000008036	Rplp1
chrX	143664300	143664400	58	47	53	1.2	0.0328	chrX	143664112	143664457	EM10E0930410	prom	chrX	143664372	143693384	ENSMUST00000126592	Pak3
chr1	85794200	85794300	4.70945	8.28654	6.498	0.568325	0.0328032	chr1	85794072	85794304	EM10E0443808	enhP	chr1	85793540	85818513	ENSMUST00000126962	Cab39
chr2	50128400	50128500	12.1119	16.8641	14.488	0.718205	0.0328464	chr2	50128447	50128784	EM10E0695075	enhP	chr2	50128368	50193563	ENSMUST00000169232	Lypd6
chr2	144381500	144381600	7.88586	13.036	10.4609	0.60493	0.0328883	chr2	144381353	144381703	EM10E0712470	enhD	chr2	144375386	144389257	ENSMUST00000131836	Kat14
chr11	62047900	62048000	29	21	25	1.4	0.0329	chr11	62047866	62048131	EM10E0505589	CTCF	chr11	61956762	62119451	ENSMUST00000201866	Specc1
chr11	115354300	115354400	27	20	23	1.3	0.0329	chr11	115354235	115354473	EM10E0525600	CTCF	chr11	115354111	115355373	ENSMUST00000153447	Hid1
chr11	52043400	52043500	17	12	14	1.4	0.0329	chr11	52043299	52043569	EM10E0502150	enhD	chr11	52004220	52084667	ENSMUST00000121591	Cdkl3
chr15	57762900	57763000	5	7	6	0.7	0.0329	chr15	57762757	57763020	EM10E0599514	enhD	chr15	57694664	57839832	ENSMUST00000096430	Zhx2
chr18	73932800	73932900	29	37	33	0.8	0.0329	chr18	73932537	73932879	EM10E0665839	enhD	chr18	73928485	74064392	ENSMUST00000162863	Mapk4
chr3	28551000	28551100	9	5	7	1.78	0.0329	chr3	28550822	28551169	EM10E0726077	enhD	chr3	28409430	28596083	ENSMUST00000161423	Tnik
chr4	59387700	59387800	7	5	6	1.5	0.0329	chr4	59387365	59387704	EM10E0757358	enhD	chr4	59314682	59438633	ENSMUST00000040166	Susd1
chr4	85959300	85959400	5	9	7	0.6	0.0329	chr4	85959044	85959388	EM10E0760026	enhD	chr4	85514171	86110862	ENSMUST00000213098	Adamtsl1
chr4	104533200	104533300	16	23	20	0.7	0.0329	chr4	104532869	104533215	EM10E0763006	enhD	chr4	104367112	104679496	ENSMUST00000143644	Dab1
chr4	142057500	142057600	17	11	14	1.6	0.0329	chr4	142057563	142057898	EM10E0776105	enhD	chr4	142030991	142084304	ENSMUST00000036572	Tmem51
chr5	37395500	37395600	6	11	9	0.5	0.0329	chr5	37395268	37395508	EM10E0786721	enhD	chr5	37338498	37425055	ENSMUST00000056365	Evc2
chr7	67717100	67717200	32	39	35	0.8	0.0329	chr7	67717054	67717208	EM10E0851522	enhD	chr7	67647409	67726711	ENSMUST00000032774	Ttc23
chr8	117423100	117423200	61	48	55	1.3	0.0329	chr8	117423090	117423438	EM10E0890950	enhD	chr8	117257063	117459430	ENSMUST00000166750	Cmip
chr9	41808100	41808200	13	9	11	1.4	0.0329	chr9	41808177	41808333	EM10E0901805	enhD	chr9	41803320	41876268	ENSMUST00000216860	LOC115486408
chr12	65073600	65073700	30	21	26	1.5	0.0329	chr12	65073596	65073809	EM10E0537671	enhP	chr12	65062423	65073962	ENSMUST00000221166	Fkbp3
chr15	7154100	7154200	10	6	8	1.7	0.0329	chr15	7154020	7154352	EM10E0593439	enhP	chr15	7090613	7164566	ENSMUST00000228723	Lifr
chr3	107036700	107036800	13	9	11	1.56	0.0329	chr3	107036547	107036746	EM10E0740544	enhP	chr3	107036168	107038070	ENSMUST00000052718	Kcna3
chr4	33189000	33189100	9	6	7	1.6	0.0329	chr4	33188856	33189117	EM10E0752330	enhP	chr4	33181619	33189737	ENSMUST00000119167	Pm20d2
chr4	133013000	133013100	8	5	6	1.7	0.0329	chr4	133013000	133013191	EM10E0771124	enhP	chr4	133011259	133060820	ENSMUST00000154646	Ahdc1
chr9	119445900	119446000	9	6	8	1.6	0.0329	chr9	119445795	119446142	EM10E0921855	enhP	chr9	119444942	119465517	ENSMUST00000035094	Exog
chr10	79704500	79704600	40	30	35	1.3	0.0329	chr10	79704204	79704554	EM10E0480660	prom	chr10	79704490	79711969	ENSMUST00000179781	Bsg
chr10	128400500	128400600	6	10	8	0.7	0.0329	chr10	128400445	128400732	EM10E0492265	prom	chr10	128395930	128401229	ENSMUST00000042666	Slc39a5
chr15	76327300	76327400	47	38	42	1.2	0.0329	chr15	76327216	76327564	EM10E0603422	prom	chr15	76327396	76330677	ENSMUST00000059045	Exosc4
chr16	56477900	56478000	20	30	25	0.7	0.0329	chr16	56477672	56478006	EM10E0625603	prom	chr16	56477877	56595991	ENSMUST00000231337	Abi3bp
chr18	84681900	84682000	7	4	6	1.6	0.0329	chr18	84681870	84682218	EM10E0668654	prom	chr18	84681837	84684384	ENSMUST00000237605	Cndp2
chr19	5098500	5098600	26	20	23	1.3	0.0329	chr19	5098414	5098741	EM10E0669895	prom	chr19	5092867	5098521	ENSMUST00000025805	Cnih2
chr4	41741300	41741400	127	109	118	1.2	0.0329	chr4	41741262	41741607	EM10E0753461	prom	chr4	41738492	41741359	ENSMUST00000059354	Sigmar1
chr9	44486900	44487000	4	7	5	0.6	0.0329	chr9	44486902	44487240	EM10E0902831	prom	chr9	44482824	44510422	ENSMUST00000220303	Bcl9l
chr9	42520900	42521000	10	6	8	1.5	0.0329	chr9	42520762	42521080	EM10E0902083	prom	chr9	42518134	42944493	ENSMUST00000114865	Grik4
chr2	58477100	58477200	21.5934	17.1206	19.357	1.26126	0.0329013	chr2	58477012	58477314	EM10E0696057	CTCF	chr2	58388643	58516272	ENSMUST00000145495	Acvr1
chr2	9879600	9879700	15.511	11.1259	13.3185	1.39413	0.0329137	chr2	9879510	9879859	EM10E0685815	enhP	chr2	9877834	9887784	ENSMUST00000147533	Gata3
chr1	39918900	39919000	9.91201	6.10185	8.00693	1.62443	0.0329149	chr1	39918834	39919052	EM10E0435669	enhD	chr1	39901169	39990278	ENSMUST00000191761	Map4k4
chr2	91258100	91258200	6.67916	4.4524	5.56578	1.50013	0.0329153	chr2	91258052	91258353	EM10E0702206	enhP	chr2	91256143	91260541	ENSMUST00000154959	Pacsin3
chr2	119167800	119167900	6.71219	4.05096	5.38157	1.65694	0.0329206	chr2	119167464	119167807	EM10E0707179	prom	chr2	119167772	119172390	ENSMUST00000057454	Gchfr
chr2	121674500	121674600	7.24664	11.6935	9.47006	0.619716	0.0329509	chr2	121674291	121674531	EM10E0707969	enhD	chr2	121545528	121765108	ENSMUST00000110593	Frmd5
chr2	152332500	152332600	81.2949	67.1749	74.2349	1.2102	0.0329531	chr2	152332403	152332752	EM10E0713974	prom	chr2	152316333	152332653	ENSMUST00000028964	Rbck1
chr2	157077200	157077300	7.35799	4.70415	6.03107	1.56415	0.032963	chr2	157077185	157077454	EM10E0715873	enhP	chr2	157015798	157079254	ENSMUST00000069098	Soga1
chr2	92017200	92017300	16.7081	12.5826	14.6453	1.32787	0.0329761	chr2	92017041	92017375	EM10E0702525	enhD	chr2	91982327	92024502	ENSMUST00000028663	Creb3l1
chr11	70605400	70605500	10	8	9	1.3	0.033	chr11	70605241	70605528	EM10E0508354	CTCF	chr11	70601988	70614483	ENSMUST00000136663	Mink1
chr10	106632600	106632700	8	11	10	0.8	0.033	chr10	106632606	106632826	EM10E0487348	enhD	chr10	106470338	106932492	ENSMUST00000029404	Ppfia2
chr12	108833100	108833200	18	11	14	1.6	0.033	chr12	108832974	108833254	EM10E0548220	enhD	chr12	108825872	108835883	ENSMUST00000021693	Slc25a29
chr13	20316200	20316300	14	18	16	0.8	0.033	chr13	20316217	20316441	EM10E0552999	enhD	chr13	20090618	20608353	ENSMUST00000072519	Elmo1
chr14	120926100	120926200	5	7	6	0.6	0.033	chr14	120926067	120926314	EM10E0591765	enhD	chr14	120911232	120927604	ENSMUST00000227270	Ipo5
chr16	4907500	4907600	20	14	17	1.4	0.033	chr16	4907522	4907787	EM10E0614521	enhD	chr16	4886248	4938295	ENSMUST00000023159	Mgrn1
chr17	47743100	47743200	6	4	5	1.8	0.033	chr17	47743102	47743328	EM10E0643453	enhD	chr17	47737029	47792419	ENSMUST00000086932	Tfeb
chr19	47326000	47326100	10	13	11	0.8	0.033	chr19	47325858	47326138	EM10E0681231	enhD	chr19	47266952	47464247	ENSMUST00000111800	Sh3pxd2a
chr19	59264900	59265000	8	11	9	0.8	0.033	chr19	59264860	59265152	EM10E0684024	enhD	chr19	59260958	59295243	ENSMUST00000236270	Slc18a2
chr3	30765200	30765300	10	16	13	0.62	0.033	chr3	30765223	30765373	EM10E0726461	enhD	chr3	30746292	30767166	ENSMUST00000174395	Samd7
chr3	79445200	79445300	8	12	10	0.62	0.033	chr3	79445047	79445397	EM10E0732684	enhD	chr3	79345375	79464129	ENSMUST00000164216	Gm17359
chr3	121474900	121475000	41	58	49	0.71	0.033	chr3	121474761	121475108	EM10E0742597	enhD	chr3	121459527	121532404	ENSMUST00000039197	Slc44a3
chr4	128616100	128616200	10	5	7	1.9	0.033	chr4	128615862	128616158	EM10E0769065	enhD	chr4	128615442	128618619	ENSMUST00000074829	Tlr12
chr5	134606500	134606600	9	6	8	1.5	0.033	chr5	134606456	134606666	EM10E0806279	enhD	chr5	134600237	134609011	ENSMUST00000200998	Lat2
chr6	119452500	119452600	5	7	6	0.7	0.033	chr6	119452182	119452532	EM10E0833329	enhD	chr6	119432532	119467211	ENSMUST00000118120	Wnt5b
chr7	112390000	112390100	10	17	13	0.6	0.033	chr7	112389864	112390204	EM10E0860880	enhD	chr7	112349393	112412987	ENSMUST00000215412	Mical2; Micalcl
chr8	120282800	120282900	7	4	6	1.6	0.033	chr8	120282601	120282932	EM10E0891824	enhD	chr8	120228455	120553634	ENSMUST00000180448	Gse1
chr8	120411200	120411300	12	8	10	1.5	0.033	chr8	120411151	120411326	EM10E0891975	enhD	chr8	120228455	120553634	ENSMUST00000180448	Gse1
chr9	20916300	20916400	9	6	8	1.6	0.033	chr9	20916236	20916496	EM10E0897606	enhD	chr9	20907208	20952623	ENSMUST00000178110	Dnmt1
chr9	26749100	26749200	4	8	6	0.5	0.033	chr9	26748777	26749118	EM10E0898931	enhD	chr9	26733727	26761350	ENSMUST00000160899	B3gat1
chr12	55386100	55386200	13	9	11	1.4	0.033	chr12	55385938	55386287	EM10E0536955	enhP	chr12	55384221	55418310	ENSMUST00000163070	Psma6
chr14	45657100	45657200	7	5	6	1.5	0.033	chr14	45656952	45657120	EM10E0580344	enhP	chr14	45619297	45657360	ENSMUST00000226301	Ddhd1
chr14	70628500	70628600	12	8	10	1.5	0.033	chr14	70628422	70628596	EM10E0586842	enhP	chr14	70603672	70628999	ENSMUST00000228824	Dmtn
chr17	35242000	35242100	9	5	7	1.8	0.033	chr17	35241973	35242199	EM10E0640616	enhP	chr17	35241995	35243224	ENSMUST00000174795	Ddx39b
chr17	65772100	65772200	6	4	5	1.6	0.033	chr17	65771896	65772102	EM10E0646338	enhP	chr17	65721265	65772640	ENSMUST00000233258	Rab31
chr4	59581900	59582000	7	4	5	1.9	0.033	chr4	59581967	59582192	EM10E0757446	enhP	chr4	59581562	59618689	ENSMUST00000030078	Hsdl2
chr4	135947000	135947100	6	3	5	1.8	0.033	chr4	135946822	135947158	EM10E0773027	enhP	chr4	135946447	135962617	ENSMUST00000030432	Hmgcl
chr7	127876100	127876200	26	16	21	1.7	0.033	chr7	127876012	127876362	EM10E0864842	enhP	chr7	127863046	127876828	ENSMUST00000054415	Zfp668
chr8	105268800	105268900	84	70	77	1.2	0.033	chr8	105268695	105269030	EM10E0887326	enhP	chr8	105264647	105269326	ENSMUST00000036221	Fbxl8
chr4	152287100	152287200	14	8	11	1.8	0.033	chr4	152286993	152287193	EM10E0779183	K4m3	chr4	152286887	152288605	ENSMUST00000218045	Hes3
chr10	89443800	89443900	29	24	26	1.2	0.033	chr10	89443805	89444152	EM10E0484227	prom	chr10	89408822	89443967	ENSMUST00000099374	Gas2l3
chr11	3330700	3330800	73	61	67	1.2	0.033	chr11	3330553	3330883	EM10E0492746	prom	chr11	3330727	3332103	ENSMUST00000149253	Pik3ip1
chr15	99074600	99074700	24	18	21	1.3	0.033	chr15	99074661	99075011	EM10E0611542	prom	chr15	99074574	99083409	ENSMUST00000230054	Troap
chr16	32877700	32877800	34	22	28	1.6	0.033	chr16	32877575	32877925	EM10E0621464	prom	chr16	32823858	32877766	ENSMUST00000119810	Rubcn
chr5	138161100	138161200	17	13	15	1.3	0.033	chr5	138160892	138161240	EM10E0807969	prom	chr5	138161070	138164646	ENSMUST00000019638	Cops6
chr6	37299600	37299700	4	6	5	0.6	0.033	chr6	37299564	37299774	EM10E0817487	prom	chr6	37231043	37299744	ENSMUST00000136457	Dgki
chr7	25282100	25282200	53	43	48	1.3	0.033	chr7	25281879	25282229	EM10E0843793	prom	chr7	25282178	25294145	ENSMUST00000163320	Cic
chr7	45466800	45466900	21	14	17	1.5	0.033	chr7	45466710	45467058	EM10E0848425	prom	chr7	45461696	45466836	ENSMUST00000211365	Bax
chr9	42472300	42472400	49	40	44	1.2	0.033	chr9	42472136	42472484	EM10E0902075	prom	chr9	42449991	42507809	ENSMUST00000134374	Tbcel
chrX	151017100	151017200	11	8	10	1.4	0.033	chrX	151017145	151017494	EM10E0930591	prom	chrX	150997273	151017322	ENSMUST00000154393	Gnl3l
chr2	130697300	130697400	9.74936	5.83059	7.78997	1.67211	0.0330073	chr2	130697352	130697689	EM10E0710229	prom	chr2	130686576	130697469	ENSMUST00000134647	Slc4a11
chr2	18867300	18867400	4.03223	6.29974	5.16599	0.640063	0.0330783	chr2	18867123	18867423	EM10E0687134	enhD	chr2	18847496	18906274	ENSMUST00000152981	Pip4k2a
chr2	128396000	128396100	30.9184	24.6872	27.8028	1.25241	0.0330793	chr2	128395944	128396286	EM10E0709524	CTCF	chr2	128372106	128428893	ENSMUST00000125354	Morrbid
chr1	38071400	38071500	31.7061	39.8166	35.7614	0.796304	0.0330801	chr1	38071408	38071652	EM10E0435009	CTCF	chr1	38067613	38083783	ENSMUST00000194815	Rev1
chr2	119547600	119547700	113.771	93.5971	103.684	1.21554	0.0330826	chr2	119547459	119547808	EM10E0707354	prom	chr2	119547696	119587027	ENSMUST00000014221	Chp1
chr10	69662400	69662500	29	23	26	1.3	0.0331	chr10	69662372	69662717	EM10E0478235	CTCF	chr10	69398995	70023957	ENSMUST00000218680	Ank3
chr15	58663900	58664000	5	8	7	0.6	0.0331	chr15	58663843	58664033	EM10E0599829	CTCF	chr15	58648504	58665092	ENSMUST00000159177	Fer1l6
chr15	71890600	71890700	7	4	5	1.8	0.0331	chr15	71890664	71891007	EM10E0602004	CTCF	chr15	71868880	71897616	ENSMUST00000160513	Col22a1
chr15	77782700	77782800	8	11	10	0.7	0.0331	chr15	77782503	77782822	EM10E0604074	CTCF	chr15	77760586	77842175	ENSMUST00000016771	Myh9
chr15	86239900	86240000	17	12	14	1.5	0.0331	chr15	86239866	86240151	EM10E0608406	CTCF	chr15	86214458	86498503	ENSMUST00000063414	Tbc1d22a
chr16	5932000	5932100	6	4	5	1.5	0.0331	chr16	5931753	5932079	EM10E0614701	CTCF	chr16	5885354	7353045	ENSMUST00000230658	Rbfox1
chr17	28879900	28880000	19	13	16	1.4	0.0331	chr17	28879931	28880087	EM10E0637583	CTCF	chr17	28858410	28890309	ENSMUST00000056866	Pnpla1
chr4	140539300	140539400	16	10	13	1.6	0.0331	chr4	140539156	140539504	EM10E0775166	CTCF	chr4	140514484	140577094	ENSMUST00000138493	Arhgef10l
chr5	48038200	48038300	22	14	18	1.6	0.0331	chr5	48038084	48038344	EM10E0787910	CTCF	chr5	47983157	48084531	ENSMUST00000197400	Slit2
chr7	48928600	48928700	11	7	9	1.7	0.0331	chr7	48928397	48928721	EM10E0849271	CTCF	chr7	48908715	48963824	ENSMUST00000184336	Nav2
chr7	121485500	121485600	14	9	12	1.5	0.0331	chr7	121485383	121485549	EM10E0862992	CTCF	chr7	121392289	121501770	ENSMUST00000084628	Hs3st2
chrX	135753000	135753100	26	19	22	1.4	0.0331	chrX	135752919	135753196	EM10E0929709	CTCF	chrX	135742732	135761990	ENSMUST00000149595	Gprasp1
chr10	81470700	81470800	17	11	14	1.5	0.0331	chr10	81470620	81470779	EM10E0482179	enhD	chr10	81467014	81470807	ENSMUST00000145375	Celf5
chr12	107999000	107999100	9	6	8	1.4	0.0331	chr12	107998786	107999106	EM10E0547827	enhD	chr12	107910402	108003602	ENSMUST00000066060	Bcl11b
chr13	75846000	75846100	16	11	13	1.4	0.0331	chr13	75845847	75846195	EM10E0566220	enhD	chr13	75839867	75850151	ENSMUST00000022082	Glrx
chr13	108077700	108077800	8	4	6	1.9	0.0331	chr13	108077501	108077832	EM10E0571600	enhD	chr13	108052588	108158623	ENSMUST00000163558	Ndufaf2
chr15	83607500	83607600	13	8	10	1.6	0.0331	chr15	83607496	83607702	EM10E0607141	enhD	chr15	83606630	83613739	ENSMUST00000230060	Scube1
chr17	27708200	27708300	24	16	20	1.5	0.0331	chr17	27707997	27708346	EM10E0636817	enhD	chr17	27705648	27708656	ENSMUST00000114872	Pacsin1
chr17	72580200	72580300	9	5	7	1.7	0.0331	chr17	72580093	72580401	EM10E0647737	enhD	chr17	71868971	72603827	ENSMUST00000086639	Alk
chr18	16713600	16713700	18	13	16	1.4	0.0331	chr18	16713444	16713792	EM10E0654724	enhD	chr18	16588876	16809246	ENSMUST00000025166	Cdh2
chr18	64933200	64933300	28	20	24	1.3	0.0331	chr18	64933226	64933576	EM10E0663824	enhD	chr18	64887847	65023899	ENSMUST00000225057	Nedd4l
chr3	122316900	122317000	8	5	6	1.52	0.0331	chr3	122316609	122316942	EM10E0743021	enhD	chr3	122294135	122427148	ENSMUST00000196134	Bcar3
chr4	107820200	107820300	23	33	28	0.7	0.0331	chr4	107820069	107820332	EM10E0764107	enhD	chr4	107807987	107822974	ENSMUST00000138289	Lrp8os2
chr5	51539200	51539300	8	14	11	0.6	0.0331	chr5	51539119	51539401	EM10E0788086	enhD	chr5	51454249	51553922	ENSMUST00000132734	Ppargc1a
chr5	127336000	127336100	9	6	8	1.4	0.0331	chr5	127336073	127336381	EM10E0804645	enhD	chr5	127241807	127565793	ENSMUST00000119026	Tmem132c
chr6	31127100	31127200	6	4	5	1.6	0.0331	chr6	31127092	31127301	EM10E0816216	enhD	chr6	31086537	31166516	ENSMUST00000229711	Lncpint
chr6	121463000	121463100	4	7	6	0.6	0.0331	chr6	121463015	121463258	EM10E0834193	enhD	chr6	121372932	121473623	ENSMUST00000129815	Iqsec3
chr7	100591000	100591100	42	30	36	1.4	0.0331	chr7	100590802	100591116	EM10E0858425	enhD	chr7	100548708	100608301	ENSMUST00000146003	Mrpl48
chr7	118932200	118932300	15	20	18	0.8	0.0331	chr7	118932025	118932233	EM10E0862489	enhD	chr7	118855774	118972120	ENSMUST00000098087	Iqck
chr7	124347700	124347800	5	8	6	0.6	0.0331	chr7	124347595	124347931	EM10E0863555	enhD	chr7	123982868	124398989	ENSMUST00000106437	Hs3st4
chr8	84976200	84976300	7	5	6	1.5	0.0331	chr8	84976233	84976398	EM10E0883548	enhD	chr8	84974483	84976542	ENSMUST00000209372	Junb
chr9	21686600	21686700	8	12	10	0.7	0.0331	chr9	21686403	21686616	EM10E0898059	enhD	chr9	21616168	21704217	ENSMUST00000034707	Smarca4
chr11	20544000	20544100	13	18	15	0.7	0.0331	chr11	20543869	20544160	EM10E0496270	enhP	chr11	20543252	20597020	ENSMUST00000145328	Sertad2
chr12	55837100	55837200	4	6	5	0.7	0.0331	chr12	55836943	55837107	EM10E0537107	enhP	chr12	55836323	55869736	ENSMUST00000059250	Brms1l
chr14	25481400	25481500	11	8	10	1.4	0.0331	chr14	25481326	25481644	EM10E0577108	enhP	chr14	25459184	25538492	ENSMUST00000161766	Zmiz1
chr3	60527800	60527900	19	15	17	1.28	0.0331	chr3	60527693	60527899	EM10E0730961	enhP	chr3	60500934	60547158	ENSMUST00000192086	Mbnl1
chr3	82358400	82358500	7	12	10	0.59	0.0331	chr3	82358480	82358633	EM10E0733131	enhP	chr3	82358043	82383592	ENSMUST00000193559	Map9
chr5	76184500	76184600	12	9	10	1.3	0.0331	chr5	76184253	76184600	EM10E0792059	enhP	chr5	76183879	76209245	ENSMUST00000031144	Tmem165
chr8	69089800	69089900	8	12	10	0.7	0.0331	chr8	69089823	69090070	EM10E0879627	enhP	chr8	69088645	69113711	ENSMUST00000006435	Atp6v1b2
chr8	109691800	109691900	11	7	9	1.5	0.0331	chr8	109691762	109691942	EM10E0889031	enhP	chr8	109671324	109693260	ENSMUST00000034164	Ist1
chr12	91400300	91400400	72	60	66	1.2	0.0331	chr12	91400263	91400534	EM10E0544683	K4m3	chr12	91384565	91549808	ENSMUST00000221216	Tshr
chr13	66932900	66933000	12	8	10	1.5	0.0331	chr13	66932707	66932910	EM10E0564842	prom	chr13	66929994	66933038	ENSMUST00000173773	Mterf3
chr14	61172700	61172800	278	252	265	1.1	0.0331	chr14	61172713	61173063	EM10E0583897	prom	chr14	61147720	61199548	ENSMUST00000119509	Sacs
chr17	31277200	31277300	13	17	15	0.8	0.0331	chr17	31277188	31277537	EM10E0638799	prom	chr17	31255018	31277383	ENSMUST00000024832	Rsph1
chr6	85451400	85451500	131	107	119	1.2	0.0331	chr6	85451260	85451609	EM10E0825532	prom	chr6	85446937	85451970	ENSMUST00000126805	Pradc1
chr7	19665000	19665100	19	13	16	1.4	0.0331	chr7	19664967	19665317	EM10E0842966	prom	chr7	19631570	19665033	ENSMUST00000055242	Clptm1
chr7	80186900	80187000	8	5	6	1.5	0.0331	chr7	80186699	80187015	EM10E0854181	prom	chr7	80186840	80226527	ENSMUST00000032754	Sema4b
chr7	128246800	128246900	8	6	7	1.4	0.0331	chr7	128246702	128247051	EM10E0864992	prom	chr7	128246870	128253712	ENSMUST00000070656	Tgfb1i1
chr8	111732200	111732300	89	72	80	1.2	0.0331	chr8	111732024	111732370	EM10E0889779	prom	chr8	111710473	111743809	ENSMUST00000166232	Bcar1
chr1	20900700	20900800	12.4556	8.22794	10.3418	1.51382	0.0331595	chr1	20900638	20900851	EM10E0432766	enhD	chr1	20890605	20939650	ENSMUST00000189400	Paqr8
chr2	173737500	173737600	110.324	96.2997	103.312	1.14563	0.0331842	chr2	173737295	173737645	EM10E0721970	prom	chr2	173737510	173784339	ENSMUST00000067530	Vapb
chr1	140490000	140490100	47.2271	64.0567	55.6419	0.73727	0.033197	chr1	140489853	140490191	EM10E0453409	enhD	chr1	140443100	140523218	ENSMUST00000145077	Kcnt2
chr19	23862900	23863000	10	8	9	1.4	0.0332	chr19	23862786	23863115	EM10E0674450	CTCF	chr19	23758886	23949596	ENSMUST00000025830	Apba1
chr5	129186400	129186500	18	12	15	1.5	0.0332	chr5	129186381	129186532	EM10E0805012	CTCF	chr5	129096749	129204599	ENSMUST00000056617	Adgrd1
chr12	25014500	25014600	6	4	5	1.6	0.0332	chr12	25014375	25014594	EM10E0532730	enhD	chr12	24974924	25059697	ENSMUST00000066652	Kidins220
chr12	76895800	76895900	9	13	11	0.7	0.0332	chr12	76895874	76896224	EM10E0540411	enhD	chr12	76837413	76921412	ENSMUST00000041008	Fntb
chr16	7039500	7039600	17	22	19	0.7	0.0332	chr16	7039533	7039840	EM10E0614815	enhD	chr16	5885354	7353045	ENSMUST00000230658	Rbfox1
chr17	26009500	26009600	47	34	41	1.4	0.0332	chr17	26009556	26009717	EM10E0635802	enhD	chr17	25989035	26021860	ENSMUST00000118828	Rab11fip3
chr4	126137900	126138000	4	6	5	0.6	0.0332	chr4	126137795	126138062	EM10E0768478	enhD	chr4	126103956	126141028	ENSMUST00000116286	Stk40
chr6	8956500	8956600	3	6	5	0.6	0.0332	chr6	8956430	8956600	EM10E0813624	enhD	chr6	8948613	9249032	ENSMUST00000160300	Nxph1
chr6	28878100	28878200	88	101	95	0.9	0.0332	chr6	28877916	28878266	EM10E0815276	enhD	chr6	28848906	28880308	ENSMUST00000166136	Snd1
chr7	130561100	130561200	8	12	10	0.7	0.0332	chr7	130560980	130561241	EM10E0865629	enhD	chr7	130533769	130573118	ENSMUST00000159694	Nsmce4a
chr7	141609900	141610000	41	51	46	0.8	0.0332	chr7	141609795	141610110	EM10E0868608	enhD	chr7	141562172	141633011	ENSMUST00000003038	Ap2a2
chr8	25990400	25990500	10	14	12	0.8	0.0332	chr8	25990313	25990547	EM10E0873971	enhD	chr8	25980603	25994133	ENSMUST00000061850	Pomk
chr11	30197900	30198000	6	9	7	0.6	0.0332	chr11	30197944	30198119	EM10E0497890	enhP	chr11	30099394	30268169	ENSMUST00000006629	Sptbn1
chr11	85492400	85492500	14	9	11	1.6	0.0332	chr11	85492292	85492642	EM10E0513661	enhP	chr11	85470751	85496993	ENSMUST00000144276	Bcas3
chr12	101957900	101958000	9	13	11	0.7	0.0332	chr12	101957726	101957964	EM10E0546182	enhP	chr12	101918900	101958246	ENSMUST00000021606	Atxn3
chr15	80091800	80091900	6	10	8	0.6	0.0332	chr15	80091668	80091961	EM10E0605484	enhP	chr15	80091333	80113441	ENSMUST00000009728	Syngr1
chr16	38522400	38522500	10	7	8	1.5	0.0332	chr16	38522305	38522487	EM10E0623269	enhP	chr16	38498346	38522663	ENSMUST00000002925	Timmdc1
chr17	23739800	23739900	5	7	6	0.7	0.0332	chr17	23739780	23739995	EM10E0634739	enhP	chr17	23736185	23740398	ENSMUST00000024702	Paqr4
chr18	89769400	89769500	6	11	9	0.6	0.0332	chr18	89769181	89769460	EM10E0668903	enhP	chr18	89292423	89769528	ENSMUST00000097495	Dok6
chr4	101509300	101509400	10	15	12	0.7	0.0332	chr4	101509318	101509604	EM10E0762489	enhP	chr4	101496630	101618554	ENSMUST00000154120	Dnajc6
chr6	113605000	113605100	11	7	9	1.6	0.0332	chr6	113605043	113605256	EM10E0831431	enhP	chr6	113604771	113616951	ENSMUST00000035725	Brk1
chr7	27487400	27487500	7	4	5	1.6	0.0332	chr7	27487415	27487570	EM10E0844388	enhP	chr7	27486909	27490316	ENSMUST00000008528	Sertad1
chr7	127769300	127769400	9	5	7	1.7	0.0332	chr7	127769398	127769566	EM10E0864785	enhP	chr7	127745785	127769476	ENSMUST00000186116	Fbxl19
chr8	89043500	89043600	14	10	12	1.5	0.0332	chr8	89043447	89043786	EM10E0884736	enhP	chr8	89027234	89044162	ENSMUST00000034090	Sall1
chr8	106210300	106210400	16	11	14	1.4	0.0332	chr8	106210280	106210447	EM10E0887884	enhP	chr8	106209458	106210933	ENSMUST00000212587	Slc7a6os
chr9	108854500	108854600	44	34	39	1.3	0.0332	chr9	108854425	108854774	EM10E0919140	enhP	chr9	108853347	108862143	ENSMUST00000192507	Slc26a6
chr11	102399900	102400000	14	19	17	0.7	0.0332	chr11	102399840	102400064	EM10E0521019	K4m3	chr11	102393402	102401754	ENSMUST00000107102	Rundc3a
chr10	19015300	19015400	25	19	22	1.3	0.0332	chr10	19015306	19015655	EM10E0468756	prom	chr10	19008265	19015657	ENSMUST00000122863	Tnfaip3
chr10	89745000	89745100	20	15	18	1.4	0.0332	chr10	89744828	89745174	EM10E0484322	prom	chr10	89744990	89819871	ENSMUST00000020112	Uhrf1bp1l
chr12	111759000	111759100	6	9	7	0.6	0.0332	chr12	111758701	111759014	EM10E0549336	prom	chr12	111758848	111803240	ENSMUST00000239017	Klc1
chr15	36210400	36210500	12	8	10	1.6	0.0332	chr15	36210401	36210624	EM10E0596761	prom	chr15	36179367	36235621	ENSMUST00000047348	Spag1
chr16	17646500	17646600	50	37	43	1.4	0.0332	chr16	17646306	17646652	EM10E0617091	prom	chr16	17646469	17649415	ENSMUST00000182822	Ccdc74a
chr17	34850400	34850500	32	23	27	1.4	0.0332	chr17	34850143	34850491	EM10E0640274	prom	chr17	34850390	34856369	ENSMUST00000097343	Nelfe
chr19	45783700	45783800	172	144	158	1.2	0.0332	chr19	45783480	45783830	EM10E0680391	prom	chr19	45779030	45783837	ENSMUST00000235448	Oga
chr4	148626900	148627000	14	9	12	1.6	0.0332	chr4	148626755	148626927	EM10E0777206	prom	chr4	148612381	148626996	ENSMUST00000105702	Tardbp
chr8	84042400	84042500	4	7	5	0.6	0.0332	chr8	84042411	84042758	EM10E0882945	prom	chr8	84041768	84042540	ENSMUST00000210790	Il27ra
chr2	26360100	26360200	14.4568	9.20417	11.8305	1.57068	0.0332069	chr2	26360002	26360272	EM10E0688702	enhP	chr2	26352186	26360918	ENSMUST00000028294	Card9
chr2	10080200	10080300	9.56881	7.29055	8.42968	1.31249	0.0332235	chr2	10079955	10080203	EM10E0685900	enhP	chr2	10063285	10080322	ENSMUST00000145530	Atp5c1
chr2	25500900	25501000	6.97241	4.59987	5.78614	1.51578	0.033232	chr2	25500574	25500923	EM10E0688388	prom	chr2	25498650	25501719	ENSMUST00000015227	C8g
chr1	167802600	167802700	15.2039	22.2977	18.7508	0.681858	0.0332628	chr1	167802517	167802854	EM10E0458739	enhD	chr1	167689236	167848741	ENSMUST00000111377	Lmx1a
chr1	37541000	37541100	51.8009	40.7403	46.2706	1.27149	0.0332637	chr1	37540961	37541308	EM10E0434847	prom	chr1	37439339	37541016	ENSMUST00000151952	Mgat4a
chr2	33217600	33217700	6.99106	9.77167	8.38136	0.715441	0.0332738	chr2	33217364	33217699	EM10E0692210	enhP	chr2	33216097	33230124	ENSMUST00000139148	Angptl2
chr2	179974600	179974700	7.94914	5.01358	6.48136	1.58552	0.0332973	chr2	179974629	179974978	EM10E0722692	enhP	chr2	179912151	179976646	ENSMUST00000041618	Taf4
chr12	102579200	102579300	43	32	38	1.4	0.0333	chr12	102579089	102579396	EM10E0546433	CTCF	chr12	102568581	102704930	ENSMUST00000046518	Itpk1
chr11	33761000	33761100	18	28	23	0.6	0.0333	chr11	33761086	33761397	EM10E0498941	enhD	chr11	33629338	33843461	ENSMUST00000101368	Kcnip1
chr11	74871000	74871100	22	18	20	1.2	0.0333	chr11	74871085	74871246	EM10E0509471	enhD	chr11	74849260	74897060	ENSMUST00000057631	Sgsm2
chr11	77792600	77792700	8	5	6	1.9	0.0333	chr11	77792425	77792765	EM10E0510958	enhD	chr11	77763245	77865980	ENSMUST00000108375	Myo18a
chr13	16021400	16021500	14	18	16	0.8	0.0333	chr13	16021252	16021454	EM10E0552525	enhD	chr13	16011850	16031621	ENSMUST00000042603	Inhba
chr16	91865800	91865900	8	5	6	1.8	0.0333	chr16	91865594	91865911	EM10E0629159	enhD	chr16	91853810	91870334	ENSMUST00000126374	Itsn1
chr17	26425600	26425700	7	4	5	1.6	0.0333	chr17	26425366	26425711	EM10E0636002	enhD	chr17	26414828	26441795	ENSMUST00000182897	Neurl1b
chr17	43021300	43021400	13	8	11	1.6	0.0333	chr17	43021144	43021343	EM10E0641516	enhD	chr17	43016554	43089189	ENSMUST00000024708	Tnfrsf21
chr17	70707200	70707300	33	27	30	1.2	0.0333	chr17	70707026	70707332	EM10E0647171	enhD	chr17	70424793	70819804	ENSMUST00000155016	Dlgap1
chr5	121586400	121586500	32	21	27	1.6	0.0333	chr5	121586393	121586673	EM10E0802249	enhD	chr5	121566026	121593824	ENSMUST00000031411	Aldh2
chr6	31159000	31159100	6	4	5	1.6	0.0333	chr6	31158760	31159084	EM10E0816238	enhD	chr6	31086537	31166516	ENSMUST00000229711	Lncpint
chr6	99340000	99340100	5	4	5	1.4	0.0333	chr6	99340072	99340243	EM10E0829513	enhD	chr6	98925341	99435345	ENSMUST00000113322	Foxp1
chr6	108507500	108507600	26	34	30	0.8	0.0333	chr6	108507362	108507683	EM10E0830681	enhD	chr6	108213095	108551109	ENSMUST00000032192	Itpr1
chr6	113860900	113861000	8	6	7	1.3	0.0333	chr6	113860801	113861021	EM10E0831551	enhD	chr6	113803337	113891370	ENSMUST00000135199	Atp2b2
chr19	6921200	6921300	7	4	5	1.9	0.0333	chr19	6921081	6921377	EM10E0670945	enhP	chr19	6918056	6921767	ENSMUST00000145192	Esrra
chr19	47179000	47179100	15	10	13	1.5	0.0333	chr19	47178962	47179130	EM10E0681132	enhP	chr19	47179021	47243611	ENSMUST00000235326	Neurl1a
chr4	28814100	28814200	4	6	5	0.7	0.0333	chr4	28813753	28814103	EM10E0751764	enhP	chr4	28813130	28947047	ENSMUST00000080934	Epha7
chr5	96998500	96998600	5	7	6	0.7	0.0333	chr5	96998439	96998677	EM10E0794295	enhP	chr5	96997688	97069649	ENSMUST00000112974	Bmp2k
chr5	120613000	120613100	146	116	131	1.3	0.0333	chr5	120612837	120613187	EM10E0801879	enhP	chr5	120612738	120628592	ENSMUST00000031598	Ddx54
chr6	92092300	92092400	125	105	115	1.2	0.0333	chr6	92092055	92092405	EM10E0827991	enhP	chr6	92091389	92173057	ENSMUST00000113460	Nr2c2
chr6	126644500	126644600	7	4	6	1.6	0.0333	chr6	126644304	126644637	EM10E0835536	enhP	chr6	126640396	126644796	ENSMUST00000055168	Kcna1
chr7	99710700	99710800	5	7	6	0.7	0.0333	chr7	99710517	99710814	EM10E0858099	enhP	chr7	99657803	99711340	ENSMUST00000032985	Slco2b1
chr7	127936000	127936100	11	14	13	0.8	0.0333	chr7	127935881	127936211	EM10E0864887	enhP	chr7	127932959	127936097	ENSMUST00000150591	Prss36
chr9	107569500	107569600	8	6	7	1.4	0.0333	chr9	107569455	107569687	EM10E0918389	enhP	chr9	107567944	107570394	ENSMUST00000192887	Hyal2
chr6	48539500	48539600	34	27	30	1.3	0.0333	chr6	48539410	48539647	EM10E0819285	K4m3	chr6	48537614	48541801	ENSMUST00000040361	Atp6v0e2
chr12	100725400	100725500	236	195	216	1.2	0.0333	chr12	100725058	100725408	EM10E0545912	prom	chr12	100594383	100726983	ENSMUST00000222403	Rps6ka5
chr15	57912100	57912200	205	176	191	1.2	0.0333	chr15	57911899	57912246	EM10E0599590	prom	chr15	57912198	57970061	ENSMUST00000022992	Tbc1d31
chr15	60824100	60824200	4	6	5	0.6	0.0333	chr15	60824158	60824318	EM10E0600479	prom	chr15	60818993	60825080	ENSMUST00000100635	Lratd2
chr16	11323100	11323200	29	21	25	1.4	0.0333	chr16	11323054	11323246	EM10E0615841	prom	chr16	11322971	11403836	ENSMUST00000115814	Snx29
chr3	84155700	84155800	110	88	99	1.25	0.0333	chr3	84155622	84155972	EM10E0733456	prom	chr3	84087932	84155786	ENSMUST00000047368	Mnd1
chr3	141931400	141931500	5	8	6	0.64	0.0333	chr3	141931469	141931806	EM10E0746443	prom	chr3	141838101	141931523	ENSMUST00000106232	Bmpr1b
chr7	30095000	30095100	42	33	38	1.3	0.0333	chr7	30094924	30095163	EM10E0845559	prom	chr7	30094776	30104291	ENSMUST00000123095	Zfp260
chr2	4569200	4569300	7.45375	4.95434	6.20405	1.50449	0.033305	chr2	4569014	4569355	EM10E0684870	enhD	chr2	4300517	4572439	ENSMUST00000175669	Frmd4a
chr2	30171900	30172000	8.07352	11.6461	9.85979	0.693241	0.0333067	chr2	30171682	30171966	EM10E0690394	enhP	chr2	30171492	30174069	ENSMUST00000015481	Endog
chr2	105616600	105616700	14.6867	19.3171	17.0019	0.760296	0.0333219	chr2	105616346	105616695	EM10E0705007	enhD	chr2	105536938	105670280	ENSMUST00000126948	Pax6os1
chr1	127322600	127322700	9.31696	4.84942	7.08319	1.92125	0.0333256	chr1	127322428	127322770	EM10E0449122	enhD	chr1	127205014	127388212	ENSMUST00000189427	Mgat5
chr2	4222300	4222400	19.2454	14.0686	16.657	1.36797	0.0333507	chr2	4222157	4222442	EM10E0684718	enhD	chr2	4152871	4613942	ENSMUST00000091497	Frmd4a
chr2	156421100	156421200	5.11111	7.64547	6.37829	0.668515	0.0333851	chr2	156420830	156421161	EM10E0715531	prom	chr2	156421051	156502428	ENSMUST00000142048	Epb41l1
chr11	8955800	8955900	8	5	7	1.7	0.0334	chr11	8955790	8956032	EM10E0494753	CTCF	chr11	8826707	8973266	ENSMUST00000154153	Pkd1l1
chr11	118648500	118648600	10	5	8	1.9	0.0334	chr11	118648547	118648769	EM10E0527948	CTCF	chr11	118489761	118909550	ENSMUST00000117731	Rbfox3
chr16	10890400	10890500	7	5	6	1.4	0.0334	chr16	10890387	10890702	EM10E0615636	CTCF	chr16	10835067	10892966	ENSMUST00000181721	Rmi2
chr17	32387200	32387300	15	11	13	1.4	0.0334	chr17	32387130	32387333	EM10E0639434	CTCF	chr17	32376177	32389401	ENSMUST00000087699	Wiz
chr4	128707500	128707600	5	7	6	0.7	0.0334	chr4	128707383	128707718	EM10E0769124	CTCF	chr4	128654737	128712194	ENSMUST00000136377	Phc2
chr4	137722700	137722800	24	16	20	1.5	0.0334	chr4	137722692	137723039	EM10E0773917	CTCF	chr4	137680752	137729861	ENSMUST00000105835	Rap1gap
chr5	27416700	27416800	11	6	9	1.8	0.0334	chr5	27416685	27416856	EM10E0783574	CTCF	chr5	26817356	27726460	ENSMUST00000071500	Dpp6
chr5	33144100	33144200	9	6	7	1.5	0.0334	chr5	33144021	33144352	EM10E0785140	CTCF	chr5	33104218	33162870	ENSMUST00000011178	Slc5a1
chr9	57056300	57056400	13	8	11	1.5	0.0334	chr9	57056279	57056547	EM10E0906323	CTCF	chr9	56994922	57062807	ENSMUST00000034832	Ptpn9
chr10	43378500	43378600	10	7	9	1.4	0.0334	chr10	43378334	43378626	EM10E0473427	enhD	chr10	43221485	43405395	ENSMUST00000160823	Pdss2
chr10	74995000	74995100	12	8	10	1.5	0.0334	chr10	74994882	74995230	EM10E0478992	enhD	chr10	74990840	75016898	ENSMUST00000159991	Gnaz
chr10	87927200	87927300	6	12	9	0.5	0.0334	chr10	87927240	87927590	EM10E0483976	enhD	chr10	87858264	87930895	ENSMUST00000122386	Igf1
chr11	101589600	101589700	10	6	8	1.6	0.0334	chr11	101589505	101589853	EM10E0520474	enhD	chr11	101582241	101591788	ENSMUST00000039581	Tmem106a
chr15	86182800	86182900	10	5	7	1.9	0.0334	chr15	86182601	86182949	EM10E0608356	enhD	chr15	86139128	86186141	ENSMUST00000044332	Cerk
chr16	17727300	17727400	25	19	22	1.3	0.0334	chr16	17727212	17727551	EM10E0617110	enhD	chr16	17680689	17732891	ENSMUST00000231413	Med15
chr16	33739900	33740000	43	31	37	1.4	0.0334	chr16	33739797	33740126	EM10E0621768	enhD	chr16	33731600	33740271	ENSMUST00000132797	Heg1
chr16	67617800	67617900	10	7	9	1.4	0.0334	chr16	67617780	67617980	EM10E0626517	enhD	chr16	66655420	67620908	ENSMUST00000114292	Cadm2
chr18	77825300	77825400	6	4	5	1.6	0.0334	chr18	77825149	77825494	EM10E0667060	enhD	chr18	77789913	77879416	ENSMUST00000238172	Pstpip2
chr19	7108700	7108800	13	9	11	1.5	0.0334	chr19	7108560	7108843	EM10E0671080	enhD	chr19	7056809	7198057	ENSMUST00000040261	Macrod1
chr19	28453100	28453200	11	16	13	0.7	0.0334	chr19	28452993	28453336	EM10E0675514	enhD	chr19	28349572	28680077	ENSMUST00000112612	Glis3
chr4	135517100	135517200	8	5	7	1.4	0.0334	chr4	135517052	135517206	EM10E0772764	enhD	chr4	135494789	135519349	ENSMUST00000153891	Stpg1
chr4	137765800	137765900	22	16	19	1.4	0.0334	chr4	137765592	137765941	EM10E0773954	enhD	chr4	137758675	137769615	ENSMUST00000133566	Alpl
chr5	128846800	128846900	17	14	16	1.3	0.0334	chr5	128846834	128847049	EM10E0804894	enhD	chr5	128760400	128953055	ENSMUST00000196085	Rimbp2
chr5	140771500	140771600	6	4	5	1.5	0.0334	chr5	140771573	140771916	EM10E0809111	enhD	chr5	140758407	140830431	ENSMUST00000000153	Gna12
chr6	88849400	88849500	8	4	6	2	0.0334	chr6	88849269	88849564	EM10E0826916	enhD	chr6	88842564	88874045	ENSMUST00000038409	Podxl2
chr6	148384500	148384600	5	3	4	1.5	0.0334	chr6	148384501	148384849	EM10E0840295	enhD	chr6	148232429	148444389	ENSMUST00000060095	Tmtc1
chr7	109484500	109484600	6	5	5	1.2	0.0334	chr7	109484259	109484607	EM10E0859844	enhD	chr7	109449005	109493738	ENSMUST00000106739	Trim66
chr9	24315900	24316000	7	10	9	0.7	0.0334	chr9	24315926	24316109	EM10E0898646	enhD	chr9	24098017	24316398	ENSMUST00000059650	Npsr1
chr11	35121700	35121800	4	7	6	0.6	0.0334	chr11	35121630	35121848	EM10E0499227	enhP	chr11	35121223	35708507	ENSMUST00000069837	Slit3
chr11	101665800	101665900	10	6	8	1.5	0.0334	chr11	101665702	101665915	EM10E0520525	enhP	chr11	101665540	101667832	ENSMUST00000039388	Arl4d
chr16	4879700	4879800	14	8	11	1.7	0.0334	chr16	4879692	4880040	EM10E0614492	enhP	chr16	4874777	4880315	ENSMUST00000037843	Ubald1
chr17	3557500	3557600	58	47	53	1.2	0.0334	chr17	3557405	3557606	EM10E0631422	enhP	chr17	3545626	3557754	ENSMUST00000232131	Tfb1m
chr3	117868600	117868700	7	9	8	0.73	0.0334	chr3	117868382	117868638	EM10E0742263	enhP	chr3	117781646	117868936	ENSMUST00000029639	Snx7
chr6	72596900	72597000	5	8	6	0.7	0.0334	chr6	72596904	72597195	EM10E0823932	enhP	chr6	72565921	72598342	ENSMUST00000114069	Elmod3
chr8	84773900	84774000	22	16	19	1.4	0.0334	chr8	84773876	84774186	EM10E0883364	enhP	chr8	84708613	84800140	ENSMUST00000076715	Nfix
chr9	50603400	50603500	8	5	6	1.7	0.0334	chr9	50603349	50603632	EM10E0904744	enhP	chr9	50596356	50603812	ENSMUST00000000175	Sdhd
chr9	50754000	50754100	6	4	5	1.7	0.0334	chr9	50754028	50754297	EM10E0904815	enhP	chr9	50751324	50756636	ENSMUST00000217475	Cryab
chr10	111299700	111299800	20	14	17	1.4	0.0334	chr10	111299683	111299854	EM10E0488071	K4m3	chr10	111298678	111301725	ENSMUST00000219990	Bbs10
chr10	86779000	86779100	66	53	60	1.3	0.0334	chr10	86778811	86779124	EM10E0483735	prom	chr10	86779004	86838389	ENSMUST00000099396	Nt5dc3
chr10	121476300	121476400	41	30	35	1.4	0.0334	chr10	121476252	121476602	EM10E0490480	prom	chr10	121410349	121476347	ENSMUST00000026902	Rassf3
chr11	78550600	78550700	16	13	14	1.2	0.0334	chr11	78550667	78551017	EM10E0511434	prom	chr11	78541816	78550777	ENSMUST00000103242	Tmem97
chr11	88955400	88955500	121	99	110	1.2	0.0334	chr11	88955288	88955637	EM10E0515459	prom	chr11	88924019	88955465	ENSMUST00000000287	Scpep1
chr12	11266100	11266200	30	22	26	1.4	0.0334	chr12	11265776	11266126	EM10E0531049	prom	chr12	11265885	11319785	ENSMUST00000020931	Smc6
chr4	134287500	134287600	8	5	6	1.6	0.0334	chr4	134287168	134287517	EM10E0771982	prom	chr4	134275001	134287895	ENSMUST00000061234	Pdik1l
chr5	53213500	53213600	10	6	8	1.7	0.0334	chr5	53213336	53213672	EM10E0788477	prom	chr5	53198217	53213927	ENSMUST00000199919	Sel1l3
chr7	141434600	141434700	47	37	42	1.3	0.0334	chr7	141434503	141434690	EM10E0868467	prom	chr7	141429743	141437892	ENSMUST00000019226	Slc25a22
chr8	27023800	27023900	40	30	35	1.3	0.0334	chr8	27023572	27023893	EM10E0874282	prom	chr8	27023260	27031725	ENSMUST00000209795	Erlin2
chr9	41474800	41474900	41	31	36	1.3	0.0334	chr9	41474621	41474967	EM10E0901666	prom	chr9	41474829	41542144	ENSMUST00000233873	Mir100hg
chr2	127584800	127584900	70.3796	63.2628	66.8212	1.1125	0.0334397	chr2	127584556	127584906	EM10E0709201	prom	chr2	127574661	127587094	ENSMUST00000110366	Zfp661
chr2	34372700	34372800	37.3479	26.8688	32.1083	1.39001	0.0334458	chr2	34372616	34372965	EM10E0692746	enhP	chr2	34213399	34373142	ENSMUST00000138021	Pbx3
chr2	168540200	168540300	9.48539	6.04336	7.76438	1.56956	0.033448	chr2	168539885	168540210	EM10E0720302	enhD	chr2	168476412	168552276	ENSMUST00000151292	Nfatc2
chr1	172377200	172377300	7.26052	4.72576	5.99314	1.53637	0.0334486	chr1	172377153	172377401	EM10E0460273	enhP	chr1	172376545	172384099	ENSMUST00000052455	Pigm
chr2	27990600	27990700	19.598	27.435	23.5165	0.714343	0.0334579	chr2	27990519	27990720	EM10E0689509	enhD	chr2	27886424	28039514	ENSMUST00000028280	Col5a1
chr2	118204200	118204300	6.34159	4.13563	5.23861	1.5334	0.0334586	chr2	118204066	118204402	EM10E0706737	enhD	chr2	118130423	118256956	ENSMUST00000231133	Fsip1
chr1	181448300	181448400	5.78794	9.51045	7.64919	0.608588	0.0334649	chr1	181448102	181448338	EM10E0462430	enhD	chr1	181353425	181459252	ENSMUST00000209607	Cnih3
chr1	36309600	36309700	29.8477	21.9608	25.9042	1.35914	0.0334699	chr1	36309609	36309955	EM10E0434293	enhD	chr1	36307757	36312771	ENSMUST00000192874	Arid5a
chr2	152888900	152889000	17.1889	23.0048	20.0968	0.747187	0.0334746	chr2	152888781	152889110	EM10E0714261	enhD	chr2	152847977	152894654	ENSMUST00000109816	Tpx2
chr12	103144200	103144300	14	11	13	1.3	0.0335	chr12	103144206	103144498	EM10E0546625	CTCF	chr12	103134540	103146306	ENSMUST00000178467	Unc79
chr15	91301400	91301500	20	14	17	1.4	0.0335	chr15	91301372	91301685	EM10E0609197	CTCF	chr15	91267695	91573261	ENSMUST00000109283	Slc2a13
chr3	138463200	138463300	18	14	16	1.29	0.0335	chr3	138463192	138463520	EM10E0746067	CTCF	chr3	138458955	138489515	ENSMUST00000029804	Metap1
chr6	39187300	39187400	5	3	4	1.6	0.0335	chr6	39187334	39187529	EM10E0818189	CTCF	chr6	39136622	39206789	ENSMUST00000002305	Kdm7a
chr6	47799100	47799200	7	5	6	1.5	0.0335	chr6	47799120	47799357	EM10E0819126	CTCF	chr6	47796140	47813430	ENSMUST00000077290	Pdia4
chr7	81321900	81322000	18	13	15	1.3	0.0335	chr7	81321846	81322072	EM10E0854788	CTCF	chr7	81213595	81334533	ENSMUST00000026672	Pde8a
chr10	60078600	60078700	6	11	8	0.6	0.0335	chr10	60078531	60078879	EM10E0475642	enhD	chr10	60002838	60099986	ENSMUST00000050516	Ascc1
chr10	93188600	93188700	5	8	6	0.7	0.0335	chr10	93188448	93188778	EM10E0484846	enhD	chr10	93160874	93225368	ENSMUST00000215495	Cdk17
chr11	86956400	86956500	6	4	5	1.4	0.0335	chr11	86956332	86956678	EM10E0514360	enhD	chr11	86936424	86993707	ENSMUST00000018571	Ypel2
chr11	117249000	117249100	11	6	9	1.7	0.0335	chr11	117248899	117249104	EM10E0527020	enhD	chr11	117199660	117362325	ENSMUST00000093907	Septin9
chr12	83582800	83582900	20	15	17	1.3	0.0335	chr12	83582803	83583052	EM10E0542676	enhD	chr12	83546557	83597114	ENSMUST00000221919	Zfyve1
chr15	58585300	58585400	8	13	11	0.6	0.0335	chr15	58585233	58585478	EM10E0599805	enhD	chr15	58510047	58662933	ENSMUST00000161028	Fer1l6
chr15	86256900	86257000	13	9	11	1.5	0.0335	chr15	86256747	86257093	EM10E0608410	enhD	chr15	86214458	86498503	ENSMUST00000063414	Tbc1d22a
chr16	44058900	44059000	50	38	44	1.3	0.0335	chr16	44058788	44059109	EM10E0623976	enhD	chr16	44058928	44063325	ENSMUST00000214764	Gramd1c
chr17	7284700	7284800	19	13	16	1.5	0.0335	chr17	7284522	7284865	EM10E0632424	enhD	chr17	7260635	7286036	ENSMUST00000231530	Rps6ka2
chr17	90584800	90584900	4	7	6	0.7	0.0335	chr17	90584641	90584807	EM10E0652287	enhD	chr17	90208287	91092803	ENSMUST00000161102	Nrxn1
chr3	59136300	59136400	8	4	6	2.14	0.0335	chr3	59136365	59136629	EM10E0730753	enhD	chr3	59114624	59153492	ENSMUST00000196081	P2ry14
chr3	88094200	88094300	6	11	8	0.55	0.0335	chr3	88094258	88094441	EM10E0734814	enhD	chr3	88081970	88121048	ENSMUST00000071812	Iqgap3
chr3	88627200	88627300	26	17	22	1.52	0.0335	chr3	88627114	88627427	EM10E0735273	enhD	chr3	88621459	88634462	ENSMUST00000176401	Arhgef2
chr3	122111500	122111600	17	24	21	0.7	0.0335	chr3	122111421	122111769	EM10E0742930	enhD	chr3	122044442	122180059	ENSMUST00000013995	Abca4
chr5	76327400	76327500	12	7	10	1.6	0.0335	chr5	76327399	76327603	EM10E0792086	enhD	chr5	76312114	76331133	ENSMUST00000122213	Pdcl2
chr8	68194800	68194900	35	50	43	0.7	0.0335	chr8	68194690	68194922	EM10E0879391	enhD	chr8	67696889	68206057	ENSMUST00000212960	Psd3
chr8	70583700	70583800	8	4	6	1.8	0.0335	chr8	70583597	70583826	EM10E0880232	enhD	chr8	70539687	70592858	ENSMUST00000093454	Ell
chr8	117404000	117404100	43	56	49	0.8	0.0335	chr8	117403738	117404075	EM10E0890940	enhD	chr8	117257063	117459430	ENSMUST00000166750	Cmip
chr8	125254900	125255000	7	4	6	1.9	0.0335	chr8	125254938	125255287	EM10E0894730	enhD	chr8	125054194	125261151	ENSMUST00000074562	Disc1
chr9	41488100	41488200	6	10	8	0.6	0.0335	chr9	41488171	41488365	EM10E0901672	enhD	chr9	41474829	41542144	ENSMUST00000233873	Mir100hg
chr9	63720900	63721000	8	11	10	0.7	0.0335	chr9	63720829	63721178	EM10E0908996	enhD	chr9	63646766	63757994	ENSMUST00000034973	Smad3
chrX	12062800	12062900	10	16	13	0.6	0.0335	chrX	12062686	12062895	EM10E0924320	enhD	chrX	12058980	12128400	ENSMUST00000145872	Bcor
chr10	40630400	40630500	5	7	6	0.7	0.0335	chr10	40630176	40630429	EM10E0472401	enhP	chr10	40630010	40649931	ENSMUST00000019977	Ddo
chr10	75859700	75859800	17	12	15	1.4	0.0335	chr10	75859465	75859721	EM10E0479445	enhP	chr10	75859352	75860240	ENSMUST00000038169	Mif
chr11	61579300	61579400	8	12	10	0.6	0.0335	chr11	61579270	61579523	EM10E0505388	enhP	chr11	61517248	61579669	ENSMUST00000108711	Epn2
chr11	73019800	73019900	14	21	17	0.7	0.0335	chr11	73019502	73019850	EM10E0509116	enhP	chr11	73019007	73042062	ENSMUST00000155720	Camkk1
chr11	101467400	101467500	7	4	5	1.7	0.0335	chr11	101467464	101467810	EM10E0520418	enhP	chr11	101464998	101471853	ENSMUST00000153185	Rnd2
chr12	36156500	36156600	8	12	10	0.7	0.0335	chr12	36156480	36156736	EM10E0535006	enhP	chr12	36091834	36156825	ENSMUST00000020856	Bzw2
chr12	64966400	64966500	5	9	7	0.6	0.0335	chr12	64966172	64966514	EM10E0537642	enhP	chr12	64966055	64982457	ENSMUST00000221836	Togaram1
chr13	74316600	74316700	51	63	57	0.8	0.0335	chr13	74316529	74316700	EM10E0566016	enhP	chr13	74303508	74317321	ENSMUST00000022060	Pdcd6
chr14	27336400	27336500	11	9	10	1.2	0.0335	chr14	27336187	27336521	EM10E0577727	enhP	chr14	27336065	27403911	ENSMUST00000224981	Arhgef3
chr14	70175400	70175500	18	12	15	1.5	0.0335	chr14	70175356	70175628	EM10E0586561	enhP	chr14	70171433	70175420	ENSMUST00000138792	Pdlim2
chr15	102102000	102102100	4	6	5	0.7	0.0335	chr15	102101955	102102304	EM10E0613099	enhP	chr15	102100412	102115996	ENSMUST00000228958	Tns2
chr16	33185500	33185600	4	8	6	0.6	0.0335	chr16	33185371	33185616	EM10E0621558	enhP	chr16	33185070	33243266	ENSMUST00000232100	Osbpl11
chr4	6688800	6688900	20	13	17	1.5	0.0335	chr4	6688644	6688986	EM10E0749603	enhP	chr4	6688045	6689351	ENSMUST00000125974	Tox
chr4	46600800	46600900	7	4	5	1.8	0.0335	chr4	46600851	46601182	EM10E0754932	enhP	chr4	46536942	46602202	ENSMUST00000107756	Coro2a
chr6	13838500	13838600	13	19	16	0.7	0.0335	chr6	13838589	13838937	EM10E0813843	enhP	chr6	13834457	13839942	ENSMUST00000060442	Gpr85
chr8	71469500	71469600	10	8	9	1.3	0.0335	chr8	71469432	71469766	EM10E0880659	enhP	chr8	71469198	71472246	ENSMUST00000147843	Dda1
chr8	122474000	122474100	15	11	13	1.4	0.0335	chr8	122473914	122474243	EM10E0893217	enhP	chr8	122466146	122476064	ENSMUST00000014614	Rnf166
chr11	77468000	77468100	41	28	34	1.5	0.0335	chr11	77467853	77468162	EM10E0510806	K4m3	chr11	77463835	77469601	ENSMUST00000052515	Coro6
chr6	7555900	7556000	8	12	10	0.7	0.0335	chr6	7555641	7555951	EM10E0813327	K4m3	chr6	7554878	7562977	ENSMUST00000185187	Tac1
chr10	127041300	127041400	10	6	8	1.6	0.0335	chr10	127041253	127041589	EM10E0491401	prom	chr10	127031003	127041513	ENSMUST00000116231	Eef1akmt3
chr15	77928900	77929000	92	71	82	1.3	0.0335	chr15	77928907	77929250	EM10E0604235	prom	chr15	77923219	77928974	ENSMUST00000109747	Txn2
chr19	4943000	4943100	49	38	44	1.3	0.0335	chr19	4942962	4943311	EM10E0669796	prom	chr19	4941599	4943046	ENSMUST00000143930	Peli3
chr5	142629400	142629500	55	39	47	1.4	0.0335	chr5	142629293	142629643	EM10E0809492	prom	chr5	142627697	142630490	ENSMUST00000197864	Wipi2
chr1	37690800	37690900	7.76959	4.34346	6.05652	1.7888	0.0335275	chr1	37690740	37691038	EM10E0434909	K4m3	chr1	37637985	37719795	ENSMUST00000160589	Cracdl
chr1	11065400	11065500	12.679	21.7628	17.2209	0.582601	0.0335352	chr1	11065235	11065497	EM10E0431871	CTCF	chr1	10993464	11303681	ENSMUST00000027056	Prex2
chr2	67226400	67226500	17.0167	12.9818	14.9992	1.31081	0.033548	chr2	67226411	67226582	EM10E0697643	CTCF	chr2	67194755	67526604	ENSMUST00000238989	Xirp2; Gm1322
chr2	167932300	167932400	114.763	95.65	105.207	1.19982	0.0335512	chr2	167932064	167932414	EM10E0720014	prom	chr2	167932394	167963687	ENSMUST00000144249	Ptpn1
chr1	93401700	93401800	8.60758	5.92319	7.26538	1.4532	0.0335513	chr1	93401705	93402054	EM10E0446654	K4m3	chr1	93373929	93403402	ENSMUST00000058682	Ano7
chr2	132879800	132879900	7.92756	5.45513	6.69135	1.45323	0.0335517	chr2	132879577	132879914	EM10E0711049	enhP	chr2	132868304	132880891	ENSMUST00000049787	Lrrn4
chr2	166128900	166129000	6.83136	4.01457	5.42296	1.70164	0.0335792	chr2	166128810	166129159	EM10E0718808	enhD	chr2	166093515	166154806	ENSMUST00000139266	Sulf2
chr11	51582800	51582900	11	8	10	1.4	0.0336	chr11	51582805	51583056	EM10E0501879	CTCF	chr11	51289919	51583918	ENSMUST00000102765	Col23a1
chr6	85037900	85038000	25	16	21	1.6	0.0336	chr6	85037665	85038011	EM10E0825342	CTCF	chr6	84944890	85069502	ENSMUST00000160783	Exoc6b
chr7	121064500	121064600	30	22	26	1.4	0.0336	chr7	121064406	121064658	EM10E0862946	CTCF	chr7	121064066	121074572	ENSMUST00000047194	Igsf6
chr11	72538300	72538400	9	5	7	1.9	0.0336	chr11	72538089	72538429	EM10E0508953	enhD	chr11	72498154	72550506	ENSMUST00000092940	Spns3
chr11	86958200	86958300	6	4	5	1.5	0.0336	chr11	86958156	86958500	EM10E0514361	enhD	chr11	86936424	86993707	ENSMUST00000018571	Ypel2
chr13	99513200	99513300	19	13	16	1.5	0.0336	chr13	99513166	99513514	EM10E0570031	enhD	chr13	99507060	99516518	ENSMUST00000223820	Map1b
chr14	34574200	34574300	8	6	7	1.5	0.0336	chr14	34574125	34574467	EM10E0579667	enhD	chr14	34571913	34576994	ENSMUST00000226226	Ldb3
chr15	9100700	9100800	10	5	8	1.9	0.0336	chr15	9100587	9100873	EM10E0593824	enhD	chr15	9094646	9103038	ENSMUST00000227928	Nadk2
chr15	99093400	99093500	17	11	14	1.6	0.0336	chr15	99093253	99093445	EM10E0611558	enhD	chr15	99093169	99100917	ENSMUST00000146173	Dnajc22
chr16	34489900	34490000	40	48	44	0.8	0.0336	chr16	34489854	34490114	EM10E0622100	enhD	chr16	34049688	34573532	ENSMUST00000114961	Kalrn
chr16	78318000	78318100	17	25	21	0.7	0.0336	chr16	78318054	78318259	EM10E0627349	enhD	chr16	78301488	78329152	ENSMUST00000232148	Cxadr
chr17	50020500	50020600	4	8	6	0.5	0.0336	chr17	50020360	50020710	EM10E0644151	enhD	chr17	49992256	50190674	ENSMUST00000044503	Rftn1
chr17	93201600	93201700	4	7	6	0.6	0.0336	chr17	93201581	93201782	EM10E0652373	enhD	chr17	93199020	93206537	ENSMUST00000234081	Adcyap1
chr18	24112000	24112100	6	8	7	0.8	0.0336	chr18	24111977	24112176	EM10E0655500	enhD	chr18	24106377	24114913	ENSMUST00000125169	Ino80c
chr3	9538100	9538200	6	4	5	1.48	0.0336	chr3	9537988	9538160	EM10E0724122	enhD	chr3	9438291	9565299	ENSMUST00000193947	Zfp704
chr3	88437000	88437100	18	13	15	1.34	0.0336	chr3	88436813	88437158	EM10E0735068	enhD	chr3	88435958	88455739	ENSMUST00000029700	Sema4a
chr6	86879500	86879600	38	29	33	1.3	0.0336	chr6	86879375	86879717	EM10E0826082	enhD	chr6	86849516	87003223	ENSMUST00000089519	Aak1
chr6	118023200	118023300	24	18	21	1.3	0.0336	chr6	118023042	118023235	EM10E0832906	enhD	chr6	118011437	118091546	ENSMUST00000164960	Rasgef1a
chr7	82260400	82260500	18	12	15	1.5	0.0336	chr7	82260325	82260547	EM10E0855039	enhD	chr7	82173839	82307087	ENSMUST00000179318	Sh3gl3
chr9	13466600	13466700	7	5	6	1.4	0.0336	chr9	13466433	13466781	EM10E0896613	enhD	chr9	13297956	13709388	ENSMUST00000159294	Maml2
chr9	83597000	83597100	9	13	11	0.7	0.0336	chr9	83596682	83597015	EM10E0914005	enhD	chr9	83548327	83601346	ENSMUST00000113215	Sh3bgrl2
chr9	102351800	102351900	28	38	33	0.7	0.0336	chr9	102351836	102352013	EM10E0916826	enhD	chr9	101922127	102354693	ENSMUST00000035129	Ephb1
chr15	59649400	59649500	9	5	7	1.9	0.0336	chr15	59649375	59649630	EM10E0600330	enhP	chr15	59648652	59653689	ENSMUST00000118228	Trib1
chr17	34593100	34593200	9	14	12	0.7	0.0336	chr17	34592805	34593128	EM10E0640162	enhP	chr17	34591265	34596607	ENSMUST00000173328	Pbx2
chr4	36950400	36950500	19	25	22	0.8	0.0336	chr4	36950356	36950705	EM10E0752785	enhP	chr4	36715819	36951744	ENSMUST00000145615	Lingo2
chr5	67633600	67633700	12	17	14	0.7	0.0336	chr5	67633401	67633640	EM10E0790533	enhP	chr5	67618139	67847370	ENSMUST00000135930	Atp8a1
chr8	13675700	13675800	11	7	9	1.6	0.0336	chr8	13675727	13675903	EM10E0872027	enhP	chr8	13566947	13677603	ENSMUST00000117551	Rasa3
chrX	75129600	75129700	7	4	6	1.6	0.0336	chrX	75129530	75129862	EM10E0927384	enhP	chrX	75121471	75130854	ENSMUST00000155742	Mpp1
chr6	47176000	47176100	7	5	6	1.5	0.0336	chr6	47175993	47176211	EM10E0818973	K4m3	chr6	45060060	47304213	ENSMUST00000114641	Cntnap2
chr10	128232800	128232900	29	22	25	1.3	0.0336	chr10	128232696	128232999	EM10E0492174	prom	chr10	128232064	128252941	ENSMUST00000055539	Timeless
chr13	54055500	54055600	9	5	7	2	0.0336	chr13	54055553	54055884	EM10E0561642	prom	chr13	54051182	54055705	ENSMUST00000221470	Drd1
chr17	12119200	12119300	66	54	60	1.2	0.0336	chr17	12119072	12119414	EM10E0633278	prom	chr17	12118703	12210710	ENSMUST00000164143	Agpat4
chr19	6910000	6910100	59	45	52	1.3	0.0336	chr19	6909849	6910199	EM10E0670936	prom	chr19	6906705	6910106	ENSMUST00000025904	Prdx5
chr19	28679800	28679900	8	4	6	1.7	0.0336	chr19	28679825	28680005	EM10E0675592	prom	chr19	28349572	28680077	ENSMUST00000112612	Glis3
chr3	106001500	106001600	54	71	63	0.76	0.0336	chr3	106001349	106001680	EM10E0740438	prom	chr3	105996956	106014646	ENSMUST00000010280	Pifo
chr4	15149100	15149200	51	68	60	0.7	0.0336	chr4	15148877	15149222	EM10E0751061	prom	chr4	14952244	15149131	ENSMUST00000041606	Necab1
chr4	45184800	45184900	9	6	8	1.6	0.0336	chr4	45184535	45184879	EM10E0754305	prom	chr4	45184874	45261900	ENSMUST00000134280	Frmpd1
chr4	59003000	59003100	83	67	75	1.2	0.0336	chr4	59002939	59003287	EM10E0757173	prom	chr4	58995061	59020172	ENSMUST00000148366	Dnajc25
chr4	152477500	152477600	193	161	177	1.2	0.0336	chr4	152477433	152477781	EM10E0779279	prom	chr4	152476705	152563049	ENSMUST00000142027	Nphp4
chr5	114100200	114100300	33	26	29	1.3	0.0336	chr5	114100098	114100446	EM10E0799173	prom	chr5	114065513	114105851	ENSMUST00000202603	Usp30; Gm16108
chr9	105395200	105395300	51	43	47	1.2	0.0336	chr9	105395155	105395505	EM10E0917646	prom	chr9	105162155	105395524	ENSMUST00000038648	Nek11
chr9	107554700	107554800	64	53	58	1.2	0.0336	chr9	107554384	107554732	EM10E0918370	prom	chr9	107551554	107562267	ENSMUST00000093786	Rassf1
chr1	127905200	127905300	6.60426	4.29454	5.4494	1.53783	0.0336067	chr1	127905071	127905408	EM10E0449275	enhD	chr1	127900912	127905934	ENSMUST00000150945	Rab3gap1
chr2	35978800	35978900	10.1846	6.12272	8.15367	1.66341	0.0336163	chr2	35978531	35978880	EM10E0693455	enhP	chr2	35751240	35979624	ENSMUST00000028248	Ttll11
chr1	36939800	36939900	14.8586	9.8004	12.3295	1.51612	0.0336191	chr1	36939800	36940092	EM10E0434617	prom	chr1	36841671	36943666	ENSMUST00000185964	Tmem131
chr1	93803900	93804000	166.398	136.264	151.331	1.22114	0.033659	chr1	93803713	93804063	EM10E0446782	prom	chr1	93803964	93822095	ENSMUST00000027505	Ing5
chr2	27746100	27746200	15.542	21.7329	18.6375	0.715136	0.0336708	chr2	27746007	27746356	EM10E0689392	enhD	chr2	27740200	27748671	ENSMUST00000148756	Rxra
chr13	54965400	54965500	15	10	12	1.5	0.0337	chr13	54965316	54965598	EM10E0562036	CTCF	chr13	54949410	55006018	ENSMUST00000026994	Unc5a
chr5	67016500	67016600	13	9	11	1.5	0.0337	chr5	67016506	67016795	EM10E0790372	CTCF	chr5	66745844	67056214	ENSMUST00000101164	Limch1
chr15	82036500	82036600	15	10	13	1.5	0.0337	chr15	82036426	82036695	EM10E0606423	enhD	chr15	82015518	82040085	ENSMUST00000100399	Xrcc6
chr16	38376700	38376800	10	6	8	1.7	0.0337	chr16	38376432	38376756	EM10E0623191	enhD	chr16	38362208	38378216	ENSMUST00000023494	Popdc2
chr16	91685700	91685800	13	8	11	1.6	0.0337	chr16	91685545	91685889	EM10E0629034	enhD	chr16	91679264	91688765	ENSMUST00000114031	Donson
chr17	81481900	81482000	6	11	9	0.5	0.0337	chr17	81481915	81482257	EM10E0649605	enhD	chr17	81373104	81649608	ENSMUST00000234131	Slc8a1
chr18	36018000	36018100	10	6	8	1.7	0.0337	chr18	36018086	36018433	EM10E0657582	enhD	chr18	36017651	36197380	ENSMUST00000115713	Nrg2
chr3	122462500	122462600	26	20	23	1.31	0.0337	chr3	122462539	122462888	EM10E0743095	enhD	chr3	122419777	122530191	ENSMUST00000029766	Bcar3
chr3	135505700	135505800	14	8	11	1.61	0.0337	chr3	135505608	135505805	EM10E0745367	enhD	chr3	135485624	135512829	ENSMUST00000144654	Manba
chr6	128021600	128021700	13	17	15	0.8	0.0337	chr6	128021583	128021922	EM10E0835970	enhD	chr6	127965746	128034592	ENSMUST00000123786	Tspan9
chr6	146302900	146303000	25	36	30	0.7	0.0337	chr6	146302737	146303024	EM10E0839781	enhD	chr6	146108298	146502178	ENSMUST00000079573	Itpr2
chr7	64924000	64924100	5	10	7	0.6	0.0337	chr7	64923909	64924190	EM10E0850743	enhD	chr7	64767722	64925560	ENSMUST00000149851	Fam189a1
chr7	89663200	89663300	7	10	8	0.7	0.0337	chr7	89663136	89663294	EM10E0856006	enhD	chr7	89632391	89810197	ENSMUST00000159504	Me3
chr7	130982900	130983000	39	51	45	0.8	0.0337	chr7	130982886	130983096	EM10E0865869	enhD	chr7	130982729	130985396	ENSMUST00000150905	Htra1
chr7	139545100	139545200	64	53	59	1.2	0.0337	chr7	139544990	139545337	EM10E0867845	enhD	chr7	139523857	139575209	ENSMUST00000152475	Inpp5a
chr8	84998000	84998100	72	56	64	1.3	0.0337	chr8	84997953	84998174	EM10E0883585	enhD	chr8	84990641	84999706	ENSMUST00000210326	Hook2
chr11	32001700	32001800	8	13	11	0.6	0.0337	chr11	32001561	32001736	EM10E0498327	enhP	chr11	32000462	32018007	ENSMUST00000109409	Nsg2
chr11	69838900	69839000	8	5	6	1.7	0.0337	chr11	69838850	69839011	EM10E0507922	enhP	chr11	69838513	69839613	ENSMUST00000133967	Tmem256
chr12	86948900	86949000	5	8	7	0.7	0.0337	chr12	86948645	86948979	EM10E0544226	enhP	chr12	86947042	86962667	ENSMUST00000189246	Cipc
chr13	77135000	77135100	15	19	17	0.8	0.0337	chr13	77135009	77135168	EM10E0566352	enhP	chr13	77100922	77135465	ENSMUST00000162921	Slf1
chr14	19751600	19751700	7	10	9	0.6	0.0337	chr14	19751544	19751745	EM10E0575331	enhP	chr14	19751283	19806130	ENSMUST00000225791	Nid2
chr14	26970400	26970500	23	17	20	1.4	0.0337	chr14	26970442	26970789	EM10E0577565	enhP	chr14	26962596	26970463	ENSMUST00000142261	Appl1
chr14	31268400	31268500	33	26	29	1.3	0.0337	chr14	31268482	31268801	EM10E0578701	enhP	chr14	31261991	31269511	ENSMUST00000228429	Dnah1
chr14	58075900	58076000	10	6	8	1.6	0.0337	chr14	58075758	58075959	EM10E0583261	enhP	chr14	58072685	58110174	ENSMUST00000022545	Fgf9
chr19	5689700	5689800	25	16	20	1.5	0.0337	chr19	5689452	5689798	EM10E0670177	enhP	chr19	5689133	5689979	ENSMUST00000237032	Map3k11
chr3	104059200	104059300	12	6	9	1.84	0.0337	chr3	104059023	104059364	EM10E0739819	enhP	chr3	104013258	104220374	ENSMUST00000064371	Magi3
chr3	116513300	116513400	12	8	10	1.52	0.0337	chr3	116513302	116513456	EM10E0742014	enhP	chr3	116513069	116549981	ENSMUST00000000349	Dbt
chr3	157534700	157534800	8	13	10	0.58	0.0337	chr3	157534474	157534738	EM10E0749029	enhP	chr3	157534159	157548410	ENSMUST00000106058	Zranb2
chr4	119540300	119540400	7	5	6	1.4	0.0337	chr4	119540218	119540568	EM10E0766787	enhP	chr4	119539660	119629119	ENSMUST00000044564	Foxj3
chr6	47244700	47244800	4	7	6	0.6	0.0337	chr6	47244718	47244919	EM10E0818995	enhP	chr6	47244386	47304209	ENSMUST00000199100	Cntnap2
chr6	125165900	125166000	9	12	11	0.8	0.0337	chr6	125165949	125166227	EM10E0835078	enhP	chr6	125161852	125166467	ENSMUST00000117757	Gapdh
chr6	142507500	142507600	7	11	9	0.6	0.0337	chr6	142507436	142507637	EM10E0838593	enhP	chr6	142495567	142507805	ENSMUST00000134191	Ldhb
chr7	118532900	118533000	30	23	27	1.3	0.0337	chr7	118532950	118533161	EM10E0862327	enhP	chr7	118525061	118533356	ENSMUST00000032887	Coq7
chr10	93540000	93540100	22	15	19	1.4	0.0337	chr10	93539821	93540167	EM10E0485078	prom	chr10	93523337	93540033	ENSMUST00000016034	Amdhd1
chr11	120467500	120467600	253	211	232	1.2	0.0337	chr11	120467402	120467752	EM10E0529020	prom	chr11	120464865	120467607	ENSMUST00000143233	Arl16
chr18	69415600	69415700	6	4	5	1.6	0.0337	chr18	69415593	69415940	EM10E0665248	prom	chr18	69345772	69487850	ENSMUST00000155695	Tcf4
chr3	89215000	89215100	16	11	13	1.48	0.0337	chr3	89214979	89215322	EM10E0735483	prom	chr3	89209355	89227052	ENSMUST00000174126	Mtx1
chr3	127161400	127161500	15	9	12	1.57	0.0337	chr3	127161260	127161570	EM10E0743780	prom	chr3	127159713	127162204	ENSMUST00000182876	Ank2
chr5	30869500	30869600	56	47	51	1.2	0.0337	chr5	30869441	30869778	EM10E0784344	prom	chr5	30868011	30879180	ENSMUST00000201203	Tmem214
chr8	88647300	88647400	27	33	30	0.8	0.0337	chr8	88647141	88647471	EM10E0884619	prom	chr8	88647314	88688474	ENSMUST00000054324	Nod2
chr2	110950300	110950400	21.449	15.1324	18.2907	1.41742	0.0337094	chr2	110950077	110950403	EM10E0705599	enhP	chr2	110687970	110950372	ENSMUST00000111019	Ano3
chr2	32535800	32535900	6.65559	4.89815	5.77687	1.3588	0.033711	chr2	32535733	32535966	EM10E0691786	enhP	chr2	32535332	32536190	ENSMUST00000133512	Fam102a
chr2	33783500	33783600	9.43868	4.94627	7.19248	1.90824	0.0337138	chr2	33783500	33783750	EM10E0692521	enhD	chr2	33729952	33887946	ENSMUST00000041555	Mvb12b
chr2	65223200	65223300	8.05122	4.29722	6.17422	1.87359	0.0337329	chr2	65223128	65223473	EM10E0697416	enhD	chr2	65151029	65238474	ENSMUST00000132979	Cobll1
chr1	136174500	136174600	6.01765	10.8965	8.4571	0.552254	0.0337608	chr1	136174464	136174656	EM10E0452540	enhD	chr1	136131388	136177998	ENSMUST00000075164	Kif21b
chr2	113009700	113009800	8.13661	5.24378	6.69019	1.55167	0.0337865	chr2	113009526	113009727	EM10E0705741	CTCF	chr2	112631379	113030331	ENSMUST00000091818	Ryr3
chr2	118901600	118901700	8.64302	5.44559	7.04431	1.58716	0.0337866	chr2	118901588	118901743	EM10E0707070	enhP	chr2	118900376	118916479	ENSMUST00000151162	Bahd1
chr2	118547900	118548000	20.3143	29.2355	24.7749	0.69485	0.0337936	chr2	118547862	118548023	EM10E0706870	enhP	chr2	118546908	118549675	ENSMUST00000138342	Bmf
chr16	31724300	31724400	38	29	34	1.3	0.0338	chr16	31724178	31724453	EM10E0620959	CTCF	chr16	31663442	31875129	ENSMUST00000115205	Dlg1
chr19	33227100	33227200	29	23	26	1.3	0.0338	chr19	33227022	33227324	EM10E0676772	CTCF	chr19	33137746	33392265	ENSMUST00000096114	Rnls
chr8	79339800	79339900	12	7	10	1.6	0.0338	chr8	79339672	79339837	EM10E0881983	CTCF	chr8	79338394	79399518	ENSMUST00000066091	Smad1
chr9	118053400	118053500	15	10	13	1.5	0.0338	chr9	118053394	118053557	EM10E0921302	CTCF	chr9	118049314	118062489	ENSMUST00000130735	Azi2
chr10	68238800	68238900	8	5	6	1.5	0.0338	chr10	68238837	68239087	EM10E0477806	enhD	chr10	68183823	68278721	ENSMUST00000218425	Arid5b
chr11	97557200	97557300	33	25	29	1.4	0.0338	chr11	97557050	97557354	EM10E0518229	enhD	chr11	97519313	97575226	ENSMUST00000238342	Srcin1
chr13	37857700	37857800	9	6	7	1.5	0.0338	chr13	37857716	37858060	EM10E0556922	enhD	chr13	37778399	37893849	ENSMUST00000122842	Rreb1
chr13	52880100	52880200	40	52	46	0.8	0.0338	chr13	52879883	52880211	EM10E0561320	enhD	chr13	52835118	52919232	ENSMUST00000137064	Auh
chr14	73381800	73381900	8	5	6	1.7	0.0338	chr14	73381650	73381834	EM10E0587286	enhD	chr14	73380192	73385198	ENSMUST00000228637	Itm2b
chr14	118691100	118691200	17	12	14	1.4	0.0338	chr14	118690923	118691269	EM10E0591241	enhD	chr14	118484332	118699492	ENSMUST00000228848	Abcc4
chr18	32414100	32414200	9	5	7	1.8	0.0338	chr18	32413938	32414284	EM10E0656344	enhD	chr18	32407633	32419907	ENSMUST00000234024	Bin1
chr18	75382300	75382400	10	6	8	1.7	0.0338	chr18	75382127	75382472	EM10E0666354	enhD	chr18	75368989	75393986	ENSMUST00000174843	Smad7
chr4	118276300	118276400	10	6	8	1.5	0.0338	chr4	118276154	118276400	EM10E0766339	enhD	chr4	118236372	118291274	ENSMUST00000222620	Ptprf
chr4	128711700	128711800	15	10	12	1.6	0.0338	chr4	128711421	128711746	EM10E0769128	enhD	chr4	128654737	128712194	ENSMUST00000136377	Phc2
chr4	155220000	155220100	8	5	7	1.5	0.0338	chr4	155219742	155220056	EM10E0780193	enhD	chr4	155154074	155222535	ENSMUST00000084103	Ski
chr5	23568300	23568400	28	37	32	0.8	0.0338	chr5	23568259	23568479	EM10E0782700	enhD	chr5	23503263	23616534	ENSMUST00000088392	Srpk2
chr5	135446000	135446100	4	6	5	0.6	0.0338	chr5	135446099	135446344	EM10E0806636	enhD	chr5	135436114	135465927	ENSMUST00000212301	Hip1
chr6	98992800	98992900	13	16	15	0.8	0.0338	chr6	98992769	98993116	EM10E0829289	enhD	chr6	98925337	99266515	ENSMUST00000113326	Foxp1
chr6	124904800	124904900	9	14	12	0.6	0.0338	chr6	124904734	124904884	EM10E0834897	enhD	chr6	124904360	124911705	ENSMUST00000032217	Lag3
chr7	101998600	101998700	32	24	28	1.3	0.0338	chr7	101998540	101998843	EM10E0859082	enhD	chr7	101934110	101999689	ENSMUST00000209639	Numa1
chr7	112720700	112720800	10	15	13	0.7	0.0338	chr7	112720604	112720947	EM10E0861035	enhD	chr7	112679317	112899459	ENSMUST00000084705	Tead1
chr8	122021900	122022000	10	6	8	1.7	0.0338	chr8	122021697	122022047	EM10E0892964	enhD	chr8	121950491	122026177	ENSMUST00000093078	Banp
chr9	14365500	14365600	8	5	7	1.6	0.0338	chr9	14365488	14365838	EM10E0896881	enhD	chr9	14353989	14381242	ENSMUST00000167549	Endod1
chr18	46212100	46212200	7	10	8	0.7	0.0338	chr18	46212103	46212280	EM10E0659759	enhP	chr18	46165299	46212607	ENSMUST00000037011	Trim36
chr18	67724400	67724500	10	6	8	1.6	0.0338	chr18	67724233	67724428	EM10E0664779	enhP	chr18	67665510	67724573	ENSMUST00000120934	Ptpn2
chr4	68952800	68952900	6	8	7	0.7	0.0338	chr4	68952893	68953062	EM10E0758598	enhP	chr4	68761513	68954397	ENSMUST00000030036	Brinp1
chr6	91160700	91160800	9	6	8	1.5	0.0338	chr6	91160404	91160741	EM10E0827634	enhP	chr6	91156664	91174692	ENSMUST00000041736	Hdac11
chr7	27488000	27488100	10	14	12	0.7	0.0338	chr7	27487889	27488230	EM10E0844390	enhP	chr7	27486909	27490316	ENSMUST00000008528	Sertad1
chr8	22593400	22593500	10	6	8	1.7	0.0338	chr8	22593106	22593410	EM10E0872917	enhP	chr8	22577074	22593813	ENSMUST00000179233	Vdac3
chr8	46011000	46011100	8	5	6	1.6	0.0338	chr8	46010772	46011042	EM10E0876984	enhP	chr8	46010601	46029477	ENSMUST00000110381	Lrp2bp
chrX	95165700	95165800	4	7	6	0.6	0.0338	chrX	95165707	95165929	EM10E0927938	enhP	chrX	95048934	95166361	ENSMUST00000113876	Arhgef9
chr15	11037400	11037500	5	7	6	0.7	0.0338	chr15	11037204	11037514	EM10E0594202	K4m3	chr15	11033716	11037991	ENSMUST00000058007	Rxfp3
chr17	32061200	32061300	18	12	15	1.5	0.0338	chr17	32061216	32061541	EM10E0639293	K4m3	chr17	32048284	32062856	ENSMUST00000147076	Rrp1b
chr19	56584500	56584600	4	8	6	0.5	0.0338	chr19	56584349	56584573	EM10E0683099	K4m3	chr19	56570796	56591644	ENSMUST00000236979	Nhlrc2
chr10	80264900	80265000	32	24	28	1.3	0.0338	chr10	80264711	80265061	EM10E0481198	prom	chr10	80261485	80281005	ENSMUST00000156935	Dazap1
chr12	51348300	51348400	42	34	38	1.2	0.0338	chr12	51347978	51348328	EM10E0536093	prom	chr12	51348060	51376986	ENSMUST00000054308	G2e3
chr12	69159100	69159200	217	193	205	1.1	0.0338	chr12	69158979	69159328	EM10E0537811	prom	chr12	69157721	69159186	ENSMUST00000037023	Rps29
chr16	31663700	31663800	25	19	22	1.3	0.0338	chr16	31663627	31663973	EM10E0620947	prom	chr16	31663442	31875129	ENSMUST00000115205	Dlg1
chr19	5637400	5637500	21	15	18	1.4	0.0338	chr19	5637296	5637611	EM10E0670147	prom	chr19	5637482	5648130	ENSMUST00000025867	Rela
chr3	95042600	95042700	140	109	124	1.28	0.0338	chr3	95042473	95042820	EM10E0736721	prom	chr3	95032693	95042614	ENSMUST00000107237	Psmd4
chr3	102995800	102995900	11	7	9	1.6	0.0338	chr3	102995559	102995906	EM10E0739432	prom	chr3	102995729	102999251	ENSMUST00000151065	Sike1
chr3	116423900	116424000	9	12	11	0.73	0.0338	chr3	116423959	116424307	EM10E0741988	prom	chr3	116272552	116423986	ENSMUST00000106491	Cdc14a
chr9	51765300	51765400	25	18	22	1.4	0.0338	chr9	51765036	51765384	EM10E0905099	prom	chr9	51765336	51790249	ENSMUST00000124907	Arhgap20
chr2	45104900	45105000	6.0065	9.63131	7.8189	0.623644	0.0338102	chr2	45104632	45104911	EM10E0694567	enhD	chr2	45104037	45110487	ENSMUST00000152232	Zeb2
chr2	167631100	167631200	31.4087	24.1288	27.7687	1.30171	0.0338374	chr2	167631012	167631229	EM10E0719767	enhP	chr2	167608934	167631967	ENSMUST00000130284	Ube2v1
chr2	32222200	32222300	4.561	8.97226	6.76663	0.508345	0.0338502	chr2	32222097	32222443	EM10E0691570	enhP	chr2	32219529	32222319	ENSMUST00000129626	Prrc2b
chr1	13362400	13362500	15.0824	10.3306	12.7065	1.45998	0.0338578	chr1	13362418	13362767	EM10E0432150	K4m3	chr1	13182283	13372429	ENSMUST00000139970	Ncoa2
chr1	159686700	159686800	22.1561	30.8612	26.5086	0.717927	0.0338605	chr1	159686442	159686785	EM10E0456499	enhD	chr1	159523840	159737795	ENSMUST00000195199	Tnr
chr2	160982800	160982900	13.2875	23.1535	18.2205	0.573889	0.0338631	chr2	160982679	160983012	EM10E0717070	enhD	chr2	160980481	160985046	ENSMUST00000155918	Chd6
chr2	181591800	181591900	11.3114	8.64337	9.97738	1.30868	0.0338691	chr2	181591810	181592013	EM10E0723451	enhP	chr2	181590023	181592758	ENSMUST00000133598	Zfp512b
chr2	116021000	116021100	7.44422	4.77783	6.11103	1.55808	0.0338723	chr2	116021080	116021418	EM10E0706246	enhD	chr2	115864272	116042046	ENSMUST00000151279	Meis2
chr2	165788200	165788300	7.55692	5.35555	6.45624	1.41104	0.0338909	chr2	165787986	165788324	EM10E0718507	enhD	chr2	165784151	165858173	ENSMUST00000109266	Zmynd8
chr15	91781300	91781400	28	20	24	1.4	0.0339	chr15	91781229	91781517	EM10E0609271	CTCF	chr15	91780377	91816026	ENSMUST00000133743	Lrrk2
chr6	94054000	94054100	16	10	13	1.6	0.0339	chr6	94053933	94054271	EM10E0828357	CTCF	chr6	93675454	94283322	ENSMUST00000055224	Magi1
chr10	116828300	116828400	4	6	5	0.6	0.0339	chr10	116828194	116828540	EM10E0488853	enhD	chr10	116776534	116896919	ENSMUST00000048229	Myrfl
chr11	71763200	71763300	30	20	25	1.5	0.0339	chr11	71763177	71763512	EM10E0508676	enhD	chr11	71750684	71789647	ENSMUST00000021168	Wscd1
chr12	53328700	53328800	6	11	9	0.5	0.0339	chr12	53328369	53328719	EM10E0536531	enhD	chr12	53248676	54069532	ENSMUST00000223358	Npas3
chr12	108255700	108255800	22	14	18	1.6	0.0339	chr12	108255529	108255868	EM10E0547948	enhD	chr12	108203601	108275425	ENSMUST00000222310	Ccdc85c
chr15	53897100	53897200	108	130	119	0.8	0.0339	chr15	53896922	53897261	EM10E0598995	enhD	chr15	53818793	53902537	ENSMUST00000132362	Samd12
chr15	67174700	67174800	37	30	34	1.2	0.0339	chr15	67174544	67174875	EM10E0601726	enhD	chr15	67102874	67176830	ENSMUST00000229028	St3gal1
chr3	154817000	154817100	14	9	12	1.54	0.0339	chr3	154816715	154817065	EM10E0748878	enhD	chr3	154786290	155055407	ENSMUST00000143410	Tnni3k
chr4	14747700	14747800	6	8	7	0.7	0.0339	chr4	14747464	14747811	EM10E0751014	enhD	chr4	14623619	14796060	ENSMUST00000023917	Lrrc69
chr5	38365700	38365800	7	10	8	0.7	0.0339	chr5	38365632	38365817	EM10E0786917	enhD	chr5	38349272	38480306	ENSMUST00000067886	Slc2a9
chr5	115635600	115635700	21	15	18	1.4	0.0339	chr5	115635579	115635905	EM10E0800083	enhD	chr5	115631907	115647736	ENSMUST00000031492	Rab35
chr6	31092500	31092600	8	4	6	2	0.0339	chr6	31092366	31092713	EM10E0816182	enhD	chr6	31086537	31166516	ENSMUST00000229711	Lncpint
chr7	28570800	28570900	6	9	8	0.7	0.0339	chr7	28570786	28570944	EM10E0844788	enhD	chr7	28399548	28598144	ENSMUST00000040531	Samd4b
chr7	63556400	63556500	6	4	5	1.7	0.0339	chr7	63556335	63556682	EM10E0850321	enhD	chr7	63444750	63759028	ENSMUST00000058476	Otud7a
chr7	99405600	99405700	14	20	17	0.7	0.0339	chr7	99405472	99405673	EM10E0857916	enhD	chr7	99381413	99461877	ENSMUST00000037528	Gdpd5
chr7	100733200	100733300	10	6	8	1.7	0.0339	chr7	100733244	100733417	EM10E0858475	enhD	chr7	100706634	100841381	ENSMUST00000107042	Fam168a
chr7	114059100	114059200	7	11	9	0.7	0.0339	chr7	114059172	114059367	EM10E0861405	enhD	chr7	114046781	114117781	ENSMUST00000069449	Rras2
chr8	84790000	84790100	18	12	15	1.6	0.0339	chr8	84789931	84790142	EM10E0883401	enhD	chr8	84708613	84800140	ENSMUST00000076715	Nfix
chr9	40349100	40349200	8	12	10	0.6	0.0339	chr9	40348883	40349128	EM10E0901191	enhD	chr9	40293232	40455764	ENSMUST00000045682	Gramd1b
chr9	66511800	66511900	44	34	39	1.3	0.0339	chr9	66511630	66511979	EM10E0910257	enhD	chr9	66508374	66514609	ENSMUST00000056890	Fbxl22
chr9	83596600	83596700	4	7	6	0.7	0.0339	chr9	83596682	83597015	EM10E0914005	enhD	chr9	83548327	83601346	ENSMUST00000113215	Sh3bgrl2
chr11	100320300	100320400	34	26	30	1.3	0.0339	chr11	100320264	100320614	EM10E0519660	enhP	chr11	100319884	100322096	ENSMUST00000049385	Eif1
chr16	30389800	30389900	7	5	6	1.5	0.0339	chr16	30389889	30390239	EM10E0620350	enhP	chr16	30362578	30405975	ENSMUST00000229616	Atp13a3
chr18	38250500	38250600	111	93	102	1.2	0.0339	chr18	38250406	38250750	EM10E0658381	enhP	chr18	38250276	38251824	ENSMUST00000235762	Dele1
chr5	125339400	125339500	4	7	6	0.6	0.0339	chr5	125339067	125339409	EM10E0804329	enhP	chr5	125277086	125341094	ENSMUST00000086075	Scarb1
chr6	118139000	118139100	17	11	14	1.6	0.0339	chr6	118138801	118139037	EM10E0832945	enhP	chr6	118107451	118139140	ENSMUST00000049344	Csgalnact2
chr7	13278400	13278500	39	30	34	1.3	0.0339	chr7	13278400	13278564	EM10E0841708	enhP	chr7	13273247	13278670	ENSMUST00000140530	Zswim9
chr8	60633500	60633600	13	19	16	0.7	0.0339	chr8	60633358	60633547	EM10E0878464	enhP	chr8	60632826	60674933	ENSMUST00000161421	Mfap3l
chr9	20878100	20878200	74	57	66	1.3	0.0339	chr9	20878171	20878510	EM10E0897582	enhP	chr9	20873807	20879727	ENSMUST00000043726	Angptl6
chr11	115134000	115134100	12	8	10	1.6	0.0339	chr11	115133843	115134193	EM10E0525425	prom	chr11	115091430	115148647	ENSMUST00000131046	Rab37
chr12	102469100	102469200	52	38	45	1.4	0.0339	chr12	102468906	102469255	EM10E0546398	prom	chr12	102469134	102497905	ENSMUST00000179218	Golga5
chr17	25471500	25471600	7	4	6	1.7	0.0339	chr17	25471430	25471776	EM10E0635510	prom	chr17	25471589	25476592	ENSMUST00000234449	Tekt4
chr3	123619400	123619500	29	35	32	0.81	0.0339	chr3	123619421	123619618	EM10E0743474	prom	chr3	123526165	123690853	ENSMUST00000137404	Ndst3
chr6	29396400	29396500	16	9	13	1.7	0.0339	chr6	29396375	29396724	EM10E0815470	prom	chr6	29396308	29399449	ENSMUST00000132232	Ccdc136
chr6	84019200	84019300	8	4	6	2	0.0339	chr6	84019147	84019448	EM10E0825105	prom	chr6	84008589	84211060	ENSMUST00000113821	Dysf
chr7	57509100	57509200	4	7	6	0.6	0.0339	chr7	57509084	57509361	EM10E0850057	prom	chr7	57407671	57510009	ENSMUST00000068456	Gabra5
chr7	79743100	79743200	22	17	19	1.3	0.0339	chr7	79742942	79743269	EM10E0853955	prom	chr7	79737088	79743131	ENSMUST00000150606	Pex11a
chr8	27023600	27023700	28	21	25	1.3	0.0339	chr8	27023572	27023893	EM10E0874282	prom	chr8	27023260	27031725	ENSMUST00000209795	Erlin2
chr9	56161100	56161200	67	54	61	1.2	0.0339	chr9	56160867	56161215	EM10E0906001	prom	chr9	56145875	56165477	ENSMUST00000216320	Tspan3
chr1	60898800	60898900	5.6089	8.83198	7.22044	0.635067	0.0339264	chr1	60898514	60898814	EM10E0439205	enhD	chr1	60886999	60912716	ENSMUST00000124816	Ctla4
chr1	172520900	172521000	9.39479	11.8427	10.6187	0.793298	0.0339789	chr1	172520878	172521208	EM10E0460365	prom	chr1	172520800	172524226	ENSMUST00000194051	Cfap45
chr1	66816200	66816300	15.5623	20.7903	18.1763	0.748538	0.0339806	chr1	66815991	66816339	EM10E0440331	enhP	chr1	66719362	66817546	ENSMUST00000068168	Kansl1l
chr2	32536700	32536800	15.6129	10.5331	13.073	1.48227	0.0339806	chr2	32536680	32536893	EM10E0691788	enhP	chr2	32535732	32558101	ENSMUST00000133366	Fam102a
chr1	187608800	187608900	4.02448	7.80813	5.9163	0.515422	0.0339827	chr1	187608554	187608852	EM10E0463930	enhP	chr1	187608790	188043502	ENSMUST00000127489	Esrrg
chr1	180976400	180976500	10.2948	7.45798	8.8764	1.38038	0.0339894	chr1	180976395	180976642	EM10E0462239	CTCF	chr1	180976209	180996170	ENSMUST00000154133	Ephx1
chr11	33336500	33336600	11	8	10	1.3	0.034	chr11	33336554	33336730	EM10E0498882	CTCF	chr11	33211794	33513746	ENSMUST00000102815	Ranbp17
chr12	8699100	8699200	26	19	23	1.3	0.034	chr12	8698987	8699224	EM10E0530695	CTCF	chr12	8674133	8751454	ENSMUST00000111123	Pum2
chr12	119426900	119427000	31	24	28	1.3	0.034	chr12	119426827	119427174	EM10E0550954	CTCF	chr12	119314269	119466934	ENSMUST00000222784	Macc1
chr18	36122300	36122400	40	31	36	1.3	0.034	chr18	36122219	36122568	EM10E0657628	CTCF	chr18	36027395	36197232	ENSMUST00000115705	Nrg2
chr8	9393400	9393500	9	5	7	1.7	0.034	chr8	9393389	9393598	EM10E0870662	CTCF	chr8	9205901	9771161	ENSMUST00000110969	Fam155a
chr10	117755600	117755700	9	5	7	1.9	0.034	chr10	117755492	117755655	EM10E0489342	enhD	chr10	117750620	117792664	ENSMUST00000218576	Nup107
chr11	69527400	69527500	8	12	10	0.7	0.034	chr11	69527248	69527571	EM10E0507683	enhD	chr11	69510665	69549110	ENSMUST00000149991	Dnah2
chr17	5596700	5596800	9	6	7	1.6	0.034	chr17	5596545	5596821	EM10E0631915	enhD	chr17	5492556	5753811	ENSMUST00000089185	Zdhhc14
chr3	105020000	105020100	10	6	8	1.52	0.034	chr3	105019835	105020131	EM10E0740144	enhD	chr3	105001914	105053146	ENSMUST00000077548	Cttnbp2nl
chr4	151141600	151141700	53	39	46	1.4	0.034	chr4	151141575	151141868	EM10E0778706	enhD	chr4	151059524	151861876	ENSMUST00000097774	Camta1
chr5	52393900	52394000	58	76	67	0.8	0.034	chr5	52393810	52394047	EM10E0788251	enhD	chr5	52376026	52405122	ENSMUST00000213027	Ccdc149
chr5	113879100	113879200	6	4	5	1.4	0.034	chr5	113878903	113879222	EM10E0799053	enhD	chr5	113865700	113882945	ENSMUST00000163264	Coro1c
chr6	28867800	28867900	6	3	5	1.9	0.034	chr6	28867515	28867849	EM10E0815271	enhD	chr6	28848906	28880308	ENSMUST00000166136	Snd1
chr6	61326300	61326400	6	4	5	1.4	0.034	chr6	61326197	61326522	EM10E0822548	enhD	chr6	61313800	61571006	ENSMUST00000147576	Ccser1
chr7	142905700	142905800	11	17	14	0.6	0.034	chr7	142905640	142905988	EM10E0869070	enhD	chr7	142892797	142931128	ENSMUST00000105929	Th
chr8	11797300	11797400	16	12	14	1.3	0.034	chr8	11797188	11797493	EM10E0871383	enhD	chr8	11728104	11827149	ENSMUST00000110909	Arhgef7
chr9	41137300	41137400	5	9	7	0.6	0.034	chr9	41137179	41137380	EM10E0901540	enhD	chr9	41011097	41158062	ENSMUST00000044155	Ubash3b
chr9	106290900	106291000	15	21	18	0.7	0.034	chr9	106290761	106291006	EM10E0917891	enhD	chr9	106281060	106350521	ENSMUST00000072206	Poc1a
chr9	121332300	121332400	12	8	10	1.5	0.034	chr9	121332119	121332464	EM10E0922493	enhD	chr9	121297828	121364107	ENSMUST00000209390	Trak1
chr11	53351800	53351900	14	19	16	0.7	0.034	chr11	53351725	53351955	EM10E0502551	enhP	chr11	53350832	53421830	ENSMUST00000060945	Aff4
chr11	69671500	69671600	34	27	30	1.2	0.034	chr11	69671251	69671601	EM10E0507796	enhP	chr11	69666935	69672317	ENSMUST00000128519	Eif4a1
chr11	74832300	74832400	53	39	46	1.4	0.034	chr11	74832096	74832446	EM10E0509445	enhP	chr11	74830919	74845725	ENSMUST00000000291	Mnt
chr11	77764100	77764200	10	6	8	1.5	0.034	chr11	77764017	77764183	EM10E0510921	enhP	chr11	77763300	77780195	ENSMUST00000100795	Myo18a
chr17	12318100	12318200	8	5	6	1.5	0.034	chr17	12318075	12318243	EM10E0633391	enhP	chr17	12227620	12318748	ENSMUST00000233755	Map3k4
chr19	38223500	38223600	7	10	8	0.7	0.034	chr19	38223350	38223614	EM10E0677829	enhP	chr19	38188480	38224138	ENSMUST00000067167	Fra10ac1
chr4	149953800	149953900	8	12	10	0.7	0.034	chr4	149953673	149953889	EM10E0778003	enhP	chr4	149896282	149955043	ENSMUST00000038562	Spsb1
chr6	113078400	113078500	7	4	5	1.6	0.034	chr6	113078402	113078743	EM10E0831238	enhP	chr6	113077364	113107561	ENSMUST00000143998	Setd5
chr11	113630700	113630800	8	4	6	1.8	0.034	chr11	113630693	113630958	EM10E0524781	K4m3	chr11	113369727	113650071	ENSMUST00000125890	Slc39a11
chr12	111425300	111425400	13	9	11	1.4	0.034	chr12	111425287	111425619	EM10E0549116	K4m3	chr12	111417429	111431678	ENSMUST00000223050	Exoc3l4
chr11	69622000	69622100	16	10	13	1.5	0.034	chr11	69621866	69622210	EM10E0507767	prom	chr11	69622023	69623870	ENSMUST00000108656	Sat2
chr11	115775900	115776000	4	7	5	0.5	0.034	chr11	115775758	115775919	EM10E0525925	prom	chr11	115765432	115799366	ENSMUST00000093912	Tmem94
chr16	20672700	20672800	54	43	48	1.2	0.034	chr16	20672588	20672926	EM10E0618006	prom	chr16	20668312	20679395	ENSMUST00000154594	Eif4g1
chr17	78736900	78737000	12	16	14	0.7	0.034	chr17	78736976	78737296	EM10E0648778	prom	chr17	78649912	78737196	ENSMUST00000145910	Strn
chr6	115853300	115853400	185	163	174	1.1	0.034	chr6	115853333	115853683	EM10E0832284	prom	chr6	115840696	115853371	ENSMUST00000032469	Mbd4
chr8	34107900	34108000	10	7	8	1.5	0.034	chr8	34107676	34107930	EM10E0875158	prom	chr8	34090422	34108796	ENSMUST00000033913	Dctn6
chrX	10216600	10216700	15	11	13	1.3	0.034	chrX	10216604	10216953	EM10E0924057	prom	chrX	10158215	10216920	ENSMUST00000044598	Rpgr
chr2	132691900	132692000	23.7697	32.0833	27.9265	0.740874	0.0340307	chr2	132691706	132692055	EM10E0710991	enhP	chr2	132690156	132750503	ENSMUST00000148271	Shld1
chr2	152788800	152788900	6.51212	4.48209	5.49711	1.45292	0.0340614	chr2	152788894	152789070	EM10E0714197	enhD	chr2	152781410	152828535	ENSMUST00000173755	Bcl2l1
chr2	104493300	104493400	33.5551	24.932	29.2435	1.34587	0.0340801	chr2	104493345	104493596	EM10E0704742	enhP	chr2	104429780	104493690	ENSMUST00000111124	Hipk3
chr1	172309900	172310000	16.4349	11.2153	13.8251	1.4654	0.0340878	chr1	172309735	172309934	EM10E0460213	enhP	chr1	172261640	172319841	ENSMUST00000139528	Igsf8
chr10	24789900	24790000	25	16	21	1.5	0.0341	chr10	24789771	24790048	EM10E0470388	CTCF	chr10	24773830	24797771	ENSMUST00000218343	Enpp3
chr10	120064500	120064600	11	7	9	1.5	0.0341	chr10	120064508	120064748	EM10E0489876	CTCF	chr10	119819388	120077139	ENSMUST00000105262	Grip1
chr11	102069100	102069200	9	5	7	1.7	0.0341	chr11	102069094	102069288	EM10E0520759	CTCF	chr11	102057014	102088515	ENSMUST00000017458	Mpp2
chr16	35270600	35270700	19	12	16	1.6	0.0341	chr16	35270396	35270746	EM10E0622386	CTCF	chr16	35270661	35272117	ENSMUST00000232470	Adcy5
chr5	33854200	33854300	5	4	5	1.4	0.0341	chr5	33854092	33854386	EM10E0785402	CTCF	chr5	33820724	33897966	ENSMUST00000075812	Nsd2
chr7	45363000	45363100	8	6	7	1.4	0.0341	chr7	45362829	45363070	EM10E0848350	CTCF	chr7	45339125	45366714	ENSMUST00000211067	Ppfia3
chr11	11997300	11997400	8	5	6	1.4	0.0341	chr11	11997092	11997442	EM10E0495162	enhD	chr11	11930507	12027971	ENSMUST00000109654	Grb10
chr11	17215600	17215700	45	63	54	0.7	0.0341	chr11	17215539	17215825	EM10E0495541	enhD	chr11	17182106	17232914	ENSMUST00000151431	Wdr92
chr11	48833900	48834000	43	33	38	1.3	0.0341	chr11	48833763	48834039	EM10E0501063	enhD	chr11	48826139	48851187	ENSMUST00000109213	Trim7
chr11	107760200	107760300	18	12	15	1.5	0.0341	chr11	107760005	107760343	EM10E0523315	enhD	chr11	107732356	107794557	ENSMUST00000021066	Cacng4
chr11	118861900	118862000	9	14	12	0.7	0.0341	chr11	118861884	118862061	EM10E0528020	enhD	chr11	118489761	118909550	ENSMUST00000117731	Rbfox3
chr15	25873700	25873800	37	24	31	1.5	0.0341	chr15	25873642	25873912	EM10E0595247	enhD	chr15	25843179	25973687	ENSMUST00000022881	Retreg1
chr15	27576200	27576300	4	6	5	0.7	0.0341	chr15	27575951	27576301	EM10E0595491	enhD	chr15	27542634	27608861	ENSMUST00000228179	Otulin
chr16	7150300	7150400	13	8	10	1.6	0.0341	chr16	7150181	7150385	EM10E0614855	enhD	chr16	5885354	7353045	ENSMUST00000230658	Rbfox1
chr16	92624200	92624300	5	8	6	0.6	0.0341	chr16	92624024	92624360	EM10E0629481	enhD	chr16	92601465	92826149	ENSMUST00000023673	Runx1
chr17	43036100	43036200	6	4	5	1.8	0.0341	chr17	43036031	43036380	EM10E0641531	enhD	chr17	43016554	43089189	ENSMUST00000024708	Tnfrsf21
chr17	84960300	84960400	6	4	5	1.6	0.0341	chr17	84960226	84960498	EM10E0650737	enhD	chr17	84956740	85023991	ENSMUST00000112305	Ppm1b
chr19	5716500	5716600	7	5	6	1.6	0.0341	chr19	5716433	5716756	EM10E0670195	enhD	chr19	5716387	5717703	ENSMUST00000237868	Ehbp1l1
chr3	141601200	141601300	15	9	12	1.79	0.0341	chr3	141601016	141601282	EM10E0746414	enhD	chr3	141465215	141834924	ENSMUST00000106236	Unc5c
chr4	8799200	8799300	7	5	6	1.5	0.0341	chr4	8799197	8799462	EM10E0749878	enhD	chr4	8690920	8866810	ENSMUST00000039267	Chd7
chr4	148033900	148034000	8	6	7	1.4	0.0341	chr4	148033914	148034174	EM10E0776927	enhD	chr4	148004258	148038821	ENSMUST00000137724	Clcn6
chr5	24483500	24483600	26	20	23	1.3	0.0341	chr5	24483464	24483676	EM10E0783025	enhD	chr5	24452176	24502047	ENSMUST00000024123	Agap3
chr5	34535000	34535100	15	9	12	1.6	0.0341	chr5	34535041	34535391	EM10E0785614	enhD	chr5	34525837	34551700	ENSMUST00000125817	Sh3bp2
chr7	65357700	65357800	24	17	20	1.4	0.0341	chr7	65357553	65357831	EM10E0850788	enhD	chr7	65296164	65371239	ENSMUST00000102592	Tjp1
chr8	94999000	94999100	7	4	5	1.7	0.0341	chr8	94998958	94999302	EM10E0886337	enhD	chr8	94994477	95002509	ENSMUST00000212995	Adgrg1
chr8	111391000	111391100	7	4	6	1.5	0.0341	chr8	111390915	111391220	EM10E0889596	enhD	chr8	111345140	111393824	ENSMUST00000038475	Fa2h
chr8	111595900	111596000	26	18	22	1.4	0.0341	chr8	111595777	111596124	EM10E0889700	enhD	chr8	111561839	111606796	ENSMUST00000173692	Znrf1
chr9	14596600	14596700	46	61	54	0.8	0.0341	chr9	14596552	14596775	EM10E0896933	enhD	chr9	14593443	14615483	ENSMUST00000162901	Amotl1
chr9	64830200	64830300	6	4	5	1.8	0.0341	chr9	64830029	64830374	EM10E0909551	enhD	chr9	64811431	64839026	ENSMUST00000213926	Dennd4a
chr9	108213400	108213500	22	16	19	1.4	0.0341	chr9	108213146	108213492	EM10E0918835	enhD	chr9	108204633	108263958	ENSMUST00000191899	Dag1
chr10	80917500	80917600	8	5	6	1.5	0.0341	chr10	80917315	80917657	EM10E0481683	enhP	chr10	80909922	80917851	ENSMUST00000159094	Lmnb2
chr12	98573900	98574000	9	12	10	0.8	0.0341	chr12	98573628	98573914	EM10E0545096	enhP	chr12	98429436	98578310	ENSMUST00000221240	Kcnk10
chr13	51736600	51736700	18	11	15	1.6	0.0341	chr13	51736483	51736814	EM10E0560772	enhP	chr13	51723655	51748815	ENSMUST00000138228	Sema4d
chr14	45318100	45318200	8	4	6	2.1	0.0341	chr14	45317761	45318109	EM10E0580202	enhP	chr14	45283086	45318572	ENSMUST00000022378	Ero1l
chr19	60757100	60757200	7	12	9	0.6	0.0341	chr19	60757099	60757360	EM10E0684285	enhP	chr19	60755986	60759914	ENSMUST00000088237	Nanos1
chr4	46389000	46389100	12	9	11	1.4	0.0341	chr4	46389070	46389371	EM10E0754789	enhP	chr4	46376504	46389418	ENSMUST00000151903	Trmo
chr4	138756300	138756400	5	8	7	0.6	0.0341	chr4	138756097	138756339	EM10E0774424	enhP	chr4	138750532	138757626	ENSMUST00000030526	Pla2g2f
chr5	41707200	41707300	9	12	10	0.7	0.0341	chr5	41707019	41707316	EM10E0787130	enhP	chr5	41624975	41708121	ENSMUST00000201422	Rab28
chr5	65435500	65435600	7	4	6	1.6	0.0341	chr5	65435389	65435579	EM10E0789688	enhP	chr5	65413220	65435949	ENSMUST00000031103	Ugdh
chr7	65370400	65370500	12	8	10	1.5	0.0341	chr7	65370446	65370661	EM10E0850794	enhP	chr7	65296164	65371239	ENSMUST00000102592	Tjp1
chr10	42678800	42678900	106	89	98	1.2	0.0341	chr10	42678725	42679074	EM10E0473180	prom	chr10	42583834	42698323	ENSMUST00000105497	Ostm1
chr11	32267700	32267800	73	56	64	1.3	0.0341	chr11	32267464	32267814	EM10E0498503	prom	chr11	32231962	32267707	ENSMUST00000020530	Nprl3
chr11	98741700	98741800	23	16	20	1.4	0.0341	chr11	98741643	98741957	EM10E0519024	prom	chr11	98740637	98753379	ENSMUST00000142944	Thra
chr11	120232900	120233000	70	52	61	1.3	0.0341	chr11	120232651	120233001	EM10E0528834	prom	chr11	120232946	120292282	ENSMUST00000122148	Bahcc1
chr15	102279600	102279700	9	6	7	1.6	0.0341	chr15	102279286	102279636	EM10E0613246	prom	chr15	102279453	102281754	ENSMUST00000051341	Mfsd5
chr19	4163200	4163300	17	13	15	1.3	0.0341	chr19	4163204	4163554	EM10E0669409	prom	chr19	4162516	4163330	ENSMUST00000151727	Rps6kb2
chr4	126058500	126058600	99	78	88	1.3	0.0341	chr4	126058329	126058678	EM10E0768425	prom	chr4	126058564	126092195	ENSMUST00000035497	Oscp1
chr5	73256600	73256700	189	168	179	1.1	0.0341	chr5	73256574	73256924	EM10E0791101	prom	chr5	73020321	73256619	ENSMUST00000101127	Fryl
chr6	83914500	83914600	10	7	8	1.4	0.0341	chr6	83914153	83914503	EM10E0825089	prom	chr6	83914394	83915896	ENSMUST00000203534	Zfp638
chr9	120127800	120127900	28	22	25	1.2	0.0341	chr9	120127525	120127875	EM10E0922071	prom	chr9	120127688	120132369	ENSMUST00000035105	Rpsa
chr2	155812300	155812400	9.3888	12.1075	10.7481	0.775454	0.0341085	chr2	155812282	155812505	EM10E0715324	enhD	chr2	155775341	155818366	ENSMUST00000029141	Mmp24
chr1	131184500	131184600	10.1465	6.3884	8.26745	1.58827	0.0341332	chr1	131184324	131184673	EM10E0449924	enhD	chr1	131153180	131187658	ENSMUST00000131855	Eif2d
chr2	19371700	19371800	14.9303	11.1178	13.0241	1.34293	0.0341461	chr2	19371613	19371890	EM10E0687285	prom	chr2	19371439	19383284	ENSMUST00000137812	Msrb2
chr2	30416100	30416200	31.1298	39.4634	35.2966	0.788826	0.0341589	chr2	30415869	30416219	EM10E0690531	prom	chr2	30416136	30432029	ENSMUST00000152165	Ptpa
chr1	79803100	79803200	9.92532	7.11544	8.52038	1.3949	0.0341633	chr1	79803055	79803378	EM10E0442911	enhD	chr1	79796844	79821322	ENSMUST00000189793	Serpine2
chr2	75704500	75704600	35.9821	26.5689	31.2755	1.3543	0.0341739	chr2	75704496	75704844	EM10E0700178	prom	chr2	75675512	75704641	ENSMUST00000102672	Nfe2l2
chr1	136521400	136521500	23.5859	18.4228	21.0043	1.28025	0.0341931	chr1	136521495	136521806	EM10E0452649	CTCF	chr1	136467934	136527646	ENSMUST00000201676	Kif14
chr2	32982000	32982100	77.1418	61.4686	69.3052	1.25498	0.0341992	chr2	32982001	32982334	EM10E0692120	prom	chr2	32981485	32982083	ENSMUST00000123643	Slc2a8
chr10	7841800	7841900	10	12	11	0.8	0.0342	chr10	7841759	7842107	EM10E0466795	enhD	chr10	7832469	7870396	ENSMUST00000039484	Zc3h12d
chr10	94561700	94561800	7	5	6	1.5	0.0342	chr10	94561389	94561736	EM10E0485504	enhD	chr10	94514856	94590956	ENSMUST00000065060	Tmcc3
chr11	3347200	3347300	37	27	32	1.4	0.0342	chr11	3347141	3347473	EM10E0492761	enhD	chr11	3344255	3356141	ENSMUST00000110029	Limk2
chr11	76197300	76197400	4	6	5	0.7	0.0342	chr11	76196986	76197309	EM10E0510225	enhD	chr11	76179670	76208173	ENSMUST00000129853	Tlcd3a
chr11	107376500	107376600	7	5	6	1.4	0.0342	chr11	107376280	107376630	EM10E0523120	enhD	chr11	107207891	107470699	ENSMUST00000103064	Pitpnc1
chr13	110166700	110166800	7	10	9	0.7	0.0342	chr13	110166702	110167029	EM10E0572076	enhD	chr13	110054186	110280150	ENSMUST00000167824	Rab3c
chr14	60757300	60757400	7	4	5	1.8	0.0342	chr14	60757333	60757680	EM10E0583784	enhD	chr14	60751076	60762666	ENSMUST00000162939	Spata13
chr14	74847000	74847100	6	3	5	1.8	0.0342	chr14	74846709	74847044	EM10E0587482	enhD	chr14	74756126	74885255	ENSMUST00000228134	Lrch1
chr15	50789400	50789500	9	12	11	0.7	0.0342	chr15	50789322	50789554	EM10E0598541	enhD	chr15	50654751	50889691	ENSMUST00000165201	Trps1
chr15	73137200	73137300	67	78	72	0.9	0.0342	chr15	73137068	73137418	EM10E0602190	enhD	chr15	73095843	73184935	ENSMUST00000044113	Ago2
chr16	93808000	93808100	7	5	6	1.5	0.0342	chr16	93808069	93808307	EM10E0629916	enhD	chr16	93798833	93810586	ENSMUST00000227278	Dop1b
chr17	26605700	26605800	8	5	7	1.6	0.0342	chr17	26605706	26606000	EM10E0636138	enhD	chr17	26561488	26656931	ENSMUST00000167662	Ergic1
chr18	39068300	39068400	11	6	9	1.9	0.0342	chr18	39068045	39068384	EM10E0658805	enhD	chr18	38993144	39100149	ENSMUST00000115574	Arhgap26
chr18	75493200	75493300	11	9	10	1.3	0.0342	chr18	75493056	75493211	EM10E0666436	enhD	chr18	75431223	75697554	ENSMUST00000165559	Ctif
chr19	11119500	11119600	10	5	7	2.1	0.0342	chr19	11119301	11119648	EM10E0672490	enhD	chr19	11096815	11130876	ENSMUST00000025635	Ms4a20
chr3	88627700	88627800	12	7	10	1.76	0.0342	chr3	88627648	88627804	EM10E0735274	enhD	chr3	88621459	88634462	ENSMUST00000176401	Arhgef2
chr3	90084100	90084200	23	15	19	1.51	0.0342	chr3	90083973	90084309	EM10E0735986	enhD	chr3	90079664	90087877	ENSMUST00000147430	Tpm3
chr3	131643100	131643200	31	20	26	1.52	0.0342	chr3	131642885	131643232	EM10E0744881	enhD	chr3	131564767	131643671	ENSMUST00000029666	Papss1
chr3	138822300	138822400	25	19	22	1.32	0.0342	chr3	138822384	138822635	EM10E0746209	enhD	chr3	138809873	138903674	ENSMUST00000119993	Tspan5
chr4	118156800	118156900	7	5	6	1.4	0.0342	chr4	118156583	118156886	EM10E0766278	enhD	chr4	118136956	118180043	ENSMUST00000106406	Kdm4a
chr4	150094300	150094400	20	13	17	1.5	0.0342	chr4	150094112	150094369	EM10E0778112	enhD	chr4	150087364	150105927	ENSMUST00000094451	Gpr157
chr5	135161300	135161400	4	7	6	0.7	0.0342	chr5	135161225	135161563	EM10E0806544	enhD	chr5	135149656	135165760	ENSMUST00000153183	Tbl2
chr6	31113800	31113900	8	5	6	1.7	0.0342	chr6	31113578	31113914	EM10E0816199	enhD	chr6	31086537	31166516	ENSMUST00000229711	Lncpint
chr6	120467100	120467200	8	5	7	1.6	0.0342	chr6	120467040	120467250	EM10E0833679	enhD	chr6	120463246	120483729	ENSMUST00000204239	Il17ra
chr7	46416100	46416200	16	20	18	0.8	0.0342	chr7	46416100	46416266	EM10E0848877	enhD	chr7	46396496	46433354	ENSMUST00000025202	Kcnc1
chr7	141486300	141486400	10	6	8	1.6	0.0342	chr7	141486178	141486519	EM10E0868539	enhD	chr7	141475239	141493427	ENSMUST00000026585	Tspan4
chr9	60664400	60664500	16	10	13	1.6	0.0342	chr9	60664379	60664726	EM10E0907718	enhD	chr9	60568858	60688124	ENSMUST00000150060	Lrrc49
chr9	112071600	112071700	17	13	15	1.3	0.0342	chr9	112071399	112071731	EM10E0919996	enhD	chr9	112065090	112185949	ENSMUST00000070218	Arpp21
chr11	61529300	61529400	17	12	14	1.4	0.0342	chr11	61529327	61529676	EM10E0505358	enhP	chr11	61517248	61579669	ENSMUST00000108711	Epn2
chr11	97799900	97800000	7	5	6	1.4	0.0342	chr11	97799860	97800011	EM10E0518429	enhP	chr11	97798999	97806839	ENSMUST00000143571	Lasp1
chr11	116580000	116580100	4	6	5	0.7	0.0342	chr11	116580038	116580384	EM10E0526552	enhP	chr11	116537739	116581447	ENSMUST00000082152	Ube2o
chr13	74639700	74639800	13	9	11	1.4	0.0342	chr13	74639783	74640024	EM10E0566065	enhP	chr13	74639567	74693201	ENSMUST00000169114	Erap1
chr14	63178200	63178300	28	35	32	0.8	0.0342	chr14	63177863	63178213	EM10E0584448	enhP	chr14	63145149	63179578	ENSMUST00000224625	Fdft1
chr15	76724200	76724300	6	4	5	1.5	0.0342	chr15	76724139	76724456	EM10E0603683	enhP	chr15	76723984	76818083	ENSMUST00000036176	Arhgap39
chr3	67463600	67463700	17	11	14	1.47	0.0342	chr3	67463526	67463734	EM10E0731803	enhP	chr3	67457997	67463926	ENSMUST00000058981	Lxn
chr3	122246100	122246200	8	5	7	1.55	0.0342	chr3	122246053	122246365	EM10E0742985	enhP	chr3	122245711	122256971	ENSMUST00000137540	Gclm
chr4	155841100	155841200	6	10	8	0.6	0.0342	chr4	155840969	155841141	EM10E0780524	enhP	chr4	155839679	155842130	ENSMUST00000141883	Mxra8
chr6	84590300	84590400	8	5	6	1.6	0.0342	chr6	84590349	84590590	EM10E0825280	enhP	chr6	84571943	84593746	ENSMUST00000077705	Cyp26b1
chr8	71570000	71570100	38	31	34	1.2	0.0342	chr8	71570010	71570241	EM10E0880740	enhP	chr8	71568905	71570826	ENSMUST00000212989	Slc27a1
chr9	34485800	34485900	39	32	35	1.2	0.0342	chr9	34485777	34485956	EM10E0900314	enhP	chr9	34485893	34489158	ENSMUST00000184203	Kirrel3
chr9	124423600	124423700	42	34	38	1.2	0.0342	chr9	124423561	124423911	EM10E0923558	enhP	chr9	124422621	124424154	ENSMUST00000180270	Ppp2r3d
chrX	6400800	6400900	6	8	7	0.7	0.0342	chrX	6400643	6400991	EM10E0923597	enhP	chrX	6399853	6633837	ENSMUST00000103005	Shroom4
chr6	92787500	92787600	34	28	31	1.2	0.0342	chr6	92787320	92787669	EM10E0828119	K4m3	chr6	92772698	92943492	ENSMUST00000113438	Adamts9
chr11	84068300	84068400	11	6	9	1.7	0.0342	chr11	84068308	84068519	EM10E0513184	prom	chr11	84048040	84068357	ENSMUST00000100705	Dusp14
chr13	113035900	113036000	5	8	7	0.7	0.0342	chr13	113035904	113036250	EM10E0572950	prom	chr13	113035110	113038324	ENSMUST00000180543	Cdc20b
chr15	100870400	100870500	9	5	7	1.8	0.0342	chr15	100870472	100870805	EM10E0612549	prom	chr15	100869857	100936327	ENSMUST00000201484	Scn8a
chr3	16183300	16183400	21	26	23	0.79	0.0342	chr3	16182963	16183313	EM10E0724736	prom	chr3	16183211	16217037	ENSMUST00000108345	Ythdf3
chr3	89436700	89436800	16	11	13	1.38	0.0342	chr3	89436591	89436827	EM10E0735694	prom	chr3	89436705	89450952	ENSMUST00000038942	Pbxip1
chr4	47353500	47353600	7	5	6	1.4	0.0342	chr4	47353421	47353624	EM10E0755208	prom	chr4	47353597	47361313	ENSMUST00000123962	Tgfbr1
chr7	5038400	5038500	29	22	26	1.3	0.0342	chr7	5038275	5038624	EM10E0841234	prom	chr7	5034438	5038446	ENSMUST00000062428	Zfp784
chr7	101394300	101394400	7	4	6	1.7	0.0342	chr7	101394146	101394376	EM10E0858836	prom	chr7	101348066	101411894	ENSMUST00000107010	Arap1
chr1	73926500	73926600	10.3333	6.70334	8.51835	1.54152	0.0342159	chr1	73926377	73926536	EM10E0441307	enhD	chr1	73925416	73928217	ENSMUST00000191527	Tns1
chr2	11553400	11553500	10.6325	13.4069	12.0197	0.793059	0.034226	chr2	11553217	11553443	EM10E0686154	enhP	chr2	11471825	11553922	ENSMUST00000195779	Pfkfb3
chr2	29843900	29844000	18.7684	11.8151	15.2917	1.5885	0.0342297	chr2	29843606	29843954	EM10E0690259	enhP	chr2	29841647	29844064	ENSMUST00000123021	Urm1
chr1	40002300	40002400	20.7232	26.38	23.5516	0.785563	0.0342318	chr1	40002205	40002551	EM10E0435738	CTCF	chr1	39999893	40004910	ENSMUST00000191964	Map4k4
chr1	64919000	64919100	10.5775	6.21907	8.39828	1.70082	0.0342408	chr1	64918972	64919211	EM10E0440136	enhD	chr1	64860297	64928097	ENSMUST00000140857	Plekhm3
chr2	11535600	11535700	90.781	72.0707	81.4258	1.25961	0.0342467	chr2	11535401	11535747	EM10E0686138	enhP	chr2	11471825	11553922	ENSMUST00000195779	Pfkfb3
chr2	127462400	127462500	43.1755	33.7869	38.4812	1.27788	0.0342647	chr2	127462363	127462617	EM10E0709159	K4m3	chr2	127458129	127482499	ENSMUST00000088538	Kcnip3
chr1	134494800	134494900	16.2277	13.0537	14.6407	1.24315	0.0342709	chr1	134494811	134495016	EM10E0451634	enhP	chr1	134494647	134508774	ENSMUST00000047978	Rabif
chr2	152794700	152794800	6.83664	4.26136	5.549	1.60433	0.0342849	chr2	152794493	152794838	EM10E0714205	enhD	chr2	152781410	152828535	ENSMUST00000173755	Bcl2l1
chr1	54791500	54791600	4.74116	9.24458	6.99287	0.512858	0.0342852	chr1	54791461	54791808	EM10E0437678	enhD	chr1	54762367	54813443	ENSMUST00000178905	Ankrd44
chr11	54535000	54535100	13	10	12	1.4	0.0343	chr11	54534987	54535201	EM10E0503066	CTCF	chr11	54522846	54699285	ENSMUST00000102743	Rapgef6
chr6	90819200	90819300	22	18	20	1.3	0.0343	chr6	90819087	90819282	EM10E0827518	CTCF	chr6	90660980	90988685	ENSMUST00000212100	Iqsec1
chr10	76255800	76255900	13	8	10	1.5	0.0343	chr10	76255765	76255958	EM10E0479586	enhD	chr10	76253852	76261159	ENSMUST00000036387	S100b
chr11	32013000	32013100	5	10	7	0.5	0.0343	chr11	32013033	32013371	EM10E0498339	enhD	chr11	32000462	32018007	ENSMUST00000109409	Nsg2
chr11	32196200	32196300	6	4	5	1.5	0.0343	chr11	32196134	32196465	EM10E0498427	enhD	chr11	32194667	32200279	ENSMUST00000131979	Il9r
chr12	5270600	5270700	6	4	5	1.4	0.0343	chr12	5270628	5270837	EM10E0530335	enhD	chr12	5077471	5375682	ENSMUST00000020958	Klhl29
chr12	29883400	29883500	64	55	59	1.2	0.0343	chr12	29883253	29883534	EM10E0533663	enhD	chr12	29528383	29920539	ENSMUST00000218583	Myt1l
chr12	53918800	53918900	7	4	5	1.5	0.0343	chr12	53918672	53919001	EM10E0536585	enhD	chr12	53248676	54069532	ENSMUST00000223358	Npas3
chr15	74749500	74749600	16	11	13	1.4	0.0343	chr15	74749212	74749552	EM10E0602755	enhD	chr15	74747851	74753046	ENSMUST00000023259	Lynx1
chr17	90584900	90585000	6	10	8	0.6	0.0343	chr17	90584924	90585268	EM10E0652288	enhD	chr17	90208287	91092803	ENSMUST00000161102	Nrxn1
chr18	6508200	6508300	17	11	14	1.5	0.0343	chr18	6507980	6508327	EM10E0653134	enhD	chr18	6435950	6516108	ENSMUST00000115870	Epc1
chr19	4425700	4425800	8	4	6	1.9	0.0343	chr19	4425680	4425929	EM10E0669562	enhD	chr19	4425666	4439400	ENSMUST00000235680	Rhod
chr4	139299400	139299500	10	6	8	1.6	0.0343	chr4	139299059	139299405	EM10E0774719	enhD	chr4	139298527	139310708	ENSMUST00000053862	Pqlc2
chr4	148102300	148102400	9	14	12	0.6	0.0343	chr4	148102121	148102354	EM10E0776987	enhD	chr4	148098436	148130698	ENSMUST00000030862	Draxin
chr6	134450900	134451000	22	27	25	0.8	0.0343	chr6	134450607	134450955	EM10E0836882	enhD	chr6	134450482	134471293	ENSMUST00000111950	Lrp6
chr9	76540800	76540900	14	19	16	0.7	0.0343	chr9	76540656	76541005	EM10E0912961	enhD	chr9	76490704	76545804	ENSMUST00000098546	Fam83b
chr9	107630100	107630200	8	5	7	1.7	0.0343	chr9	107630050	107630294	EM10E0918456	enhD	chr9	107614124	107635312	ENSMUST00000192615	Gnai2
chr10	95515500	95515600	9	5	7	1.8	0.0343	chr10	95515310	95515566	EM10E0485944	enhP	chr10	95515144	95545657	ENSMUST00000099329	Ube2n
chr12	109068000	109068100	15	10	12	1.5	0.0343	chr12	109067792	109068137	EM10E0548320	enhP	chr12	109032186	109068217	ENSMUST00000190647	Begain
chr13	29985000	29985100	6	8	7	0.7	0.0343	chr13	29984790	29985134	EM10E0555032	enhP	chr13	29906574	29986063	ENSMUST00000102948	E2f3
chr17	84959500	84959600	7	3	5	2	0.0343	chr17	84959375	84959701	EM10E0650736	enhP	chr17	84956740	85023991	ENSMUST00000112305	Ppm1b
chr4	49597600	49597700	24	19	22	1.3	0.0343	chr4	49597333	49597649	EM10E0755547	enhP	chr4	49584505	49597876	ENSMUST00000042750	Tmem246
chr4	155040500	155040600	8	11	9	0.7	0.0343	chr4	155040326	155040582	EM10E0780037	enhP	chr4	154983661	155043154	ENSMUST00000135665	Plch2
chr6	88787400	88787500	16	20	18	0.8	0.0343	chr6	88787494	88787839	EM10E0826869	enhP	chr6	88724411	88828360	ENSMUST00000113585	Mgll
chr9	121791300	121791400	25	15	20	1.6	0.0343	chr9	121791188	121791536	EM10E0922732	enhP	chr9	121784015	121792507	ENSMUST00000035110	Hhatl
chr10	128411400	128411500	26	19	23	1.4	0.0343	chr10	128411434	128411784	EM10E0492275	prom	chr10	128408718	128411492	ENSMUST00000171494	Nabp2
chr10	128821700	128821800	200	167	183	1.2	0.0343	chr10	128821611	128821958	EM10E0492521	prom	chr10	128817332	128848791	ENSMUST00000218622	Sarnp
chr11	4135300	4135400	6	9	8	0.7	0.0343	chr11	4135008	4135356	EM10E0493110	prom	chr11	4135201	4141172	ENSMUST00000003677	Rnf215
chr15	85879400	85879500	33	27	30	1.2	0.0343	chr15	85879085	85879433	EM10E0608157	prom	chr15	85879380	85882843	ENSMUST00000160733	Trmu
chr17	44026800	44026900	11	18	14	0.6	0.0343	chr17	44026583	44026925	EM10E0641780	prom	chr17	44026709	44037392	ENSMUST00000229939	Rcan2
chr3	130060800	130060900	33	26	29	1.27	0.0343	chr3	130060670	130061019	EM10E0744446	prom	chr3	130041255	130061553	ENSMUST00000168675	Sec24b
chr4	119492500	119492600	11	8	9	1.4	0.0343	chr4	119492450	119492800	EM10E0766772	prom	chr4	119465282	119492628	ENSMUST00000049994	Rimkla
chr5	44799500	44799600	17	24	20	0.7	0.0343	chr5	44799534	44799882	EM10E0787654	prom	chr5	44472131	44799619	ENSMUST00000199534	Ldb2
chr8	36249400	36249500	122	102	112	1.2	0.0343	chr8	36249307	36249655	EM10E0875887	prom	chr8	36216063	36249516	ENSMUST00000065297	Lonrf1
chr8	61224400	61224500	6	4	5	1.5	0.0343	chr8	61224348	61224528	EM10E0878592	prom	chr8	61223871	61396071	ENSMUST00000034060	Sh3rf1
chr8	105255000	105255100	8	4	6	1.8	0.0343	chr8	105255081	105255315	EM10E0887307	prom	chr8	105252637	105255153	ENSMUST00000136822	B3gnt9
chr8	124433800	124433900	8	5	7	1.6	0.0343	chr8	124433799	124434142	EM10E0894385	prom	chr8	124369048	124433936	ENSMUST00000052580	Pgbd5
chrX	75843100	75843200	6	10	8	0.6	0.0343	chrX	75842899	75843139	EM10E0927441	prom	chrX	75785653	75875182	ENSMUST00000114059	Pls3
chr2	68430600	68430700	19.2349	12.7675	16.0012	1.50655	0.0343025	chr2	68430479	68430824	EM10E0697767	enhD	chr2	68262790	68471940	ENSMUST00000123781	Stk39
chr1	135518800	135518900	36.3891	30.7522	33.5706	1.1833	0.0343427	chr1	135518678	135519028	EM10E0452130	enhD	chr1	135434579	135585355	ENSMUST00000040599	Nav1
chr1	131712700	131712800	7.53207	4.48294	6.0075	1.68016	0.0343486	chr1	131712448	131712766	EM10E0450139	CTCF	chr1	131688706	131712751	ENSMUST00000064664	Rab7b
chr2	181720300	181720400	9.31305	5.63044	7.47175	1.65405	0.0343573	chr2	181720152	181720487	EM10E0723519	enhD	chr2	181715082	181720972	ENSMUST00000184795	Oprl1
chr2	58840900	58841000	15.7196	23.4765	19.598	0.669587	0.0343743	chr2	58840975	58841318	EM10E0696179	enhD	chr2	58823429	58921092	ENSMUST00000134708	Ccdc148
chr1	138558400	138558500	6.13038	4.08684	5.10861	1.50003	0.0343823	chr1	138558412	138558627	EM10E0453151	enhD	chr1	138484111	138619674	ENSMUST00000027642	Nek7
chr1	127958800	127958900	5.52608	8.32613	6.92611	0.663703	0.0343914	chr1	127958854	127959196	EM10E0449284	enhP	chr1	127954183	128102462	ENSMUST00000086614	Zranb3
chr2	130563700	130563800	130.608	112.794	121.701	1.15794	0.0343922	chr2	130563505	130563835	EM10E0710168	prom	chr2	130563741	130565394	ENSMUST00000046149	Mrps26
chr10	95489700	95489800	7	4	6	1.7	0.0344	chr10	95489706	95489996	EM10E0485930	CTCF	chr10	95480804	95500523	ENSMUST00000219019	Mrpl42
chr5	27416800	27416900	9	6	7	1.5	0.0344	chr5	27416685	27416856	EM10E0783574	CTCF	chr5	26817356	27726460	ENSMUST00000071500	Dpp6
chr8	107329700	107329800	13	9	11	1.4	0.0344	chr8	107329589	107329935	EM10E0888369	CTCF	chr8	107293469	107372227	ENSMUST00000154474	Nfat5
chr11	32051500	32051600	37	45	41	0.8	0.0344	chr11	32051241	32051579	EM10E0498362	enhD	chr11	32000462	32059202	ENSMUST00000020537	Nsg2
chr12	79642900	79643000	11	8	9	1.4	0.0344	chr12	79642837	79642999	EM10E0541126	enhD	chr12	79297281	79814690	ENSMUST00000171210	Rad51b
chr12	99757900	99758000	11	7	9	1.5	0.0344	chr12	99757761	99758077	EM10E0545520	enhD	chr12	99693044	99883423	ENSMUST00000221929	Efcab11
chr12	108152900	108153000	8	5	7	1.7	0.0344	chr12	108152809	108153005	EM10E0547879	enhD	chr12	108106430	108179314	ENSMUST00000071095	Setd3
chr16	52147400	52147500	10	7	8	1.4	0.0344	chr16	52147394	52147729	EM10E0625268	enhD	chr16	52031224	52208048	ENSMUST00000114471	Cblb
chr16	52450200	52450300	16	21	18	0.8	0.0344	chr16	52450257	52450439	EM10E0625310	enhD	chr16	52248995	52454074	ENSMUST00000023312	Alcam
chr4	11514800	11514900	83	114	99	0.7	0.0344	chr4	11514633	11514979	EM10E0750543	enhD	chr4	11485957	11527621	ENSMUST00000055372	Virma
chr5	105823100	105823200	31	43	37	0.7	0.0344	chr5	105822876	105823171	EM10E0796411	enhD	chr5	105732229	105832436	ENSMUST00000140081	Lrrc8d
chr7	111771400	111771500	6	9	7	0.7	0.0344	chr7	111771266	111771613	EM10E0860639	enhD	chr7	111471660	111779977	ENSMUST00000049430	Galnt18
chr9	20794600	20794700	9	6	7	1.5	0.0344	chr9	20794324	20794610	EM10E0897561	enhD	chr9	20770049	20815067	ENSMUST00000004201	Col5a3
chr9	50841600	50841700	7	5	6	1.5	0.0344	chr9	50841334	50841667	EM10E0904868	enhD	chr9	50775018	50843528	ENSMUST00000034561	Alg9
chr9	108234800	108234900	10	7	8	1.5	0.0344	chr9	108234693	108235030	EM10E0918847	enhD	chr9	108204633	108263958	ENSMUST00000191899	Dag1
chr14	57387100	57387200	11	7	9	1.6	0.0344	chr14	57387037	57387306	EM10E0583041	enhP	chr14	57303591	57398456	ENSMUST00000224292	Cryl1
chr19	45048600	45048700	41	52	47	0.8	0.0344	chr19	45048463	45048661	EM10E0680031	enhP	chr19	45047502	45049914	ENSMUST00000237222	Sfxn3
chr3	95625400	95625500	86	76	81	1.14	0.0344	chr3	95625158	95625507	EM10E0736989	enhP	chr3	95624992	95625990	ENSMUST00000199421	Ensa
chr3	137865300	137865400	9	11	10	0.78	0.0344	chr3	137864980	137865326	EM10E0745813	enhP	chr3	137864486	137866922	ENSMUST00000041045	H2az1
chr4	58995300	58995400	6	13	10	0.5	0.0344	chr4	58995253	58995567	EM10E0757168	enhP	chr4	58995061	59020172	ENSMUST00000148366	Dnajc25
chr5	13547800	13547900	6	4	5	1.7	0.0344	chr5	13547548	13547893	EM10E0781636	enhP	chr5	13396783	13600988	ENSMUST00000095012	Sema3a
chr5	108434000	108434100	8	5	7	1.5	0.0344	chr5	108433930	108434219	EM10E0797169	enhP	chr5	108433243	108434448	ENSMUST00000049628	Atp5k
chr6	70791700	70791800	7	5	6	1.4	0.0344	chr6	70791369	70791710	EM10E0823182	enhP	chr6	70782079	70792003	ENSMUST00000129244	Rpia
chr8	111742800	111742900	6	4	5	1.5	0.0344	chr8	111742570	111742898	EM10E0889796	enhP	chr8	111710473	111743809	ENSMUST00000166232	Bcar1
chr9	50856700	50856800	9	5	7	1.8	0.0344	chr9	50856449	50856735	EM10E0904891	enhP	chr9	50845300	50861761	ENSMUST00000174555	Ppp2r1b
chr10	77978500	77978600	128	101	115	1.3	0.0344	chr10	77978371	77978721	EM10E0480201	prom	chr10	77978523	77985434	ENSMUST00000105397	Cfap410
chr11	113710000	113710100	6	4	5	1.5	0.0344	chr11	113709960	113710309	EM10E0524833	prom	chr11	113698171	113710017	ENSMUST00000018871	Cpsf4l
chr13	13784100	13784200	20	14	17	1.4	0.0344	chr13	13784106	13784397	EM10E0552266	prom	chr13	13784058	13806113	ENSMUST00000138783	Gng4
chr14	18239100	18239200	197	167	182	1.2	0.0344	chr14	18239071	18239421	EM10E0575224	prom	chr14	18204053	18239127	ENSMUST00000090543	Nr1d2
chr15	78244900	78245000	8	4	6	1.9	0.0344	chr15	78244805	78245134	EM10E0604337	prom	chr15	78244800	78262580	ENSMUST00000096357	Ncf4
chr16	17233600	17233700	32	23	28	1.4	0.0344	chr16	17233333	17233682	EM10E0616945	prom	chr16	17233571	17263430	ENSMUST00000090190	Hic2
chr17	34032300	34032400	9	5	7	1.7	0.0344	chr17	34032189	34032476	EM10E0639867	prom	chr17	34031811	34038397	ENSMUST00000044858	Rxrb
chr3	154596800	154596900	16	11	13	1.46	0.0344	chr3	154596485	154596833	EM10E0748838	prom	chr3	154587554	154597104	ENSMUST00000122976	Tyw3
chr5	36989000	36989100	233	199	216	1.2	0.0344	chr5	36988916	36989265	EM10E0786581	prom	chr5	36966103	36989205	ENSMUST00000043964	Wfs1
chr5	136567200	136567300	15	11	13	1.4	0.0344	chr5	136567188	136567534	EM10E0807240	prom	chr5	136482874	136567490	ENSMUST00000177305	Cux1
chrX	163909100	163909200	116	97	106	1.2	0.0344	chrX	163908848	163909198	EM10E0931506	prom	chrX	163909016	163933666	ENSMUST00000069041	Ap1s2
chr1	151461400	151461500	11.7544	7.07253	9.41347	1.66198	0.0344051	chr1	151461378	151461545	EM10E0454088	enhD	chr1	151458003	151476162	ENSMUST00000190070	Rnf2
chr2	73572500	73572600	51.5963	42.2545	46.9254	1.22109	0.0344498	chr2	73572553	73572895	EM10E0699531	enhD	chr2	73563214	73580338	ENSMUST00000028515	Chrna1
chr1	157553100	157553200	24.9495	16.9855	20.9675	1.46887	0.0344655	chr1	157553156	157553334	EM10E0456291	CTCF	chr1	157533130	157562189	ENSMUST00000146873	Sec16b
chr2	131186800	131186900	44.582	33.3943	38.9882	1.33502	0.0344676	chr2	131186734	131187063	EM10E0710410	prom	chr2	131170260	131187282	ENSMUST00000028801	Spef1
chr2	30171400	30171500	106.713	89.2091	97.9608	1.19621	0.0344916	chr2	30171305	30171644	EM10E0690393	prom	chr2	30171492	30174069	ENSMUST00000015481	Endog
chr8	95135400	95135500	42	31	36	1.3	0.0345	chr8	95135316	95135566	EM10E0886392	CTCF	chr8	95129195	95137922	ENSMUST00000212076	Kifc3
chrX	48383800	48383900	4	6	5	0.7	0.0345	chrX	48383655	48383962	EM10E0925869	CTCF	chrX	48369267	48384145	ENSMUST00000142160	Bcorl1
chr10	7841900	7842000	14	19	17	0.7	0.0345	chr10	7841759	7842107	EM10E0466795	enhD	chr10	7832469	7870396	ENSMUST00000039484	Zc3h12d
chr10	75790900	75791000	6	4	5	1.6	0.0345	chr10	75790899	75791113	EM10E0479397	enhD	chr10	75783812	75798584	ENSMUST00000001713	Gstt1
chr12	28699900	28700000	12	8	10	1.5	0.0345	chr12	28699712	28700003	EM10E0533404	enhD	chr12	28690627	28750472	ENSMUST00000168129	Trappc12
chr12	70070900	70071000	18	25	21	0.7	0.0345	chr12	70070905	70071252	EM10E0538221	enhD	chr12	70011434	70102854	ENSMUST00000085314	Nin
chr12	99214200	99214300	9	5	7	1.7	0.0345	chr12	99214057	99214401	EM10E0545259	enhD	chr12	99190077	99393797	ENSMUST00000046859	Foxn3
chr12	100989000	100989100	80	68	74	1.2	0.0345	chr12	100988893	100989235	EM10E0546026	enhD	chr12	100969343	101028909	ENSMUST00000223097	Ccdc88c
chr12	102297200	102297300	11	6	9	1.6	0.0345	chr12	102297050	102297391	EM10E0546285	enhD	chr12	102283166	102363068	ENSMUST00000101114	Rin3
chr14	100104800	100104900	7	4	6	1.9	0.0345	chr14	100104837	100105152	EM10E0589812	enhD	chr14	99874485	100149764	ENSMUST00000097079	Klf12
chr14	121961600	121961700	5	9	7	0.6	0.0345	chr14	121961454	121961801	EM10E0592276	enhD	chr14	121954986	121965105	ENSMUST00000227267	Gpr183
chr15	39822700	39822800	9	5	7	1.8	0.0345	chr15	39822574	39822898	EM10E0597867	enhD	chr15	39768486	39857467	ENSMUST00000022915	Dpys
chr16	24990500	24990600	4	6	5	0.7	0.0345	chr16	24990354	24990644	EM10E0619458	enhD	chr16	24393539	24992578	ENSMUST00000038053	Lpp
chr16	30992600	30992700	7	11	9	0.6	0.0345	chr16	30992662	30992980	EM10E0620643	enhD	chr16	30957460	31061427	ENSMUST00000140566	Xxylt1
chr16	45690500	45690600	5	8	7	0.6	0.0345	chr16	45690273	45690509	EM10E0624500	enhD	chr16	45656314	45693658	ENSMUST00000114562	Tmprss7
chr17	8868100	8868200	9	14	12	0.6	0.0345	chr17	8867917	8868263	EM10E0632766	enhD	chr17	8801692	8899189	ENSMUST00000141877	Pde10a
chr17	78358700	78358800	10	17	14	0.6	0.0345	chr17	78358609	78358767	EM10E0648677	enhD	chr17	78350888	78374178	ENSMUST00000234439	Crim1
chr18	36018500	36018600	15	9	12	1.6	0.0345	chr18	36018498	36018711	EM10E0657583	enhD	chr18	36017651	36197380	ENSMUST00000115713	Nrg2
chr3	123007500	123007600	8	12	10	0.67	0.0345	chr3	123007409	123007751	EM10E0743275	enhD	chr3	123006205	123035015	ENSMUST00000029761	Myoz2
chr3	127059900	127060000	42	33	37	1.27	0.0345	chr3	127059748	127059988	EM10E0743750	enhD	chr3	126921613	127409059	ENSMUST00000182078	Ank2
chr4	46087000	46087100	4	8	6	0.5	0.0345	chr4	46086843	46087158	EM10E0754710	enhD	chr4	46038934	46116032	ENSMUST00000107773	Tmod1
chr5	37028400	37028500	5	7	6	0.6	0.0345	chr5	37028116	37028463	EM10E0786590	enhD	chr5	37028334	37091447	ENSMUST00000173836	Jakmip1
chr5	103447900	103448000	11	7	9	1.6	0.0345	chr5	103447886	103448185	EM10E0795652	enhD	chr5	103425191	103541434	ENSMUST00000199412	Ptpn13
chr7	44358300	44358400	4	6	5	0.6	0.0345	chr7	44358127	44358419	EM10E0847710	enhD	chr7	44310252	44360572	ENSMUST00000107938	Shank1
chr7	139855400	139855500	6	10	8	0.6	0.0345	chr7	139855209	139855536	EM10E0867925	enhD	chr7	139834173	139878088	ENSMUST00000026548	Adgra1
chr9	29661600	29661700	31	24	27	1.3	0.0345	chr9	29661582	29661736	EM10E0899310	enhD	chr9	29411587	29963119	ENSMUST00000146651	Ntm
chr9	86830300	86830400	7	4	6	1.7	0.0345	chr9	86830252	86830447	EM10E0914391	enhD	chr9	86822887	86880654	ENSMUST00000167014	Snap91
chr14	20377300	20377400	25	16	21	1.6	0.0345	chr14	20377108	20377451	EM10E0575569	enhP	chr14	20348261	20378494	ENSMUST00000225991	Fam149b
chr14	62556000	62556100	10	3	7	2.8	0.0345	chr14	62555968	62556132	EM10E0584249	enhP	chr14	62555774	62565166	ENSMUST00000160745	Fam124a
chr15	78914800	78914900	6	4	5	1.6	0.0345	chr15	78914526	78914813	EM10E0604763	enhP	chr15	78913918	78919517	ENSMUST00000089378	Pdxp
chr19	18631300	18631400	9	6	8	1.4	0.0345	chr19	18631303	18631649	EM10E0673607	enhP	chr19	18593600	18631718	ENSMUST00000138860	Ostf1
chr3	133543100	133543200	7	12	9	0.61	0.0345	chr3	133543148	133543489	EM10E0745154	enhP	chr3	133538761	133544286	ENSMUST00000195913	Tet2
chr4	34614600	34614700	9	12	10	0.7	0.0345	chr4	34614534	34614713	EM10E0752562	enhP	chr4	34570795	34614913	ENSMUST00000108142	Orc3
chr4	150237300	150237400	5	7	6	0.7	0.0345	chr4	150237370	150237529	EM10E0778190	enhP	chr4	150237242	150239936	ENSMUST00000148605	Eno1
chr7	3617700	3617800	11	16	13	0.7	0.0345	chr7	3617746	3617917	EM10E0840780	enhP	chr7	3617372	3620327	ENSMUST00000076657	Ndufa3
chr7	127479900	127480000	5	7	6	0.7	0.0345	chr7	127479757	127479910	EM10E0864663	enhP	chr7	127479198	127491506	ENSMUST00000205432	Fbrs
chr8	66388900	66389000	11	5	8	2.1	0.0345	chr8	66388727	66389027	EM10E0879182	enhP	chr8	66121741	66471625	ENSMUST00000098708	Marchf1
chr10	20230100	20230200	6	4	5	1.5	0.0345	chr10	20230048	20230376	EM10E0469192	K4m3	chr10	20229794	20251892	ENSMUST00000213312	Map7
chr11	16508000	16508100	16	21	19	0.8	0.0345	chr11	16508060	16508409	EM10E0495343	prom	chr11	16500529	16508484	ENSMUST00000109643	Sec61g
chr11	118342600	118342700	23	17	20	1.3	0.0345	chr11	118342438	118342780	EM10E0527799	prom	chr11	118301068	118355506	ENSMUST00000017610	Timp2
chr17	24169400	24169500	6	9	8	0.7	0.0345	chr17	24169373	24169537	EM10E0634901	prom	chr17	24163865	24169461	ENSMUST00000024932	Atp6v0c
chr18	37178700	37178800	10	16	13	0.6	0.0345	chr18	37178464	37178813	EM10E0657979	prom	chr18	37143502	37187657	ENSMUST00000047479	Pcdhac2
chr18	84685600	84685700	156	131	143	1.2	0.0345	chr18	84685534	84685884	EM10E0668661	prom	chr18	84683958	84685627	ENSMUST00000235149	Cndp2
chr3	65958100	65958200	75	61	68	1.23	0.0345	chr3	65958087	65958436	EM10E0731580	prom	chr3	65946150	65958162	ENSMUST00000129002	Ccnl1
chr5	149678200	149678300	27	21	24	1.3	0.0345	chr5	149678211	149678561	EM10E0812086	prom	chr5	149678229	149762599	ENSMUST00000100404	B3glct
chr6	135362700	135362800	13	7	10	1.9	0.0345	chr6	135362681	135363021	EM10E0837326	prom	chr6	135362544	135383173	ENSMUST00000205156	Emp1
chr8	110618700	110618800	13	8	10	1.6	0.0345	chr8	110618396	110618744	EM10E0889239	prom	chr8	110618584	110720396	ENSMUST00000213003	Vac14
chr2	60124900	60125000	6.75298	4.14829	5.45064	1.62789	0.0345084	chr2	60124664	60125014	EM10E0696628	enhP	chr2	60004548	60125592	ENSMUST00000153711	Baz2b
chr2	91184000	91184100	14.5714	7.13163	10.8515	2.04321	0.034524	chr2	91183828	91184174	EM10E0702167	prom	chr2	91184091	91194885	ENSMUST00000111355	Nr1h3
chr2	103611300	103611400	14.8396	10.9144	12.877	1.35963	0.034541	chr2	103611234	103611428	EM10E0704423	enhD	chr2	103566309	103718423	ENSMUST00000076212	Abtb2
chr1	164440600	164440700	4.65268	7.57745	6.11507	0.614016	0.0345458	chr1	164440282	164440630	EM10E0457684	K4m3	chr1	164437108	164458355	ENSMUST00000027863	Atp1b1
chr1	59764500	59764600	8.55239	5.09291	6.82265	1.67927	0.0345515	chr1	59764428	59764613	EM10E0438893	enhP	chr1	59763399	59879014	ENSMUST00000087435	Bmpr2
chr2	179571400	179571500	6.86596	5.54	6.20298	1.23934	0.0345628	chr2	179571225	179571575	EM10E0722591	enhD	chr2	179444232	179780319	ENSMUST00000124708	Cdh4
chr2	102034500	102034600	3.81842	5.57239	4.6954	0.68524	0.0345682	chr2	102034234	102034546	EM10E0703842	enhD	chr2	101950202	102186358	ENSMUST00000111222	Ldlrad3
chr2	155662600	155662700	41.4467	25.9071	33.6769	1.59982	0.0345722	chr2	155662430	155662734	EM10E0715267	enhD	chr2	155643593	155663822	ENSMUST00000140370	Trpc4ap
chr2	29711500	29711600	4.13738	6.77094	5.45416	0.611049	0.0345917	chr2	29711443	29711678	EM10E0690196	enhD	chr2	29643814	29738975	ENSMUST00000238899	Rapgef1
chr2	31026700	31026800	5.71514	11.0523	8.3837	0.517101	0.0345951	chr2	31026772	31026926	EM10E0690923	enhD	chr2	31026206	31096500	ENSMUST00000113559	Fnbp1
chr2	93267000	93267100	4.19289	6.68784	5.44036	0.626942	0.0345989	chr2	93266978	93267132	EM10E0703073	enhD	chr2	93201759	93334487	ENSMUST00000111265	Tspan18
chr4	150898800	150898900	16	13	15	1.2	0.0346	chr4	150898752	150899059	EM10E0778606	CTCF	chr4	150897132	150909926	ENSMUST00000030805	Park7
chr10	69571200	69571300	4	8	6	0.6	0.0346	chr10	69571062	69571223	EM10E0478185	enhD	chr10	69398772	69602138	ENSMUST00000218194	Ank3
chr11	119215100	119215200	40	29	34	1.4	0.0346	chr11	119215016	119215335	EM10E0528270	enhD	chr11	119210640	119221976	ENSMUST00000125856	Tbc1d16
chr13	6636200	6636300	24	32	28	0.8	0.0346	chr13	6636201	6636508	EM10E0551511	enhD	chr13	6579767	6648777	ENSMUST00000138703	Pfkp
chr14	31428200	31428300	19	12	16	1.6	0.0346	chr14	31428248	31428567	EM10E0578795	enhD	chr14	31373784	31436065	ENSMUST00000091903	Sh3bp5
chr14	63256000	63256100	12	9	10	1.2	0.0346	chr14	63255879	63256181	EM10E0584511	enhD	chr14	63241114	63271124	ENSMUST00000137244	Gata4
chr15	78851800	78851900	15	10	13	1.6	0.0346	chr15	78851778	78852126	EM10E0604715	enhD	chr15	78850859	78855529	ENSMUST00000044584	Lgals2
chr17	23592700	23592800	45	39	42	1.2	0.0346	chr17	23592593	23592937	EM10E0634671	enhD	chr17	23575851	23599487	ENSMUST00000057029	Zfp13
chr18	12811400	12811500	12	7	10	1.7	0.0346	chr18	12811262	12811441	EM10E0654158	enhD	chr18	12755330	12819598	ENSMUST00000234428	Osbpl1a
chr19	32222200	32222300	5	10	7	0.5	0.0346	chr19	32222130	32222407	EM10E0676334	enhD	chr19	32160157	32238812	ENSMUST00000149107	Sgms1
chr3	98106700	98106800	10	7	8	1.43	0.0346	chr3	98106742	98107092	EM10E0738218	enhD	chr3	98013537	98150361	ENSMUST00000079812	Notch2
chr4	98091500	98091600	16	11	14	1.4	0.0346	chr4	98091285	98091633	EM10E0761638	enhD	chr4	97777607	98118871	ENSMUST00000075448	Nfia
chr4	106956400	106956500	14	10	12	1.5	0.0346	chr4	106956266	106956610	EM10E0763742	enhD	chr4	106955858	107048692	ENSMUST00000124936	Ssbp3
chr4	129141800	129141900	10	14	12	0.7	0.0346	chr4	129141610	129141952	EM10E0769420	enhD	chr4	129136998	129144593	ENSMUST00000102600	Fndc5
chr5	74205600	74205700	42	31	37	1.3	0.0346	chr5	74205634	74205799	EM10E0791450	enhD	chr5	74205080	74288610	ENSMUST00000202465	Scfd2
chr6	29930800	29930900	22	31	26	0.7	0.0346	chr6	29930646	29930867	EM10E0815718	enhD	chr6	29917011	29959675	ENSMUST00000151738	Strip2
chr6	48568000	48568100	4	6	5	0.6	0.0346	chr6	48568078	48568282	EM10E0819306	enhD	chr6	48554795	48570722	ENSMUST00000114545	Lrrc61
chr8	84788900	84789000	7	4	6	1.7	0.0346	chr8	84788925	84789269	EM10E0883399	enhD	chr8	84708613	84800140	ENSMUST00000076715	Nfix
chr11	33146400	33146500	21	14	17	1.6	0.0346	chr11	33146129	33146476	EM10E0498825	enhP	chr11	33117429	33146795	ENSMUST00000109363	Fgf18
chr14	54876600	54876700	21	16	19	1.3	0.0346	chr14	54876587	54876934	EM10E0582304	enhP	chr14	54875596	54876621	ENSMUST00000194094	Ppp1r3e
chr17	74295100	74295200	10	6	8	1.8	0.0346	chr17	74295076	74295287	EM10E0648200	enhP	chr17	74201070	74295496	ENSMUST00000232987	Memo1
chr3	84582900	84583000	21	15	18	1.36	0.0346	chr3	84582988	84583189	EM10E0733672	enhP	chr3	84496425	85887516	ENSMUST00000154148	Arfip1
chr3	96262400	96262500	74	63	69	1.17	0.0346	chr3	96262237	96262579	EM10E0737395	enhP	chr3	96261681	96263311	ENSMUST00000171473	H4c14
chr5	100039100	100039200	33	26	29	1.3	0.0346	chr5	100038807	100039156	EM10E0794820	enhP	chr5	100033576	100039222	ENSMUST00000128187	Hnrnpdl
chr6	99027400	99027500	7	4	6	1.7	0.0346	chr6	99027199	99027545	EM10E0829323	enhP	chr6	99003199	99028942	ENSMUST00000154163	Foxp1
chr6	115361800	115361900	8	5	6	1.7	0.0346	chr6	115361686	115361948	EM10E0832056	enhP	chr6	115360950	115490399	ENSMUST00000171644	Pparg
chr6	124862700	124862800	18	23	20	0.8	0.0346	chr6	124862600	124862860	EM10E0834868	enhP	chr6	124858443	124863917	ENSMUST00000046893	Gpr162
chr7	109959200	109959300	4	6	5	0.7	0.0346	chr7	109958893	109959201	EM10E0860059	enhP	chr7	109893779	109960400	ENSMUST00000106722	Dennd5a
chr8	22476400	22476500	6	8	7	0.7	0.0346	chr8	22476388	22476549	EM10E0872858	enhP	chr8	22462613	22476855	ENSMUST00000163774	Smim19
chr8	68794400	68794500	7	11	9	0.7	0.0346	chr8	68794325	68794477	EM10E0879514	enhP	chr8	68793955	68798801	ENSMUST00000146322	Ints10
chr8	105991000	105991100	40	28	34	1.4	0.0346	chr8	105990918	105991213	EM10E0887752	enhP	chr8	105988498	105991750	ENSMUST00000149057	Dpep2
chr15	89572900	89573000	14	19	16	0.7	0.0346	chr15	89572647	89572978	EM10E0609054	K4m3	chr15	89568325	89574585	ENSMUST00000023295	Acr
chr14	55590900	55591000	17	12	14	1.4	0.0346	chr14	55590915	55591265	EM10E0582624	prom	chr14	55589316	55590948	ENSMUST00000159845	Psme2
chr14	64587900	64588000	31	21	26	1.5	0.0346	chr14	64587769	64588030	EM10E0584996	prom	chr14	64587330	64588112	ENSMUST00000185812	Mir124a-1hg
chr15	88734100	88734200	11	6	8	1.7	0.0346	chr15	88734196	88734517	EM10E0608671	prom	chr15	88687033	88734233	ENSMUST00000109381	Brd1
chr19	5568100	5568200	7	9	8	0.7	0.0346	chr19	5567941	5568284	EM10E0670117	prom	chr19	5568052	5569083	ENSMUST00000235542	Ap5b1
chr4	43875500	43875600	31	23	27	1.4	0.0346	chr4	43875312	43875658	EM10E0753889	prom	chr4	43875529	43944745	ENSMUST00000128463	Reck
chr4	133967200	133967300	32	24	28	1.3	0.0346	chr4	133967190	133967538	EM10E0771798	prom	chr4	133964737	133968001	ENSMUST00000102553	Hmgn2
chr5	34288600	34288700	71	59	65	1.2	0.0346	chr5	34288331	34288680	EM10E0785539	prom	chr5	34288599	34327327	ENSMUST00000207754	Cfap99
chr6	51470600	51470700	14	9	12	1.5	0.0346	chr6	51470487	51470660	EM10E0820307	prom	chr6	51470359	51483033	ENSMUST00000094623	Cbx3
chr6	113326900	113327000	151	128	140	1.2	0.0346	chr6	113326679	113327028	EM10E0831300	prom	chr6	113326971	113334188	ENSMUST00000032406	Ogg1
chr6	119848100	119848200	45	32	39	1.4	0.0346	chr6	119848047	119848363	EM10E0833442	prom	chr6	119570795	119848150	ENSMUST00000183703	Erc1
chr1	69997100	69997200	15.8915	11.8182	13.8549	1.34466	0.0346089	chr1	69996949	69997253	EM10E0440589	CTCF	chr1	69826970	70267178	ENSMUST00000190833	Spag16
chr1	22533800	22533900	16.8264	11.3608	14.0936	1.48109	0.0346091	chr1	22533679	22533890	EM10E0432967	enhD	chr1	22286250	22805724	ENSMUST00000081544	Rims1
chr1	37997300	37997400	233.353	205.476	219.414	1.13567	0.0346156	chr1	37997119	37997469	EM10E0434985	prom	chr1	37985188	37997315	ENSMUST00000162031	Txndc9
chr2	31134200	31134300	16.9153	23.8769	20.3961	0.708438	0.0346463	chr2	31134042	31134338	EM10E0691008	enhD	chr2	31026205	31141802	ENSMUST00000073879	Fnbp1
chr2	117123200	117123300	13.4641	16.9159	15.19	0.795941	0.0346885	chr2	117123040	117123310	EM10E0706449	enhP	chr2	117121637	117172854	ENSMUST00000110901	Spred1
chr10	80422200	80422300	4	7	6	0.6	0.0347	chr10	80422183	80422376	EM10E0481343	enhD	chr10	80409513	80433637	ENSMUST00000105344	Tcf3
chr10	127471500	127471600	7	4	5	1.6	0.0347	chr10	127471290	127471596	EM10E0491725	enhD	chr10	127420866	127499349	ENSMUST00000064793	R3hdm2
chr11	67647800	67647900	6	8	7	0.7	0.0347	chr11	67647815	67648095	EM10E0506787	enhD	chr11	67455436	67683460	ENSMUST00000108681	Gas7
chr11	95812400	95812500	25	18	21	1.4	0.0347	chr11	95812267	95812563	EM10E0517072	enhD	chr11	95713010	95835115	ENSMUST00000133070	Zfp652
chr12	40471600	40471700	12	8	10	1.5	0.0347	chr12	40471628	40471969	EM10E0535395	enhD	chr12	40445951	40846874	ENSMUST00000037488	Dock4
chr18	6508000	6508100	10	6	8	1.7	0.0347	chr18	6507980	6508327	EM10E0653134	enhD	chr18	6435950	6516108	ENSMUST00000115870	Epc1
chr4	6878900	6879000	26	32	29	0.8	0.0347	chr4	6878752	6879088	EM10E0749626	enhD	chr4	6686352	6990799	ENSMUST00000039987	Tox
chr5	73130000	73130100	36	27	32	1.3	0.0347	chr5	73129925	73130272	EM10E0791017	enhD	chr5	73020321	73256619	ENSMUST00000101127	Fryl
chr7	80779500	80779600	8	5	7	1.6	0.0347	chr7	80779293	80779642	EM10E0854521	enhD	chr7	80749376	80803263	ENSMUST00000206149	Iqgap1
chr8	3412100	3412200	7	4	6	1.6	0.0347	chr8	3411978	3412258	EM10E0870075	enhD	chr8	3353436	3456601	ENSMUST00000239102	Arhgef18
chr9	96837900	96838000	7	6	6	1.3	0.0347	chr9	96837932	96838265	EM10E0915842	enhD	chr9	96823335	96889413	ENSMUST00000112951	Pxylp1
chr13	117603100	117603200	19	27	23	0.7	0.0347	chr13	117602998	117603324	EM10E0573687	enhP	chr13	117602319	117660848	ENSMUST00000207599	Hcn1
chr17	25082200	25082300	8	6	7	1.4	0.0347	chr17	25082182	25082525	EM10E0635365	enhP	chr17	25045516	25087991	ENSMUST00000140692	Ift140
chr3	152105600	152105700	93	110	102	0.85	0.0347	chr3	152105404	152105736	EM10E0748152	enhP	chr3	152093532	152108522	ENSMUST00000152283	Gipc2
chr4	138454500	138454600	11	8	9	1.5	0.0347	chr4	138454557	138454855	EM10E0774312	enhP	chr4	138454313	138460123	ENSMUST00000050918	Camk2n1
chr8	31090100	31090200	11	6	8	1.8	0.0347	chr8	31089924	31090144	EM10E0874590	enhP	chr8	31089803	31092232	ENSMUST00000162551	Dusp26
chr10	90577000	90577100	7	5	6	1.5	0.0347	chr10	90576843	90577045	EM10E0484403	prom	chr10	90576748	90599954	ENSMUST00000182003	Anks1b
chr11	63131400	63131500	9	7	8	1.4	0.0347	chr11	63131276	63131625	EM10E0506005	prom	chr11	63128981	63159546	ENSMUST00000108702	Pmp22
chr11	120042000	120042100	15	11	13	1.4	0.0347	chr11	120041725	120042075	EM10E0528690	prom	chr11	120007312	120047070	ENSMUST00000064307	Aatk
chr13	44730800	44730900	28	19	24	1.4	0.0347	chr13	44730514	44730864	EM10E0558786	prom	chr13	44729473	44731574	ENSMUST00000174394	Jarid2
chr17	45595900	45596000	18	29	23	0.6	0.0347	chr17	45595833	45596028	EM10E0642272	prom	chr17	45585202	45595903	ENSMUST00000097317	Slc29a1
chr3	135438700	135438800	29	35	32	0.82	0.0347	chr3	135438626	135438832	EM10E0745340	prom	chr3	135438528	135441597	ENSMUST00000197357	Ube2d3
chr4	119233600	119233700	10	14	12	0.7	0.0347	chr4	119233585	119233901	EM10E0766673	prom	chr4	119232914	119248972	ENSMUST00000121111	P3h1
chr7	143069300	143069400	137	123	130	1.1	0.0347	chr7	143069007	143069357	EM10E0869165	prom	chr7	143069152	143074561	ENSMUST00000148715	Trpm5
chr2	144600200	144600300	5.44068	8.81994	7.13031	0.616861	0.0347586	chr2	144600253	144600596	EM10E0712523	enhP	chr2	144599896	144768758	ENSMUST00000028917	Dtd1
chr1	165618300	165618400	20.7485	15.9577	18.3531	1.30022	0.0347729	chr1	165618189	165618538	EM10E0458045	enhD	chr1	165608437	165634086	ENSMUST00000193172	Mpzl1
chr2	102659600	102659700	10.7897	6.14935	8.46954	1.75461	0.0347884	chr2	102659497	102659739	EM10E0704068	enhP	chr2	102659257	102735959	ENSMUST00000136221	Slc1a2
chr2	91984600	91984700	10.8546	7.59232	9.22348	1.42969	0.0347907	chr2	91984502	91984846	EM10E0702505	enhD	chr2	91982327	92024502	ENSMUST00000028663	Creb3l1
chr10	108610300	108610400	12	9	10	1.4	0.0348	chr10	108610313	108610514	EM10E0487676	enhD	chr10	108497649	109010975	ENSMUST00000105276	Syt1
chr12	83882600	83882700	8	5	6	1.8	0.0348	chr12	83882479	83882810	EM10E0542762	enhD	chr12	83794033	83921934	ENSMUST00000117217	Numb
chr13	24629300	24629400	16	12	14	1.3	0.0348	chr13	24629311	24629532	EM10E0554198	enhD	chr13	24501524	24705198	ENSMUST00000238974	Ripor2
chr14	75032400	75032500	7	4	5	2	0.0348	chr14	75032346	75032511	EM10E0587600	enhD	chr14	75016026	75052532	ENSMUST00000036072	Rubcnl
chr15	27992900	27993000	15	9	12	1.6	0.0348	chr15	27992672	27992986	EM10E0595727	enhD	chr15	27919132	27995363	ENSMUST00000228950	Trio
chr15	58188200	58188300	30	24	27	1.2	0.0348	chr15	58188082	58188281	EM10E0599692	enhD	chr15	58175878	58214932	ENSMUST00000022986	Fbxo32
chr15	78709900	78710000	56	44	50	1.3	0.0348	chr15	78709829	78710124	EM10E0604604	enhD	chr15	78667330	78718113	ENSMUST00000229441	Elfn2
chr18	75690200	75690300	13	9	11	1.5	0.0348	chr18	75690179	75690509	EM10E0666544	enhD	chr18	75431223	75697554	ENSMUST00000165559	Ctif
chr4	41673100	41673200	12	7	9	1.7	0.0348	chr4	41673196	41673482	EM10E0753415	enhD	chr4	41657497	41695442	ENSMUST00000102961	Cntfr
chr4	115855800	115855900	7	4	5	1.8	0.0348	chr4	115855687	115855976	EM10E0765380	enhD	chr4	115839220	115864565	ENSMUST00000144427	Mknk1
chr7	96796900	96797000	7	4	5	1.9	0.0348	chr7	96796810	96796969	EM10E0856875	enhD	chr7	96777933	96797733	ENSMUST00000140140	Tenm4
chr7	132713600	132713700	13	9	11	1.5	0.0348	chr7	132713525	132713685	EM10E0866280	enhD	chr7	132712081	132813528	ENSMUST00000097999	Fam53b
chr7	132799400	132799500	5	8	7	0.6	0.0348	chr7	132799266	132799590	EM10E0866357	enhD	chr7	132779135	132807380	ENSMUST00000140865	Fam53b
chr7	141096300	141096400	5	9	7	0.6	0.0348	chr7	141095991	141096328	EM10E0868279	enhD	chr7	141093279	141096688	ENSMUST00000209199	Sigirr
chr9	62469100	62469200	7	5	6	1.5	0.0348	chr9	62469106	62469456	EM10E0908487	enhD	chr9	62427935	62510498	ENSMUST00000164246	Coro2b
chr14	70168100	70168200	55	42	49	1.3	0.0348	chr14	70167950	70168291	EM10E0586549	enhP	chr14	70164546	70168394	ENSMUST00000127836	Pdlim2
chr15	32245900	32246000	4	7	5	0.5	0.0348	chr15	32245990	32246325	EM10E0596202	enhP	chr15	32244823	32270884	ENSMUST00000228103	Sema5a
chr16	56075800	56075900	15	11	13	1.4	0.0348	chr16	56075802	56076116	EM10E0625572	enhP	chr16	56075403	56077136	ENSMUST00000201476	Senp7
chr18	75697200	75697300	9	6	8	1.5	0.0348	chr18	75697001	75697266	EM10E0666552	enhP	chr18	75431223	75697554	ENSMUST00000165559	Ctif
chr19	60756600	60756700	10	13	11	0.8	0.0348	chr19	60756396	60756605	EM10E0684283	enhP	chr19	60755986	60759914	ENSMUST00000088237	Nanos1
chr4	6365900	6366000	30	37	33	0.8	0.0348	chr4	6365835	6366042	EM10E0749537	enhP	chr4	6365649	6396284	ENSMUST00000029912	Sdcbp
chr5	124327700	124327800	13	9	11	1.4	0.0348	chr5	124327500	124327725	EM10E0803819	enhP	chr5	124290980	124327870	ENSMUST00000130502	Mphosph9
chr6	28397100	28397200	9	13	11	0.7	0.0348	chr6	28396870	28397170	EM10E0815090	enhP	chr6	28240239	28398005	ENSMUST00000035930	Zfp800
chr6	72597100	72597200	16	23	20	0.7	0.0348	chr6	72596904	72597195	EM10E0823932	enhP	chr6	72565921	72598342	ENSMUST00000114069	Elmod3
chr6	128143000	128143100	8	4	6	1.9	0.0348	chr6	128142852	128143181	EM10E0836059	enhP	chr6	128081836	128143594	ENSMUST00000127075	Tspan9
chr8	124434600	124434700	86	68	77	1.3	0.0348	chr8	124434407	124434755	EM10E0894386	enhP	chr8	124369048	124439658	ENSMUST00000172566	Pgbd5
chr15	64917900	64918000	18	13	16	1.4	0.0348	chr15	64917848	64918168	EM10E0601303	K4m3	chr15	64697083	64922296	ENSMUST00000023007	Adcy8
chrX	20288900	20289000	4	8	6	0.6	0.0348	chrX	20288696	20289046	EM10E0924984	K4m3	chrX	20105754	20291807	ENSMUST00000072451	Slc9a7
chr10	77969800	77969900	65	49	57	1.3	0.0348	chr10	77969711	77970044	EM10E0480191	prom	chr10	77959979	77969822	ENSMUST00000219997	Trpm2
chr10	80656700	80656800	157	132	144	1.2	0.0348	chr10	80656483	80656833	EM10E0481488	prom	chr10	80642616	80657071	ENSMUST00000003434	Btbd2
chr12	100986400	100986500	12	8	10	1.6	0.0348	chr12	100986434	100986781	EM10E0546023	prom	chr12	100969343	101028909	ENSMUST00000223097	Ccdc88c
chr15	86058500	86058600	21	14	18	1.5	0.0348	chr15	86058503	86058852	EM10E0608253	prom	chr15	86057694	86137634	ENSMUST00000088931	Gramd4
chr5	66746000	66746100	5	8	6	0.6	0.0348	chr5	66745947	66746181	EM10E0790271	prom	chr5	66745866	66748404	ENSMUST00000202830	Limch1
chr6	72439100	72439200	33	43	38	0.8	0.0348	chr6	72438962	72439288	EM10E0823829	prom	chr6	72434544	72439556	ENSMUST00000206692	Mat2a
chr6	113077500	113077600	7	5	6	1.3	0.0348	chr6	113077532	113077696	EM10E0831235	prom	chr6	113077364	113107561	ENSMUST00000143998	Setd5
chr6	113343800	113343900	8	5	6	1.7	0.0348	chr6	113343769	113344118	EM10E0831311	prom	chr6	113334123	113343984	ENSMUST00000032409	Camk1
chr7	4866100	4866200	75	63	69	1.2	0.0348	chr7	4866093	4866443	EM10E0841150	prom	chr7	4851333	4866168	ENSMUST00000208173	Isoc2b
chr8	46211000	46211100	100	83	92	1.2	0.0348	chr8	46210953	46211301	EM10E0877034	prom	chr8	46206796	46211284	ENSMUST00000034049	Slc25a4
chr8	91134200	91134300	322	282	302	1.1	0.0348	chr8	91134002	91134352	EM10E0885120	prom	chr8	91123498	91134465	ENSMUST00000120349	Aktip
chr8	118283700	118283800	16	12	14	1.4	0.0348	chr8	118283614	118283955	EM10E0891153	prom	chr8	118283732	119324921	ENSMUST00000117160	Cdh13
chr9	123529700	123529800	113	93	103	1.2	0.0348	chr9	123529459	123529809	EM10E0923321	prom	chr9	123529758	123592600	ENSMUST00000026270	Sacm1l
chr1	87866900	87867000	8.75343	5.13579	6.94461	1.7044	0.0348114	chr1	87866676	87867015	EM10E0444647	enhP	chr1	87853286	87944490	ENSMUST00000027517	Dgkd
chr1	74313400	74313500	49.1244	38.3132	43.7188	1.28218	0.0348237	chr1	74313373	74313640	EM10E0441607	CTCF	chr1	74285053	74347566	ENSMUST00000138620	Pnkd
chr2	73892600	73892700	101.742	83.8512	92.7968	1.21337	0.0348358	chr2	73892345	73892693	EM10E0699604	prom	chr2	73816508	73892612	ENSMUST00000090802	Atf2
chr2	166793700	166793800	30.681	23.9484	27.3147	1.28113	0.0348365	chr2	166793545	166793869	EM10E0719263	prom	chr2	166792530	166794388	ENSMUST00000065753	Trp53rkb
chr1	39556100	39556200	26.7932	38.2239	32.5085	0.700954	0.0348415	chr1	39556023	39556372	EM10E0435505	enhD	chr1	39555604	39558757	ENSMUST00000153381	Rnf149
chr2	25913400	25913500	32.8739	24.5088	28.6914	1.34131	0.0348494	chr2	25913234	25913584	EM10E0688498	CTCF	chr2	25910893	25916240	ENSMUST00000199269	Kcnt1
chr2	58532400	58532500	88.544	71.1767	79.8603	1.244	0.0348522	chr2	58532260	58532609	EM10E0696089	enhD	chr2	58477757	58538438	ENSMUST00000126407	Acvr1
chr1	53890500	53890600	8.29324	4.93186	6.61255	1.68156	0.0348697	chr1	53890398	53890674	EM10E0437555	CTCF	chr1	53806875	54194048	ENSMUST00000120904	Hecw2
chr1	15652300	15652400	26.6023	38.2432	32.4228	0.69561	0.0348721	chr1	15652254	15652507	EM10E0432381	enhD	chr1	15287253	15712548	ENSMUST00000175681	Kcnb2
chr2	144525900	144526000	15.8074	23.2472	19.5273	0.679969	0.0348911	chr2	144525985	144526141	EM10E0712499	K4m3	chr2	144522462	144526648	ENSMUST00000150816	Dzank1
chr2	17368600	17368700	7.32373	4.74827	6.036	1.5424	0.0348978	chr2	17368542	17368785	EM10E0686786	enhD	chr2	17344053	17460932	ENSMUST00000124270	Nebl
chr12	54683300	54683400	31	21	26	1.5	0.0349	chr12	54683271	54683540	EM10E0536808	CTCF	chr12	54670339	54695881	ENSMUST00000161592	Eapp
chr9	44292700	44292800	10	6	8	1.7	0.0349	chr9	44292537	44292817	EM10E0902697	CTCF	chr9	44292439	44305671	ENSMUST00000216508	Hinfp
chr10	12941600	12941700	7	5	6	1.5	0.0349	chr10	12941441	12941662	EM10E0467611	enhD	chr10	12938208	12964262	ENSMUST00000042861	Stx11
chr10	79780700	79780800	44	34	39	1.3	0.0349	chr10	79780733	79780893	EM10E0480714	enhD	chr10	79777271	79782630	ENSMUST00000020575	Fstl3
chr14	27391800	27391900	15	11	13	1.4	0.0349	chr14	27391767	27392082	EM10E0577782	enhD	chr14	27336065	27403911	ENSMUST00000224981	Arhgef3
chr14	77273900	77274000	12	16	14	0.8	0.0349	chr14	77273829	77274139	EM10E0588420	enhD	chr14	77156779	77314799	ENSMUST00000226576	Enox1
chr15	59006900	59007000	7	4	5	1.7	0.0349	chr15	59006789	59007134	EM10E0599986	enhD	chr15	58941233	59081989	ENSMUST00000080371	Mtss1
chr15	64142900	64143000	54	41	47	1.3	0.0349	chr15	64142850	64143193	EM10E0601118	enhD	chr15	64086856	64312673	ENSMUST00000177371	Asap1
chr15	64345700	64345800	5	8	7	0.6	0.0349	chr15	64345466	64345720	EM10E0601223	enhD	chr15	64088538	64382919	ENSMUST00000177374	Asap1
chr17	31073800	31073900	4	7	5	0.5	0.0349	chr17	31073789	31074129	EM10E0638702	enhD	chr17	31057674	31105605	ENSMUST00000236391	Abcg1
chr18	69507900	69508000	18	12	15	1.5	0.0349	chr18	69507802	69508152	EM10E0665302	enhD	chr18	69343355	69564082	ENSMUST00000203002	Tcf4
chr3	41022300	41022400	8	5	6	1.82	0.0349	chr3	41022014	41022364	EM10E0728171	enhD	chr3	41011087	41040178	ENSMUST00000191882	Larp1b
chr7	63908900	63909000	8	5	7	1.6	0.0349	chr7	63908910	63909098	EM10E0850401	enhD	chr7	63886350	63938915	ENSMUST00000063694	Klf13
chr7	100943300	100943400	7	5	6	1.3	0.0349	chr7	100943316	100943611	EM10E0858580	enhD	chr7	100937629	100964391	ENSMUST00000060174	P2ry6
chr7	122406700	122406800	47	60	53	0.8	0.0349	chr7	122406748	122406900	EM10E0863259	enhD	chr7	122288750	122634399	ENSMUST00000143692	Prkcb
chr8	121967100	121967200	10	7	8	1.4	0.0349	chr8	121966975	121967226	EM10E0892933	enhD	chr8	121949749	121997183	ENSMUST00000172628	Banp
chr9	10269400	10269500	78	91	85	0.9	0.0349	chr9	10269385	10269733	EM10E0896508	enhD	chr9	9661362	10419090	ENSMUST00000074133	Cntn5
chr9	64590800	64590900	9	5	7	1.8	0.0349	chr9	64590539	64590886	EM10E0909441	enhD	chr9	64385625	64700975	ENSMUST00000093829	Megf11
chr9	120409700	120409800	22	26	24	0.8	0.0349	chr9	120409679	120410010	EM10E0922147	enhD	chr9	120386308	120432951	ENSMUST00000214784	Myrip
chr10	81253300	81253400	26	19	22	1.4	0.0349	chr10	81253187	81253385	EM10E0481964	enhP	chr10	81252934	81262985	ENSMUST00000119547	Matk
chr11	61579500	61579600	13	8	11	1.7	0.0349	chr11	61579270	61579523	EM10E0505388	enhP	chr11	61517248	61579669	ENSMUST00000108711	Epn2
chr15	55308700	55308800	6	11	9	0.6	0.0349	chr15	55308554	55308747	EM10E0599232	enhP	chr15	55307749	55520803	ENSMUST00000023053	Col14a1
chr15	102512100	102512200	10	5	7	1.9	0.0349	chr15	102512004	102512329	EM10E0613377	enhP	chr15	102499024	102517064	ENSMUST00000169377	Map3k12
chr19	5488000	5488100	23	18	20	1.3	0.0349	chr19	5487895	5488186	EM10E0670063	enhP	chr19	5482344	5488016	ENSMUST00000133436	Mus81
chr4	41274600	41274700	8	5	6	1.8	0.0349	chr4	41274330	41274638	EM10E0753216	enhP	chr4	41274065	41275127	ENSMUST00000140662	Ubap2
chr4	122995600	122995700	15	21	18	0.7	0.0349	chr4	122995456	122995724	EM10E0767444	enhP	chr4	122995651	122996739	ENSMUST00000144998	Mycl
chr6	137252900	137253000	6	10	8	0.6	0.0349	chr6	137252809	137252969	EM10E0837842	enhP	chr6	137252318	137378420	ENSMUST00000203010	Ptpro
chr8	36095100	36095200	8	4	6	1.9	0.0349	chr8	36094949	36095198	EM10E0875793	enhP	chr8	36094860	36102744	ENSMUST00000145386	Prag1
chr9	58253700	58253800	5	7	6	0.7	0.0349	chr9	58253567	58253900	EM10E0906981	enhP	chr9	58253183	58255711	ENSMUST00000215488	Stoml1
chr9	105495900	105496000	29	21	25	1.3	0.0349	chr9	105495905	105496059	EM10E0917667	enhP	chr9	105403538	105521147	ENSMUST00000176770	Atp2c1
chr11	103028300	103028400	177	148	163	1.2	0.0349	chr11	103028295	103028642	EM10E0521358	prom	chr11	103027261	103028333	ENSMUST00000126365	Dcakd
chr17	56628100	56628200	14	8	11	1.8	0.0349	chr17	56627892	56628188	EM10E0645256	prom	chr17	56628142	56634594	ENSMUST00000232838	Catsperd
chr5	114130700	114130800	94	69	81	1.4	0.0349	chr5	114130682	114131011	EM10E0799189	prom	chr5	114130385	114139323	ENSMUST00000031587	Ung
chr2	164879400	164879500	5.82871	10.0095	7.91911	0.582317	0.0349008	chr2	164879288	164879523	EM10E0718080	prom	chr2	164879303	164883199	ENSMUST00000145327	Pcif1
chr2	127247900	127248000	66.9721	54.696	60.834	1.22444	0.0349121	chr2	127247674	127248024	EM10E0709053	prom	chr2	127247968	127257149	ENSMUST00000174503	Tmem127
chr2	76030200	76030300	11.8246	8.18755	10.0061	1.44421	0.0349233	chr2	76030070	76030407	EM10E0700316	enhD	chr2	76027664	76215394	ENSMUST00000144892	Pde11a
chr2	90560100	90560200	8.36512	11.7613	10.0632	0.711242	0.0349342	chr2	90560041	90560378	EM10E0701879	enhD	chr2	90432888	90580647	ENSMUST00000168621	Ptprj
chr1	75215000	75215100	8.93189	4.36173	6.64681	2.04779	0.0349572	chr1	75214921	75215268	EM10E0442007	enhD	chr1	75210837	75215606	ENSMUST00000027401	Stk16
chr2	29506600	29506700	19.8654	14.86	17.3627	1.33684	0.0349605	chr2	29506469	29506749	EM10E0690076	enhD	chr2	29504870	29524681	ENSMUST00000147547	Med27
chr2	70704800	70704900	6.02506	9.82718	7.92612	0.613102	0.0349773	chr2	70704828	70705037	EM10E0698333	K4m3	chr2	70661575	70712636	ENSMUST00000133432	Gorasp2
chr2	74579100	74579200	20.4311	14.5031	17.4671	1.40873	0.0349785	chr2	74578809	74579158	EM10E0699709	prom	chr2	74531908	74579379	ENSMUST00000130586	Lnpk
chr2	127270700	127270800	38.57	29.134	33.852	1.32388	0.034995	chr2	127270545	127270780	EM10E0709070	prom	chr2	127270217	127284584	ENSMUST00000131196	Stard7
chr11	80603300	80603400	31	38	35	0.8	0.035	chr11	80603122	80603461	EM10E0512369	enhD	chr11	80482125	80780025	ENSMUST00000041065	Myo1d
chr12	71901200	71901300	8	13	11	0.7	0.035	chr12	71901250	71901539	EM10E0538896	enhD	chr12	71831115	71952360	ENSMUST00000222327	Daam1
chr12	80230100	80230200	17	12	15	1.4	0.035	chr12	80230070	80230418	EM10E0541585	enhD	chr12	80167546	80260371	ENSMUST00000021554	Actn1
chr12	100808900	100809000	67	81	74	0.8	0.035	chr12	100808910	100809142	EM10E0545946	enhD	chr12	100779056	100872610	ENSMUST00000069782	Dglucy
chr13	51748200	51748300	13	8	10	1.6	0.035	chr13	51748128	51748462	EM10E0560790	enhD	chr13	51723655	51748815	ENSMUST00000138228	Sema4d
chr13	73692600	73692700	13	18	15	0.7	0.035	chr13	73692389	73692738	EM10E0565835	enhD	chr13	73679746	73692636	ENSMUST00000120322	Slc6a19
chr13	95967000	95967100	9	14	12	0.7	0.035	chr13	95966816	95967095	EM10E0568784	enhD	chr13	95961162	95984850	ENSMUST00000182180	Sv2c
chr14	24232900	24233000	31	19	25	1.6	0.035	chr14	24232642	24232967	EM10E0576678	enhD	chr14	24190317	24244865	ENSMUST00000169880	Dlg5
chr16	23232800	23232900	6	4	5	1.6	0.035	chr16	23232654	23233002	EM10E0618899	enhD	chr16	23226020	23321071	ENSMUST00000152449	St6gal1
chr17	27190000	27190100	40	30	35	1.3	0.035	chr17	27189845	27190093	EM10E0636527	enhD	chr17	27189599	27200471	ENSMUST00000236082	Lemd2
chr18	42089300	42089400	6	4	5	1.5	0.035	chr18	42089249	42089556	EM10E0659158	enhD	chr18	42053709	42158451	ENSMUST00000074679	Sh3rf2
chr18	69588500	69588600	17	11	14	1.6	0.035	chr18	69588532	69588691	EM10E0665356	enhD	chr18	69346172	69633655	ENSMUST00000201235	Tcf4
chr6	146962000	146962100	15	11	13	1.3	0.035	chr6	146961867	146962071	EM10E0840074	enhD	chr6	146888486	147032025	ENSMUST00000016631	Ppfibp1
chr7	80495300	80495400	8	5	6	1.6	0.035	chr7	80495280	80495628	EM10E0854382	enhD	chr7	80454992	80535119	ENSMUST00000081314	Blm
chr10	128588100	128588200	18	11	15	1.6	0.035	chr10	128588135	128588456	EM10E0492391	enhP	chr10	128567522	128589652	ENSMUST00000082059	Erbb3
chr11	11868300	11868400	16	11	14	1.5	0.035	chr11	11868233	11868435	EM10E0495086	enhP	chr11	11814100	11898044	ENSMUST00000066237	Ddc
chr14	118938700	118938800	8	4	6	1.9	0.035	chr14	118938584	118938930	EM10E0591380	enhP	chr14	118937975	118981697	ENSMUST00000022734	Dnajc3
chr16	44745700	44745800	4	7	5	0.5	0.035	chr16	44745466	44745798	EM10E0624255	enhP	chr16	44736767	44746363	ENSMUST00000162512	Gtpbp8
chr17	66111900	66112000	21	28	25	0.8	0.035	chr17	66111781	66111936	EM10E0646468	enhP	chr17	66111544	66120503	ENSMUST00000072383	Washc1
chr5	122778300	122778400	36	47	42	0.8	0.035	chr5	122778186	122778377	EM10E0802969	enhP	chr5	122731169	122779382	ENSMUST00000111668	Camkk2
chr7	63895400	63895500	12	7	9	1.8	0.035	chr7	63895283	63895571	EM10E0850386	enhP	chr7	63886350	63938915	ENSMUST00000063694	Klf13
chr7	115824900	115825000	7	5	6	1.5	0.035	chr7	115824676	115825016	EM10E0861725	enhP	chr7	115777119	115859852	ENSMUST00000206123	Sox6
chr8	104339500	104339600	9	6	7	1.6	0.035	chr8	104339482	104339636	EM10E0887076	enhP	chr8	104339409	104344828	ENSMUST00000212139	Cmtm3
chr9	82832000	82832100	4	6	5	0.7	0.035	chr9	82831904	82832150	EM10E0913864	K4m3	chr9	82829539	82847687	ENSMUST00000113245	Irak1bp1
chr10	23350200	23350300	9	5	7	1.6	0.035	chr10	23349977	23350327	EM10E0470070	prom	chr10	23104762	23350786	ENSMUST00000220299	Eya4
chr11	42182900	42183000	11	7	9	1.6	0.035	chr11	42182762	42183084	EM10E0499825	prom	chr11	42175983	42182930	ENSMUST00000132971	Gabra1
chr12	3807000	3807100	26	18	22	1.4	0.035	chr12	3806767	3807112	EM10E0529893	prom	chr12	3806006	3838814	ENSMUST00000173700	Dnmt3a
chr15	51877500	51877600	21	17	19	1.2	0.035	chr15	51877220	51877569	EM10E0598697	prom	chr15	51877428	51884614	ENSMUST00000137116	Utp23
chr3	89164900	89165000	9	6	8	1.6	0.035	chr3	89164622	89164970	EM10E0735444	prom	chr3	89164794	89176921	ENSMUST00000121212	Clk2
chr7	127208900	127209000	322	260	291	1.2	0.035	chr7	127208839	127209119	EM10E0864495	prom	chr7	127208889	127213522	ENSMUST00000206204	Mylpf
chr8	104540800	104540900	8	4	6	2.2	0.035	chr8	104540623	104540909	EM10E0887148	prom	chr8	104534699	104550343	ENSMUST00000159416	Car7
chr2	166662900	166663000	25.0196	16.9204	20.97	1.47867	0.0350042	chr2	166662763	166662934	EM10E0719175	enhD	chr2	166633422	166703594	ENSMUST00000152238	Prex1
chr2	27421300	27421400	6.96533	4.31345	5.63939	1.61479	0.0350112	chr2	27421352	27421686	EM10E0689201	enhD	chr2	27262103	27426912	ENSMUST00000185188	Vav2
chr1	171380500	171380600	6.30826	8.80503	7.55664	0.716437	0.0350339	chr1	171380341	171380559	EM10E0459792	K4m3	chr1	171370354	171388285	ENSMUST00000094325	Nectin4
chr1	185332200	185332300	24.2058	17.5473	20.8766	1.37946	0.0350472	chr1	185331926	185332241	EM10E0463538	prom	chr1	185332172	185345339	ENSMUST00000151769	Bpnt1
chr1	75505700	75505800	19.0014	13.855	16.4282	1.37145	0.0350499	chr1	75505480	75505822	EM10E0442223	enhP	chr1	75501671	75506361	ENSMUST00000129403	Obsl1
chr1	172186500	172186600	11.2458	7.5828	9.41432	1.48307	0.0350685	chr1	172186481	172186658	EM10E0460138	CTCF	chr1	172148088	172188581	ENSMUST00000195394	Dcaf8
chr1	39935700	39935800	16.9166	11.6455	14.2811	1.45262	0.0350785	chr1	39935716	39936059	EM10E0435686	enhD	chr1	39901169	39990278	ENSMUST00000191761	Map4k4
chr1	87755900	87756000	103.581	88.793	96.1872	1.16655	0.0350829	chr1	87755746	87756096	EM10E0444585	prom	chr1	87755869	87771398	ENSMUST00000144047	Atg16l1
chr1	87879900	87880000	16.8698	12.1189	14.4944	1.39203	0.0350891	chr1	87879763	87880106	EM10E0444653	enhD	chr1	87853286	87944490	ENSMUST00000027517	Dgkd
chr1	58711500	58711600	5.78128	8.89907	7.34017	0.64965	0.0350913	chr1	58711449	58711795	EM10E0438443	prom	chr1	58711507	58713886	ENSMUST00000149874	Cflar
chr12	84759200	84759300	13	9	11	1.4	0.0351	chr12	84759077	84759381	EM10E0543159	CTCF	chr12	84756491	84762540	ENSMUST00000223200	Npc2
chr4	145161400	145161500	14	10	12	1.3	0.0351	chr4	145161313	145161536	EM10E0776667	CTCF	chr4	144972621	145195005	ENSMUST00000036579	Vps13d
chr5	34201600	34201700	16	10	13	1.5	0.0351	chr5	34201476	34201734	EM10E0785487	CTCF	chr5	34194892	34288326	ENSMUST00000094868	Zfyve28
chr7	47081400	47081500	17	13	15	1.4	0.0351	chr7	47081364	47081607	EM10E0849140	CTCF	chr7	47077794	47133684	ENSMUST00000102626	Ptpn5
chrX	18255000	18255100	20	15	18	1.3	0.0351	chrX	18254806	18255148	EM10E0924884	CTCF	chrX	18246295	18278882	ENSMUST00000225336	Kdm6a
chr10	70167800	70167900	7	8	8	0.9	0.0351	chr10	70167707	70167924	EM10E0478451	enhD	chr10	70097120	70193200	ENSMUST00000147545	Ccdc6
chr11	29715000	29715100	15	21	18	0.7	0.0351	chr11	29714825	29715142	EM10E0497763	enhD	chr11	29692946	29742916	ENSMUST00000102842	Rtn4
chr11	104278300	104278400	14	11	12	1.3	0.0351	chr11	104278262	104278606	EM10E0521921	enhD	chr11	104231389	104332090	ENSMUST00000106992	Mapt
chr11	115286900	115287000	14	10	12	1.4	0.0351	chr11	115286768	115286950	EM10E0525561	enhD	chr11	115279621	115297514	ENSMUST00000056153	Fads6
chr12	79135300	79135400	37	49	43	0.8	0.0351	chr12	79135214	79135382	EM10E0540907	enhD	chr12	79130776	79156301	ENSMUST00000021550	Arg2
chr13	45526200	45526300	8	4	6	1.7	0.0351	chr13	45526289	45526636	EM10E0559056	enhD	chr13	45507443	45546382	ENSMUST00000000260	Gmpr
chr15	100150700	100150800	8	5	7	1.6	0.0351	chr15	100150676	100150904	EM10E0612136	enhD	chr15	100038663	100219473	ENSMUST00000100203	Dip2b
chr16	14450100	14450200	13	8	11	1.6	0.0351	chr16	14449917	14450258	EM10E0616527	enhD	chr16	14361557	14473902	ENSMUST00000130671	Abcc1
chr16	35164600	35164700	55	39	47	1.4	0.0351	chr16	35164454	35164800	EM10E0622349	enhD	chr16	35154876	35305738	ENSMUST00000114913	Adcy5
chr18	82526100	82526200	10	5	8	1.8	0.0351	chr18	82525922	82526232	EM10E0668089	enhD	chr18	82475145	82558703	ENSMUST00000091789	Mbp
chr19	40332100	40332200	19	15	17	1.3	0.0351	chr19	40331920	40332260	EM10E0678124	enhD	chr19	40295048	40402267	ENSMUST00000099466	Sorbs1
chr19	56999000	56999100	7	4	6	1.9	0.0351	chr19	56998867	56999067	EM10E0683287	enhD	chr19	56930097	57001046	ENSMUST00000126964	Afap1l2
chr4	118031300	118031400	8	4	6	2.1	0.0351	chr4	118031159	118031507	EM10E0766202	enhD	chr4	117932153	118134890	ENSMUST00000030263	St3gal3
chr6	83323800	83323900	6	3	5	1.8	0.0351	chr6	83323720	83324031	EM10E0824841	enhD	chr6	83311870	83325908	ENSMUST00000204472	Mthfd2
chr6	99649400	99649500	11	7	9	1.5	0.0351	chr6	99649348	99649697	EM10E0829663	enhD	chr6	99625134	99666771	ENSMUST00000032151	Eif4e3
chr7	45690000	45690100	9	13	11	0.7	0.0351	chr7	45689812	45690162	EM10E0848586	enhD	chr7	45684021	45694553	ENSMUST00000182750	Ntn5
chr7	55877800	55877900	7	11	9	0.7	0.0351	chr7	55877704	55878048	EM10E0849958	enhD	chr7	55841744	55892431	ENSMUST00000168271	Cyfip1
chr7	142340600	142340700	24	15	20	1.7	0.0351	chr7	142340578	142340912	EM10E0868768	enhD	chr7	142326109	142372441	ENSMUST00000059223	Ifitm10
chr7	145194600	145194700	19	15	17	1.3	0.0351	chr7	145194556	145194845	EM10E0869906	enhD	chr7	145186523	145283931	ENSMUST00000208328	Tpcn2
chr8	33660500	33660600	10	6	8	1.6	0.0351	chr8	33660506	33660856	EM10E0874885	enhD	chr8	33652522	33674199	ENSMUST00000154745	Gsr
chr8	84738300	84738400	6	4	5	1.6	0.0351	chr8	84738327	84738580	EM10E0883327	enhD	chr8	84704711	84773396	ENSMUST00000109764	Nfix
chr9	50841500	50841600	7	4	5	1.7	0.0351	chr9	50841334	50841667	EM10E0904868	enhD	chr9	50775018	50843528	ENSMUST00000034561	Alg9
chr9	92550000	92550100	9	6	8	1.5	0.0351	chr9	92549819	92550096	EM10E0915142	enhD	chr9	92542222	92608428	ENSMUST00000070522	Plod2
chr9	120055400	120055500	7	4	5	1.7	0.0351	chr9	120055381	120055585	EM10E0922041	enhD	chr9	119901615	120068283	ENSMUST00000177637	Cx3cr1
chrX	56791300	56791400	5	7	6	0.7	0.0351	chrX	56791328	56791623	EM10E0926501	enhD	chrX	56779436	56793340	ENSMUST00000114773	Fhl1
chr10	60278000	60278100	9	6	8	1.6	0.0351	chr10	60277836	60278005	EM10E0475790	enhP	chr10	60277626	60302594	ENSMUST00000105465	Psap
chr10	111474300	111474400	10	7	8	1.5	0.0351	chr10	111474141	111474405	EM10E0488126	enhP	chr10	111473222	111496884	ENSMUST00000065917	Nap1l1
chr10	128891300	128891400	15	10	12	1.4	0.0351	chr10	128891353	128891528	EM10E0492541	enhP	chr10	128882294	128891718	ENSMUST00000026408	Gdf11
chr12	112645000	112645100	15	9	12	1.7	0.0351	chr12	112645073	112645271	EM10E0549753	enhP	chr12	112644678	112649145	ENSMUST00000021728	Siva1
chr15	80010300	80010400	22	13	18	1.6	0.0351	chr15	80010285	80010444	EM10E0605405	enhP	chr15	79995873	80014808	ENSMUST00000000500	Pdgfb
chr16	85900200	85900300	5	8	7	0.6	0.0351	chr16	85900019	85900336	EM10E0627797	enhP	chr16	85856172	85901828	ENSMUST00000023611	Adamts5
chr18	23805700	23805800	15	10	12	1.4	0.0351	chr18	23805641	23805988	EM10E0655354	enhP	chr18	23804019	23833793	ENSMUST00000141853	Mapre2
chr6	48555300	48555400	54	44	49	1.2	0.0351	chr6	48555062	48555389	EM10E0819302	enhP	chr6	48554795	48570722	ENSMUST00000114545	Lrrc61
chr8	54529600	54529700	34	45	39	0.8	0.0351	chr8	54529409	54529703	EM10E0877969	enhP	chr8	54529579	54583637	ENSMUST00000209937	Asb5
chr8	110217500	110217600	4	6	5	0.7	0.0351	chr8	110217216	110217504	EM10E0889191	enhP	chr8	110215664	110221214	ENSMUST00000189685	Cmtr2
chrX	13072000	13072100	29	18	24	1.6	0.0351	chrX	13071800	13072125	EM10E0924637	enhP	chrX	13071497	13123449	ENSMUST00000169594	Usp9x
chr4	152138500	152138600	9	6	7	1.4	0.0351	chr4	152138573	152138919	EM10E0779074	K4m3	chr4	152120330	152152207	ENSMUST00000030785	Espn
chr14	101608500	101608600	8	5	7	1.7	0.0351	chr14	101608590	101608754	EM10E0589967	prom	chr14	101462793	101608667	ENSMUST00000159484	Tbc1d4
chr15	76657000	76657100	66	52	59	1.3	0.0351	chr15	76656843	76657188	EM10E0603616	prom	chr15	76643394	76660061	ENSMUST00000081291	Cyhr1
chr3	89430400	89430500	105	94	100	1.12	0.0351	chr3	89430146	89430494	EM10E0735689	prom	chr3	89430213	89432743	ENSMUST00000136573	Pygo2
chr8	94838400	94838500	45	36	40	1.2	0.0351	chr8	94838187	94838537	EM10E0886221	prom	chr8	94838414	94842957	ENSMUST00000160998	Coq9
chr9	26999500	26999600	131	113	122	1.2	0.0351	chr9	26999446	26999793	EM10E0898955	prom	chr9	26991022	26999505	ENSMUST00000138102	Acad8
chrX	72918100	72918200	5	8	7	0.6	0.0351	chrX	72918001	72918199	EM10E0926989	prom	chrX	72913531	72918411	ENSMUST00000114551	Cetn2
chr2	90559900	90560000	4.63706	9.31104	6.97405	0.498018	0.0351361	chr2	90559757	90559951	EM10E0701878	enhD	chr2	90432888	90580647	ENSMUST00000168621	Ptprj
chr2	128245800	128245900	15.238	9.1227	12.1804	1.67034	0.0351461	chr2	128245560	128245902	EM10E0709438	CTCF	chr2	128195992	128429140	ENSMUST00000143065	Morrbid
chr2	31787300	31787400	11.5247	7.1737	9.34919	1.60652	0.0351853	chr2	31787083	31787372	EM10E0691310	CTCF	chr2	31759942	31804227	ENSMUST00000028190	Abl1
chr12	101985400	101985500	7	4	5	1.5	0.0352	chr12	101985222	101985419	EM10E0546205	CTCF	chr12	101975987	102006424	ENSMUST00000047357	Cpsf2
chr14	29267600	29267700	24	20	22	1.2	0.0352	chr14	29267587	29267933	EM10E0578091	CTCF	chr14	29170055	29333735	ENSMUST00000226048	Cacna2d3
chr4	151981500	151981600	57	46	52	1.3	0.0352	chr4	151981390	151981705	EM10E0778938	CTCF	chr4	151933690	151982137	ENSMUST00000062904	Dnajc11
chr7	25333700	25333800	24	16	20	1.5	0.0352	chr7	25333592	25333941	EM10E0843824	CTCF	chr7	25317163	25365917	ENSMUST00000128119	Megf8
chrX	142808700	142808800	8	5	7	1.7	0.0352	chrX	142808504	142808766	EM10E0930321	CTCF	chrX	142770992	142843494	ENSMUST00000151914	Tmem164
chr10	13467100	13467200	32	38	35	0.8	0.0352	chr10	13467030	13467375	EM10E0467787	enhD	chr10	13207716	13474412	ENSMUST00000105545	Phactr2
chr10	59859500	59859600	29	41	35	0.7	0.0352	chr10	59859408	59859599	EM10E0475462	enhD	chr10	59702476	59864132	ENSMUST00000165563	Micu1
chr10	64087600	64087700	10	6	8	1.6	0.0352	chr10	64087549	64087840	EM10E0477102	enhD	chr10	64087495	64090247	ENSMUST00000148712	Lrrtm3
chr11	75013000	75013100	18	12	15	1.5	0.0352	chr11	75013067	75013411	EM10E0509530	enhD	chr11	74925822	75164448	ENSMUST00000045281	Smg6
chr11	77961000	77961100	4	7	6	0.6	0.0352	chr11	77960957	77961298	EM10E0511100	enhD	chr11	77930799	77979048	ENSMUST00000093995	Sez6
chr12	117173100	117173200	5	4	4	1.5	0.0352	chr12	117173018	117173351	EM10E0550545	enhD	chr12	116485728	117276849	ENSMUST00000190247	Ptprn2
chr16	93585300	93585400	56	38	47	1.5	0.0352	chr16	93585025	93585330	EM10E0629815	enhD	chr16	93583456	93603791	ENSMUST00000123756	Setd4
chr3	55534800	55534900	9	5	7	1.93	0.0352	chr3	55534878	55535111	EM10E0730095	enhD	chr3	55461757	55539064	ENSMUST00000070418	Dclk1
chr3	153692400	153692500	3	8	6	0.43	0.0352	chr3	153692101	153692443	EM10E0748606	enhD	chr3	153198265	153725174	ENSMUST00000200397	St6galnac3
chr5	112298300	112298400	7	4	5	1.9	0.0352	chr5	112298318	112298560	EM10E0798310	enhD	chr5	112276690	112315361	ENSMUST00000031287	Tpst2
chr6	54502800	54502900	6	3	5	1.8	0.0352	chr6	54502824	54503173	EM10E0821564	enhD	chr6	54501172	54509361	ENSMUST00000205108	Scrn1
chr7	130632000	130632100	5	9	7	0.6	0.0352	chr7	130632078	130632349	EM10E0865669	enhD	chr7	130577437	130716839	ENSMUST00000207918	Tacc2
chr7	130720000	130720100	7	10	8	0.7	0.0352	chr7	130719864	130720213	EM10E0865730	enhD	chr7	130692555	130764724	ENSMUST00000208743	Tacc2
chr8	11405900	11406000	16	12	14	1.3	0.0352	chr8	11405719	11406062	EM10E0871199	enhD	chr8	11404907	11421254	ENSMUST00000145295	Col4a2
chr8	34097300	34097400	5	8	7	0.7	0.0352	chr8	34097242	34097523	EM10E0875146	enhD	chr8	34090422	34108796	ENSMUST00000033913	Dctn6
chr10	57794700	57794800	12	9	11	1.4	0.0352	chr10	57794689	57795016	EM10E0474983	enhP	chr10	57794334	57802506	ENSMUST00000151623	Smpdl3a
chr11	50224900	50225000	27	18	22	1.5	0.0352	chr11	50224811	50225158	EM10E0501526	enhP	chr11	50210889	50231099	ENSMUST00000147468	Mgat4b
chr19	60756500	60756600	7	11	9	0.6	0.0352	chr19	60756396	60756605	EM10E0684283	enhP	chr19	60755986	60759914	ENSMUST00000088237	Nanos1
chr3	75956400	75956500	10	7	9	1.34	0.0352	chr3	75956272	75956526	EM10E0732465	enhP	chr3	75899226	75956908	ENSMUST00000131987	Golim4
chr3	95283500	95283600	14	9	12	1.5	0.0352	chr3	95283288	95283592	EM10E0736873	enhP	chr3	95281344	95285963	ENSMUST00000152640	Mindy1
chr7	12818600	12818700	8	5	7	1.6	0.0352	chr7	12818473	12818641	EM10E0841587	enhP	chr7	12804976	12818854	ENSMUST00000108546	Zfp329
chr7	30776300	30776400	20	28	24	0.7	0.0352	chr7	30776177	30776502	EM10E0845870	enhP	chr7	30763755	30781059	ENSMUST00000165887	Dmkn
chr8	27086000	27086100	6	8	7	0.7	0.0352	chr8	27085797	27086023	EM10E0874311	enhP	chr8	27085582	27123435	ENSMUST00000178514	Adgra2
chr11	119867000	119867100	12	8	10	1.5	0.0352	chr11	119866896	119867203	EM10E0528569	K4m3	chr11	119811245	119867389	ENSMUST00000126802	Rptor
chr15	79038900	79039000	9	6	7	1.5	0.0352	chr15	79038894	79039240	EM10E0604842	K4m3	chr15	79030900	79042531	ENSMUST00000171999	Gcat
chr11	17257600	17257700	42	54	48	0.8	0.0352	chr11	17257434	17257783	EM10E0495545	prom	chr11	17257578	17262910	ENSMUST00000131227	C1d
chr14	15437500	15437600	10	15	13	0.7	0.0352	chr14	15437472	15437787	EM10E0574938	prom	chr14	15357522	15438146	ENSMUST00000223700	Lrrc3b
chr14	25694100	25694200	100	83	92	1.2	0.0352	chr14	25693902	25694251	EM10E0577301	prom	chr14	25694193	25695857	ENSMUST00000223872	Ppif
chr15	102470500	102470600	49	37	43	1.3	0.0352	chr15	102470232	102470582	EM10E0613359	prom	chr15	102470538	102488880	ENSMUST00000230129	Pcbp2
chr19	31082600	31082700	18	14	16	1.3	0.0352	chr19	31082654	31083003	EM10E0676163	prom	chr19	30568546	31664370	ENSMUST00000073581	Prkg1
chr4	116708600	116708700	135	118	127	1.1	0.0352	chr4	116708308	116708658	EM10E0765654	prom	chr4	116708508	116715099	ENSMUST00000030452	Ccdc163
chr6	41605400	41605500	28	21	24	1.3	0.0352	chr6	41605254	41605578	EM10E0818693	prom	chr6	41605481	41620509	ENSMUST00000114732	Ephb6
chr6	88902400	88902500	20	16	18	1.3	0.0352	chr6	88902425	88902587	EM10E0826947	prom	chr6	88902250	88912231	ENSMUST00000055022	Tpra1
chr7	143822800	143822900	80	60	70	1.3	0.0352	chr7	143822791	143823141	EM10E0869465	prom	chr7	143795583	143822841	ENSMUST00000033415	Nadsyn1
chr8	60993300	60993400	17	24	21	0.7	0.0352	chr8	60992989	60993338	EM10E0878569	prom	chr8	60993199	61044543	ENSMUST00000125717	Nek1
chr1	180423300	180423400	12.9276	18.4116	15.6696	0.702142	0.0352003	chr1	180423273	180423607	EM10E0461945	enhD	chr1	180330484	180424802	ENSMUST00000070181	Itpkb
chr1	151422300	151422400	9.01494	5.27914	7.14704	1.70765	0.0352007	chr1	151422275	151422532	EM10E0454076	enhD	chr1	151416318	151423344	ENSMUST00000131312	Swt1
chr1	131831200	131831300	7.08469	3.89616	5.49043	1.81838	0.0352035	chr1	131830976	131831314	EM10E0450180	K4m3	chr1	131827976	131848865	ENSMUST00000086559	Slc41a1
chr2	83929400	83929500	5.11409	8.27427	6.69418	0.618071	0.035209	chr2	83929221	83929427	EM10E0701331	enhD	chr2	83915078	83941226	ENSMUST00000038223	Zswim2
chr1	157553200	157553300	47.0028	37.3466	42.1747	1.25856	0.035225	chr1	157553156	157553334	EM10E0456291	CTCF	chr1	157533130	157562189	ENSMUST00000146873	Sec16b
chr2	27289200	27289300	16.8864	12.496	14.6912	1.35135	0.0352422	chr2	27289045	27289292	EM10E0689115	enhD	chr2	27262103	27426912	ENSMUST00000185188	Vav2
chr2	157426400	157426500	9.54774	5.70804	7.62789	1.67268	0.0352666	chr2	157426225	157426517	EM10E0716048	enhD	chr2	157424391	157455606	ENSMUST00000133900	Src
chr10	89327000	89327100	35	26	30	1.3	0.0353	chr10	89326979	89327290	EM10E0484203	CTCF	chr10	89035090	89344645	ENSMUST00000182419	Ano4
chr11	73007900	73008000	19	13	16	1.4	0.0353	chr11	73007815	73007992	EM10E0509102	CTCF	chr11	72999102	73015200	ENSMUST00000021141	P2rx1
chr15	77782800	77782900	4	7	5	0.6	0.0353	chr15	77782503	77782822	EM10E0604074	CTCF	chr15	77760586	77842175	ENSMUST00000016771	Myh9
chr3	139509700	139509800	9	6	7	1.45	0.0353	chr3	139509701	139509943	EM10E0746312	CTCF	chr3	139205693	139709610	ENSMUST00000106239	Stpg2
chr3	154226500	154226600	48	37	42	1.32	0.0353	chr3	154226396	154226733	EM10E0748784	CTCF	chr3	153973435	154271722	ENSMUST00000089948	Slc44a5
chr10	71273200	71273300	14	8	11	1.7	0.0353	chr10	71273079	71273264	EM10E0478788	enhD	chr10	71254979	71285262	ENSMUST00000020085	Ube2d1
chr11	86614300	86614400	23	19	21	1.2	0.0353	chr11	86614129	86614478	EM10E0514167	enhD	chr11	86583864	86683836	ENSMUST00000018315	Vmp1
chr17	27676500	27676600	8	5	6	1.7	0.0353	chr17	27676491	27676745	EM10E0636799	enhD	chr17	27655508	27708659	ENSMUST00000114873	Pacsin1
chr17	47909300	47909400	6	4	5	1.6	0.0353	chr17	47909307	47909571	EM10E0643569	enhD	chr17	47867132	47924645	ENSMUST00000113265	Foxp4
chr17	67133700	67133800	14	10	12	1.5	0.0353	chr17	67133496	67133775	EM10E0646736	enhD	chr17	66666946	67354073	ENSMUST00000037974	Ptprm
chr18	11905800	11905900	13	18	16	0.7	0.0353	chr18	11905647	11905876	EM10E0653863	enhD	chr18	11839273	11945564	ENSMUST00000046948	Cables1
chr18	12611400	12611500	12	18	15	0.6	0.0353	chr18	12611142	12611489	EM10E0654077	enhD	chr18	12599895	12725017	ENSMUST00000234974	Ttc39c
chr19	53791800	53791900	8	11	9	0.7	0.0353	chr19	53791719	53792027	EM10E0682229	enhD	chr19	53677305	53865380	ENSMUST00000164202	Rbm20
chr19	55184600	55184700	9	6	7	1.6	0.0353	chr19	55184498	55184799	EM10E0682476	enhD	chr19	55180732	55189665	ENSMUST00000154886	Tectb
chr3	63740300	63740400	13	21	17	0.59	0.0353	chr3	63740165	63740372	EM10E0731260	enhD	chr3	63696233	63850991	ENSMUST00000160638	Plch1
chr3	129590600	129590700	16	21	19	0.78	0.0353	chr3	129590630	129590835	EM10E0744298	enhD	chr3	129552379	129628319	ENSMUST00000198369	Elovl6
chr4	148466700	148466800	6	11	8	0.6	0.0353	chr4	148466545	148466749	EM10E0777135	enhD	chr4	148448610	148557683	ENSMUST00000103221	Mtor
chr5	9339700	9339800	6	11	9	0.6	0.0353	chr5	9339645	9339810	EM10E0781518	enhD	chr5	9266129	9411493	ENSMUST00000131626	Elapor2
chr7	79309500	79309600	30	20	25	1.5	0.0353	chr7	79309250	79309595	EM10E0853683	enhD	chr7	79273198	79365508	ENSMUST00000037315	Abhd2
chr7	126946800	126946900	10	6	8	1.5	0.0353	chr7	126946623	126946814	EM10E0864328	enhD	chr7	126945566	126949159	ENSMUST00000106340	Asphd1
chr8	4193100	4193200	8	6	7	1.4	0.0353	chr8	4192817	4193160	EM10E0870239	enhD	chr8	4166566	4193701	ENSMUST00000177053	Evi5l
chr8	84639300	84639400	37	26	32	1.4	0.0353	chr8	84639170	84639337	EM10E0883208	enhD	chr8	84638990	84639434	ENSMUST00000130507	Cacna1a
chr8	122594100	122594200	12	20	16	0.6	0.0353	chr8	122593860	122594111	EM10E0893313	enhD	chr8	122578241	122611463	ENSMUST00000015171	Galns
chr9	21924100	21924200	17	22	20	0.8	0.0353	chr9	21924048	21924391	EM10E0898178	enhD	chr9	21921007	21926319	ENSMUST00000217263	Tmem205
chr9	62484300	62484400	11	7	9	1.5	0.0353	chr9	62484199	62484382	EM10E0908497	enhD	chr9	62427935	62510498	ENSMUST00000164246	Coro2b
chr12	65036600	65036700	8	10	9	0.8	0.0353	chr12	65036534	65036742	EM10E0537659	enhP	chr12	65036332	65063386	ENSMUST00000120580	Prpf39
chr13	55464500	55464600	6	9	8	0.7	0.0353	chr13	55464488	55464820	EM10E0562266	enhP	chr13	55464266	55473154	ENSMUST00000046533	Prr7
chr15	98892200	98892300	6	4	5	1.5	0.0353	chr15	98892199	98892547	EM10E0611379	enhP	chr15	98877777	98893908	ENSMUST00000229352	Rhebl1
chr16	31200500	31200600	11	7	9	1.5	0.0353	chr16	31200426	31200774	EM10E0620721	enhP	chr16	31092411	31201245	ENSMUST00000230698	Acap2
chr18	36783600	36783700	11	7	9	1.6	0.0353	chr18	36783591	36783749	EM10E0657924	enhP	chr18	36783268	36786458	ENSMUST00000145876	Hars2
chr4	140647700	140647800	6	4	5	1.5	0.0353	chr4	140647644	140647967	EM10E0775242	enhP	chr4	140514484	140648750	ENSMUST00000039204	Arhgef10l
chr6	36809300	36809400	20	15	17	1.4	0.0353	chr6	36809300	36809471	EM10E0817355	enhP	chr6	36714928	36810220	ENSMUST00000101534	Ptn
chr8	69749700	69749800	65	56	61	1.2	0.0353	chr8	69749530	69749877	EM10E0879736	enhP	chr8	69741638	69749962	ENSMUST00000130458	Zfp963
chr9	108854600	108854700	70	57	63	1.2	0.0353	chr9	108854425	108854774	EM10E0919140	enhP	chr9	108853347	108862143	ENSMUST00000192507	Slc26a6
chr13	75943900	75944000	17	12	15	1.4	0.0353	chr13	75943745	75944093	EM10E0566237	prom	chr13	75912741	75943925	ENSMUST00000109606	Rhobtb3
chr14	26579500	26579600	50	37	44	1.3	0.0353	chr14	26579370	26579716	EM10E0577500	prom	chr14	26579560	26628413	ENSMUST00000203874	Dennd6a
chr14	120275700	120275800	50	43	47	1.2	0.0353	chr14	120275441	120275773	EM10E0591522	prom	chr14	120275729	120328406	ENSMUST00000227508	Mbnl2
chr15	63997700	63997800	8	5	6	1.5	0.0353	chr15	63997766	63997920	EM10E0601027	prom	chr15	63929096	64060448	ENSMUST00000063838	Fam49b
chr17	33718600	33718700	96	82	89	1.2	0.0353	chr17	33718619	33718968	EM10E0639676	prom	chr17	33685691	33718670	ENSMUST00000172934	Marchf2
chr6	113604700	113604800	23	16	20	1.4	0.0353	chr6	113604482	113604832	EM10E0831430	prom	chr6	113604771	113616951	ENSMUST00000035725	Brk1
chr7	44468000	44468100	129	120	124	1.1	0.0353	chr7	44467747	44468096	EM10E0847760	prom	chr7	44467979	44471652	ENSMUST00000035844	Josd2
chr8	90876400	90876500	32	21	26	1.6	0.0353	chr8	90876309	90876656	EM10E0885035	prom	chr8	90828351	91054516	ENSMUST00000048665	Chd9
chr2	32693900	32694000	7.99746	3.98579	5.99163	2.00649	0.0353254	chr2	32693740	32693941	EM10E0691907	enhP	chr2	32682609	32694135	ENSMUST00000130164	Fpgs
chr2	28535800	28535900	5.50974	10.0695	7.78962	0.547171	0.0353552	chr2	28535738	28536067	EM10E0689719	enhD	chr2	28513124	28542950	ENSMUST00000135803	Ralgds
chr1	121441100	121441200	22.6361	17.9876	20.3119	1.25843	0.0353553	chr1	121440973	121441308	EM10E0448684	CTCF	chr1	121431107	121444022	ENSMUST00000128924	Ccdc93
chr2	34249500	34249600	10.4244	7.26081	8.8426	1.43571	0.0353763	chr2	34249530	34249875	EM10E0692704	enhD	chr2	34172872	34288852	ENSMUST00000176213	Pbx3
chr2	164879900	164880000	59.8042	47.326	53.5651	1.26366	0.0353823	chr2	164879751	164880099	EM10E0718082	enhP	chr2	164879303	164883199	ENSMUST00000145327	Pcif1
chr16	18345500	18345600	16	11	14	1.4	0.0354	chr16	18345276	18345626	EM10E0617389	CTCF	chr16	18310887	18348103	ENSMUST00000125287	Tango2
chr4	65589900	65590000	43	34	38	1.3	0.0354	chr4	65589816	65590165	EM10E0758455	CTCF	chr4	65380802	66404483	ENSMUST00000084496	Astn2
chr8	46185400	46185500	10	7	9	1.4	0.0354	chr8	46185435	46185697	EM10E0877020	CTCF	chr8	46163650	46195590	ENSMUST00000034048	Cfap97
chr10	106761600	106761700	6	4	5	1.5	0.0354	chr10	106761442	106761603	EM10E0487353	enhD	chr10	106470338	106932492	ENSMUST00000029404	Ppfia2
chr10	122748500	122748600	8	5	7	1.8	0.0354	chr10	122748500	122748802	EM10E0490806	enhD	chr10	122678761	122880333	ENSMUST00000162853	Ppm1h
chr11	74549000	74549100	9	5	7	1.8	0.0354	chr11	74548875	74549132	EM10E0509316	enhD	chr11	74383355	74590186	ENSMUST00000102521	Rap1gap2
chr11	93587800	93587900	10	16	13	0.7	0.0354	chr11	93587805	93588130	EM10E0515991	enhD	chr11	93098403	93601745	ENSMUST00000042943	Car10
chr12	80344800	80344900	12	10	11	1.3	0.0354	chr12	80344716	80345055	EM10E0541638	enhD	chr12	80335847	80436601	ENSMUST00000054145	Dcaf5
chr16	36068300	36068400	6	9	7	0.7	0.0354	chr16	36068138	36068304	EM10E0622631	enhD	chr16	36046417	36071594	ENSMUST00000231379	Fam162a
chr3	88437100	88437200	17	11	14	1.61	0.0354	chr3	88436813	88437158	EM10E0735068	enhD	chr3	88435958	88455739	ENSMUST00000029700	Sema4a
chr4	120975600	120975700	9	4	7	2.1	0.0354	chr4	120975375	120975725	EM10E0767264	enhD	chr4	120971889	120975708	ENSMUST00000151615	Smap2
chr4	134087600	134087700	24	18	21	1.3	0.0354	chr4	134087552	134087728	EM10E0771862	enhD	chr4	134060814	134092504	ENSMUST00000227683	Crybg2
chr5	63938600	63938700	9	5	7	1.6	0.0354	chr5	63938663	63939010	EM10E0789011	enhD	chr5	63908896	63968897	ENSMUST00000154169	Rell1
chr5	92398400	92398500	28	22	25	1.3	0.0354	chr5	92398277	92398539	EM10E0793655	enhD	chr5	92331840	92414625	ENSMUST00000113083	Art3
chr5	135525300	135525400	11	7	9	1.6	0.0354	chr5	135525343	135525672	EM10E0806677	enhD	chr5	135406530	135545115	ENSMUST00000060311	Hip1
chr6	30550900	30551000	5	3	4	1.6	0.0354	chr6	30550946	30551219	EM10E0815964	enhD	chr6	30543915	30552056	ENSMUST00000126426	Cpa2
chr8	11798300	11798400	40	28	34	1.4	0.0354	chr8	11798129	11798478	EM10E0871384	enhD	chr8	11728104	11827149	ENSMUST00000110909	Arhgef7
chr8	111353800	111353900	37	27	32	1.4	0.0354	chr8	111353499	111353846	EM10E0889585	enhD	chr8	111345134	111366477	ENSMUST00000159336	Fa2h
chr11	49610200	49610300	4	7	6	0.6	0.0354	chr11	49610118	49610434	EM10E0501252	enhP	chr11	49609262	49628941	ENSMUST00000152253	Flt4
chr16	4558600	4558700	75	59	67	1.3	0.0354	chr16	4558510	4558859	EM10E0614304	enhP	chr16	4544660	4559854	ENSMUST00000005862	Tfap4
chr16	4683700	4683800	61	51	56	1.2	0.0354	chr16	4683692	4683857	EM10E0614413	enhP	chr16	4639988	4687292	ENSMUST00000144815	Dnaja3
chr16	45843500	45843600	4	6	5	0.6	0.0354	chr16	45843286	45843620	EM10E0624566	enhP	chr16	45746242	45844378	ENSMUST00000036355	Phldb2
chr17	56109000	56109100	7	4	5	1.7	0.0354	chr17	56108666	56109013	EM10E0644938	enhP	chr17	56100590	56109802	ENSMUST00000002908	Plin4
chr17	66111800	66111900	27	34	31	0.8	0.0354	chr17	66111781	66111936	EM10E0646468	enhP	chr17	66111544	66120503	ENSMUST00000072383	Washc1
chr5	117414900	117415000	7	11	9	0.7	0.0354	chr5	117414638	117414916	EM10E0800619	enhP	chr5	117413999	117555942	ENSMUST00000073347	Ksr2
chr6	146272500	146272600	8	6	7	1.4	0.0354	chr6	146272272	146272602	EM10E0839776	enhP	chr6	146108298	146502178	ENSMUST00000079573	Itpr2
chr8	110941600	110941700	8	5	7	1.4	0.0354	chr8	110941461	110941801	EM10E0889433	enhP	chr8	110919921	110969823	ENSMUST00000117534	St3gal2
chr9	55937400	55937500	5	8	6	0.7	0.0354	chr9	55937234	55937554	EM10E0905929	enhP	chr9	55549878	55938101	ENSMUST00000214747	Scaper
chr9	57504100	57504200	7	4	5	1.7	0.0354	chr9	57504137	57504350	EM10E0906503	enhP	chr9	57504025	57505448	ENSMUST00000080514	Rpp25
chr12	76765800	76765900	33	25	29	1.3	0.0354	chr12	76765690	76765863	EM10E0540333	prom	chr12	76765537	76783180	ENSMUST00000041262	Churc1
chr13	24801700	24801800	6	8	7	0.7	0.0354	chr13	24801748	24801903	EM10E0554274	prom	chr13	24801656	24816197	ENSMUST00000019276	BC005537
chr15	38300700	38300800	107	94	101	1.1	0.0354	chr15	38300635	38300980	EM10E0597526	prom	chr15	38291462	38300706	ENSMUST00000227920	Klf10
chr17	32100400	32100500	17	14	15	1.3	0.0354	chr17	32100317	32100511	EM10E0639310	prom	chr17	32078796	32107350	ENSMUST00000183934	Pdxk-ps
chr4	9287500	9287600	6	10	8	0.7	0.0354	chr4	9287260	9287596	EM10E0750070	prom	chr4	9269316	9353583	ENSMUST00000128117	Clvs1
chr5	33658100	33658200	58	51	55	1.2	0.0354	chr5	33657887	33658237	EM10E0785312	prom	chr5	33653215	33658416	ENSMUST00000019439	Tmem129
chr6	88841900	88842000	74	62	68	1.2	0.0354	chr6	88841901	88842251	EM10E0826912	prom	chr6	88836147	88841984	ENSMUST00000203272	Abtb1
chr1	154726700	154726800	32.6289	27.3904	30.0097	1.19125	0.0354233	chr1	154726633	154726938	EM10E0455258	enhP	chr1	154481074	154816941	ENSMUST00000188965	Cacna1e
chr1	188980200	188980300	26.735	17.6706	22.2028	1.51297	0.0354399	chr1	188980098	188980402	EM10E0464077	CTCF	chr1	188978548	188981808	ENSMUST00000193590	Kctd3
chr2	121595000	121595100	5.45231	8.34026	6.89628	0.653734	0.0354779	chr2	121594958	121595302	EM10E0707949	enhD	chr2	121545528	121765108	ENSMUST00000110593	Frmd5
chr2	168767300	168767400	9.11363	5.40902	7.26133	1.68489	0.0354877	chr2	168767074	168767424	EM10E0720428	prom	chr2	168756613	168767943	ENSMUST00000125138	Sall4
chr1	37351200	37351300	15.9157	10.1956	13.0557	1.56104	0.0354969	chr1	37350863	37351210	EM10E0434755	enhD	chr1	37299914	37399557	ENSMUST00000140264	Inpp4a
chr11	80355000	80355100	23	17	20	1.3	0.0355	chr11	80354866	80355201	EM10E0512261	CTCF	chr11	80300911	80355955	ENSMUST00000017836	Rhbdl3
chr18	76978000	76978100	28	20	24	1.4	0.0355	chr18	76977996	76978326	EM10E0666824	CTCF	chr18	76977148	77047243	ENSMUST00000135029	Katnal2
chr3	139012700	139012800	10	5	8	1.77	0.0355	chr3	139012448	139012710	EM10E0746267	CTCF	chr3	138925901	139075201	ENSMUST00000098574	Rap1gds1
chr6	28532500	28532600	20	15	18	1.3	0.0355	chr6	28532431	28532672	EM10E0815139	CTCF	chr6	28480347	28877723	ENSMUST00000164915	Snd1
chr12	70071000	70071100	22	32	27	0.7	0.0355	chr12	70070905	70071252	EM10E0538221	enhD	chr12	70011434	70102854	ENSMUST00000085314	Nin
chr12	108432900	108433000	19	26	23	0.7	0.0355	chr12	108432564	108432913	EM10E0548060	enhD	chr12	108370956	108508538	ENSMUST00000138456	Eml1
chr13	43294000	43294100	10	15	12	0.7	0.0355	chr13	43293924	43294086	EM10E0558207	enhD	chr13	43265424	43303405	ENSMUST00000222779	Gfod1
chr15	82236600	82236700	4	7	5	0.6	0.0355	chr15	82236655	82236934	EM10E0606544	enhD	chr15	82233778	82244748	ENSMUST00000089157	Cenpm
chr16	6128500	6128600	7	4	5	1.9	0.0355	chr16	6128319	6128655	EM10E0614729	enhD	chr16	5885354	7353045	ENSMUST00000230658	Rbfox1
chr16	72811600	72811700	45	57	51	0.8	0.0355	chr16	72811550	72811857	EM10E0626698	enhD	chr16	72563699	73046095	ENSMUST00000232205	Robo1
chr17	64288200	64288300	19	26	23	0.7	0.0355	chr17	64288011	64288353	EM10E0646056	enhD	chr17	64281004	64331916	ENSMUST00000172818	Pja2
chr18	60733500	60733600	12	8	10	1.6	0.0355	chr18	60733399	60733647	EM10E0662321	enhD	chr18	60713041	60748416	ENSMUST00000237070	Ndst1
chr18	75655000	75655100	25	16	20	1.6	0.0355	chr18	75654807	75655135	EM10E0666528	enhD	chr18	75431223	75697554	ENSMUST00000165559	Ctif
chr3	142034300	142034400	11	16	14	0.69	0.0355	chr3	142034105	142034371	EM10E0746451	enhD	chr3	141840366	142169213	ENSMUST00000098568	Bmpr1b
chr4	97824600	97824700	10	16	13	0.6	0.0355	chr4	97824535	97824717	EM10E0761527	enhD	chr4	97772733	98000466	ENSMUST00000152023	Nfia
chr4	150956900	150957000	5	8	6	0.7	0.0355	chr4	150956856	150957200	EM10E0778643	enhD	chr4	150917321	151861669	ENSMUST00000169423	Camta1
chr6	52912500	52912600	8	6	7	1.3	0.0355	chr6	52912342	52912682	EM10E0821017	enhD	chr6	52768796	53068631	ENSMUST00000074541	Jazf1
chr6	87187000	87187100	21	28	25	0.8	0.0355	chr6	87187027	87187374	EM10E0826204	enhD	chr6	87133852	87335764	ENSMUST00000042025	Antxr1
chr7	99966100	99966200	5	9	7	0.6	0.0355	chr7	99966080	99966429	EM10E0858186	enhD	chr7	99920253	99980448	ENSMUST00000080817	Rnf169
chr9	21309300	21309400	19	14	17	1.4	0.0355	chr9	21309177	21309435	EM10E0897871	enhD	chr9	21302660	21312311	ENSMUST00000213250	Ap1m2
chr9	22811400	22811500	9	13	11	0.7	0.0355	chr9	22811290	22811607	EM10E0898465	enhD	chr9	22475714	22888280	ENSMUST00000039798	Bbs9
chr13	42709900	42710000	21	15	18	1.4	0.0355	chr13	42709809	42710142	EM10E0558001	enhP	chr13	42680798	42958901	ENSMUST00000132050	Phactr1
chr19	12567100	12567200	8	5	7	1.5	0.0355	chr19	12567107	12567269	EM10E0672814	enhP	chr19	12545739	12583963	ENSMUST00000139270	Fam111a
chr3	89349500	89349600	11	16	13	0.71	0.0355	chr3	89349435	89349657	EM10E0735612	enhP	chr3	89342731	89349974	ENSMUST00000134839	Adam15
chr4	133174400	133174500	8	4	6	1.8	0.0355	chr4	133174373	133174690	EM10E0771299	enhP	chr4	133130504	133199756	ENSMUST00000084241	Wasf2
chr8	12916700	12916800	5	7	6	0.7	0.0355	chr8	12916638	12916807	EM10E0871711	enhP	chr8	12873826	13019053	ENSMUST00000095456	Mcf2l
chr8	105347600	105347700	5	8	7	0.7	0.0355	chr8	105347397	105347615	EM10E0887404	enhP	chr8	105329162	105347909	ENSMUST00000132777	Fhod1
chr13	117958900	117959000	7	10	8	0.7	0.0355	chr13	117958870	117959036	EM10E0573703	K4m3	chr13	117602479	117987418	ENSMUST00000006991	Hcn1
chr11	61022500	61022600	7	12	10	0.6	0.0355	chr11	61022409	61022677	EM10E0505119	prom	chr11	61022563	61071131	ENSMUST00000089184	Kcnj12
chr14	61172800	61172900	318	285	302	1.1	0.0355	chr14	61172713	61173063	EM10E0583897	prom	chr14	61147720	61199548	ENSMUST00000119509	Sacs
chr3	80802700	80802800	32	40	36	0.8	0.0355	chr3	80802680	80803015	EM10E0732947	prom	chr3	80681449	80802835	ENSMUST00000075316	Gria2
chr3	95855700	95855800	24	16	20	1.47	0.0355	chr3	95855711	95856059	EM10E0737120	prom	chr3	95849535	95855781	ENSMUST00000161073	Prpf3
chr5	20702000	20702100	44	30	37	1.4	0.0355	chr5	20701976	20702324	EM10E0782099	prom	chr5	20701668	20702803	ENSMUST00000197307	Magi2
chr5	45450000	45450100	22	26	24	0.8	0.0355	chr5	45449857	45450066	EM10E0787733	prom	chr5	45434020	45450176	ENSMUST00000198258	Qdpr
chr6	72097600	72097700	19	12	16	1.5	0.0355	chr6	72097655	72097901	EM10E0823598	prom	chr6	72097591	72154571	ENSMUST00000069994	St3gal5
chr2	132689200	132689300	18.5302	25.0931	21.8117	0.73846	0.0355197	chr2	132689260	132689586	EM10E0710989	enhP	chr2	132686930	132751055	ENSMUST00000061891	Shld1
chr2	68320700	68320800	32.1037	38.484	35.2938	0.83421	0.0355233	chr2	68320703	68321053	EM10E0697712	enhD	chr2	68210447	68366519	ENSMUST00000126663	Stk39
chr1	58210300	58210400	13.2749	20.6267	16.9508	0.643577	0.0355282	chr1	58210264	58210497	EM10E0438309	prom	chr1	58210396	58268597	ENSMUST00000040442	Aox4
chr2	28193100	28193200	28.7453	20.0881	24.4167	1.43096	0.0355461	chr2	28192929	28193278	EM10E0689580	prom	chr2	28192991	28214425	ENSMUST00000152415	Olfm1
chr2	156683200	156683300	6.89789	10.9758	8.93685	0.628462	0.0355565	chr2	156682999	156683330	EM10E0715654	enhD	chr2	156613704	156764361	ENSMUST00000109567	Dlgap4
chr2	128709400	128709500	12.9915	10.4057	11.6986	1.2485	0.0355719	chr2	128709261	128709611	EM10E0709637	enhD	chr2	128698955	128802894	ENSMUST00000014505	Mertk
chr1	12991600	12991700	10.2763	14.5339	12.4051	0.707057	0.0355841	chr1	12991477	12991821	EM10E0432022	enhP	chr1	12866548	12992650	ENSMUST00000188454	Slco5a1
chr10	28493300	28493400	16	12	14	1.3	0.0356	chr10	28493324	28493609	EM10E0470950	enhD	chr10	28074819	28597397	ENSMUST00000166468	Ptprk
chr11	62069700	62069800	38	28	33	1.4	0.0356	chr11	62069586	62069890	EM10E0505595	enhD	chr11	61956762	62119451	ENSMUST00000201866	Specc1
chr12	70851500	70851600	7	4	5	1.8	0.0356	chr12	70851320	70851669	EM10E0538532	enhD	chr12	70825513	70902234	ENSMUST00000057859	Frmd6
chr13	55374400	55374500	11	7	9	1.6	0.0356	chr13	55374255	55374602	EM10E0562199	enhD	chr13	55369731	55384687	ENSMUST00000063771	Rgs14
chr14	25740400	25740500	63	45	54	1.4	0.0356	chr14	25740191	25740531	EM10E0577336	enhD	chr14	25711641	25769039	ENSMUST00000069180	Zcchc24
chr14	62342700	62342800	8	4	6	1.9	0.0356	chr14	62342598	62342946	EM10E0584201	enhD	chr14	62292588	62353558	ENSMUST00000166879	Rnaseh2b
chr15	79271200	79271300	14	11	13	1.3	0.0356	chr15	79271083	79271405	EM10E0604980	enhD	chr15	79258194	79285537	ENSMUST00000165408	Baiap2l2
chr17	81636500	81636600	6	4	5	1.6	0.0356	chr17	81636430	81636780	EM10E0649640	enhD	chr17	81373104	81649608	ENSMUST00000234131	Slc8a1
chr18	60715500	60715600	28	35	31	0.8	0.0356	chr18	60715405	60715747	EM10E0662293	enhD	chr18	60712947	60733150	ENSMUST00000237885	Ndst1
chr19	7090500	7090600	5	7	6	0.7	0.0356	chr19	7090493	7090683	EM10E0671066	enhD	chr19	7056809	7198057	ENSMUST00000040261	Macrod1
chr3	87911000	87911100	25	18	22	1.39	0.0356	chr3	87910941	87911179	EM10E0734703	enhD	chr3	87906320	87916132	ENSMUST00000005017	Hdgf
chr3	107502000	107502100	47	58	52	0.81	0.0356	chr3	107502002	107502191	EM10E0740682	enhD	chr3	107482053	107517749	ENSMUST00000170429	Slc6a17
chr4	53116100	53116200	13	18	16	0.7	0.0356	chr4	53115888	53116212	EM10E0755649	enhD	chr4	53030786	53159895	ENSMUST00000030010	Abca1
chr6	24530200	24530300	9	14	12	0.7	0.0356	chr6	24530270	24530432	EM10E0814894	enhD	chr6	24528143	24570984	ENSMUST00000031696	Asb15
chr6	82997800	82997900	6	10	8	0.7	0.0356	chr6	82997722	82998067	EM10E0824642	enhD	chr6	82946901	83030183	ENSMUST00000113980	M1ap
chr6	99655600	99655700	13	9	11	1.5	0.0356	chr6	99655502	99655830	EM10E0829665	enhD	chr6	99625134	99666771	ENSMUST00000032151	Eif4e3
chr6	140456500	140456600	10	7	9	1.4	0.0356	chr6	140456483	140456672	EM10E0838230	enhD	chr6	140424053	140597110	ENSMUST00000087622	Plekha5
chr7	73399600	73399700	10	7	9	1.5	0.0356	chr7	73399448	73399797	EM10E0852559	enhD	chr7	73375508	73419899	ENSMUST00000119206	Rgma
chr8	90869500	90869600	16	11	13	1.4	0.0356	chr8	90869564	90869912	EM10E0885029	enhD	chr8	90849666	90872090	ENSMUST00000211795	Chd9
chr9	107259900	107260000	14	9	11	1.6	0.0356	chr9	107259651	107259970	EM10E0918184	enhD	chr9	107258783	107261936	ENSMUST00000141674	Mapkapk3
chr9	118980600	118980700	20	13	16	1.5	0.0356	chr9	118980439	118980739	EM10E0921638	enhD	chr9	118926452	119043998	ENSMUST00000073109	Ctdspl
chrX	12135600	12135700	8	5	7	1.5	0.0356	chrX	12135423	12135753	EM10E0924401	enhD	chrX	12131492	12160346	ENSMUST00000209776	Bcor
chr11	50224800	50224900	30	24	27	1.3	0.0356	chr11	50224811	50225158	EM10E0501526	enhP	chr11	50210889	50231099	ENSMUST00000147468	Mgat4b
chr11	70452300	70452400	68	58	63	1.2	0.0356	chr11	70452119	70452467	EM10E0508258	enhP	chr11	70451918	70453240	ENSMUST00000151013	Med11
chr5	81022400	81022500	6	10	8	0.7	0.0356	chr5	81022488	81022814	EM10E0792596	enhP	chr5	81020995	81067954	ENSMUST00000148923	Adgrl3
chr6	71708700	71708800	15	20	18	0.7	0.0356	chr6	71708614	71708831	EM10E0823470	enhP	chr6	71707560	71810710	ENSMUST00000121469	Reep1
chr7	44818200	44818300	7	4	6	1.7	0.0356	chr7	44818238	44818499	EM10E0847964	enhP	chr7	44816087	44830809	ENSMUST00000208626	Nup62
chr8	106892700	106892800	7	4	5	1.7	0.0356	chr8	106892735	106892986	EM10E0888165	enhP	chr8	106883862	106893593	ENSMUST00000177068	Chtf8
chr5	32746300	32746400	55	39	47	1.4	0.0356	chr5	32746232	32746581	EM10E0785019	prom	chr5	32736423	32746312	ENSMUST00000120591	Pisd
chr6	88045100	88045200	12	9	10	1.4	0.0356	chr6	88045116	88045465	EM10E0826532	prom	chr6	87999105	88045270	ENSMUST00000113600	Rab7
chr6	138422700	138422800	11	7	9	1.6	0.0356	chr6	138422687	138422950	EM10E0838083	prom	chr6	138416414	138426816	ENSMUST00000162932	Lmo3
chr7	6398700	6398800	24	27	25	0.9	0.0356	chr7	6398573	6398765	EM10E0841400	prom	chr7	6398747	6408543	ENSMUST00000159318	Smim17
chr1	72871100	72871200	26.8145	19.5779	23.1962	1.36963	0.0356079	chr1	72871076	72871425	EM10E0441088	enhD	chr1	72858064	72874275	ENSMUST00000137339	Igfbp5
chr2	178243300	178243400	10.9763	7.8407	9.40851	1.39991	0.0356325	chr2	178243003	178243351	EM10E0722406	enhD	chr2	178141932	178336072	ENSMUST00000103066	Phactr3
chr1	66552400	66552500	21.2287	30.9195	26.0741	0.686581	0.035655	chr1	66552308	66552491	EM10E0440302	enhD	chr1	66468446	66695596	ENSMUST00000212557	Unc80
chr2	27746300	27746400	4.93982	8.28531	6.61257	0.596214	0.0356563	chr2	27746007	27746356	EM10E0689392	enhD	chr2	27740200	27748671	ENSMUST00000148756	Rxra
chr11	46920300	46920400	6	4	5	1.6	0.0357	chr11	46920308	46920619	EM10E0500931	CTCF	chr11	46896252	47578965	ENSMUST00000109220	Sgcd
chr5	35870700	35870800	39	31	35	1.3	0.0357	chr5	35870680	35870932	EM10E0786104	CTCF	chr5	35814425	35883419	ENSMUST00000114203	Ablim2
chr5	73222600	73222700	8	5	6	1.6	0.0357	chr5	73222436	73222737	EM10E0791071	CTCF	chr5	73193827	73256589	ENSMUST00000123446	Fryl
chr10	80777200	80777300	12	8	10	1.5	0.0357	chr10	80777212	80777477	EM10E0481595	enhD	chr10	80755205	80795461	ENSMUST00000105336	Dot1l
chr11	51832600	51832700	13	9	11	1.5	0.0357	chr11	51832442	51832792	EM10E0502029	enhD	chr11	51813454	51857653	ENSMUST00000020655	Jade2
chr11	67667900	67668000	9	15	12	0.6	0.0357	chr11	67667635	67667976	EM10E0506802	enhD	chr11	67652576	67683688	ENSMUST00000140863	Gas7
chr11	98003800	98003900	8	13	10	0.6	0.0357	chr11	98003462	98003810	EM10E0518587	enhD	chr11	98001507	98022634	ENSMUST00000017552	Cacnb1
chr11	102309100	102309200	82	66	74	1.2	0.0357	chr11	102308977	102309327	EM10E0520908	enhD	chr11	102305923	102316680	ENSMUST00000079589	Ubtf
chr12	108232200	108232300	8	5	6	1.5	0.0357	chr12	108232043	108232381	EM10E0547918	enhD	chr12	108203601	108275425	ENSMUST00000222310	Ccdc85c
chr14	25606700	25606800	26	19	23	1.4	0.0357	chr14	25606685	25606942	EM10E0577239	enhD	chr14	25459291	25649574	ENSMUST00000159766	Zmiz1
chr15	80097600	80097700	10	6	8	1.8	0.0357	chr15	80097603	80097951	EM10E0605492	enhD	chr15	80091333	80113441	ENSMUST00000009728	Syngr1
chr15	86277900	86278000	6	8	7	0.7	0.0357	chr15	86277969	86278225	EM10E0608417	enhD	chr15	86214458	86498503	ENSMUST00000063414	Tbc1d22a
chr15	89177600	89177700	8	5	7	1.6	0.0357	chr15	89177604	89177935	EM10E0608874	enhD	chr15	89155548	89180788	ENSMUST00000109331	Plxnb2
chr16	11626400	11626500	12	8	10	1.5	0.0357	chr16	11626083	11626419	EM10E0615972	enhD	chr16	11322907	11755472	ENSMUST00000180792	Snx29
chr16	24991400	24991500	6	10	8	0.6	0.0357	chr16	24991199	24991546	EM10E0619459	enhD	chr16	24393539	24992578	ENSMUST00000038053	Lpp
chr16	76341900	76342000	10	5	7	1.8	0.0357	chr16	76341660	76341946	EM10E0626970	enhD	chr16	76287399	76373827	ENSMUST00000121927	Nrip1
chr18	35489000	35489100	28	35	31	0.8	0.0357	chr18	35488955	35489121	EM10E0657251	enhD	chr18	35430043	35498862	ENSMUST00000236007	Sil1
chr18	60696900	60697000	54	35	44	1.6	0.0357	chr18	60696712	60697054	EM10E0662276	enhD	chr18	60690056	60697072	ENSMUST00000237572	Ndst1
chr4	32427400	32427500	11	8	9	1.3	0.0357	chr4	32427273	32427538	EM10E0752107	enhD	chr4	32239076	32501636	ENSMUST00000149201	Bach2
chr4	56961600	56961700	4	6	5	0.6	0.0357	chr4	56961514	56961823	EM10E0756494	enhD	chr4	56957172	56990391	ENSMUST00000053681	Frrs1l
chr4	63234300	63234400	24	29	27	0.8	0.0357	chr4	63234140	63234354	EM10E0758069	enhD	chr4	63214003	63292831	ENSMUST00000125504	Col27a1
chr4	154105400	154105500	13	9	11	1.6	0.0357	chr4	154105327	154105609	EM10E0779556	enhD	chr4	154056252	154140208	ENSMUST00000105644	Trp73
chr6	134700900	134701000	7	5	6	1.6	0.0357	chr6	134700785	134701135	EM10E0836993	enhD	chr6	134639509	134710355	ENSMUST00000166591	Borcs5
chr7	81321200	81321300	20	14	17	1.4	0.0357	chr7	81321197	81321430	EM10E0854787	enhD	chr7	81213595	81334533	ENSMUST00000026672	Pde8a
chr8	10589600	10589700	15	20	17	0.7	0.0357	chr8	10589448	10589789	EM10E0870777	enhD	chr8	10153967	10634742	ENSMUST00000207477	Myo16
chr8	94986800	94986900	15	10	13	1.5	0.0357	chr8	94986739	94987086	EM10E0886315	enhD	chr8	94974750	95005804	ENSMUST00000211850	Adgrg1
chr8	102726600	102726700	10	7	9	1.5	0.0357	chr8	102726619	102726969	EM10E0886815	enhD	chr8	102632094	102785642	ENSMUST00000075190	Cdh11
chr8	120471400	120471500	9	5	7	1.8	0.0357	chr8	120471208	120471546	EM10E0892037	enhD	chr8	120228455	120553634	ENSMUST00000180448	Gse1
chr10	12963300	12963400	5	9	7	0.5	0.0357	chr10	12963349	12963697	EM10E0467620	enhP	chr10	12938208	12964262	ENSMUST00000042861	Stx11
chr11	74723400	74723500	4	6	5	0.7	0.0357	chr11	74723226	74723427	EM10E0509395	enhP	chr11	74673948	74724335	ENSMUST00000126341	Pafah1b1
chr11	115627900	115628000	13	8	11	1.6	0.0357	chr11	115627656	115627958	EM10E0525808	enhP	chr11	115623006	115628106	ENSMUST00000150898	Slc25a19
chr17	4994300	4994400	21	18	20	1.2	0.0357	chr17	4994253	4994602	EM10E0631582	enhP	chr17	4994331	5097733	ENSMUST00000124362	Arid1b
chr18	61707400	61707500	8	5	6	1.7	0.0357	chr18	61707275	61707550	EM10E0663004	enhP	chr18	61702883	61707635	ENSMUST00000154763	Pcyox1l
chr3	84220400	84220500	10	6	8	1.58	0.0357	chr3	84220289	84220538	EM10E0733494	enhP	chr3	84160439	84259812	ENSMUST00000107691	Trim2
chr3	96597400	96597500	12	19	16	0.61	0.0357	chr3	96597472	96597640	EM10E0737632	enhP	chr3	96596635	96599775	ENSMUST00000058943	Ankrd34a
chr4	105157500	105157600	7	5	6	1.4	0.0357	chr4	105157564	105157752	EM10E0763120	enhP	chr4	105157346	105232764	ENSMUST00000064139	Plpp3
chr4	141114600	141114700	11	8	9	1.4	0.0357	chr4	141114553	141114901	EM10E0775523	enhP	chr4	141113000	141139727	ENSMUST00000148204	Szrd1
chr5	71700800	71700900	6	9	7	0.6	0.0357	chr5	71700744	71700949	EM10E0790716	enhP	chr5	71658112	72108779	ENSMUST00000199967	Gabrb1
chr6	120037100	120037200	20	15	17	1.3	0.0357	chr6	120036980	120037320	EM10E0833469	enhP	chr6	119953649	120038607	ENSMUST00000159397	Wnk1
chr8	69790800	69790900	9	4	7	2.1	0.0357	chr8	69790782	69790940	EM10E0879748	enhP	chr8	69761325	69791178	ENSMUST00000131784	Zfp866
chr11	50931100	50931200	8	5	7	1.5	0.0357	chr11	50931033	50931222	EM10E0501759	prom	chr11	50921822	50931633	ENSMUST00000109124	Zfp354b
chr17	34000300	34000400	47	35	41	1.3	0.0357	chr17	34000184	34000534	EM10E0639842	prom	chr17	33996023	34000305	ENSMUST00000236740	H2-K1
chr5	67847300	67847400	49	38	44	1.3	0.0357	chr5	67847343	67847691	EM10E0790604	prom	chr5	67780878	67847431	ENSMUST00000113651	Atp8a1
chr7	45466700	45466800	12	9	11	1.4	0.0357	chr7	45466710	45467058	EM10E0848425	prom	chr7	45461696	45466836	ENSMUST00000211365	Bax
chr9	20492600	20492700	22	27	25	0.8	0.0357	chr9	20492550	20492900	EM10E0897442	prom	chr9	20468548	20492746	ENSMUST00000115562	Zfp426
chrX	73880800	73880900	5	4	5	1.4	0.0357	chrX	73880687	73881034	EM10E0927202	prom	chrX	73853954	73880834	ENSMUST00000102871	L1cam
chr2	157458400	157458500	7.49739	4.94409	6.22074	1.51643	0.0357243	chr2	157458495	157458843	EM10E0716077	enhP	chr2	157424391	157458600	ENSMUST00000129770	Src
chr2	137062800	137062900	16.4785	22.6717	19.5751	0.726833	0.0357474	chr2	137062695	137063022	EM10E0711612	enhD	chr2	136892167	137068271	ENSMUST00000130856	Slx4ip
chr1	133025600	133025700	8.20026	5.55863	6.87945	1.47523	0.035759	chr1	133025260	133025606	EM10E0450753	prom	chr1	133009150	133030561	ENSMUST00000190807	Mdm4
chr2	157457500	157457600	47.9741	39.5215	43.7478	1.21387	0.0357597	chr2	157457478	157457769	EM10E0716074	enhP	chr2	157424391	157458600	ENSMUST00000129770	Src
chr2	32990300	32990400	6.77011	4.81999	5.79505	1.40459	0.035764	chr2	32990260	32990461	EM10E0692126	CTCF	chr2	32986373	33086366	ENSMUST00000049618	Garnl3
chr2	181314300	181314400	35.0354	27.2441	31.1397	1.28598	0.0357759	chr2	181314090	181314410	EM10E0723335	enhP	chr2	181306458	181314500	ENSMUST00000103045	Stmn3
chr1	152818000	152818100	18.3198	13.2087	15.7643	1.38695	0.0357825	chr1	152817842	152818152	EM10E0454611	enhD	chr1	152810889	152824291	ENSMUST00000189135	Ncf2
chr2	118664000	118664100	14.7358	19.8697	17.3028	0.74162	0.0357887	chr2	118663914	118664109	EM10E0706921	enhP	chr2	118663761	118664956	ENSMUST00000152550	Pak6
chr11	30222900	30223000	4	7	6	0.7	0.0358	chr11	30222643	30222963	EM10E0497906	CTCF	chr11	30216658	30268175	ENSMUST00000149117	Sptbn1
chr13	42792300	42792400	12	9	10	1.3	0.0358	chr13	42792347	42792594	EM10E0558023	CTCF	chr13	42680798	42958901	ENSMUST00000132050	Phactr1
chr17	66131400	66131500	9	5	7	1.6	0.0358	chr17	66131286	66131568	EM10E0646476	CTCF	chr17	66123519	66152167	ENSMUST00000163605	Ddx11
chr6	65569900	65570000	43	30	36	1.4	0.0358	chr6	65569758	65570105	EM10E0822682	CTCF	chr6	65525312	65631786	ENSMUST00000212402	Tnip3
chr10	73341800	73341900	13	22	18	0.6	0.0358	chr10	73341540	73341872	EM10E0478927	enhD	chr10	73099341	74317264	ENSMUST00000123398	Pcdh15
chr11	84180400	84180500	13	8	11	1.6	0.0358	chr11	84180140	84180487	EM10E0513236	enhD	chr11	84173353	84235727	ENSMUST00000183548	Acaca
chr12	4665400	4665500	15	10	13	1.5	0.0358	chr12	4665422	4665613	EM10E0530177	enhD	chr12	4593007	4713950	ENSMUST00000062580	Itsn2
chr13	102877200	102877300	51	60	55	0.9	0.0358	chr13	102877133	102877349	EM10E0570787	enhD	chr13	102794127	103096828	ENSMUST00000166336	Mast4
chr13	113379000	113379100	12	17	14	0.7	0.0358	chr13	113379021	113379367	EM10E0573022	enhD	chr13	113351602	113379711	ENSMUST00000135096	Cspg4b
chr13	114838600	114838700	29	20	24	1.4	0.0358	chr13	114838649	114838965	EM10E0573398	enhD	chr13	114833080	114932100	ENSMUST00000056117	Itga2
chr14	31384800	31384900	9	6	7	1.4	0.0358	chr14	31384713	31384917	EM10E0578739	enhD	chr14	31377594	31407385	ENSMUST00000147586	Sh3bp5
chr14	60739800	60739900	11	7	9	1.6	0.0358	chr14	60739697	60739876	EM10E0583772	enhD	chr14	60702952	60750016	ENSMUST00000162131	Spata13
chr14	64278400	64278500	17	10	13	1.7	0.0358	chr14	64278310	64278483	EM10E0584863	enhD	chr14	64122625	64416948	ENSMUST00000210428	Msra
chr14	121898600	121898700	4	6	5	0.7	0.0358	chr14	121898527	121898866	EM10E0592214	enhD	chr14	121878661	121994308	ENSMUST00000226998	Ubac2
chr15	57921300	57921400	8	5	6	1.6	0.0358	chr15	57921306	57921637	EM10E0599594	enhD	chr15	57912198	57970061	ENSMUST00000022992	Tbc1d31
chr15	80367200	80367300	4	7	6	0.7	0.0358	chr15	80366870	80367218	EM10E0605647	enhD	chr15	80287237	80398279	ENSMUST00000160424	Cacna1i
chr16	4655700	4655800	8	6	7	1.4	0.0358	chr16	4655486	4655787	EM10E0614392	enhD	chr16	4626132	4679777	ENSMUST00000038552	Coro7
chr16	22119000	22119100	23	29	26	0.8	0.0358	chr16	22118847	22119025	EM10E0618492	enhD	chr16	22059073	22121274	ENSMUST00000231926	Igf2bp2
chr16	37584800	37584900	18	23	20	0.8	0.0358	chr16	37584597	37584855	EM10E0622863	enhD	chr16	37580253	37612060	ENSMUST00000161193	Hgd
chr18	75502900	75503000	24	18	21	1.4	0.0358	chr18	75502862	75503206	EM10E0666455	enhD	chr18	75431223	75697554	ENSMUST00000165559	Ctif
chr19	23361200	23361300	9	5	7	1.8	0.0358	chr19	23361183	23361501	EM10E0674367	enhD	chr19	23302608	23448398	ENSMUST00000036069	Mamdc2
chr19	57161400	57161500	46	37	41	1.2	0.0358	chr19	57161321	57161562	EM10E0683397	enhD	chr19	57130845	57182308	ENSMUST00000133369	Ablim1
chr3	122112000	122112100	5	8	7	0.65	0.0358	chr3	122111810	122112004	EM10E0742931	enhD	chr3	122044442	122180059	ENSMUST00000013995	Abca4
chr3	122461400	122461500	7	5	6	1.6	0.0358	chr3	122461476	122461822	EM10E0743093	enhD	chr3	122419777	122530191	ENSMUST00000029766	Bcar3
chr4	98578400	98578500	31	44	38	0.7	0.0358	chr4	98578352	98578540	EM10E0761751	enhD	chr4	98395790	98719603	ENSMUST00000041284	Patj
chr5	35905400	35905500	11	8	10	1.5	0.0358	chr5	35905287	35905603	EM10E0786126	enhD	chr5	35893464	35905693	ENSMUST00000146300	Afap1
chr5	101937700	101937800	7	11	9	0.6	0.0358	chr5	101937431	101937773	EM10E0795327	enhD	chr5	101832955	102069921	ENSMUST00000053177	Wdfy3
chr5	115237900	115238000	40	32	36	1.3	0.0358	chr5	115237807	115238157	EM10E0799806	enhD	chr5	115235835	115240991	ENSMUST00000081497	Pop5
chr5	134531800	134531900	17	13	15	1.4	0.0358	chr5	134531700	134531904	EM10E0806231	enhD	chr5	134489382	134552434	ENSMUST00000036999	Clip2
chr6	48482700	48482800	9	5	7	1.8	0.0358	chr6	48482540	48482889	EM10E0819271	enhD	chr6	48480604	48487490	ENSMUST00000189910	Sspo
chr6	50355100	50355200	5	7	6	0.7	0.0358	chr6	50355065	50355327	EM10E0819824	enhD	chr6	50348084	50456161	ENSMUST00000146341	Osbpl3
chr6	93736300	93736400	29	24	26	1.2	0.0358	chr6	93736224	93736377	EM10E0828294	enhD	chr6	93675454	94283322	ENSMUST00000055224	Magi1
chr6	134211600	134211700	9	6	7	1.4	0.0358	chr6	134211323	134211673	EM10E0836804	enhD	chr6	134035699	134270155	ENSMUST00000081028	Etv6
chr7	30295300	30295400	25	15	20	1.6	0.0358	chr7	30295072	30295420	EM10E0845645	enhD	chr7	30291728	30297167	ENSMUST00000150892	Clip3
chr7	127113000	127113100	9	14	12	0.7	0.0358	chr7	127112907	127113234	EM10E0864429	enhD	chr7	127107113	127122226	ENSMUST00000032912	Qprt
chr8	3224900	3225000	8	14	11	0.6	0.0358	chr8	3224856	3225166	EM10E0869996	enhD	chr8	3150921	3279617	ENSMUST00000091291	Insr
chr9	15037000	15037100	5	8	6	0.7	0.0358	chr9	15036801	15037140	EM10E0897073	enhD	chr9	15002127	15045478	ENSMUST00000164273	Panx1
chr9	65681400	65681500	7	5	6	1.4	0.0358	chr9	65681374	65681548	EM10E0909958	enhD	chr9	65668000	65688882	ENSMUST00000128928	Oaz2
chr11	97489700	97489800	27	21	24	1.3	0.0358	chr11	97489619	97489915	EM10E0518169	enhP	chr11	97415532	97502402	ENSMUST00000121799	Arhgap23
chr11	118908400	118908500	7	5	6	1.4	0.0358	chr11	118908497	118908650	EM10E0528047	enhP	chr11	118489761	118909550	ENSMUST00000117731	Rbfox3
chr11	120629400	120629500	6	4	5	1.5	0.0358	chr11	120629378	120629726	EM10E0529139	enhP	chr11	120625116	120633600	ENSMUST00000058162	Mafg
chr18	47367200	47367300	13	9	11	1.5	0.0358	chr18	47367118	47367438	EM10E0660146	enhP	chr18	47303673	47368268	ENSMUST00000144223	Sema6a
chr4	133671400	133671500	6	9	7	0.7	0.0358	chr4	133671207	133671521	EM10E0771635	enhP	chr4	133662253	133672647	ENSMUST00000067902	Pigv
chr7	30974100	30974200	11	9	10	1.3	0.0358	chr7	30974046	30974279	EM10E0845967	enhP	chr7	30973789	30976310	ENSMUST00000206754	Fam187b
chr9	106454300	106454400	4	7	5	0.6	0.0358	chr9	106454283	106454461	EM10E0918018	enhP	chr9	106453290	106461094	ENSMUST00000185874	Pcbp4
chrX	74084900	74085000	12	16	14	0.7	0.0358	chrX	74084911	74085213	EM10E0927266	enhP	chrX	74081034	74085597	ENSMUST00000198358	Mecp2
chr18	75837700	75837800	8	5	7	1.4	0.0358	chr18	75837745	75837939	EM10E0666585	K4m3	chr18	75820214	76148561	ENSMUST00000236462	Zbtb7c
chr19	58911500	58911600	17	11	14	1.4	0.0358	chr19	58911381	58911726	EM10E0683929	K4m3	chr19	58821035	58943654	ENSMUST00000237297	Hspa12a
chr5	136138000	136138100	4	6	5	0.7	0.0358	chr5	136137980	136138218	EM10E0807007	K4m3	chr5	136136145	136140512	ENSMUST00000136634	Alkbh4
chr6	92066300	92066400	11	7	9	1.6	0.0358	chr6	92066101	92066409	EM10E0827983	K4m3	chr6	91978877	92076004	ENSMUST00000089334	Fgd5
chr11	6444200	6444300	6	9	7	0.7	0.0358	chr11	6444113	6444289	EM10E0494189	prom	chr11	6427228	6444443	ENSMUST00000109737	H2az2
chr11	75190600	75190700	26	16	21	1.6	0.0358	chr11	75190375	75190718	EM10E0509650	prom	chr11	75180824	75191241	ENSMUST00000139958	Dph1
chr14	54893800	54893900	289	259	274	1.1	0.0358	chr14	54893797	54894143	EM10E0582314	prom	chr14	54892499	54897183	ENSMUST00000140691	Pabpn1; Bcl2l2
chr17	24251300	24251400	77	60	69	1.3	0.0358	chr17	24251287	24251637	EM10E0634960	prom	chr17	24249255	24251347	ENSMUST00000235059	Ccnf
chr5	137502600	137502700	67	51	59	1.3	0.0358	chr5	137502317	137502667	EM10E0807676	prom	chr5	137483019	137533242	ENSMUST00000111038	Epo
chr7	100658400	100658500	26	18	22	1.5	0.0358	chr7	100658363	100658564	EM10E0858449	prom	chr7	100654680	100662356	ENSMUST00000208812	Plekhb1
chr2	146325000	146325100	22.3119	15.7108	19.0113	1.42016	0.0358409	chr2	146324954	146325301	EM10E0712862	enhD	chr2	146258563	146387683	ENSMUST00000146307	Ralgapa2
chr2	120731200	120731300	9.60993	6.00902	7.80947	1.59925	0.0358498	chr2	120731203	120731358	EM10E0707746	enhP	chr2	120729941	120731490	ENSMUST00000136725	Cdan1
chr2	32361600	32361700	18.782	14.209	16.4955	1.32183	0.0358587	chr2	32361587	32361861	EM10E0691650	enhP	chr2	32352326	32378297	ENSMUST00000113334	Ciz1
chr1	172632900	172633000	65.0834	53.3885	59.2359	1.21905	0.0358681	chr1	172632910	172633259	EM10E0460411	prom	chr1	172630763	172632962	ENSMUST00000027826	Dusp23
chr2	180083200	180083300	13.9042	16.3453	15.1248	0.850659	0.0358765	chr2	180083175	180083330	EM10E0722741	enhD	chr2	180082988	180085900	ENSMUST00000146182	Mtg2
chr2	24678800	24678900	5.66369	9.34923	7.50646	0.605792	0.0358957	chr2	24678563	24678867	EM10E0688041	enhD	chr2	24606374	24763047	ENSMUST00000100348	Cacna1b
chr11	57778400	57778500	15	10	12	1.4	0.0359	chr11	57778361	57778708	EM10E0503783	CTCF	chr11	57645441	57787514	ENSMUST00000066987	Galnt10
chr12	98779300	98779400	49	37	43	1.3	0.0359	chr12	98779278	98779431	EM10E0545167	CTCF	chr12	98746963	98787753	ENSMUST00000110104	Zc3h14
chr12	111097200	111097300	17	11	14	1.5	0.0359	chr12	111097144	111097349	EM10E0548978	CTCF	chr12	111039350	111115901	ENSMUST00000084968	Rcor1
chr16	15838700	15838800	7	4	6	1.5	0.0359	chr16	15838515	15838786	EM10E0616652	CTCF	chr16	15637888	15842235	ENSMUST00000023352	Prkdc
chr19	46740800	46740900	15	12	13	1.2	0.0359	chr19	46740647	46740972	EM10E0680916	CTCF	chr19	46707674	46741038	ENSMUST00000236063	As3mt
chr3	135863000	135863100	44	32	38	1.38	0.0359	chr3	135863005	135863226	EM10E0745522	CTCF	chr3	135825278	135888394	ENSMUST00000081978	Slc39a8
chr4	139086200	139086300	28	19	23	1.5	0.0359	chr4	139086109	139086396	EM10E0774551	CTCF	chr4	139082283	139092993	ENSMUST00000042844	Nbl1
chr5	112433000	112433100	9	6	8	1.5	0.0359	chr5	112433022	112433372	EM10E0798377	CTCF	chr5	112419150	112576975	ENSMUST00000079491	Sez6l
chr6	5411000	5411100	16	12	14	1.4	0.0359	chr6	5410971	5411320	EM10E0813014	CTCF	chr6	5383385	5433022	ENSMUST00000043294	Asb4
chr6	22097800	22097900	17	15	16	1.1	0.0359	chr6	22097737	22098079	EM10E0814601	CTCF	chr6	21985915	22256404	ENSMUST00000115383	Cped1
chr10	40908600	40908700	23	33	28	0.7	0.0359	chr10	40908661	40908829	EM10E0472499	enhD	chr10	40883474	40938569	ENSMUST00000019975	Wasf1
chr10	122883800	122883900	40	49	45	0.8	0.0359	chr10	122883779	122883960	EM10E0490900	enhD	chr10	122811401	122941288	ENSMUST00000161065	Ppm1h
chr11	44666900	44667000	8	5	6	1.6	0.0359	chr11	44666780	44667129	EM10E0500296	enhD	chr11	44617316	45004995	ENSMUST00000109268	Ebf1
chr11	80670200	80670300	7	4	5	1.7	0.0359	chr11	80670043	80670288	EM10E0512380	enhD	chr11	80482125	80780025	ENSMUST00000041065	Myo1d
chr11	121239600	121239700	9	5	7	1.8	0.0359	chr11	121239690	121240033	EM10E0529462	enhD	chr11	121237252	121255856	ENSMUST00000103015	Narf
chr13	24684600	24684700	7	4	5	1.9	0.0359	chr13	24684518	24684865	EM10E0554230	enhD	chr13	24501524	24705198	ENSMUST00000238974	Ripor2
chr13	49470800	49470900	9	6	7	1.5	0.0359	chr13	49470744	49471086	EM10E0560363	enhD	chr13	49464022	49652785	ENSMUST00000021818	Cenpp
chr14	30858100	30858200	12	8	10	1.4	0.0359	chr14	30858132	30858286	EM10E0578524	enhD	chr14	30825593	30874570	ENSMUST00000228066	Stimate
chr14	75773500	75773600	8	6	7	1.4	0.0359	chr14	75773448	75773797	EM10E0587790	enhD	chr14	75768346	75786962	ENSMUST00000226574	Slc25a30
chr16	11670600	11670700	10	5	7	2.1	0.0359	chr16	11670664	11670945	EM10E0615996	enhD	chr16	11322907	11755472	ENSMUST00000180792	Snx29
chr18	65300900	65301000	31	23	27	1.4	0.0359	chr18	65300721	65301032	EM10E0664020	enhD	chr18	65274742	65349534	ENSMUST00000141250	Alpk2
chr18	68009800	68009900	57	72	65	0.8	0.0359	chr18	68009864	68010199	EM10E0664889	enhD	chr18	67933256	68255551	ENSMUST00000063775	Ldlrad4
chr18	69387300	69387400	12	7	10	1.8	0.0359	chr18	69387238	69387493	EM10E0665228	enhD	chr18	69345772	69487850	ENSMUST00000155695	Tcf4
chr19	29356500	29356600	18	27	22	0.7	0.0359	chr19	29356276	29356606	EM10E0675801	enhD	chr19	29351033	29361407	ENSMUST00000155367	Plgrkt
chr19	32170200	32170300	11	9	10	1.2	0.0359	chr19	32170225	32170486	EM10E0676291	enhD	chr19	32160060	32196428	ENSMUST00000151822	Sgms1
chr19	59281100	59281200	8	5	6	1.6	0.0359	chr19	59280899	59281221	EM10E0684032	enhD	chr19	59260958	59295243	ENSMUST00000236270	Slc18a2
chr3	88162300	88162400	11	6	9	1.75	0.0359	chr3	88162243	88162579	EM10E0734869	enhD	chr3	88142371	88172086	ENSMUST00000001455	Mef2d
chr4	126111300	126111400	8	5	6	1.5	0.0359	chr4	126111195	126111390	EM10E0768456	enhD	chr4	126103956	126141028	ENSMUST00000116286	Stk40
chr4	142057600	142057700	32	24	28	1.4	0.0359	chr4	142057563	142057898	EM10E0776105	enhD	chr4	142030991	142084304	ENSMUST00000036572	Tmem51
chr5	22247700	22247800	10	6	8	1.6	0.0359	chr5	22247768	22248027	EM10E0782521	enhD	chr5	22128072	22344690	ENSMUST00000162637	Reln
chr5	37045800	37045900	5	7	6	0.7	0.0359	chr5	37045632	37045917	EM10E0786603	enhD	chr5	37028334	37091447	ENSMUST00000173836	Jakmip1
chr5	112288800	112288900	5	8	6	0.6	0.0359	chr5	112288818	112289020	EM10E0798302	enhD	chr5	112276690	112315361	ENSMUST00000031287	Tpst2
chr6	115956800	115956900	8	5	6	1.5	0.0359	chr6	115956874	115957130	EM10E0832344	enhD	chr6	115954810	115995005	ENSMUST00000015511	Plxnd1
chr11	73177500	73177600	4	6	5	0.7	0.0359	chr11	73177492	73177839	EM10E0509186	enhP	chr11	73177082	73182152	ENSMUST00000040687	Tax1bp3
chr17	31058900	31059000	39	54	46	0.7	0.0359	chr17	31058742	31059091	EM10E0638682	enhP	chr17	31057674	31105605	ENSMUST00000236391	Abcg1
chr18	60623900	60624000	7	10	8	0.7	0.0359	chr18	60623870	60624086	EM10E0662219	enhP	chr18	60600205	60624236	ENSMUST00000155195	Synpo
chr4	99715900	99716000	7	4	6	1.9	0.0359	chr4	99715957	99716164	EM10E0762029	enhP	chr4	99715663	99730223	ENSMUST00000137473	Alg6
chr4	138456200	138456300	8	5	7	1.5	0.0359	chr4	138456017	138456335	EM10E0774316	enhP	chr4	138454313	138460123	ENSMUST00000050918	Camk2n1
chr6	125097500	125097600	27	20	23	1.4	0.0359	chr6	125097356	125097601	EM10E0835021	enhP	chr6	125096568	125100520	ENSMUST00000155261	Chd4
chr15	66284600	66284700	15	10	12	1.5	0.0359	chr15	66284470	66284683	EM10E0601364	K4m3	chr15	66283072	66286051	ENSMUST00000183633	Kcnq3
chr13	23684100	23684200	117	99	108	1.2	0.0359	chr13	23683901	23684250	EM10E0553815	prom	chr13	23684198	23692908	ENSMUST00000018246	H2bc4
chr14	46884100	46884200	11	13	12	0.8	0.0359	chr14	46883940	46884250	EM10E0580583	prom	chr14	46883505	46884646	ENSMUST00000141767	Samd4
chr3	132684100	132684200	31	41	36	0.77	0.0359	chr3	132683940	132684289	EM10E0744977	prom	chr3	132660480	132684122	ENSMUST00000198513	Aimp1
chr5	106696600	106696700	62	53	57	1.2	0.0359	chr5	106696570	106696919	EM10E0796584	prom	chr5	106695054	106697287	ENSMUST00000127932	Zfp644
chr7	80232700	80232800	83	67	75	1.2	0.0359	chr7	80232639	80232960	EM10E0854229	prom	chr7	80227146	80232813	ENSMUST00000065163	Cib1
chr7	142061000	142061100	39	32	36	1.2	0.0359	chr7	142060890	142061224	EM10E0868694	prom	chr7	142008534	142061049	ENSMUST00000211000	Mob2
chr9	43106100	43106200	25	20	23	1.3	0.0359	chr9	43105939	43106288	EM10E0902208	prom	chr9	43024345	43107239	ENSMUST00000215898	Arhgef12
chr1	192855700	192855800	7.85464	4.70208	6.27836	1.67046	0.0359064	chr1	192855521	192855866	EM10E0465287	prom	chr1	192844487	192855756	ENSMUST00000155579	Sertad4
chr2	157017100	157017200	7.77692	4.4983	6.13761	1.72886	0.0359092	chr2	157016910	157017257	EM10E0715822	enhD	chr2	157015798	157079254	ENSMUST00000069098	Soga1
chr1	67144000	67144100	7.3031	4.71135	6.00722	1.55011	0.0359319	chr1	67143999	67144291	EM10E0440422	CTCF	chr1	67123025	67231259	ENSMUST00000027144	Cps1
chr1	92832800	92832900	8.62449	12.3763	10.5004	0.696853	0.0359412	chr1	92832672	92833021	EM10E0446469	enhP	chr1	92831968	92835677	ENSMUST00000191373	Gpc1
chr2	4407300	4407400	72.4417	53.9889	63.2153	1.34179	0.0359474	chr2	4407028	4407362	EM10E0684784	enhD	chr2	4401436	4431364	ENSMUST00000176962	Frmd4a
chr2	136108700	136108800	22.4803	27.2569	24.8686	0.824757	0.0359598	chr2	136108716	136109060	EM10E0711482	enhD	chr2	136081103	136387938	ENSMUST00000035264	Pak7
chr1	187215300	187215400	8.92654	4.81942	6.87298	1.8522	0.0359608	chr1	187215253	187215601	EM10E0463865	prom	chr1	187188860	187215446	ENSMUST00000183469	Spata17
chr1	109983000	109983100	12.3953	16.4772	14.4362	0.752272	0.0359898	chr1	109982891	109983094	EM10E0447753	prom	chr1	109983005	109994382	ENSMUST00000145188	Cdh7
chr16	4763300	4763400	30	22	26	1.4	0.036	chr16	4763386	4763545	EM10E0614446	CTCF	chr16	4756844	4764684	ENSMUST00000140367	Hmox2
chr10	42271000	42271100	4	6	5	0.6	0.036	chr10	42270712	42271057	EM10E0473014	enhD	chr10	42247430	42276755	ENSMUST00000105501	Foxo3
chr10	59894900	59895000	42	35	39	1.2	0.036	chr10	59894818	59895154	EM10E0475496	enhD	chr10	59879555	59899302	ENSMUST00000147914	Dnajb12
chr10	61559800	61559900	13	11	12	1.2	0.036	chr10	61559603	61559804	EM10E0476337	enhD	chr10	61475800	61582791	ENSMUST00000049242	Lrrc20
chr10	90724200	90724300	43	57	50	0.8	0.036	chr10	90724135	90724349	EM10E0484438	enhD	chr10	90575726	90973300	ENSMUST00000182356	Anks1b
chr11	67526700	67526800	33	27	30	1.2	0.036	chr11	67526679	67527010	EM10E0506720	enhD	chr11	67455436	67683460	ENSMUST00000108681	Gas7
chr12	24536600	24536700	4	8	6	0.6	0.036	chr12	24536498	24536752	EM10E0532551	enhD	chr12	24498358	24558539	ENSMUST00000075954	Taf1b
chr12	116938200	116938300	8	6	7	1.3	0.036	chr12	116938181	116938527	EM10E0550486	enhD	chr12	116485728	117123467	ENSMUST00000189009	Ptprn2
chr13	55472900	55473000	6	4	5	1.5	0.036	chr13	55472673	55472941	EM10E0562278	enhD	chr13	55464266	55473154	ENSMUST00000046533	Prr7
chr14	11083600	11083700	20	29	24	0.7	0.036	chr14	11083551	11083859	EM10E0574425	enhD	chr14	9763679	11125179	ENSMUST00000161179	Fhit
chr16	22429200	22429300	21	14	17	1.5	0.036	chr16	22428874	22429224	EM10E0618603	enhD	chr16	22381308	22439719	ENSMUST00000079601	Etv5
chr17	12275700	12275800	43	31	37	1.4	0.036	chr17	12275623	12275855	EM10E0633371	enhD	chr17	12227620	12318748	ENSMUST00000233755	Map3k4
chr18	34809400	34809500	9	5	7	1.7	0.036	chr18	34809074	34809424	EM10E0656980	enhD	chr18	34777046	34838660	ENSMUST00000043775	Kdm3b
chr18	60746300	60746400	7	9	8	0.7	0.036	chr18	60746222	60746417	EM10E0662334	enhD	chr18	60713041	60748416	ENSMUST00000237070	Ndst1
chr19	6477000	6477100	9	12	11	0.7	0.036	chr19	6476987	6477328	EM10E0670772	enhD	chr19	6473108	6482696	ENSMUST00000140435	Nrxn2
chr19	40499400	40499500	18	27	23	0.7	0.036	chr19	40499192	40499510	EM10E0678248	enhD	chr19	40294770	40513673	ENSMUST00000225148	Sorbs1
chr4	100864200	100864300	13	17	15	0.7	0.036	chr4	100863888	100864208	EM10E0762262	enhD	chr4	100776674	101004544	ENSMUST00000030257	Cachd1
chr6	82740200	82740300	8	5	6	1.7	0.036	chr6	82740264	82740614	EM10E0824516	enhD	chr6	82725024	82774454	ENSMUST00000000642	Hk2
chr6	83497400	83497500	6	3	5	2.1	0.036	chr6	83497351	83497606	EM10E0824957	enhD	chr6	83480216	83506969	ENSMUST00000014698	Dguok
chr7	101503800	101503900	20	29	24	0.7	0.036	chr7	101503863	101504211	EM10E0858906	enhD	chr7	101450519	101512817	ENSMUST00000209537	Pde2a
chr8	80781500	80781600	7	5	6	1.5	0.036	chr8	80781436	80781784	EM10E0882220	enhD	chr8	80764437	80880519	ENSMUST00000210676	Gab1
chr11	29694100	29694200	5	8	7	0.7	0.036	chr11	29694106	29694456	EM10E0497754	enhP	chr11	29692946	29742916	ENSMUST00000102842	Rtn4
chr11	70668600	70668700	60	49	55	1.2	0.036	chr11	70668425	70668681	EM10E0508417	enhP	chr11	70664339	70669279	ENSMUST00000124691	Spag7
chr11	87073400	87073500	39	32	35	1.2	0.036	chr11	87073419	87073739	EM10E0514429	enhP	chr11	87033866	87074062	ENSMUST00000020804	Gdpd1
chr11	101087700	101087800	4	9	7	0.5	0.036	chr11	101087757	101088043	EM10E0520155	enhP	chr11	101087303	101088965	ENSMUST00000149597	Mlx
chr16	94289300	94289400	9	5	7	1.8	0.036	chr16	94289178	94289516	EM10E0630139	enhP	chr16	94128883	94313563	ENSMUST00000163193	Hlcs
chr7	45257600	45257700	42	55	48	0.8	0.036	chr7	45257559	45257768	EM10E0848294	enhP	chr7	45241084	45273367	ENSMUST00000213347	Slc6a16
chr8	94098500	94098600	129	115	122	1.1	0.036	chr8	94098314	94098664	EM10E0885865	enhP	chr8	94067953	94098928	ENSMUST00000034206	Bbs2
chr12	112802600	112802700	7	4	5	1.6	0.036	chr12	112802582	112802930	EM10E0549850	K4m3	chr12	112781009	112802657	ENSMUST00000124526	Ahnak2
chr11	52004300	52004400	21	15	18	1.4	0.036	chr11	52004082	52004432	EM10E0502141	prom	chr11	52004220	52033802	ENSMUST00000109079	Cdkl3
chr12	87147800	87147900	7	11	9	0.7	0.036	chr12	87147482	87147830	EM10E0544292	prom	chr12	87106860	87147902	ENSMUST00000037788	Pomt2
chr3	14886400	14886500	16	10	13	1.59	0.036	chr3	14886451	14886780	EM10E0724621	prom	chr3	14886272	14895134	ENSMUST00000192609	Car2
chr4	117834800	117834900	14	9	12	1.5	0.036	chr4	117834812	117835048	EM10E0766084	prom	chr4	117834505	117869296	ENSMUST00000063857	Slc6a9
chr8	45999900	46000000	160	132	146	1.2	0.036	chr8	45999793	46000143	EM10E0876976	prom	chr8	45997781	46005707	ENSMUST00000210971	Ankrd37
chr9	44396900	44397000	85	68	77	1.2	0.036	chr9	44396742	44397091	EM10E0902769	prom	chr9	44396851	44402960	ENSMUST00000215420	Slc37a4
chr2	65847700	65847800	7.61363	12.5666	10.0901	0.60586	0.0360044	chr2	65847592	65847754	EM10E0697532	enhP	chr2	65845844	65878818	ENSMUST00000139896	Csrnp3
chr2	29125000	29125100	61.4377	45.4313	53.4345	1.35232	0.0360143	chr2	29124867	29125208	EM10E0689952	prom	chr2	29124180	29130245	ENSMUST00000129544	Setx
chr2	90506300	90506400	8.4724	5.12028	6.79634	1.65468	0.0360168	chr2	90506126	90506399	EM10E0701854	enhD	chr2	90432888	90580647	ENSMUST00000168621	Ptprj
chr1	133244800	133244900	11.1757	8.27471	9.72521	1.35059	0.0360219	chr1	133244668	133245017	EM10E0450936	enhP	chr1	133181320	133301219	ENSMUST00000187285	Plekha6
chr2	181593100	181593200	5.5082	3.97423	4.74122	1.38598	0.0360268	chr2	181593130	181593476	EM10E0723454	enhP	chr2	181591867	181616076	ENSMUST00000132714	Prpf6
chr2	130840300	130840400	14.6656	10.414	12.5398	1.40825	0.0360692	chr2	130839984	130840308	EM10E0710265	prom	chr2	130812865	130906406	ENSMUST00000146975	Dnaaf9
chr2	28517300	28517400	19.7657	26.2769	23.0213	0.752208	0.0360704	chr2	28517269	28517616	EM10E0689695	enhD	chr2	28513124	28542950	ENSMUST00000135803	Ralgds
chr2	165839200	165839300	13.6739	9.88682	11.7804	1.38304	0.0360779	chr2	165839197	165839460	EM10E0718547	enhD	chr2	165833350	165858173	ENSMUST00000149369	Zmynd8
chr1	140548900	140549000	8.7846	4.51295	6.64877	1.94653	0.0360792	chr1	140548765	140549096	EM10E0453412	CTCF	chr1	140512955	140574789	ENSMUST00000193606	Kcnt2
chr10	121890300	121890400	14	21	17	0.7	0.0361	chr10	121890145	121890347	EM10E0490639	CTCF	chr10	121780990	122047308	ENSMUST00000020322	Srgap1
chr11	88989700	88989800	12	7	9	1.6	0.0361	chr11	88989718	88989883	EM10E0515472	CTCF	chr11	88987578	88990954	ENSMUST00000140549	Coil
chr3	105515700	105515800	12	7	10	1.57	0.0361	chr3	105515744	105515924	EM10E0740244	CTCF	chr3	105452329	105674002	ENSMUST00000098761	Kcnd3
chr11	3761500	3761600	7	5	6	1.5	0.0361	chr11	3761377	3761638	EM10E0492948	enhD	chr11	3717851	3773789	ENSMUST00000127371	Osbp2
chr11	113792000	113792100	36	28	32	1.3	0.0361	chr11	113791947	113792185	EM10E0524908	enhD	chr11	113776373	114066218	ENSMUST00000041627	Sdk2
chr13	51768500	51768600	27	35	31	0.8	0.0361	chr13	51768506	51768854	EM10E0560819	enhD	chr13	51701245	51793673	ENSMUST00000110040	Sema4d
chr14	122903100	122903200	11	7	9	1.7	0.0361	chr14	122902849	122903199	EM10E0592640	enhD	chr14	122891485	122913085	ENSMUST00000162164	Ggact
chr17	70707000	70707100	16	11	14	1.5	0.0361	chr17	70707026	70707332	EM10E0647171	enhD	chr17	70424793	70819804	ENSMUST00000155016	Dlgap1
chr5	24348200	24348300	66	53	59	1.3	0.0361	chr5	24348087	24348434	EM10E0782938	enhD	chr5	24319588	24351604	ENSMUST00000036092	Kcnh2
chr7	128671900	128672000	18	13	15	1.4	0.0361	chr7	128671932	128672282	EM10E0865196	enhD	chr7	128611359	128696425	ENSMUST00000043138	Inpp5f
chr9	62477300	62477400	23	14	19	1.6	0.0361	chr9	62477156	62477503	EM10E0908494	enhD	chr9	62427935	62510498	ENSMUST00000164246	Coro2b
chr9	106472500	106472600	11	7	9	1.5	0.0361	chr9	106472425	106472619	EM10E0918038	enhD	chr9	106470321	106476949	ENSMUST00000067218	Parp3
chr11	74924300	74924400	7	4	5	1.9	0.0361	chr11	74924199	74924539	EM10E0509493	enhP	chr11	74906358	74925798	ENSMUST00000065211	Srr
chr16	17341800	17341900	13	20	17	0.7	0.0361	chr16	17341754	17341921	EM10E0616985	enhP	chr16	17312430	17350832	ENSMUST00000232404	Pi4ka
chr17	47784600	47784700	7	4	5	1.9	0.0361	chr17	47784455	47784791	EM10E0643487	enhP	chr17	47782874	47786377	ENSMUST00000141631	Tfeb
chr19	55253600	55253700	13	8	11	1.6	0.0361	chr19	55253577	55253727	EM10E0682517	enhP	chr19	55251937	55278102	ENSMUST00000225551	Acsl5
chr4	19575600	19575700	7	9	8	0.7	0.0361	chr4	19575351	19575686	EM10E0751263	enhP	chr4	19575161	19598654	ENSMUST00000108253	Rmdn1
chr9	26734200	26734300	5	9	7	0.6	0.0361	chr9	26734066	26734407	EM10E0898928	enhP	chr9	26733727	26761350	ENSMUST00000160899	B3gat1
chr9	56636400	56636500	33	27	30	1.2	0.0361	chr9	56636285	56636634	EM10E0906167	enhP	chr9	56618474	56685253	ENSMUST00000053568	Lingo1
chr6	8958800	8958900	10	15	13	0.7	0.0361	chr6	8958555	8958882	EM10E0813629	K4m3	chr6	8948613	9249032	ENSMUST00000160300	Nxph1
chr10	21145000	21145100	58	46	52	1.3	0.0361	chr10	21144975	21145157	EM10E0469452	prom	chr10	21143528	21146761	ENSMUST00000216985	Myb
chr11	72215100	72215200	74	64	69	1.1	0.0361	chr11	72214980	72215330	EM10E0508800	prom	chr11	72211723	72215592	ENSMUST00000021157	Med31
chr16	31429900	31430000	354	314	334	1.1	0.0361	chr16	31429741	31430090	EM10E0620825	prom	chr16	31428751	31438193	ENSMUST00000128286	Bdh1
chr19	47014500	47014600	26	22	24	1.2	0.0361	chr19	47014534	47014856	EM10E0681064	prom	chr19	46887827	47015153	ENSMUST00000172239	Nt5c2
chr3	32708400	32708500	181	159	170	1.14	0.0361	chr3	32708355	32708705	EM10E0726813	prom	chr3	32706297	32718613	ENSMUST00000194781	Actl6a
chr6	88875000	88875100	27	19	23	1.4	0.0361	chr6	88874903	88875253	EM10E0826931	prom	chr6	88842578	88875044	ENSMUST00000145944	Podxl2
chr7	38271300	38271400	18	23	20	0.8	0.0361	chr7	38271231	38271580	EM10E0847245	prom	chr7	38261995	38271423	ENSMUST00000032585	Pop4
chr7	99626900	99627000	7	4	5	1.8	0.0361	chr7	99626845	99627179	EM10E0858058	prom	chr7	99624081	99627103	ENSMUST00000178124	Tpbgl
chr1	9299500	9299600	13.7788	18.7284	16.2536	0.735719	0.0361145	chr1	9299176	9299506	EM10E0431574	prom	chr1	8781530	9299509	ENSMUST00000134075	Sntg1
chr2	157340300	157340400	34.0286	23.8609	28.9447	1.42612	0.0361164	chr2	157340215	157340564	EM10E0715982	enhD	chr2	157329496	157346655	ENSMUST00000029172	Ghrh
chr2	73214500	73214600	69.5123	61.2531	65.3827	1.13484	0.0361281	chr2	73214280	73214630	EM10E0699344	prom	chr2	73212870	73218924	ENSMUST00000133228	Ola1
chr2	29624400	29624500	8.59822	4.4235	6.51086	1.94376	0.036136	chr2	29624281	29624591	EM10E0690117	enhD	chr2	29619909	29738327	ENSMUST00000147755	Rapgef1
chr2	181592600	181592700	5.59276	4.22391	4.90833	1.32407	0.0361525	chr2	181592338	181592619	EM10E0723452	enhP	chr2	181590023	181592758	ENSMUST00000133598	Zfp512b
chr2	59612400	59612500	9.88674	5.77834	7.83254	1.711	0.0361526	chr2	59612310	59612507	EM10E0696379	enhP	chr2	59612074	59649455	ENSMUST00000142573	Tanc1
chr2	90501700	90501800	11.1481	6.67298	8.91052	1.67063	0.036161	chr2	90501759	90502040	EM10E0701846	enhD	chr2	90432888	90580647	ENSMUST00000168621	Ptprj
chr2	48816500	48816600	20.9546	15.6679	18.3112	1.33742	0.0361871	chr2	48816472	48816767	EM10E0694850	enhD	chr2	48814108	48903269	ENSMUST00000063886	Acvr2a
chr12	101985300	101985400	18	12	15	1.4	0.0362	chr12	101985222	101985419	EM10E0546205	CTCF	chr12	101975987	102006424	ENSMUST00000047357	Cpsf2
chr3	139246700	139246800	11	6	9	1.92	0.0362	chr3	139246592	139246842	EM10E0746304	CTCF	chr3	139205693	139709610	ENSMUST00000106239	Stpg2
chr10	111190200	111190300	12	6	9	1.9	0.0362	chr10	111190113	111190450	EM10E0488038	enhD	chr10	111164801	111264892	ENSMUST00000220139	Osbpl8
chr11	35838400	35838500	15	10	12	1.5	0.0362	chr11	35838368	35838711	EM10E0499458	enhD	chr11	35838399	35980527	ENSMUST00000018993	Wwc1
chr11	119215600	119215700	18	13	15	1.4	0.0362	chr11	119215385	119215662	EM10E0528271	enhD	chr11	119210640	119221976	ENSMUST00000125856	Tbc1d16
chr13	57603300	57603400	6	4	5	1.5	0.0362	chr13	57603223	57603573	EM10E0562923	enhD	chr13	57421194	57908314	ENSMUST00000187852	Spock1
chr14	66307300	66307400	44	56	50	0.8	0.0362	chr14	66307137	66307486	EM10E0585601	enhD	chr14	66297089	66308297	ENSMUST00000121006	Trim35
chr15	73223100	73223200	24	17	20	1.4	0.0362	chr15	73222831	73223180	EM10E0602256	enhD	chr15	73215556	73343327	ENSMUST00000228628	Ptk2
chr16	13734000	13734100	15	10	13	1.4	0.0362	chr16	13733790	13734128	EM10E0616329	enhD	chr16	13729835	13739471	ENSMUST00000141172	Pla2g10os
chr16	45251900	45252000	13	18	15	0.7	0.0362	chr16	45251856	45252016	EM10E0624398	enhD	chr16	45224314	45252892	ENSMUST00000102802	Btla
chr3	98069500	98069600	10	7	8	1.33	0.0362	chr3	98069203	98069530	EM10E0738187	enhD	chr3	98013526	98100659	ENSMUST00000198324	Notch2
chr4	32431100	32431200	54	37	46	1.5	0.0362	chr4	32431044	32431393	EM10E0752112	enhD	chr4	32239076	32501636	ENSMUST00000149201	Bach2
chr5	103775200	103775300	17	23	20	0.7	0.0362	chr5	103775110	103775311	EM10E0795814	enhD	chr5	103692373	103816428	ENSMUST00000126335	Aff1
chr5	105716000	105716100	19	13	16	1.4	0.0362	chr5	105715862	105716033	EM10E0796356	enhD	chr5	105700809	105734240	ENSMUST00000140608	Lrrc8d
chr6	51580400	51580500	32	26	29	1.2	0.0362	chr6	51580309	51580659	EM10E0820359	enhD	chr6	51523900	51590679	ENSMUST00000049152	Snx10
chr6	112284200	112284300	26	35	31	0.7	0.0362	chr6	112284117	112284416	EM10E0830983	enhD	chr6	112273757	112330425	ENSMUST00000032376	Lmcd1
chr8	111561900	111562000	14	18	16	0.8	0.0362	chr8	111561989	111562179	EM10E0889668	enhD	chr8	111561839	111606796	ENSMUST00000173692	Znrf1
chr8	117343700	117343800	11	7	9	1.7	0.0362	chr8	117343534	117343873	EM10E0890898	enhD	chr8	117257063	117459430	ENSMUST00000166750	Cmip
chr9	40731600	40731700	5	7	6	0.6	0.0362	chr9	40731469	40731646	EM10E0901359	enhD	chr9	40685961	40761060	ENSMUST00000139577	Clmp
chr10	80702200	80702300	231	190	210	1.2	0.0362	chr10	80701944	80702294	EM10E0481549	enhP	chr10	80702183	80705139	ENSMUST00000219987	Izumo4
chr14	124676100	124676200	18	23	21	0.8	0.0362	chr14	124675897	124676226	EM10E0592741	enhP	chr14	123977906	124677127	ENSMUST00000095529	Fgf14
chr19	43441100	43441200	7	4	6	1.6	0.0362	chr19	43440926	43441132	EM10E0679211	enhP	chr19	43440435	43495041	ENSMUST00000223787	Cnnm1
chr6	72362100	72362200	5	8	6	0.6	0.0362	chr6	72361942	72362143	EM10E0823763	enhP	chr6	72359713	72362123	ENSMUST00000206319	Rnf181
chr7	19360600	19360700	12	16	14	0.8	0.0362	chr7	19360256	19360602	EM10E0842796	enhP	chr7	19359748	19361316	ENSMUST00000150448	Ppp1r13l
chr9	15710300	15710400	18	13	16	1.4	0.0362	chr9	15710145	15710378	EM10E0897243	enhP	chr9	15709737	15738579	ENSMUST00000115588	Slc36a4
chrX	75129700	75129800	7	5	6	1.4	0.0362	chrX	75129530	75129862	EM10E0927384	enhP	chrX	75121471	75130854	ENSMUST00000155742	Mpp1
chrX	140542600	140542700	7	10	8	0.7	0.0362	chrX	140542626	140542811	EM10E0930090	enhP	chrX	140539527	140542668	ENSMUST00000112995	Tsc22d3
chr10	95323600	95323700	22	28	25	0.8	0.0362	chr10	95323528	95323845	EM10E0485859	prom	chr10	95310982	95324133	ENSMUST00000218651	Cradd
chr11	84513500	84513600	69	59	64	1.2	0.0362	chr11	84513425	84513774	EM10E0513321	prom	chr11	84422854	84513522	ENSMUST00000018841	Aatf
chr14	60634700	60634800	31	24	28	1.3	0.0362	chr14	60634482	60634832	EM10E0583699	prom	chr14	60634754	60690893	ENSMUST00000159135	Spata13
chr15	37960400	37960500	11	14	13	0.8	0.0362	chr15	37960369	37960689	EM10E0597420	prom	chr15	37946751	37961318	ENSMUST00000145155	Rrm2b
chr17	8526900	8527000	7	4	6	1.7	0.0362	chr17	8526809	8526964	EM10E0632698	prom	chr17	8525371	8981671	ENSMUST00000115715	Pde10a
chr4	20008300	20008400	7	11	9	0.6	0.0362	chr4	20008214	20008544	EM10E0751337	prom	chr4	20007937	20021312	ENSMUST00000125799	Ttpa
chr6	119417500	119417600	15	10	12	1.5	0.0362	chr6	119417439	119417779	EM10E0833301	prom	chr6	119353149	119417704	ENSMUST00000032272	Adipor2
chr6	126849000	126849100	7	11	9	0.7	0.0362	chr6	126849005	126849354	EM10E0835585	prom	chr6	126821720	126849125	ENSMUST00000205002	Ndufa9
chr7	30552400	30552500	190	166	178	1.1	0.0362	chr7	30552220	30552566	EM10E0845771	prom	chr7	30552177	30555440	ENSMUST00000126989	Hspb6
chrX	56609700	56609800	67	48	57	1.4	0.0362	chrX	56609600	56609950	EM10E0926460	prom	chrX	56609756	56634841	ENSMUST00000144068	Slc9a6
chr2	14055900	14056000	17.2352	12.408	14.8216	1.38904	0.0362189	chr2	14055917	14056267	EM10E0686550	prom	chr2	14026830	14056020	ENSMUST00000091429	Hacd1
chr1	74303500	74303600	5.79683	3.69315	4.74499	1.56961	0.0362196	chr1	74303448	74303670	EM10E0441591	enhP	chr1	74293926	74304120	ENSMUST00000141560	Tmbim1
chr2	157287700	157287800	22.8468	15.0328	18.9398	1.51979	0.0362685	chr2	157287657	157287906	EM10E0715958	CTCF	chr2	157279016	157289561	ENSMUST00000142463	Rpn2
chr13	42878400	42878500	9	6	8	1.4	0.0363	chr13	42878367	42878715	EM10E0558040	CTCF	chr13	42866833	42956675	ENSMUST00000127859	Phactr1
chr18	38890300	38890400	36	25	30	1.4	0.0363	chr18	38890239	38890576	EM10E0658691	CTCF	chr18	38838672	38918771	ENSMUST00000040647	Fgf1
chr4	9614600	9614700	13	18	15	0.7	0.0363	chr4	9614441	9614670	EM10E0750113	CTCF	chr4	9575266	9643717	ENSMUST00000108333	Asph
chr5	131515800	131515900	15	21	18	0.7	0.0363	chr5	131515691	131516017	EM10E0805547	CTCF	chr5	131475327	131537970	ENSMUST00000159507	Auts2
chr8	40296500	40296600	26	23	25	1.2	0.0363	chr8	40296532	40296844	EM10E0876247	CTCF	chr8	40279724	40308331	ENSMUST00000118639	Fgf20
chr9	109088100	109088200	15	10	13	1.4	0.0363	chr9	109088156	109088314	EM10E0919251	CTCF	chr9	109082492	109092489	ENSMUST00000026735	Ccdc51
chr10	40452000	40452100	8	7	7	1.2	0.0363	chr10	40451738	40452087	EM10E0472337	enhD	chr10	40339563	40480868	ENSMUST00000216736	Cdk19
chr11	74781000	74781100	20	26	23	0.8	0.0363	chr11	74780926	74781157	EM10E0509421	enhD	chr11	74770829	74817894	ENSMUST00000010698	Mettl16
chr12	34516900	34517000	9	5	7	1.7	0.0363	chr12	34516813	34517046	EM10E0534744	enhD	chr12	34047579	34528328	ENSMUST00000209902	Hdac9
chr14	52004200	52004300	118	99	108	1.2	0.0363	chr14	52004144	52004489	EM10E0581584	enhD	chr14	52003570	52005021	ENSMUST00000182931	Arhgef40
chr16	5150500	5150600	10	5	7	2	0.0363	chr16	5150544	5150892	EM10E0614605	enhD	chr16	5147108	5183934	ENSMUST00000165810	Sec14l5
chr18	82917700	82917800	35	27	31	1.3	0.0363	chr18	82917552	82917868	EM10E0668325	enhD	chr18	82917753	82955817	ENSMUST00000237340	Zfp516
chr3	28531600	28531700	15	11	13	1.35	0.0363	chr3	28531358	28531612	EM10E0726072	enhD	chr3	28409430	28596083	ENSMUST00000161423	Tnik
chr3	34465500	34465600	13	23	18	0.56	0.0363	chr3	34465430	34465772	EM10E0727005	enhD	chr3	34196863	34508942	ENSMUST00000200625	Sox2ot
chr4	145214500	145214600	28	22	25	1.3	0.0363	chr4	145214428	145214768	EM10E0776689	enhD	chr4	145213462	145246870	ENSMUST00000030336	Tnfrsf1b
chr6	90737600	90737700	53	41	47	1.3	0.0363	chr6	90737436	90737786	EM10E0827458	enhD	chr6	90659597	90810123	ENSMUST00000101151	Iqsec1
chr6	118792100	118792200	9	4	7	2	0.0363	chr6	118791927	118792276	EM10E0833057	enhD	chr6	118587239	119196231	ENSMUST00000186889	Cacna1c
chr7	49397800	49397900	6	11	9	0.6	0.0363	chr7	49397720	49398062	EM10E0849502	enhD	chr7	49304137	49411406	ENSMUST00000184928	Nav2
chr7	120940600	120940700	30	19	24	1.6	0.0363	chr7	120940435	120940730	EM10E0862885	enhD	chr7	120917743	120945821	ENSMUST00000207481	Polr3e
chr9	75244000	75244100	5	8	6	0.6	0.0363	chr9	75243717	75244054	EM10E0912649	enhD	chr9	75232019	75305451	ENSMUST00000036555	Myo5c
chr9	95668000	95668100	16	9	12	1.8	0.0363	chr9	95667854	95668204	EM10E0915415	enhD	chr9	95637600	95698096	ENSMUST00000015498	Pcolce2
chr11	75652400	75652500	8	12	10	0.7	0.0363	chr11	75652350	75652698	EM10E0509977	enhP	chr11	75650503	75673910	ENSMUST00000102505	Myo1c
chr12	112673000	112673100	12	8	10	1.5	0.0363	chr12	112672834	112673162	EM10E0549778	enhP	chr12	112653820	112674276	ENSMUST00000001780	Akt1
chr14	31781000	31781100	37	30	33	1.2	0.0363	chr14	31780896	31781230	EM10E0578960	enhP	chr14	31777100	31781549	ENSMUST00000227937	Ankrd28
chr14	54876200	54876300	20	25	23	0.8	0.0363	chr14	54876198	54876477	EM10E0582303	enhP	chr14	54875596	54876621	ENSMUST00000194094	Ppp1r3e
chr16	4321100	4321200	9	13	11	0.6	0.0363	chr16	4320866	4321201	EM10E0614195	enhP	chr16	4287528	4419808	ENSMUST00000117801	Adcy9
chr16	85172900	85173000	6	9	7	0.6	0.0363	chr16	85172833	85173041	EM10E0627723	enhP	chr16	84949684	85173766	ENSMUST00000227723	App
chr17	33781200	33781300	11	8	9	1.4	0.0363	chr17	33781075	33781424	EM10E0639702	enhP	chr17	33773749	33781830	ENSMUST00000002360	Angptl4
chr5	124629600	124629700	12	15	13	0.8	0.0363	chr5	124629499	124629700	EM10E0803978	enhP	chr5	124628575	124637540	ENSMUST00000200292	Atp6v0a2
chr6	86525200	86525300	4	6	5	0.6	0.0363	chr6	86525065	86525293	EM10E0825905	enhP	chr6	86524491	86526321	ENSMUST00000053015	Pcbp1
chr9	13247300	13247400	7	5	6	1.4	0.0363	chr9	13247233	13247574	EM10E0896565	enhP	chr9	13246954	13254799	ENSMUST00000169961	Ccdc82
chr9	65588000	65588100	4	7	5	0.6	0.0363	chr9	65588002	65588257	EM10E0909895	enhP	chr9	65587159	65595964	ENSMUST00000134538	Pif1
chr14	73138700	73138800	10	6	8	1.6	0.0363	chr14	73138612	73138824	EM10E0587175	K4m3	chr14	73138767	73155212	ENSMUST00000163650	Rcbtb2
chr11	60727100	60727200	8	5	6	1.8	0.0363	chr11	60727103	60727424	EM10E0504981	prom	chr11	60724364	60727223	ENSMUST00000137226	Flii
chr12	82169300	82169400	116	95	105	1.2	0.0363	chr12	82169176	82169526	EM10E0542216	prom	chr12	82169319	82240674	ENSMUST00000220550	Sipa1l1
chr16	91485200	91485300	26	16	21	1.6	0.0363	chr16	91484917	91485267	EM10E0628925	prom	chr16	91485237	91507441	ENSMUST00000023689	Ifnar1
chr18	73703700	73703800	24	18	21	1.4	0.0363	chr18	73703690	73704040	EM10E0665759	prom	chr18	73639008	73703780	ENSMUST00000025393	Smad4
chr19	29325200	29325300	10	7	8	1.5	0.0363	chr19	29325183	29325395	EM10E0675792	prom	chr19	29321343	29325356	ENSMUST00000052380	Insl6
chr5	114130800	114130900	101	82	91	1.2	0.0363	chr5	114130682	114131011	EM10E0799189	prom	chr5	114130385	114139323	ENSMUST00000031587	Ung
chrX	48343500	48343600	120	105	113	1.1	0.0363	chrX	48343479	48343828	EM10E0925862	prom	chrX	48342060	48362423	ENSMUST00000156703	Bcorl1
chr2	152376300	152376400	9.94693	7.27721	8.61207	1.36686	0.0363134	chr2	152376209	152376407	EM10E0713998	enhP	chr2	152368754	152376638	ENSMUST00000079278	Nrsn2
chr2	148857500	148857600	7.00565	3.98006	5.49285	1.76018	0.0363308	chr2	148857511	148857848	EM10E0713380	enhD	chr2	148846903	148865038	ENSMUST00000149457	Cstdc2
chr1	131244600	131244700	6.79585	4.38948	5.59266	1.54821	0.0363338	chr1	131244644	131244872	EM10E0449964	enhP	chr1	131207653	131245258	ENSMUST00000124796	Rassf5
chr1	92850000	92850100	20.2937	29.2636	24.7786	0.693481	0.0363378	chr1	92849980	92850314	EM10E0446482	enhP	chr1	92831644	92860779	ENSMUST00000045970	Gpc1
chr2	150663400	150663500	27.4034	34.5382	30.9708	0.793424	0.0363607	chr2	150663330	150663679	EM10E0713522	enhD	chr2	150659604	150668214	ENSMUST00000141785	Acss1
chr1	152750500	152750600	45.3464	51.0921	48.2193	0.887542	0.0363853	chr1	152750366	152750670	EM10E0454569	prom	chr1	152750550	152757544	ENSMUST00000068875	Apobec4
chr12	116648600	116648700	7	5	6	1.5	0.0364	chr12	116648634	116648981	EM10E0550446	CTCF	chr12	116485719	116773330	ENSMUST00000185505	Ptprn2
chr10	79901200	79901300	6	4	5	1.5	0.0364	chr10	79900983	79901330	EM10E0480821	enhD	chr10	79894707	79908921	ENSMUST00000105378	Med16
chr10	87927300	87927400	16	24	20	0.7	0.0364	chr10	87927240	87927590	EM10E0483976	enhD	chr10	87858264	87930895	ENSMUST00000122386	Igf1
chr11	4803100	4803200	38	25	31	1.5	0.0364	chr11	4803032	4803374	EM10E0493415	enhD	chr11	4765844	4849536	ENSMUST00000109910	Nf2
chr11	83383400	83383500	20	29	24	0.7	0.0364	chr11	83383281	83383447	EM10E0512915	enhD	chr11	83302482	83405035	ENSMUST00000018875	Ap2b1
chr11	116332500	116332600	16	10	13	1.6	0.0364	chr11	116332455	116332805	EM10E0526339	enhD	chr11	116330703	116335399	ENSMUST00000036215	Foxj1
chr11	119156800	119156900	8	6	7	1.5	0.0364	chr11	119156805	119156999	EM10E0528223	enhD	chr11	119147134	119228461	ENSMUST00000207655	Tbc1d16
chr12	40464300	40464400	8	4	6	1.9	0.0364	chr12	40464377	40464711	EM10E0535393	enhD	chr12	40445951	40846874	ENSMUST00000037488	Dock4
chr12	44532600	44532700	20	27	23	0.7	0.0364	chr12	44532398	44532653	EM10E0535695	enhD	chr12	44532427	44544871	ENSMUST00000218431	Nrcam
chr13	40923800	40923900	6	10	8	0.6	0.0364	chr13	40923866	40924018	EM10E0557476	enhD	chr13	40917600	40960892	ENSMUST00000067778	Gcnt2
chr13	110062900	110063000	92	82	87	1.1	0.0364	chr13	110062760	110063084	EM10E0572055	enhD	chr13	110054186	110280150	ENSMUST00000167824	Rab3c
chr15	36781000	36781100	13	9	11	1.4	0.0364	chr15	36781048	36781203	EM10E0597020	enhD	chr15	36770769	36794538	ENSMUST00000022894	Ywhaz
chr16	14083100	14083200	20	14	17	1.4	0.0364	chr16	14083004	14083264	EM10E0616433	enhD	chr16	13986603	14101500	ENSMUST00000056521	Bmerb1
chr3	8863400	8863500	28	40	34	0.71	0.0364	chr3	8863163	8863512	EM10E0723898	enhD	chr3	8802145	8923918	ENSMUST00000042148	Mrps28
chr3	79690100	79690200	7	9	8	0.75	0.0364	chr3	79690151	79690498	EM10E0732778	enhD	chr3	79641610	79737794	ENSMUST00000078527	Rxfp1
chr3	90615500	90615600	57	46	52	1.24	0.0364	chr3	90615439	90615723	EM10E0736221	enhD	chr3	90613759	90624181	ENSMUST00000200289	S100a6
chr3	135557000	135557100	12	9	11	1.33	0.0364	chr3	135556835	135557105	EM10E0745394	enhD	chr3	135550629	135563230	ENSMUST00000134478	Manba
chr3	146589700	146589800	9	6	7	1.4	0.0364	chr3	146589541	146589885	EM10E0747548	enhD	chr3	146570425	146625881	ENSMUST00000199489	Uox
chr4	116789100	116789200	38	26	32	1.5	0.0364	chr4	116789020	116789316	EM10E0765678	enhD	chr4	116720947	116804242	ENSMUST00000045542	Tesk2
chr5	125134900	125135000	59	45	52	1.3	0.0364	chr5	125134805	125135154	EM10E0804177	enhD	chr5	125017152	125179214	ENSMUST00000111402	Ncor2
chr7	88130300	88130400	4	7	6	0.6	0.0364	chr7	88130152	88130502	EM10E0855760	enhD	chr7	87584392	88134907	ENSMUST00000125009	Grm5
chr7	130603700	130603800	27	19	23	1.4	0.0364	chr7	130603617	130603874	EM10E0865657	enhD	chr7	130577483	130626841	ENSMUST00000215492	Tacc2
chr8	33797400	33797500	14	10	12	1.5	0.0364	chr8	33797336	33797686	EM10E0874948	enhD	chr8	33784060	33806836	ENSMUST00000183336	Rbpms
chr8	69093000	69093100	8	5	6	1.7	0.0364	chr8	69092909	69093237	EM10E0879631	enhD	chr8	69088645	69113711	ENSMUST00000006435	Atp6v1b2
chr9	34993900	34994000	16	12	14	1.3	0.0364	chr9	34993837	34994187	EM10E0900412	enhD	chr9	34486125	35035280	ENSMUST00000115148	Kirrel3
chr11	5520800	5520900	92	78	85	1.2	0.0364	chr11	5520702	5521052	EM10E0493791	enhP	chr11	5520658	5525893	ENSMUST00000063084	Xbp1
chr17	56935000	56935100	5	7	6	0.7	0.0364	chr17	56934979	56935211	EM10E0645400	enhP	chr17	56892610	56935415	ENSMUST00000025053	Mllt1
chr7	126273500	126273600	8	5	6	1.7	0.0364	chr7	126273418	126273668	EM10E0863948	enhP	chr7	126248861	126292649	ENSMUST00000239081	Sbk1
chr4	153416200	153416300	9	12	10	0.7	0.0364	chr4	153416218	153416494	EM10E0779422	K4m3	chr4	153373220	153482811	ENSMUST00000105646	Ajap1
chr10	61648600	61648700	63	53	58	1.2	0.0364	chr10	61648396	61648736	EM10E0476366	prom	chr10	61648620	61652820	ENSMUST00000160470	Ppa1
chr12	113142700	113142800	20	13	17	1.5	0.0364	chr12	113142499	113142849	EM10E0550073	prom	chr12	113140235	113145506	ENSMUST00000084882	Crip2
chr15	74721200	74721300	82	69	75	1.2	0.0364	chr15	74720934	74721276	EM10E0602743	prom	chr15	74721203	74724639	ENSMUST00000070923	Them6
chr16	17452300	17452400	6	4	5	1.3	0.0364	chr16	17452279	17452556	EM10E0617009	prom	chr16	17451986	17487434	ENSMUST00000006293	Crkl
chr16	17562000	17562100	8	6	7	1.4	0.0364	chr16	17561878	17562217	EM10E0617066	prom	chr16	17561884	17571100	ENSMUST00000171002	P2rx6
chr16	18289200	18289300	110	85	97	1.3	0.0364	chr16	18289172	18289522	EM10E0617375	prom	chr16	18284591	18289231	ENSMUST00000232414	Dgcr8
chr17	23193100	23193200	37	30	33	1.2	0.0364	chr17	23193040	23193390	EM10E0634614	prom	chr17	23191345	23193252	ENSMUST00000151447	Zfp40
chr17	34153000	34153100	25	18	21	1.4	0.0364	chr17	34152945	34153276	EM10E0639952	prom	chr17	34153071	34160230	ENSMUST00000114232	H2-DMb1
chr4	107178400	107178500	113	95	104	1.2	0.0364	chr4	107178358	107178707	EM10E0763870	prom	chr4	107134154	107178547	ENSMUST00000057043	Tceanc2
chr4	107923500	107923600	20	14	17	1.4	0.0364	chr4	107923467	107923817	EM10E0764153	prom	chr4	107903980	107923610	ENSMUST00000030345	Cpt2
chr8	112011200	112011300	28	21	24	1.3	0.0364	chr8	112011217	112011567	EM10E0889946	prom	chr8	112002509	112011297	ENSMUST00000211978	Kars
chr2	68430700	68430800	19.2438	14.2726	16.7582	1.3483	0.0364087	chr2	68430479	68430824	EM10E0697767	enhD	chr2	68262790	68471940	ENSMUST00000123781	Stk39
chr2	51935000	51935100	20.1251	26.4876	23.3063	0.759792	0.0364191	chr2	51934832	51935069	EM10E0695393	prom	chr2	51924447	51935007	ENSMUST00000102767	Rbm43
chr1	124045800	124045900	6.99103	10.1136	8.55229	0.691254	0.036424	chr1	124045836	124046164	EM10E0448754	enhP	chr1	123332141	124846039	ENSMUST00000239072	Dpp10
chr2	72203800	72203900	47.2857	38.6819	42.9838	1.22242	0.0364391	chr2	72203661	72203999	EM10E0698972	CTCF	chr2	72198798	72208437	ENSMUST00000156031	Rapgef4
chr2	157844900	157845000	4.14887	7.62115	5.88501	0.544389	0.0364672	chr2	157844874	157845152	EM10E0716282	enhD	chr2	157737400	157891614	ENSMUST00000029178	Ctnnbl1
chr2	152081800	152081900	22.1153	16.9634	19.5393	1.30371	0.036472	chr2	152081773	152082120	EM10E0713881	enhP	chr2	152081528	152095802	ENSMUST00000064061	Scrt2
chr2	66633000	66633100	11.3048	14.4961	12.9004	0.779848	0.0364826	chr2	66632796	66633055	EM10E0697629	K4m3	chr2	66482090	66634653	ENSMUST00000164384	Scn9a
chr1	135283700	135283800	14.8061	10.3691	12.5876	1.4279	0.0364835	chr1	135283648	135283903	EM10E0452035	enhP	chr1	135262711	135284084	ENSMUST00000074357	Rnpep
chr3	32910400	32910500	56	45	51	1.25	0.0365	chr3	32910151	32910500	EM10E0726847	CTCF	chr3	32817545	32938071	ENSMUST00000072312	Usp13
chr5	104333500	104333600	13	9	11	1.4	0.0365	chr5	104333239	104333588	EM10E0796024	CTCF	chr5	104325328	104338611	ENSMUST00000066207	Mepe
chr5	139754900	139755000	19	12	15	1.6	0.0365	chr5	139754798	139755102	EM10E0808628	CTCF	chr5	139751285	139754978	ENSMUST00000197187	Ints1
chr6	97420300	97420400	12	9	11	1.4	0.0365	chr6	97420097	97420406	EM10E0829002	CTCF	chr6	97396256	97431429	ENSMUST00000124050	Frmd4b
chr10	8505900	8506000	14	11	13	1.3	0.0365	chr10	8505714	8506053	EM10E0466983	enhD	chr10	8204808	8518825	ENSMUST00000061601	Ust
chr10	54040700	54040800	4	7	6	0.5	0.0365	chr10	54040742	54041060	EM10E0474741	enhD	chr10	54005160	54075736	ENSMUST00000105469	Man1a
chr10	69706000	69706100	29	22	26	1.3	0.0365	chr10	69706022	69706361	EM10E0478245	enhD	chr10	69398995	70023957	ENSMUST00000218680	Ank3
chr10	90689000	90689100	7	4	6	1.6	0.0365	chr10	90688949	90689152	EM10E0484424	enhD	chr10	90575726	90973300	ENSMUST00000182356	Anks1b
chr11	73108400	73108500	9	5	7	1.8	0.0365	chr11	73108219	73108552	EM10E0509157	enhD	chr11	73090582	73134834	ENSMUST00000102537	Itgae
chr11	84042900	84043000	10	9	9	1.2	0.0365	chr11	84042829	84043177	EM10E0513169	enhD	chr11	83964427	84044578	ENSMUST00000092834	Synrg
chr11	101338500	101338600	4	6	5	0.7	0.0365	chr11	101338469	101338792	EM10E0520341	enhD	chr11	101330604	101339430	ENSMUST00000103105	Aoc3
chr15	66476100	66476200	19	15	17	1.3	0.0365	chr15	66475881	66476229	EM10E0601389	enhD	chr15	66379857	66500910	ENSMUST00000023006	Lrrc6
chr15	89174100	89174200	10	7	8	1.5	0.0365	chr15	89173881	89174218	EM10E0608868	enhD	chr15	89155548	89180788	ENSMUST00000109331	Plxnb2
chr15	99351800	99351900	7	4	5	1.7	0.0365	chr15	99351672	99351944	EM10E0611700	enhD	chr15	99317224	99370449	ENSMUST00000081224	Fmnl3
chr16	7039100	7039200	7	4	6	1.6	0.0365	chr16	7038809	7039112	EM10E0614814	enhD	chr16	5885354	7353045	ENSMUST00000230658	Rbfox1
chr16	36068200	36068300	6	8	7	0.7	0.0365	chr16	36068138	36068304	EM10E0622631	enhD	chr16	36046417	36071594	ENSMUST00000231379	Fam162a
chr16	85038200	85038300	54	66	60	0.8	0.0365	chr16	85038053	85038400	EM10E0627645	enhD	chr16	84949684	85173766	ENSMUST00000227723	App
chr4	98004400	98004500	35	24	30	1.4	0.0365	chr4	98004135	98004475	EM10E0761621	enhD	chr4	97777607	98118871	ENSMUST00000075448	Nfia
chr4	138107900	138108000	44	34	39	1.3	0.0365	chr4	138107800	138108070	EM10E0774166	enhD	chr4	137993021	138116244	ENSMUST00000058133	Eif4g3
chr5	142457500	142457600	5	8	7	0.7	0.0365	chr5	142457342	142457689	EM10E0809419	enhD	chr5	142401499	142462011	ENSMUST00000072837	Foxk1
chr7	65382000	65382100	6	8	7	0.7	0.0365	chr7	65381940	65382286	EM10E0850802	enhD	chr7	65342616	65527696	ENSMUST00000206228	Tjp1
chr7	122622100	122622200	5	10	8	0.5	0.0365	chr7	122622093	122622304	EM10E0863304	enhD	chr7	122599981	122628078	ENSMUST00000127910	Prkcb
chr8	46811500	46811600	69	82	76	0.8	0.0365	chr8	46811306	46811655	EM10E0877286	enhD	chr8	46793498	46847458	ENSMUST00000210218	Irf2
chr9	35156200	35156300	6	4	5	1.6	0.0365	chr9	35156047	35156397	EM10E0900495	enhD	chr9	35124407	35176061	ENSMUST00000034539	Dcps
chr4	125663300	125663400	7	12	9	0.5	0.0365	chr4	125663275	125663624	EM10E0768334	enhD	chr4	125490699	125714173	ENSMUST00000030676	Grik3
chr13	110279800	110279900	6	4	5	1.8	0.0365	chr13	110279702	110279932	EM10E0572095	enhP	chr13	110277304	110280150	ENSMUST00000226040	Rab3c
chr13	117024300	117024400	15	20	18	0.8	0.0365	chr13	117024167	117024516	EM10E0573591	enhP	chr13	117021068	117025537	ENSMUST00000223833	Parp8
chr19	5609600	5609700	13	10	11	1.4	0.0365	chr19	5609643	5609927	EM10E0670135	enhP	chr19	5607781	5609707	ENSMUST00000236062	Kat5
chr19	6976300	6976400	15	10	13	1.4	0.0365	chr19	6976110	6976444	EM10E0670999	enhP	chr19	6975257	6977109	ENSMUST00000236218	Ppp1r14b
chr3	13472800	13472900	9	15	12	0.61	0.0365	chr3	13472727	13472989	EM10E0724511	enhP	chr3	13471654	13777103	ENSMUST00000191806	Ralyl
chr3	116614500	116614600	23	17	20	1.35	0.0365	chr3	116614548	116614879	EM10E0742041	enhP	chr3	116613335	116620099	ENSMUST00000196619	Sass6
chr4	3679000	3679100	9	4	7	2.1	0.0365	chr4	3678825	3679166	EM10E0749259	enhP	chr4	3678114	3791613	ENSMUST00000041377	Lyn
chr4	133754400	133754500	85	63	74	1.3	0.0365	chr4	133754223	133754573	EM10E0771680	enhP	chr4	133679940	133756769	ENSMUST00000008024	Arid1a
chr6	32587000	32587100	4	6	5	0.6	0.0365	chr6	32586893	32587165	EM10E0816598	enhP	chr6	32144267	32588192	ENSMUST00000115096	Plxna4
chr7	112227300	112227400	8	4	6	1.7	0.0365	chr7	112227169	112227462	EM10E0860781	enhP	chr7	112225889	112315415	ENSMUST00000106647	Mical2; Micalcl
chr7	121706500	121706600	4	6	5	0.7	0.0365	chr7	121706487	121706652	EM10E0863024	enhP	chr7	121642020	121707253	ENSMUST00000046929	Usp31
chr7	126583300	126583400	19	13	16	1.5	0.0365	chr7	126583288	126583635	EM10E0864115	enhP	chr7	126583321	126584786	ENSMUST00000128049	Cln3
chr8	85072500	85072600	7	5	6	1.5	0.0365	chr8	85072408	85072637	EM10E0883628	enhP	chr8	85071756	85075162	ENSMUST00000078665	Dhps
chr9	44488600	44488700	4	6	5	0.7	0.0365	chr9	44488522	44488777	EM10E0902835	enhP	chr9	44482824	44510422	ENSMUST00000220303	Bcl9l
chr14	123627000	123627100	12	8	10	1.4	0.0365	chr14	123626804	123627114	EM10E0592701	prom	chr14	123485654	123627136	ENSMUST00000226617	Nalcn
chr16	49699500	49699600	11	7	9	1.5	0.0365	chr16	49699376	49699542	EM10E0624848	prom	chr16	49699232	49765126	ENSMUST00000046777	Ift57
chr17	23771600	23771700	68	55	61	1.2	0.0365	chr17	23771524	23771872	EM10E0634762	prom	chr17	23762558	23771602	ENSMUST00000226460	Flywch1
chr18	50030800	50030900	8	13	11	0.6	0.0365	chr18	50030776	50031107	EM10E0660370	prom	chr18	49979490	50051320	ENSMUST00000087655	Tnfaip8
chr19	43675100	43675200	162	133	148	1.2	0.0365	chr19	43674838	43675188	EM10E0679356	prom	chr19	43675177	43677176	ENSMUST00000236819	BC037704
chr3	156562000	156562100	9	12	11	0.72	0.0365	chr3	156562032	156562283	EM10E0748945	prom	chr3	156561958	157171829	ENSMUST00000041425	Negr1
chr4	129696800	129696900	36	27	31	1.4	0.0365	chr4	129696664	129697009	EM10E0769749	prom	chr4	129676354	129696838	ENSMUST00000102588	Tmem39b
chr4	155992900	155993000	23	17	20	1.3	0.0365	chr4	155992765	155992977	EM10E0780584	prom	chr4	155992871	156010210	ENSMUST00000105579	Sdf4
chr5	115731500	115731600	7	5	6	1.6	0.0365	chr5	115731312	115731650	EM10E0800113	prom	chr5	115648174	115731621	ENSMUST00000055408	Bicdl1
chr5	121837100	121837200	25	17	21	1.5	0.0365	chr5	121836882	121837232	EM10E0802366	prom	chr5	121819106	121837646	ENSMUST00000197892	Sh2b3
chr6	88898600	88898700	40	31	36	1.3	0.0365	chr6	88898593	88898942	EM10E0826944	prom	chr6	88883473	88898780	ENSMUST00000058011	Mcm2
chr6	97205600	97205700	151	125	138	1.2	0.0365	chr6	97205518	97205868	EM10E0828885	prom	chr6	97184006	97205647	ENSMUST00000089287	Uba3
chr9	21291400	21291500	246	206	226	1.2	0.0365	chr9	21291173	21291521	EM10E0897866	prom	chr9	21288984	21291407	ENSMUST00000213407	Cdkn2d
chr9	107541900	107542000	37	29	33	1.3	0.0365	chr9	107541845	107541998	EM10E0918357	prom	chr9	107539574	107542193	ENSMUST00000195235	Cyb561d2
chr2	93759500	93759600	9.03539	5.13399	7.08469	1.75992	0.0365116	chr2	93759264	93759505	EM10E0703312	enhD	chr2	93696126	93822545	ENSMUST00000125407	Ext2
chr1	86064500	86064600	6.99719	4.68137	5.83928	1.49469	0.0365269	chr1	86064252	86064598	EM10E0443938	prom	chr1	86064386	86070776	ENSMUST00000147807	Psmd1
chr2	128288300	128288400	6.63099	10.6119	8.62145	0.624862	0.0365448	chr2	128288118	128288461	EM10E0709450	enhD	chr2	128195992	128429140	ENSMUST00000143065	Morrbid
chr2	160700400	160700500	9.77787	6.63305	8.20546	1.47411	0.0365608	chr2	160700255	160700594	EM10E0716949	enhD	chr2	160645887	160722764	ENSMUST00000109468	Top1
chr1	181842000	181842100	20.0189	13.7698	16.8944	1.45383	0.036585	chr1	181841926	181842244	EM10E0462484	enhP	chr1	181838461	181842326	ENSMUST00000193028	Lbr
chr1	14204400	14204500	15.061	20.2421	17.6515	0.744044	0.0365922	chr1	14204337	14204542	EM10E0432274	CTCF	chr1	14170642	14304570	ENSMUST00000190337	Eya1
chr12	3377300	3377400	9	5	7	1.9	0.0366	chr12	3377255	3377518	EM10E0529745	CTCF	chr12	3365131	3404064	ENSMUST00000220210	Kif3c
chr12	118057100	118057200	8	5	6	1.6	0.0366	chr12	118056975	118057172	EM10E0550791	CTCF	chr12	117877981	118060303	ENSMUST00000176756	Dnah11
chr14	55497400	55497500	20	16	18	1.3	0.0366	chr14	55497335	55497624	EM10E0582570	CTCF	chr14	55497010	55508264	ENSMUST00000226388	Carmil3
chr7	63671800	63671900	11	16	13	0.7	0.0366	chr7	63671728	63671929	EM10E0850330	CTCF	chr7	63444750	63759028	ENSMUST00000058476	Otud7a
chr10	56115000	56115100	15	11	13	1.3	0.0366	chr10	56114959	56115157	EM10E0474803	enhD	chr10	56106916	56116880	ENSMUST00000063138	Msl3l2
chr10	62838200	62838300	8	12	10	0.6	0.0366	chr10	62838060	62838341	EM10E0476806	enhD	chr10	62804569	62880014	ENSMUST00000050826	Tet1
chr10	81402200	81402300	10	7	8	1.4	0.0366	chr10	81402259	81402599	EM10E0482108	enhD	chr10	81400768	81407641	ENSMUST00000140916	Nfic
chr11	80622400	80622500	8	5	7	1.5	0.0366	chr11	80622313	80622527	EM10E0512374	enhD	chr11	80482125	80780025	ENSMUST00000041065	Myo1d
chr11	98751400	98751500	6	4	5	1.6	0.0366	chr11	98751188	98751531	EM10E0519047	enhD	chr11	98740637	98753379	ENSMUST00000142944	Thra
chr13	43261500	43261600	18	11	14	1.7	0.0366	chr13	43261307	43261656	EM10E0558187	enhD	chr13	43195244	43304172	ENSMUST00000055341	Gfod1
chr14	25740500	25740600	35	24	29	1.5	0.0366	chr14	25740191	25740531	EM10E0577336	enhD	chr14	25711641	25769039	ENSMUST00000069180	Zcchc24
chr15	73269700	73269800	12	7	9	1.9	0.0366	chr15	73269642	73269845	EM10E0602271	enhD	chr15	73215556	73343327	ENSMUST00000228628	Ptk2
chr17	25641000	25641100	5	7	6	0.7	0.0366	chr17	25640994	25641317	EM10E0635591	enhD	chr17	25579084	25656479	ENSMUST00000141606	Lmf1
chr17	81480400	81480500	9	5	7	1.6	0.0366	chr17	81480330	81480679	EM10E0649604	enhD	chr17	81373104	81649608	ENSMUST00000234131	Slc8a1
chr4	127232100	127232200	29	22	25	1.3	0.0366	chr4	127232138	127232306	EM10E0768857	enhD	chr4	127169203	127237022	ENSMUST00000046659	Dlgap3
chr4	143162100	143162200	100	84	92	1.2	0.0366	chr4	143162044	143162393	EM10E0776369	enhD	chr4	143162055	143194735	ENSMUST00000154280	Prdm2
chr6	36903400	36903500	31	24	27	1.3	0.0366	chr6	36903332	36903662	EM10E0817396	enhD	chr6	36846021	37299974	ENSMUST00000101532	Dgki
chr6	86989600	86989700	8	4	6	1.9	0.0366	chr6	86989628	86989969	EM10E0826112	enhD	chr6	86959112	86995895	ENSMUST00000204613	Aak1
chr7	63911900	63912000	11	7	9	1.5	0.0366	chr7	63911888	63912238	EM10E0850406	enhD	chr7	63886350	63938915	ENSMUST00000063694	Klf13
chr8	34918700	34918800	13	9	11	1.5	0.0366	chr8	34918585	34918751	EM10E0875424	enhD	chr8	34918378	34918768	ENSMUST00000211065	Tnks
chr8	48458700	48458800	4	7	6	0.5	0.0366	chr8	48458364	48458713	EM10E0877753	enhD	chr8	48335192	48555313	ENSMUST00000110346	Tenm3
chr8	114974600	114974700	6	9	8	0.6	0.0366	chr8	114974614	114974839	EM10E0890319	enhD	chr8	114712166	115019702	ENSMUST00000159870	Wwox
chr3	95281600	95281700	8	12	10	0.7	0.0366	chr3	95281442	95281662	EM10E0736869	enhP	chr3	95281344	95285963	ENSMUST00000152640	Mindy1
chr5	125533600	125533700	12	7	10	1.7	0.0366	chr5	125533614	125533895	EM10E0804481	enhP	chr5	125531773	125622780	ENSMUST00000185104	Tmem132b
chr5	145191300	145191400	4	6	5	0.7	0.0366	chr5	145191112	145191346	EM10E0810486	enhP	chr5	145183697	145192062	ENSMUST00000161741	Atp5j2
chr7	44311100	44311200	10	17	13	0.6	0.0366	chr7	44311082	44311432	EM10E0847686	enhP	chr7	44310252	44360572	ENSMUST00000107938	Shank1
chrX	104483100	104483200	12	8	10	1.5	0.0366	chrX	104482985	104483320	EM10E0928950	enhP	chrX	104482817	104507490	ENSMUST00000087867	Uprt
chr14	60771400	60771500	9	7	8	1.3	0.0366	chr14	60771068	60771418	EM10E0583793	K4m3	chr14	60768133	60780869	ENSMUST00000025940	C1qtnf9
chr15	102107400	102107500	11	7	9	1.6	0.0366	chr15	102107153	102107455	EM10E0613110	K4m3	chr15	102100412	102115996	ENSMUST00000228958	Tns2
chr16	29209900	29210000	8	5	6	1.8	0.0366	chr16	29209646	29209913	EM10E0619927	prom	chr16	29209694	29230531	ENSMUST00000089824	Plaat1
chr17	47924600	47924700	10	6	8	1.8	0.0366	chr17	47924633	47924976	EM10E0643585	prom	chr17	47867132	47924645	ENSMUST00000113265	Foxp4
chr1	52170200	52170300	13.3595	20.2421	16.8008	0.659989	0.0366103	chr1	52170069	52170403	EM10E0437243	CTCF	chr1	52168446	52190910	ENSMUST00000138906	Gls
chr2	70097600	70097700	7.75583	5.00596	6.3809	1.54932	0.0366376	chr2	70097577	70097847	EM10E0698168	enhP	chr2	70096297	70183267	ENSMUST00000112241	Myo3b
chr1	132367800	132367900	54.0789	40.276	47.1774	1.34271	0.0366401	chr1	132367780	132368129	EM10E0450524	prom	chr1	132356315	132367886	ENSMUST00000138717	Tmcc2
chr12	100604600	100604700	13	9	11	1.4	0.0367	chr12	100604587	100604892	EM10E0545884	CTCF	chr12	100548438	100725120	ENSMUST00000222731	Rps6ka5
chr4	108697100	108697200	12	8	10	1.5	0.0367	chr4	108697080	108697246	EM10E0764404	CTCF	chr4	108637465	108780503	ENSMUST00000106658	Zfyve9
chr5	21265200	21265300	33	28	31	1.2	0.0367	chr5	21265101	21265394	EM10E0782279	CTCF	chr5	21186266	21291701	ENSMUST00000198014	Gsap
chr5	134385200	134385300	14	10	12	1.4	0.0367	chr5	134385151	134385434	EM10E0806139	CTCF	chr5	134382582	134395796	ENSMUST00000200798	Gtf2ird1
chr6	126154500	126154600	8	5	6	1.6	0.0367	chr6	126154359	126154632	EM10E0835436	CTCF	chr6	126101411	126164960	ENSMUST00000204542	Ntf3
chr7	6228600	6228700	15	11	13	1.4	0.0367	chr7	6228538	6228803	EM10E0841349	CTCF	chr7	6222277	6239423	ENSMUST00000072662	Zscan5b
chr8	108790800	108790900	6	8	7	0.7	0.0367	chr8	108790724	108790883	EM10E0888796	CTCF	chr8	108703099	108800270	ENSMUST00000188994	Zfhx3
chrX	38249700	38249800	8	11	9	0.7	0.0367	chrX	38249736	38249894	EM10E0925491	CTCF	chrX	38196572	38252429	ENSMUST00000089056	Tmem255a
chr11	117313200	117313300	8	5	6	1.5	0.0367	chr11	117313037	117313297	EM10E0527099	enhD	chr11	117199660	117362325	ENSMUST00000093907	Septin9
chr14	40917700	40917800	29	24	26	1.2	0.0367	chr14	40917692	40917990	EM10E0579982	enhD	chr14	40915240	40934316	ENSMUST00000224349	Tspan14
chr14	93826200	93826300	8	4	6	1.8	0.0367	chr14	93826111	93826323	EM10E0589426	enhD	chr14	93173728	93885748	ENSMUST00000194129	Pcdh9
chr15	99320700	99320800	8	5	6	1.4	0.0367	chr15	99320724	99321016	EM10E0611672	enhD	chr15	99317224	99370449	ENSMUST00000081224	Fmnl3
chr17	30197100	30197200	21	15	18	1.4	0.0367	chr17	30196913	30197215	EM10E0638405	enhD	chr17	30004732	30210022	ENSMUST00000226208	Zfand3
chr17	87696100	87696200	14	25	19	0.6	0.0367	chr17	87695978	87696314	EM10E0651801	enhD	chr17	87688941	87696703	ENSMUST00000172596	Msh2
chr18	60746500	60746600	8	7	8	1.3	0.0367	chr18	60746545	60746724	EM10E0662335	enhD	chr18	60713041	60748416	ENSMUST00000237070	Ndst1
chr3	20076900	20077000	19	12	15	1.6	0.0367	chr3	20076643	20076988	EM10E0725161	enhD	chr3	20057810	20117281	ENSMUST00000143005	Hltf
chr3	94484100	94484200	62	50	56	1.23	0.0367	chr3	94484080	94484424	EM10E0736507	enhD	chr3	94478294	94485318	ENSMUST00000199884	Celf3
chr4	106922100	106922200	30	21	26	1.4	0.0367	chr4	106921988	106922248	EM10E0763714	enhD	chr4	106910700	107031069	ENSMUST00000150915	Ssbp3
chr4	106966400	106966500	7	11	9	0.6	0.0367	chr4	106966469	106966725	EM10E0763749	enhD	chr4	106955858	107048692	ENSMUST00000124936	Ssbp3
chr4	147897400	147897500	8	5	6	1.8	0.0367	chr4	147897398	147897739	EM10E0776863	enhD	chr4	147873598	147904687	ENSMUST00000105716	Mfn2
chr6	90782500	90782600	36	30	33	1.2	0.0367	chr6	90782392	90782738	EM10E0827496	enhD	chr6	90659597	90810123	ENSMUST00000101151	Iqsec1
chr7	99573200	99573300	5	8	7	0.6	0.0367	chr7	99572985	99573294	EM10E0858034	enhD	chr7	99535465	99606771	ENSMUST00000098266	Arrb1
chr8	127268900	127269000	6	8	7	0.7	0.0367	chr8	127268606	127268946	EM10E0895650	enhD	chr8	127063892	127611970	ENSMUST00000162309	Pard3
chr9	40349000	40349100	20	28	24	0.7	0.0367	chr9	40348883	40349128	EM10E0901191	enhD	chr9	40293232	40455764	ENSMUST00000045682	Gramd1b
chr9	107961600	107961700	31	22	26	1.4	0.0367	chr9	107961331	107961647	EM10E0918654	enhD	chr9	107960390	107961661	ENSMUST00000193715	Traip
chr10	72655400	72655500	29	36	32	0.8	0.0367	chr10	72655214	72655564	EM10E0478900	enhP	chr10	72655442	72656598	ENSMUST00000160128	Zwint
chr10	79717200	79717300	27	19	23	1.4	0.0367	chr10	79716919	79717250	EM10E0480673	enhP	chr10	79716633	79736108	ENSMUST00000020581	Hcn2
chr16	21846300	21846400	4	7	6	0.5	0.0367	chr16	21846371	21846669	EM10E0618402	enhP	chr16	21794345	21933439	ENSMUST00000231988	Map3k13
chr17	33629400	33629500	33	24	28	1.4	0.0367	chr17	33629293	33629636	EM10E0639642	enhP	chr17	33629089	33631716	ENSMUST00000166627	Zfp414
chr18	24529600	24529700	11	7	9	1.5	0.0367	chr18	24529567	24529808	EM10E0655606	enhP	chr18	24505426	24530058	ENSMUST00000234403	Rprd1a
chr18	31634900	31635000	301	265	283	1.1	0.0367	chr18	31634760	31635110	EM10E0656148	enhP	chr18	31634370	31636611	ENSMUST00000234760	Sap130
chr18	34860800	34860900	140	102	121	1.4	0.0367	chr18	34860632	34860959	EM10E0657008	enhP	chr18	34859822	34864984	ENSMUST00000064795	Egr1
chr9	119322200	119322300	6	4	5	1.7	0.0367	chr9	119322072	119322227	EM10E0921792	enhP	chr9	119169455	119365553	ENSMUST00000170400	Slc22a14
chrX	20950300	20950400	12	9	10	1.4	0.0367	chrX	20950237	20950442	EM10E0925117	enhP	chrX	20939720	20950608	ENSMUST00000148133	Elk1
chr11	85234700	85234800	24	20	22	1.2	0.0367	chr11	85234687	85234982	EM10E0513585	prom	chr11	85234774	85235223	ENSMUST00000206972	Appbp2os
chr17	49564300	49564400	29	21	25	1.4	0.0367	chr17	49564146	49564488	EM10E0644025	prom	chr17	49456021	49564337	ENSMUST00000224954	Daam2
chr7	140856200	140856300	33	25	29	1.3	0.0367	chr7	140856227	140856568	EM10E0868117	prom	chr7	140853393	140857109	ENSMUST00000026557	Bet1l
chr1	91436700	91436800	6.75953	3.96356	5.36155	1.70542	0.0367116	chr1	91436628	91436798	EM10E0445971	enhD	chr1	91415981	91459324	ENSMUST00000069620	Per2
chr2	128339900	128340000	6.74672	4.12195	5.43434	1.63678	0.0367142	chr2	128339978	128340155	EM10E0709488	enhD	chr2	128195992	128429140	ENSMUST00000143065	Morrbid
chr2	163340400	163340500	23.3022	17.2867	20.2944	1.34798	0.0367174	chr2	163340256	163340587	EM10E0717377	CTCF	chr2	163336241	163397949	ENSMUST00000017961	Jph2
chr2	32168000	32168100	38.283	28.4267	33.3549	1.34673	0.0367207	chr2	32167874	32168171	EM10E0691531	enhD	chr2	32151147	32234522	ENSMUST00000069817	Prrc2b
chr2	157070400	157070500	9.38953	5.00754	7.19853	1.87508	0.0367449	chr2	157070360	157070710	EM10E0715866	enhD	chr2	157015798	157079254	ENSMUST00000069098	Soga1
chr2	140170800	140170900	4.85177	7.15489	6.00333	0.678106	0.0367876	chr2	140170880	140171064	EM10E0711913	enhP	chr2	140170712	140172314	ENSMUST00000123078	Ndufaf5
chr17	47371500	47371600	11	7	9	1.5	0.0368	chr17	47371498	47371778	EM10E0643195	CTCF	chr17	47368886	47378679	ENSMUST00000120737	Mrps10
chr3	66064000	66064100	8	12	10	0.69	0.0368	chr3	66063996	66064150	EM10E0731612	CTCF	chr3	66053557	66296837	ENSMUST00000029419	Veph1
chr5	112871000	112871100	8	12	10	0.7	0.0368	chr5	112870840	112871145	EM10E0798515	CTCF	chr5	112688875	112896362	ENSMUST00000086617	Myo18b
chr11	82845900	82846000	39	28	34	1.4	0.0368	chr11	82845781	82846036	EM10E0512738	enhD	chr11	82803821	82870744	ENSMUST00000093975	Rffl
chr12	116587700	116587800	8	5	6	1.4	0.0368	chr12	116587619	116587813	EM10E0550427	enhD	chr12	116485719	116773330	ENSMUST00000185505	Ptprn2
chr13	24945800	24945900	8	5	6	1.8	0.0368	chr13	24945600	24945949	EM10E0554336	enhD	chr13	24943151	24992501	ENSMUST00000021773	Gpld1
chr14	45644100	45644200	5	8	7	0.7	0.0368	chr14	45644129	45644434	EM10E0580337	enhD	chr14	45619297	45657360	ENSMUST00000226301	Ddhd1
chr14	119007300	119007400	7	4	5	1.7	0.0368	chr14	119007205	119007414	EM10E0591404	enhD	chr14	119001889	119007556	ENSMUST00000154130	Uggt2
chr15	11159600	11159700	6	10	8	0.6	0.0368	chr15	11159463	11159729	EM10E0594230	enhD	chr15	11064808	11349231	ENSMUST00000061318	Adamts12
chr4	114983200	114983300	7	4	6	1.6	0.0368	chr4	114983116	114983283	EM10E0765207	enhD	chr4	114959335	114987241	ENSMUST00000030491	Cmpk1
chr4	133707200	133707300	21	12	16	1.7	0.0368	chr4	133706963	133707289	EM10E0771657	enhD	chr4	133679007	133753611	ENSMUST00000105897	Arid1a
chr4	138710200	138710300	9	6	8	1.5	0.0368	chr4	138710088	138710303	EM10E0774407	enhD	chr4	138709836	138725221	ENSMUST00000146415	Ubxn10
chr5	122319800	122319900	4	6	5	0.7	0.0368	chr5	122319869	122320178	EM10E0802722	enhD	chr5	122295771	122322340	ENSMUST00000119015	Pptc7
chr5	134214600	134214700	11	7	9	1.6	0.0368	chr5	134214412	134214684	EM10E0806032	enhD	chr5	134206656	134216214	ENSMUST00000128842	Gtf2ird2
chr8	120382200	120382300	7	4	6	1.6	0.0368	chr8	120381935	120382223	EM10E0891947	enhD	chr8	120228455	120553634	ENSMUST00000180448	Gse1
chr9	44515300	44515400	18	27	22	0.7	0.0368	chr9	44515290	44515635	EM10E0902880	enhD	chr9	44511786	44561877	ENSMUST00000215293	Cxcr5
chr9	108234900	108235000	8	5	6	1.5	0.0368	chr9	108234693	108235030	EM10E0918847	enhD	chr9	108204633	108263958	ENSMUST00000191899	Dag1
chr10	19850600	19850700	12	15	13	0.8	0.0368	chr10	19850581	19850931	EM10E0469004	enhP	chr10	19847915	19851459	ENSMUST00000059805	Slc35d3
chr10	81473700	81473800	5	7	6	0.7	0.0368	chr10	81473510	81473767	EM10E0482184	enhP	chr10	81459226	81482709	ENSMUST00000118763	Celf5
chr13	98890100	98890200	7	4	6	1.8	0.0368	chr13	98889996	98890163	EM10E0569734	enhP	chr13	98839018	98891040	ENSMUST00000109399	Tnpo1
chr17	35059400	35059500	6	4	5	1.6	0.0368	chr17	35059422	35059597	EM10E0640455	enhP	chr17	35059034	35062091	ENSMUST00000007255	Ddah2
chr18	33213500	33213600	8	6	7	1.4	0.0368	chr18	33213254	33213596	EM10E0656490	enhP	chr18	33203404	33213766	ENSMUST00000119991	Stard4
chr6	145864400	145864500	6	3	5	1.9	0.0368	chr6	145864287	145864444	EM10E0839624	enhP	chr6	145858242	145865558	ENSMUST00000032386	Bhlhe41
chr7	44974500	44974600	14	9	12	1.6	0.0368	chr7	44974361	44974637	EM10E0848063	enhP	chr7	44959371	44974775	ENSMUST00000212836	Cpt1c
chr8	68881100	68881200	7	5	6	1.5	0.0368	chr8	68880903	68881149	EM10E0879547	enhP	chr8	68880554	68884508	ENSMUST00000213071	Lpl
chr17	23742600	23742700	6	10	8	0.5	0.0368	chr17	23742444	23742787	EM10E0634744	K4m3	chr17	23741196	23745833	ENSMUST00000046525	Kremen2
chr14	31640900	31641000	147	118	133	1.2	0.0368	chr14	31640919	31641195	EM10E0578890	prom	chr14	31598729	31640944	ENSMUST00000156431	Hacl1
chr14	103513300	103513400	97	121	109	0.8	0.0368	chr14	103513179	103513471	EM10E0590285	prom	chr14	103513341	103612797	ENSMUST00000227322	Scel
chr17	29549500	29549600	19	14	17	1.4	0.0368	chr17	29549526	29549875	EM10E0638120	prom	chr17	29518641	29549638	ENSMUST00000234305	Tmem217
chr4	140581800	140581900	8	5	6	1.6	0.0368	chr4	140581723	140582066	EM10E0775185	prom	chr4	140575425	140581802	ENSMUST00000147426	Arhgef10l
chr5	34288400	34288500	70	55	63	1.3	0.0368	chr5	34288331	34288680	EM10E0785539	prom	chr5	34226587	34288449	ENSMUST00000114369	Zfyve28
chr5	91962300	91962400	5	7	6	0.7	0.0368	chr5	91962263	91962608	EM10E0793482	prom	chr5	91948903	91962556	ENSMUST00000140670	Rchy1
chr6	30693600	30693700	10	8	9	1.3	0.0368	chr6	30693459	30693693	EM10E0816059	prom	chr6	30679087	30693700	ENSMUST00000115130	Cep41
chr6	88518800	88518900	73	59	66	1.2	0.0368	chr6	88518714	88519062	EM10E0826730	prom	chr6	88515325	88518828	ENSMUST00000139676	Sec61a1
chr7	45103700	45103800	21	14	18	1.5	0.0368	chr7	45103756	45104105	EM10E0848159	prom	chr7	45092989	45103851	ENSMUST00000003512	Fcgrt
chr7	127042400	127042500	25	18	21	1.4	0.0368	chr7	127042380	127042650	EM10E0864394	prom	chr7	127027730	127042471	ENSMUST00000032915	Kif22
chrX	7947800	7947900	125	103	114	1.2	0.0368	chrX	7947811	7948149	EM10E0923850	prom	chrX	7930119	7947889	ENSMUST00000115642	Hdac6
chrX	38564700	38564800	33	24	29	1.4	0.0368	chrX	38564494	38564842	EM10E0925535	prom	chrX	38533273	38576196	ENSMUST00000115118	Cul4b
chrX	70477100	70477200	35	30	33	1.1	0.0368	chrX	70476961	70477309	EM10E0926817	prom	chrX	70459752	70477180	ENSMUST00000101506	Tmem185a
chr1	131828200	131828300	9.38486	6.9439	8.16438	1.35153	0.0368197	chr1	131828126	131828280	EM10E0450176	enhP	chr1	131827492	131830276	ENSMUST00000132585	Slc41a1
chr2	132252800	132252900	32.5846	26.2665	29.4256	1.24054	0.0368389	chr2	132252579	132252929	EM10E0710848	enhP	chr2	132251328	132252967	ENSMUST00000135181	Pcna
chr2	161108500	161108600	8.08009	4.55108	6.31558	1.77542	0.0368482	chr2	161108435	161108778	EM10E0717090	enhP	chr2	161035030	161109004	ENSMUST00000125179	Chd6
chr2	52571700	52571800	21.5593	27.2579	24.4086	0.790935	0.0368886	chr2	52571586	52571928	EM10E0695545	enhD	chr2	52428319	52676582	ENSMUST00000178799	Cacnb4
chr13	32731500	32731600	24	18	21	1.4	0.0369	chr13	32731400	32731586	EM10E0555648	CTCF	chr13	32700826	32781779	ENSMUST00000057428	Mylk4
chr19	10035000	10035100	18	14	16	1.3	0.0369	chr19	10034819	10035109	EM10E0671923	CTCF	chr19	10018193	10035455	ENSMUST00000117641	Rab3il1
chr5	35523800	35523900	11	7	9	1.4	0.0369	chr5	35523769	35524117	EM10E0785931	CTCF	chr5	35502217	35525698	ENSMUST00000038676	Cpz
chr5	97055900	97056000	13	9	11	1.4	0.0369	chr5	97055630	97055978	EM10E0794325	CTCF	chr5	96997688	97069649	ENSMUST00000112974	Bmp2k
chr9	121248100	121248200	18	13	16	1.4	0.0369	chr9	121247968	121248290	EM10E0922436	CTCF	chr9	120964453	121277197	ENSMUST00000171923	Ulk4
chr10	8762400	8762500	8	5	7	1.6	0.0369	chr10	8762398	8762673	EM10E0467032	enhD	chr10	8751158	8762474	ENSMUST00000212553	Sash1
chr10	90864600	90864700	23	18	21	1.3	0.0369	chr10	90864367	90864714	EM10E0484479	enhD	chr10	90575726	90973300	ENSMUST00000182356	Anks1b
chr11	69600100	69600200	4	5	5	0.8	0.0369	chr11	69600130	69600474	EM10E0507747	enhD	chr11	69599735	69605829	ENSMUST00000047889	Atp1b2
chr11	86956600	86956700	11	15	13	0.7	0.0369	chr11	86956332	86956678	EM10E0514360	enhD	chr11	86936424	86993707	ENSMUST00000018571	Ypel2
chr12	107960600	107960700	6	4	5	1.8	0.0369	chr12	107960393	107960730	EM10E0547777	enhD	chr12	107910402	108003602	ENSMUST00000066060	Bcl11b
chr13	56105100	56105200	8	5	6	1.6	0.0369	chr13	56105180	56105492	EM10E0562541	enhD	chr13	56100888	56135440	ENSMUST00000141031	Macroh2a1
chr13	113865100	113865200	9	12	10	0.7	0.0369	chr13	113865036	113865187	EM10E0573225	enhD	chr13	113794504	114157461	ENSMUST00000091201	Arl15
chr14	61604400	61604500	7	4	6	1.6	0.0369	chr14	61604129	61604452	EM10E0584012	enhD	chr14	61598246	61605946	ENSMUST00000165015	Trim13
chr6	17817100	17817200	36	44	40	0.8	0.0369	chr6	17816937	17817280	EM10E0814310	enhD	chr6	17692932	17820447	ENSMUST00000129105	St7
chr6	30301000	30301100	28	21	24	1.3	0.0369	chr6	30300908	30301216	EM10E0815850	enhD	chr6	30211288	30304539	ENSMUST00000102993	Ube2h
chr6	87183200	87183300	6	10	8	0.6	0.0369	chr6	87183195	87183540	EM10E0826198	enhD	chr6	87133852	87335764	ENSMUST00000042025	Antxr1
chr6	115878800	115878900	7	12	10	0.6	0.0369	chr6	115878782	115879082	EM10E0832298	enhD	chr6	115877266	115887355	ENSMUST00000149083	Ift122
chr6	120799900	120800000	23	14	18	1.6	0.0369	chr6	120799673	120800010	EM10E0833837	enhD	chr6	120794304	120802422	ENSMUST00000203527	Atp6v1e1
chr7	28924200	28924300	17	12	14	1.4	0.0369	chr7	28923940	28924282	EM10E0845016	enhD	chr7	28893247	28962340	ENSMUST00000068045	Actn4
chr7	123218600	123218700	9	5	7	1.8	0.0369	chr7	123218648	123218983	EM10E0863425	enhD	chr7	123214779	123265680	ENSMUST00000131933	Slc5a11
chr8	25240800	25240900	9	6	8	1.4	0.0369	chr8	25240707	25240981	EM10E0873655	enhD	chr8	25167558	25241752	ENSMUST00000210016	Tacc1
chr8	84467100	84467200	17	13	15	1.3	0.0369	chr8	84467030	84467319	EM10E0883133	enhD	chr8	84338638	84640246	ENSMUST00000238701	Cacna1a
chr10	82048300	82048400	17	22	20	0.8	0.0369	chr10	82048238	82048582	EM10E0482337	enhP	chr10	82048122	82061581	ENSMUST00000210325	Zfp873
chr11	23007700	23007800	135	110	122	1.2	0.0369	chr11	23007592	23007936	EM10E0497010	enhP	chr11	23007530	23020236	ENSMUST00000173923	Fam161a
chr11	96823800	96823900	7	10	8	0.7	0.0369	chr11	96823540	96823823	EM10E0517706	enhP	chr11	96817413	96824013	ENSMUST00000167110	Nfe2l1
chr19	36348900	36349000	15	20	17	0.8	0.0369	chr19	36348813	36349161	EM10E0677207	enhP	chr19	36348536	36355613	ENSMUST00000224805	Pcgf5
chr3	32511000	32511100	9	13	11	0.69	0.0369	chr3	32510886	32511087	EM10E0726746	enhP	chr3	32510258	32520833	ENSMUST00000193287	Zfp639
chr7	25280300	25280400	11	5	8	2.1	0.0369	chr7	25280271	25280590	EM10E0843790	enhP	chr7	25267703	25294159	ENSMUST00000169266	Cic
chr7	67639300	67639400	7	4	5	1.7	0.0369	chr7	67639054	67639399	EM10E0851489	enhP	chr7	67513409	67645231	ENSMUST00000053950	Lrrc28
chr7	96213200	96213300	9	7	8	1.4	0.0369	chr7	96213131	96213315	EM10E0856667	enhP	chr7	96209662	96437138	ENSMUST00000144263	Tenm4
chr7	131363300	131363400	4	6	5	0.7	0.0369	chr7	131363351	131363552	EM10E0865904	enhP	chr7	130162450	133123350	ENSMUST00000124096	Fgfr2
chr8	58912800	58912900	7	11	9	0.7	0.0369	chr8	58912852	58913020	EM10E0878432	enhP	chr8	58911754	58914298	ENSMUST00000062978	BC030500
chr8	85840500	85840600	9	5	7	1.8	0.0369	chr8	85840419	85840664	EM10E0883824	enhP	chr8	85717577	85840921	ENSMUST00000034140	Itfg1
chr9	58489400	58489500	6	4	5	1.4	0.0369	chr9	58489125	58489457	EM10E0907090	enhP	chr9	58488961	58490485	ENSMUST00000217624	Insyn1
chr9	96732800	96732900	7	10	8	0.6	0.0369	chr9	96732758	96732954	EM10E0915776	enhP	chr9	96682769	96752831	ENSMUST00000152594	Zbtb38
chr8	84357900	84358000	43	33	38	1.3	0.0369	chr8	84357683	84358030	EM10E0883106	K4m3	chr8	84338638	84640246	ENSMUST00000238701	Cacna1a
chr10	7667600	7667700	5	7	6	0.7	0.0369	chr10	7667317	7667667	EM10E0466736	prom	chr10	7644331	7681136	ENSMUST00000162682	Pcmt1
chr11	75630900	75631000	188	167	178	1.1	0.0369	chr11	75630713	75631062	EM10E0509957	prom	chr11	75630987	75648871	ENSMUST00000006286	Inpp5k
chr14	21500600	21500700	314	262	288	1.2	0.0369	chr14	21500527	21500877	EM10E0576024	prom	chr14	21499853	21518643	ENSMUST00000182859	Kat6b
chr16	18877200	18877300	21	13	17	1.6	0.0369	chr16	18877109	18877263	EM10E0617656	prom	chr16	18877036	18928011	ENSMUST00000120532	Hira
chr5	90589200	90589300	79	93	86	0.9	0.0369	chr5	90588942	90589283	EM10E0793211	prom	chr5	90561106	90597871	ENSMUST00000094615	Albfm1
chrX	37110300	37110400	115	97	106	1.2	0.0369	chrX	37110241	37110587	EM10E0925439	prom	chrX	37097449	37110322	ENSMUST00000133481	Upf3b
chr1	143776500	143776600	7.12652	10.1151	8.62081	0.704543	0.0369108	chr1	143776337	143776622	EM10E0453499	enhP	chr1	143750789	143777068	ENSMUST00000159879	Ro60
chr2	26409200	26409300	72.5241	59.7968	66.1604	1.21284	0.0369147	chr2	26409052	26409400	EM10E0688724	prom	chr2	26397296	26409203	ENSMUST00000146061	Inpp5e
chr1	152386600	152386700	46.6301	32.3177	39.4739	1.44287	0.0369162	chr1	152386572	152386917	EM10E0454408	prom	chr1	152384202	152386620	ENSMUST00000188105	Tsen15
chr2	90505000	90505100	27.9041	19.1884	23.5463	1.45422	0.0369181	chr2	90504783	90505132	EM10E0701853	enhD	chr2	90432888	90580647	ENSMUST00000168621	Ptprj
chr1	135546100	135546200	5.15513	7.54552	6.35033	0.683204	0.0369394	chr1	135546147	135546426	EM10E0452149	enhD	chr1	135434579	135585355	ENSMUST00000040599	Nav1
chr2	80446500	80446600	9.89643	6.2302	8.06332	1.58846	0.0369421	chr2	80446210	80446514	EM10E0701174	enhP	chr2	80411969	80447625	ENSMUST00000028389	Frzb
chr1	87589400	87589500	48.5184	58.7997	53.659	0.825148	0.0369525	chr1	87589274	87589480	EM10E0444497	CTCF	chr1	87574045	87596565	ENSMUST00000163606	Neu2
chr1	182412800	182412900	10.773	6.69731	8.73516	1.60856	0.036976	chr1	182412744	182413093	EM10E0462717	enhD	chr1	182409171	182462432	ENSMUST00000117245	Trp53bp2
chr2	80129200	80129300	22.6897	29.8092	26.2494	0.761165	0.036999	chr2	80129191	80129402	EM10E0701132	prom	chr2	79836554	80129458	ENSMUST00000102653	Pde1a
chr11	78159300	78159400	54	44	49	1.2	0.037	chr11	78159164	78159417	EM10E0511203	CTCF	chr11	78158498	78165589	ENSMUST00000149437	Traf4
chr13	55601700	55601800	17	13	15	1.4	0.037	chr13	55601666	55601954	EM10E0562356	CTCF	chr13	55599895	55610443	ENSMUST00000100764	B4galt7
chr18	38464600	38464700	10	7	8	1.5	0.037	chr18	38464481	38464749	EM10E0658493	CTCF	chr18	38418968	38464839	ENSMUST00000025293	Ndfip1
chr18	80280500	80280600	61	50	55	1.2	0.037	chr18	80280447	80280637	EM10E0667574	CTCF	chr18	80253341	80283385	ENSMUST00000157056	Slc66a2
chr18	80455600	80455700	18	14	16	1.3	0.037	chr18	80455564	80455908	EM10E0667640	CTCF	chr18	80407958	80469695	ENSMUST00000036229	Ctdp1
chr10	58477400	58477500	8	12	10	0.7	0.037	chr10	58477129	58477440	EM10E0475089	enhD	chr10	58446921	58494356	ENSMUST00000003310	Ranbp2
chr11	84179400	84179500	67	54	60	1.2	0.037	chr11	84179442	84179792	EM10E0513234	enhD	chr11	84173353	84235727	ENSMUST00000183548	Acaca
chr11	89084700	89084800	8	5	6	1.6	0.037	chr11	89084651	89084982	EM10E0515541	enhD	chr11	89073840	89093040	ENSMUST00000100619	Gm525
chr12	33190400	33190500	10	14	12	0.7	0.037	chr12	33190274	33190608	EM10E0534533	enhD	chr12	33147692	33251146	ENSMUST00000077456	Atxn7l1
chr12	71855700	71855800	30	23	27	1.3	0.037	chr12	71855699	71856034	EM10E0538863	enhD	chr12	71831115	71952360	ENSMUST00000222327	Daam1
chr12	113163900	113164000	71	51	61	1.4	0.037	chr12	113163715	113164057	EM10E0550097	enhD	chr12	113156420	113164544	ENSMUST00000049271	Tedc1
chr13	20454500	20454600	15	20	18	0.8	0.037	chr13	20454484	20454685	EM10E0553026	enhD	chr13	20090618	20608353	ENSMUST00000072519	Elmo1
chr16	92428300	92428400	12	9	10	1.4	0.037	chr16	92428253	92428537	EM10E0629400	enhD	chr16	92391952	92466146	ENSMUST00000060005	Rcan1
chr17	25067400	25067500	5	8	6	0.6	0.037	chr17	25067483	25067826	EM10E0635357	enhD	chr17	25045516	25087991	ENSMUST00000140692	Ift140
chr18	5603500	5603600	13	9	11	1.5	0.037	chr18	5603578	5603861	EM10E0652945	enhD	chr18	5591859	5641385	ENSMUST00000224200	Zeb1
chr18	65076200	65076300	15	11	13	1.3	0.037	chr18	65075976	65076326	EM10E0663922	enhD	chr18	65076031	65155710	ENSMUST00000236764	Nedd4l
chr18	70607800	70607900	8	6	7	1.3	0.037	chr18	70607614	70607956	EM10E0665613	enhD	chr18	70593254	70617233	ENSMUST00000133889	Mbd2
chr3	51998800	51998900	9	14	12	0.64	0.037	chr3	51998601	51998906	EM10E0729182	enhD	chr3	51685906	52105076	ENSMUST00000121440	Maml3
chr5	38549800	38549900	7	4	5	1.6	0.037	chr5	38549565	38549878	EM10E0786976	enhD	chr5	38540185	38561550	ENSMUST00000201150	Wdr1
chr8	10230800	10230900	27	20	24	1.3	0.037	chr8	10230840	10231044	EM10E0870731	enhD	chr8	10153910	10426702	ENSMUST00000208309	Myo16
chr9	102993900	102994000	11	17	14	0.7	0.037	chr9	102993872	102994073	EM10E0917096	enhD	chr9	102988711	103020775	ENSMUST00000185215	Slco2a1
chr9	110874500	110874600	8	6	7	1.5	0.037	chr9	110874291	110874623	EM10E0919692	enhD	chr9	110865710	110880113	ENSMUST00000050958	Tmie
chrX	36761100	36761200	13	9	11	1.4	0.037	chrX	36760935	36761258	EM10E0925320	enhD	chrX	36743658	36777202	ENSMUST00000047655	Slc25a43
chr10	80674100	80674200	7	4	6	1.7	0.037	chr10	80674193	80674419	EM10E0481512	enhP	chr10	80665326	80676293	ENSMUST00000200082	Mknk2
chr16	55974000	55974100	8	12	10	0.7	0.037	chr16	55973998	55974250	EM10E0625540	enhP	chr16	55973267	55974617	ENSMUST00000186480	Zbtb11os1
chr17	27656100	27656200	13	18	15	0.7	0.037	chr17	27656087	27656296	EM10E0636791	enhP	chr17	27655508	27708659	ENSMUST00000114873	Pacsin1
chr5	138280200	138280300	46	36	41	1.3	0.037	chr5	138280040	138280390	EM10E0808030	enhP	chr5	138280239	138290751	ENSMUST00000160729	Stag3
chr6	83137900	83138000	15	11	13	1.3	0.037	chr6	83137551	83137901	EM10E0824761	enhP	chr6	83135462	83149558	ENSMUST00000135490	Rtkn
chr7	45019500	45019600	7	5	6	1.5	0.037	chr7	45019194	45019539	EM10E0848097	enhP	chr7	45017960	45021647	ENSMUST00000044111	Rras
chr7	127746000	127746100	138	118	128	1.2	0.037	chr7	127746058	127746228	EM10E0864765	enhP	chr7	127744542	127749714	ENSMUST00000205689	Fbxl19
chr9	110117200	110117300	7	4	5	1.8	0.037	chr9	110116981	110117256	EM10E0919406	enhP	chr9	110109113	110117419	ENSMUST00000197182	Dhx30
chr12	32060600	32060700	30	42	36	0.7	0.037	chr12	32060491	32060655	EM10E0534152	prom	chr12	31958475	32061235	ENSMUST00000003079	Prkar2b
chr14	31128900	31129000	207	167	187	1.2	0.037	chr14	31128885	31129235	EM10E0578611	prom	chr14	31124678	31128903	ENSMUST00000090205	Smim4
chr14	76415400	76415500	7	4	5	1.7	0.037	chr14	76415340	76415573	EM10E0588025	prom	chr14	76414960	76507762	ENSMUST00000110888	Tsc22d1
chr4	134496700	134496800	21	15	18	1.4	0.037	chr4	134496659	134497009	EM10E0772132	prom	chr4	134496696	134508813	ENSMUST00000081525	Paqr7
chr6	41605500	41605600	14	10	12	1.4	0.037	chr6	41605254	41605578	EM10E0818693	prom	chr6	41605481	41620509	ENSMUST00000114732	Ephb6
chr7	44892400	44892500	20	14	17	1.5	0.037	chr7	44892343	44892590	EM10E0848021	prom	chr7	44879383	44892712	ENSMUST00000003049	Med25
chr7	96210700	96210800	4	6	5	0.8	0.037	chr7	96210658	96210992	EM10E0856663	prom	chr7	96209662	96437138	ENSMUST00000144263	Tenm4
chr1	178406600	178406700	9.03646	6.3753	7.70588	1.41742	0.0370228	chr1	178406283	178406631	EM10E0461238	enhP	chr1	178406084	178437450	ENSMUST00000194861	Efcab2
chr1	54898800	54898900	11.3571	18.0951	14.7261	0.627632	0.037041	chr1	54898616	54898925	EM10E0437727	enhD	chr1	54735301	54926354	ENSMUST00000178935	Ankrd44
chr1	23380000	23380100	10.6641	6.87192	8.76802	1.55184	0.0370427	chr1	23380068	23380389	EM10E0433057	enhD	chr1	23369723	23380801	ENSMUST00000186064	Ogfrl1
chr1	191353000	191353100	25.7288	19.1611	22.4449	1.34276	0.0370448	chr1	191352837	191353117	EM10E0464755	enhD	chr1	191351974	191397041	ENSMUST00000067976	Ppp2r5a
chr1	59340900	59341000	5.27802	7.83879	6.55841	0.673321	0.0370555	chr1	59340963	59341263	EM10E0438674	enhD	chr1	59256906	59352369	ENSMUST00000114248	Cdk15
chr2	75883700	75883800	17.4846	14.1667	15.8256	1.2342	0.0370576	chr2	75883606	75883876	EM10E0700265	CTCF	chr2	75873955	75888167	ENSMUST00000176626	Agps
chr1	179546500	179546600	12.9631	8.77282	10.868	1.47765	0.0370871	chr1	179546172	179546521	EM10E0461540	prom	chr1	179546498	179582936	ENSMUST00000144370	Cnst
chr13	93335500	93335600	8	6	7	1.4	0.0371	chr13	93335450	93335609	EM10E0567942	CTCF	chr13	93299634	93341912	ENSMUST00000220609	Homer1
chr18	76890700	76890800	22	15	18	1.5	0.0371	chr18	76890571	76890880	EM10E0666797	CTCF	chr18	76856404	76900342	ENSMUST00000166956	Skor2
chr3	36210100	36210200	6	11	9	0.6	0.0371	chr3	36209906	36210134	EM10E0727319	CTCF	chr3	36179423	36222275	ENSMUST00000197447	Qrfpr
chr4	46689500	46689600	33	24	28	1.4	0.0371	chr4	46689443	46689763	EM10E0754978	CTCF	chr4	46677558	46724391	ENSMUST00000205643	Gabbr2
chr6	114724000	114724100	22	17	19	1.3	0.0371	chr6	114723941	114724291	EM10E0831738	CTCF	chr6	114643096	114860614	ENSMUST00000032457	Atg7
chr10	77509900	77510000	18	12	15	1.6	0.0371	chr10	77509673	77509982	EM10E0480050	enhD	chr10	77486660	77515785	ENSMUST00000045454	Fam207a
chr10	80692300	80692400	7	4	5	2	0.0371	chr10	80692225	80692479	EM10E0481530	enhD	chr10	80691205	80701977	ENSMUST00000218090	Mob3a
chr10	117647300	117647400	14	20	17	0.7	0.0371	chr10	117647107	117647450	EM10E0489252	enhD	chr10	117629499	117668236	ENSMUST00000123374	Cpm
chr11	35407800	35407900	61	46	53	1.3	0.0371	chr11	35407628	35407974	EM10E0499330	enhD	chr11	35177782	35510128	ENSMUST00000153098	Slit3
chr11	109460800	109460900	7	4	5	1.8	0.0371	chr11	109460616	109460930	EM10E0523867	enhD	chr11	109450854	109473598	ENSMUST00000070152	Slc16a6
chr13	48930000	48930100	4	7	5	0.6	0.0371	chr13	48929714	48930044	EM10E0560095	enhD	chr13	48879218	48968017	ENSMUST00000060805	Fam120a
chr13	101690300	101690400	11	16	14	0.7	0.0371	chr13	101690275	101690443	EM10E0570469	enhD	chr13	101683663	101692630	ENSMUST00000035532	Pik3r1
chr15	78844900	78845000	11	7	9	1.6	0.0371	chr15	78844857	78845194	EM10E0604705	enhD	chr15	78842623	78850897	ENSMUST00000059619	Cdc42ep1
chr16	11676600	11676700	7	5	6	1.6	0.0371	chr16	11676620	11676967	EM10E0615999	enhD	chr16	11322907	11755472	ENSMUST00000180792	Snx29
chr16	52450100	52450200	23	32	27	0.7	0.0371	chr16	52449985	52450186	EM10E0625309	enhD	chr16	52248995	52454074	ENSMUST00000023312	Alcam
chr5	128877800	128877900	23	17	20	1.3	0.0371	chr5	128877746	128878012	EM10E0804897	enhD	chr5	128760400	128953055	ENSMUST00000196085	Rimbp2
chr7	34778700	34778800	7	4	6	1.9	0.0371	chr7	34778431	34778765	EM10E0846356	enhD	chr7	34674467	34812686	ENSMUST00000078686	Chst8
chr7	102001100	102001200	14	19	16	0.7	0.0371	chr7	102000933	102001231	EM10E0859086	enhD	chr7	102001164	102014955	ENSMUST00000163183	Numa1
chr8	22977800	22977900	11	15	13	0.7	0.0371	chr8	22977798	22978042	EM10E0873056	enhD	chr8	22974843	23149933	ENSMUST00000110688	Ank1
chr8	125533900	125534000	46	57	52	0.8	0.0371	chr8	125533835	125534039	EM10E0894872	enhD	chr8	125418073	125569756	ENSMUST00000212168	Sipa1l2
chr9	118959400	118959500	7	4	6	1.8	0.0371	chr9	118959406	118959575	EM10E0921622	enhD	chr9	118926452	119043998	ENSMUST00000073109	Ctdspl
chr13	55465300	55465400	47	34	41	1.4	0.0371	chr13	55465224	55465558	EM10E0562269	enhP	chr13	55464266	55473154	ENSMUST00000046533	Prr7
chr14	25768500	25768600	6	4	5	1.5	0.0371	chr14	25768324	25768656	EM10E0577363	enhP	chr14	25711641	25769039	ENSMUST00000069180	Zcchc24
chr15	100686500	100686600	9	5	7	1.7	0.0371	chr15	100686560	100686761	EM10E0612450	enhP	chr15	100684905	100687915	ENSMUST00000230642	Cela1
chr18	24206100	24206200	5	7	6	0.7	0.0371	chr18	24206118	24206280	EM10E0655548	enhP	chr18	24205958	24254630	ENSMUST00000164998	Galnt1
chr3	84260100	84260200	12	7	10	1.56	0.0371	chr3	84260059	84260263	EM10E0733523	enhP	chr3	84163721	84270791	ENSMUST00000054990	Trim2
chr8	111056700	111056800	12	8	10	1.5	0.0371	chr8	111056662	111056874	EM10E0889489	enhP	chr8	111056338	111057664	ENSMUST00000210390	Exosc6
chr5	107287300	107287400	15	11	13	1.4	0.0371	chr5	107287246	107287492	EM10E0796824	K4m3	chr5	107106569	107289629	ENSMUST00000031224	Tgfbr3
chr11	99231000	99231100	5	8	6	0.5	0.0371	chr11	99230876	99231030	EM10E0519456	prom	chr11	99209046	99231017	ENSMUST00000103133	Smarce1
chr17	26973200	26973300	28	21	24	1.4	0.0371	chr17	26972943	26973293	EM10E0636365	prom	chr17	26973166	26976203	ENSMUST00000120016	Zbtb9
chr17	65540700	65540800	10	7	8	1.5	0.0371	chr17	65540697	65540980	EM10E0646224	prom	chr17	65256004	65540782	ENSMUST00000086722	Tmem232
chr5	31048100	31048200	41	31	36	1.3	0.0371	chr5	31047988	31048143	EM10E0784439	prom	chr5	31036035	31048562	ENSMUST00000114668	Slc5a6
chr7	45016100	45016200	75	59	67	1.3	0.0371	chr7	45016119	45016466	EM10E0848091	prom	chr7	45010259	45016131	ENSMUST00000210056	Scaf1
chrX	85048100	85048200	8	5	6	1.6	0.0371	chrX	85048134	85048480	EM10E0927617	prom	chrX	84599200	85144413	ENSMUST00000146331	Dmd
chr1	72871200	72871300	72.688	63.4645	68.0762	1.14533	0.0371003	chr1	72871076	72871425	EM10E0441088	enhD	chr1	72858064	72874275	ENSMUST00000137339	Igfbp5
chr2	121506600	121506700	57.6473	49.7142	53.6807	1.15957	0.037114	chr2	121506518	121506863	EM10E0707922	prom	chr2	121491910	121506665	ENSMUST00000089926	Mfap1a
chr1	9747800	9747900	13.8019	18.5247	16.1633	0.745053	0.0371481	chr1	9747613	9747821	EM10E0431662	enhP	chr1	9718621	9748382	ENSMUST00000057438	Vcpip1
chr2	15049400	15049500	88.029	73.1924	80.6107	1.20271	0.037153	chr2	15049138	15049488	EM10E0686669	prom	chr2	14995130	15054872	ENSMUST00000076435	Nsun6
chr2	131187000	131187100	18.1812	12.1246	15.1529	1.49953	0.0371784	chr2	131186734	131187063	EM10E0710410	prom	chr2	131186948	131198495	ENSMUST00000028804	Cdc25b
chr17	80621000	80621100	22	27	24	0.8	0.0372	chr17	80621071	80621282	EM10E0649387	CTCF	chr17	80580511	80728093	ENSMUST00000112389	Map4k3
chr6	8738500	8738600	19	13	16	1.4	0.0372	chr6	8738493	8738706	EM10E0813585	CTCF	chr6	8658283	8778154	ENSMUST00000153390	Ica1
chr10	62838100	62838200	10	15	12	0.7	0.0372	chr10	62838060	62838341	EM10E0476806	enhD	chr10	62804569	62880014	ENSMUST00000050826	Tet1
chr10	93194900	93195000	20	14	17	1.4	0.0372	chr10	93194866	93195090	EM10E0484850	enhD	chr10	93160874	93225368	ENSMUST00000215495	Cdk17
chr10	94416700	94416800	12	7	10	1.6	0.0372	chr10	94416424	94416769	EM10E0485418	enhD	chr10	94311948	94430897	ENSMUST00000147869	Tmcc3
chr11	74882000	74882100	5	9	7	0.6	0.0372	chr11	74882042	74882242	EM10E0509478	enhD	chr11	74849260	74897060	ENSMUST00000057631	Sgsm2
chr11	85678700	85678800	25	19	22	1.3	0.0372	chr11	85678640	85678982	EM10E0513726	enhD	chr11	85353166	85826058	ENSMUST00000108061	Bcas3
chr11	103937500	103937600	14	20	17	0.7	0.0372	chr11	103937594	103937791	EM10E0521798	enhD	chr11	103926147	103938216	ENSMUST00000149642	Nsf
chr11	113294600	113294700	9	6	8	1.5	0.0372	chr11	113294643	113294991	EM10E0524639	enhD	chr11	113244852	113565756	ENSMUST00000071539	Slc39a11
chr12	26331100	26331200	15	10	12	1.6	0.0372	chr12	26331085	26331427	EM10E0533015	enhD	chr12	26306793	26415254	ENSMUST00000020971	Rnf144a
chr13	8840100	8840200	5	8	7	0.6	0.0372	chr13	8839998	8840274	EM10E0551617	enhD	chr13	8802967	8871730	ENSMUST00000054251	Wdr37
chr15	33127000	33127100	44	55	50	0.8	0.0372	chr15	33126861	33127208	EM10E0596279	enhD	chr15	33083255	33213181	ENSMUST00000226483	Cpq
chr15	36016200	36016300	5	9	7	0.6	0.0372	chr15	36016014	36016363	EM10E0596722	enhD	chr15	36009569	36040679	ENSMUST00000173018	Rgs22
chr17	29251100	29251200	26	34	30	0.8	0.0372	chr17	29251000	29251188	EM10E0637845	enhD	chr17	29250827	29252703	ENSMUST00000234880	Ppil1
chr3	79867400	79867500	33	23	28	1.42	0.0372	chr3	79867167	79867447	EM10E0732819	enhD	chr3	79859292	79886806	ENSMUST00000195082	Gm36569
chr3	84215400	84215500	15	12	13	1.3	0.0372	chr3	84215322	84215672	EM10E0733485	enhD	chr3	84160439	84259812	ENSMUST00000107691	Trim2
chr3	97297800	97297900	15	9	12	1.59	0.0372	chr3	97297637	97297854	EM10E0737883	enhD	chr3	97216552	97297917	ENSMUST00000196586	Bcl9
chr4	5678100	5678200	42	54	48	0.8	0.0372	chr4	5678087	5678422	EM10E0749445	enhD	chr4	5644124	5733523	ENSMUST00000144605	Fam110b
chr5	34254500	34254600	6	4	5	1.8	0.0372	chr5	34254366	34254567	EM10E0785519	enhD	chr5	34226587	34288449	ENSMUST00000114369	Zfyve28
chr5	53162600	53162700	7	13	10	0.5	0.0372	chr5	53162482	53162717	EM10E0788447	enhD	chr5	53107082	53213452	ENSMUST00000031090	Sel1l3
chr8	81766300	81766400	4	8	6	0.5	0.0372	chr8	81766321	81766568	EM10E0882402	enhD	chr8	81342557	82069002	ENSMUST00000213285	Inpp4b
chr9	63960300	63960400	6	4	5	1.6	0.0372	chr9	63960280	63960611	EM10E0909140	enhD	chr9	63953075	64022059	ENSMUST00000041029	Smad6
chr10	78244100	78244200	8	5	7	1.6	0.0372	chr10	78243890	78244237	EM10E0480330	enhP	chr10	78186724	78244641	ENSMUST00000000384	Trappc10
chr16	84774900	84775000	10	5	7	2.2	0.0372	chr16	84774870	84775179	EM10E0627572	enhP	chr16	84774122	84825928	ENSMUST00000114195	Jam2
chr4	133013700	133013800	21	13	17	1.6	0.0372	chr4	133013583	133013909	EM10E0771126	enhP	chr4	133011259	133060820	ENSMUST00000154646	Ahdc1
chr5	135962700	135962800	155	134	144	1.2	0.0372	chr5	135962489	135962837	EM10E0806917	enhP	chr5	135960210	135974531	ENSMUST00000111153	Ssc4d
chr7	127713100	127713200	6	4	5	1.5	0.0372	chr7	127713080	127713423	EM10E0864750	enhP	chr7	127712735	127718192	ENSMUST00000047393	Ctf1
chr8	69822900	69823000	7	4	6	1.7	0.0372	chr8	69822719	69822948	EM10E0879769	enhP	chr8	69822583	69824775	ENSMUST00000238452	Lpar2
chr9	29962500	29962600	13	10	12	1.4	0.0372	chr9	29962463	29962771	EM10E0899347	enhP	chr9	29941547	29963141	ENSMUST00000151977	Ntm
chr11	7210400	7210500	22	17	20	1.3	0.0372	chr11	7210456	7210654	EM10E0494445	K4m3	chr11	7206085	7213897	ENSMUST00000020702	Igfbp3
chr11	31671700	31671800	14	17	15	0.8	0.0372	chr11	31671772	31672122	EM10E0498134	prom	chr11	31665180	31671885	ENSMUST00000058060	Bod1
chr16	8672100	8672200	44	36	40	1.2	0.0372	chr16	8672035	8672381	EM10E0615048	prom	chr16	8658579	8672155	ENSMUST00000008537	Carhsp1
chr18	3383000	3383100	21	15	18	1.4	0.0372	chr18	3382912	3383150	EM10E0652446	prom	chr18	3382987	3436374	ENSMUST00000025073	Cul2
chr9	108517000	108517100	104	85	94	1.2	0.0372	chr9	108516890	108517238	EM10E0918988	prom	chr9	108516805	108533894	ENSMUST00000195563	Qrich1
chr1	151706300	151706400	29.9816	24.5935	27.2875	1.21908	0.0372015	chr1	151706123	151706426	EM10E0454196	CTCF	chr1	151677166	151719342	ENSMUST00000086267	Niban1
chr2	136058400	136058500	5.26767	8.40676	6.83721	0.626599	0.0372154	chr2	136058309	136058468	EM10E0711472	enhP	chr2	136058251	136059213	ENSMUST00000154674	Lamp5
chr2	157278900	157279000	143.889	113.47	128.68	1.26808	0.0372443	chr2	157278909	157279232	EM10E0715953	prom	chr2	157241798	157279289	ENSMUST00000146848	Mroh8
chr1	192763200	192763300	6.58725	9.56726	8.07726	0.68852	0.0372464	chr1	192762997	192763218	EM10E0465217	enhD	chr1	192736410	192770992	ENSMUST00000192946	Hhat
chr1	64715500	64715600	19.8653	14.5193	17.1923	1.36819	0.0372496	chr1	64715344	64715693	EM10E0440045	enhD	chr1	64690821	64723946	ENSMUST00000187170	Ccnyl1
chr1	121478900	121479000	8.87243	5.91568	7.39405	1.49982	0.0372679	chr1	121478733	121478903	EM10E0448696	enhD	chr1	121431109	121501588	ENSMUST00000112621	Ccdc93
chr1	167608200	167608300	10.2051	6.62183	8.41348	1.54114	0.0372865	chr1	167608235	167608436	EM10E0458694	enhD	chr1	167598459	167639424	ENSMUST00000111386	Rxrg
chr2	157367500	157367600	20.3427	15.4513	17.897	1.31657	0.0372894	chr2	157367469	157367816	EM10E0716002	prom	chr2	157367593	157396763	ENSMUST00000081202	Manbal
chr11	62127800	62127900	27	20	24	1.3	0.0373	chr11	62127737	62128063	EM10E0505619	CTCF	chr11	61956762	62138071	ENSMUST00000201671	Specc1
chr15	26327400	26327500	6	10	8	0.6	0.0373	chr15	26327163	26327488	EM10E0595323	CTCF	chr15	26309063	26409576	ENSMUST00000140840	Marchf11
chr3	95450600	95450700	26	20	23	1.3	0.0373	chr3	95450461	95450747	EM10E0736939	CTCF	chr3	95434387	95491622	ENSMUST00000147765	Arnt
chr4	46029700	46029800	8	5	7	1.7	0.0373	chr4	46029631	46029814	EM10E0754669	CTCF	chr4	46026100	46034761	ENSMUST00000155936	Tdrd7
chr4	57451900	57452000	6	4	5	1.6	0.0373	chr4	57451898	57452244	EM10E0756664	CTCF	chr4	57434246	57712016	ENSMUST00000102905	Palm2
chr5	73120100	73120200	4	9	6	0.4	0.0373	chr5	73119957	73120209	EM10E0791016	CTCF	chr5	73118324	73122254	ENSMUST00000152631	Fryl
chr7	30873200	30873300	10	6	8	1.8	0.0373	chr7	30873159	30873411	EM10E0845919	CTCF	chr7	30870491	30873419	ENSMUST00000190455	Cd22
chr10	39389700	39389800	8	5	6	1.6	0.0373	chr10	39389573	39389920	EM10E0471862	enhD	chr10	39368854	39515668	ENSMUST00000148152	Fyn
chr11	83393300	83393400	62	74	68	0.8	0.0373	chr11	83393178	83393484	EM10E0512916	enhD	chr11	83302482	83405035	ENSMUST00000018875	Ap2b1
chr11	88588200	88588300	12	8	10	1.6	0.0373	chr11	88588140	88588444	EM10E0515222	enhD	chr11	88339381	88718229	ENSMUST00000107909	Msi2
chr12	5242700	5242800	7	4	6	1.6	0.0373	chr12	5242569	5242890	EM10E0530322	enhD	chr12	5077471	5375682	ENSMUST00000020958	Klhl29
chr12	36137300	36137400	7	5	6	1.5	0.0373	chr12	36137242	36137526	EM10E0534999	enhD	chr12	36091834	36156825	ENSMUST00000020856	Bzw2
chr14	31166300	31166400	8	11	9	0.8	0.0373	chr14	31166116	31166466	EM10E0578634	enhD	chr14	31158509	31168595	ENSMUST00000159532	Stab1
chr14	121199200	121199300	17	11	14	1.5	0.0373	chr14	121198948	121199288	EM10E0591886	enhD	chr14	121035199	121235089	ENSMUST00000135010	Farp1
chr15	44677200	44677300	7	4	5	1.8	0.0373	chr15	44677144	44677425	EM10E0598380	enhD	chr15	44671855	44747917	ENSMUST00000227081	Sybu
chr16	25377100	25377200	4	9	7	0.5	0.0373	chr16	25377170	25377374	EM10E0619533	enhD	chr16	25286816	25422344	ENSMUST00000056087	Tprg
chr16	50429100	50429200	5	6	5	0.8	0.0373	chr16	50429014	50429309	EM10E0625060	enhD	chr16	50425960	50432309	ENSMUST00000142818	Bbx
chr19	45855700	45855800	10	7	9	1.4	0.0373	chr19	45855407	45855749	EM10E0680437	enhD	chr19	45817363	45998488	ENSMUST00000045396	Armh3
chr3	93445300	93445400	5	8	7	0.63	0.0373	chr3	93445169	93445382	EM10E0736333	enhD	chr3	93442329	93449077	ENSMUST00000064257	Tchh
chr4	43401100	43401200	7	4	6	1.6	0.0373	chr4	43401057	43401224	EM10E0753652	enhD	chr4	43381978	43427088	ENSMUST00000035645	Rusc2
chr4	128002600	128002700	11	7	9	1.5	0.0373	chr4	128002633	128002945	EM10E0768993	enhD	chr4	127987856	128339657	ENSMUST00000129619	Csmd2
chr5	72699100	72699200	4	7	6	0.6	0.0373	chr5	72698866	72699136	EM10E0790865	enhD	chr5	72695977	72736602	ENSMUST00000169534	Txk
chr5	102063600	102063700	9	12	10	0.8	0.0373	chr5	102063475	102063727	EM10E0795377	enhD	chr5	101832955	102069921	ENSMUST00000053177	Wdfy3
chr5	123153000	123153100	9	5	7	1.7	0.0373	chr5	123152962	123153297	EM10E0803244	enhD	chr5	123142192	123167410	ENSMUST00000174836	Setd1b
chr5	131007400	131007500	5	7	6	0.6	0.0373	chr5	131007203	131007553	EM10E0805469	enhD	chr5	130872081	131308497	ENSMUST00000086023	Galnt17
chr5	142591400	142591500	6	10	8	0.6	0.0373	chr5	142591279	142591610	EM10E0809476	enhD	chr5	142562357	142608800	ENSMUST00000037048	Mmd2
chr6	83428200	83428300	10	6	8	1.7	0.0373	chr6	83427967	83428316	EM10E0824902	enhD	chr6	83362372	83441675	ENSMUST00000089622	Tet3
chr6	134620900	134621000	25	19	22	1.4	0.0373	chr6	134620903	134621132	EM10E0836953	enhD	chr6	134609206	134632488	ENSMUST00000047443	Mansc1
chr6	140492100	140492200	26	32	29	0.8	0.0373	chr6	140492115	140492364	EM10E0838252	enhD	chr6	140424053	140597110	ENSMUST00000087622	Plekha5
chr7	132689000	132689100	11	14	13	0.7	0.0373	chr7	132688801	132689124	EM10E0866265	enhD	chr7	132610638	132706420	ENSMUST00000033241	Lhpp
chr9	37144800	37144900	6	10	8	0.6	0.0373	chr9	37144742	37145092	EM10E0900866	enhD	chr9	37142983	37145815	ENSMUST00000215175	Pknox2
chr9	114789700	114789800	10	5	7	1.9	0.0373	chr9	114789585	114789924	EM10E0920577	enhD	chr9	114789344	114844152	ENSMUST00000047013	Cmtm8
chr10	81137000	81137100	14	10	12	1.3	0.0373	chr10	81136928	81137176	EM10E0481846	enhP	chr10	81135219	81144496	ENSMUST00000125261	Zbtb7a
chr4	152088200	152088300	16	11	14	1.4	0.0373	chr4	152088249	152088519	EM10E0779015	enhP	chr4	152072497	152115390	ENSMUST00000105662	Plekhg5
chr4	152185400	152185500	23	17	20	1.3	0.0373	chr4	152185147	152185426	EM10E0779115	enhP	chr4	152178133	152271852	ENSMUST00000075363	Acot7
chr7	105651200	105651300	6	4	5	1.7	0.0373	chr7	105651035	105651277	EM10E0859484	enhP	chr7	105650826	105721799	ENSMUST00000145988	Dnhd1
chr7	139249600	139249700	4	6	5	0.7	0.0373	chr7	139249517	139249787	EM10E0867710	enhP	chr7	139248481	139267975	ENSMUST00000093993	Pwwp2b
chr8	41043600	41043700	28	23	25	1.2	0.0373	chr8	41043587	41043855	EM10E0876440	enhP	chr8	40990913	41133726	ENSMUST00000059115	Mtus1
chr9	27300700	27300800	4	7	6	0.7	0.0373	chr9	27300522	27300752	EM10E0899037	enhP	chr9	27299203	27357546	ENSMUST00000214357	Igsf9b
chr13	59728500	59728600	45	35	40	1.3	0.0373	chr13	59728468	59728725	EM10E0563530	K4m3	chr13	59725924	59731752	ENSMUST00000052978	Spata31d1d
chr12	86726400	86726500	100	82	91	1.2	0.0373	chr12	86726292	86726642	EM10E0544016	prom	chr12	86700501	86726460	ENSMUST00000021682	Angel1
chr4	45408600	45408700	11	7	9	1.5	0.0373	chr4	45408469	45408716	EM10E0754353	prom	chr4	45407171	45408735	ENSMUST00000134714	Slc25a51
chr4	150009000	150009100	37	31	34	1.2	0.0373	chr4	150008906	150009251	EM10E0778044	prom	chr4	149979474	150009023	ENSMUST00000030830	H6pd
chr5	44226600	44226700	31	22	27	1.4	0.0373	chr5	44226518	44226857	EM10E0787559	prom	chr5	44175153	44226622	ENSMUST00000055128	Tapt1
chr6	39118300	39118400	6	4	5	1.6	0.0373	chr6	39118036	39118381	EM10E0818179	prom	chr6	39086409	39118349	ENSMUST00000038398	Parp12
chr6	114922000	114922100	6	3	4	1.6	0.0373	chr6	114921704	114922051	EM10E0831882	prom	chr6	114862320	114969180	ENSMUST00000147639	Vgll4
chr7	12478300	12478400	41	31	36	1.3	0.0373	chr7	12478072	12478419	EM10E0841565	prom	chr7	12478304	12483901	ENSMUST00000123589	Zfp606
chr7	135537700	135537800	42	34	38	1.2	0.0373	chr7	135537577	135537926	EM10E0866961	prom	chr7	135537480	135686293	ENSMUST00000211140	Ptpre
chr1	93634000	93634100	8.16041	3.95567	6.05804	2.06297	0.0373389	chr1	93633956	93634221	EM10E0446709	enhP	chr1	93625849	93635479	ENSMUST00000133769	Stk25
chr2	110663500	110663600	41.0439	30.2161	35.63	1.35835	0.0373467	chr2	110663388	110663645	EM10E0705589	CTCF	chr2	110655200	110950923	ENSMUST00000099623	Ano3
chr2	131179600	131179700	4.33586	6.70985	5.52285	0.646192	0.0373479	chr2	131179394	131179623	EM10E0710405	enhP	chr2	131175181	131180067	ENSMUST00000089510	Cenpb
chr2	26360200	26360300	11.5453	7.78807	9.66668	1.48243	0.037365	chr2	26360002	26360272	EM10E0688702	enhP	chr2	26352186	26360918	ENSMUST00000028294	Card9
chr1	131182000	131182100	6.95179	3.91951	5.43565	1.77364	0.0373725	chr1	131181678	131182025	EM10E0449921	CTCF	chr1	131153180	131187658	ENSMUST00000131855	Eif2d
chr2	121674300	121674400	8.50111	11.4099	9.95552	0.745063	0.0373798	chr2	121674291	121674531	EM10E0707969	enhD	chr2	121545528	121765108	ENSMUST00000110593	Frmd5
chr2	25546900	25547000	218.599	185.552	202.076	1.1781	0.0373839	chr2	25546847	25547195	EM10E0688405	prom	chr2	25518865	25546910	ENSMUST00000114234	Traf2
chr1	43092000	43092100	4.93808	7.83757	6.38782	0.630053	0.0373987	chr1	43091736	43092068	EM10E0436266	enhP	chr1	43059890	43092447	ENSMUST00000188728	Tgfbrap1
chr10	90043400	90043500	11	8	9	1.4	0.0374	chr10	90043318	90043609	EM10E0484369	CTCF	chr10	89873508	90970219	ENSMUST00000183156	Anks1b
chr17	11975000	11975100	16	10	13	1.6	0.0374	chr17	11975034	11975228	EM10E0633222	CTCF	chr17	10840383	12063361	ENSMUST00000191124	Prkn
chr10	41223600	41223700	4	6	5	0.7	0.0374	chr10	41223594	41223760	EM10E0472561	enhD	chr10	41188171	41303260	ENSMUST00000043814	Fig4
chr10	63307300	63307400	7	9	8	0.8	0.0374	chr10	63307298	63307541	EM10E0476995	enhD	chr10	63243910	63317874	ENSMUST00000020258	Herc4
chr12	44480100	44480200	4	7	5	0.5	0.0374	chr12	44480108	44480295	EM10E0535687	enhD	chr12	44439041	44546824	ENSMUST00000219928	Nrcam
chr12	103323000	103323100	22	16	19	1.4	0.0374	chr12	103322889	103323099	EM10E0546666	enhD	chr12	103321141	103356001	ENSMUST00000021617	Asb2
chr13	49449500	49449600	31	24	28	1.3	0.0374	chr13	49449478	49449796	EM10E0560351	enhD	chr13	49421248	49464573	ENSMUST00000220447	Ippk
chr13	99353100	99353200	85	66	75	1.3	0.0374	chr13	99353147	99353497	EM10E0569948	enhD	chr13	99344785	99415562	ENSMUST00000052249	Mrps27
chr14	120379800	120379900	7	5	6	1.5	0.0374	chr14	120379676	120380021	EM10E0591621	enhD	chr14	120379240	120404666	ENSMUST00000228115	Mbnl2
chr14	121264000	121264100	7	4	6	1.6	0.0374	chr14	121264021	121264285	EM10E0591925	enhD	chr14	121254907	121267921	ENSMUST00000137971	Farp1
chr16	76320100	76320200	6	4	5	1.7	0.0374	chr16	76319843	76320193	EM10E0626959	enhD	chr16	76287399	76373827	ENSMUST00000121927	Nrip1
chr17	56381400	56381500	42	52	47	0.8	0.0374	chr17	56381186	56381534	EM10E0645111	enhD	chr17	56372294	56386119	ENSMUST00000132363	Kdm4b
chr18	75690300	75690400	18	12	15	1.5	0.0374	chr18	75690179	75690509	EM10E0666544	enhD	chr18	75431223	75697554	ENSMUST00000165559	Ctif
chr19	28389400	28389500	10	15	12	0.6	0.0374	chr19	28389151	28389492	EM10E0675506	enhD	chr19	28349572	28680077	ENSMUST00000112612	Glis3
chr19	29265800	29265900	8	11	9	0.7	0.0374	chr19	29265545	29265868	EM10E0675774	enhD	chr19	29251838	29295691	ENSMUST00000236990	Jak2
chr4	154394000	154394100	9	5	7	1.7	0.0374	chr4	154393879	154394097	EM10E0779692	enhD	chr4	154316124	154636866	ENSMUST00000030902	Prdm16
chr5	35830200	35830300	43	32	37	1.3	0.0374	chr5	35830167	35830396	EM10E0786100	enhD	chr5	35814358	35843204	ENSMUST00000130233	Ablim2
chr5	72855700	72855800	90	108	99	0.8	0.0374	chr5	72855766	72856114	EM10E0790946	enhD	chr5	72755715	72868444	ENSMUST00000071944	Tec
chr5	120661000	120661100	43	55	49	0.8	0.0374	chr5	120660851	120661169	EM10E0801911	enhD	chr5	120648821	120679597	ENSMUST00000031606	Rasal1
chr6	21325600	21325700	15	23	19	0.7	0.0374	chr6	21325318	21325619	EM10E0814484	enhD	chr6	21215502	21729805	ENSMUST00000081542	Kcnd2
chr6	114804300	114804400	9	6	8	1.5	0.0374	chr6	114804288	114804535	EM10E0831768	enhD	chr6	114643096	114860614	ENSMUST00000032457	Atg7
chr7	16504700	16504800	5	8	7	0.7	0.0374	chr7	16504687	16504894	EM10E0842090	enhD	chr7	16493718	16614993	ENSMUST00000075845	Arhgap35
chr7	43465300	43465400	9	5	7	1.8	0.0374	chr7	43465212	43465460	EM10E0847523	enhD	chr7	43464676	43465333	ENSMUST00000205247	Vsig10l
chr7	141335900	141336000	9	5	7	1.7	0.0374	chr7	141335722	141336051	EM10E0868404	enhD	chr7	141333313	141336813	ENSMUST00000128906	Tmem80
chr9	29341500	29341600	8	5	6	1.6	0.0374	chr9	29341375	29341723	EM10E0899258	enhD	chr9	28994749	29963129	ENSMUST00000075069	Ntm
chr9	65679300	65679400	7	4	6	1.6	0.0374	chr9	65679099	65679448	EM10E0909955	enhD	chr9	65668000	65688882	ENSMUST00000128928	Oaz2
chr10	20313000	20313100	26	21	24	1.3	0.0374	chr10	20312758	20313108	EM10E0469223	enhP	chr10	20312531	20315595	ENSMUST00000216560	Bclaf1
chr10	78409600	78409700	9	6	8	1.5	0.0374	chr10	78409356	78409703	EM10E0480438	enhP	chr10	78400383	78412992	ENSMUST00000219374	Rrp1
chr10	128059700	128059800	11	9	10	1.3	0.0374	chr10	128059639	128059988	EM10E0492066	enhP	chr10	128058953	128077272	ENSMUST00000052798	Ptges3
chr13	100490700	100490800	10	4	7	2.3	0.0374	chr13	100490476	100490800	EM10E0570169	enhP	chr13	100487699	100492374	ENSMUST00000147229	Gtf2h2
chr16	84836200	84836300	15	20	18	0.7	0.0374	chr16	84836108	84836452	EM10E0627602	enhP	chr16	84834924	84861315	ENSMUST00000114184	Gabpa
chr4	21931500	21931600	18	11	14	1.7	0.0374	chr4	21931464	21931725	EM10E0751467	enhP	chr4	21931328	21994146	ENSMUST00000124440	Faxc
chr6	17751000	17751100	4	5	5	0.7	0.0374	chr6	17751087	17751241	EM10E0814280	enhP	chr6	17692932	17820447	ENSMUST00000129105	St7
chr6	97488500	97488600	6	4	5	1.6	0.0374	chr6	97488281	97488611	EM10E0829043	enhP	chr6	97286866	97617541	ENSMUST00000113355	Frmd4b
chr8	4254100	4254200	18	13	16	1.3	0.0374	chr8	4253999	4254333	EM10E0870275	enhP	chr8	4253079	4256220	ENSMUST00000011981	Snapc2
chr9	77544700	77544800	9	14	12	0.7	0.0374	chr9	77544545	77544716	EM10E0913105	enhP	chr9	77540515	77544790	ENSMUST00000183980	Lrrc1
chr10	128459200	128459300	26	19	23	1.4	0.0374	chr10	128459013	128459362	EM10E0492301	prom	chr10	128459247	128490482	ENSMUST00000218228	Smarcc2
chr12	112976400	112976500	65	52	59	1.2	0.0374	chr12	112976267	112976616	EM10E0549965	prom	chr12	112976481	112978930	ENSMUST00000165079	Btbd6
chr15	37960900	37961000	72	60	66	1.2	0.0374	chr15	37960768	37960926	EM10E0597421	prom	chr15	37946751	37961318	ENSMUST00000145155	Rrm2b
chr6	8948600	8948700	8	4	6	1.8	0.0374	chr6	8948564	8948786	EM10E0813612	prom	chr6	8948430	8952430	ENSMUST00000162942	Nxph1
chr6	83078600	83078700	39	29	34	1.4	0.0374	chr6	83078512	83078779	EM10E0824705	prom	chr6	83077868	83078995	ENSMUST00000176100	Pcgf1
chr6	124829500	124829600	261	225	243	1.2	0.0374	chr6	124829319	124829656	EM10E0834847	prom	chr6	124829546	124832664	ENSMUST00000150120	Cdca3
chr8	60506400	60506500	7	11	9	0.6	0.0374	chr8	60506245	60506595	EM10E0878449	prom	chr8	60506114	60520093	ENSMUST00000211032	Aadat
chr2	118779800	118779900	12.1937	7.7919	9.99278	1.56492	0.0374235	chr2	118779549	118779896	EM10E0707019	prom	chr2	118779758	118790048	ENSMUST00000142072	Disp2
chr1	39941800	39941900	11.3886	8.40895	9.89875	1.35434	0.03747	chr1	39941839	39942181	EM10E0435693	enhD	chr1	39901169	39990278	ENSMUST00000191761	Map4k4
chr1	66817500	66817600	39.4435	26.0678	32.7557	1.51311	0.0374722	chr1	66817471	66817816	EM10E0440336	prom	chr1	66719362	66817546	ENSMUST00000068168	Kansl1l
chr1	155810200	155810300	6.3987	3.83103	5.11487	1.67023	0.0374861	chr1	155810075	155810422	EM10E0455666	enhD	chr1	155794168	155812820	ENSMUST00000151368	Qsox1
chr1	30873000	30873100	6.93032	10.8803	8.90531	0.63696	0.0374878	chr1	30872841	30873183	EM10E0433378	enhP	chr1	30872651	30873475	ENSMUST00000185604	Phf3
chr2	167451000	167451100	5.5652	8.10846	6.83683	0.686345	0.0374926	chr2	167450735	167451066	EM10E0719638	enhD	chr2	167421737	167467699	ENSMUST00000141400	Slc9a8
chr2	127248400	127248500	9.70976	6.56616	8.13796	1.47876	0.0374949	chr2	127248281	127248506	EM10E0709054	enhP	chr2	127247968	127257149	ENSMUST00000174503	Tmem127
chr5	116232000	116232100	18	24	21	0.7	0.0375	chr5	116231848	116232193	EM10E0800252	CTCF	chr5	116124640	116288985	ENSMUST00000050178	Ccdc60
chr6	56448100	56448200	11	7	9	1.6	0.0375	chr6	56447929	56448264	EM10E0822083	CTCF	chr6	56071700	56569103	ENSMUST00000203372	Pde1c
chrX	101131100	101131200	15	11	13	1.3	0.0375	chrX	101131048	101131374	EM10E0928431	CTCF	chrX	101097785	101222553	ENSMUST00000156473	Snx12
chr11	73030800	73030900	10	7	9	1.4	0.0375	chr11	73030857	73031207	EM10E0509124	enhD	chr11	73019007	73042062	ENSMUST00000155720	Camkk1
chr12	33166100	33166200	30	20	25	1.5	0.0375	chr12	33165960	33166251	EM10E0534515	enhD	chr12	33147692	33251146	ENSMUST00000077456	Atxn7l1
chr15	27582100	27582200	4	7	5	0.6	0.0375	chr15	27581995	27582201	EM10E0595494	enhD	chr15	27542634	27608861	ENSMUST00000228179	Otulin
chr18	44558200	44558300	6	9	8	0.7	0.0375	chr18	44558005	44558348	EM10E0659571	enhD	chr18	44429279	44662266	ENSMUST00000164666	Mcc
chr5	100663000	100663100	7	4	5	1.8	0.0375	chr5	100663040	100663370	EM10E0795064	enhD	chr5	100654722	100674284	ENSMUST00000031262	Coq2
chr6	83395600	83395700	8	11	10	0.7	0.0375	chr6	83395620	83395916	EM10E0824873	enhD	chr6	83362372	83441675	ENSMUST00000089622	Tet3
chr7	63556300	63556400	15	10	13	1.6	0.0375	chr7	63556335	63556682	EM10E0850321	enhD	chr7	63444750	63759028	ENSMUST00000058476	Otud7a
chr8	94300900	94301000	6	9	7	0.7	0.0375	chr8	94300852	94301151	EM10E0885964	enhD	chr8	94296006	94303759	ENSMUST00000212984	Nup93
chr8	110697600	110697700	30	41	36	0.7	0.0375	chr8	110697636	110697897	EM10E0889286	enhD	chr8	110645579	110712946	ENSMUST00000213015	Vac14
chr9	32204700	32204800	6	9	7	0.6	0.0375	chr9	32204661	32204846	EM10E0899826	enhD	chr9	32181910	32208363	ENSMUST00000174314	Arhgap32
chr11	59809100	59809200	13	10	11	1.3	0.0375	chr11	59808999	59809347	EM10E0504562	enhP	chr11	59803758	59809601	ENSMUST00000133647	Flcn
chr12	52795500	52795600	4	7	5	0.5	0.0375	chr12	52795325	52795638	EM10E0536435	enhP	chr12	52699382	53155599	ENSMUST00000095737	Akap6
chr12	102438100	102438200	31	22	26	1.4	0.0375	chr12	102438005	102438281	EM10E0546374	enhP	chr12	102394097	102439813	ENSMUST00000021607	Lgmn
chr14	70206800	70206900	17	11	14	1.6	0.0375	chr14	70206575	70206916	EM10E0586589	enhP	chr14	70180467	70207637	ENSMUST00000022682	Sorbs3
chr16	8637200	8637300	16	11	14	1.4	0.0375	chr16	8637222	8637377	EM10E0615024	enhP	chr16	8633228	8637712	ENSMUST00000052505	Tmem186
chr4	153974600	153974700	5	10	8	0.6	0.0375	chr4	153974503	153974768	EM10E0779511	enhP	chr4	153964448	153975126	ENSMUST00000030893	Dffb
chr6	118066800	118066900	9	12	11	0.7	0.0375	chr6	118066579	118066923	EM10E0832917	enhP	chr6	118011437	118091546	ENSMUST00000164960	Rasgef1a
chr16	94290200	94290300	36	26	31	1.4	0.0375	chr16	94290129	94290477	EM10E0630141	prom	chr16	94128883	94313563	ENSMUST00000163193	Hlcs
chr17	46144100	46144200	30	23	27	1.3	0.0375	chr17	46144066	46144412	EM10E0642622	prom	chr17	46129270	46144216	ENSMUST00000024762	Rsph9
chr19	5088500	5088600	157	131	144	1.2	0.0375	chr19	5088205	5088555	EM10E0669887	prom	chr19	5088554	5090206	ENSMUST00000235773	Yif1a
chr19	7217600	7217700	62	52	57	1.2	0.0375	chr19	7217559	7217904	EM10E0671177	prom	chr19	7215152	7217616	ENSMUST00000039758	Cox8a
chr19	29367300	29367400	15	11	13	1.3	0.0375	chr19	29367206	29367550	EM10E0675814	prom	chr19	29364074	29367390	ENSMUST00000139176	Plgrkt
chr4	140961300	140961400	95	80	87	1.2	0.0375	chr4	140961094	140961444	EM10E0775433	prom	chr4	140961202	140979193	ENSMUST00000010007	Sdhb
chr2	70825400	70825500	8.17242	6.26207	7.21725	1.30507	0.0375033	chr2	70825083	70825427	EM10E0698351	enhP	chr2	70712406	70825728	ENSMUST00000038584	Tlk1
chr2	31088400	31088500	32.0428	21.48	26.7614	1.49175	0.0375137	chr2	31088351	31088692	EM10E0690966	enhD	chr2	31026206	31096500	ENSMUST00000113559	Fnbp1
chr1	7139400	7139500	12.3679	17.4897	14.9288	0.70715	0.0375178	chr1	7139192	7139412	EM10E0431508	enhD	chr1	7089103	7160902	ENSMUST00000182306	Pcmtd1
chr18	78014700	78014800	37	28	32	1.3	0.0376	chr18	78014638	78014978	EM10E0667097	CTCF	chr18	77938464	78035013	ENSMUST00000044622	Epg5
chr6	141447800	141447900	10	5	7	2.1	0.0376	chr6	141447597	141447915	EM10E0838495	CTCF	chr6	141249268	141507448	ENSMUST00000043259	Pde3a
chr8	16326400	16326500	28	20	24	1.4	0.0376	chr8	16326201	16326523	EM10E0872477	CTCF	chr8	15892536	17535281	ENSMUST00000082104	Csmd1
chr9	65011400	65011500	7	5	6	1.3	0.0376	chr9	65011374	65011640	EM10E0909596	CTCF	chr9	64986982	65021693	ENSMUST00000036615	Hacd3
chr11	4035900	4036000	13	18	16	0.7	0.0376	chr11	4035998	4036344	EM10E0493060	enhD	chr11	4031461	4042469	ENSMUST00000129689	Sec14l4
chr13	16020900	16021000	14	11	13	1.3	0.0376	chr13	16020710	16020969	EM10E0552524	enhD	chr13	16011850	16031621	ENSMUST00000042603	Inhba
chr13	41457700	41457800	8	11	10	0.7	0.0376	chr13	41457403	41457746	EM10E0557675	enhD	chr13	41432302	41487362	ENSMUST00000224083	Nedd9
chr13	63552600	63552700	10	7	9	1.4	0.0376	chr13	63552553	63552882	EM10E0564444	enhD	chr13	63508327	63565735	ENSMUST00000021921	Ptch1
chr13	94365700	94365800	9	6	7	1.6	0.0376	chr13	94365627	94365824	EM10E0568319	enhD	chr13	94358959	94566317	ENSMUST00000022196	Ap3b1
chr17	12308000	12308100	9	6	8	1.4	0.0376	chr17	12307776	12308122	EM10E0633388	enhD	chr17	12227620	12318748	ENSMUST00000233755	Map3k4
chr17	33817700	33817800	60	45	53	1.3	0.0376	chr17	33817537	33817885	EM10E0639728	enhD	chr17	33810518	33822181	ENSMUST00000234426	Kank3
chr19	36677200	36677300	5	7	6	0.7	0.0376	chr19	36677281	36677468	EM10E0677290	enhD	chr19	36645682	36689273	ENSMUST00000144045	Hectd2os
chr19	46471800	46471900	5	10	7	0.6	0.0376	chr19	46471837	46472057	EM10E0680717	enhD	chr19	46457905	46475634	ENSMUST00000123252	Sufu
chr3	122111400	122111500	16	24	20	0.68	0.0376	chr3	122111421	122111769	EM10E0742930	enhD	chr3	122044442	122180059	ENSMUST00000013995	Abca4
chr4	149399400	149399500	9	16	13	0.6	0.0376	chr4	149399329	149399678	EM10E0777664	enhD	chr4	149328415	149426749	ENSMUST00000103212	Ube4b
chr5	142473900	142474000	18	12	15	1.5	0.0376	chr5	142473747	142473952	EM10E0809425	enhD	chr5	142464053	142478710	ENSMUST00000038699	Ap5z1
chr6	70871700	70871800	8	5	7	1.4	0.0376	chr6	70871555	70871889	EM10E0823230	enhD	chr6	70844514	70905245	ENSMUST00000034093	Eif2ak3
chr6	82437400	82437500	105	130	117	0.8	0.0376	chr6	82437244	82437582	EM10E0824468	enhD	chr6	82402474	82560099	ENSMUST00000032122	Tacr1
chr7	80495400	80495500	7	4	5	1.9	0.0376	chr7	80495280	80495628	EM10E0854382	enhD	chr7	80454992	80535119	ENSMUST00000081314	Blm
chr8	22934500	22934600	31	24	28	1.3	0.0376	chr8	22934478	22934825	EM10E0873045	enhD	chr8	22859534	22943259	ENSMUST00000110696	Kat6a
chr8	94686100	94686200	7	4	5	1.8	0.0376	chr8	94686042	94686319	EM10E0886128	enhD	chr8	94674893	94696278	ENSMUST00000034227	Pllp
chr8	120460000	120460100	11	7	9	1.5	0.0376	chr8	120459683	120460029	EM10E0892026	enhD	chr8	120228455	120553634	ENSMUST00000180448	Gse1
chr15	82046600	82046700	6	4	5	1.4	0.0376	chr15	82046563	82046817	EM10E0606429	enhP	chr15	82040524	82047598	ENSMUST00000080622	Snu13
chr16	5254400	5254500	39	29	34	1.3	0.0376	chr16	5254333	5254682	EM10E0614625	enhP	chr16	5244151	5255983	ENSMUST00000064635	Eef2kmt
chr16	31313300	31313400	32	43	37	0.7	0.0376	chr16	31313217	31313402	EM10E0620764	enhP	chr16	31296191	31314808	ENSMUST00000130560	Apod
chr16	85172500	85172600	7	11	9	0.6	0.0376	chr16	85172446	85172789	EM10E0627722	enhP	chr16	84949684	85173766	ENSMUST00000227723	App
chr17	35916700	35916800	136	121	129	1.1	0.0376	chr17	35916636	35916985	EM10E0640998	enhP	chr17	35916433	35917764	ENSMUST00000154856	Ppp1r10
chr19	8990500	8990600	14	19	16	0.8	0.0376	chr19	8990447	8990646	EM10E0671699	enhP	chr19	8989283	9019196	ENSMUST00000092956	Ahnak
chr19	10689000	10689100	12	9	10	1.3	0.0376	chr19	10689006	10689221	EM10E0672256	enhP	chr19	10688762	10711317	ENSMUST00000237437	Vps37c
chr3	83055900	83056000	14	7	11	1.83	0.0376	chr3	83055754	83055969	EM10E0733208	enhP	chr3	83055521	83072355	ENSMUST00000150268	Plrg1
chr6	119104500	119104600	20	16	18	1.3	0.0376	chr6	119104338	119104588	EM10E0833182	K4m3	chr6	118587239	119196231	ENSMUST00000186889	Cacna1c
chr11	23666100	23666200	11	6	9	1.8	0.0376	chr11	23665845	23666195	EM10E0497120	prom	chr11	23666187	23673395	ENSMUST00000136365	Pus10
chr13	23369100	23369200	66	57	62	1.2	0.0376	chr13	23369081	23369431	EM10E0553566	prom	chr13	23353102	23369208	ENSMUST00000050101	Zfp322a
chr14	27038900	27039000	98	79	88	1.2	0.0376	chr14	27038766	27039109	EM10E0577590	prom	chr14	27038940	27107286	ENSMUST00000035336	Il17rd
chr17	28622400	28622500	44	30	37	1.5	0.0376	chr17	28622325	28622675	EM10E0637435	prom	chr17	28619303	28622487	ENSMUST00000114767	Srpk1
chr18	6765200	6765300	67	55	61	1.2	0.0376	chr18	6764908	6765258	EM10E0653167	prom	chr18	6765202	6783152	ENSMUST00000234720	Rab18
chr18	64889000	64889100	25	29	27	0.8	0.0376	chr18	64888746	64889094	EM10E0663795	prom	chr18	64887847	65023899	ENSMUST00000225057	Nedd4l
chr3	88950400	88950500	23	17	20	1.39	0.0376	chr3	88950176	88950511	EM10E0735364	prom	chr3	88949052	88951037	ENSMUST00000188259	Dap3
chr5	67847200	67847300	13	9	11	1.5	0.0376	chr5	67847109	67847261	EM10E0790603	prom	chr5	67780878	67847431	ENSMUST00000113651	Atp8a1
chr2	158701200	158701300	6.43571	4.28583	5.36077	1.50162	0.0376255	chr2	158700880	158701208	EM10E0716649	enhD	chr2	158665397	158759334	ENSMUST00000129902	Ppp1r16b
chr2	131262600	131262700	12.0361	8.86049	10.4483	1.3584	0.0376635	chr2	131262623	131262827	EM10E0710469	enhP	chr2	131262494	131283437	ENSMUST00000131779	Pank2
chr1	132417900	132418000	9.81173	6.59772	8.20473	1.48714	0.0376986	chr1	132417882	132418043	EM10E0450566	enhP	chr1	132417603	132464092	ENSMUST00000188389	Dstyk
chr10	25499800	25499900	16	11	14	1.5	0.0377	chr10	25499767	25499960	EM10E0470629	CTCF	chr10	25495480	25502102	ENSMUST00000217844	Epb41l2
chr11	113865700	113865800	27	20	23	1.4	0.0377	chr11	113865675	113866025	EM10E0524933	CTCF	chr11	113776373	114066218	ENSMUST00000041627	Sdk2
chr14	23684900	23685000	5	8	6	0.7	0.0377	chr14	23684751	23684972	EM10E0576577	CTCF	chr14	23591587	23732124	ENSMUST00000224465	Kcnma1
chr14	33972900	33973000	11	7	9	1.5	0.0377	chr14	33972712	33973053	EM10E0579469	CTCF	chr14	33967069	33978764	ENSMUST00000166737	Zfp488
chr15	12371200	12371300	32	26	29	1.3	0.0377	chr15	12371178	12371517	EM10E0594527	CTCF	chr15	12359710	12592556	ENSMUST00000075317	Pdzd2
chr4	140547500	140547600	7	5	6	1.5	0.0377	chr4	140547480	140547825	EM10E0775168	CTCF	chr4	140514484	140577094	ENSMUST00000138493	Arhgef10l
chr11	53539100	53539200	10	7	8	1.5	0.0377	chr11	53539121	53539462	EM10E0502652	enhD	chr11	53519745	53544095	ENSMUST00000108987	Septin8
chr13	13493700	13493800	27	33	30	0.8	0.0377	chr13	13493520	13493842	EM10E0552175	enhD	chr13	13437550	13512269	ENSMUST00000005532	Nid1
chr13	93839300	93839400	9	5	7	1.8	0.0377	chr13	93839167	93839455	EM10E0568059	enhD	chr13	93771629	93943016	ENSMUST00000091403	Arsb
chr14	29114000	29114100	6	4	5	1.5	0.0377	chr14	29113901	29114249	EM10E0578066	enhD	chr14	29064153	29360834	ENSMUST00000225733	Cacna2d3
chr14	49780500	49780600	5	10	8	0.5	0.0377	chr14	49780518	49780716	EM10E0581260	enhD	chr14	49681667	49783371	ENSMUST00000118129	Armh4
chr15	78677900	78678000	7	4	5	1.7	0.0377	chr15	78677823	78678021	EM10E0604588	enhD	chr15	78667330	78718113	ENSMUST00000229441	Elfn2
chr16	31896900	31897000	12	8	10	1.5	0.0377	chr16	31896854	31897131	EM10E0620989	enhD	chr16	31878809	31899020	ENSMUST00000023464	Meltf
chr16	91579500	91579600	20	28	24	0.7	0.0377	chr16	91579386	91579736	EM10E0628988	enhD	chr16	91574502	91597800	ENSMUST00000023686	Tmem50b
chr17	44205100	44205200	28	38	33	0.7	0.0377	chr17	44205068	44205303	EM10E0641844	enhD	chr17	44188583	44280172	ENSMUST00000024755	Clic5
chr17	56111900	56112000	19	15	17	1.2	0.0377	chr17	56111892	56112134	EM10E0644943	enhD	chr17	56111600	56117596	ENSMUST00000019808	Plin5
chr17	81670600	81670700	15	21	18	0.7	0.0377	chr17	81670405	81670741	EM10E0649650	enhD	chr17	81385602	81738377	ENSMUST00000235015	Slc8a1
chr18	82534500	82534600	17	13	15	1.3	0.0377	chr18	82534487	82534711	EM10E0668102	enhD	chr18	82475145	82558703	ENSMUST00000091789	Mbp
chr4	106969200	106969300	4	7	5	0.5	0.0377	chr4	106969044	106969296	EM10E0763750	enhD	chr4	106955858	107048692	ENSMUST00000124936	Ssbp3
chr4	116986700	116986800	5	8	6	0.6	0.0377	chr4	116986656	116987006	EM10E0765721	enhD	chr4	116877375	116989264	ENSMUST00000044823	Zswim5
chr4	140624600	140624700	6	4	5	1.6	0.0377	chr4	140624469	140624686	EM10E0775219	enhD	chr4	140514484	140648750	ENSMUST00000039204	Arhgef10l
chr6	37226100	37226200	10	6	8	1.6	0.0377	chr6	37225988	37226189	EM10E0817464	enhD	chr6	36846021	37299974	ENSMUST00000101532	Dgki
chr6	128021700	128021800	24	34	29	0.7	0.0377	chr6	128021583	128021922	EM10E0835970	enhD	chr6	127965746	128034592	ENSMUST00000123786	Tspan9
chr8	108886900	108887000	9	6	7	1.5	0.0377	chr8	108886764	108886976	EM10E0888827	enhD	chr8	108714643	108961630	ENSMUST00000043896	Zfhx3
chr9	104796700	104796800	19	26	23	0.7	0.0377	chr9	104796706	104796948	EM10E0917581	enhD	chr9	104547285	104873070	ENSMUST00000098443	Cpne4
chr16	20535900	20536000	6	10	8	0.6	0.0377	chr16	20535888	20536166	EM10E0617954	enhP	chr16	20535477	20544056	ENSMUST00000090023	Ap2m1
chr3	90586200	90586300	33	26	29	1.28	0.0377	chr3	90586217	90586565	EM10E0736189	enhP	chr3	90584658	90602478	ENSMUST00000200508	S100a3
chr4	54949900	54950000	6	9	8	0.7	0.0377	chr4	54949637	54949980	EM10E0756065	enhP	chr4	54945047	55008314	ENSMUST00000133895	Zfp462
chr5	28464600	28464700	10	7	9	1.5	0.0377	chr5	28464360	28464602	EM10E0783823	enhP	chr5	28456814	28467256	ENSMUST00000002708	Shh
chr5	135466000	135466100	36	23	29	1.6	0.0377	chr5	135465805	135466135	EM10E0806643	enhP	chr5	135449748	135489258	ENSMUST00000201998	Hip1
chr6	87980400	87980500	13	7	10	1.8	0.0377	chr6	87980420	87980770	EM10E0826500	enhP	chr6	87980420	87981637	ENSMUST00000056403	H1f10
chr9	35267500	35267600	12	8	10	1.4	0.0377	chr9	35267412	35267574	EM10E0900540	enhP	chr9	35266327	35267780	ENSMUST00000125124	Fam118b
chrX	7721900	7722000	9	6	7	1.6	0.0377	chrX	7721828	7722070	EM10E0923755	enhP	chrX	7721972	7726292	ENSMUST00000156000	Wdr45
chr10	82666600	82666700	71	54	63	1.3	0.0377	chr10	82666493	82666832	EM10E0482379	K4m3	chr10	82664636	82670468	ENSMUST00000155529	Glt8d2
chr10	40883500	40883600	131	119	125	1.1	0.0377	chr10	40883280	40883629	EM10E0472487	prom	chr10	40883474	40938569	ENSMUST00000019975	Wasf1
chr11	29718700	29718800	38	48	43	0.8	0.0377	chr11	29718546	29718893	EM10E0497765	prom	chr11	29692946	29742916	ENSMUST00000102842	Rtn4
chr12	112674400	112674500	7	4	5	1.9	0.0377	chr12	112674196	112674541	EM10E0549782	prom	chr12	112658424	112674884	ENSMUST00000144550	Akt1
chr13	58402100	58402200	83	65	74	1.3	0.0377	chr13	58402085	58402382	EM10E0563170	prom	chr13	58394347	58402142	ENSMUST00000176849	Hnrnpk
chr14	13961800	13961900	4	6	5	0.7	0.0377	chr14	13961633	13961979	EM10E0574772	prom	chr14	13949149	13961852	ENSMUST00000225325	Thoc7
chr15	101266900	101267000	15	11	13	1.4	0.0377	chr15	101266574	101266920	EM10E0612802	prom	chr15	101254268	101274795	ENSMUST00000228985	Nr4a1
chr15	103323600	103323700	27	18	22	1.5	0.0377	chr15	103323450	103323793	EM10E0613923	prom	chr15	103313894	103334327	ENSMUST00000229373	Zfp385a
chr16	44724300	44724400	24	16	20	1.5	0.0377	chr16	44724201	44724353	EM10E0624245	prom	chr16	44724300	44737284	ENSMUST00000048788	Nepro
chr5	113908700	113908800	35	27	31	1.3	0.0377	chr5	113908691	113909039	EM10E0799078	prom	chr5	113842435	113908705	ENSMUST00000164980	Coro1c
chr6	71963800	71963900	10	6	8	1.5	0.0377	chr6	71963698	71963918	EM10E0823550	prom	chr6	71961539	71984935	ENSMUST00000205517	Polr1a
chr8	23058300	23058400	8	5	6	1.7	0.0377	chr8	23058211	23058427	EM10E0873099	prom	chr8	22974843	23149933	ENSMUST00000110688	Ank1
chr9	86572000	86572100	26	18	22	1.5	0.0377	chr9	86571732	86572082	EM10E0914325	prom	chr9	86571990	86574733	ENSMUST00000185566	Rwdd2a
chr1	194943600	194943700	5.76735	4.20556	4.98645	1.37136	0.0377129	chr1	194943517	194943850	EM10E0465803	enhD	chr1	194938904	194950761	ENSMUST00000194458	Cd34
chr2	60881000	60881100	4.40673	6.99834	5.70254	0.629683	0.0377228	chr2	60880889	60881238	EM10E0696873	enhP	chr2	60842296	60888055	ENSMUST00000151846	Rbms1
chr2	157921700	157921800	6.76993	10.5893	8.67963	0.639316	0.0377373	chr2	157921621	157921864	EM10E0716309	CTCF	chr2	157914652	157944719	ENSMUST00000109523	Vstm2l
chr2	150750400	150750500	5.44401	8.36872	6.90637	0.65052	0.0377701	chr2	150750195	150750447	EM10E0713555	K4m3	chr2	150749170	150753224	ENSMUST00000139723	Entpd6
chr1	170512500	170512600	7.67199	4.97638	6.32418	1.54168	0.0377742	chr1	170512528	170512720	EM10E0459304	enhD	chr1	170327213	170557110	ENSMUST00000160466	Nos1ap
chr1	60488900	60489000	7.79341	4.85466	6.32404	1.60535	0.0377907	chr1	60488740	60488959	EM10E0439033	enhD	chr1	60483184	60499550	ENSMUST00000182085	Raph1
chr1	21961300	21961400	15.9365	12.034	13.9852	1.32429	0.037792	chr1	21961226	21961573	EM10E0432939	prom	chr1	21398402	21961581	ENSMUST00000029667	Kcnq5
chr10	20992900	20993000	10	7	8	1.5	0.0378	chr10	20992732	20993016	EM10E0469387	CTCF	chr10	20952546	21080429	ENSMUST00000105525	Ahi1
chr16	59617200	59617300	36	30	33	1.2	0.0378	chr16	59617218	59617557	EM10E0626195	CTCF	chr16	59613604	59632520	ENSMUST00000118438	Arl6
chr7	84356400	84356500	4	7	6	0.6	0.0378	chr7	84356125	84356462	EM10E0855601	CTCF	chr7	84309091	84409883	ENSMUST00000208204	Arnt2
chr10	3888500	3888600	18	12	15	1.5	0.0378	chr10	3888555	3888901	EM10E0466021	enhD	chr10	3834963	3919422	ENSMUST00000238840	Plekhg1
chr11	95800600	95800700	8	3	6	2.2	0.0378	chr11	95800543	95800891	EM10E0517065	enhD	chr11	95713010	95835115	ENSMUST00000133070	Zfp652
chr12	85146700	85146800	6	3	5	1.9	0.0378	chr12	85146385	85146706	EM10E0543337	enhD	chr12	85135248	85151264	ENSMUST00000221972	Rps6kl1
chr14	57706800	57706900	37	47	42	0.8	0.0378	chr14	57706854	57707081	EM10E0583127	enhD	chr14	57693543	57746105	ENSMUST00000173990	Lats2
chr15	59030100	59030200	12	15	14	0.8	0.0378	chr15	59030035	59030317	EM10E0600009	enhD	chr15	58941233	59081989	ENSMUST00000080371	Mtss1
chr16	76370300	76370400	13	9	11	1.4	0.0378	chr16	76370089	76370432	EM10E0626994	enhD	chr16	76287399	76373827	ENSMUST00000121927	Nrip1
chr17	50761300	50761400	10	15	12	0.6	0.0378	chr17	50761205	50761550	EM10E0644419	enhD	chr17	50733123	51179168	ENSMUST00000024717	Tbc1d5
chr18	13850500	13850600	12	8	10	1.5	0.0378	chr18	13850345	13850682	EM10E0654376	enhD	chr18	13846790	13876326	ENSMUST00000234523	Zfp521
chr18	36377600	36377700	8	6	7	1.3	0.0378	chr18	36377360	36377694	EM10E0657744	enhD	chr18	36348773	36393370	ENSMUST00000152804	Cystm1
chr18	67606300	67606400	9	6	7	1.6	0.0378	chr18	67606105	67606451	EM10E0664738	enhD	chr18	67488208	67610790	ENSMUST00000115050	Spire1
chr19	55122800	55122900	9	6	7	1.6	0.0378	chr19	55122475	55122822	EM10E0682451	enhD	chr19	55070640	55127203	ENSMUST00000237146	Gpam
chr4	83568200	83568300	4	7	5	0.5	0.0378	chr4	83568255	83568460	EM10E0759708	enhD	chr4	83525544	83864670	ENSMUST00000053414	Ccdc171
chr4	155217400	155217500	9	6	7	1.6	0.0378	chr4	155217276	155217625	EM10E0780188	enhD	chr4	155154074	155222535	ENSMUST00000084103	Ski
chr6	47260000	47260100	93	118	105	0.8	0.0378	chr6	47259757	47260071	EM10E0818999	enhD	chr6	47244386	47304209	ENSMUST00000199100	Cntnap2
chr6	85444700	85444800	12	7	10	1.7	0.0378	chr6	85444630	85444878	EM10E0825528	enhD	chr6	85442572	85445432	ENSMUST00000153749	Smyd5
chr7	117429100	117429200	15	10	13	1.4	0.0378	chr7	117428916	117429239	EM10E0862057	enhD	chr7	117380978	117635185	ENSMUST00000160035	Xylt1
chr8	10363900	10364000	16	23	19	0.7	0.0378	chr8	10363808	10364028	EM10E0870743	enhD	chr8	10153910	10426702	ENSMUST00000208309	Myo16
chr8	16614900	16615000	9	7	8	1.3	0.0378	chr8	16614847	16615037	EM10E0872483	enhD	chr8	15892536	17535281	ENSMUST00000082104	Csmd1
chr8	109499600	109499700	7	5	6	1.6	0.0378	chr8	109499323	109499672	EM10E0888985	enhD	chr8	109494026	109542640	ENSMUST00000034162	Pmfbp1
chr8	120270700	120270800	34	25	30	1.3	0.0378	chr8	120270552	120270840	EM10E0891814	enhD	chr8	120228455	120553634	ENSMUST00000180448	Gse1
chr9	63706500	63706600	10	7	8	1.6	0.0378	chr9	63706361	63706709	EM10E0908984	enhD	chr9	63646766	63757994	ENSMUST00000034973	Smad3
chr9	95181500	95181600	7	4	6	1.9	0.0378	chr9	95181498	95181842	EM10E0915303	enhD	chr9	94669908	95230445	ENSMUST00000033463	Slc9a9
chr9	110250400	110250500	5	6	6	0.8	0.0378	chr9	110250181	110250527	EM10E0919445	enhD	chr9	110243782	110262575	ENSMUST00000035058	Cspg5
chr12	17266700	17266800	6	4	5	1.5	0.0378	chr12	17266760	17266932	EM10E0532038	enhP	chr12	17266544	17281810	ENSMUST00000162936	Pdia6
chr19	58860100	58860200	5	7	6	0.7	0.0378	chr19	58860102	58860303	EM10E0683909	enhP	chr19	58827555	58860638	ENSMUST00000236839	Hspa12a
chr4	35225100	35225200	10	7	8	1.5	0.0378	chr4	35225049	35225361	EM10E0752739	enhP	chr4	35191284	35226123	ENSMUST00000084724	C9orf72
chr6	83914700	83914800	5	7	6	0.7	0.0378	chr6	83914783	83914957	EM10E0825091	enhP	chr6	83914394	83915896	ENSMUST00000203534	Zfp638
chr6	113076800	113076900	147	129	138	1.1	0.0378	chr6	113076686	113077033	EM10E0831233	enhP	chr6	113067427	113077191	ENSMUST00000167415	Gt(ROSA)26Sor
chr6	145863900	145864000	11	17	14	0.7	0.0378	chr6	145863557	145863901	EM10E0839622	enhP	chr6	145858242	145865558	ENSMUST00000032386	Bhlhe41
chr18	60643600	60643700	34	29	32	1.2	0.0378	chr18	60643619	60643773	EM10E0662239	K4m3	chr18	60629497	60648272	ENSMUST00000154857	Synpo
chr11	82890500	82890600	40	27	33	1.4	0.0378	chr11	82890459	82890808	EM10E0512781	prom	chr11	82876433	82890589	ENSMUST00000146053	Rad51d
chr13	74770600	74770700	38	48	43	0.8	0.0378	chr13	74770493	74770843	EM10E0566076	prom	chr13	74724855	74808521	ENSMUST00000231578	Cast
chr14	57746100	57746200	19	12	16	1.5	0.0378	chr14	57745992	57746341	EM10E0583150	prom	chr14	57693543	57746105	ENSMUST00000173990	Lats2
chr16	43889600	43889700	82	67	75	1.2	0.0378	chr16	43889587	43889937	EM10E0623937	prom	chr16	43876782	43889655	ENSMUST00000134792	Qtrt2
chr17	25823700	25823800	7	4	5	1.6	0.0378	chr17	25823470	25823772	EM10E0635664	prom	chr17	25823626	25828730	ENSMUST00000026833	Wdr24
chr17	44078900	44079000	44	58	51	0.8	0.0378	chr17	44078623	44078972	EM10E0641794	prom	chr17	44078812	44086567	ENSMUST00000154166	Enpp5
chr18	21001600	21001700	94	73	83	1.3	0.0378	chr18	21001429	21001628	EM10E0655028	prom	chr18	21001340	21027535	ENSMUST00000234107	Rnf138
chr19	41263900	41264000	19	13	16	1.4	0.0378	chr19	41263890	41264240	EM10E0678493	prom	chr19	41213791	41263980	ENSMUST00000237871	Tm9sf3
chr3	90541000	90541100	32	21	27	1.47	0.0378	chr3	90541014	90541281	EM10E0736176	prom	chr3	90538884	90542927	ENSMUST00000107334	S100a16
chr4	152325700	152325800	108	90	99	1.2	0.0378	chr4	152325604	152325954	EM10E0779218	prom	chr4	152325741	152332476	ENSMUST00000142735	Rpl22
chr5	32863700	32863800	52	41	46	1.3	0.0378	chr5	32863508	32863857	EM10E0785050	prom	chr5	32863700	32887048	ENSMUST00000149350	Depdc5
chr6	42693000	42693100	127	107	117	1.2	0.0378	chr6	42692882	42693229	EM10E0818833	prom	chr6	42690298	42693008	ENSMUST00000141794	Tcaf1
chr6	65042700	65042800	15	11	13	1.3	0.0378	chr6	65042446	65042795	EM10E0822638	prom	chr6	65042620	65043561	ENSMUST00000204111	Smarcad1
chr7	112225900	112226000	12	16	14	0.7	0.0378	chr7	112225599	112225947	EM10E0860778	prom	chr7	112225889	112315415	ENSMUST00000106647	Mical2; Micalcl
chr9	32696000	32696100	51	43	47	1.2	0.0378	chr9	32695823	32696173	EM10E0900095	prom	chr9	32696021	32757820	ENSMUST00000034534	Ets1
chr9	47530100	47530200	26	20	23	1.3	0.0378	chr9	47530068	47530412	EM10E0903950	prom	chr9	47530172	47853385	ENSMUST00000114548	Cadm1
chr9	50752900	50753000	23	14	19	1.6	0.0378	chr9	50752878	50753226	EM10E0904813	prom	chr9	50751324	50756636	ENSMUST00000217475	Cryab
chr1	72183000	72183100	5.91261	9.24385	7.57823	0.639627	0.0378093	chr1	72183071	72183418	EM10E0440819	enhD	chr1	72159441	72212307	ENSMUST00000048860	Mreg
chr1	168291600	168291700	7.14835	4.24753	5.69794	1.68294	0.0378214	chr1	168291271	168291613	EM10E0458866	enhD	chr1	168158731	168431504	ENSMUST00000064438	Pbx1
chr1	38198600	38198700	10.1606	6.64209	8.40133	1.52973	0.0378234	chr1	38198458	38198808	EM10E0435028	enhD	chr1	38177325	38627185	ENSMUST00000095027	Aff3
chr1	74119300	74119400	6.1033	8.29226	7.19778	0.736023	0.037837	chr1	74119177	74119378	EM10E0441482	enhD	chr1	73910230	74124447	ENSMUST00000169786	Tns1
chr2	125716700	125716800	7.28614	10.1134	8.69979	0.72044	0.0378823	chr2	125716703	125716937	EM10E0708667	enhD	chr2	125627446	125723387	ENSMUST00000042246	Shc4
chr2	67565900	67566000	10.3243	13.8766	12.1005	0.744009	0.0378948	chr2	67565855	67566018	EM10E0697654	enhD	chr2	67565870	67810894	ENSMUST00000188614	B3galt1
chr1	87327100	87327200	8.93023	5.96067	7.44545	1.49819	0.0378974	chr1	87326758	87327108	EM10E0444451	prom	chr1	87327045	87329007	ENSMUST00000187038	Gigyf2
chr11	12291600	12291700	16	12	14	1.3	0.0379	chr11	12291386	12291736	EM10E0495200	CTCF	chr11	12236607	12464804	ENSMUST00000172919	Cobl
chr11	53139900	53140000	7	4	6	1.7	0.0379	chr11	53139688	53140033	EM10E0502485	CTCF	chr11	52764633	53188538	ENSMUST00000036796	Fstl4
chr11	101763800	101763900	18	14	16	1.3	0.0379	chr11	101763761	101764013	EM10E0520576	CTCF	chr11	101732949	101767358	ENSMUST00000039152	Dhx8
chr7	67521100	67521200	13	8	10	1.6	0.0379	chr7	67521008	67521191	EM10E0851446	CTCF	chr7	67514405	67579750	ENSMUST00000190115	Lrrc28
chr7	102078700	102078800	22	16	19	1.3	0.0379	chr7	102078612	102078776	EM10E0859111	CTCF	chr7	102075916	102079266	ENSMUST00000125197	Xndc1
chr11	3727900	3728000	6	4	5	1.5	0.0379	chr11	3727812	3728081	EM10E0492938	enhD	chr11	3717851	3773789	ENSMUST00000127371	Osbp2
chr12	111810000	111810100	51	41	46	1.3	0.0379	chr12	111809850	111810199	EM10E0549366	enhD	chr12	111804912	111812201	ENSMUST00000124064	Xrcc3
chr13	49316900	49317000	26	19	23	1.4	0.0379	chr13	49316808	49317058	EM10E0560287	enhD	chr13	49273381	49320311	ENSMUST00000110086	Fgd3
chr5	101902700	101902800	15	21	18	0.7	0.0379	chr5	101902695	101903035	EM10E0795320	enhD	chr5	101832955	102069921	ENSMUST00000053177	Wdfy3
chr5	113777100	113777200	11	7	9	1.6	0.0379	chr5	113776872	113777221	EM10E0798966	enhD	chr5	113772747	113778288	ENSMUST00000026937	Iscu
chr8	87837200	87837300	4	6	5	0.7	0.0379	chr8	87837276	87837472	EM10E0884295	enhD	chr8	87661809	87959595	ENSMUST00000109655	Zfp423
chr8	124404100	124404200	21	16	18	1.3	0.0379	chr8	124404010	124404271	EM10E0894373	enhD	chr8	124369048	124433936	ENSMUST00000052580	Pgbd5
chr3	51490500	51490600	22	15	19	1.44	0.0379	chr3	51490418	51490611	EM10E0728925	enhP	chr3	51483919	51494095	ENSMUST00000195715	Rab33b
chr3	95230000	95230100	10	5	8	1.87	0.0379	chr3	95229697	95230033	EM10E0736826	enhP	chr3	95228085	95230472	ENSMUST00000198087	Mllt11
chr4	115839400	115839500	10	7	9	1.4	0.0379	chr4	115839358	115839552	EM10E0765370	enhP	chr4	115839232	115848579	ENSMUST00000155412	Mknk1
chr4	139575400	139575500	8	5	7	1.8	0.0379	chr4	139575461	139575674	EM10E0774822	enhP	chr4	139530547	139617082	ENSMUST00000123827	Iffo2
chr5	37243700	37243800	10	6	8	1.8	0.0379	chr5	37243456	37243707	EM10E0786680	enhP	chr5	37241939	37268785	ENSMUST00000202434	Crmp1
chr6	8209500	8209600	16	10	13	1.6	0.0379	chr6	8209586	8209923	EM10E0813436	enhP	chr6	8209221	8236274	ENSMUST00000040017	Mios
chr6	97251200	97251300	15	11	13	1.3	0.0379	chr6	97251016	97251362	EM10E0828912	enhP	chr6	97238533	97252759	ENSMUST00000095655	Lmod3
chr10	81302900	81303000	20	15	18	1.3	0.0379	chr10	81302803	81303128	EM10E0482006	prom	chr10	81301700	81302917	ENSMUST00000163009	Gm16315
chr10	127121000	127121100	15	9	12	1.6	0.0379	chr10	127121063	127121413	EM10E0491475	prom	chr10	127095649	127121125	ENSMUST00000080975	Os9
chr15	78802900	78803000	8	5	6	1.7	0.0379	chr15	78802758	78803085	EM10E0604666	prom	chr15	78775137	78803042	ENSMUST00000164826	Card10
chr18	65800500	65800600	59	41	50	1.5	0.0379	chr18	65800273	65800596	EM10E0664255	prom	chr18	65800570	65804562	ENSMUST00000235959	Sec11c
chr6	118562000	118562100	7	4	6	1.6	0.0379	chr6	118561954	118562104	EM10E0833001	prom	chr6	118501307	118562226	ENSMUST00000112830	Ankrd26
chr7	24904400	24904500	35	27	31	1.3	0.0379	chr7	24904100	24904450	EM10E0843554	prom	chr7	24904355	24913451	ENSMUST00000206906	Arhgef1
chr9	20521300	20521400	28	21	24	1.3	0.0379	chr9	20521292	20521591	EM10E0897456	prom	chr9	20520507	20521410	ENSMUST00000213275	Zfp266
chr9	56852000	56852100	7	4	5	1.7	0.0379	chr9	56851854	56852203	EM10E0906236	prom	chr9	56848659	56864679	ENSMUST00000215694	Odf3l1
chr1	156938900	156939000	69.9793	83.0849	76.5321	0.842264	0.0379002	chr1	156938735	156939083	EM10E0456058	prom	chr1	156887092	156939134	ENSMUST00000190762	Ralgps2
chr1	176946800	176946900	7.47071	4.37102	5.92086	1.70915	0.0379272	chr1	176946743	176947088	EM10E0460869	enhD	chr1	176814659	176956360	ENSMUST00000133305	Sdccag8
chr2	32694300	32694400	97.8473	80.8741	89.3607	1.20987	0.0379404	chr2	32694052	32694402	EM10E0691908	prom	chr2	32692712	32704031	ENSMUST00000143743	Fpgs
chr1	181151000	181151100	22.2483	29.5278	25.8881	0.75347	0.0379445	chr1	181150745	181151061	EM10E0462291	prom	chr1	181144692	181166248	ENSMUST00000193907	Cnih4
chr2	145588600	145588700	31.9553	39.4361	35.6957	0.810305	0.0379491	chr2	145588419	145588766	EM10E0712623	enhD	chr2	145244971	145640361	ENSMUST00000081121	Slc24a3
chr2	112775000	112775100	14.5163	10.7192	12.6178	1.35424	0.0379502	chr2	112774832	112775108	EM10E0705732	CTCF	chr2	112631379	113030331	ENSMUST00000091818	Ryr3
chr2	25266800	25266900	22.9236	15.1209	19.0223	1.51602	0.0379629	chr2	25266897	25267239	EM10E0688265	enhD	chr2	25264240	25269556	ENSMUST00000137361	Tprn
chr2	166632900	166633000	7.70071	4.69447	6.19759	1.64038	0.0379722	chr2	166632656	166633002	EM10E0719146	enhD	chr2	166566959	166638968	ENSMUST00000099080	Prex1
chr2	125723900	125724000	18.2982	13.3241	15.8112	1.37331	0.0379778	chr2	125723810	125724020	EM10E0708671	enhP	chr2	125691909	125724148	ENSMUST00000157002	Shc4
chr1	119048000	119048100	7.66967	4.56048	6.11507	1.68177	0.0379938	chr1	119047940	119048285	EM10E0448053	enhD	chr1	118848459	119053339	ENSMUST00000159839	Gli2
chr2	20547900	20548000	4.70834	7.44513	6.07673	0.632405	0.0379989	chr2	20547643	20547993	EM10E0687459	enhD	chr2	20339823	20661918	ENSMUST00000131714	Etl4
chr3	96936400	96936500	19	13	16	1.47	0.038	chr3	96936279	96936614	EM10E0737770	CTCF	chr3	96904692	97077416	ENSMUST00000199597	Gja5
chr10	116261000	116261100	8	6	7	1.4	0.038	chr10	116261011	116261260	EM10E0488684	enhD	chr10	116018212	116274932	ENSMUST00000063470	Ptprr
chr11	97540700	97540800	10	7	8	1.5	0.038	chr11	97540655	97541001	EM10E0518211	enhD	chr11	97519313	97575226	ENSMUST00000238342	Srcin1
chr12	71899700	71899800	22	28	25	0.8	0.038	chr12	71899630	71899977	EM10E0538895	enhD	chr12	71831115	71952360	ENSMUST00000222327	Daam1
chr12	76867900	76868000	25	19	22	1.4	0.038	chr12	76867653	76867981	EM10E0540393	enhD	chr12	76837413	76921412	ENSMUST00000041008	Fntb
chr13	52880500	52880600	9	5	7	1.7	0.038	chr13	52880508	52880844	EM10E0561321	enhD	chr13	52835118	52919232	ENSMUST00000137064	Auh
chr13	83652000	83652100	20	25	22	0.8	0.038	chr13	83651989	83652156	EM10E0566914	enhD	chr13	83625602	83662736	ENSMUST00000200138	Mef2c
chr15	58989800	58989900	5	7	6	0.8	0.038	chr15	58989701	58989943	EM10E0599968	enhD	chr15	58941233	59081989	ENSMUST00000080371	Mtss1
chr16	10418000	10418100	22	14	18	1.6	0.038	chr16	10417846	10418184	EM10E0615392	enhD	chr16	10411947	10424428	ENSMUST00000023146	Nubp1
chr17	29251000	29251100	10	13	11	0.8	0.038	chr17	29251000	29251188	EM10E0637845	enhD	chr17	29250827	29252703	ENSMUST00000234880	Ppil1
chr17	30279300	30279400	5	7	6	0.7	0.038	chr17	30278979	30279313	EM10E0638448	enhD	chr17	30217540	30292332	ENSMUST00000235187	Btbd9
chr3	59203900	59204000	11	15	13	0.71	0.038	chr3	59203809	59204152	EM10E0730773	enhD	chr3	59006486	59318682	ENSMUST00000199659	Med12l
chr4	82494900	82495000	15	10	13	1.6	0.038	chr4	82494902	82495228	EM10E0759320	enhD	chr4	82290172	82505308	ENSMUST00000050872	Nfib
chr4	130054900	130055000	12	8	10	1.5	0.038	chr4	130054741	130055065	EM10E0769941	enhD	chr4	130047839	130099277	ENSMUST00000044565	Col16a1
chr6	72572000	72572100	9	6	7	1.7	0.038	chr6	72571897	72572190	EM10E0823923	enhD	chr6	72565921	72598342	ENSMUST00000114069	Elmod3
chr6	94656000	94656100	7	4	5	1.6	0.038	chr6	94655840	94656186	EM10E0828582	enhD	chr6	94604528	94700158	ENSMUST00000204645	Lrig1
chr6	116694200	116694300	7	5	6	1.5	0.038	chr6	116693975	116694272	EM10E0832593	enhD	chr6	116679062	116716913	ENSMUST00000056623	Tmem72
chr8	120577900	120578000	57	48	53	1.2	0.038	chr8	120577921	120578178	EM10E0892195	enhD	chr8	120488446	120581390	ENSMUST00000034279	Gse1
chr11	101467600	101467700	27	21	24	1.3	0.038	chr11	101467464	101467810	EM10E0520418	enhP	chr11	101464998	101471853	ENSMUST00000153185	Rnd2
chr12	56611900	56612000	14	9	11	1.6	0.038	chr12	56611892	56612096	EM10E0537228	enhP	chr12	56611388	56613284	ENSMUST00000072631	Nkx2-9
chr13	45963900	45964000	17	10	13	1.6	0.038	chr13	45963817	45964024	EM10E0559291	enhP	chr13	45549754	45964976	ENSMUST00000091628	Atxn1
chr14	20347500	20347600	8	11	9	0.7	0.038	chr14	20347534	20347769	EM10E0575559	enhP	chr14	20334798	20348050	ENSMUST00000225487	Ecd
chr14	31250700	31250800	6	4	5	1.3	0.038	chr14	31250387	31250701	EM10E0578691	enhP	chr14	31245131	31251299	ENSMUST00000228140	Phf7
chr14	67008400	67008500	31	26	29	1.2	0.038	chr14	67008432	67008687	EM10E0585827	enhP	chr14	66985238	67008856	ENSMUST00000111115	Bnip3l
chr15	78877400	78877500	30	23	27	1.3	0.038	chr15	78877362	78877581	EM10E0604736	enhP	chr15	78877189	78894585	ENSMUST00000041587	Gga1
chr3	129533900	129534000	12	7	10	1.68	0.038	chr3	129533676	129534023	EM10E0744244	enhP	chr3	129532354	129634971	ENSMUST00000199910	Elovl6
chr4	17854600	17854700	6	4	5	1.6	0.038	chr4	17854503	17854786	EM10E0751226	enhP	chr4	17852892	18117457	ENSMUST00000183662	Mmp16
chr4	117289200	117289300	8	5	6	1.8	0.038	chr4	117288919	117289264	EM10E0765874	enhP	chr4	117278006	117289285	ENSMUST00000223182	Rnf220
chr5	30889200	30889300	9	6	7	1.7	0.038	chr5	30889112	30889360	EM10E0784358	enhP	chr5	30888693	30891207	ENSMUST00000200695	Agbl5
chr6	119109300	119109400	62	52	57	1.2	0.038	chr6	119109061	119109404	EM10E0833193	enhP	chr6	118587239	119196231	ENSMUST00000186889	Cacna1c
chr7	83883500	83883600	8	13	10	0.6	0.038	chr7	83883459	83883662	EM10E0855433	enhP	chr7	83879872	83884305	ENSMUST00000094216	Tlnrd1
chr7	100159500	100159600	21	17	19	1.2	0.038	chr7	100159542	100159891	EM10E0858256	enhP	chr7	100159276	100161365	ENSMUST00000032967	Lipt2
chr9	58159900	58160000	14	19	17	0.7	0.038	chr9	58159940	58160093	EM10E0906907	enhP	chr9	58157772	58204306	ENSMUST00000217578	Islr
chr10	90810000	90810100	25	18	21	1.4	0.038	chr10	90810034	90810270	EM10E0484455	K4m3	chr10	90575726	90973300	ENSMUST00000182356	Anks1b
chr7	19518200	19518300	5	9	7	0.6	0.038	chr7	19518049	19518286	EM10E0842886	K4m3	chr7	19517837	19525056	ENSMUST00000207576	Nkpd1
chr11	59191900	59192000	96	86	91	1.1	0.038	chr11	59191772	59192121	EM10E0504306	prom	chr11	59183874	59191952	ENSMUST00000170202	Guk1
chr15	74709200	74709300	11	15	13	0.7	0.038	chr15	74709268	74709618	EM10E0602737	prom	chr15	74702300	74709535	ENSMUST00000050234	Jrk
chr15	76904100	76904200	23	18	20	1.3	0.038	chr15	76903885	76904231	EM10E0603753	prom	chr15	76904077	76906314	ENSMUST00000004072	Rpl8
chr15	84167900	84168000	22	29	25	0.8	0.038	chr15	84167603	84167950	EM10E0607309	prom	chr15	84167836	84186206	ENSMUST00000045289	Pnpla3
chr16	8637700	8637800	56	44	50	1.3	0.038	chr16	8637459	8637804	EM10E0615025	prom	chr16	8637722	8649115	ENSMUST00000130885	Pmm2
chr16	10543000	10543100	82	69	76	1.2	0.038	chr16	10542976	10543326	EM10E0615456	prom	chr16	10502530	10543054	ENSMUST00000184863	Dexi
chr16	17452500	17452600	6	8	7	0.8	0.038	chr16	17452279	17452556	EM10E0617009	prom	chr16	17451986	17487434	ENSMUST00000006293	Crkl
chr16	32099800	32099900	47	39	43	1.2	0.038	chr16	32099612	32099959	EM10E0621068	prom	chr16	32099799	32108069	ENSMUST00000115168	Cep19
chr18	34861000	34861100	89	78	84	1.1	0.038	chr18	34860969	34861297	EM10E0657009	prom	chr18	34859822	34864984	ENSMUST00000064795	Egr1
chr4	102760400	102760500	9	12	11	0.8	0.038	chr4	102760495	102760780	EM10E0762746	prom	chr4	102760464	102919120	ENSMUST00000183855	Sgip1
chr5	31296000	31296100	13	8	10	1.7	0.038	chr5	31295790	31296130	EM10E0784562	prom	chr5	31294714	31296080	ENSMUST00000201417	Fndc4
chr8	13288300	13288400	7	4	5	1.5	0.038	chr8	13288266	13288505	EM10E0871847	prom	chr8	13288189	13297617	ENSMUST00000210063	Tmco3
chr8	70283000	70283100	16	11	13	1.5	0.038	chr8	70282692	70283034	EM10E0880020	prom	chr8	70282826	70286530	ENSMUST00000087467	Homer3
chr2	132021200	132021300	10.3931	7.38814	8.89064	1.40673	0.0380102	chr2	132020974	132021240	EM10E0710744	enhD	chr2	132009731	132029166	ENSMUST00000140791	Rassf2
chr1	16617900	16618000	4.60595	6.72395	5.66495	0.685006	0.038018	chr1	16617773	16618078	EM10E0432494	enhP	chr1	16581935	16619259	ENSMUST00000133639	Ube2w
chr2	155473800	155473900	7.88998	3.52172	5.70585	2.24038	0.0380228	chr2	155473696	155474043	EM10E0715187	prom	chr2	155390664	155473806	ENSMUST00000109670	Ncoa6
chr2	68915700	68915800	7.3547	4.22845	5.79158	1.73934	0.0380326	chr2	68915794	68916027	EM10E0697869	enhD	chr2	68861469	68934851	ENSMUST00000141983	Cers6
chr2	150663500	150663600	16.0391	20.9834	18.5113	0.764371	0.0380425	chr2	150663330	150663679	EM10E0713522	enhD	chr2	150659604	150668214	ENSMUST00000141785	Acss1
chr1	87510400	87510500	11.4105	7.87285	9.64169	1.44935	0.0380621	chr1	87510221	87510559	EM10E0444479	prom	chr1	87476833	87573870	ENSMUST00000068681	Ngef
chr1	87829700	87829800	11.1969	7.95625	9.57656	1.4073	0.038077	chr1	87829754	87830058	EM10E0444621	enhD	chr1	87826487	87835414	ENSMUST00000145385	Sag
chr2	157303200	157303300	10.15	6.77503	8.46249	1.49814	0.0380929	chr2	157303152	157303443	EM10E0715962	enhD	chr2	157283582	157325735	ENSMUST00000126248	Rpn2
chr13	54717200	54717300	6	9	7	0.6	0.0381	chr13	54717005	54717243	EM10E0561943	CTCF	chr13	54701460	54736662	ENSMUST00000037145	Cdhr2
chr15	73787200	73787300	12	7	10	1.6	0.0381	chr15	73787167	73787424	EM10E0602524	CTCF	chr15	73760066	73830983	ENSMUST00000238402	Mroh5
chr3	79433700	79433800	10	6	8	1.58	0.0381	chr3	79433691	79433851	EM10E0732678	CTCF	chr3	79345375	79464129	ENSMUST00000164216	Gm17359
chr10	8237000	8237100	48	64	56	0.7	0.0381	chr10	8236748	8237092	EM10E0466927	enhD	chr10	8204755	8302242	ENSMUST00000219116	Ust
chr11	103033100	103033200	12	8	10	1.6	0.0381	chr11	103033104	103033453	EM10E0521362	enhD	chr11	103028189	103043198	ENSMUST00000135332	Nmt1
chr11	107124500	107124600	14	9	12	1.5	0.0381	chr11	107124477	107124823	EM10E0523001	enhD	chr11	107033080	107131922	ENSMUST00000057892	Bptf
chr12	111766700	111766800	6	4	5	1.5	0.0381	chr12	111766487	111766836	EM10E0549343	enhD	chr12	111758848	111803240	ENSMUST00000239017	Klc1
chr14	64169300	64169400	9	11	10	0.8	0.0381	chr14	64169238	64169415	EM10E0584815	enhD	chr14	64122625	64416948	ENSMUST00000210428	Msra
chr15	100143500	100143600	32	24	28	1.3	0.0381	chr15	100143268	100143616	EM10E0612134	enhD	chr15	100038663	100219473	ENSMUST00000100203	Dip2b
chr17	63287600	63287700	13	17	15	0.7	0.0381	chr17	63287428	63287749	EM10E0645861	enhD	chr17	63057451	63500017	ENSMUST00000024761	Fbxl17
chr19	42018100	42018200	42	52	47	0.8	0.0381	chr19	42017878	42018228	EM10E0678853	enhD	chr19	42017148	42033695	ENSMUST00000237817	Ubtd1
chr4	133484900	133485000	8	5	7	1.6	0.0381	chr4	133484794	133484955	EM10E0771507	enhD	chr4	133480131	133487938	ENSMUST00000051676	Tent5b
chr5	143039000	143039100	9	5	7	1.6	0.0381	chr5	143038795	143039133	EM10E0809753	enhD	chr5	142990892	143112994	ENSMUST00000053498	Rnf216
chr6	93957200	93957300	12	9	11	1.4	0.0381	chr6	93957154	93957461	EM10E0828342	enhD	chr6	93675454	94283322	ENSMUST00000055224	Magi1
chr7	137254000	137254100	7	4	5	1.7	0.0381	chr7	137253688	137254004	EM10E0867355	enhD	chr7	137193672	137314445	ENSMUST00000169486	Ebf3
chr8	25224900	25225000	40	32	36	1.3	0.0381	chr8	25224910	25225095	EM10E0873648	enhD	chr8	25167558	25241752	ENSMUST00000210016	Tacc1
chr8	61607100	61607200	29	44	36	0.7	0.0381	chr8	61606810	61607145	EM10E0878797	enhD	chr8	61511432	61760089	ENSMUST00000121493	Palld
chr9	61378700	61378800	18	12	15	1.5	0.0381	chr9	61378439	61378764	EM10E0908043	enhD	chr9	61372365	61418497	ENSMUST00000178113	Tle3
chr10	67537500	67537600	65	56	61	1.2	0.0381	chr10	67537249	67537594	EM10E0477486	enhP	chr10	67535474	67540246	ENSMUST00000145754	Egr2
chr10	67980000	67980100	4	7	6	0.6	0.0381	chr10	67979897	67980078	EM10E0477638	enhP	chr10	67979569	68043868	ENSMUST00000118160	Rtkn2
chr11	69099400	69099500	7	5	6	1.5	0.0381	chr11	69099247	69099586	EM10E0507452	enhP	chr11	69095216	69106458	ENSMUST00000101004	Per1
chr11	87579400	87579500	13	9	11	1.4	0.0381	chr11	87579274	87579529	EM10E0514580	enhP	chr11	87578455	87586031	ENSMUST00000123081	Septin4
chr13	38658600	38658700	26	20	23	1.3	0.0381	chr13	38658499	38658689	EM10E0557208	enhP	chr13	38654519	38658955	ENSMUST00000223823	Eef1e1
chr14	68123500	68123600	10	14	12	0.7	0.0381	chr14	68123482	68123817	EM10E0586178	enhP	chr14	68082589	68124846	ENSMUST00000111089	Nefm
chr15	82380000	82380100	6	8	7	0.7	0.0381	chr15	82379865	82380145	EM10E0606626	enhP	chr15	82370526	82380257	ENSMUST00000023083	Cyp2d22
chr4	57435200	57435300	9	5	7	1.7	0.0381	chr4	57435019	57435296	EM10E0756663	enhP	chr4	57434246	57712016	ENSMUST00000102905	Palm2
chr4	141052700	141052800	7	5	6	1.4	0.0381	chr4	141052519	141052765	EM10E0775489	enhP	chr4	141045801	141058109	ENSMUST00000126863	Crocc
chr7	43488600	43488700	6	9	7	0.7	0.0381	chr7	43488683	43488931	EM10E0847533	enhP	chr7	43472903	43490075	ENSMUST00000107974	Iglon5
chr7	44589300	44589400	33	25	29	1.3	0.0381	chr7	44589227	44589557	EM10E0847848	enhP	chr7	44579967	44590624	ENSMUST00000209101	Gm15396
chr7	101971200	101971300	15	11	13	1.4	0.0381	chr7	101971220	101971389	EM10E0859075	enhP	chr7	101934110	101999689	ENSMUST00000209639	Numa1
chr9	124423200	124423300	51	42	47	1.2	0.0381	chr9	124422933	124423283	EM10E0923556	enhP	chr9	124422621	124424154	ENSMUST00000180270	Ppp2r3d
chr12	71136600	71136700	23	15	19	1.5	0.0381	chr12	71136658	71136888	EM10E0538629	prom	chr12	71123172	71136673	ENSMUST00000021486	Timm9
chr12	84408900	84409000	26	20	23	1.3	0.0381	chr12	84408823	84409172	EM10E0543058	prom	chr12	84403401	84408984	ENSMUST00000136511	Entpd5
chr18	69612500	69612600	7	4	6	1.7	0.0381	chr18	69612353	69612669	EM10E0665391	prom	chr18	69599535	69652414	ENSMUST00000145918	Tcf4
chr4	134496900	134497000	18	12	15	1.5	0.0381	chr4	134496659	134497009	EM10E0772132	prom	chr4	134496696	134508813	ENSMUST00000081525	Paqr7
chr6	85961600	85961700	45	36	40	1.2	0.0381	chr6	85961469	85961810	EM10E0825649	prom	chr6	85954961	85961667	ENSMUST00000151394	Dusp11
chr6	127109500	127109600	114	91	102	1.2	0.0381	chr6	127109487	127109837	EM10E0835636	prom	chr6	127085115	127109550	ENSMUST00000039913	Tigar
chr7	73557900	73558000	11	7	9	1.6	0.0381	chr7	73557827	73558047	EM10E0852656	prom	chr7	73555145	73558386	ENSMUST00000184655	Chaserr
chr2	110949800	110949900	9.48933	7.08559	8.28746	1.33924	0.0381168	chr2	110949730	110949949	EM10E0705598	enhP	chr2	110687970	110950372	ENSMUST00000111019	Ano3
chr2	24409400	24409500	17.7222	11.0214	14.3718	1.60798	0.0381185	chr2	24409285	24409447	EM10E0687969	CTCF	chr2	24367609	24414954	ENSMUST00000102942	Psd4
chr2	96618900	96619000	39.1455	31.5806	35.3631	1.23954	0.0381238	chr2	96618826	96619165	EM10E0703589	enhD	chr2	96318215	97630983	ENSMUST00000162807	Lrrc4c
chr2	92254000	92254100	5.22629	7.86292	6.54461	0.664675	0.0381269	chr2	92253800	92254150	EM10E0702607	enhD	chr2	92184275	92320269	ENSMUST00000162146	Phf21a
chr1	55529000	55529100	24.7671	15.8389	20.303	1.56369	0.0381276	chr1	55528876	55529226	EM10E0437932	enhD	chr1	55405920	55754285	ENSMUST00000042986	Plcl1
chr1	91454500	91454600	5.06524	7.68035	6.3728	0.659506	0.0381344	chr1	91454422	91454772	EM10E0445987	enhD	chr1	91415981	91459324	ENSMUST00000069620	Per2
chr2	31246400	31246500	5.64375	7.93781	6.79078	0.710997	0.0381364	chr2	31246243	31246436	EM10E0691079	enhP	chr2	31246165	31292319	ENSMUST00000150670	Ncs1
chr2	127854700	127854800	15.4801	10.9262	13.2031	1.4168	0.0381704	chr2	127854617	127854966	EM10E0709288	enhP	chr2	127838875	127877800	ENSMUST00000126410	Acoxl
chr6	37351900	37352000	45	36	40	1.3	0.0382	chr6	37351829	37352038	EM10E0817505	CTCF	chr6	37327254	37442146	ENSMUST00000041093	Creb3l2
chr10	93261700	93261800	7	4	5	1.8	0.0382	chr10	93261619	93261938	EM10E0484898	enhD	chr10	93208299	93267071	ENSMUST00000215286	Cdk17
chr11	44761200	44761300	12	17	15	0.7	0.0382	chr11	44761028	44761326	EM10E0500337	enhD	chr11	44617316	45004995	ENSMUST00000109268	Ebf1
chr12	34783800	34783900	9	14	12	0.6	0.0382	chr12	34783683	34783911	EM10E0534781	enhD	chr12	34095876	34917095	ENSMUST00000211752	Hdac9
chr12	71114100	71114200	34	30	32	1.2	0.0382	chr12	71113930	71114279	EM10E0538625	enhD	chr12	71111427	71123221	ENSMUST00000220834	Tomm20l
chr12	117196700	117196800	22	16	19	1.4	0.0382	chr12	117196719	117197047	EM10E0550551	enhD	chr12	116485728	117276849	ENSMUST00000190247	Ptprn2
chr13	42696700	42696800	47	38	43	1.2	0.0382	chr13	42696681	42697016	EM10E0557998	enhD	chr13	42680798	42958901	ENSMUST00000132050	Phactr1
chr14	65114000	65114100	6	4	5	1.4	0.0382	chr14	65114046	65114297	EM10E0585191	enhD	chr14	65077749	65149855	ENSMUST00000223989	Extl3
chr17	5261300	5261400	8	6	7	1.4	0.0382	chr17	5261039	5261365	EM10E0631765	enhD	chr17	4994938	5343505	ENSMUST00000092723	Arid1b
chr4	150544800	150544900	6	4	5	1.5	0.0382	chr4	150544887	150545237	EM10E0778371	enhD	chr4	150281645	150621966	ENSMUST00000105682	Rere
chr5	66569600	66569700	7	4	6	1.9	0.0382	chr5	66569508	66569767	EM10E0790199	enhD	chr5	66298724	66618758	ENSMUST00000162366	Apbb2
chr5	103790000	103790100	19	11	15	1.7	0.0382	chr5	103789802	103790025	EM10E0795834	enhD	chr5	103692373	103816428	ENSMUST00000126335	Aff1
chr6	31191100	31191200	13	8	10	1.7	0.0382	chr6	31191054	31191294	EM10E0816268	enhD	chr6	31093558	31218474	ENSMUST00000187876	Lncpint
chr6	71930300	71930400	11	7	9	1.5	0.0382	chr6	71930124	71930436	EM10E0823538	enhD	chr6	71909052	71955150	ENSMUST00000206556	Polr1a
chr7	109579700	109579800	10	7	8	1.3	0.0382	chr7	109579552	109579871	EM10E0859893	enhD	chr7	109523910	109617147	ENSMUST00000079282	Denn2b
chr8	4193000	4193100	22	13	18	1.6	0.0382	chr8	4192817	4193160	EM10E0870239	enhD	chr8	4166566	4193701	ENSMUST00000177053	Evi5l
chr9	102724100	102724200	107	80	94	1.3	0.0382	chr9	102724011	102724361	EM10E0916965	enhD	chr9	102716801	102733413	ENSMUST00000153965	Amotl2
chr11	93996300	93996400	9	13	11	0.7	0.0382	chr11	93996240	93996400	EM10E0516072	enhP	chr11	93996090	94043628	ENSMUST00000132772	Spag9
chr13	52980700	52980800	25	17	21	1.4	0.0382	chr13	52980524	52980868	EM10E0561376	enhP	chr13	52967208	52981073	ENSMUST00000071065	Nfil3
chr15	52712600	52712700	5	7	6	0.7	0.0382	chr15	52712566	52712755	EM10E0598774	enhP	chr15	52712407	52715272	ENSMUST00000228053	Med30
chr17	26716700	26716800	6	9	8	0.7	0.0382	chr17	26716576	26716735	EM10E0636216	enhP	chr17	26715649	26776635	ENSMUST00000062519	Crebrf
chr5	3596700	3596800	14	19	17	0.8	0.0382	chr5	3596756	3596991	EM10E0780880	enhP	chr5	3596065	3637230	ENSMUST00000006061	Pex1
chr6	83422200	83422300	4	6	5	0.6	0.0382	chr6	83422271	83422583	EM10E0824897	enhP	chr6	83362372	83441675	ENSMUST00000089622	Tet3
chr7	16286100	16286200	44	36	40	1.2	0.0382	chr7	16286125	16286474	EM10E0841967	enhP	chr7	16274044	16286790	ENSMUST00000118976	Ccdc9
chr8	3493900	3494000	4	6	5	0.7	0.0382	chr8	3493707	3493923	EM10E0870115	enhP	chr8	3493137	3497208	ENSMUST00000061508	Zfp358
chr11	98836800	98836900	24	18	21	1.3	0.0382	chr11	98836597	98836941	EM10E0519137	prom	chr11	98836784	98853697	ENSMUST00000107479	Rapgefl1
chr13	23761200	23761300	53	43	48	1.2	0.0382	chr13	23761193	23761416	EM10E0553906	prom	chr13	23760691	23761230	ENSMUST00000102964	H4c1
chr17	25773700	25773800	15	9	12	1.6	0.0382	chr17	25773550	25773900	EM10E0635631	prom	chr17	25773775	25782791	ENSMUST00000134108	Ciao3
chr18	74268100	74268200	77	65	71	1.2	0.0382	chr18	74268008	74268358	EM10E0665941	prom	chr18	74267604	74269922	ENSMUST00000224907	Mbd1
chr5	74195300	74195400	22	15	19	1.4	0.0382	chr5	74195054	74195400	EM10E0791437	prom	chr5	74195285	74199481	ENSMUST00000051937	Rasl11b
chr7	133776900	133777000	21	16	19	1.4	0.0382	chr7	133776620	133776969	EM10E0866696	prom	chr7	133721109	133782726	ENSMUST00000063669	Dhx32
chr8	62951800	62951900	12	16	14	0.7	0.0382	chr8	62951677	62951959	EM10E0878920	prom	chr8	62951008	63356852	ENSMUST00000117377	Spock3
chr9	21989400	21989500	17	13	15	1.4	0.0382	chr9	21989314	21989629	EM10E0898218	prom	chr9	21968710	21989434	ENSMUST00000214026	Rgl3
chr1	36075700	36075800	7.72158	5.0078	6.36469	1.54191	0.0382022	chr1	36075787	36075973	EM10E0434195	enhD	chr1	36068399	36106446	ENSMUST00000088174	Hs6st1
chr1	63573400	63573500	5.42689	7.6954	6.56115	0.705212	0.0382455	chr1	63573456	63573790	EM10E0439773	enhP	chr1	63446210	63592912	ENSMUST00000114103	Adam23
chr1	74773300	74773400	24.8541	17.4431	21.1486	1.42487	0.0382491	chr1	74773096	74773440	EM10E0441782	enhP	chr1	74771891	74785322	ENSMUST00000006716	Wnt6
chr1	46853900	46854000	81.8597	67.2583	74.559	1.21709	0.0382609	chr1	46853788	46853989	EM10E0436843	prom	chr1	46807543	46854046	ENSMUST00000027131	Slc39a10
chr5	44199300	44199400	4	5	5	0.7	0.0383	chr5	44199285	44199505	EM10E0787532	CTCF	chr5	44175153	44226622	ENSMUST00000055128	Tapt1
chr11	5629200	5629300	9	6	7	1.6	0.0383	chr11	5629106	5629451	EM10E0493832	enhD	chr11	5569683	5689337	ENSMUST00000109856	Ankrd36
chr11	117829000	117829100	11	7	9	1.5	0.0383	chr11	117828943	117829170	EM10E0527446	enhD	chr11	117825980	117832650	ENSMUST00000153850	Afmid
chr11	119976200	119976300	16	23	19	0.7	0.0383	chr11	119976183	119976532	EM10E0528650	enhD	chr11	119942762	120002621	ENSMUST00000075180	Baiap2
chr12	29724200	29724300	8	12	10	0.7	0.0383	chr12	29724126	29724288	EM10E0533633	enhD	chr12	29528383	29920539	ENSMUST00000218583	Myt1l
chr12	72366200	72366300	13	8	11	1.6	0.0383	chr12	72366046	72366208	EM10E0539036	enhD	chr12	72211751	72409054	ENSMUST00000078505	Rtn1
chr13	55405600	55405700	45	35	40	1.3	0.0383	chr13	55405573	55405920	EM10E0562216	enhD	chr13	55398186	55415592	ENSMUST00000225259	Slc34a1
chr13	105002400	105002500	8	5	7	1.8	0.0383	chr13	105002313	105002654	EM10E0571218	enhD	chr13	104945903	105054930	ENSMUST00000063551	Rgs7bp
chr13	110095200	110095300	27	21	24	1.3	0.0383	chr13	110095132	110095332	EM10E0572062	enhD	chr13	110054186	110280150	ENSMUST00000167824	Rab3c
chr15	83848400	83848500	11	16	13	0.7	0.0383	chr15	83848315	83848523	EM10E0607234	enhD	chr15	83779981	83856729	ENSMUST00000163723	Mpped1
chr16	85128400	85128500	12	7	9	1.7	0.0383	chr16	85128401	85128564	EM10E0627684	enhD	chr16	84949684	85173766	ENSMUST00000227723	App
chr17	10406100	10406200	14	9	11	1.6	0.0383	chr17	10406028	10406248	EM10E0633040	enhD	chr17	10403011	10840311	ENSMUST00000041463	Pacrg
chr17	47907300	47907400	4	6	5	0.6	0.0383	chr17	47907398	47907661	EM10E0643566	enhD	chr17	47867132	47924645	ENSMUST00000113265	Foxp4
chr19	56989400	56989500	11	7	9	1.6	0.0383	chr19	56989254	56989558	EM10E0683277	enhD	chr19	56930097	57001046	ENSMUST00000126964	Afap1l2
chr5	35974000	35974100	4	6	5	0.7	0.0383	chr5	35973793	35974140	EM10E0786168	enhD	chr5	35893318	36003923	ENSMUST00000064571	Afap1
chr6	67014700	67014800	15	19	17	0.8	0.0383	chr6	67014680	67015010	EM10E0822888	enhD	chr6	66896396	67021350	ENSMUST00000043148	Gng12
chr7	99885800	99885900	9	6	8	1.5	0.0383	chr7	99885675	99885956	EM10E0858149	enhD	chr7	99859115	99917822	ENSMUST00000036155	Xrra1
chr9	21924000	21924100	17	22	19	0.8	0.0383	chr9	21924048	21924391	EM10E0898178	enhD	chr9	21921007	21926319	ENSMUST00000217263	Tmem205
chr9	77955300	77955400	7	4	5	1.7	0.0383	chr9	77955344	77955667	EM10E0913254	enhD	chr9	77917363	77984519	ENSMUST00000034904	Elovl5
chr12	33430200	33430300	5	3	4	1.6	0.0383	chr12	33430192	33430346	EM10E0534624	enhP	chr12	33429634	33437066	ENSMUST00000219769	Polr1f
chr13	59675600	59675700	6	4	5	1.6	0.0383	chr13	59675436	59675661	EM10E0563510	enhP	chr13	59674627	59675780	ENSMUST00000224160	Golm1
chr13	75090000	75090100	7	5	6	1.6	0.0383	chr13	75090056	75090254	EM10E0566092	enhP	chr13	75089825	75134861	ENSMUST00000022075	Pcsk1
chr15	98892400	98892500	56	43	50	1.3	0.0383	chr15	98892199	98892547	EM10E0611379	enhP	chr15	98877777	98893908	ENSMUST00000229352	Rhebl1
chr16	37539400	37539500	8	5	6	1.5	0.0383	chr16	37539237	37539509	EM10E0622842	enhP	chr16	37509789	37539789	ENSMUST00000023525	Gtf2e1
chr6	56924200	56924300	65	54	59	1.2	0.0383	chr6	56924206	56924361	EM10E0822185	enhP	chr6	56924014	56928408	ENSMUST00000204739	Vmn1r4
chr6	146633800	146633900	13	9	11	1.4	0.0383	chr6	146633626	146633923	EM10E0839909	enhP	chr6	146602351	146634597	ENSMUST00000037709	Tm7sf3
chr8	64205100	64205200	7	10	8	0.7	0.0383	chr8	64205123	64205335	EM10E0878951	enhP	chr8	64203528	64206271	ENSMUST00000211755	Tll1
chrX	73659200	73659300	4	7	6	0.5	0.0383	chrX	73659253	73659500	EM10E0927124	enhP	chrX	73655993	73659724	ENSMUST00000114473	Pnck
chr12	111583700	111583800	7	3	5	1.9	0.0383	chr12	111583569	111583775	EM10E0549232	K4m3	chr12	111574522	111656218	ENSMUST00000075281	Mark3
chr10	81167800	81167900	78	58	68	1.3	0.0383	chr10	81167703	81168053	EM10E0481878	prom	chr10	81153265	81167923	ENSMUST00000005064	Pias4
chr11	87108600	87108700	28	20	24	1.4	0.0383	chr11	87108506	87108746	EM10E0514440	prom	chr11	87089152	87108708	ENSMUST00000051395	Prr11
chr15	102625100	102625200	186	162	174	1.2	0.0383	chr15	102625087	102625300	EM10E0613420	prom	chr15	102528635	102625450	ENSMUST00000184616	Atf7
chr16	31663800	31663900	47	36	42	1.3	0.0383	chr16	31663627	31663973	EM10E0620947	prom	chr16	31663442	31875129	ENSMUST00000115205	Dlg1
chr17	56476300	56476400	13	7	10	1.8	0.0383	chr17	56476351	56476700	EM10E0645178	prom	chr17	56412425	56476439	ENSMUST00000223859	Ptprs
chr18	21001400	21001500	23	28	25	0.8	0.0383	chr18	21001429	21001628	EM10E0655028	prom	chr18	21001340	21027535	ENSMUST00000234107	Rnf138
chr3	84479500	84479600	17	11	14	1.5	0.0383	chr3	84479415	84479606	EM10E0733647	prom	chr3	84442197	84480429	ENSMUST00000107689	Fhdc1
chr7	4471200	4471300	24	18	21	1.3	0.0383	chr7	4471152	4471488	EM10E0840942	prom	chr7	4460714	4479404	ENSMUST00000171445	Eps8l1
chr9	65215000	65215100	32	26	29	1.2	0.0383	chr9	65214875	65215214	EM10E0909718	prom	chr9	65195352	65238430	ENSMUST00000216702	Parp16
chr9	106437900	106438000	9	4	7	2.3	0.0383	chr9	106437780	106438005	EM10E0918001	prom	chr9	106432980	106438175	ENSMUST00000190851	Acy1
chr2	22774300	22774400	31.768	24.2013	27.9847	1.31265	0.0383035	chr2	22774159	22774453	EM10E0687784	enhP	chr2	22774093	22836145	ENSMUST00000131195	Apbb1ip
chr1	153101700	153101800	26.134	19.4977	22.8158	1.34037	0.0383602	chr1	153101569	153101871	EM10E0454754	enhD	chr1	152954992	153119164	ENSMUST00000186368	Nmnat2
chr2	127435200	127435300	8.8692	3.08989	5.97954	2.87039	0.0383841	chr2	127435209	127435466	EM10E0709150	enhD	chr2	127425198	127436092	ENSMUST00000062211	Gpat2
chr2	32977300	32977400	8.86908	4.6684	6.76874	1.89981	0.0383944	chr2	32977206	32977413	EM10E0692115	enhD	chr2	32973584	32982017	ENSMUST00000153484	Slc2a8
chr1	75317200	75317300	12.7089	7.68579	10.1973	1.65356	0.0383968	chr1	75316939	75317204	EM10E0442064	prom	chr1	75315201	75317313	ENSMUST00000187075	Dnpep
chr12	53042800	53042900	10	6	8	1.6	0.0384	chr12	53042787	53043089	EM10E0536491	CTCF	chr12	52699382	53155599	ENSMUST00000095737	Akap6
chr12	101875300	101875400	12	9	10	1.3	0.0384	chr12	101875156	101875448	EM10E0546159	CTCF	chr12	101873392	101883607	ENSMUST00000177480	Trip11
chr16	91694700	91694800	10	7	8	1.4	0.0384	chr16	91694738	91695050	EM10E0629044	CTCF	chr16	91694343	91699288	ENSMUST00000144877	Cryzl1
chr3	156772300	156772400	11	7	9	1.55	0.0384	chr3	156772103	156772421	EM10E0748961	CTCF	chr3	156561958	157171829	ENSMUST00000041425	Negr1
chr6	73153800	73153900	36	28	32	1.3	0.0384	chr6	73153691	73154031	EM10E0824182	CTCF	chr6	73017605	73221631	ENSMUST00000064948	Dnah6
chr9	27134600	27134700	13	9	11	1.4	0.0384	chr9	27134457	27134717	EM10E0898990	CTCF	chr9	27097383	27155393	ENSMUST00000034472	Jam3
chr11	11844500	11844600	14	7	10	2	0.0384	chr11	11844411	11844761	EM10E0495063	enhD	chr11	11814100	11898044	ENSMUST00000066237	Ddc
chr11	98966900	98967000	7	5	6	1.5	0.0384	chr11	98966694	98967044	EM10E0519268	enhD	chr11	98960411	98974942	ENSMUST00000107473	Rara
chr13	59091700	59091800	16	9	13	1.7	0.0384	chr13	59091568	59091913	EM10E0563340	enhD	chr13	58806568	59129965	ENSMUST00000225488	Ntrk2
chr14	25660800	25660900	26	19	23	1.4	0.0384	chr14	25660679	25661014	EM10E0577286	enhD	chr14	25459266	25664719	ENSMUST00000007961	Zmiz1
chr14	64200000	64200100	31	24	27	1.3	0.0384	chr14	64199887	64200074	EM10E0584830	enhD	chr14	64122625	64416948	ENSMUST00000210428	Msra
chr15	54923200	54923300	10	6	8	1.7	0.0384	chr15	54922897	54923229	EM10E0599083	enhD	chr15	54910153	54952892	ENSMUST00000226339	Enpp2
chr16	8539700	8539800	11	8	10	1.4	0.0384	chr16	8539533	8539711	EM10E0614984	enhD	chr16	8513428	8621568	ENSMUST00000065987	Abat
chr18	25122100	25122200	23	17	20	1.3	0.0384	chr18	25122068	25122400	EM10E0655751	enhD	chr18	24709444	25133501	ENSMUST00000037097	Fhod3
chr18	69469600	69469700	6	4	5	1.7	0.0384	chr18	69469502	69469821	EM10E0665276	enhD	chr18	69345772	69487850	ENSMUST00000155695	Tcf4
chr18	69655600	69655700	53	64	59	0.8	0.0384	chr18	69655505	69655751	EM10E0665421	enhD	chr18	69612443	69683198	ENSMUST00000202474	Tcf4
chr18	77505100	77505200	45	34	40	1.3	0.0384	chr18	77505064	77505406	EM10E0666941	enhD	chr18	77468320	77505118	ENSMUST00000182348	Rnf165
chr19	46548300	46548400	11	7	9	1.7	0.0384	chr19	46548106	46548438	EM10E0680809	enhD	chr19	46531117	46558392	ENSMUST00000236067	Arl3
chr3	152763700	152763800	14	10	12	1.35	0.0384	chr3	152763569	152763838	EM10E0748417	enhD	chr3	152714099	152789026	ENSMUST00000159899	Pigk
chr4	117312600	117312700	4	6	5	0.6	0.0384	chr4	117312505	117312855	EM10E0765887	enhD	chr4	117271926	117375457	ENSMUST00000094853	Rnf220
chr4	149989000	149989100	60	46	53	1.3	0.0384	chr4	149988989	149989334	EM10E0778022	enhD	chr4	149979474	150003130	ENSMUST00000084117	H6pd
chr7	4510100	4510200	15	10	12	1.6	0.0384	chr7	4509955	4510299	EM10E0840970	enhD	chr7	4507567	4515961	ENSMUST00000166268	Tnnt1
chr8	14604400	14604500	4	6	5	0.6	0.0384	chr8	14604287	14604578	EM10E0872235	enhD	chr8	14095864	14847108	ENSMUST00000152652	Dlgap2
chr8	71625200	71625300	12	9	11	1.4	0.0384	chr8	71625156	71625330	EM10E0880776	enhD	chr8	71624416	71671757	ENSMUST00000030170	Unc13a
chr10	41519800	41519900	9	4	7	2	0.0384	chr10	41519637	41519847	EM10E0472659	enhP	chr10	41519413	41531048	ENSMUST00000019962	Cd164
chr11	32001200	32001300	5	9	7	0.6	0.0384	chr11	32001147	32001482	EM10E0498326	enhP	chr11	32000462	32018007	ENSMUST00000109409	Nsg2
chr11	61493600	61493700	11	7	9	1.7	0.0384	chr11	61493622	61493844	EM10E0505342	enhP	chr11	61491301	61493705	ENSMUST00000126495	Mapk7
chr14	31206000	31206100	11	7	9	1.5	0.0384	chr14	31205885	31206177	EM10E0578663	enhP	chr14	31200943	31206700	ENSMUST00000164617	Nisch
chr14	58076200	58076300	18	26	22	0.7	0.0384	chr14	58076232	58076582	EM10E0583262	enhP	chr14	58072685	58110174	ENSMUST00000022545	Fgf9
chr16	27389300	27389400	20	15	17	1.3	0.0384	chr16	27389167	27389391	EM10E0619780	enhP	chr16	27388868	27452218	ENSMUST00000100026	Ccdc50
chr18	25169400	25169500	6	10	8	0.6	0.0384	chr18	25169426	25169644	EM10E0655755	enhP	chr18	25169013	25189233	ENSMUST00000161262	AW554918
chr18	61399700	61399800	11	14	12	0.8	0.0384	chr18	61399589	61399799	EM10E0662807	enhP	chr18	61389831	61400400	ENSMUST00000142134	Ppargc1b
chr3	32364900	32365000	17	11	14	1.51	0.0384	chr3	32364803	32365119	EM10E0726683	enhP	chr3	32361071	32365460	ENSMUST00000139660	Zmat3
chr4	126254500	126254600	7	4	5	2	0.0384	chr4	126254359	126254656	EM10E0768553	enhP	chr4	126232166	126256277	ENSMUST00000122129	Map7d1
chr4	154160200	154160300	6	4	5	1.4	0.0384	chr4	154159883	154160223	EM10E0779588	enhP	chr4	154157484	154160666	ENSMUST00000030896	Tprgl
chr5	23435200	23435300	6	9	7	0.7	0.0384	chr5	23435247	23435567	EM10E0782665	enhP	chr5	23434440	23486400	ENSMUST00000196889	Kmt2e
chr5	120613300	120613400	122	93	108	1.3	0.0384	chr5	120613265	120613469	EM10E0801880	enhP	chr5	120612738	120628592	ENSMUST00000031598	Ddx54
chr8	104541200	104541300	18	13	15	1.4	0.0384	chr8	104541027	104541318	EM10E0887149	enhP	chr8	104534699	104550343	ENSMUST00000159416	Car7
chrX	73965400	73965500	25	19	22	1.3	0.0384	chrX	73965349	73965683	EM10E0927233	enhP	chrX	73942791	73966357	ENSMUST00000033761	Hcfc1
chr10	127620900	127621000	9	15	12	0.6	0.0384	chr10	127620959	127621181	EM10E0491864	prom	chr10	127538160	127621148	ENSMUST00000049149	Lrp1
chr11	71019600	71019700	97	81	89	1.2	0.0384	chr11	71019275	71019624	EM10E0508595	prom	chr11	71009932	71019841	ENSMUST00000171041	Derl2
chr18	84851800	84851900	25	20	23	1.3	0.0384	chr18	84851697	84851902	EM10E0668708	prom	chr18	84851406	84873582	ENSMUST00000159846	Cyb5a
chr3	119783600	119783700	16	11	13	1.5	0.0384	chr3	119783550	119783776	EM10E0742337	prom	chr3	119718741	119783804	ENSMUST00000200097	Ptbp2
chr6	29768200	29768300	110	101	105	1.1	0.0384	chr6	29768184	29768534	EM10E0815629	prom	chr6	29768010	29768727	ENSMUST00000136031	Ahcyl2
chr7	102065400	102065500	42	32	37	1.3	0.0384	chr7	102065329	102065538	EM10E0859105	prom	chr7	102019151	102065469	ENSMUST00000089052	Rnf121
chr8	70792500	70792600	163	139	151	1.2	0.0384	chr8	70792382	70792707	EM10E0880442	prom	chr8	70788891	70805054	ENSMUST00000212757	Mast3
chrX	74085600	74085700	74	64	69	1.2	0.0384	chrX	74085665	74086015	EM10E0927268	prom	chrX	74026591	74085669	ENSMUST00000100750	Mecp2
chr2	131208400	131208500	6.50204	3.8882	5.19512	1.67225	0.0384017	chr2	131208363	131208711	EM10E0710431	enhP	chr2	131207077	131211447	ENSMUST00000143546	Ap5s1
chr1	184824700	184824800	79.5758	65.3036	72.4397	1.21855	0.0384018	chr1	184824528	184824875	EM10E0463384	enhD	chr1	184813759	184827257	ENSMUST00000162866	Mtarc2
chr1	55666400	55666500	4.27172	7.19136	5.73154	0.594008	0.0384023	chr1	55666333	55666666	EM10E0437945	enhD	chr1	55405920	55754285	ENSMUST00000042986	Plcl1
chr2	26502400	26502500	21.636	13.5845	17.6102	1.5927	0.038439	chr2	26502241	26502578	EM10E0688791	enhP	chr2	26498154	26503824	ENSMUST00000131393	Notch1
chr2	130491600	130491700	16.2186	11.3743	13.7964	1.4259	0.0384471	chr2	130491593	130491938	EM10E0710144	enhD	chr2	130450301	130539716	ENSMUST00000230981	Ptpra
chr1	125912100	125912200	14.5289	20.3751	17.452	0.713072	0.0384588	chr1	125912042	125912388	EM10E0448896	prom	chr1	125867621	125912214	ENSMUST00000159417	Lypd1
chr2	29739600	29739700	16.1456	10.422	13.2838	1.54919	0.0384592	chr2	29739444	29739767	EM10E0690209	enhP	chr2	29702481	29740363	ENSMUST00000147488	Rapgef1
chr1	151755400	151755500	22.2471	28.6304	25.4388	0.777043	0.038471	chr1	151755469	151755662	EM10E0454218	prom	chr1	151755370	151818935	ENSMUST00000188145	Edem3
chr1	40680900	40681000	16.5116	22.1535	19.3325	0.745325	0.0384782	chr1	40680861	40681113	EM10E0435925	enhP	chr1	40680573	40769273	ENSMUST00000027231	Slc9a2
chr2	181334200	181334300	37.9819	26.6094	32.2957	1.42738	0.038497	chr2	181334087	181334402	EM10E0723340	CTCF	chr2	181319752	181347458	ENSMUST00000146273	Rtel1
chr2	70563500	70563600	11.2954	8.13949	9.71743	1.38772	0.0384973	chr2	70563531	70563769	EM10E0698278	enhP	chr2	70553071	70567233	ENSMUST00000130618	Gad1
chr11	79019400	79019500	23	18	21	1.3	0.0385	chr11	79019355	79019627	EM10E0511608	CTCF	chr11	79017035	79020410	ENSMUST00000209031	Ksr1
chr12	33389100	33389200	11	8	9	1.5	0.0385	chr12	33388838	33389184	EM10E0534612	CTCF	chr12	33358242	33394760	ENSMUST00000138617	Atxn7l1os2
chr15	98055400	98055500	25	19	22	1.3	0.0385	chr15	98055349	98055635	EM10E0610998	CTCF	chr15	98038743	98093744	ENSMUST00000044189	Senp1
chr10	67984700	67984800	42	32	37	1.3	0.0385	chr10	67984687	67984901	EM10E0477641	enhD	chr10	67979569	68043868	ENSMUST00000118160	Rtkn2
chr11	77508200	77508300	46	37	42	1.3	0.0385	chr11	77508095	77508439	EM10E0510846	enhD	chr11	77508098	77513370	ENSMUST00000060417	Trp53i13
chr11	98971100	98971200	4	5	5	0.8	0.0385	chr11	98970876	98971188	EM10E0519275	enhD	chr11	98960411	98974942	ENSMUST00000107473	Rara
chr11	102086400	102086500	8	5	6	1.6	0.0385	chr11	102086412	102086608	EM10E0520766	enhD	chr11	102080652	102088467	ENSMUST00000130903	Mpp2
chr12	81971900	81972000	18	12	15	1.5	0.0385	chr12	81971842	81972191	EM10E0542173	enhD	chr12	81860022	81997114	ENSMUST00000221721	Pcnx
chr12	112743100	112743200	4	6	5	0.7	0.0385	chr12	112743178	112743522	EM10E0549822	enhD	chr12	112722173	112746592	ENSMUST00000101018	Cep170b
chr13	45924700	45924800	7	4	6	1.7	0.0385	chr13	45924609	45924957	EM10E0559260	enhD	chr13	45549754	45964976	ENSMUST00000091628	Atxn1
chr14	72558800	72558900	6	9	8	0.7	0.0385	chr14	72558695	72559024	EM10E0587030	enhD	chr14	72539529	72602962	ENSMUST00000162825	Fndc3a
chr17	5504700	5504800	7	5	6	1.4	0.0385	chr17	5504462	5504795	EM10E0631879	enhD	chr17	5492556	5753811	ENSMUST00000089185	Zdhhc14
chr17	56380300	56380400	15	10	13	1.4	0.0385	chr17	56380273	56380619	EM10E0645110	enhD	chr17	56372294	56386119	ENSMUST00000132363	Kdm4b
chr18	25617600	25617700	6	4	5	1.5	0.0385	chr18	25617450	25617746	EM10E0655858	enhD	chr18	25504219	25752692	ENSMUST00000225927	Celf4
chr18	35855700	35855800	37	25	31	1.5	0.0385	chr18	35855511	35855840	EM10E0657477	enhD	chr18	35854737	35858619	ENSMUST00000235404	Cxxc5
chr4	57673600	57673700	16	12	14	1.4	0.0385	chr4	57673326	57673646	EM10E0756744	enhD	chr4	57434246	57712016	ENSMUST00000102905	Palm2
chr4	137896900	137897000	24	18	21	1.3	0.0385	chr4	137896705	137896906	EM10E0774041	enhD	chr4	137862236	137965229	ENSMUST00000102518	Ece1
chr5	132375300	132375400	35	46	40	0.8	0.0385	chr5	132375236	132375501	EM10E0805803	enhD	chr5	131437332	132543344	ENSMUST00000161226	Auts2
chr6	114882800	114882900	28	20	24	1.4	0.0385	chr6	114882758	114883026	EM10E0831836	enhD	chr6	114861423	114921821	ENSMUST00000032459	Vgll4
chr7	96672800	96672900	16	25	20	0.6	0.0385	chr7	96672452	96672801	EM10E0856810	enhD	chr7	96644171	96732280	ENSMUST00000131541	Tenm4
chr7	126889000	126889100	15	11	13	1.4	0.0385	chr7	126888923	126889182	EM10E0864310	enhD	chr7	126886170	126891756	ENSMUST00000154174	Tmem219
chr8	12930500	12930600	5	8	6	0.6	0.0385	chr8	12930356	12930641	EM10E0871718	enhD	chr8	12873826	13019053	ENSMUST00000095456	Mcf2l
chr8	124318700	124318800	10	7	9	1.3	0.0385	chr8	124318599	124318947	EM10E0894335	enhD	chr8	124295102	124323729	ENSMUST00000142547	Galnt2
chr9	35109000	35109100	48	30	39	1.6	0.0385	chr9	35108984	35109328	EM10E0900460	enhD	chr9	35046575	35116873	ENSMUST00000034537	St3gal4
chr9	48679300	48679400	8	5	6	1.7	0.0385	chr9	48678966	48679309	EM10E0904250	enhD	chr9	48654296	48835945	ENSMUST00000093852	Zbtb16
chrX	74104000	74104100	11	16	14	0.7	0.0385	chrX	74103856	74104104	EM10E0927273	enhD	chrX	74026827	74135363	ENSMUST00000170481	Mecp2
chr10	44005700	44005800	5	8	7	0.7	0.0385	chr10	44005663	44006002	EM10E0473748	enhP	chr10	43950635	44148853	ENSMUST00000200401	Crybg1
chr11	78982700	78982800	8	5	7	1.7	0.0385	chr11	78982792	78983140	EM10E0511581	enhP	chr11	78962973	78984946	ENSMUST00000108268	Lgals9
chr11	87579200	87579300	7	4	6	1.9	0.0385	chr11	87578933	87579258	EM10E0514579	enhP	chr11	87578455	87586031	ENSMUST00000123081	Septin4
chr15	67176200	67176300	8	4	6	1.9	0.0385	chr15	67176112	67176404	EM10E0601731	enhP	chr15	67102874	67176830	ENSMUST00000229028	St3gal1
chr16	14159000	14159100	9	6	8	1.5	0.0385	chr16	14158926	14159127	EM10E0616450	enhP	chr16	14109172	14159267	ENSMUST00000090300	Marf1
chr17	74529000	74529100	4	6	5	0.6	0.0385	chr17	74529015	74529255	EM10E0648277	enhP	chr17	74528521	74566849	ENSMUST00000182382	Birc6
chr18	36196700	36196800	9	6	7	1.5	0.0385	chr18	36196644	36196908	EM10E0657661	enhP	chr18	36027395	36197232	ENSMUST00000115705	Nrg2
chr5	139731400	139731500	29	20	24	1.5	0.0385	chr5	139731230	139731497	EM10E0808612	enhP	chr5	139706695	139732834	ENSMUST00000170773	Micall2
chr9	83967600	83967700	8	6	7	1.4	0.0385	chr9	83967564	83967780	EM10E0914101	enhP	chr9	83925144	84124239	ENSMUST00000190637	Bckdhb
chr9	86464700	86464800	40	30	35	1.3	0.0385	chr9	86464498	86464833	EM10E0914306	enhP	chr9	86307305	86464950	ENSMUST00000034986	Ube2cbp
chrX	8206200	8206300	9	6	7	1.5	0.0385	chrX	8206122	8206308	EM10E0923937	enhP	chrX	8193847	8206525	ENSMUST00000082320	Porcn
chrX	123103800	123103900	10	7	8	1.4	0.0385	chrX	123103699	123103873	EM10E0929417	enhP	chrX	123103494	123145651	ENSMUST00000113343	Cldn34c1
chr8	95255100	95255200	34	26	30	1.3	0.0385	chr8	95254832	95255180	EM10E0886460	K4m3	chr8	95240980	95281590	ENSMUST00000120044	Cngb1
chr14	55591100	55591200	133	104	118	1.3	0.0385	chr14	55590915	55591265	EM10E0582624	prom	chr14	55587441	55591101	ENSMUST00000111378	Psme2
chr17	56990300	56990400	91	81	86	1.1	0.0385	chr17	56990089	56990438	EM10E0645419	prom	chr17	56990304	56996188	ENSMUST00000002735	Clpp
chr3	41564900	41565000	28	23	25	1.24	0.0385	chr3	41564874	41565080	EM10E0728366	prom	chr3	41555730	41616864	ENSMUST00000026865	Jade1
chr6	56704600	56704700	18	13	16	1.4	0.0385	chr6	56704570	56704920	EM10E0822101	prom	chr6	56701062	56704692	ENSMUST00000170382	Lsm5
chr6	72598300	72598400	55	45	50	1.2	0.0385	chr6	72598322	72598653	EM10E0823937	prom	chr6	72565921	72598342	ENSMUST00000114069	Elmod3
chr7	4752900	4753000	4	7	6	0.6	0.0385	chr7	4752696	4752954	EM10E0841080	prom	chr7	4751791	4752972	ENSMUST00000183971	Cox6b2
chr7	80324400	80324500	166	137	152	1.2	0.0385	chr7	80324320	80324665	EM10E0854271	prom	chr7	80315589	80324424	ENSMUST00000047362	Rccd1
chrX	71492600	71492700	61	49	55	1.3	0.0385	chrX	71492603	71492940	EM10E0926912	prom	chrX	71491898	71492605	ENSMUST00000148177	Cd99l2
chr2	163318900	163319000	11.7933	8.89644	10.3449	1.32562	0.0385144	chr2	163318893	163319079	EM10E0717373	CTCF	chr2	163225453	163323102	ENSMUST00000165937	Tox2
chr1	44148400	44148500	4.62899	6.7303	5.67965	0.687783	0.0385268	chr1	44148118	44148407	EM10E0436611	enhP	chr1	44147743	44149522	ENSMUST00000188376	Ercc5
chr1	135583100	135583200	60.4247	49.3968	54.9108	1.22325	0.0385436	chr1	135583099	135583266	EM10E0452181	enhP	chr1	135434579	135585355	ENSMUST00000040599	Nav1
chr2	18799800	18799900	7.25261	4.53563	5.89412	1.59903	0.0385473	chr2	18799757	18799923	EM10E0687115	enhP	chr2	18799244	18801818	ENSMUST00000181515	Carlr
chr2	164487900	164488000	17.2966	13.1656	15.2311	1.31377	0.0385473	chr2	164487882	164488164	EM10E0717895	enhP	chr2	164486480	164490216	ENSMUST00000143690	Dbndd2
chr2	102005700	102005800	3.91394	6.86723	5.39058	0.569944	0.0385516	chr2	102005697	102005957	EM10E0703823	enhD	chr2	101950202	102186358	ENSMUST00000111222	Ldlrad3
chr2	19388800	19388900	11.0858	6.96645	9.02611	1.59131	0.038569	chr2	19388769	19389115	EM10E0687293	enhD	chr2	19371667	19393320	ENSMUST00000126894	Msrb2
chr2	84425100	84425200	6.72507	10.1252	8.42511	0.664194	0.0385956	chr2	84425136	84425485	EM10E0701385	prom	chr2	84375294	84425266	ENSMUST00000151295	Calcrl
chr10	24298800	24298900	8	4	6	1.7	0.0386	chr10	24298568	24298893	EM10E0470232	CTCF	chr10	24223516	24302790	ENSMUST00000095784	Moxd1
chr12	104839100	104839200	14	8	11	1.7	0.0386	chr12	104839109	104839270	EM10E0547005	CTCF	chr12	104763116	104865076	ENSMUST00000109936	Clmn
chr13	45572900	45573000	22	16	19	1.4	0.0386	chr13	45572897	45573092	EM10E0559083	CTCF	chr13	45549754	45964976	ENSMUST00000091628	Atxn1
chr15	73757300	73757400	41	29	35	1.4	0.0386	chr15	73757204	73757520	EM10E0602517	CTCF	chr15	73748373	73758766	ENSMUST00000053232	Ptp4a3
chr16	20322400	20322500	5	8	6	0.6	0.0386	chr16	20322391	20322561	EM10E0617874	CTCF	chr16	20308386	20323065	ENSMUST00000023513	Cyp2ab1
chr16	78317100	78317200	13	8	11	1.6	0.0386	chr16	78316957	78317179	EM10E0627348	CTCF	chr16	78301488	78329152	ENSMUST00000232148	Cxadr
chr10	14055500	14055600	4	6	5	0.7	0.0386	chr10	14055597	14055942	EM10E0467976	enhD	chr10	13966074	14150589	ENSMUST00000187083	Hivep2
chr10	80569700	80569800	6	9	7	0.6	0.0386	chr10	80569743	80570008	EM10E0481424	enhD	chr10	80567123	80577321	ENSMUST00000038558	Klf16
chr10	110192300	110192400	15	9	12	1.6	0.0386	chr10	110192094	110192444	EM10E0487791	enhD	chr10	109899102	110456204	ENSMUST00000160159	Nav3
chr11	50625000	50625100	7	11	9	0.7	0.0386	chr11	50624815	50625115	EM10E0501695	enhD	chr11	50602083	50798346	ENSMUST00000142118	Adamts2
chr11	100390100	100390200	15	10	13	1.5	0.0386	chr11	100389958	100390139	EM10E0519706	enhD	chr11	100370618	100397749	ENSMUST00000001592	Jup
chr13	68578200	68578300	6	4	5	1.5	0.0386	chr13	68577968	68578305	EM10E0565009	enhD	chr13	68575122	68582149	ENSMUST00000222107	Mtrr
chr13	112810900	112811000	9	13	11	0.7	0.0386	chr13	112810757	112811096	EM10E0572888	enhD	chr13	112800791	112867894	ENSMUST00000016144	Plpp1
chr14	23401200	23401300	33	26	30	1.3	0.0386	chr14	23401101	23401422	EM10E0576519	enhD	chr14	23386322	23554798	ENSMUST00000212542	Kcnma1
chr16	15948300	15948400	7	5	6	1.5	0.0386	chr16	15948215	15948560	EM10E0616676	enhD	chr16	15889223	16146851	ENSMUST00000040248	Spidr
chr16	90044200	90044300	11	7	9	1.5	0.0386	chr16	90044064	90044413	EM10E0628281	enhD	chr16	89787110	90143769	ENSMUST00000114124	Tiam1
chr18	39031000	39031100	8	6	7	1.4	0.0386	chr18	39031026	39031368	EM10E0658773	enhD	chr18	38993144	39100149	ENSMUST00000115574	Arhgap26
chr18	60935400	60935500	13	8	10	1.7	0.0386	chr18	60935254	60935498	EM10E0662500	enhD	chr18	60925631	60943378	ENSMUST00000134496	Camk2a
chr19	4332900	4333000	10	6	8	1.5	0.0386	chr19	4332731	4333051	EM10E0669533	enhD	chr19	4329190	4333919	ENSMUST00000176497	Kdm2a
chr19	9992800	9992900	8	5	7	1.6	0.0386	chr19	9992597	9992929	EM10E0671896	enhD	chr19	9990547	9992915	ENSMUST00000144273	Best1
chr19	55184700	55184800	8	4	6	2.2	0.0386	chr19	55184498	55184799	EM10E0682476	enhD	chr19	55180732	55189665	ENSMUST00000154886	Tectb
chr4	46092600	46092700	21	15	18	1.4	0.0386	chr4	46092427	46092617	EM10E0754715	enhD	chr4	46038934	46116032	ENSMUST00000107773	Tmod1
chr7	64159300	64159400	20	14	17	1.4	0.0386	chr7	64159123	64159381	EM10E0850562	enhD	chr7	64153834	64269775	ENSMUST00000085222	Trpm1
chr7	144937700	144937800	25	19	22	1.3	0.0386	chr7	144937502	144937846	EM10E0869804	enhD	chr7	144933197	144939925	ENSMUST00000208193	Ccnd1
chr8	57576400	57576500	20	15	17	1.4	0.0386	chr8	57576187	57576536	EM10E0878322	enhD	chr8	57541994	57653032	ENSMUST00000156907	Galnt7
chr8	91488300	91488400	28	21	24	1.3	0.0386	chr8	91488134	91488441	EM10E0885249	enhD	chr8	91313524	91668439	ENSMUST00000069718	Fto
chr8	126162900	126163000	16	23	19	0.7	0.0386	chr8	126162966	126163308	EM10E0895095	enhD	chr8	126138994	126395978	ENSMUST00000238518	Slc35f3
chr9	40382100	40382200	15	18	16	0.8	0.0386	chr9	40382105	40382427	EM10E0901204	enhD	chr9	40293232	40455764	ENSMUST00000045682	Gramd1b
chr9	41068100	41068200	10	6	8	1.6	0.0386	chr9	41067851	41068197	EM10E0901498	enhD	chr9	41011097	41158062	ENSMUST00000044155	Ubash3b
chr9	77503300	77503400	10	7	8	1.5	0.0386	chr9	77503100	77503438	EM10E0913082	enhD	chr9	77472151	77544848	ENSMUST00000184811	Lrrc1
chr9	96544100	96544200	24	18	21	1.3	0.0386	chr9	96544038	96544376	EM10E0915678	enhD	chr9	96542304	96545179	ENSMUST00000188853	Rasa2
chr11	22848000	22848100	6	4	5	1.5	0.0386	chr11	22847702	22848007	EM10E0496916	enhP	chr11	22834746	22860101	ENSMUST00000062844	B3gnt2
chr11	102229400	102229500	16	11	13	1.5	0.0386	chr11	102229304	102229565	EM10E0520856	enhP	chr11	102194431	102230166	ENSMUST00000107151	Hdac5
chr13	25056600	25056700	7	11	9	0.7	0.0386	chr13	25056451	25056654	EM10E0554368	enhP	chr13	25056003	25121523	ENSMUST00000036932	Dcdc2a
chr15	41447700	41447800	8	6	7	1.3	0.0386	chr15	41447605	41447774	EM10E0598042	enhP	chr15	41447481	41861045	ENSMUST00000090096	Oxr1
chr16	5050400	5050500	9	6	8	1.7	0.0386	chr16	5050313	5050605	EM10E0614581	enhP	chr16	5050056	5086289	ENSMUST00000230703	Ubn1
chr16	18416100	18416200	19	13	16	1.4	0.0386	chr16	18416076	18416284	EM10E0617443	enhP	chr16	18407265	18426852	ENSMUST00000115609	Comt
chr16	97851500	97851600	17	12	14	1.4	0.0386	chr16	97851488	97851690	EM10E0631209	enhP	chr16	97791519	97851850	ENSMUST00000121584	Prdm15
chr17	23843800	23843900	6	9	7	0.6	0.0386	chr17	23843648	23843944	EM10E0634798	enhP	chr17	23841051	23844172	ENSMUST00000151797	Prss41
chr7	99664900	99665000	26	19	22	1.4	0.0386	chr7	99664593	99664939	EM10E0858069	enhP	chr7	99657803	99711340	ENSMUST00000032985	Slco2b1
chr9	47534800	47534900	4	6	5	0.7	0.0386	chr9	47534699	47534864	EM10E0903958	K4m3	chr9	47530172	47853385	ENSMUST00000114548	Cadm1
chr11	95414000	95414100	16	12	14	1.3	0.0386	chr11	95413751	95414101	EM10E0516880	prom	chr11	95414079	95493406	ENSMUST00000107724	Spop
chr11	100759700	100759800	11	16	14	0.7	0.0386	chr11	100759518	100759809	EM10E0519931	prom	chr11	100740375	100759740	ENSMUST00000107361	Kcnh4
chr13	21945600	21945700	12	7	9	1.6	0.0386	chr13	21945534	21945689	EM10E0553426	prom	chr13	21945136	21950329	ENSMUST00000152258	Zfp184
chr15	76522200	76522300	8	6	7	1.3	0.0386	chr15	76522219	76522565	EM10E0603526	prom	chr15	76516202	76522499	ENSMUST00000096365	Scrt1
chr15	77756900	77757000	21	15	18	1.4	0.0386	chr15	77756854	77757177	EM10E0604063	prom	chr15	77747798	77757003	ENSMUST00000070911	Apol8
chr16	23988700	23988800	16	12	14	1.4	0.0386	chr16	23988556	23988823	EM10E0619114	prom	chr16	23965051	23988852	ENSMUST00000023151	Bcl6
chr4	15149000	15149100	48	67	58	0.7	0.0386	chr4	15148877	15149222	EM10E0751061	prom	chr4	14952244	15149131	ENSMUST00000041606	Necab1
chr4	122885900	122886000	80	64	72	1.3	0.0386	chr4	122885908	122886257	EM10E0767387	prom	chr4	122859046	122885911	ENSMUST00000069533	Cap1
chr4	154550100	154550200	7	4	6	1.8	0.0386	chr4	154550014	154550364	EM10E0779789	prom	chr4	154316124	154636866	ENSMUST00000030902	Prdm16
chr6	90810200	90810300	71	56	64	1.3	0.0386	chr6	90810066	90810403	EM10E0827516	prom	chr6	90660980	90988685	ENSMUST00000212100	Iqsec1
chr8	45507800	45507900	19	26	23	0.7	0.0386	chr8	45507628	45507973	EM10E0876841	prom	chr8	45507787	45510365	ENSMUST00000209534	Sorbs2
chr8	73353400	73353500	43	34	39	1.3	0.0386	chr8	73353471	73353821	EM10E0881263	prom	chr8	72814598	73353540	ENSMUST00000119826	Large1
chr8	79028700	79028800	9	13	11	0.7	0.0386	chr8	79028548	79028723	EM10E0881884	prom	chr8	79028436	79071837	ENSMUST00000087927	Zfp827
chr2	62685400	62685500	7.70623	4.00489	5.85556	1.9242	0.0386241	chr2	62685330	62685625	EM10E0697235	enhD	chr2	62664284	62694109	ENSMUST00000028257	Gca
chr2	29194700	29194800	15.2792	9.63327	12.4563	1.58609	0.0386293	chr2	29194538	29194857	EM10E0689966	enhD	chr2	29194793	29248099	ENSMUST00000177689	Ntng2
chr1	85896900	85897000	8.2241	5.09105	6.65757	1.6154	0.0386327	chr1	85896824	85897062	EM10E0443839	enhD	chr1	85894618	85908359	ENSMUST00000185569	Itm2c
chr2	32160600	32160700	27.982	19.4488	23.7154	1.43875	0.0386559	chr2	32160565	32160914	EM10E0691519	enhD	chr2	32151147	32234522	ENSMUST00000069817	Prrc2b
chr2	157074300	157074400	6.02543	3.71948	4.87246	1.61996	0.0386812	chr2	157074212	157074562	EM10E0715870	enhD	chr2	157015798	157079254	ENSMUST00000069098	Soga1
chr4	48225300	48225400	27	18	23	1.5	0.0387	chr4	48225214	48225475	EM10E0755332	CTCF	chr4	48193322	48279558	ENSMUST00000030028	Erp44
chr9	66136100	66136200	6	5	5	1.4	0.0387	chr9	66136023	66136313	EM10E0910121	CTCF	chr9	66126610	66138955	ENSMUST00000034945	Ciao2a
chr12	83268700	83268800	13	8	11	1.6	0.0387	chr12	83268585	83268935	EM10E0542538	enhD	chr12	83260492	83294428	ENSMUST00000140327	Dpf3
chr13	94190600	94190700	40	29	35	1.4	0.0387	chr13	94190369	94190695	EM10E0568258	enhD	chr13	94172809	94194517	ENSMUST00000118195	Lhfpl2
chr16	23271700	23271800	8	5	6	1.7	0.0387	chr16	23271785	23272050	EM10E0618931	enhD	chr16	23226020	23321071	ENSMUST00000152449	St6gal1
chr16	36941300	36941400	12	7	10	1.6	0.0387	chr16	36941200	36941510	EM10E0622790	enhD	chr16	36937286	36961530	ENSMUST00000164050	Hcls1
chr17	66446400	66446500	8	4	6	1.8	0.0387	chr17	66446220	66446535	EM10E0646588	enhD	chr17	66336981	66449750	ENSMUST00000086693	Mtcl1
chr4	32326400	32326500	10	7	8	1.4	0.0387	chr4	32326301	32326625	EM10E0752046	enhD	chr4	32239076	32501636	ENSMUST00000149201	Bach2
chr4	53264000	53264100	42	32	37	1.3	0.0387	chr4	53263823	53264164	EM10E0755729	enhD	chr4	53261355	53270232	ENSMUST00000123127	AI427809
chr5	5649100	5649200	26	31	29	0.8	0.0387	chr5	5648935	5649233	EM10E0781242	enhD	chr5	5646829	5664227	ENSMUST00000198121	Cfap69
chr5	66545700	66545800	13	9	11	1.4	0.0387	chr5	66545769	66546107	EM10E0790186	enhD	chr5	66298724	66618758	ENSMUST00000162366	Apbb2
chr6	36438200	36438300	25	33	29	0.8	0.0387	chr6	36437998	36438338	EM10E0817313	enhD	chr6	36388083	36528414	ENSMUST00000172278	Chrm2
chr6	71746000	71746100	12	7	10	1.6	0.0387	chr6	71745945	71746277	EM10E0823484	enhD	chr6	71707560	71810710	ENSMUST00000121469	Reep1
chr6	86772800	86772900	17	23	20	0.7	0.0387	chr6	86772707	86773041	EM10E0826022	enhD	chr6	86736840	86793584	ENSMUST00000001187	Anxa4
chr7	49762900	49763000	21	28	24	0.7	0.0387	chr7	49762709	49762994	EM10E0849662	enhD	chr7	49759128	49773975	ENSMUST00000085272	Htatip2
chr7	134709300	134709400	46	33	40	1.4	0.0387	chr7	134709235	134709528	EM10E0866871	enhD	chr7	134670653	134876943	ENSMUST00000211570	Dock1
chr9	87171600	87171700	9	6	7	1.5	0.0387	chr9	87171572	87171914	EM10E0914439	enhD	chr9	87144305	87184045	ENSMUST00000049457	Mrap2
chr9	106195700	106195800	7	4	5	1.8	0.0387	chr9	106195704	106196048	EM10E0917818	enhD	chr9	106194946	106196888	ENSMUST00000136431	Ppm1m
chr10	7955300	7955400	13	9	11	1.4	0.0387	chr10	7955186	7955530	EM10E0466822	enhP	chr10	7905652	7956230	ENSMUST00000146444	Tab2
chr10	125388200	125388300	15	19	17	0.8	0.0387	chr10	125388122	125388291	EM10E0491091	enhP	chr10	125339197	125389368	ENSMUST00000209246	Slc16a7
chr13	3917800	3917900	6	8	7	0.7	0.0387	chr13	3917616	3917817	EM10E0551133	enhP	chr13	3917308	3918178	ENSMUST00000223258	Net1
chr3	8923400	8923500	107	91	99	1.18	0.0387	chr3	8923482	8923716	EM10E0723916	enhP	chr3	8802145	8923918	ENSMUST00000042148	Mrps28
chr3	56182800	56182900	7	5	6	1.49	0.0387	chr3	56182776	56182962	EM10E0730231	enhP	chr3	55625194	56183701	ENSMUST00000029374	Nbea
chr4	19569700	19569800	5	9	7	0.6	0.0387	chr4	19569495	19569762	EM10E0751258	enhP	chr4	19549574	19570083	ENSMUST00000108254	Cpne3
chr4	129190700	129190800	7	4	6	1.7	0.0387	chr4	129190584	129190804	EM10E0769445	enhP	chr4	129189901	129197441	ENSMUST00000128287	Yars
chr5	36911300	36911400	7	4	6	1.8	0.0387	chr5	36911020	36911366	EM10E0786553	enhP	chr5	36868512	36955078	ENSMUST00000031003	Ppp2r2c
chr5	73490600	73490700	37	28	32	1.3	0.0387	chr5	73490391	73490603	EM10E0791186	enhP	chr5	73480999	73560794	ENSMUST00000087181	Dcun1d4
chr5	114773000	114773100	8	5	7	1.5	0.0387	chr5	114772949	114773115	EM10E0799522	enhP	chr5	114727406	114773495	ENSMUST00000112185	Git2
chr6	88727100	88727200	19	12	15	1.5	0.0387	chr6	88726916	88727195	EM10E0826807	enhP	chr6	88724411	88828360	ENSMUST00000113585	Mgll
chr6	101198200	101198300	6	4	5	1.5	0.0387	chr6	101198066	101198253	EM10E0830094	enhP	chr6	101149608	101377897	ENSMUST00000075994	Pdzrn3
chr7	4149700	4149800	4	7	6	0.6	0.0387	chr7	4149783	4150108	EM10E0840892	enhP	chr7	4147914	4150374	ENSMUST00000058358	Leng9
chrX	73921700	73921800	7	4	5	1.5	0.0387	chrX	73921448	73921731	EM10E0927219	enhP	chrX	73916872	73921944	ENSMUST00000033763	Naa10
chr6	45062700	45062800	14	9	12	1.5	0.0387	chr6	45062608	45062940	EM10E0818945	K4m3	chr6	45059356	45715945	ENSMUST00000207647	Cntnap2
chr10	81357400	81357500	82	62	72	1.3	0.0387	chr10	81357325	81357673	EM10E0482062	prom	chr10	81357490	81366225	ENSMUST00000044844	Mfsd12
chr11	86484600	86484700	93	75	84	1.2	0.0387	chr11	86484338	86484688	EM10E0514073	prom	chr11	86484684	86490511	ENSMUST00000125675	Rnft1
chr12	118198800	118198900	8	12	10	0.6	0.0387	chr12	118198801	118199112	EM10E0550801	prom	chr12	117877981	118199043	ENSMUST00000084806	Dnah11
chr14	21075900	21076000	43	34	38	1.3	0.0387	chr14	21075847	21076193	EM10E0575873	prom	chr14	21052610	21107897	ENSMUST00000223861	Adk
chr15	75909500	75909600	25	19	22	1.3	0.0387	chr15	75909430	75909769	EM10E0603154	prom	chr15	75896273	75909556	ENSMUST00000144614	Eef1d
chr3	10012500	10012600	133	113	123	1.18	0.0387	chr3	10012372	10012719	EM10E0724292	prom	chr3	10012547	10016607	ENSMUST00000029046	Fabp5
chr7	100178700	100178800	9	15	12	0.6	0.0387	chr7	100178495	100178786	EM10E0858261	prom	chr7	100176501	100182769	ENSMUST00000208555	Kcne3
chrX	95166600	95166700	125	107	116	1.2	0.0387	chrX	95166374	95166724	EM10E0927940	prom	chrX	95048934	95196502	ENSMUST00000197364	Arhgef9
chr1	132696500	132696600	14.0414	7.29611	10.6687	1.9245	0.0387035	chr1	132696317	132696632	EM10E0450670	enhD	chr1	132664855	132741778	ENSMUST00000189219	Nfasc
chr1	171345800	171345900	6.78483	3.77271	5.27877	1.7984	0.0387153	chr1	171345471	171345821	EM10E0459770	prom	chr1	171345729	171358402	ENSMUST00000006579	Pfdn2
chr2	148731700	148731800	5.02999	7.80465	6.41732	0.644486	0.0387279	chr2	148731521	148731858	EM10E0713363	enhP	chr2	148706417	148732391	ENSMUST00000140647	Napb
chr2	5676200	5676300	8.26117	5.17882	6.72	1.59518	0.0387409	chr2	5675912	5676209	EM10E0685193	prom	chr2	5445069	5676400	ENSMUST00000130470	Camk1d
chr1	165691700	165691800	9.97611	6.0881	8.03211	1.63862	0.0387618	chr1	165691519	165691869	EM10E0458108	enhD	chr1	165648946	165708048	ENSMUST00000040357	Rcsd1
chr2	155074400	155074500	54.2398	43.1011	48.6705	1.25843	0.0387632	chr2	155074321	155074607	EM10E0715068	prom	chr2	155065659	155074447	ENSMUST00000137242	Ahcy
chr2	135998000	135998100	6.1577	9.15676	7.65723	0.672476	0.0387847	chr2	135997772	135998090	EM10E0711465	enhD	chr2	135987875	136014593	ENSMUST00000147744	Plcb4
chr2	94398800	94398900	18.0879	12.7764	15.4321	1.41572	0.038794	chr2	94398645	94398986	EM10E0703526	enhD	chr2	94378687	94404991	ENSMUST00000150266	Ttc17
chr10	110233700	110233800	5	11	8	0.5	0.0388	chr10	110233704	110233861	EM10E0487796	enhD	chr10	109899102	110456204	ENSMUST00000160159	Nav3
chr10	121420000	121420100	8	11	9	0.7	0.0388	chr10	121420047	121420397	EM10E0490412	enhD	chr10	121410349	121476347	ENSMUST00000026902	Rassf3
chr13	45746500	45746600	45	35	40	1.3	0.0388	chr13	45746423	45746756	EM10E0559153	enhD	chr13	45549754	45964976	ENSMUST00000091628	Atxn1
chr14	74913500	74913600	4	8	6	0.5	0.0388	chr14	74913445	74913651	EM10E0587524	enhD	chr14	74754674	74947866	ENSMUST00000088970	Lrch1
chr15	51804900	51805000	8	12	10	0.7	0.0388	chr15	51804816	51805004	EM10E0598671	enhD	chr15	51786557	51865523	ENSMUST00000022925	Eif3h
chr17	73390600	73390700	15	21	18	0.7	0.0388	chr17	73390340	73390686	EM10E0648011	enhD	chr17	73306463	73399296	ENSMUST00000095208	Capn13
chr19	14500000	14500100	7	5	6	1.4	0.0388	chr19	14499942	14500117	EM10E0672944	enhD	chr19	14448149	14598051	ENSMUST00000052011	Tle4
chr3	95863800	95863900	9	5	7	1.82	0.0388	chr3	95863685	95863994	EM10E0737126	enhD	chr3	95862883	95871367	ENSMUST00000142437	Mrps21
chr3	126610200	126610300	8	12	10	0.64	0.0388	chr3	126609966	126610225	EM10E0743613	enhD	chr3	126596301	126684688	ENSMUST00000143383	Camk2d
chr3	127387100	127387200	11	5	8	2.03	0.0388	chr3	127387076	127387420	EM10E0743849	enhD	chr3	126921613	127409059	ENSMUST00000182078	Ank2
chr4	155114200	155114300	5	8	7	0.6	0.0388	chr4	155114096	155114399	EM10E0780086	enhD	chr4	155086576	155145505	ENSMUST00000030915	Morn1
chr5	36360000	36360100	4	8	6	0.5	0.0388	chr5	36359922	36360261	EM10E0786274	enhD	chr5	36017179	36398124	ENSMUST00000037370	Sorcs2
chr5	151166400	151166500	13	9	11	1.5	0.0388	chr5	151166329	151166675	EM10E0812530	enhD	chr5	151037509	151190269	ENSMUST00000110483	Stard13
chr6	37143600	37143700	6	4	5	1.6	0.0388	chr6	37143624	37143919	EM10E0817445	enhD	chr6	36846021	37299974	ENSMUST00000101532	Dgki
chr6	37213000	37213100	10	5	8	2	0.0388	chr6	37212937	37213252	EM10E0817456	enhD	chr6	36846021	37299974	ENSMUST00000101532	Dgki
chr6	86997100	86997200	8	4	6	1.8	0.0388	chr6	86996908	86997256	EM10E0826115	enhD	chr6	86964175	86997622	ENSMUST00000204139	Aak1
chr7	99393900	99394000	34	41	37	0.8	0.0388	chr7	99393645	99393955	EM10E0857908	enhD	chr7	99381413	99461877	ENSMUST00000037528	Gdpd5
chr7	100461600	100461700	8	5	6	1.6	0.0388	chr7	100461623	100461953	EM10E0858334	enhD	chr7	100430149	100470152	ENSMUST00000120196	C2cd3
chr8	8623600	8623700	11	15	13	0.7	0.0388	chr8	8623612	8623850	EM10E0870534	enhD	chr8	8620596	8639363	ENSMUST00000152698	Efnb2
chr8	124257500	124257600	20	15	17	1.4	0.0388	chr8	124257391	124257740	EM10E0894269	enhD	chr8	124231390	124345722	ENSMUST00000034458	Galnt2
chr14	64590200	64590300	12	17	14	0.7	0.0388	chr14	64589969	64590289	EM10E0585001	enhP	chr14	64588533	64590476	ENSMUST00000181808	Mir124a-1hg
chr6	90988400	90988500	7	4	5	1.7	0.0388	chr6	90988152	90988477	EM10E0827551	enhP	chr6	90660980	90988685	ENSMUST00000212100	Iqsec1
chr9	41156700	41156800	16	10	13	1.5	0.0388	chr9	41156755	41156999	EM10E0901552	enhP	chr9	41011097	41158062	ENSMUST00000044155	Ubash3b
chr11	113630800	113630900	18	11	15	1.6	0.0388	chr11	113630693	113630958	EM10E0524781	K4m3	chr11	113369727	113650071	ENSMUST00000125890	Slc39a11
chr3	88023000	88023100	28	19	23	1.51	0.0388	chr3	88022852	88023189	EM10E0734788	K4m3	chr3	88021749	88027583	ENSMUST00000160737	Hapln2
chr11	102556300	102556400	60	46	53	1.3	0.0388	chr11	102556109	102556456	EM10E0521110	prom	chr11	102537776	102556392	ENSMUST00000125754	Gpatch8
chr17	37023300	37023400	34	26	30	1.3	0.0388	chr17	37023286	37023505	EM10E0641273	prom	chr17	37010742	37023398	ENSMUST00000102665	Mog
chr19	8941800	8941900	58	45	51	1.3	0.0388	chr19	8941698	8942047	EM10E0671657	prom	chr19	8941874	8952303	ENSMUST00000096240	Mta2
chr5	100498600	100498700	59	49	54	1.2	0.0388	chr5	100498473	100498822	EM10E0794979	prom	chr5	100441917	100500592	ENSMUST00000149714	Lin54
chr6	38434200	38434300	18	11	15	1.7	0.0388	chr6	38434098	38434400	EM10E0817889	prom	chr6	38433949	38512763	ENSMUST00000160583	Ubn2
chr7	44869700	44869800	83	68	76	1.2	0.0388	chr7	44869750	44870099	EM10E0848014	prom	chr7	44863067	44869788	ENSMUST00000046575	Ptov1
chr9	54560200	54560300	25	19	22	1.3	0.0388	chr9	54560087	54560430	EM10E0905562	prom	chr9	54544793	54560218	ENSMUST00000041901	Cib2
chr1	155213000	155213100	8.29761	4.99806	6.64784	1.66017	0.0388113	chr1	155212937	155213283	EM10E0455466	enhD	chr1	155212470	155213981	ENSMUST00000185937	BC034090
chr2	83848700	83848800	5.03206	8.05722	6.54464	0.624541	0.0388138	chr2	83848438	83848737	EM10E0701329	enhD	chr2	83812635	83883486	ENSMUST00000051454	Fam171b
chr2	181837800	181837900	57.3951	48.253	52.8241	1.18946	0.0388352	chr2	181837703	181838053	EM10E0723545	prom	chr2	181837853	181857461	ENSMUST00000029116	Pcmtd2
chr1	21008900	21009000	4.61341	7.8057	6.20955	0.591031	0.0388353	chr1	21008862	21009181	EM10E0432807	enhD	chr1	21004312	21043656	ENSMUST00000187210	Tram2
chr2	158667000	158667100	36.6873	28.2138	32.4506	1.30033	0.0388478	chr2	158666933	158667281	EM10E0716615	prom	chr2	158665397	158759334	ENSMUST00000129902	Ppp1r16b
chr2	33876700	33876800	43.0771	34.443	38.76	1.25068	0.0388953	chr2	33876571	33876917	EM10E0692601	enhD	chr2	33825047	33886845	ENSMUST00000148660	Mvb12b
chr3	33824700	33824800	52	43	48	1.21	0.0389	chr3	33824617	33824875	EM10E0726894	CTCF	chr3	33824585	33826540	ENSMUST00000200551	Ccdc39
chr3	96705000	96705100	6	4	5	1.5	0.0389	chr3	96704854	96705115	EM10E0737696	CTCF	chr3	96704165	96705133	ENSMUST00000162156	Pias3
chr5	24510700	24510800	9	6	8	1.3	0.0389	chr5	24510751	24510915	EM10E0783038	CTCF	chr5	24502756	24527202	ENSMUST00000088311	Gbx1
chr11	32680200	32680300	10	6	8	1.5	0.0389	chr11	32680020	32680359	EM10E0498737	enhD	chr11	32642723	32746569	ENSMUST00000109366	Fbxw11
chr11	75636700	75636800	7	4	6	1.7	0.0389	chr11	75636680	75636864	EM10E0509965	enhD	chr11	75630987	75648871	ENSMUST00000006286	Inpp5k
chr13	58058700	58058800	10	7	8	1.5	0.0389	chr13	58058566	58058846	EM10E0563038	enhD	chr13	58000227	58102428	ENSMUST00000091583	Klhl3
chr13	91206400	91206500	7	12	10	0.6	0.0389	chr13	91206214	91206561	EM10E0567515	enhD	chr13	90935355	91223968	ENSMUST00000022119	Atg10
chr15	88691300	88691400	26	35	31	0.8	0.0389	chr15	88691202	88691403	EM10E0608650	enhD	chr15	88687033	88734233	ENSMUST00000109381	Brd1
chr16	89897900	89898000	8	12	10	0.6	0.0389	chr16	89897917	89898211	EM10E0628213	enhD	chr16	89787110	89974699	ENSMUST00000163370	Tiam1
chr16	96292100	96292200	7	5	6	1.5	0.0389	chr16	96291894	96292239	EM10E0630859	enhD	chr16	96235800	96319859	ENSMUST00000113800	B3galt5
chr17	56826700	56826800	5	8	7	0.6	0.0389	chr17	56826724	56827072	EM10E0645350	enhD	chr17	56775896	56831013	ENSMUST00000086801	Rfx2
chr3	84595500	84595600	20	30	25	0.67	0.0389	chr3	84595446	84595710	EM10E0733679	enhD	chr3	84593573	84597032	ENSMUST00000062623	Tigd4
chr6	88826800	88826900	11	7	9	1.5	0.0389	chr6	88826595	88826938	EM10E0826893	enhD	chr6	88724411	88828360	ENSMUST00000113585	Mgll
chr6	94635700	94635800	3	5	4	0.6	0.0389	chr6	94635370	94635706	EM10E0828565	enhD	chr6	94604528	94700158	ENSMUST00000204645	Lrig1
chr9	8035700	8035800	9	14	11	0.6	0.0389	chr9	8035613	8035960	EM10E0896362	enhD	chr9	8021671	8042823	ENSMUST00000065291	Cfap300
chr11	69546300	69546400	4	7	5	0.6	0.0389	chr11	69545971	69546320	EM10E0507690	enhP	chr11	69510665	69549110	ENSMUST00000149991	Dnah2
chr11	103102100	103102200	6	9	7	0.7	0.0389	chr11	103102060	103102397	EM10E0521404	enhP	chr11	103101685	103104021	ENSMUST00000130749	Acbd4
chr14	75130500	75130600	17	11	14	1.5	0.0389	chr14	75130594	75130751	EM10E0587620	enhP	chr14	75084302	75130881	ENSMUST00000022574	Lrrc63
chr16	4683800	4683900	59	49	54	1.2	0.0389	chr16	4683692	4683857	EM10E0614413	enhP	chr16	4639988	4687292	ENSMUST00000144815	Dnaja3
chr17	25832900	25833000	67	53	60	1.3	0.0389	chr17	25832844	25833194	EM10E0635676	enhP	chr17	25830504	25833361	ENSMUST00000044911	Stub1
chr18	38250600	38250700	106	87	97	1.2	0.0389	chr18	38250406	38250750	EM10E0658381	enhP	chr18	38250276	38251824	ENSMUST00000235762	Dele1
chr18	65023500	65023600	6	9	7	0.6	0.0389	chr18	65023456	65023626	EM10E0663883	enhP	chr18	65023548	65213307	ENSMUST00000080418	Nedd4l
chr4	129623000	129623100	6	4	5	1.6	0.0389	chr4	129622931	129623150	EM10E0769715	enhP	chr4	129619273	129623947	ENSMUST00000030586	Ccdc28b
chr5	88584400	88584500	5	7	6	0.6	0.0389	chr5	88584071	88584407	EM10E0792869	enhP	chr5	88583576	88585912	ENSMUST00000197664	Rufy3
chr5	120711700	120711800	39	30	34	1.3	0.0389	chr5	120711515	120711855	EM10E0801954	enhP	chr5	120680201	120711927	ENSMUST00000031607	Dtx1
chr7	127770200	127770300	5	8	6	0.6	0.0389	chr7	127770221	127770463	EM10E0864787	enhP	chr7	127769814	127774692	ENSMUST00000118865	Orai3
chr10	79970700	79970800	7	4	6	1.6	0.0389	chr10	79970727	79970984	EM10E0480894	prom	chr10	79970714	79977190	ENSMUST00000045085	Grin3b
chr11	5741300	5741400	7	4	6	1.6	0.0389	chr11	5741031	5741375	EM10E0493853	prom	chr11	5713416	5762376	ENSMUST00000053427	Urgcp
chr13	93772200	93772300	40	32	36	1.3	0.0389	chr13	93771984	93772320	EM10E0568041	prom	chr13	93771629	93943016	ENSMUST00000091403	Arsb
chr15	79442200	79442300	14	9	12	1.5	0.0389	chr15	79441928	79442277	EM10E0605093	prom	chr15	79430060	79443919	ENSMUST00000156043	Csnk1e
chr19	6980400	6980500	88	73	80	1.2	0.0389	chr19	6980311	6980658	EM10E0671005	prom	chr19	6977740	6980440	ENSMUST00000070878	Fkbp2
chr4	14864000	14864100	34	39	36	0.9	0.0389	chr4	14863934	14864279	EM10E0751029	prom	chr4	14864075	14915176	ENSMUST00000029875	Pip4p2
chr5	136986900	136987000	75	65	70	1.1	0.0389	chr5	136986737	136987087	EM10E0807455	prom	chr5	136982163	136988021	ENSMUST00000156963	Znhit1
chr8	84011300	84011400	8	5	6	1.7	0.0389	chr8	84011276	84011622	EM10E0882925	prom	chr8	84010221	84012158	ENSMUST00000190457	Misp3
chr8	109608400	109608500	313	273	293	1.1	0.0389	chr8	109608386	109608736	EM10E0889019	prom	chr8	109593476	109608623	ENSMUST00000123605	Dhodh
chr2	33771500	33771600	6.15067	9.39058	7.77063	0.654983	0.0389082	chr2	33771469	33771717	EM10E0692512	enhD	chr2	33729952	33887946	ENSMUST00000041555	Mvb12b
chr2	127085000	127085100	6.60032	5.04685	5.82359	1.30781	0.0389104	chr2	127084908	127085150	EM10E0709013	enhD	chr2	127070692	127087419	ENSMUST00000110389	Blvra
chr2	158048100	158048200	11.2253	6.7664	8.99584	1.65897	0.0389224	chr2	158048011	158048212	EM10E0716353	CTCF	chr2	158028507	158048710	ENSMUST00000109519	Rprd1b
chr2	91096700	91096800	13.1966	7.50618	10.3514	1.7581	0.0389322	chr2	91096718	91097063	EM10E0702125	enhP	chr2	91096779	91113315	ENSMUST00000132741	Spi1
chr1	118310800	118310900	7.33631	4.83023	6.08327	1.51883	0.0389495	chr1	118310837	118311004	EM10E0447832	enhP	chr1	118310680	118311739	ENSMUST00000186163	Tsn
chr2	128944000	128944100	43.1132	36.1034	39.6083	1.19416	0.0389645	chr2	128943898	128944246	EM10E0709710	prom	chr2	128926267	128944077	ENSMUST00000028866	Zc3h8
chr2	18957000	18957100	16.1884	10.7564	13.4724	1.505	0.0389671	chr2	18956959	18957301	EM10E0687191	enhD	chr2	18842254	18998126	ENSMUST00000006912	Pip4k2a
chr1	127676200	127676300	4.15069	6.91639	5.53354	0.600124	0.0389979	chr1	127676141	127676460	EM10E0449222	enhP	chr1	127486557	127678021	ENSMUST00000160616	Tmem163
chr14	86678600	86678700	20	14	17	1.4	0.039	chr14	86678502	86678807	EM10E0589265	CTCF	chr14	86656216	86748844	ENSMUST00000226745	Diaph3
chr19	53863100	53863200	13	18	16	0.7	0.039	chr19	53862952	53863139	EM10E0682289	CTCF	chr19	53843209	53867080	ENSMUST00000161856	Rbm20
chr5	117516800	117516900	14	10	12	1.4	0.039	chr5	117516689	117517004	EM10E0800657	CTCF	chr5	117413999	117555942	ENSMUST00000073347	Ksr2
chr9	67274400	67274500	8	5	7	1.5	0.039	chr9	67274377	67274585	EM10E0910673	CTCF	chr9	67217086	67559703	ENSMUST00000040025	Tln2
chr10	21923800	21923900	13	9	11	1.4	0.039	chr10	21923624	21923958	EM10E0469802	enhD	chr10	21882183	21999893	ENSMUST00000120509	Sgk1
chr12	41727400	41727500	6	9	7	0.7	0.039	chr12	41727289	41727626	EM10E0535571	enhD	chr12	41024089	41955588	ENSMUST00000132121	Immp2l
chr13	20232300	20232400	10	6	8	1.6	0.039	chr13	20232131	20232470	EM10E0552968	enhD	chr13	20090595	20264007	ENSMUST00000181429	Elmo1
chr15	26396700	26396800	97	123	110	0.8	0.039	chr15	26396606	26396859	EM10E0595331	enhD	chr15	26387718	26409576	ENSMUST00000155819	Marchf11
chr15	102451900	102452000	52	69	61	0.7	0.039	chr15	102451727	102452043	EM10E0613341	enhD	chr15	102445366	102454630	ENSMUST00000023809	Amhr2
chr16	13372200	13372300	21	17	19	1.2	0.039	chr16	13371976	13372326	EM10E0616205	enhD	chr16	13256480	13415063	ENSMUST00000009713	Mrtfb
chr17	26444100	26444200	4	7	6	0.6	0.039	chr17	26443954	26444239	EM10E0636008	enhD	chr17	26414964	26446349	ENSMUST00000053020	Neurl1b
chr18	33171300	33171400	40	51	46	0.8	0.039	chr18	33171178	33171369	EM10E0656480	enhD	chr18	32939157	33186270	ENSMUST00000042868	Camk4
chr4	150556800	150556900	15	10	13	1.5	0.039	chr4	150556822	150557121	EM10E0778380	enhD	chr4	150281645	150621966	ENSMUST00000105682	Rere
chr5	92961900	92962000	55	69	62	0.8	0.039	chr5	92961918	92962264	EM10E0793886	enhD	chr5	92683434	92965314	ENSMUST00000113055	Shroom3
chr6	34479100	34479200	5	8	7	0.6	0.039	chr6	34478980	34479317	EM10E0816928	enhD	chr6	34476451	34487687	ENSMUST00000138668	Bpgm
chr6	125149400	125149500	23	15	19	1.5	0.039	chr6	125149248	125149570	EM10E0835052	enhD	chr6	125149006	125151487	ENSMUST00000150417	Iffo1
chr7	28930600	28930700	6	4	5	1.5	0.039	chr7	28930363	28930659	EM10E0845022	enhD	chr7	28893247	28962340	ENSMUST00000068045	Actn4
chr8	47967300	47967400	6	4	5	1.5	0.039	chr8	47967299	47967489	EM10E0877633	enhD	chr8	47823958	47990551	ENSMUST00000057561	Wwc2
chr9	103697200	103697300	13	8	11	1.5	0.039	chr9	103697025	103697208	EM10E0917381	enhD	chr9	103483777	103761837	ENSMUST00000189588	Tmem108
chr11	5520700	5520800	20	16	18	1.3	0.039	chr11	5520702	5521052	EM10E0493791	enhP	chr11	5520658	5525893	ENSMUST00000063084	Xbp1
chr13	119754500	119754600	10	14	12	0.7	0.039	chr13	119754385	119754535	EM10E0573895	enhP	chr13	119710093	119755882	ENSMUST00000178142	Nim1k
chr15	98609300	98609400	8	5	7	1.7	0.039	chr15	98609311	98609659	EM10E0611172	enhP	chr15	98604149	98610076	ENSMUST00000227501	Adcy6
chr3	159841500	159841600	10	16	13	0.63	0.039	chr3	159841521	159841751	EM10E0749195	enhP	chr3	159839909	159873404	ENSMUST00000196276	Wls
chr6	39528800	39528900	38	25	31	1.5	0.039	chr6	39528663	39528950	EM10E0818378	enhP	chr6	39462377	39557867	ENSMUST00000036877	Dennd2a
chr7	109169600	109169700	13	8	11	1.7	0.039	chr7	109169508	109169843	EM10E0859784	enhP	chr7	109138571	109170519	ENSMUST00000036992	Lmo1
chr7	128739800	128739900	8	5	6	1.7	0.039	chr7	128739612	128739922	EM10E0865218	enhP	chr7	128696440	128740495	ENSMUST00000057557	Mcmbp
chr8	54864700	54864800	12	15	13	0.8	0.039	chr8	54864779	54864943	EM10E0878011	enhP	chr8	54693230	54887150	ENSMUST00000176866	Wdr17
chr9	54587000	54587100	7	4	6	1.8	0.039	chr9	54586750	54587078	EM10E0905573	enhP	chr9	54586333	54604661	ENSMUST00000217484	Idh3a
chr9	108136400	108136500	10	5	7	2.1	0.039	chr9	108136342	108136494	EM10E0918787	enhP	chr9	108096021	108190384	ENSMUST00000035208	Bsn
chr10	79916800	79916900	19	14	17	1.3	0.039	chr10	79916746	79917083	EM10E0480836	prom	chr10	79910051	79917006	ENSMUST00000045628	R3hdm4
chr10	82048100	82048200	74	65	70	1.1	0.039	chr10	82047875	82048224	EM10E0482336	prom	chr10	82048122	82061581	ENSMUST00000210325	Zfp873
chr11	102925100	102925200	42	29	36	1.5	0.039	chr11	102925051	102925401	EM10E0521302	prom	chr11	102905528	102925124	ENSMUST00000021311	Kif18b
chr13	92427200	92427300	10	13	11	0.8	0.039	chr13	92427115	92427303	EM10E0567708	prom	chr13	92426340	92438353	ENSMUST00000165225	Ankrd34b
chr16	33755700	33755800	7	11	9	0.6	0.039	chr16	33755394	33755701	EM10E0621784	prom	chr16	33753155	33761012	ENSMUST00000152832	Heg1
chr3	59006800	59006900	65	72	68	0.9	0.039	chr3	59006693	59007025	EM10E0730710	prom	chr3	59005824	59094888	ENSMUST00000040846	Med12l
chr4	154856400	154856500	59	50	55	1.2	0.039	chr4	154856148	154856496	EM10E0779917	prom	chr4	154837458	154867125	ENSMUST00000207854	Ttc34
chr5	33629600	33629700	136	120	128	1.1	0.039	chr5	33629575	33629924	EM10E0785296	prom	chr5	33600346	33629635	ENSMUST00000065119	Fam53a
chr6	35133600	35133700	37	30	34	1.2	0.039	chr6	35133664	35134012	EM10E0817190	prom	chr6	35022065	35133694	ENSMUST00000114989	Cnot4
chr8	83972900	83973000	234	199	216	1.2	0.039	chr8	83972647	83972997	EM10E0882892	prom	chr8	83972992	83996443	ENSMUST00000005606	Prkaca
chr2	32236700	32236800	11.1342	7.56164	9.34791	1.47246	0.0390035	chr2	32236408	32236758	EM10E0691574	prom	chr2	32236642	32237700	ENSMUST00000126784	Pomt1
chr2	26941700	26941800	7.44894	3.65408	5.55151	2.03852	0.0390055	chr2	26941530	26941880	EM10E0688980	enhD	chr2	26934046	26943152	ENSMUST00000153771	Stkld1
chr2	120609300	120609400	44.2081	50.1778	47.1929	0.881029	0.039021	chr2	120609200	120609549	EM10E0707711	prom	chr2	120608817	120609302	ENSMUST00000141932	Lrrc57
chr1	36069000	36069100	8.77856	5.64003	7.20929	1.55647	0.0390236	chr1	36068855	36069163	EM10E0434181	enhP	chr1	36068399	36106446	ENSMUST00000088174	Hs6st1
chr1	15570500	15570600	11.8664	18.1851	15.0258	0.652533	0.0390241	chr1	15570316	15570640	EM10E0432367	enhD	chr1	15287253	15712548	ENSMUST00000175681	Kcnb2
chr1	172490500	172490600	19.0726	13.8598	16.4662	1.37611	0.0390474	chr1	172490378	172490722	EM10E0460328	enhD	chr1	172482219	172491045	ENSMUST00000128638	Igsf9
chr1	174502900	174503000	10.1655	7.69237	8.92893	1.3215	0.0390476	chr1	174502904	174503109	EM10E0460583	enhP	chr1	174501824	174822729	ENSMUST00000030039	Fmn2
chr1	128073300	128073400	18.189	25.458	21.8235	0.71447	0.0390484	chr1	128073065	128073402	EM10E0449312	enhD	chr1	128057855	128102454	ENSMUST00000124876	Zranb3
chr1	84585400	84585500	12.0653	6.82649	9.44588	1.76742	0.0390713	chr1	84585458	84585796	EM10E0443644	enhD	chr1	84583003	84623841	ENSMUST00000191546	Dner
chr1	81316800	81316900	22.9382	15.935	19.4366	1.43948	0.039074	chr1	81316629	81316979	EM10E0443133	CTCF	chr1	81077582	81341764	ENSMUST00000123285	Nyap2
chr7	73512600	73512700	7	4	6	1.6	0.0391	chr7	73512574	73512725	EM10E0852592	CTCF	chr7	73426637	73541746	ENSMUST00000169922	Chd2
chr11	4803000	4803100	22	15	18	1.5	0.0391	chr11	4803032	4803374	EM10E0493415	enhD	chr11	4765844	4849536	ENSMUST00000109910	Nf2
chr11	81612100	81612200	8	5	7	1.5	0.0391	chr11	81611967	81612197	EM10E0512527	enhD	chr11	80880168	81968457	ENSMUST00000066197	Asic2
chr13	12244000	12244100	16	11	13	1.5	0.0391	chr13	12244024	12244357	EM10E0551996	enhD	chr13	12216879	12258113	ENSMUST00000221290	Mtr
chr14	64203300	64203400	9	5	7	1.8	0.0391	chr14	64203134	64203478	EM10E0584836	enhD	chr14	64122625	64416948	ENSMUST00000210428	Msra
chr16	22517800	22517900	44	32	38	1.4	0.0391	chr16	22517700	22518040	EM10E0618645	enhD	chr16	22468460	22657173	ENSMUST00000089925	Dgkg
chr16	34342500	34342600	53	63	58	0.8	0.0391	chr16	34342341	34342691	EM10E0622067	enhD	chr16	33975494	34456917	ENSMUST00000076810	Kalrn
chr16	97593200	97593300	10	6	8	1.7	0.0391	chr16	97593139	97593456	EM10E0631131	enhD	chr16	97564681	97611195	ENSMUST00000000395	Tmprss2
chr17	45078000	45078100	12	8	10	1.5	0.0391	chr17	45077970	45078201	EM10E0642044	enhD	chr17	44777151	45119290	ENSMUST00000050630	Supt3
chr18	25554700	25554800	15	11	13	1.4	0.0391	chr18	25554692	25555017	EM10E0655823	enhD	chr18	25504219	25752692	ENSMUST00000225927	Celf4
chr18	61816000	61816100	6	4	5	1.6	0.0391	chr18	61816042	61816274	EM10E0663078	enhD	chr18	61799391	61911823	ENSMUST00000166783	Ablim3
chr4	63234100	63234200	27	35	31	0.8	0.0391	chr4	63234140	63234354	EM10E0758069	enhD	chr4	63214003	63292831	ENSMUST00000125504	Col27a1
chr4	130568100	130568200	8	4	6	1.7	0.0391	chr4	130568189	130568340	EM10E0770150	enhD	chr4	130531601	130573966	ENSMUST00000180884	Nkain1
chr5	108677900	108678000	51	40	46	1.3	0.0391	chr5	108677675	108677973	EM10E0797239	enhD	chr5	108660330	108684552	ENSMUST00000071650	Idua
chr5	123993600	123993700	50	37	44	1.4	0.0391	chr5	123993355	123993688	EM10E0803580	enhD	chr5	123973627	124005558	ENSMUST00000000939	Hip1r
chr6	52966200	52966300	8	12	10	0.6	0.0391	chr6	52966013	52966350	EM10E0821047	enhD	chr6	52768796	53068631	ENSMUST00000074541	Jazf1
chr7	24601000	24601100	33	24	28	1.4	0.0391	chr7	24600941	24601291	EM10E0843447	enhD	chr7	24587542	24608925	ENSMUST00000077191	Ethe1
chr8	40598600	40598700	8	12	10	0.7	0.0391	chr8	40598603	40598951	EM10E0876299	enhD	chr8	40551094	40634789	ENSMUST00000048890	Mtmr7
chr8	118352100	118352200	5	7	6	0.6	0.0391	chr8	118351941	118352287	EM10E0891173	enhD	chr8	118283732	119324921	ENSMUST00000117160	Cdh13
chr9	63720800	63720900	7	10	9	0.7	0.0391	chr9	63720829	63721178	EM10E0908996	enhD	chr9	63646766	63757994	ENSMUST00000034973	Smad3
chr12	80258800	80258900	7	4	5	1.6	0.0391	chr12	80258580	80258915	EM10E0541606	enhP	chr12	80167546	80260371	ENSMUST00000021554	Actn1
chr15	103536900	103537000	10	13	11	0.7	0.0391	chr15	103536940	103537283	EM10E0614034	enhP	chr15	103530693	103537994	ENSMUST00000228813	Ppp1r1a
chr16	38089500	38089600	28	21	25	1.4	0.0391	chr16	38089431	38089691	EM10E0623075	enhP	chr16	38089000	38246084	ENSMUST00000023507	Gsk3b
chr16	70617900	70618000	24	34	29	0.7	0.0391	chr16	70617811	70618018	EM10E0626588	enhP	chr16	70616424	70624822	ENSMUST00000232518	D16Ertd519e
chr5	99252600	99252700	16	10	13	1.5	0.0391	chr5	99252533	99252736	EM10E0794608	enhP	chr5	99217425	99252927	ENSMUST00000031276	Rasgef1b
chr5	117241000	117241100	11	6	9	1.7	0.0391	chr5	117240811	117241136	EM10E0800517	enhP	chr5	117240459	117273867	ENSMUST00000111975	Taok3
chr8	46151500	46151600	15	21	18	0.7	0.0391	chr8	46151340	46151581	EM10E0877010	enhP	chr8	46033260	46152159	ENSMUST00000110378	Snx25
chr9	56042100	56042200	13	9	11	1.5	0.0391	chr9	56042197	56042349	EM10E0905940	enhP	chr9	56041869	56044226	ENSMUST00000151585	Rcn2
chr9	88522700	88522800	9	13	11	0.7	0.0391	chr9	88522569	88522720	EM10E0914613	enhP	chr9	88521049	88522929	ENSMUST00000182232	Snhg5
chr7	35252200	35252300	9	13	11	0.7	0.0391	chr7	35252128	35252439	EM10E0846584	K4m3	chr7	35238790	35275533	ENSMUST00000238407	Wdr88
chr12	44328800	44328900	13	9	11	1.4	0.0391	chr12	44328733	44329083	EM10E0535658	prom	chr12	44328884	44390297	ENSMUST00000218940	Nrcam
chr15	84680900	84681000	12	5	9	2.2	0.0391	chr15	84680804	84681149	EM10E0607568	prom	chr15	84669619	84703673	ENSMUST00000171460	Prr5
chr16	4559800	4559900	9	7	8	1.4	0.0391	chr16	4559683	4560031	EM10E0614308	prom	chr16	4544660	4559854	ENSMUST00000005862	Tfap4
chr16	35363900	35364000	138	110	124	1.3	0.0391	chr16	35363752	35364101	EM10E0622402	prom	chr16	35311130	35363918	ENSMUST00000043521	Sec22a
chr3	127553300	127553400	139	119	129	1.18	0.0391	chr3	127553170	127553496	EM10E0743903	prom	chr3	127536713	127553349	ENSMUST00000029588	Larp7
chr3	146682400	146682500	16	12	14	1.28	0.0391	chr3	146682326	146682657	EM10E0747575	prom	chr3	146680449	146685471	ENSMUST00000144837	Samd13
chr4	40722300	40722400	32	43	37	0.8	0.0391	chr4	40722252	40722595	EM10E0752937	prom	chr4	40722149	40723795	ENSMUST00000139406	Dnaja1
chr4	134853200	134853300	19	14	17	1.4	0.0391	chr4	134853266	134853616	EM10E0772388	prom	chr4	134802758	134853345	ENSMUST00000030628	Maco1
chrX	137038300	137038400	37	29	33	1.3	0.0391	chrX	137038229	137038500	EM10E0929856	prom	chrX	137001054	137038302	ENSMUST00000145842	Slc25a53
chr2	6118400	6118500	51.8935	69.781	60.8372	0.743663	0.0391306	chr2	6118291	6118641	EM10E0685312	enhD	chr2	6101189	6130139	ENSMUST00000126551	Proser2
chr1	39285000	39285100	14.7813	10.3746	12.5779	1.42475	0.0391344	chr1	39284772	39285118	EM10E0435363	enhD	chr1	39193730	39287615	ENSMUST00000173050	Npas2
chr2	157841000	157841100	12.4246	20.232	16.3283	0.614107	0.0391782	chr2	157840724	157841056	EM10E0716278	enhD	chr2	157737400	157891614	ENSMUST00000029178	Ctnnbl1
chr18	88735700	88735800	11	7	9	1.5	0.0392	chr18	88735697	88735982	EM10E0668845	CTCF	chr18	88665223	88758491	ENSMUST00000155169	Socs6
chr3	88292100	88292200	9	6	8	1.45	0.0392	chr3	88292024	88292248	EM10E0734994	CTCF	chr3	88282756	88296999	ENSMUST00000107556	Tsacc
chr6	38695400	38695500	9	6	7	1.4	0.0392	chr6	38695395	38695736	EM10E0817949	CTCF	chr6	38694389	38876165	ENSMUST00000161779	Hipk2
chr10	83009300	83009400	6	4	5	1.5	0.0392	chr10	83009372	83009644	EM10E0482539	enhD	chr10	82985497	83195900	ENSMUST00000040110	Chst11
chr11	53184900	53185000	8	4	6	2	0.0392	chr11	53184742	53185082	EM10E0502490	enhD	chr11	52764633	53188538	ENSMUST00000036796	Fstl4
chr11	65135200	65135300	10	7	8	1.5	0.0392	chr11	65135226	65135513	EM10E0506348	enhD	chr11	65051474	65162567	ENSMUST00000093001	Arhgap44
chr12	46801200	46801300	11	15	13	0.8	0.0392	chr12	46801288	46801519	EM10E0535817	enhD	chr12	46694516	46818929	ENSMUST00000021438	Nova1
chr15	26396600	26396700	64	76	70	0.8	0.0392	chr15	26396606	26396859	EM10E0595331	enhD	chr15	26387718	26409576	ENSMUST00000155819	Marchf11
chr15	80615800	80615900	15	10	12	1.4	0.0392	chr15	80615720	80615910	EM10E0605732	enhD	chr15	80572593	80648765	ENSMUST00000229980	Grap2
chr19	10397800	10397900	28	35	31	0.8	0.0392	chr19	10397833	10398095	EM10E0672128	enhD	chr19	10389430	10421968	ENSMUST00000225019	Syt7
chr4	65126200	65126300	5	8	6	0.6	0.0392	chr4	65126101	65126298	EM10E0758402	enhD	chr4	65124173	65357509	ENSMUST00000084501	Pappa
chr5	9358100	9358200	12	19	16	0.6	0.0392	chr5	9358152	9358490	EM10E0781522	enhD	chr5	9266129	9411493	ENSMUST00000131626	Elapor2
chr5	113777000	113777100	16	10	13	1.6	0.0392	chr5	113776872	113777221	EM10E0798966	enhD	chr5	113772747	113778288	ENSMUST00000026937	Iscu
chr7	24438300	24438400	8	4	6	1.7	0.0392	chr7	24438057	24438362	EM10E0843315	enhD	chr7	24431921	24445682	ENSMUST00000205776	Irgc1
chr8	111573900	111574000	31	40	35	0.8	0.0392	chr8	111573573	111573916	EM10E0889682	enhD	chr8	111561839	111606796	ENSMUST00000173692	Znrf1
chr9	107452800	107452900	7	5	6	1.6	0.0392	chr9	107452642	107452856	EM10E0918306	enhD	chr9	107399611	107529343	ENSMUST00000010210	Cacna2d2
chr14	102981500	102981600	16	22	19	0.7	0.0392	chr14	102981479	102981640	EM10E0590172	enhP	chr14	102977536	102981551	ENSMUST00000183756	Kctd12
chr14	116926400	116926500	9	5	7	1.8	0.0392	chr14	116926425	116926700	EM10E0590962	enhP	chr14	116925314	117627198	ENSMUST00000123239	Gpc6
chr16	20240700	20240800	7	9	8	0.7	0.0392	chr16	20240526	20240868	EM10E0617859	enhP	chr16	20233302	20241358	ENSMUST00000040880	Map6d1
chr16	77593800	77593900	11	14	12	0.8	0.0392	chr16	77593865	77594190	EM10E0627215	enhP	chr16	77236316	77598423	ENSMUST00000182656	Mir99ahg
chr18	37824900	37825000	9	11	10	0.8	0.0392	chr18	37824967	37825155	EM10E0658118	enhP	chr18	37819551	37840051	ENSMUST00000193890	Pcdhgc5
chr4	152010500	152010600	8	5	6	1.7	0.0392	chr4	152010291	152010626	EM10E0778969	enhP	chr4	152008802	152017680	ENSMUST00000097773	Klhl21
chr9	45984700	45984800	4	6	5	0.6	0.0392	chr9	45984679	45985006	EM10E0903562	enhP	chr9	45975132	45984783	ENSMUST00000217636	Pafah1b2
chr9	102625600	102625700	11	7	9	1.7	0.0392	chr9	102625586	102625810	EM10E0916894	enhP	chr9	102615313	102626023	ENSMUST00000159100	Cep63
chr11	96824200	96824300	133	114	124	1.2	0.0392	chr11	96824031	96824378	EM10E0517707	prom	chr11	96817430	96827955	ENSMUST00000107658	Nfe2l1
chr12	4234300	4234400	115	101	108	1.1	0.0392	chr12	4234167	4234387	EM10E0530076	prom	chr12	4234026	4239950	ENSMUST00000179139	Ptrhd1
chr16	22548100	22548200	31	26	28	1.2	0.0392	chr16	22548184	22548534	EM10E0618659	prom	chr16	22468460	22657173	ENSMUST00000089925	Dgkg
chr18	42275400	42275500	25	19	22	1.3	0.0392	chr18	42275102	42275452	EM10E0659195	prom	chr18	42275371	42341431	ENSMUST00000236240	Rbm27
chr4	43059100	43059200	4	6	5	0.7	0.0392	chr4	43059100	43059309	EM10E0753586	prom	chr4	43058952	43166122	ENSMUST00000126878	Unc13b
chr6	71493800	71493900	80	66	73	1.2	0.0392	chr6	71493711	71494050	EM10E0823429	prom	chr6	71493893	71510881	ENSMUST00000064637	Rnf103
chr7	28693000	28693100	10	6	8	1.7	0.0392	chr7	28693050	28693313	EM10E0844858	prom	chr7	28692848	28699338	ENSMUST00000039998	Fbxo27
chr7	139683700	139683800	13	9	11	1.4	0.0392	chr7	139683717	139684066	EM10E0867890	prom	chr7	139675966	139683817	ENSMUST00000130453	Cfap46
chr8	88521300	88521400	20	14	17	1.4	0.0392	chr8	88521041	88521390	EM10E0884546	prom	chr8	88521353	88593618	ENSMUST00000034086	Nkd1
chr1	161070600	161070700	83.5513	70.043	76.7972	1.19286	0.0392739	chr1	161070633	161070981	EM10E0456828	prom	chr1	161041189	161070642	ENSMUST00000162654	Dars2
chr2	164071100	164071200	66.3195	53.3669	59.8432	1.24271	0.0392841	chr2	164071037	164071387	EM10E0717721	prom	chr2	164053539	164071102	ENSMUST00000018466	Tomm34
chr2	32095700	32095800	8.67102	5.226	6.94851	1.65921	0.0392868	chr2	32095452	32095794	EM10E0691462	prom	chr2	32095564	32110126	ENSMUST00000140762	Plpp7
chr2	131352600	131352700	8.16935	5.00294	6.58615	1.63291	0.0392894	chr2	131352513	131352666	EM10E0710493	enhP	chr2	131302645	131352862	ENSMUST00000183902	Rnf24
chr2	144599800	144599900	45.1338	36.1327	40.6333	1.24911	0.0392954	chr2	144599773	144600121	EM10E0712522	prom	chr2	144599896	144768758	ENSMUST00000028917	Dtd1
chr2	101728000	101728100	7.70172	3.63263	5.66718	2.12015	0.0392996	chr2	101727907	101728209	EM10E0703695	enhD	chr2	101717249	101797650	ENSMUST00000141814	Prr5l
chr10	95489900	95490000	7	5	6	1.5	0.0393	chr10	95489706	95489996	EM10E0485930	CTCF	chr10	95480804	95500523	ENSMUST00000219019	Mrpl42
chr3	84889900	84890000	11	7	9	1.48	0.0393	chr3	84889739	84889948	EM10E0733824	CTCF	chr3	84815765	84903504	ENSMUST00000212597	Fbxw7
chr7	99927400	99927500	17	12	14	1.4	0.0393	chr7	99927362	99927637	EM10E0858170	CTCF	chr7	99920253	99980448	ENSMUST00000080817	Rnf169
chr11	32681600	32681700	9	6	8	1.6	0.0393	chr11	32681496	32681837	EM10E0498738	enhD	chr11	32642723	32746569	ENSMUST00000109366	Fbxw11
chr11	70594800	70594900	9	13	11	0.7	0.0393	chr11	70594653	70594990	EM10E0508349	enhD	chr11	70562880	70614482	ENSMUST00000072237	Mink1
chr13	102698900	102699000	11	7	9	1.5	0.0393	chr13	102698627	102698972	EM10E0570726	enhD	chr13	102693557	102706955	ENSMUST00000022124	Cd180
chr14	60643200	60643300	32	23	27	1.4	0.0393	chr14	60643161	60643502	EM10E0583711	enhD	chr14	60634754	60690893	ENSMUST00000159135	Spata13
chr16	85019500	85019600	5	9	7	0.6	0.0393	chr16	85019367	85019710	EM10E0627642	enhD	chr16	84992960	85024934	ENSMUST00000227753	App
chr16	89994100	89994200	10	7	8	1.5	0.0393	chr16	89993900	89994220	EM10E0628259	enhD	chr16	89787110	90143769	ENSMUST00000114124	Tiam1
chr18	24112800	24112900	12	16	14	0.8	0.0393	chr18	24112509	24112850	EM10E0655501	enhD	chr18	24106377	24114913	ENSMUST00000125169	Ino80c
chr19	32181200	32181300	50	66	58	0.8	0.0393	chr19	32181293	32181621	EM10E0676304	enhD	chr19	32160060	32196428	ENSMUST00000151822	Sgms1
chr4	32248500	32248600	16	12	14	1.4	0.0393	chr4	32248311	32248627	EM10E0751995	enhD	chr4	32247763	32317229	ENSMUST00000156430	Bach2
chr4	133023300	133023400	28	23	25	1.2	0.0393	chr4	133022996	133023302	EM10E0771141	enhD	chr4	133011259	133060820	ENSMUST00000154646	Ahdc1
chr6	125467300	125467400	45	32	38	1.4	0.0393	chr6	125467329	125467677	EM10E0835285	enhD	chr6	125460265	125494791	ENSMUST00000032492	Cd9
chr7	28939800	28939900	4	6	5	0.6	0.0393	chr7	28939688	28939906	EM10E0845031	enhD	chr7	28893247	28962340	ENSMUST00000068045	Actn4
chr8	122594200	122594300	5	8	7	0.6	0.0393	chr8	122594138	122594361	EM10E0893314	enhD	chr8	122578241	122611463	ENSMUST00000015171	Galns
chr9	106472600	106472700	11	8	10	1.3	0.0393	chr9	106472425	106472619	EM10E0918038	enhD	chr9	106470321	106476949	ENSMUST00000067218	Parp3
chr14	39472600	39472700	6	11	9	0.6	0.0393	chr14	39472480	39472757	EM10E0579944	enhP	chr14	39009186	39472666	ENSMUST00000176122	Nrg3
chr19	57198000	57198100	11	8	9	1.3	0.0393	chr19	57197840	57198005	EM10E0683426	enhP	chr19	57037003	57215965	ENSMUST00000111555	Ablim1
chr5	93094300	93094400	13	18	15	0.7	0.0393	chr5	93094312	93094518	EM10E0793957	enhP	chr5	93093436	93174958	ENSMUST00000074733	Septin11
chr6	29397300	29397400	6	4	5	1.6	0.0393	chr6	29397160	29397470	EM10E0815472	enhP	chr6	29396308	29399449	ENSMUST00000132232	Ccdc136
chr6	120192500	120192600	9	12	11	0.7	0.0393	chr6	120192254	120192603	EM10E0833581	enhP	chr6	120093349	120200339	ENSMUST00000112711	Ninj2
chr8	125910800	125910900	6	4	5	1.5	0.0393	chr8	125910494	125910819	EM10E0895024	enhP	chr8	125910449	125947440	ENSMUST00000034316	Map3k21
chr9	64121100	64121200	9	6	7	1.6	0.0393	chr9	64120888	64121229	EM10E0909263	enhP	chr9	64117146	64138118	ENSMUST00000034969	Lctl
chr17	24886300	24886400	95	78	86	1.2	0.0393	chr17	24886319	24886669	EM10E0635288	prom	chr17	24882610	24886339	ENSMUST00000234579	Nubp2
chr3	68584200	68584300	20	13	17	1.54	0.0393	chr3	68583989	68584313	EM10E0731963	prom	chr3	68572244	68626464	ENSMUST00000170788	Schip1
chr4	135963800	135963900	15	12	13	1.2	0.0393	chr4	135963473	135963823	EM10E0773039	prom	chr4	135963726	135968178	ENSMUST00000102541	Gale
chr4	142083800	142083900	19	13	16	1.4	0.0393	chr4	142083747	142084095	EM10E0776134	prom	chr4	142030991	142084304	ENSMUST00000036572	Tmem51
chr5	143269900	143270000	10	6	8	1.5	0.0393	chr5	143269829	143270176	EM10E0809839	prom	chr5	143249696	143270022	ENSMUST00000161448	Zfp316
chr7	45638800	45638900	206	170	188	1.2	0.0393	chr7	45638684	45639034	EM10E0848550	prom	chr7	45627487	45639093	ENSMUST00000057927	Rasip1
chr1	165658700	165658800	34.7278	26.5803	30.6541	1.30652	0.0393043	chr1	165658708	165658873	EM10E0458078	CTCF	chr1	165648946	165708048	ENSMUST00000040357	Rcsd1
chr2	69924500	69924600	13.0663	17.3181	15.1922	0.754487	0.0393183	chr2	69924484	69924805	EM10E0698136	enhD	chr2	69897302	69938659	ENSMUST00000131553	Ubr3
chr1	75382100	75382200	9.14886	4.7258	6.93733	1.93594	0.0393563	chr1	75381943	75382270	EM10E0442108	prom	chr1	75382125	75383382	ENSMUST00000187214	Speg
chr2	30400100	30400200	6.07754	3.66218	4.86986	1.65954	0.039378	chr2	30400144	30400324	EM10E0690517	enhD	chr2	30392415	30400527	ENSMUST00000113612	Dolpp1
chr2	11547700	11547800	8.91673	6.3711	7.64391	1.39956	0.0393892	chr2	11547654	11548003	EM10E0686148	enhD	chr2	11471825	11553922	ENSMUST00000195779	Pfkfb3
chr12	116049800	116049900	9	7	8	1.3	0.0394	chr12	116049729	116050055	EM10E0550316	CTCF	chr12	116047723	116060592	ENSMUST00000073551	Zfp386
chr9	78700800	78700900	6	8	7	0.8	0.0394	chr9	78700755	78701041	EM10E0913515	CTCF	chr9	78615545	78716253	ENSMUST00000093812	Cd109
chr10	64086900	64087000	5	8	6	0.6	0.0394	chr10	64086748	64086913	EM10E0477100	enhD	chr10	63430097	65002965	ENSMUST00000105441	Ctnna3
chr11	98766100	98766200	9	4	7	2	0.0394	chr11	98765963	98766140	EM10E0519062	enhD	chr11	98741810	98769006	ENSMUST00000064187	Thra
chr12	108217700	108217800	34	23	29	1.5	0.0394	chr12	108217625	108217886	EM10E0547905	enhD	chr12	108203601	108275425	ENSMUST00000222310	Ccdc85c
chr13	20981500	20981600	16	25	20	0.7	0.0394	chr13	20981570	20981821	EM10E0553092	enhD	chr13	20794112	21024252	ENSMUST00000021757	Aoah
chr13	43795500	43795600	30	24	27	1.2	0.0394	chr13	43795373	43795703	EM10E0558419	enhD	chr13	43784774	43803132	ENSMUST00000015540	Cd83
chr13	45907600	45907700	25	19	22	1.3	0.0394	chr13	45907474	45907717	EM10E0559241	enhD	chr13	45549754	45964976	ENSMUST00000091628	Atxn1
chr15	79433100	79433200	17	10	13	1.6	0.0394	chr15	79432945	79433281	EM10E0605081	enhD	chr15	79429711	79433126	ENSMUST00000229510	Csnk1e
chr15	93512500	93512600	10	5	8	1.8	0.0394	chr15	93512537	93512750	EM10E0609462	enhD	chr15	93499113	93519523	ENSMUST00000109255	Prickle1
chr15	95526100	95526200	25	18	22	1.4	0.0394	chr15	95526084	95526306	EM10E0609822	enhD	chr15	95075229	95528559	ENSMUST00000229933	Nell2
chr17	45567500	45567600	6	4	5	1.5	0.0394	chr17	45567344	45567527	EM10E0642229	enhD	chr17	45563963	45567669	ENSMUST00000041353	Slc35b2
chr19	8710300	8710400	7	5	6	1.4	0.0394	chr19	8710090	8710392	EM10E0671503	enhD	chr19	8707586	8712985	ENSMUST00000206598	Slc3a2
chr19	9066200	9066300	4	7	5	0.6	0.0394	chr19	9066059	9066407	EM10E0671757	enhD	chr19	8989294	9076714	ENSMUST00000092955	Ahnak
chr19	23801400	23801500	9	6	7	1.6	0.0394	chr19	23801164	23801511	EM10E0674440	enhD	chr19	23758886	23949596	ENSMUST00000025830	Apba1
chr5	131852000	131852100	6	9	7	0.7	0.0394	chr5	131851963	131852272	EM10E0805700	enhD	chr5	131439079	132050337	ENSMUST00000160071	Auts2
chr6	28756600	28756700	17	11	14	1.5	0.0394	chr6	28756613	28756962	EM10E0815212	enhD	chr6	28480347	28877723	ENSMUST00000164915	Snd1
chr6	112810100	112810200	18	12	15	1.5	0.0394	chr6	112809867	112810216	EM10E0831081	enhD	chr6	112795419	112829459	ENSMUST00000143475	Srgap3
chr6	142876600	142876700	4	5	5	0.6	0.0394	chr6	142876565	142876889	EM10E0838720	enhD	chr6	142821544	142964452	ENSMUST00000032421	St8sia1
chr7	67234800	67234900	14	8	11	1.8	0.0394	chr7	67234851	67235169	EM10E0851330	enhD	chr7	67223608	67235284	ENSMUST00000208569	Lysmd4
chr7	67287600	67287700	82	98	90	0.8	0.0394	chr7	67287528	67287796	EM10E0851343	enhD	chr7	67268153	67316965	ENSMUST00000207486	Mef2a
chr8	120364300	120364400	10	5	8	1.9	0.0394	chr8	120364145	120364334	EM10E0891915	enhD	chr8	120228455	120553634	ENSMUST00000180448	Gse1
chr9	45599500	45599600	4	7	5	0.5	0.0394	chr9	45599504	45599817	EM10E0903394	enhD	chr9	45426642	45672949	ENSMUST00000213919	Dscaml1
chr9	45740300	45740400	12	8	10	1.5	0.0394	chr9	45740252	45740601	EM10E0903441	enhD	chr9	45702609	45742744	ENSMUST00000216685	Dscaml1
chr9	105658400	105658500	5	7	6	0.7	0.0394	chr9	105658254	105658571	EM10E0917700	enhD	chr9	105658388	105668999	ENSMUST00000186943	Pik3r4
chr10	80265100	80265200	12	17	14	0.7	0.0394	chr10	80265153	80265435	EM10E0481199	enhP	chr10	80261485	80281005	ENSMUST00000156935	Dazap1
chr11	58308000	58308100	22	17	19	1.3	0.0394	chr11	58307947	58308158	EM10E0504055	enhP	chr11	58307068	58314613	ENSMUST00000153510	Zfp692
chr12	76822000	76822100	11	16	14	0.7	0.0394	chr12	76821722	76822055	EM10E0540367	enhP	chr12	76765588	76920659	ENSMUST00000125842	Fntb
chr12	91589300	91589400	9	5	7	1.8	0.0394	chr12	91589120	91589372	EM10E0544709	enhP	chr12	91586624	91589639	ENSMUST00000163693	Gtf2a1
chr13	58810100	58810200	7	4	6	1.8	0.0394	chr13	58810097	58810338	EM10E0563266	enhP	chr13	58806568	59129965	ENSMUST00000225488	Ntrk2
chr18	61707200	61707300	10	6	8	1.7	0.0394	chr18	61706912	61707251	EM10E0663003	enhP	chr18	61702883	61707635	ENSMUST00000154763	Pcyox1l
chr3	60528600	60528700	13	17	15	0.77	0.0394	chr3	60528650	60528976	EM10E0730964	enhP	chr3	60528127	60529091	ENSMUST00000192623	Mbnl1
chr3	79844100	79844200	18	14	16	1.25	0.0394	chr3	79844060	79844404	EM10E0732805	enhP	chr3	79832061	79852773	ENSMUST00000193410	Tmem144
chr4	124881600	124881700	30	21	25	1.4	0.0394	chr4	124881519	124881854	EM10E0768086	enhP	chr4	124880898	124886930	ENSMUST00000059343	Epha10
chr4	124881700	124881800	44	34	39	1.3	0.0394	chr4	124881519	124881854	EM10E0768086	enhP	chr4	124880898	124886930	ENSMUST00000059343	Epha10
chr5	28071500	28071600	4	6	5	0.7	0.0394	chr5	28071596	28071809	EM10E0783674	enhP	chr5	28071362	28078662	ENSMUST00000059155	Insig1
chr5	72915500	72915600	12	7	9	1.8	0.0394	chr5	72915219	72915538	EM10E0790994	enhP	chr5	72914415	72918485	ENSMUST00000183284	Slain2
chr5	131992500	131992600	5	7	6	0.6	0.0394	chr5	131992370	131992537	EM10E0805724	enhP	chr5	131439079	132050337	ENSMUST00000160071	Auts2
chr5	136198800	136198900	7	4	5	1.6	0.0394	chr5	136198604	136198806	EM10E0807043	enhP	chr5	136178126	136198963	ENSMUST00000151786	Prkrip1
chr6	83915100	83915200	8	10	9	0.8	0.0394	chr6	83914968	83915151	EM10E0825092	enhP	chr6	83914394	83915896	ENSMUST00000203534	Zfp638
chr6	94699300	94699400	4	7	6	0.6	0.0394	chr6	94699170	94699480	EM10E0828636	enhP	chr6	94604528	94700158	ENSMUST00000204645	Lrig1
chr6	136172500	136172600	12	8	10	1.4	0.0394	chr6	136172464	136172629	EM10E0837454	enhP	chr6	136171762	136173377	ENSMUST00000198283	Grin2b
chr7	141292200	141292300	23	29	26	0.8	0.0394	chr7	141292204	141292550	EM10E0868379	enhP	chr7	141292005	141296464	ENSMUST00000026569	Drd4
chr9	53384300	53384400	7	5	6	1.5	0.0394	chr9	53384334	53384491	EM10E0905377	enhP	chr9	53384024	53401867	ENSMUST00000037853	Poglut3
chr9	108649200	108649300	6	4	5	1.5	0.0394	chr9	108649039	108649218	EM10E0919039	enhP	chr9	108644700	108649369	ENSMUST00000195623	Arih2
chr9	118040900	118041000	44	35	39	1.3	0.0394	chr9	118040696	118041046	EM10E0921297	enhP	chr9	118040498	118063839	ENSMUST00000044454	Azi2
chr11	47379600	47379700	16	11	14	1.4	0.0394	chr11	47379310	47379657	EM10E0500963	prom	chr11	47351153	47637469	ENSMUST00000154578	Sgcd
chr13	23488700	23488800	13	15	14	0.8	0.0394	chr13	23488728	23489049	EM10E0553652	prom	chr13	23477675	23488840	ENSMUST00000041541	Btn2a2
chr15	89454100	89454200	17	23	20	0.7	0.0394	chr15	89453973	89454245	EM10E0609003	prom	chr15	89453912	89464468	ENSMUST00000023291	Mapk8ip2
chr17	57105300	57105400	11	7	9	1.5	0.0394	chr17	57105232	57105572	EM10E0645480	prom	chr17	57105324	57107757	ENSMUST00000039490	Tnfsf9
chr3	101604600	101604700	73	63	68	1.15	0.0394	chr3	101604540	101604890	EM10E0739037	prom	chr3	101576218	101604684	ENSMUST00000036493	Atp1a1
chr4	106561000	106561100	148	127	138	1.2	0.0394	chr4	106560760	106561108	EM10E0763522	prom	chr4	106561037	106589113	ENSMUST00000047973	Dhcr24
chr4	107178600	107178700	84	74	79	1.1	0.0394	chr4	107178358	107178707	EM10E0763870	prom	chr4	107139532	107179103	ENSMUST00000030362	Tceanc2
chr5	92042900	92043000	17	9	13	1.8	0.0394	chr5	92042926	92043088	EM10E0793496	prom	chr5	92042266	92043883	ENSMUST00000201895	Cdkl2
chr5	101765200	101765300	20	15	18	1.3	0.0394	chr5	101764895	101765239	EM10E0795255	prom	chr5	101765129	101823858	ENSMUST00000031273	Cds1
chr8	70476900	70477000	71	60	66	1.2	0.0394	chr8	70476882	70477226	EM10E0880132	prom	chr8	70450218	70476950	ENSMUST00000209415	Klhl26
chr2	102401200	102401300	42.0619	35.5041	38.783	1.18471	0.0394188	chr2	102401019	102401368	EM10E0704007	enhP	chr2	102357442	102407828	ENSMUST00000144110	Trim44
chr2	102864200	102864300	4.36567	6.71559	5.54063	0.650079	0.0394374	chr2	102864061	102864399	EM10E0704153	enhD	chr2	102814132	102901346	ENSMUST00000111192	Cd44
chr1	21830200	21830300	6.44797	9.69888	8.07343	0.664816	0.0394382	chr1	21829899	21830233	EM10E0432929	enhD	chr1	21577643	21855902	ENSMUST00000134505	Kcnq5
chr2	52928100	52928200	10.8859	8.26224	9.57405	1.31754	0.0394388	chr2	52928052	52928402	EM10E0695653	enhD	chr2	52857867	53131878	ENSMUST00000050719	Fmnl2
chr2	120050100	120050200	7.47218	4.56634	6.01926	1.63636	0.0394732	chr2	120049943	120050229	EM10E0707521	CTCF	chr2	120041492	120085678	ENSMUST00000156159	Sptbn5
chr10	63994300	63994400	18	12	15	1.4	0.0395	chr10	63994286	63994633	EM10E0477085	enhD	chr10	63430097	65002965	ENSMUST00000105441	Ctnna3
chr10	93274200	93274300	11	8	10	1.3	0.0395	chr10	93274270	93274471	EM10E0484911	enhD	chr10	93247413	93311135	ENSMUST00000008542	Elk3
chr10	122912800	122912900	7	4	6	1.7	0.0395	chr10	122912582	122912918	EM10E0490924	enhD	chr10	122895367	122941449	ENSMUST00000162969	Ppm1h
chr11	24098800	24098900	25	35	30	0.7	0.0395	chr11	24098802	24099027	EM10E0497247	enhD	chr11	24078055	24173194	ENSMUST00000000881	Bcl11a
chr11	84179500	84179600	79	66	72	1.2	0.0395	chr11	84179442	84179792	EM10E0513234	enhD	chr11	84173353	84235727	ENSMUST00000183548	Acaca
chr12	100354000	100354100	28	23	25	1.2	0.0395	chr12	100353991	100354278	EM10E0545781	enhD	chr12	100301242	100355115	ENSMUST00000223110	Ttc7b
chr13	42725800	42725900	18	13	16	1.4	0.0395	chr13	42725769	42726107	EM10E0558008	enhD	chr13	42680798	42958901	ENSMUST00000132050	Phactr1
chr13	49307200	49307300	12	8	10	1.5	0.0395	chr13	49307096	49307288	EM10E0560278	enhD	chr13	49261553	49309240	ENSMUST00000110087	Fgd3
chr14	25565800	25565900	52	34	43	1.5	0.0395	chr14	25565744	25566078	EM10E0577203	enhD	chr14	25502654	25572030	ENSMUST00000160680	Zmiz1
chr14	62416300	62416400	13	9	11	1.5	0.0395	chr14	62416127	62416477	EM10E0584215	enhD	chr14	62392790	62456286	ENSMUST00000165651	Gucy1b2
chr14	99943300	99943400	4	7	5	0.6	0.0395	chr14	99943151	99943500	EM10E0589797	enhD	chr14	99900200	99943708	ENSMUST00000226205	Klf12
chr15	81921100	81921200	25	19	22	1.3	0.0395	chr15	81920947	81921172	EM10E0606345	enhD	chr15	81888227	81926164	ENSMUST00000230669	Polr3h
chr16	24991300	24991400	11	16	13	0.7	0.0395	chr16	24991199	24991546	EM10E0619459	enhD	chr16	24393539	24992578	ENSMUST00000038053	Lpp
chr19	42316600	42316700	7	5	6	1.4	0.0395	chr19	42316605	42316882	EM10E0678996	enhD	chr19	42283034	42431783	ENSMUST00000048630	Crtac1
chr3	121314000	121314100	6	9	7	0.66	0.0395	chr3	121313968	121314187	EM10E0742493	enhD	chr3	121291772	121363094	ENSMUST00000039442	Alg14
chr3	152593000	152593100	9	5	7	1.87	0.0395	chr3	152592852	152593159	EM10E0748375	enhD	chr3	152462814	152668360	ENSMUST00000045262	Ak5
chr5	123992900	123993000	14	12	13	1.2	0.0395	chr5	123992810	123993156	EM10E0803579	enhD	chr5	123973627	124005558	ENSMUST00000000939	Hip1r
chr5	136003100	136003200	7	12	9	0.6	0.0395	chr5	136002826	136003161	EM10E0806937	enhD	chr5	135994799	136032872	ENSMUST00000111142	Dtx2
chr5	142762500	142762600	6	9	8	0.7	0.0395	chr5	142762488	142762702	EM10E0809547	enhD	chr5	142754788	142817662	ENSMUST00000151477	Tnrc18
chr6	128285900	128286000	51	66	58	0.8	0.0395	chr6	128285769	128286116	EM10E0836099	enhD	chr6	128227142	128300813	ENSMUST00000006311	Tead4
chr7	112123900	112124000	15	25	20	0.6	0.0395	chr7	112123714	112124060	EM10E0860716	enhD	chr7	112116016	112159057	ENSMUST00000033036	Dkk3
chr9	120360500	120360600	46	34	40	1.4	0.0395	chr9	120360373	120360701	EM10E0922134	enhD	chr9	120301512	120422262	ENSMUST00000133173	Myrip
chrX	166271800	166271900	13	19	16	0.7	0.0395	chrX	166271555	166271905	EM10E0931669	enhD	chrX	166238910	166388988	ENSMUST00000112235	Gpm6b
chr10	81431800	81431900	9	5	7	1.6	0.0395	chr10	81431592	81431940	EM10E0482158	enhP	chr10	81400952	81455635	ENSMUST00000221817	Nfic
chr11	108344300	108344400	14	19	16	0.8	0.0395	chr11	108344196	108344368	EM10E0523554	enhP	chr11	108343353	108395905	ENSMUST00000133383	Apoh
chr14	55091400	55091500	9	6	7	1.5	0.0395	chr14	55091456	55091802	EM10E0582460	enhP	chr14	55089571	55092042	ENSMUST00000188534	Zfhx2
chr15	73617500	73617600	31	26	29	1.2	0.0395	chr15	73617385	73617559	EM10E0602396	enhP	chr15	73577423	73624744	ENSMUST00000151288	Slc45a4
chr17	28952800	28952900	5	7	6	0.7	0.0395	chr17	28952802	28953105	EM10E0637636	enhP	chr17	28951949	28964121	ENSMUST00000153462	Kctd20
chr18	36281900	36282000	4	6	5	0.7	0.0395	chr18	36281859	36282024	EM10E0657688	enhP	chr18	36281096	36292535	ENSMUST00000051301	Pura
chr3	144569200	144569300	13	8	11	1.66	0.0395	chr3	144569159	144569333	EM10E0746922	enhP	chr3	144567837	144570158	ENSMUST00000199680	Hs2st1
chr4	58553600	58553700	10	16	13	0.6	0.0395	chr4	58553699	58553968	EM10E0757071	enhP	chr4	58487099	58553898	ENSMUST00000147354	Lpar1
chr5	108629100	108629200	4	7	5	0.6	0.0395	chr5	108628819	108629151	EM10E0797211	enhP	chr5	108569413	108629739	ENSMUST00000046603	Gak
chr5	115236000	115236100	53	42	47	1.2	0.0395	chr5	115235870	115236212	EM10E0799804	enhP	chr5	115235835	115240991	ENSMUST00000081497	Pop5
chr5	122401500	122401600	24	18	21	1.3	0.0395	chr5	122401307	122401636	EM10E0802757	enhP	chr5	122391921	122402326	ENSMUST00000148913	Arpc3
chr6	125146700	125146800	7	4	6	1.6	0.0395	chr6	125146741	125147084	EM10E0835047	enhP	chr6	125145240	125161782	ENSMUST00000119527	Iffo1
chr8	105636600	105636700	9	7	8	1.4	0.0395	chr8	105636682	105637004	EM10E0887586	enhP	chr8	105566697	105637393	ENSMUST00000194091	Agrp
chr8	112011600	112011700	13	10	12	1.3	0.0395	chr8	112011584	112011741	EM10E0889947	enhP	chr8	112011401	112013540	ENSMUST00000212732	Terf2ip
chrX	13846100	13846200	6	8	7	0.8	0.0395	chrX	13845908	13846198	EM10E0924794	enhP	chrX	13846089	13846735	ENSMUST00000155989	Cask
chr19	42795200	42795300	4	6	5	0.7	0.0395	chr19	42794942	42795283	EM10E0679140	K4m3	chr19	42786538	43388355	ENSMUST00000099428	Hpse2
chr4	152283300	152283400	28	21	24	1.3	0.0395	chr4	152283253	152283548	EM10E0779179	K4m3	chr4	152274231	152285337	ENSMUST00000105650	Gpr153
chr6	140517300	140517400	6	9	8	0.6	0.0395	chr6	140517264	140517433	EM10E0838263	K4m3	chr6	140516423	140553030	ENSMUST00000204876	Plekha5
chr11	77513300	77513400	15	8	11	1.8	0.0395	chr11	77513150	77513499	EM10E0510850	prom	chr11	77512743	77515980	ENSMUST00000139195	Trp53i13
chr14	70577600	70577700	109	92	100	1.2	0.0395	chr14	70577498	70577826	EM10E0586803	prom	chr14	70577636	70582571	ENSMUST00000089049	Nudt18
chr16	65562300	65562400	5	7	6	0.6	0.0395	chr16	65562159	65562485	EM10E0626434	prom	chr16	65539127	65562520	ENSMUST00000231259	Chmp2b
chr18	52767800	52767900	11	7	9	1.5	0.0395	chr18	52767648	52767972	EM10E0660585	prom	chr18	52767708	52915864	ENSMUST00000115410	Sncaip
chr19	32757400	32757500	45	34	39	1.3	0.0395	chr19	32757338	32757686	EM10E0676630	prom	chr19	32757496	32826160	ENSMUST00000013807	Pten
chr19	46338700	46338800	34	25	29	1.3	0.0395	chr19	46338573	46338918	EM10E0680623	prom	chr19	46331914	46338702	ENSMUST00000236066	Cuedc2
chr4	44167700	44167800	9	6	7	1.4	0.0395	chr4	44167410	44167759	EM10E0754011	prom	chr4	44126214	44167951	ENSMUST00000102934	Rnf38
chr5	91074800	91074900	19	27	23	0.7	0.0395	chr5	91074687	91074934	EM10E0793344	prom	chr5	91074621	91093646	ENSMUST00000031324	Ereg
chr5	112342900	112343000	6	4	5	1.5	0.0395	chr5	112342912	112343262	EM10E0798333	prom	chr5	112337391	112343020	ENSMUST00000146510	Srrd
chr8	105966000	105966100	9	6	8	1.6	0.0395	chr8	105965954	105966304	EM10E0887742	prom	chr8	105960459	105966074	ENSMUST00000143381	Slc12a4
chr8	124722100	124722200	132	109	121	1.2	0.0395	chr8	124721901	124722251	EM10E0894489	prom	chr8	124722138	124734123	ENSMUST00000034463	Arv1
chr9	20898600	20898700	33	23	28	1.4	0.0395	chr9	20898519	20898837	EM10E0897603	prom	chr9	20894348	20898623	ENSMUST00000004206	Eif3g
chr9	44107400	44107500	22	15	19	1.4	0.0395	chr9	44107090	44107431	EM10E0902585	prom	chr9	44107244	44109187	ENSMUST00000114816	C1qtnf5
chr1	55454200	55454300	48.0455	33.2621	40.6538	1.44445	0.0395132	chr1	55454114	55454457	EM10E0437919	enhD	chr1	55405920	55754285	ENSMUST00000042986	Plcl1
chr2	20276300	20276400	6.12599	3.96054	5.04327	1.54676	0.039519	chr2	20276146	20276486	EM10E0687398	CTCF	chr2	19909779	20744816	ENSMUST00000114610	Etl4
chr1	167637100	167637200	34.698	26.6884	30.6932	1.30012	0.0395273	chr1	167637055	167637369	EM10E0458700	CTCF	chr1	167598459	167639424	ENSMUST00000111386	Rxrg
chr2	30057300	30057400	7.24231	4.55845	5.90038	1.58877	0.0395734	chr2	30057260	30057531	EM10E0690337	enhD	chr2	30057377	30070303	ENSMUST00000134364	Set
chr2	94438000	94438100	38.3288	32.0806	35.2047	1.19476	0.0395741	chr2	94438010	94438359	EM10E0703549	prom	chr2	94411681	94438136	ENSMUST00000028617	Api5
chr10	85651800	85651900	9	7	8	1.3	0.0396	chr10	85651733	85652080	EM10E0483441	CTCF	chr10	85598400	85660292	ENSMUST00000105306	Btbd11
chr18	7579400	7579500	6	4	5	1.5	0.0396	chr18	7579221	7579554	EM10E0653246	CTCF	chr18	7458934	7608971	ENSMUST00000234874	Mpp7
chr19	53862900	53863000	9	13	11	0.6	0.0396	chr19	53862952	53863139	EM10E0682289	CTCF	chr19	53843209	53867080	ENSMUST00000161856	Rbm20
chr11	100387900	100388000	4	6	5	0.7	0.0396	chr11	100387706	100387952	EM10E0519703	enhD	chr11	100370618	100397749	ENSMUST00000001592	Jup
chr11	110458900	110459000	11	16	14	0.7	0.0396	chr11	110458820	110459108	EM10E0524188	enhD	chr11	110399121	110513641	ENSMUST00000020949	Map2k6
chr12	29702100	29702200	5	7	6	0.6	0.0396	chr12	29701990	29702333	EM10E0533627	enhD	chr12	29528383	29920539	ENSMUST00000218583	Myt1l
chr13	91165200	91165300	10	15	12	0.7	0.0396	chr13	91165208	91165556	EM10E0567493	enhD	chr13	90935355	91223968	ENSMUST00000022119	Atg10
chr14	8242700	8242800	8	5	6	1.8	0.0396	chr14	8242468	8242776	EM10E0574227	enhD	chr14	8239437	8246403	ENSMUST00000116361	Acox2
chr14	25636300	25636400	12	7	9	1.6	0.0396	chr14	25636355	25636702	EM10E0577274	enhD	chr14	25607356	25643657	ENSMUST00000160190	Zmiz1
chr14	54772700	54772800	6	4	5	1.5	0.0396	chr14	54772647	54772826	EM10E0582258	enhD	chr14	54722208	54781930	ENSMUST00000022787	Slc7a8
chr14	84446000	84446100	8	12	10	0.6	0.0396	chr14	84445886	84446110	EM10E0589216	enhD	chr14	84443562	84539002	ENSMUST00000071370	Pcdh17
chr18	69396500	69396600	8	5	6	1.6	0.0396	chr18	69396410	69396597	EM10E0665235	enhD	chr18	69345772	69487850	ENSMUST00000155695	Tcf4
chr3	96663900	96664000	8	11	9	0.75	0.0396	chr3	96663922	96664089	EM10E0737663	enhD	chr3	96645583	96664513	ENSMUST00000119365	Itga10
chr4	47235000	47235100	24	17	21	1.4	0.0396	chr4	47234918	47235266	EM10E0755141	enhD	chr4	47208160	47313163	ENSMUST00000082303	Col15a1
chr4	53478900	53479000	9	14	11	0.6	0.0396	chr4	53478804	53479005	EM10E0755829	enhD	chr4	53440412	53550200	ENSMUST00000107646	Slc44a1
chr6	134538000	134538100	12	8	10	1.5	0.0396	chr6	134537796	134538059	EM10E0836911	enhD	chr6	134511283	134566965	ENSMUST00000126836	Lrp6
chr8	120549900	120550000	7	4	5	1.5	0.0396	chr8	120549762	120549958	EM10E0892162	enhD	chr8	120488446	120581390	ENSMUST00000034279	Gse1
chr9	65793200	65793300	8	5	7	1.6	0.0396	chr9	65793118	65793435	EM10E0910002	enhD	chr9	65692390	65827564	ENSMUST00000159109	Zfp609
chr10	128338100	128338200	9	6	8	1.5	0.0396	chr10	128337943	128338173	EM10E0492228	enhP	chr10	128337809	128340812	ENSMUST00000218159	Cs
chr15	51991300	51991400	10	6	8	1.7	0.0396	chr15	51991008	51991347	EM10E0598720	enhP	chr15	51962239	51991747	ENSMUST00000022927	Rad21
chr17	27564700	27564800	12	7	9	1.8	0.0396	chr17	27564571	27564775	EM10E0636713	enhP	chr17	27563572	27565756	ENSMUST00000154473	AI413582
chr3	108881000	108881100	20	17	19	1.2	0.0396	chr3	108880988	108881150	EM10E0741355	enhP	chr3	108853677	108889706	ENSMUST00000180063	Fndc7
chr4	9270500	9270600	7	10	8	0.7	0.0396	chr4	9270339	9270590	EM10E0750063	enhP	chr4	9269292	9282272	ENSMUST00000147285	Clvs1
chr4	129640200	129640300	7	4	6	1.7	0.0396	chr4	129640118	129640430	EM10E0769723	enhP	chr4	129632164	129641065	ENSMUST00000133803	Txlna
chr8	105604900	105605000	19	14	17	1.3	0.0396	chr8	105604746	105605080	EM10E0887554	enhP	chr8	105566697	105637393	ENSMUST00000194091	Agrp
chr8	109565500	109565600	13	9	11	1.4	0.0396	chr8	109565241	109565510	EM10E0889000	enhP	chr8	109548010	109565861	ENSMUST00000042601	Dhx38
chr11	109289500	109289600	16	23	20	0.7	0.0396	chr11	109289412	109289654	EM10E0523766	K4m3	chr11	109225354	109298129	ENSMUST00000020920	Rgs9
chr17	69121100	69121200	5	8	6	0.7	0.0396	chr17	69121094	69121271	EM10E0646997	K4m3	chr17	69075682	69238449	ENSMUST00000223610	Epb41l3
chr19	58358800	58358900	75	91	83	0.8	0.0396	chr19	58358668	58359009	EM10E0683787	K4m3	chr19	58236691	58454466	ENSMUST00000169850	Gfra1
chr9	119130700	119130800	9	14	12	0.7	0.0396	chr9	119130563	119130906	EM10E0921734	K4m3	chr9	119128369	119134690	ENSMUST00000128211	Dlec1
chr10	128231800	128231900	8	5	6	1.7	0.0396	chr10	128231718	128232068	EM10E0492171	prom	chr10	128225837	128231812	ENSMUST00000026455	Mip
chr18	23803700	23803800	45	37	41	1.2	0.0396	chr18	23803749	23804099	EM10E0655349	prom	chr18	23752392	23860637	ENSMUST00000118826	Mapre2
chr18	32163000	32163100	93	79	86	1.2	0.0396	chr18	32162753	32163103	EM10E0656282	prom	chr18	32163088	32199296	ENSMUST00000234576	Map3k2
chr19	38836700	38836800	7	10	8	0.7	0.0396	chr19	38836355	38836705	EM10E0678029	prom	chr19	38836676	38919438	ENSMUST00000235558	Tbc1d12
chr3	95658700	95658800	73	60	66	1.22	0.0396	chr3	95658551	95658886	EM10E0737017	prom	chr3	95658787	95663176	ENSMUST00000037947	Mcl1
chr9	59578000	59578100	110	98	104	1.1	0.0396	chr9	59578023	59578372	EM10E0907397	prom	chr9	59577916	59607292	ENSMUST00000143916	Celf6
chr2	17715500	17715600	14.1004	18.2009	16.1506	0.774711	0.0396036	chr2	17715364	17715714	EM10E0686825	enhD	chr2	17343908	17731043	ENSMUST00000028080	Nebl
chr1	149863000	149863100	7.44079	12.0734	9.75708	0.616298	0.0396195	chr1	149862927	149863089	EM10E0453732	enhD	chr1	149829635	149922439	ENSMUST00000111926	Pla2g4a
chr2	48948700	48948800	4.87662	7.38418	6.1304	0.660415	0.039652	chr2	48948632	48948823	EM10E0694860	enhP	chr2	48905315	48949231	ENSMUST00000154784	Orc4
chr1	175297100	175297200	10.2517	16.3509	13.3013	0.626978	0.0396699	chr1	175296944	175297270	EM10E0460651	enhD	chr1	175059735	175491130	ENSMUST00000027812	Rgs7
chr2	174284200	174284300	8.90395	5.5229	7.21342	1.61219	0.0396875	chr2	174284100	174284290	EM10E0722117	prom	chr2	174282193	174295389	ENSMUST00000150276	Gnasas1
chr1	171411500	171411600	8.75099	5.76633	7.25866	1.5176	0.0396877	chr1	171411568	171411732	EM10E0459807	prom	chr1	171411373	171415613	ENSMUST00000159466	Usf1
chr1	149919500	149919600	28.9429	21.9836	25.4632	1.31657	0.0396897	chr1	149919338	149919681	EM10E0453742	enhD	chr1	149829635	149922439	ENSMUST00000111926	Pla2g4a
chr15	35689800	35689900	9	5	7	1.9	0.0397	chr15	35689794	35689977	EM10E0596668	CTCF	chr15	35371159	35931229	ENSMUST00000048646	Vps13b
chr17	66578100	66578200	28	19	24	1.5	0.0397	chr17	66578056	66578379	EM10E0646648	CTCF	chr17	66554504	66594621	ENSMUST00000024914	Themis3
chr11	98762800	98762900	5	8	6	0.6	0.0397	chr11	98762719	98762989	EM10E0519056	enhD	chr11	98741810	98769006	ENSMUST00000064187	Thra
chr12	5213500	5213600	11	15	13	0.7	0.0397	chr12	5213597	5213928	EM10E0530311	enhD	chr12	5077471	5375682	ENSMUST00000020958	Klhl29
chr12	76594400	76594500	6	4	5	1.5	0.0397	chr12	76594359	76594525	EM10E0540268	enhD	chr12	76580487	76710547	ENSMUST00000021458	Sptb
chr12	104835700	104835800	15	9	12	1.6	0.0397	chr12	104835723	104835925	EM10E0547001	enhD	chr12	104763116	104865076	ENSMUST00000109936	Clmn
chr13	97903200	97903300	8	5	6	1.6	0.0397	chr13	97903259	97903434	EM10E0569402	enhD	chr13	97899468	98016417	ENSMUST00000238746	Arhgef28
chr15	99677300	99677400	13	7	10	1.7	0.0397	chr15	99677116	99677460	EM10E0611898	enhD	chr15	99670367	99701128	ENSMUST00000023758	Asic1
chr16	87726500	87726600	27	35	31	0.8	0.0397	chr16	87726440	87726732	EM10E0628058	enhD	chr16	87698944	87733346	ENSMUST00000026703	Bach1
chr18	65593100	65593200	15	10	12	1.4	0.0397	chr18	65593128	65593409	EM10E0664174	enhD	chr18	65582293	65623083	ENSMUST00000183319	Zfp532
chr3	51788700	51788800	20	15	17	1.35	0.0397	chr3	51788636	51788969	EM10E0729088	enhD	chr3	51685906	51796536	ENSMUST00000118075	Maml3
chr4	57607600	57607700	18	12	15	1.4	0.0397	chr4	57607551	57607898	EM10E0756717	enhD	chr4	57434246	57712016	ENSMUST00000102905	Palm2
chr5	32272700	32272800	20	24	22	0.8	0.0397	chr5	32272502	32272833	EM10E0784894	enhD	chr5	32247350	32364356	ENSMUST00000101376	Plb1
chr6	113261800	113261900	4	6	5	0.6	0.0397	chr6	113261505	113261838	EM10E0831274	enhD	chr6	113254098	113269509	ENSMUST00000144976	Mtmr14
chr7	18950000	18950100	10	7	8	1.5	0.0397	chr7	18949912	18950262	EM10E0842499	enhD	chr7	18925887	18965319	ENSMUST00000032571	Nova2
chr8	70575000	70575100	8	5	6	1.6	0.0397	chr8	70574982	70575285	EM10E0880231	enhD	chr8	70539456	70581641	ENSMUST00000210155	Ell
chr8	94982000	94982100	6	4	5	1.5	0.0397	chr8	94981931	94982252	EM10E0886308	enhD	chr8	94974750	95005804	ENSMUST00000211850	Adgrg1
chr8	120319500	120319600	10	7	9	1.4	0.0397	chr8	120319495	120319841	EM10E0891870	enhD	chr8	120228455	120553634	ENSMUST00000180448	Gse1
chr9	49606400	49606500	8	4	6	1.8	0.0397	chr9	49606432	49606690	EM10E0904492	enhD	chr9	49502135	49798925	ENSMUST00000193547	Ncam1
chr9	107465800	107465900	4	6	5	0.6	0.0397	chr9	107465755	107465982	EM10E0918312	enhD	chr9	107399611	107529343	ENSMUST00000010210	Cacna2d2
chr10	81234500	81234600	5	7	6	0.7	0.0397	chr10	81234265	81234603	EM10E0481956	enhP	chr10	81233154	81237553	ENSMUST00000144087	Zfr2
chr12	50648700	50648800	6	9	8	0.7	0.0397	chr12	50648633	50648935	EM10E0536030	enhP	chr12	50341230	50649098	ENSMUST00000002765	Prkd1
chr14	12822900	12823000	10	13	11	0.8	0.0397	chr14	12822589	12822930	EM10E0574703	enhP	chr14	12372585	12823045	ENSMUST00000067491	Cadps
chr16	44766700	44766800	9	13	11	0.7	0.0397	chr16	44766638	44766794	EM10E0624264	enhP	chr16	44765735	44794978	ENSMUST00000057488	Cd200r1
chr17	34027600	34027700	7	4	6	1.8	0.0397	chr17	34027281	34027620	EM10E0639857	enhP	chr17	34026032	34028042	ENSMUST00000236627	H2-Ke6
chr4	20008600	20008700	14	18	16	0.8	0.0397	chr4	20008548	20008895	EM10E0751338	enhP	chr4	20007937	20021312	ENSMUST00000125799	Ttpa
chr4	116508000	116508100	9	5	7	2	0.0397	chr4	116508007	116508204	EM10E0765590	enhP	chr4	116507548	116538235	ENSMUST00000106479	Ipp
chr5	137741200	137741300	25	18	22	1.4	0.0397	chr5	137741106	137741256	EM10E0807839	enhP	chr5	137730912	137741607	ENSMUST00000061789	Nyap1
chr5	140999400	140999500	5	8	6	0.6	0.0397	chr5	140999394	140999588	EM10E0809206	enhP	chr5	140912546	141000471	ENSMUST00000199091	Card11
chr6	147043100	147043200	6	9	8	0.7	0.0397	chr6	147043051	147043246	EM10E0840104	enhP	chr6	147042763	147050580	ENSMUST00000149660	Mrps35
chr7	141469100	141469200	10	13	11	0.8	0.0397	chr7	141468926	141469214	EM10E0868515	enhP	chr7	141467392	141471473	ENSMUST00000106000	Cd151
chr8	73350500	73350600	21	25	23	0.8	0.0397	chr8	73350491	73350665	EM10E0881260	K4m3	chr8	72814598	73352556	ENSMUST00000004497	Large1
chr13	103774600	103774700	30	23	27	1.3	0.0397	chr13	103774364	103774672	EM10E0570938	prom	chr13	103766835	103774606	ENSMUST00000211139	Srek1
chr15	96641800	96641900	6	4	5	1.5	0.0397	chr15	96641856	96642099	EM10E0610232	prom	chr15	96638677	96642399	ENSMUST00000229253	Slc38a1
chr15	99725700	99725800	42	34	38	1.2	0.0397	chr15	99725427	99725775	EM10E0611938	prom	chr15	99725676	99727570	ENSMUST00000238530	Cox14
chr7	122021000	122021100	9	13	11	0.7	0.0397	chr7	122020974	122021314	EM10E0863105	prom	chr7	121986721	122021167	ENSMUST00000124566	Gga2
chr2	85136300	85136400	7.84665	13.5266	10.6866	0.580092	0.039703	chr2	85136068	85136402	EM10E0701742	prom	chr2	85136224	85139923	ENSMUST00000057019	Aplnr
chr2	127248000	127248100	25.6868	18.8851	22.2859	1.36016	0.0397096	chr2	127247674	127248024	EM10E0709053	prom	chr2	127247968	127257149	ENSMUST00000174503	Tmem127
chr2	113216400	113216500	5.07845	7.94524	6.51184	0.639182	0.0397099	chr2	113216333	113216533	EM10E0705747	enhP	chr2	112996579	113216968	ENSMUST00000208135	Ryr3
chr1	154533500	154533600	13.1053	7.91539	10.5103	1.65567	0.0397502	chr1	154533259	154533529	EM10E0455234	enhD	chr1	154392518	154725920	ENSMUST00000004214	Cacna1e
chr1	74033700	74033800	6.43465	11.019	8.72684	0.583958	0.0397515	chr1	74033543	74033892	EM10E0441404	enhD	chr1	73993162	74037133	ENSMUST00000187281	Tns1
chr2	120504300	120504400	6.16205	11.0882	8.62511	0.555732	0.0397668	chr2	120503982	120504322	EM10E0707671	enhD	chr2	120476975	120504514	ENSMUST00000139336	Capn3
chr1	87447700	87447800	15.2742	10.9344	13.1043	1.3969	0.0397766	chr1	87447555	87447841	EM10E0444468	CTCF	chr1	87443327	87449208	ENSMUST00000174482	Gigyf2
chr1	170844500	170844600	7.69904	5.00165	6.35035	1.5393	0.0397777	chr1	170844411	170844705	EM10E0459416	enhD	chr1	170704673	170867771	ENSMUST00000027974	Atf6
chr2	127247700	127247800	149.015	124.55	136.782	1.19642	0.0397883	chr2	127247674	127248024	EM10E0709053	prom	chr2	127240937	127247816	ENSMUST00000003759	Ciao1
chr14	30865500	30865600	8	5	7	1.5	0.0398	chr14	30865344	30865607	EM10E0578526	CTCF	chr14	30825593	30874570	ENSMUST00000228066	Stimate
chr19	37419700	37419800	8	4	6	1.7	0.0398	chr19	37419693	37419963	EM10E0677571	CTCF	chr19	37376402	37421859	ENSMUST00000012587	Kif11
chr3	84843800	84843900	17	11	14	1.5	0.0398	chr3	84843711	84843912	EM10E0733812	CTCF	chr3	84815765	84903504	ENSMUST00000212597	Fbxw7
chr5	30796200	30796300	18	12	15	1.6	0.0398	chr5	30796085	30796431	EM10E0784315	CTCF	chr5	30788189	30796308	ENSMUST00000198503	Dpysl5
chr7	144081600	144081700	17	22	19	0.8	0.0398	chr7	144081501	144081814	EM10E0869525	CTCF	chr7	144001927	144424494	ENSMUST00000105902	Shank2
chrX	161967900	161968000	30	23	26	1.3	0.0398	chrX	161967807	161967972	EM10E0931306	CTCF	chrX	161833295	162159730	ENSMUST00000087085	Nhs
chr10	93276600	93276700	40	51	45	0.8	0.0398	chr10	93276395	93276727	EM10E0484916	enhD	chr10	93247413	93311135	ENSMUST00000008542	Elk3
chr11	67601300	67601400	6	12	9	0.5	0.0398	chr11	67601085	67601401	EM10E0506771	enhD	chr11	67586499	67605419	ENSMUST00000145496	Gas7
chr12	80224500	80224600	8	4	6	2	0.0398	chr12	80224281	80224630	EM10E0541577	enhD	chr12	80167546	80260371	ENSMUST00000021554	Actn1
chr12	81965600	81965700	8	4	6	1.8	0.0398	chr12	81965466	81965767	EM10E0542168	enhD	chr12	81963646	81966793	ENSMUST00000222828	Pcnx
chr12	111894200	111894300	7	4	6	1.7	0.0398	chr12	111894123	111894473	EM10E0549405	enhD	chr12	111828456	111908110	ENSMUST00000054815	Ppp1r13b
chr14	60711800	60711900	8	5	7	1.5	0.0398	chr14	60711650	60711900	EM10E0583748	enhD	chr14	60702952	60750016	ENSMUST00000162131	Spata13
chr18	35676200	35676300	49	36	42	1.4	0.0398	chr18	35676032	35676209	EM10E0657346	enhD	chr18	35675030	35686743	ENSMUST00000235930	Dnajc18
chr19	53313000	53313100	7	5	6	1.3	0.0398	chr19	53313004	53313173	EM10E0681907	enhD	chr19	53313065	53372460	ENSMUST00000237480	Mxi1
chr3	135505600	135505700	8	5	6	1.41	0.0398	chr3	135505608	135505805	EM10E0745367	enhD	chr3	135485624	135512829	ENSMUST00000144654	Manba
chr4	115855700	115855800	10	6	8	1.8	0.0398	chr4	115855687	115855976	EM10E0765380	enhD	chr4	115839220	115864565	ENSMUST00000144427	Mknk1
chr7	16146700	16146800	4	6	5	0.6	0.0398	chr7	16146607	16146943	EM10E0841889	enhD	chr7	16129825	16161063	ENSMUST00000211649	Slc8a2
chr7	19156000	19156100	7	4	6	1.6	0.0398	chr7	19155935	19156110	EM10E0842612	enhD	chr7	19156060	19166127	ENSMUST00000094790	Gipr
chr8	48567900	48568000	4	7	6	0.6	0.0398	chr8	48567938	48568257	EM10E0877782	enhD	chr8	48227681	48674690	ENSMUST00000033965	Tenm3
chr8	60666100	60666200	8	4	6	2.4	0.0398	chr8	60665829	60666170	EM10E0878477	enhD	chr8	60632826	60674933	ENSMUST00000161421	Mfap3l
chr8	87933200	87933300	10	7	8	1.3	0.0398	chr8	87933094	87933311	EM10E0884325	enhD	chr8	87661809	87959595	ENSMUST00000109655	Zfp423
chr8	127182300	127182400	20	28	24	0.7	0.0398	chr8	127181990	127182337	EM10E0895622	enhD	chr8	127063892	127611970	ENSMUST00000162309	Pard3
chr9	62718300	62718400	4	7	5	0.6	0.0398	chr9	62718083	62718312	EM10E0908614	enhD	chr9	62677859	62777111	ENSMUST00000159012	Itga11
chr11	31369100	31369200	5	8	6	0.6	0.0398	chr11	31368890	31369212	EM10E0498077	enhP	chr11	31367998	31370047	ENSMUST00000152094	Stc2
chr15	81466900	81467000	18	12	15	1.5	0.0398	chr15	81466870	81467022	EM10E0606123	enhP	chr15	81466295	81476369	ENSMUST00000023036	Rbx1
chr16	20536100	20536200	10	16	13	0.6	0.0398	chr16	20535888	20536166	EM10E0617954	enhP	chr16	20535477	20544056	ENSMUST00000090023	Ap2m1
chr17	66439700	66439800	7	12	9	0.6	0.0398	chr17	66439462	66439810	EM10E0646581	enhP	chr17	66336981	66449750	ENSMUST00000086693	Mtcl1
chr7	102250800	102250900	33	25	29	1.3	0.0398	chr7	102250491	102250841	EM10E0859167	enhP	chr7	102239993	102256054	ENSMUST00000209968	Rhog
chr8	84104600	84104700	6	5	5	1.4	0.0398	chr8	84104349	84104610	EM10E0882979	enhP	chr8	84102753	84104768	ENSMUST00000210625	Dcaf15
chr13	34163000	34163100	36	30	33	1.2	0.0398	chr13	34162887	34163121	EM10E0555926	prom	chr13	34162963	34178168	ENSMUST00000124996	Psmg4
chr3	130060700	130060800	47	37	42	1.28	0.0398	chr3	130060670	130061019	EM10E0744446	prom	chr3	130041255	130061553	ENSMUST00000168675	Sec24b
chr4	128727500	128727600	25	21	23	1.2	0.0398	chr4	128727390	128727712	EM10E0769142	prom	chr4	128727580	128752881	ENSMUST00000143632	Phc2
chr5	124862700	124862800	34	25	29	1.4	0.0398	chr5	124862432	124862782	EM10E0804017	prom	chr5	124862690	124888630	ENSMUST00000111417	Zfp664
chr5	138155700	138155800	70	60	65	1.2	0.0398	chr5	138155655	138155996	EM10E0807967	prom	chr5	138150926	138155704	ENSMUST00000132318	Zfp113
chr5	139791600	139791700	10	6	8	1.6	0.0398	chr5	139791287	139791637	EM10E0808637	prom	chr5	139791512	139802653	ENSMUST00000018287	Mafk
chr6	113392400	113392500	26	17	21	1.5	0.0398	chr6	113392385	113392625	EM10E0831341	prom	chr6	113389259	113399470	ENSMUST00000204026	Ttll3
chr1	43445400	43445500	14.7082	10.5992	12.6537	1.38768	0.0398203	chr1	43445235	43445436	EM10E0436421	enhP	chr1	43444578	43533632	ENSMUST00000187435	Nck2
chr2	172370400	172370500	14.1588	9.77802	11.9684	1.44802	0.0398304	chr2	172370449	172370764	EM10E0721314	prom	chr2	172366548	172370521	ENSMUST00000126107	Aurka
chr1	136134100	136134200	5.51599	4.24381	4.8799	1.29977	0.0398502	chr1	136133950	136134181	EM10E0452512	enhD	chr1	136131453	136149993	ENSMUST00000122892	Kif21b
chr2	24679000	24679100	17.9066	24.6011	21.2538	0.727875	0.0398643	chr2	24679058	24679285	EM10E0688042	enhD	chr2	24606374	24763047	ENSMUST00000100348	Cacna1b
chr2	18898200	18898300	7.24183	4.25068	5.74626	1.70369	0.0398699	chr2	18897873	18898213	EM10E0687144	enhD	chr2	18847496	18906274	ENSMUST00000152981	Pip4k2a
chr1	88301700	88301800	16.461	9.13858	12.7998	1.80126	0.03988	chr1	88301671	88301957	EM10E0444779	CTCF	chr1	88277660	88308073	ENSMUST00000148138	Trpm8
chr2	70155300	70155400	9.97146	6.20546	8.08846	1.60688	0.0398863	chr2	70155329	70155574	EM10E0698188	enhD	chr2	70096297	70183267	ENSMUST00000112241	Myo3b
chr1	80606400	80606500	32.5345	47.5095	40.022	0.6848	0.0398904	chr1	80606344	80606684	EM10E0443036	enhD	chr1	80501712	80665275	ENSMUST00000190983	Dock10
chr1	34007500	34007600	12.8645	8.08388	10.4742	1.59138	0.0398939	chr1	34007418	34007609	EM10E0433651	enhP	chr1	34005881	34137135	ENSMUST00000182697	Dst
chr10	70021800	70021900	15	11	13	1.3	0.0399	chr10	70021742	70022091	EM10E0478377	CTCF	chr10	69398995	70023957	ENSMUST00000218680	Ank3
chr11	78019900	78020000	23	17	20	1.4	0.0399	chr11	78019705	78020037	EM10E0511128	CTCF	chr11	77982753	78026214	ENSMUST00000108360	Phf12
chr16	14237300	14237400	6	11	8	0.5	0.0399	chr16	14237324	14237670	EM10E0616470	CTCF	chr16	14194534	14291372	ENSMUST00000090287	Myh11
chr16	45630400	45630500	14	10	12	1.3	0.0399	chr16	45630397	45630716	EM10E0624479	CTCF	chr16	45626847	45654068	ENSMUST00000036732	BC016579
chr18	60706100	60706200	26	20	23	1.3	0.0399	chr18	60706007	60706318	EM10E0662281	CTCF	chr18	60685977	60713389	ENSMUST00000169273	Ndst1
chr4	41552600	41552700	19	15	17	1.3	0.0399	chr4	41552534	41552883	EM10E0753347	CTCF	chr4	41517690	41569509	ENSMUST00000108049	Fam219a
chr5	96677600	96677700	29	24	27	1.2	0.0399	chr5	96677589	96677863	EM10E0794183	CTCF	chr5	96373954	96784728	ENSMUST00000036019	Fras1
chr6	136742900	136743000	24	17	21	1.4	0.0399	chr6	136742814	136743145	EM10E0837646	CTCF	chr6	136697283	136781765	ENSMUST00000032338	Gucy2c
chr10	67189200	67189300	15	9	12	1.6	0.0399	chr10	67189120	67189333	EM10E0477394	enhD	chr10	67185747	67191750	ENSMUST00000219563	Jmjd1c
chr11	102455800	102455900	20	14	17	1.4	0.0399	chr11	102455747	102455916	EM10E0521073	enhD	chr11	102453303	102456190	ENSMUST00000134735	Itga2b
chr11	108021000	108021100	71	53	62	1.3	0.0399	chr11	108020916	108021246	EM10E0523381	enhD	chr11	107933386	108343928	ENSMUST00000059595	Prkca
chr12	32183600	32183700	7	11	9	0.6	0.0399	chr12	32183550	32183884	EM10E0534221	enhD	chr12	32173472	32208611	ENSMUST00000156904	Pik3cg
chr13	76895900	76896000	16	23	20	0.7	0.0399	chr13	76895885	76896086	EM10E0566338	enhD	chr13	76579673	77029951	ENSMUST00000109583	Mctp1
chr14	66190600	66190700	14	23	19	0.6	0.0399	chr14	66190397	66190743	EM10E0585511	enhD	chr14	66153257	66213552	ENSMUST00000178730	Ptk2b
chr15	64234300	64234400	4	7	5	0.6	0.0399	chr15	64234321	64234670	EM10E0601163	enhD	chr15	64086856	64312673	ENSMUST00000177371	Asap1
chr15	78684300	78684400	39	27	33	1.5	0.0399	chr15	78684264	78684474	EM10E0604595	enhD	chr15	78667330	78718113	ENSMUST00000229441	Elfn2
chr17	5295600	5295700	12	7	9	1.6	0.0399	chr17	5295413	5295634	EM10E0631782	enhD	chr17	4994938	5343505	ENSMUST00000092723	Arid1b
chr17	5296000	5296100	9	4	7	2.1	0.0399	chr17	5295685	5296013	EM10E0631783	enhD	chr17	4994938	5343505	ENSMUST00000092723	Arid1b
chr17	25406000	25406100	11	17	14	0.7	0.0399	chr17	25405893	25406235	EM10E0635474	enhD	chr17	25374284	25433783	ENSMUST00000159610	Cacna1h
chr18	36153900	36154000	16	19	18	0.8	0.0399	chr18	36153711	36153925	EM10E0657638	enhD	chr18	36027395	36197232	ENSMUST00000115705	Nrg2
chr19	24166600	24166700	18	14	16	1.3	0.0399	chr19	24166440	24166789	EM10E0674554	enhD	chr19	24134859	24173136	ENSMUST00000237550	Tjp2
chr3	135630700	135630800	19	13	16	1.52	0.0399	chr3	135630739	135631057	EM10E0745433	enhD	chr3	135584654	135691546	ENSMUST00000029812	Nfkb1
chr4	85262300	85262400	7	4	6	1.5	0.0399	chr4	85262209	85262430	EM10E0759962	enhD	chr4	85205125	85399529	ENSMUST00000107188	Sh3gl2
chr4	155190500	155190600	7	10	8	0.7	0.0399	chr4	155190335	155190572	EM10E0780164	enhD	chr4	155154074	155222535	ENSMUST00000084103	Ski
chr6	108538400	108538500	9	14	12	0.7	0.0399	chr6	108538483	108538726	EM10E0830711	enhD	chr6	108213095	108551109	ENSMUST00000032192	Itpr1
chr7	28780200	28780300	21	16	18	1.3	0.0399	chr7	28780058	28780363	EM10E0844904	enhD	chr7	28777007	28783339	ENSMUST00000153956	Sirt2
chr8	87738100	87738200	6	4	5	1.6	0.0399	chr8	87737971	87738295	EM10E0884242	enhD	chr8	87661809	87804439	ENSMUST00000165770	Zfp423
chr9	123507500	123507600	19	15	17	1.3	0.0399	chr9	123507500	123507652	EM10E0923301	enhD	chr9	123478705	123521552	ENSMUST00000026269	Limd1
chr13	111685800	111685900	7	5	6	1.4	0.0399	chr13	111685676	111685901	EM10E0572359	enhP	chr13	111680978	111706642	ENSMUST00000231273	Mier3
chr13	114931500	114931600	12	19	16	0.6	0.0399	chr13	114931354	114931589	EM10E0573425	enhP	chr13	114833080	114932100	ENSMUST00000056117	Itga2
chr14	120308100	120308200	6	10	8	0.7	0.0399	chr14	120307988	120308338	EM10E0591563	enhP	chr14	120275729	120328406	ENSMUST00000227508	Mbnl2
chr15	89476600	89476700	19	13	16	1.5	0.0399	chr15	89476467	89476712	EM10E0609013	enhP	chr15	89476230	89477411	ENSMUST00000168052	Arsa
chr4	128884700	128884800	18	14	16	1.3	0.0399	chr4	128884511	128884800	EM10E0769236	enhP	chr4	128883579	128903565	ENSMUST00000147852	Trim62
chr5	36581800	36581900	37	31	34	1.2	0.0399	chr5	36581841	36582191	EM10E0786401	enhP	chr5	36571180	36586224	ENSMUST00000150733	Tbc1d14
chr8	13106000	13106100	7	4	6	1.6	0.0399	chr8	13105907	13106161	EM10E0871772	enhP	chr8	13105620	13147940	ENSMUST00000016680	Cul4a
chr10	34096800	34096900	8	5	7	1.7	0.0399	chr10	34096464	34096807	EM10E0471327	prom	chr10	34037596	34109815	ENSMUST00000095758	Trappc3l
chr11	74926100	74926200	19	13	16	1.5	0.0399	chr11	74926006	74926161	EM10E0509497	prom	chr11	74925822	75164448	ENSMUST00000045281	Smg6
chr14	20703200	20703300	8	5	6	1.5	0.0399	chr14	20703219	20703420	EM10E0575679	prom	chr14	20703141	20703607	ENSMUST00000225527	Chchd1
chr5	112326300	112326400	29	21	25	1.4	0.0399	chr5	112326092	112326440	EM10E0798326	prom	chr5	112326357	112338073	ENSMUST00000031288	Tfip11
chr5	135064200	135064300	60	50	55	1.2	0.0399	chr5	135063991	135064341	EM10E0806508	prom	chr5	135064156	135064649	ENSMUST00000201554	Bud23
chr7	128461300	128461400	22	18	20	1.3	0.0399	chr7	128461323	128461577	EM10E0865104	prom	chr7	128439776	128461672	ENSMUST00000106226	Tial1
chr9	96119400	96119500	15	10	13	1.5	0.0399	chr9	96119105	96119455	EM10E0915518	prom	chr9	96119361	96180190	ENSMUST00000085217	Gk5
chr2	27311100	27311200	8.01253	4.81797	6.41525	1.66305	0.0399047	chr2	27311063	27311227	EM10E0689127	enhD	chr2	27302024	27344480	ENSMUST00000132642	Vav2
chr1	58030700	58030800	18.2065	12.56	15.3832	1.44956	0.0399282	chr1	58030549	58030898	EM10E0438276	enhP	chr1	58029963	58070879	ENSMUST00000160168	Aox1
chr2	120567900	120568000	6.10236	3.85189	4.97712	1.58425	0.0399343	chr2	120567894	120568151	EM10E0707694	enhP	chr2	120567722	120584975	ENSMUST00000147864	Snap23
chr1	181211900	181212000	32.4518	25.6161	29.034	1.26685	0.0399777	chr1	181211883	181212226	EM10E0462305	enhP	chr1	181173227	181211978	ENSMUST00000162819	Wdr26
chr4	45815600	45815700	4	6	5	0.6	0.04	chr4	45815620	45815889	EM10E0754599	CTCF	chr4	45813006	45816363	ENSMUST00000145102	Igfbpl1
chr5	30442400	30442500	36	31	34	1.2	0.04	chr5	30442306	30442471	EM10E0784167	CTCF	chr5	30367061	30461902	ENSMUST00000114747	Otof
chrX	112348500	112348600	10	12	11	0.8	0.04	chrX	112348408	112348754	EM10E0929316	CTCF	chrX	112311333	112372755	ENSMUST00000026599	Apool
chr10	90964800	90964900	8	12	10	0.7	0.04	chr10	90964624	90964801	EM10E0484494	enhD	chr10	90575726	90973300	ENSMUST00000182356	Anks1b
chr10	95398800	95398900	10	7	8	1.4	0.04	chr10	95398554	95398903	EM10E0485886	enhD	chr10	95385361	95413109	ENSMUST00000139210	Socs2
chr11	117128400	117128500	8	5	7	1.6	0.04	chr11	117128280	117128518	EM10E0526926	enhD	chr11	117115251	117128763	ENSMUST00000146585	Sec14l1
chr14	120338100	120338200	24	16	20	1.5	0.04	chr14	120337932	120338267	EM10E0591592	enhD	chr14	120306455	120379260	ENSMUST00000227644	Mbnl2
chr19	55542500	55542600	11	14	12	0.8	0.04	chr19	55542497	55542843	EM10E0682613	enhD	chr19	55316294	55577001	ENSMUST00000225529	Vti1a
chr3	79181300	79181400	9	6	7	1.54	0.04	chr3	79181280	79181528	EM10E0732580	enhD	chr3	79169448	79181340	ENSMUST00000136126	Rapgef2
chr4	87928900	87929000	4	6	5	0.6	0.04	chr4	87928821	87929163	EM10E0760368	enhD	chr4	87769924	88033364	ENSMUST00000078090	Mllt3
chr5	114588500	114588600	5	7	6	0.7	0.04	chr5	114588471	114588776	EM10E0799412	enhD	chr5	114568015	114613220	ENSMUST00000043650	Fam222a
chr6	116418100	116418200	8	5	6	1.8	0.04	chr6	116418024	116418234	EM10E0832529	enhD	chr6	116410076	116461178	ENSMUST00000026795	Alox5
chr6	134544200	134544300	5	3	4	1.6	0.04	chr6	134544135	134544481	EM10E0836915	enhD	chr6	134511283	134566965	ENSMUST00000126836	Lrp6
chr6	134669800	134669900	11	16	13	0.7	0.04	chr6	134669524	134669831	EM10E0836981	enhD	chr6	134639509	134710355	ENSMUST00000166591	Borcs5
chr7	25278400	25278500	9	5	7	1.8	0.04	chr7	25278297	25278639	EM10E0843784	enhD	chr7	25267703	25294159	ENSMUST00000169266	Cic
chr7	122087400	122087500	9	13	11	0.7	0.04	chr7	122087209	122087549	EM10E0863130	enhD	chr7	122085402	122101886	ENSMUST00000033157	Ndufab1
chr8	88325600	88325700	4	6	5	0.7	0.04	chr8	88325314	88325652	EM10E0884479	enhD	chr8	88272402	88329039	ENSMUST00000169037	Adcy7
chr8	91329800	91329900	12	8	10	1.5	0.04	chr8	91329834	91330102	EM10E0885176	enhD	chr8	91313524	91668439	ENSMUST00000069718	Fto
chr8	94392300	94392400	10	6	8	1.6	0.04	chr8	94392252	94392440	EM10E0886015	enhD	chr8	94390789	94395364	ENSMUST00000211982	Herpud1
chr9	43232500	43232600	8	4	6	1.9	0.04	chr9	43232322	43232522	EM10E0902256	enhD	chr9	43221234	43239911	ENSMUST00000034512	Oaf
chr9	46207200	46207300	8	12	10	0.6	0.04	chr9	46206936	46207276	EM10E0903697	enhD	chr9	46155378	46224188	ENSMUST00000153152	Sik3
chr9	107278100	107278200	7	4	5	1.7	0.04	chr9	107278118	107278395	EM10E0918195	enhD	chr9	107254926	107289877	ENSMUST00000035194	Mapkapk3
chr11	81152300	81152400	5	8	6	0.6	0.04	chr11	81152043	81152387	EM10E0512467	enhP	chr11	80880168	81153321	ENSMUST00000021045	Asic2
chr12	80946100	80946200	93	77	85	1.2	0.04	chr12	80945985	80946335	EM10E0541912	enhP	chr12	80945503	80950507	ENSMUST00000094693	Srsf5
chr3	98014000	98014100	5	8	6	0.62	0.04	chr3	98013940	98014281	EM10E0738121	enhP	chr3	98013526	98100659	ENSMUST00000198324	Notch2
chr3	152106600	152106700	15	8	12	1.85	0.04	chr3	152106574	152106817	EM10E0748154	enhP	chr3	152093532	152108522	ENSMUST00000152283	Gipc2
chr5	114772900	114773000	9	6	8	1.4	0.04	chr5	114772949	114773115	EM10E0799522	enhP	chr5	114727406	114773495	ENSMUST00000112185	Git2
chr7	126798000	126798100	8	11	10	0.7	0.04	chr7	126797776	126798112	EM10E0864255	enhP	chr7	126795911	126798282	ENSMUST00000135707	Aldoa
chr8	27087300	27087400	9	7	8	1.3	0.04	chr8	27087260	27087428	EM10E0874315	enhP	chr8	27085582	27123435	ENSMUST00000178514	Adgra2
chrX	42152100	42152200	29	22	25	1.3	0.04	chrX	42152047	42152396	EM10E0925646	enhP	chrX	42149316	42277185	ENSMUST00000115073	Stag2
chr18	37090200	37090300	4	7	6	0.6	0.04	chr18	37090202	37090503	EM10E0657959	K4m3	chr18	37010713	37160705	ENSMUST00000194691	Pcdha11
chr11	94549000	94549100	40	33	37	1.2	0.04	chr11	94548985	94549139	EM10E0516388	prom	chr11	94539797	94549199	ENSMUST00000040487	Rsad1
chr13	67421200	67421300	6	9	7	0.7	0.04	chr13	67421178	67421374	EM10E0564911	prom	chr13	67405708	67421418	ENSMUST00000056470	Zfp459
chr14	57890200	57890300	55	46	50	1.2	0.04	chr14	57890196	57890546	EM10E0583202	prom	chr14	57863574	57890220	ENSMUST00000225955	Zdhhc20
chr17	69156700	69156800	13	19	16	0.7	0.04	chr17	69156561	69156911	EM10E0647001	prom	chr17	69075682	69238449	ENSMUST00000223610	Epb41l3
chr4	133212700	133212800	15	10	12	1.5	0.04	chr4	133212476	133212822	EM10E0771330	prom	chr4	133212130	133221770	ENSMUST00000150744	Cd164l2
chr5	35729300	35729400	19	12	16	1.6	0.04	chr5	35728995	35729326	EM10E0786039	prom	chr5	35697182	35739987	ENSMUST00000201511	Sh3tc1
chr6	37299700	37299800	6	4	5	1.4	0.04	chr6	37299564	37299774	EM10E0817487	prom	chr6	37231043	37299744	ENSMUST00000136457	Dgki
chr1	156718900	156719000	21.5515	15.008	18.2797	1.436	0.0400027	chr1	156718715	156718916	EM10E0455964	enhP	chr1	156678531	156719072	ENSMUST00000122424	Fam20b
chr2	27993500	27993600	6.21773	3.86964	5.04369	1.6068	0.0400194	chr2	27993460	27993802	EM10E0689511	enhD	chr2	27886424	28039514	ENSMUST00000028280	Col5a1
chr1	120116300	120116400	9.36559	5.39786	7.38173	1.73506	0.0400266	chr1	120116196	120116507	EM10E0448403	enhD	chr1	120113336	120120138	ENSMUST00000112648	Dbi
chr2	93421400	93421500	22.9965	15.4786	19.2376	1.48569	0.0400545	chr2	93421396	93421716	EM10E0703160	CTCF	chr2	93419829	93452679	ENSMUST00000111257	Cd82
chr2	73492100	73492200	20.8116	9.89774	15.3547	2.10267	0.0400562	chr2	73492075	73492232	EM10E0699478	enhD	chr2	73447931	73529382	ENSMUST00000129594	Wipf1
chr2	80446400	80446500	8.08348	4.85839	6.47093	1.66382	0.0400654	chr2	80446210	80446514	EM10E0701174	enhP	chr2	80411969	80447625	ENSMUST00000028389	Frzb
chr2	180084800	180084900	24.0925	16.9023	20.4974	1.4254	0.0400711	chr2	180084713	180084994	EM10E0722742	enhD	chr2	180082988	180085900	ENSMUST00000146182	Mtg2
chr2	120098900	120099000	6.29698	3.77601	5.03649	1.66763	0.040077	chr2	120098833	120099162	EM10E0707540	enhD	chr2	120089174	120154606	ENSMUST00000028755	Ehd4
chr2	154892900	154893000	107.884	99.2268	103.555	1.08724	0.0400977	chr2	154892717	154893067	EM10E0715006	prom	chr2	154871409	154892935	ENSMUST00000099173	Eif2s2
chr13	93488600	93488700	35	27	31	1.3	0.0401	chr13	93488569	93488851	EM10E0567981	CTCF	chr13	93463576	93499737	ENSMUST00000220513	Jmy
chr14	99931900	99932000	6	4	5	1.3	0.0401	chr14	99931934	99932250	EM10E0589795	CTCF	chr14	99900200	99943708	ENSMUST00000226205	Klf12
chr15	83664800	83664900	18	11	15	1.6	0.0401	chr15	83664751	83665096	EM10E0607149	CTCF	chr15	83604998	83725021	ENSMUST00000144773	Scube1
chr16	10879700	10879800	22	16	19	1.4	0.0401	chr16	10879547	10879845	EM10E0615635	CTCF	chr16	10835067	10892966	ENSMUST00000181721	Rmi2
chr18	14803600	14803700	17	13	15	1.2	0.0401	chr18	14803469	14803717	EM10E0654504	CTCF	chr18	14783244	14900359	ENSMUST00000169862	Taf4b
chr5	27051400	27051500	27	19	23	1.4	0.0401	chr5	27051300	27051624	EM10E0783535	CTCF	chr5	27049392	27052130	ENSMUST00000200274	Dpp6
chr5	135191700	135191800	9	6	8	1.5	0.0401	chr5	135191716	135192009	EM10E0806569	CTCF	chr5	135187263	135246129	ENSMUST00000002825	Baz1b
chr6	94524500	94524600	12	8	10	1.6	0.0401	chr6	94524385	94524683	EM10E0828513	CTCF	chr6	94507577	94596088	ENSMUST00000204985	Slc25a26
chr7	82263300	82263400	15	12	14	1.3	0.0401	chr7	82263235	82263472	EM10E0855040	CTCF	chr7	82173839	82307087	ENSMUST00000179318	Sh3gl3
chr7	107526400	107526500	21	15	18	1.4	0.0401	chr7	107526394	107526630	EM10E0859611	CTCF	chr7	107504061	107548653	ENSMUST00000144003	Syt9
chr11	115956600	115956700	56	43	49	1.3	0.0401	chr11	115956551	115956880	EM10E0526068	enhD	chr11	115933281	115966725	ENSMUST00000140991	Sap30bp
chr13	76895800	76895900	5	7	6	0.7	0.0401	chr13	76895885	76896086	EM10E0566338	enhD	chr13	76579673	77029951	ENSMUST00000109583	Mctp1
chr15	18845100	18845200	8	5	7	1.6	0.0401	chr15	18844947	18845181	EM10E0594823	enhD	chr15	18818946	19014236	ENSMUST00000166873	Cdh10
chr15	53897200	53897300	37	48	43	0.8	0.0401	chr15	53896922	53897261	EM10E0598995	enhD	chr15	53818793	53902537	ENSMUST00000132362	Samd12
chr15	66816500	66816600	12	6	9	2	0.0401	chr15	66816472	66816819	EM10E0601498	enhD	chr15	66780818	66831646	ENSMUST00000164163	Sla
chr15	82964500	82964600	8	4	6	1.9	0.0401	chr15	82964370	82964596	EM10E0606730	enhD	chr15	82857129	82987872	ENSMUST00000229439	Tcf20
chr19	32292400	32292500	4	8	6	0.5	0.0401	chr19	32292144	32292454	EM10E0676413	enhD	chr19	32160169	32323229	ENSMUST00000141655	Sgms1
chr3	68581600	68581700	8	5	7	1.48	0.0401	chr3	68581629	68581908	EM10E0731958	enhD	chr3	68572244	68626464	ENSMUST00000170788	Schip1
chr4	87984900	87985000	21	30	25	0.7	0.0401	chr4	87984666	87985010	EM10E0760377	enhD	chr4	87769924	88033364	ENSMUST00000078090	Mllt3
chr4	120432700	120432800	8	5	7	1.5	0.0401	chr4	120432660	120432919	EM10E0767097	enhD	chr4	120405280	120454515	ENSMUST00000134375	Scmh1
chr5	20196900	20197000	30	24	27	1.3	0.0401	chr5	20196852	20197192	EM10E0782041	enhD	chr5	19227035	20702919	ENSMUST00000197354	Magi2
chr6	50414900	50415000	7	4	6	1.5	0.0401	chr6	50414583	50414927	EM10E0819874	enhD	chr6	50348084	50456161	ENSMUST00000146341	Osbpl3
chr6	77604100	77604200	6	9	8	0.6	0.0401	chr6	77603972	77604321	EM10E0824300	enhD	chr6	77598745	77979560	ENSMUST00000162273	Ctnna2
chr8	123402500	123402600	5	7	6	0.7	0.0401	chr8	123402291	123402611	EM10E0893831	enhD	chr8	123397812	123403403	ENSMUST00000212880	Tcf25
chr8	124284400	124284500	9	6	8	1.4	0.0401	chr8	124284365	124284714	EM10E0894307	enhD	chr8	124231390	124345722	ENSMUST00000034458	Galnt2
chr9	58175000	58175100	6	8	7	0.7	0.0401	chr9	58174879	58175204	EM10E0906911	enhD	chr9	58157772	58204306	ENSMUST00000217578	Islr
chr17	25833100	25833200	74	57	65	1.3	0.0401	chr17	25832844	25833194	EM10E0635676	enhP	chr17	25830504	25833361	ENSMUST00000044911	Stub1
chr4	103314200	103314300	25	18	22	1.3	0.0401	chr4	103314157	103314402	EM10E0762889	enhP	chr4	103313811	103366443	ENSMUST00000035780	Oma1
chr4	154965000	154965100	7	4	5	1.9	0.0401	chr4	154964917	154965240	EM10E0780002	enhP	chr4	154964122	154980871	ENSMUST00000030931	Pank4
chr6	24663500	24663600	8	5	6	1.5	0.0401	chr6	24663203	24663550	EM10E0814948	enhP	chr6	24613804	24665009	ENSMUST00000031695	Wasl
chr8	31089900	31090000	12	9	11	1.3	0.0401	chr8	31089924	31090144	EM10E0874590	enhP	chr8	31089803	31092232	ENSMUST00000162551	Dusp26
chr9	70679500	70679600	7	4	5	1.8	0.0401	chr9	70679410	70679736	EM10E0911491	enhP	chr9	70678996	70778382	ENSMUST00000140205	Adam10
chr9	107872600	107872700	16	12	14	1.3	0.0401	chr9	107872453	107872642	EM10E0918608	enhP	chr9	107773558	107872829	ENSMUST00000035201	Rbm6
chrX	162902500	162902600	8	6	7	1.5	0.0401	chrX	162902202	162902546	EM10E0931455	enhP	chrX	162901784	162903570	ENSMUST00000151424	Ctps2
chr12	116620000	116620100	19	13	16	1.4	0.0401	chr12	116620016	116620278	EM10E0550438	K4m3	chr12	116485719	116773330	ENSMUST00000185505	Ptprn2
chr10	45067200	45067300	32	24	28	1.3	0.0401	chr10	45066944	45067293	EM10E0474026	prom	chr10	45067202	45167198	ENSMUST00000099858	Prep
chr10	128409800	128409900	186	160	173	1.2	0.0401	chr10	128409737	128410087	EM10E0492269	prom	chr10	128401909	128410551	ENSMUST00000164664	Nabp2
chr11	61174900	61175000	38	29	33	1.3	0.0401	chr11	61174765	61175100	EM10E0505193	prom	chr11	61162771	61175029	ENSMUST00000174220	Usp22
chr14	52197300	52197400	9	14	11	0.6	0.0401	chr14	52197196	52197538	EM10E0581682	prom	chr14	52160413	52197416	ENSMUST00000046709	Supt16
chr17	55445300	55445400	5	7	6	0.7	0.0401	chr17	55445297	55445581	EM10E0644797	prom	chr17	55445381	55483032	ENSMUST00000133899	St6gal2
chr3	116808100	116808200	39	28	34	1.37	0.0401	chr3	116808034	116808381	EM10E0742105	prom	chr3	116739998	116808166	ENSMUST00000040603	Agl
chr5	121849000	121849100	22	17	19	1.3	0.0401	chr5	121848760	121849110	EM10E0802385	prom	chr5	121848983	121854632	ENSMUST00000198271	Pheta1
chr6	83317700	83317800	91	67	79	1.4	0.0401	chr6	83317540	83317813	EM10E0824836	prom	chr6	83311870	83325908	ENSMUST00000204472	Mthfd2
chr6	113891200	113891300	7	5	6	1.6	0.0401	chr6	113891248	113891597	EM10E0831565	prom	chr6	113803337	113891370	ENSMUST00000135199	Atp2b2
chr7	109703700	109703800	41	31	36	1.3	0.0401	chr7	109703533	109703881	EM10E0859963	prom	chr7	109703689	109712189	ENSMUST00000033335	Akip1
chr1	15892600	15892700	6.69328	3.73594	5.21461	1.79159	0.0401072	chr1	15892542	15892858	EM10E0432402	prom	chr1	15853861	15892722	ENSMUST00000040695	Sbspon
chr2	64962500	64962600	8.62942	4.28319	6.4563	2.01472	0.0401111	chr2	64962242	64962525	EM10E0697338	enhD	chr2	64936290	64975746	ENSMUST00000145603	Grb14
chr2	4651800	4651900	4.11799	6.98394	5.55096	0.589638	0.0401262	chr2	4651491	4651809	EM10E0684919	enhP	chr2	4638909	4652081	ENSMUST00000192470	Prpf18
chr2	77519400	77519500	20.131	26.8862	23.5086	0.748749	0.0401505	chr2	77519357	77519598	EM10E0700660	prom	chr2	77470826	77519535	ENSMUST00000128583	Zfp385b
chr2	119744000	119744100	11.7052	17.2811	14.4932	0.677341	0.0401527	chr2	119743820	119744106	EM10E0707419	enhP	chr2	119742336	119751263	ENSMUST00000028758	Itpka
chr1	193332900	193333000	31.2303	39.8763	35.5533	0.783179	0.0401634	chr1	193332777	193332972	EM10E0465463	enhD	chr1	193302242	193343875	ENSMUST00000159955	Lamb3
chr1	133046100	133046200	25.8058	19.4318	22.6188	1.32802	0.0401771	chr1	133045919	133046266	EM10E0450766	prom	chr1	133045666	133067229	ENSMUST00000153707	Pik3c2b
chr1	66863200	66863300	17.169	11.7118	14.4404	1.46595	0.040187	chr1	66863172	66863511	EM10E0440359	prom	chr1	66830838	66863277	ENSMUST00000027153	Acadl
chr3	50304300	50304400	21	15	18	1.38	0.0402	chr3	50304274	50304448	EM10E0728596	CTCF	chr3	49892525	50443614	ENSMUST00000194462	Slc7a11
chr5	114639400	114639500	23	18	20	1.2	0.0402	chr5	114639328	114639657	EM10E0799446	CTCF	chr5	114622151	114658421	ENSMUST00000071968	Trpv4
chr10	75535700	75535800	15	20	18	0.7	0.0402	chr10	75535473	75535709	EM10E0479262	enhD	chr10	75517550	75537381	ENSMUST00000020397	Snrpd3
chr10	81435600	81435700	19	14	17	1.3	0.0402	chr10	81435533	81435788	EM10E0482167	enhD	chr10	81400952	81455635	ENSMUST00000221817	Nfic
chr11	68206000	68206100	34	26	30	1.3	0.0402	chr11	68205923	68206168	EM10E0506972	enhD	chr11	67966192	68207148	ENSMUST00000021285	Stx8
chr11	74832900	74833000	47	57	52	0.8	0.0402	chr11	74832806	74833150	EM10E0509446	enhD	chr11	74830919	74845725	ENSMUST00000000291	Mnt
chr11	76148100	76148200	9	5	7	1.6	0.0402	chr11	76148118	76148333	EM10E0510198	enhD	chr11	76046225	76179647	ENSMUST00000056601	Vps53
chr13	55472200	55472300	7	4	5	1.8	0.0402	chr13	55471945	55472218	EM10E0562276	enhD	chr13	55464266	55473154	ENSMUST00000046533	Prr7
chr15	66818500	66818600	8	5	6	1.5	0.0402	chr15	66818358	66818598	EM10E0601502	enhD	chr15	66780818	66831646	ENSMUST00000164163	Sla
chr16	66922700	66922800	12	9	11	1.3	0.0402	chr16	66922710	66923053	EM10E0626498	enhD	chr16	66663092	66953334	ENSMUST00000128168	Cadm2
chr19	45607500	45607600	7	5	6	1.5	0.0402	chr19	45607471	45607752	EM10E0680311	enhD	chr19	45578253	45631138	ENSMUST00000160718	Fbxw4
chr19	59043900	59044000	6	9	8	0.7	0.0402	chr19	59043656	59043939	EM10E0683963	enhD	chr19	58973355	59076069	ENSMUST00000163821	Shtn1
chr3	5236500	5236600	8	11	10	0.72	0.0402	chr3	5236396	5236740	EM10E0723648	enhD	chr3	5221504	5242018	ENSMUST00000176175	Zfhx4
chr4	111019600	111019700	8	5	6	1.7	0.0402	chr4	111019423	111019773	EM10E0764869	enhD	chr4	110397697	111567010	ENSMUST00000106591	Agbl4
chr5	121824200	121824300	9	6	8	1.6	0.0402	chr5	121824081	121824410	EM10E0802351	enhD	chr5	121816311	121828741	ENSMUST00000198161	Sh2b3
chr5	135725500	135725600	32	45	38	0.7	0.0402	chr5	135725452	135725791	EM10E0806778	enhD	chr5	135670032	135731661	ENSMUST00000153500	Por
chr5	136465500	136465600	7	5	6	1.5	0.0402	chr5	136465370	136465720	EM10E0807161	enhD	chr5	136362294	136567252	ENSMUST00000176501	Cux1
chr5	140948200	140948300	37	48	42	0.8	0.0402	chr5	140948124	140948474	EM10E0809194	enhD	chr5	140912546	141000471	ENSMUST00000199091	Card11
chr6	72319100	72319200	10	7	8	1.5	0.0402	chr6	72319052	72319354	EM10E0823728	enhD	chr6	72318677	72345184	ENSMUST00000070345	Usp39
chr8	120364600	120364700	10	5	7	1.9	0.0402	chr8	120364465	120364738	EM10E0891916	enhD	chr8	120228455	120553634	ENSMUST00000180448	Gse1
chr9	90227300	90227400	8	11	10	0.7	0.0402	chr9	90227313	90227518	EM10E0914830	enhD	chr9	90202026	90270769	ENSMUST00000041767	Tbc1d2b
chr9	107962100	107962200	45	56	50	0.8	0.0402	chr9	107961973	107962321	EM10E0918655	enhD	chr9	107962171	107968644	ENSMUST00000194191	Traip
chrX	159757400	159757500	7	5	6	1.5	0.0402	chrX	159757342	159757689	EM10E0931138	enhD	chrX	159627271	159978069	ENSMUST00000112456	Sh3kbp1
chr11	22845800	22845900	7	4	5	1.8	0.0402	chr11	22845692	22845904	EM10E0496911	enhP	chr11	22834746	22860101	ENSMUST00000062844	B3gnt2
chr11	96969900	96970000	9	6	7	1.5	0.0402	chr11	96969829	96970134	EM10E0517838	enhP	chr11	96953340	96977711	ENSMUST00000107624	Sp2
chr19	8820100	8820200	26	34	30	0.8	0.0402	chr19	8820121	8820274	EM10E0671579	enhP	chr19	8820009	8834143	ENSMUST00000096753	Hnrnpul2
chr3	89521600	89521700	9	6	7	1.48	0.0402	chr3	89521458	89521746	EM10E0735735	enhP	chr3	89520163	89667761	ENSMUST00000000811	Kcnn3
chr3	108444800	108444900	43	37	40	1.18	0.0402	chr3	108444693	108444936	EM10E0741203	enhP	chr3	108429349	108445209	ENSMUST00000153499	Sars
chr5	125058100	125058200	15	11	13	1.4	0.0402	chr5	125057983	125058213	EM10E0804117	enhP	chr5	125050939	125058411	ENSMUST00000199561	Ncor2
chr7	29169800	29169900	19	15	17	1.3	0.0402	chr7	29169825	29170167	EM10E0845171	enhP	chr7	29165922	29169841	ENSMUST00000130390	Spred3
chrX	100605400	100605500	8	6	7	1.3	0.0402	chrX	100605372	100605544	EM10E0928375	enhP	chrX	100605496	100618493	ENSMUST00000113769	Arr3
chr17	8852000	8852100	62	51	57	1.2	0.0402	chr17	8851945	8852151	EM10E0632756	K4m3	chr17	8801692	8899189	ENSMUST00000141877	Pde10a
chr13	103333900	103334000	6	10	8	0.6	0.0402	chr13	103333955	103334121	EM10E0570902	prom	chr13	103332971	103334492	ENSMUST00000187024	Mast4
chr16	90284400	90284500	161	140	150	1.1	0.0402	chr16	90284360	90284706	EM10E0628391	prom	chr16	90228956	90284503	ENSMUST00000232371	Scaf4
chr4	20778800	20778900	39	49	44	0.8	0.0402	chr4	20778735	20779035	EM10E0751379	prom	chr4	20243841	20778866	ENSMUST00000102998	Nkain3
chr5	33983400	33983500	38	31	35	1.2	0.0402	chr5	33983281	33983630	EM10E0785431	prom	chr5	33983432	33985013	ENSMUST00000094869	Gm1673
chr5	76183800	76183900	118	99	108	1.2	0.0402	chr5	76183704	76184038	EM10E0792057	prom	chr5	76183879	76209245	ENSMUST00000031144	Tmem165
chrX	153237600	153237700	8	5	6	1.6	0.0402	chrX	153237578	153237771	EM10E0930808	prom	chrX	153237465	153370903	ENSMUST00000143880	Klf8
chr2	32559700	32559800	78.9061	62.9135	70.9098	1.2542	0.040202	chr2	32559629	32559976	EM10E0691810	enhD	chr2	32540189	32560139	ENSMUST00000147723	Fam102a
chr1	59763400	59763500	27.0355	21.2195	24.1275	1.27409	0.0402413	chr1	59763236	59763586	EM10E0438890	prom	chr1	59763399	59879014	ENSMUST00000087435	Bmpr2
chr1	34103700	34103800	5.33582	8.56925	6.95253	0.62267	0.0402554	chr1	34103730	34104078	EM10E0433707	enhD	chr1	34089291	34119153	ENSMUST00000182410	Dst
chr2	13385200	13385300	4.28573	7.85529	6.07051	0.545585	0.0402658	chr2	13385034	13385246	EM10E0686421	enhD	chr2	13276337	13491813	ENSMUST00000091436	Cubn
chr2	73526800	73526900	13.0438	9.40479	11.2243	1.38693	0.0402879	chr2	73526756	73526961	EM10E0699497	enhD	chr2	73447931	73529382	ENSMUST00000129594	Wipf1
chr2	150136400	150136500	8.79054	5.33401	7.06228	1.64802	0.0402976	chr2	150136301	150136453	EM10E0713449	enhP	chr2	150117155	150136642	ENSMUST00000094538	Zfp120
chr12	3661400	3661500	15	9	12	1.6	0.0403	chr12	3661300	3661630	EM10E0529830	CTCF	chr12	3572465	3663242	ENSMUST00000173524	Dtnb
chr19	55414100	55414200	16	11	13	1.5	0.0403	chr19	55414172	55414348	EM10E0682581	CTCF	chr19	55381013	55446979	ENSMUST00000224396	Vti1a
chr5	48139000	48139100	10	18	14	0.6	0.0403	chr5	48138948	48139100	EM10E0787917	CTCF	chr5	47983153	48183157	ENSMUST00000172998	Slit2
chr6	127920800	127920900	34	25	29	1.4	0.0403	chr6	127920679	127921027	EM10E0835919	CTCF	chr6	127887771	127923881	ENSMUST00000149801	Tspan11
chr9	58535900	58536000	20	13	16	1.6	0.0403	chr9	58535824	58536047	EM10E0907111	CTCF	chr9	58535575	58537471	ENSMUST00000213722	Cd276
chr10	84402000	84402100	23	14	18	1.7	0.0403	chr10	84401825	84402157	EM10E0482986	enhD	chr10	84370904	84440597	ENSMUST00000020220	Nuak1
chr11	116814100	116814200	9	6	7	1.6	0.0403	chr11	116814129	116814467	EM10E0526707	enhD	chr11	116803061	116828046	ENSMUST00000021170	Mxra7
chr12	53027600	53027700	13	16	15	0.8	0.0403	chr12	53027420	53027655	EM10E0536485	enhD	chr12	52699382	53155599	ENSMUST00000095737	Akap6
chr12	99923300	99923400	36	27	32	1.3	0.0403	chr12	99923139	99923488	EM10E0545565	enhD	chr12	99884516	99937362	ENSMUST00000151019	Tdp1
chr15	73269800	73269900	11	6	9	1.8	0.0403	chr15	73269642	73269845	EM10E0602271	enhD	chr15	73215556	73343327	ENSMUST00000228628	Ptk2
chr16	4773700	4773800	9	6	8	1.5	0.0403	chr16	4773621	4773955	EM10E0614450	enhD	chr16	4765460	4789990	ENSMUST00000004173	Cdip1
chr16	58690600	58690700	5	7	6	0.6	0.0403	chr16	58690405	58690755	EM10E0626095	enhD	chr16	58677838	58717636	ENSMUST00000232532	Cpox
chr16	93780700	93780800	29	35	32	0.8	0.0403	chr16	93780693	93781033	EM10E0629900	enhD	chr16	93776714	93780812	ENSMUST00000227939	Dop1b
chr17	26576900	26577000	11	6	8	1.9	0.0403	chr17	26576857	26577204	EM10E0636112	enhD	chr17	26561488	26656931	ENSMUST00000167662	Ergic1
chr17	66358000	66358100	33	24	29	1.4	0.0403	chr17	66357938	66358281	EM10E0646530	enhD	chr17	66336981	66449750	ENSMUST00000086693	Mtcl1
chr4	133391200	133391300	14	19	17	0.8	0.0403	chr4	133391215	133391547	EM10E0771454	enhD	chr4	133369705	133423702	ENSMUST00000030669	Slc9a1
chr4	137866400	137866500	7	4	5	1.8	0.0403	chr4	137866265	137866605	EM10E0774018	enhD	chr4	137862236	137965229	ENSMUST00000102518	Ece1
chr6	39007300	39007400	12	8	10	1.6	0.0403	chr6	39007210	39007557	EM10E0818153	enhD	chr6	38918979	39084585	ENSMUST00000003017	Tbxas1
chr7	29026300	29026400	27	36	31	0.7	0.0403	chr7	29026241	29026570	EM10E0845107	enhD	chr7	29022098	29046683	ENSMUST00000208318	Ryr1
chr7	142037800	142037900	14	11	12	1.3	0.0403	chr7	142037669	142038001	EM10E0868682	enhD	chr7	142008534	142061049	ENSMUST00000211000	Mob2
chr8	79274000	79274100	24	31	28	0.8	0.0403	chr8	79273794	79274122	EM10E0881964	enhD	chr8	79263597	79294937	ENSMUST00000048718	Mmaa
chr8	124375300	124375400	7	4	6	1.7	0.0403	chr8	124375199	124375538	EM10E0894356	enhD	chr8	124371868	124375546	ENSMUST00000128312	Pgbd5
chr17	46253800	46253900	27	20	24	1.3	0.0403	chr17	46253733	46254069	EM10E0642667	enhP	chr17	46253530	46257308	ENSMUST00000233692	Lrrc73
chr19	7423400	7423500	16	11	13	1.4	0.0403	chr19	7423339	7423682	EM10E0671303	enhP	chr19	7421027	7425540	ENSMUST00000160561	Zfta
chr3	9609100	9609200	11	8	10	1.42	0.0403	chr3	9609024	9609227	EM10E0724157	enhP	chr3	9427019	9610085	ENSMUST00000041124	Zfp704
chr5	38158300	38158400	7	4	6	1.7	0.0403	chr5	38158161	38158313	EM10E0786870	enhP	chr5	38144713	38159362	ENSMUST00000201341	Nsg1
chr5	124861400	124861500	4	9	6	0.5	0.0403	chr5	124861380	124861724	EM10E0804015	enhP	chr5	124834417	124862424	ENSMUST00000036206	Ccdc92
chr6	29272900	29273000	6	3	5	1.8	0.0403	chr6	29272826	29272991	EM10E0815423	enhP	chr6	29272487	29275186	ENSMUST00000115289	Hilpda
chr6	38552000	38552100	170	146	158	1.2	0.0403	chr6	38551905	38552255	EM10E0817918	enhP	chr6	38551333	38605040	ENSMUST00000163047	Luc7l2
chr7	127244800	127244900	12	6	9	1.9	0.0403	chr7	127244741	127244892	EM10E0864541	enhP	chr7	127244273	127254803	ENSMUST00000052509	Zfp771
chr8	84978300	84978400	4	7	5	0.6	0.0403	chr8	84978361	84978514	EM10E0883554	enhP	chr8	84976909	84978718	ENSMUST00000064922	Junb
chr8	111742200	111742300	7	4	6	2	0.0403	chr8	111742252	111742453	EM10E0889795	enhP	chr8	111710473	111743809	ENSMUST00000166232	Bcar1
chr10	79612300	79612400	14	8	11	1.7	0.0403	chr10	79612221	79612540	EM10E0480600	K4m3	chr10	79610713	79614025	ENSMUST00000178228	C2cd4c
chr7	130773300	130773400	8	5	7	1.5	0.0403	chr7	130773312	130773470	EM10E0865754	K4m3	chr7	130162450	133123350	ENSMUST00000124096	Fgfr2
chr10	74967000	74967100	294	254	274	1.2	0.0403	chr10	74966933	74967245	EM10E0478973	prom	chr10	74957476	75032553	ENSMUST00000179546	Rsph14
chr10	78752900	78753000	6	4	5	1.6	0.0403	chr10	78752949	78753150	EM10E0480543	prom	chr10	78746925	78753065	ENSMUST00000105383	Ccdc105
chr11	83302600	83302700	28	35	31	0.8	0.0403	chr11	83302543	83302893	EM10E0512903	prom	chr11	83299023	83333058	ENSMUST00000176944	Ap2b1
chr11	101278900	101279000	88	78	83	1.1	0.0403	chr11	101278841	101279180	EM10E0520308	prom	chr11	101277967	101279114	ENSMUST00000017332	Coa3
chr13	41016200	41016300	215	171	193	1.3	0.0403	chr13	41016098	41016444	EM10E0557520	prom	chr13	41016291	41022586	ENSMUST00000021790	Tmem14c
chr13	63815200	63815300	120	101	110	1.2	0.0403	chr13	63815071	63815415	EM10E0564531	prom	chr13	63815239	63853810	ENSMUST00000021926	Ercc6l2
chr17	34591300	34591400	4	7	6	0.6	0.0403	chr17	34591115	34591323	EM10E0640158	prom	chr17	34589805	34591754	ENSMUST00000038244	Gpsm3
chr18	37955000	37955100	84	65	74	1.3	0.0403	chr18	37954869	37955219	EM10E0658201	prom	chr18	37955078	37958545	ENSMUST00000163128	Rell2
chr18	56925500	56925600	189	169	179	1.1	0.0403	chr18	56925436	56925785	EM10E0661692	prom	chr18	56803668	56925515	ENSMUST00000153044	Marchf3
chr5	114356600	114356700	7	12	10	0.6	0.0403	chr5	114356608	114356910	EM10E0799276	prom	chr5	114314940	114363014	ENSMUST00000124316	Myo1h
chr5	124327900	124328000	161	134	148	1.2	0.0403	chr5	124327807	124328157	EM10E0803820	prom	chr5	124315188	124327972	ENSMUST00000156013	Mphosph9
chr1	135564000	135564100	5.98507	4.44547	5.21527	1.34633	0.0403082	chr1	135564049	135564231	EM10E0452167	enhD	chr1	135434579	135585355	ENSMUST00000040599	Nav1
chr1	157518400	157518500	20.5093	26.8545	23.6819	0.763718	0.0403133	chr1	157518218	157518549	EM10E0456281	enhD	chr1	157506727	157568422	ENSMUST00000086130	Sec16b
chr2	29405200	29405300	7.73497	4.56732	6.15115	1.69355	0.0403478	chr2	29405081	29405281	EM10E0690022	K4m3	chr2	29378604	29477619	ENSMUST00000159034	Med27
chr2	26500100	26500200	34.4732	24.4326	29.4529	1.41095	0.040351	chr2	26500073	26500334	EM10E0688787	enhD	chr2	26498154	26503824	ENSMUST00000131393	Notch1
chr1	160370700	160370800	20.5376	13.5709	17.0543	1.51335	0.0403634	chr1	160370619	160370955	EM10E0456677	enhD	chr1	160256932	160441867	ENSMUST00000191651	Rabgap1l
chr1	86528600	86528700	6.69498	9.55949	8.12724	0.700349	0.0403705	chr1	86528692	86528896	EM10E0444228	enhP	chr1	86526736	86529527	ENSMUST00000188699	Ptma
chr2	20616100	20616200	6.56283	4.29362	5.42822	1.52851	0.0403939	chr2	20615992	20616264	EM10E0687483	CTCF	chr2	20339823	20661918	ENSMUST00000131714	Etl4
chr12	75656800	75656900	46	39	43	1.2	0.0404	chr12	75656677	75656903	EM10E0539845	CTCF	chr12	75630595	75669537	ENSMUST00000062370	Wdr89
chr11	76413200	76413300	7	4	6	1.5	0.0404	chr11	76413232	76413569	EM10E0510379	enhD	chr11	76406951	76414329	ENSMUST00000120699	Timm22
chr12	84204700	84204800	13	17	15	0.8	0.0404	chr12	84204752	84204925	EM10E0542949	enhD	chr12	84149175	84218881	ENSMUST00000046266	Elmsan1
chr12	100420500	100420600	7	11	9	0.7	0.0404	chr12	100420309	100420657	EM10E0545808	enhD	chr12	100300769	100520826	ENSMUST00000062957	Ttc7b
chr12	100926400	100926500	22	17	19	1.2	0.0404	chr12	100926277	100926569	EM10E0545989	enhD	chr12	100911522	101029056	ENSMUST00000068411	Ccdc88c
chr15	27595200	27595300	7	9	8	0.7	0.0404	chr15	27595059	27595370	EM10E0595501	enhD	chr15	27542634	27608861	ENSMUST00000228179	Otulin
chr18	65593900	65594000	59	70	65	0.8	0.0404	chr18	65593890	65594061	EM10E0664175	enhD	chr18	65582293	65623083	ENSMUST00000183319	Zfp532
chr19	42069300	42069400	17	12	14	1.4	0.0404	chr19	42069218	42069417	EM10E0678878	enhD	chr19	42045791	42070365	ENSMUST00000172244	Hoga1
chr3	146177800	146177900	22	15	18	1.49	0.0404	chr3	146177739	146177997	EM10E0747408	enhD	chr3	146149832	146195513	ENSMUST00000011152	Mcoln2
chr4	59868200	59868300	43	56	49	0.8	0.0404	chr4	59868132	59868452	EM10E0757574	enhD	chr4	59805839	59904737	ENSMUST00000030080	Snx30
chr4	109106200	109106300	9	6	7	1.4	0.0404	chr4	109106040	109106379	EM10E0764505	enhD	chr4	109061144	109118022	ENSMUST00000084366	Osbpl9
chr4	123249300	123249400	52	39	45	1.3	0.0404	chr4	123249143	123249477	EM10E0767546	enhD	chr4	123233555	123249875	ENSMUST00000040821	Heyl
chr5	38085700	38085800	11	8	9	1.4	0.0404	chr5	38085613	38085814	EM10E0786855	enhD	chr5	38038741	38137765	ENSMUST00000114126	Stx18
chr5	143059400	143059500	10	6	8	1.5	0.0404	chr5	143059210	143059459	EM10E0809775	enhD	chr5	142990892	143112994	ENSMUST00000053498	Rnf216
chr6	113810700	113810800	11	16	14	0.7	0.0404	chr6	113810683	113810963	EM10E0831537	enhD	chr6	113803337	113891370	ENSMUST00000135199	Atp2b2
chr6	134190000	134190100	13	8	10	1.5	0.0404	chr6	134189772	134190117	EM10E0836789	enhD	chr6	134035699	134270155	ENSMUST00000081028	Etv6
chr7	16207200	16207300	4	7	6	0.6	0.0404	chr7	16207075	16207416	EM10E0841921	enhD	chr7	16205988	16213185	ENSMUST00000133518	Dhx34
chr9	16485000	16485100	14	8	11	1.7	0.0404	chr9	16484886	16485221	EM10E0897342	enhD	chr9	15910188	16501285	ENSMUST00000217308	Fat3
chr9	72881500	72881600	22	14	18	1.5	0.0404	chr9	72881415	72881746	EM10E0912268	enhD	chr9	72806873	72917291	ENSMUST00000055535	Prtg
chr9	75330900	75331000	35	43	39	0.8	0.0404	chr9	75330905	75331106	EM10E0912696	enhD	chr9	75306287	75345477	ENSMUST00000213990	Gnb5
chr9	106235400	106235500	19	27	23	0.7	0.0404	chr9	106235468	106235772	EM10E0917853	enhD	chr9	106233926	106247852	ENSMUST00000133617	Alas1
chr10	60285100	60285200	10	5	8	1.9	0.0404	chr10	60285025	60285250	EM10E0475807	enhP	chr10	60277626	60302594	ENSMUST00000105465	Psap
chr10	122047000	122047100	7	5	6	1.5	0.0404	chr10	122046875	122047224	EM10E0490681	enhP	chr10	121780990	122047308	ENSMUST00000020322	Srgap1
chr11	75680000	75680100	9	6	7	1.7	0.0404	chr11	75679766	75680100	EM10E0510002	enhP	chr11	75679258	75706065	ENSMUST00000017920	Crk
chr12	72408800	72408900	33	28	31	1.2	0.0404	chr12	72408596	72408896	EM10E0539055	enhP	chr12	72211751	72409054	ENSMUST00000078505	Rtn1
chr13	51736800	51736900	13	8	10	1.6	0.0404	chr13	51736483	51736814	EM10E0560772	enhP	chr13	51723655	51748815	ENSMUST00000138228	Sema4d
chr14	31019300	31019400	7	5	6	1.5	0.0404	chr14	31019367	31019713	EM10E0578584	enhP	chr14	31019176	31027498	ENSMUST00000144009	Pbrm1
chr3	80913200	80913300	16	10	13	1.55	0.0404	chr3	80913185	80913455	EM10E0732958	enhP	chr3	80843598	80913614	ENSMUST00000135043	Glrb
chr4	65605600	65605700	15	11	13	1.4	0.0404	chr4	65605514	65605735	EM10E0758459	enhP	chr4	65604985	65616238	ENSMUST00000050850	Trim32
chr6	40435300	40435400	28	37	32	0.8	0.0404	chr6	40435165	40435357	EM10E0818537	enhP	chr6	40401374	40436135	ENSMUST00000101492	Dennd11
chr6	91713600	91713700	7	5	6	1.5	0.0404	chr6	91713456	91713805	EM10E0827887	enhP	chr6	91684068	91735180	ENSMUST00000205443	Slc6a6
chr9	70543300	70543400	9	5	7	1.7	0.0404	chr9	70543064	70543410	EM10E0911445	enhP	chr9	70542793	70544747	ENSMUST00000215714	Sltm
chr11	69100000	69100100	64	51	57	1.3	0.0404	chr11	69099883	69100233	EM10E0507453	prom	chr11	69095216	69106458	ENSMUST00000101004	Per1
chr14	45318500	45318600	42	29	36	1.4	0.0404	chr14	45318434	45318780	EM10E0580204	prom	chr14	45283086	45318572	ENSMUST00000022378	Ero1l
chr14	46832300	46832400	5	7	6	0.6	0.0404	chr14	46831958	46832305	EM10E0580566	prom	chr14	46832218	46840414	ENSMUST00000140114	Cgrrf1
chr4	117182600	117182700	49	38	43	1.3	0.0404	chr4	117182468	117182818	EM10E0765818	prom	chr4	117159638	117182639	ENSMUST00000065896	Kif2c
chr8	84147800	84147900	40	34	37	1.2	0.0404	chr8	84147811	84148160	EM10E0882994	prom	chr8	84132827	84147865	ENSMUST00000117424	Cc2d1a
chr8	94152600	94152700	41	34	38	1.2	0.0404	chr8	94152520	94152845	EM10E0885884	prom	chr8	94152606	94154146	ENSMUST00000034211	Mt3
chr9	57836700	57836800	14	18	16	0.8	0.0404	chr9	57836756	57837106	EM10E0906715	prom	chr9	57808129	57836770	ENSMUST00000167670	Arid3b
chr9	108049300	108049400	29	20	24	1.4	0.0404	chr9	108049000	108049350	EM10E0918709	prom	chr9	108049268	108049581	ENSMUST00000150700	Gmppb
chr2	3420300	3420400	25.9416	19.667	22.8043	1.31904	0.040405	chr2	3420152	3420371	EM10E0684520	enhP	chr2	3409266	3422594	ENSMUST00000144584	Meig1
chr1	74542500	74542600	12.3973	8.73897	10.5681	1.41862	0.040435	chr1	74542474	74542685	EM10E0441707	enhP	chr1	74437729	74544284	ENSMUST00000189257	Usp37
chr1	34850700	34850800	27.9144	20.8718	24.3931	1.33742	0.0404377	chr1	34850499	34850841	EM10E0433950	enhP	chr1	34849975	34873956	ENSMUST00000156687	Plekhb2
chr1	153305000	153305100	6.02738	4.27456	5.15097	1.41006	0.0404693	chr1	153304875	153305104	EM10E0454853	enhP	chr1	153218921	153332786	ENSMUST00000027752	Lamc1
chr1	13360700	13360800	61.3202	50.1211	55.7207	1.22344	0.040473	chr1	13360721	13361048	EM10E0432149	K4m3	chr1	13182283	13372429	ENSMUST00000139970	Ncoa2
chr1	194687900	194688000	10.6651	6.73333	8.6992	1.58392	0.0404778	chr1	194687806	194688155	EM10E0465736	enhD	chr1	194619824	194816869	ENSMUST00000027952	Plxna2
chr10	75255200	75255300	11	7	9	1.5	0.0405	chr10	75255150	75255495	EM10E0479117	CTCF	chr10	75212072	75311063	ENSMUST00000218766	Specc1l
chr17	30512100	30512200	15	9	12	1.6	0.0405	chr17	30512109	30512281	EM10E0638515	CTCF	chr17	30476857	30524903	ENSMUST00000237825	Btbd9
chr19	25341200	25341300	13	10	11	1.4	0.0405	chr19	25341053	25341347	EM10E0674978	CTCF	chr19	25236974	25434496	ENSMUST00000049400	Kank1
chr3	89242600	89242700	16	12	14	1.34	0.0405	chr3	89242531	89242778	EM10E0735510	CTCF	chr3	89234176	89245013	ENSMUST00000107464	Trim46
chr9	30438600	30438700	15	10	12	1.4	0.0405	chr9	30438583	30438827	EM10E0899379	CTCF	chr9	30427107	30466726	ENSMUST00000164099	Snx19
chr12	40594200	40594300	4	6	5	0.6	0.0405	chr12	40594258	40594455	EM10E0535439	enhD	chr12	40445951	40846874	ENSMUST00000037488	Dock4
chr12	70313600	70313700	16	24	20	0.6	0.0405	chr12	70313529	70313776	EM10E0538321	enhD	chr12	70263731	70347330	ENSMUST00000167755	Trim9
chr12	84862400	84862500	7	10	8	0.7	0.0405	chr12	84862211	84862508	EM10E0543221	enhD	chr12	84807712	84876491	ENSMUST00000168699	Ltbp2
chr12	89505300	89505400	40	34	37	1.2	0.0405	chr12	89505174	89505508	EM10E0544564	enhD	chr12	88722985	90332878	ENSMUST00000190626	Nrxn3
chr14	57921800	57921900	29	23	26	1.2	0.0405	chr14	57921745	57922087	EM10E0583219	enhD	chr14	57916260	57999262	ENSMUST00000022543	Micu2
chr16	96927100	96927200	4	7	5	0.6	0.0405	chr16	96926929	96927279	EM10E0631000	enhD	chr16	96590839	97170752	ENSMUST00000056102	Dscam
chr19	24107900	24108000	37	44	40	0.8	0.0405	chr19	24107766	24108099	EM10E0674528	enhD	chr19	24094504	24174189	ENSMUST00000233027	Tjp2
chr3	101461200	101461300	26	31	29	0.82	0.0405	chr3	101461133	101461364	EM10E0738930	enhD	chr3	101377082	101463059	ENSMUST00000043983	Igsf3
chr3	122474300	122474400	9	5	7	1.69	0.0405	chr3	122474055	122474398	EM10E0743104	enhD	chr3	122419777	122530191	ENSMUST00000029766	Bcar3
chr7	115597700	115597800	14	20	17	0.7	0.0405	chr7	115597593	115597802	EM10E0861688	enhD	chr7	115512743	115597896	ENSMUST00000206775	Sox6
chr7	144251400	144251500	8	11	10	0.7	0.0405	chr7	144251395	144251576	EM10E0869568	enhD	chr7	144001927	144424494	ENSMUST00000105902	Shank2
chr9	47533600	47533700	17	13	15	1.4	0.0405	chr9	47533465	47533794	EM10E0903957	enhD	chr9	47530172	47853385	ENSMUST00000114548	Cadm1
chr17	27564600	27564700	7	4	6	1.8	0.0405	chr17	27564571	27564775	EM10E0636713	enhP	chr17	27563572	27565756	ENSMUST00000154473	AI413582
chr4	139574600	139574700	87	70	78	1.3	0.0405	chr4	139574286	139574635	EM10E0774819	enhP	chr4	139530547	139617082	ENSMUST00000123827	Iffo2
chr4	150965200	150965300	7	4	6	1.6	0.0405	chr4	150965190	150965420	EM10E0778646	enhP	chr4	150917321	151861669	ENSMUST00000169423	Camta1
chr4	152477100	152477200	6	9	8	0.7	0.0405	chr4	152477104	152477316	EM10E0779278	enhP	chr4	152476705	152563049	ENSMUST00000142027	Nphp4
chr5	21054900	21055000	4	6	5	0.7	0.0405	chr5	21054732	21055024	EM10E0782220	enhP	chr5	20986644	21055911	ENSMUST00000030556	Ptpn12
chr5	30106500	30106600	9	14	11	0.7	0.0405	chr5	30106437	30106594	EM10E0784075	enhP	chr5	30105160	30118378	ENSMUST00000058045	Garem2
chr5	138257100	138257200	9	5	7	1.7	0.0405	chr5	138257030	138257371	EM10E0808012	enhP	chr5	138255481	138259395	ENSMUST00000062067	Lamtor4
chr5	146584400	146584500	7	12	9	0.6	0.0405	chr5	146584238	146584512	EM10E0810649	enhP	chr5	146582397	146584404	ENSMUST00000196096	Gpr12
chr7	44468600	44468700	7	10	8	0.7	0.0405	chr7	44468540	44468695	EM10E0847762	enhP	chr7	44467979	44471652	ENSMUST00000035844	Josd2
chr9	119029800	119029900	20	15	17	1.3	0.0405	chr9	119029710	119029913	EM10E0921677	enhP	chr9	118926452	119043998	ENSMUST00000073109	Ctdspl
chr10	78244600	78244700	22	16	19	1.4	0.0405	chr10	78244539	78244882	EM10E0480332	prom	chr10	78186724	78244641	ENSMUST00000000384	Trappc10
chr14	55745500	55745600	10	7	9	1.5	0.0405	chr14	55745501	55745846	EM10E0582709	prom	chr14	55739019	55745599	ENSMUST00000128802	Dhrs1
chr15	76246700	76246800	28	19	23	1.4	0.0405	chr15	76246580	76246925	EM10E0603357	prom	chr15	76246763	76248117	ENSMUST00000229772	Grina
chr4	128962400	128962500	29	21	25	1.4	0.0405	chr4	128962327	128962675	EM10E0769276	prom	chr4	128960704	128962428	ENSMUST00000156739	Azin2
chr7	127993000	127993100	8	11	10	0.7	0.0405	chr7	127992960	127993268	EM10E0864910	prom	chr7	127989707	127993867	ENSMUST00000033056	Pycard
chr1	34097700	34097800	12.5283	8.87155	10.6999	1.41219	0.0405032	chr1	34097688	34098026	EM10E0433703	enhD	chr1	34089291	34119153	ENSMUST00000182410	Dst
chr2	71211700	71211800	106.373	94.0458	100.209	1.13107	0.040511	chr2	71211504	71211836	EM10E0698502	prom	chr2	71211757	71263291	ENSMUST00000112138	Dync1i2
chr2	58434700	58434800	22.9023	31.6555	27.2789	0.723485	0.0405152	chr2	58434525	58434830	EM10E0696050	enhD	chr2	58388643	58516272	ENSMUST00000145495	Acvr1
chr1	87287300	87287400	42.521	30.1698	36.3454	1.40939	0.0405395	chr1	87287079	87287427	EM10E0444438	enhD	chr1	87264362	87310836	ENSMUST00000118687	Efhd1
chr15	81670300	81670400	27	22	24	1.2	0.0406	chr15	81670151	81670499	EM10E0606194	CTCF	chr15	81668677	81670369	ENSMUST00000173105	L3mbtl2
chr19	46805000	46805100	6	9	8	0.6	0.0406	chr19	46804840	46805084	EM10E0680945	CTCF	chr19	46761604	46854052	ENSMUST00000235378	Cnnm2
chr6	89553500	89553600	30	20	25	1.5	0.0406	chr6	89553311	89553651	EM10E0827185	CTCF	chr6	89383145	89595652	ENSMUST00000113550	Chchd6
chr11	6405900	6406000	19	25	22	0.8	0.0406	chr11	6405858	6406075	EM10E0494164	enhD	chr11	6395187	6406074	ENSMUST00000102914	Zmiz2
chr11	116814200	116814300	11	8	9	1.4	0.0406	chr11	116814129	116814467	EM10E0526707	enhD	chr11	116803061	116828046	ENSMUST00000021170	Mxra7
chr11	118739600	118739700	14	10	12	1.3	0.0406	chr11	118739510	118739841	EM10E0527970	enhD	chr11	118489761	118909550	ENSMUST00000117731	Rbfox3
chr12	85351100	85351200	36	28	32	1.3	0.0406	chr12	85350940	85351127	EM10E0543441	enhD	chr12	85342787	85374847	ENSMUST00000040766	Tmed10
chr13	51758700	51758800	12	9	10	1.4	0.0406	chr13	51758473	51758705	EM10E0560805	enhD	chr13	51701245	51793673	ENSMUST00000110040	Sema4d
chr13	75941600	75941700	4	9	6	0.4	0.0406	chr13	75941519	75941866	EM10E0566232	enhD	chr13	75912741	75943925	ENSMUST00000109606	Rhobtb3
chr16	21642000	21642100	8	5	7	1.6	0.0406	chr16	21642003	21642352	EM10E0618327	enhD	chr16	21627630	21644416	ENSMUST00000127903	Vps8
chr17	27480600	27480700	37	51	44	0.7	0.0406	chr17	27480483	27480813	EM10E0636650	enhD	chr17	27422386	27503304	ENSMUST00000118489	Grm4
chr19	59044300	59044400	14	9	12	1.6	0.0406	chr19	59044223	59044374	EM10E0683964	enhD	chr19	58973355	59076069	ENSMUST00000163821	Shtn1
chr5	36323700	36323800	39	27	33	1.4	0.0406	chr5	36323581	36323851	EM10E0786262	enhD	chr5	36017179	36398124	ENSMUST00000037370	Sorcs2
chr5	139229800	139229900	10	15	12	0.7	0.0406	chr5	139229786	139229941	EM10E0808288	enhD	chr5	139223677	139230832	ENSMUST00000153469	Sun1
chr6	8126800	8126900	26	31	29	0.8	0.0406	chr6	8126605	8126933	EM10E0813424	enhD	chr6	7997807	8192617	ENSMUST00000115537	Col28a1
chr6	116266400	116266500	9	6	8	1.4	0.0406	chr6	116266367	116266651	EM10E0832479	enhD	chr6	116264221	116330298	ENSMUST00000112900	Zfand4
chr7	142037900	142038000	46	37	41	1.2	0.0406	chr7	142037669	142038001	EM10E0868682	enhD	chr7	142008534	142061049	ENSMUST00000211000	Mob2
chr7	142538900	142539000	9	7	8	1.4	0.0406	chr7	142538762	142539082	EM10E0868945	enhD	chr7	142532685	142540737	ENSMUST00000137345	Mrpl23
chr8	114218600	114218700	13	9	11	1.4	0.0406	chr8	114218499	114218809	EM10E0890136	enhD	chr8	114205611	114230325	ENSMUST00000142591	Vat1l
chr9	32500900	32501000	11	7	9	1.6	0.0406	chr9	32500911	32501252	EM10E0899940	enhD	chr9	32422203	32541595	ENSMUST00000016231	Fli1
chr9	35163200	35163300	6	4	5	1.5	0.0406	chr9	35163016	35163265	EM10E0900498	enhD	chr9	35124407	35176061	ENSMUST00000034539	Dcps
chr14	79301100	79301200	40	51	46	0.8	0.0406	chr14	79300990	79301180	EM10E0588913	enhP	chr14	79288755	79301645	ENSMUST00000022595	Rgcc
chr14	120307000	120307100	8	5	6	1.6	0.0406	chr14	120307062	120307310	EM10E0591561	enhP	chr14	120275729	120328406	ENSMUST00000227508	Mbnl2
chr4	57299700	57299800	6	10	8	0.6	0.0406	chr4	57299696	57299900	EM10E0756628	enhP	chr4	57190840	57301837	ENSMUST00000075637	Ptpn3
chr8	72572700	72572800	8	6	7	1.3	0.0406	chr8	72572505	72572852	EM10E0881159	enhP	chr8	72572054	72586175	ENSMUST00000212763	Tmem38a
chr15	76671600	76671700	83	66	75	1.3	0.0406	chr15	76671409	76671754	EM10E0603633	prom	chr15	76671614	76694919	ENSMUST00000037551	Ppp1r16a
chr16	84835500	84835600	20	12	16	1.6	0.0406	chr16	84835490	84835749	EM10E0627600	prom	chr16	84827870	84835503	ENSMUST00000114191	Atp5j
chr19	6974900	6975000	16	10	13	1.6	0.0406	chr19	6974776	6975121	EM10E0670996	prom	chr19	6974967	6977324	ENSMUST00000070850	Ppp1r14b
chr3	107760400	107760500	23	15	19	1.55	0.0406	chr3	107760094	107760443	EM10E0740804	prom	chr3	107741047	107760469	ENSMUST00000014743	Csf1
chr4	45972200	45972300	52	39	45	1.3	0.0406	chr4	45972088	45972436	EM10E0754654	prom	chr4	45965333	46034761	ENSMUST00000107777	Tdrd7
chr6	97210600	97210700	50	40	45	1.3	0.0406	chr6	97210517	97210867	EM10E0828894	prom	chr6	97210688	97233315	ENSMUST00000044681	Arl6ip5
chr7	81829300	81829400	8	5	6	1.6	0.0406	chr7	81829154	81829308	EM10E0854936	prom	chr7	81792073	81829431	ENSMUST00000026093	Btbd1
chr8	83594700	83594800	38	27	32	1.4	0.0406	chr8	83594383	83594733	EM10E0882702	prom	chr8	83573098	83607971	ENSMUST00000211972	Tecr
chr1	6760900	6761000	6.21558	9.72015	7.96787	0.639454	0.0406046	chr1	6760647	6760992	EM10E0431457	enhD	chr1	6730052	6795425	ENSMUST00000139756	St18
chr1	172304700	172304800	9.42329	12.3495	10.8864	0.763051	0.0406129	chr1	172304509	172304855	EM10E0460205	enhD	chr1	172261640	172319841	ENSMUST00000139528	Igsf8
chr2	33048200	33048300	25.8613	19.5234	22.6923	1.32463	0.0406436	chr2	33048299	33048475	EM10E0692143	enhD	chr2	33046614	33086800	ENSMUST00000135296	Garnl3
chr2	166584700	166584800	13.474	9.49485	11.4844	1.41908	0.0406456	chr2	166584733	166584969	EM10E0719110	CTCF	chr2	166566959	166638968	ENSMUST00000099080	Prex1
chr1	161249500	161249600	4.8959	6.6221	5.759	0.739328	0.0406611	chr1	161249521	161249863	EM10E0456876	enhP	chr1	161241807	161250554	ENSMUST00000139387	Prdx6
chr1	176949000	176949100	35.2022	42.9077	39.0549	0.820417	0.0406909	chr1	176948918	176949118	EM10E0460870	enhD	chr1	176814659	176956360	ENSMUST00000133305	Sdccag8
chr13	42818500	42818600	16	11	14	1.4	0.0407	chr13	42818407	42818699	EM10E0558027	CTCF	chr13	42680798	42958901	ENSMUST00000132050	Phactr1
chr16	14311500	14311600	6	4	5	1.7	0.0407	chr16	14311471	14311672	EM10E0616488	CTCF	chr16	14299243	14317347	ENSMUST00000120707	Fopnl
chr6	85339300	85339400	9	6	8	1.5	0.0407	chr6	85339376	85339532	EM10E0825464	CTCF	chr6	85337627	85341637	ENSMUST00000204504	Rab11fip5
chr7	124129100	124129200	4	7	6	0.6	0.0407	chr7	124129094	124129337	EM10E0863545	CTCF	chr7	123982868	124398989	ENSMUST00000106437	Hs3st4
chr9	115163200	115163300	7	11	9	0.7	0.0407	chr9	115163060	115163343	EM10E0920709	CTCF	chr9	114978568	115232223	ENSMUST00000183104	Osbpl10
chr12	16634500	16634600	10	6	8	1.5	0.0407	chr12	16634451	16634748	EM10E0531807	enhD	chr12	16535953	16646966	ENSMUST00000238839	Lpin1
chr15	58975300	58975400	10	5	8	1.8	0.0407	chr15	58975220	58975563	EM10E0599947	enhD	chr15	58941233	59081989	ENSMUST00000080371	Mtss1
chr16	33747400	33747500	6	9	8	0.7	0.0407	chr16	33747466	33747669	EM10E0621776	enhD	chr16	33684369	33766813	ENSMUST00000232568	Heg1
chr17	17827100	17827200	10	6	8	1.8	0.0407	chr17	17826823	17827170	EM10E0634397	enhD	chr17	17827157	17839071	ENSMUST00000226899	Spaca6
chr18	34809100	34809200	21	16	18	1.3	0.0407	chr18	34809074	34809424	EM10E0656980	enhD	chr18	34777046	34838660	ENSMUST00000043775	Kdm3b
chr4	62694000	62694100	12	9	10	1.3	0.0407	chr4	62693854	62694058	EM10E0757908	enhD	chr4	62674038	62703018	ENSMUST00000107420	Rgs3
chr4	76370300	76370400	25	31	28	0.8	0.0407	chr4	76370004	76370345	EM10E0758895	enhD	chr4	75941237	76449980	ENSMUST00000107289	Ptprd
chr4	154499900	154500000	51	38	44	1.3	0.0407	chr4	154499784	154500134	EM10E0779749	enhD	chr4	154476468	154528765	ENSMUST00000135064	Prdm16
chr5	101937600	101937700	27	34	30	0.8	0.0407	chr5	101937431	101937773	EM10E0795327	enhD	chr5	101935080	101937676	ENSMUST00000172512	Wdfy3
chr6	38871200	38871300	5	8	6	0.6	0.0407	chr6	38871119	38871386	EM10E0818048	enhD	chr6	38694389	38876165	ENSMUST00000161779	Hipk2
chr7	130320000	130320100	7	5	6	1.5	0.0407	chr7	130319809	130320156	EM10E0865558	enhD	chr7	130162450	133123350	ENSMUST00000124096	Fgfr2
chr9	21804500	21804600	57	46	51	1.2	0.0407	chr9	21804287	21804636	EM10E0898127	enhD	chr9	21799859	21852635	ENSMUST00000217336	Dock6
chr9	65684900	65685000	7	4	6	1.9	0.0407	chr9	65684831	65685029	EM10E0909963	enhD	chr9	65668000	65688882	ENSMUST00000128928	Oaz2
chr9	102632300	102632400	7	4	5	1.6	0.0407	chr9	102632100	102632416	EM10E0916901	enhD	chr9	102626295	102634425	ENSMUST00000190279	Anapc13
chr9	110352500	110352600	8	6	7	1.5	0.0407	chr9	110352323	110352665	EM10E0919485	enhD	chr9	110333295	110353316	ENSMUST00000198871	Scap
chr11	3332500	3332600	46	38	42	1.2	0.0407	chr11	3332293	3332642	EM10E0492750	enhP	chr11	3330786	3341683	ENSMUST00000136536	Pik3ip1
chr14	62760000	62760100	7	4	6	1.7	0.0407	chr14	62759862	62760209	EM10E0584281	enhP	chr14	62757612	62761133	ENSMUST00000225193	Ints6
chr16	30601500	30601600	9	5	7	1.7	0.0407	chr16	30601484	30601829	EM10E0620468	enhP	chr16	30599722	30602797	ENSMUST00000059078	Fam43a
chr16	32078800	32078900	7	12	10	0.6	0.0407	chr16	32078806	32078962	EM10E0621062	enhP	chr16	32016289	32079342	ENSMUST00000023467	Pak2
chr4	43406700	43406800	12	9	11	1.4	0.0407	chr4	43406724	43406910	EM10E0753660	enhP	chr4	43401252	43414739	ENSMUST00000125399	Rusc2
chr4	133013500	133013600	7	5	6	1.5	0.0407	chr4	133013199	133013512	EM10E0771125	enhP	chr4	133011259	133060820	ENSMUST00000154646	Ahdc1
chr6	48444200	48444300	52	41	47	1.3	0.0407	chr6	48444081	48444399	EM10E0819259	enhP	chr6	48434149	48445373	ENSMUST00000114563	Zfp467
chr8	107942900	107943000	9	5	7	1.7	0.0407	chr8	107942840	107943181	EM10E0888562	enhP	chr8	107942643	108961630	ENSMUST00000220518	Zfhx3
chr9	79792900	79793000	11	17	14	0.6	0.0407	chr9	79792788	79793127	EM10E0913641	enhP	chr9	79768942	79793430	ENSMUST00000034878	Tmem30a
chr11	115628000	115628100	18	14	16	1.3	0.0407	chr11	115628083	115628430	EM10E0525809	prom	chr11	115623006	115628106	ENSMUST00000150898	Slc25a19
chr15	103310500	103310600	8	5	7	1.8	0.0407	chr15	103310401	103310750	EM10E0613907	prom	chr15	103308234	103310612	ENSMUST00000079824	Gpr84
chr16	4077800	4077900	34	28	31	1.2	0.0407	chr16	4077652	4078002	EM10E0614153	prom	chr16	4065329	4077827	ENSMUST00000138594	Trap1
chr16	8637400	8637500	11	15	13	0.7	0.0407	chr16	8637459	8637804	EM10E0615025	prom	chr16	8633228	8637712	ENSMUST00000052505	Tmem186
chr16	17619300	17619400	8	5	7	1.7	0.0407	chr16	17619206	17619478	EM10E0617079	prom	chr16	17619356	17626446	ENSMUST00000231311	Smpd4
chr17	12119300	12119400	44	31	38	1.4	0.0407	chr17	12119072	12119414	EM10E0633278	prom	chr17	12119328	12139655	ENSMUST00000172259	Agpat4
chr19	46327100	46327200	20	14	17	1.4	0.0407	chr19	46326991	46327331	EM10E0680611	prom	chr19	46324885	46327121	ENSMUST00000223917	Psd
chr3	68494200	68494300	39	41	40	0.93	0.0407	chr3	68493934	68494284	EM10E0731911	prom	chr3	68468182	68626481	ENSMUST00000182532	Schip1
chr5	118245000	118245100	109	87	98	1.3	0.0407	chr5	118245014	118245364	EM10E0800909	prom	chr5	118190741	118245116	ENSMUST00000121369	Rnft2
chr5	140389200	140389300	10	6	8	1.6	0.0407	chr5	140389145	140389489	EM10E0808909	prom	chr5	140340302	140389262	ENSMUST00000031539	Snx8
chr2	102029900	102030000	18.2531	12.6568	15.4549	1.44216	0.0407367	chr2	102029719	102030023	EM10E0703832	enhD	chr2	101950202	102186358	ENSMUST00000111222	Ldlrad3
chr1	171057500	171057600	7.4355	4.87614	6.15582	1.52487	0.0407806	chr1	171057367	171057550	EM10E0459570	enhP	chr1	171051173	171058054	ENSMUST00000168817	Fcgr3
chr1	162359300	162359400	21.3841	15.7133	18.5487	1.36089	0.0407815	chr1	162359322	162359572	EM10E0457216	enhD	chr1	162318170	162478012	ENSMUST00000161155	Dnm3
chr19	26718400	26718500	12	8	10	1.5	0.0408	chr19	26718318	26718519	EM10E0675210	CTCF	chr19	26681009	26751934	ENSMUST00000175935	Smarca2
chr6	100646100	100646200	89	75	82	1.2	0.0408	chr6	100645790	100646127	EM10E0829991	CTCF	chr6	100568255	100671157	ENSMUST00000113312	Shq1
chr7	76287600	76287700	5	9	7	0.5	0.0408	chr7	76287668	76287879	EM10E0853329	CTCF	chr7	76229886	77124698	ENSMUST00000156166	Agbl1
chr10	62866600	62866700	9	6	8	1.6	0.0408	chr10	62866449	62866799	EM10E0476826	enhD	chr10	62804569	62880014	ENSMUST00000050826	Tet1
chr10	95539400	95539500	14	18	16	0.8	0.0408	chr10	95539286	95539636	EM10E0485956	enhD	chr10	95515144	95545657	ENSMUST00000099329	Ube2n
chr10	108168000	108168100	11	8	9	1.5	0.0408	chr10	108167869	108168212	EM10E0487489	enhD	chr10	108162192	108277351	ENSMUST00000219263	Ppp1r12a
chr11	60311200	60311300	8	4	6	2	0.0408	chr11	60311080	60311318	EM10E0504871	enhD	chr11	60226713	60352905	ENSMUST00000095254	Tom1l2
chr11	62130400	62130500	6	4	5	1.6	0.0408	chr11	62130214	62130564	EM10E0505620	enhD	chr11	61956762	62138071	ENSMUST00000201671	Specc1
chr12	111353600	111353700	8	5	6	1.6	0.0408	chr12	111353440	111353781	EM10E0549078	enhD	chr12	111292975	111377718	ENSMUST00000041965	Cdc42bpb
chr15	101261500	101261600	16	23	19	0.7	0.0408	chr15	101261461	101261662	EM10E0612798	enhD	chr15	101254268	101274795	ENSMUST00000228985	Nr4a1
chr16	18386500	18386600	12	8	10	1.4	0.0408	chr16	18386478	18386825	EM10E0617409	enhD	chr16	18380782	18406747	ENSMUST00000115612	Arvcf
chr16	36927300	36927400	23	31	27	0.8	0.0408	chr16	36927205	36927358	EM10E0622776	enhD	chr16	36924456	36928371	ENSMUST00000152864	Golgb1
chr19	34570200	34570300	11	10	10	1.2	0.0408	chr19	34570128	34570309	EM10E0676960	enhD	chr19	34550693	34573192	ENSMUST00000149829	Ifit2
chr3	103140300	103140400	11	16	14	0.68	0.0408	chr3	103140098	103140439	EM10E0739484	enhD	chr3	103102603	103169769	ENSMUST00000173206	Dennd2c
chr4	40148500	40148600	15	10	12	1.5	0.0408	chr4	40148428	40148592	EM10E0752837	enhD	chr4	40143080	40198338	ENSMUST00000102973	Aco1
chr4	149366000	149366100	27	39	33	0.7	0.0408	chr4	149365872	149366118	EM10E0777651	enhD	chr4	149328415	149426749	ENSMUST00000103212	Ube4b
chr4	155217500	155217600	17	11	14	1.5	0.0408	chr4	155217276	155217625	EM10E0780188	enhD	chr4	155154074	155222535	ENSMUST00000084103	Ski
chr5	131794600	131794700	9	12	10	0.7	0.0408	chr5	131794665	131795014	EM10E0805667	enhD	chr5	131439079	132050337	ENSMUST00000160071	Auts2
chr6	28878000	28878100	54	62	58	0.9	0.0408	chr6	28877916	28878266	EM10E0815276	enhD	chr6	28848906	28880308	ENSMUST00000166136	Snd1
chr6	90784000	90784100	9	6	8	1.5	0.0408	chr6	90784040	90784382	EM10E0827498	enhD	chr6	90659597	90810123	ENSMUST00000101151	Iqsec1
chr6	116240500	116240600	14	10	12	1.4	0.0408	chr6	116240430	116240771	EM10E0832470	enhD	chr6	116208045	116255072	ENSMUST00000204476	Washc2
chr6	135748600	135748700	7	4	6	2	0.0408	chr6	135748462	135748663	EM10E0837403	enhD	chr6	135713232	136173125	ENSMUST00000053880	Grin2b
chr7	4654100	4654200	8	5	7	1.6	0.0408	chr7	4653807	4654154	EM10E0841021	enhD	chr7	4631494	4659019	ENSMUST00000064099	Ppp6r1
chr7	6874600	6874700	10	7	8	1.5	0.0408	chr7	6874502	6874846	EM10E0841484	enhD	chr7	6730582	6967219	ENSMUST00000200535	Usp29
chr7	29492000	29492100	6	4	5	1.4	0.0408	chr7	29491900	29492248	EM10E0845396	enhD	chr7	29384255	29505452	ENSMUST00000182011	Sipa1l3
chr8	81766100	81766200	7	12	9	0.6	0.0408	chr8	81766028	81766294	EM10E0882401	enhD	chr8	81342557	82069002	ENSMUST00000213285	Inpp4b
chr8	102726700	102726800	32	22	27	1.5	0.0408	chr8	102726619	102726969	EM10E0886815	enhD	chr8	102632094	102785642	ENSMUST00000075190	Cdh11
chr9	62477200	62477300	17	11	14	1.6	0.0408	chr9	62477156	62477503	EM10E0908494	enhD	chr9	62427935	62510498	ENSMUST00000164246	Coro2b
chr13	96131100	96131200	27	40	34	0.7	0.0408	chr13	96131106	96131454	EM10E0568805	enhP	chr13	95954593	96132577	ENSMUST00000161263	Sv2c
chr16	52032500	52032600	4	6	5	0.7	0.0408	chr16	52032402	52032741	EM10E0625205	enhP	chr16	52031224	52208048	ENSMUST00000114471	Cblb
chr17	72918600	72918700	7	5	6	1.4	0.0408	chr17	72918560	72918843	EM10E0647792	enhP	chr17	72918304	72941947	ENSMUST00000024857	Lbh
chr18	61556000	61556100	11	16	14	0.7	0.0408	chr18	61555851	61556042	EM10E0662890	enhP	chr18	61555334	61558238	ENSMUST00000165381	Csnk1a1
chr19	5729200	5729300	9	6	7	1.5	0.0408	chr19	5729141	5729416	EM10E0670213	enhP	chr19	5728086	5729633	ENSMUST00000116558	Fam89b
chr3	40950100	40950200	6	4	5	1.56	0.0408	chr3	40949955	40950205	EM10E0728158	enhP	chr3	40949827	40977782	ENSMUST00000048490	Larp1b
chr3	97691900	97692000	10	5	7	1.89	0.0408	chr3	97691725	97691946	EM10E0737969	enhP	chr3	97689829	97695023	ENSMUST00000200063	Pde4dip
chr4	41136100	41136200	6	9	7	0.7	0.0408	chr4	41136068	41136355	EM10E0753177	enhP	chr4	41135742	41193380	ENSMUST00000040008	Ube2r2
chr9	63756800	63756900	13	18	16	0.7	0.0408	chr9	63756585	63756812	EM10E0909036	enhP	chr9	63646766	63757994	ENSMUST00000034973	Smad3
chrX	7879900	7880000	24	16	20	1.5	0.0408	chrX	7879830	7880179	EM10E0923825	enhP	chrX	7878261	7880322	ENSMUST00000126715	Pim2
chrX	64275900	64276000	6	8	7	0.7	0.0408	chrX	64275691	64276034	EM10E0926747	enhP	chrX	64264884	64276996	ENSMUST00000069926	Slitrk4
chr17	78895600	78895700	9	6	8	1.5	0.0408	chr17	78895444	78895791	EM10E0648804	K4m3	chr17	78883937	78906992	ENSMUST00000169544	Sult6b1
chr10	125966300	125966400	6	4	5	1.5	0.0408	chr10	125966286	125966451	EM10E0491165	prom	chr10	125966167	125967471	ENSMUST00000218363	Lrig3
chr12	100199900	100200000	9	6	8	1.5	0.0408	chr12	100199932	100200163	EM10E0545680	prom	chr12	100199528	100203937	ENSMUST00000153524	Calm1
chr14	64950200	64950300	154	131	143	1.2	0.0408	chr14	64949907	64950255	EM10E0585131	prom	chr14	64950044	65039832	ENSMUST00000043914	Ints9
chr17	34981900	34982000	27	19	23	1.4	0.0408	chr17	34981759	34982028	EM10E0640388	prom	chr17	34981861	34983981	ENSMUST00000172523	Lsm2
chr4	94603200	94603300	80	96	88	0.8	0.0408	chr4	94603100	94603421	EM10E0760967	prom	chr4	94569166	94603244	ENSMUST00000107107	Plaa
chr6	83137400	83137500	8	5	6	1.8	0.0408	chr6	83137130	83137444	EM10E0824760	prom	chr6	83135462	83149558	ENSMUST00000135490	Rtkn
chr8	125013100	125013200	10	7	8	1.5	0.0408	chr8	125012781	125013126	EM10E0894641	prom	chr8	125012996	125034192	ENSMUST00000075896	Tsnax
chr2	181715000	181715100	14.8649	21.1864	18.0257	0.701626	0.0408117	chr2	181714940	181715164	EM10E0723515	prom	chr2	181715045	181718590	ENSMUST00000148334	Oprl1
chr2	163995500	163995600	8.67038	6.62686	7.64862	1.30837	0.0408196	chr2	163995382	163995582	EM10E0717695	enhP	chr2	163995502	164015283	ENSMUST00000131288	Ywhab
chr1	170147700	170147800	6.67803	10.346	8.51201	0.64547	0.0408241	chr1	170147636	170147924	EM10E0459211	enhD	chr1	170142001	170174946	ENSMUST00000111351	Uap1
chr1	39311700	39311800	7.70055	5.05906	6.3798	1.52213	0.0408708	chr1	39311722	39312065	EM10E0435372	enhD	chr1	39194211	39363236	ENSMUST00000056815	Npas2
chr2	151939700	151939800	13.8858	21.0555	17.4706	0.659485	0.0408721	chr2	151939726	151939965	EM10E0713789	enhD	chr2	151911209	151945337	ENSMUST00000028955	Angpt4
chr2	93849800	93849900	32.3952	25.8149	29.1051	1.2549	0.0408796	chr2	93849746	93850091	EM10E0703351	prom	chr2	93842568	93849816	ENSMUST00000130077	Accs
chr11	3786600	3786700	8	4	6	1.8	0.0409	chr11	3786619	3786949	EM10E0492957	CTCF	chr11	3703730	3863903	ENSMUST00000070552	Osbp2
chr15	18832500	18832600	12	16	14	0.8	0.0409	chr15	18832298	18832629	EM10E0594821	CTCF	chr15	18818946	19014236	ENSMUST00000166873	Cdh10
chr3	79883300	79883400	22	16	19	1.41	0.0409	chr3	79883126	79883466	EM10E0732822	CTCF	chr3	79859292	79886806	ENSMUST00000195082	Gm36569
chr10	41598300	41598400	8	5	7	1.6	0.0409	chr10	41598266	41598614	EM10E0472696	enhD	chr10	41538848	41611319	ENSMUST00000219054	Ccdc162
chr11	58107200	58107300	14	9	11	1.5	0.0409	chr11	58107109	58107277	EM10E0503958	enhD	chr11	58104365	58111369	ENSMUST00000134896	Cnot8
chr11	105936300	105936400	13	8	10	1.6	0.0409	chr11	105936206	105936556	EM10E0522354	enhD	chr11	105934950	105937798	ENSMUST00000183493	Cyb561
chr15	64115900	64116000	19	27	23	0.7	0.0409	chr15	64115661	64115903	EM10E0601102	enhD	chr15	64086856	64312673	ENSMUST00000177371	Asap1
chr19	40302900	40303000	4	7	5	0.6	0.0409	chr19	40302926	40303264	EM10E0678117	enhD	chr19	40294899	40311748	ENSMUST00000225710	Sorbs1
chr19	57471100	57471200	47	59	53	0.8	0.0409	chr19	57471096	57471401	EM10E0683589	enhD	chr19	57452956	57483626	ENSMUST00000238107	Trub1
chr3	129551600	129551700	6	10	8	0.57	0.0409	chr3	129551699	129551900	EM10E0744267	enhD	chr3	129532354	129634971	ENSMUST00000199910	Elovl6
chr4	106780200	106780300	33	26	29	1.3	0.0409	chr4	106780050	106780397	EM10E0763603	enhD	chr4	106744554	106799846	ENSMUST00000102762	Acot11
chr4	144906600	144906700	12	7	10	1.6	0.0409	chr4	144906601	144906950	EM10E0776523	enhD	chr4	144892826	144927642	ENSMUST00000105744	Dhrs3
chr5	98017000	98017100	7	5	6	1.5	0.0409	chr5	98016820	98017161	EM10E0794427	enhD	chr5	97915372	98031043	ENSMUST00000199088	Antxr2
chr6	88871700	88871800	10	16	13	0.6	0.0409	chr6	88871571	88871921	EM10E0826925	enhD	chr6	88842564	88874045	ENSMUST00000038409	Podxl2
chr8	120549600	120549700	17	13	15	1.3	0.0409	chr8	120549356	120549703	EM10E0892161	enhD	chr8	120488446	120581390	ENSMUST00000034279	Gse1
chr9	64703000	64703100	14	11	13	1.3	0.0409	chr9	64702916	64703258	EM10E0909485	enhD	chr9	64693780	64705933	ENSMUST00000153934	Megf11
chr9	72864000	72864100	19	13	16	1.5	0.0409	chr9	72863896	72864116	EM10E0912252	enhD	chr9	72806873	72917291	ENSMUST00000055535	Prtg
chr10	68276700	68276800	15	10	12	1.5	0.0409	chr10	68276690	68276842	EM10E0477839	enhP	chr10	68183823	68278721	ENSMUST00000218425	Arid5b
chr12	37109000	37109100	7	4	6	1.5	0.0409	chr12	37109018	37109357	EM10E0535119	enhP	chr12	37108539	37179534	ENSMUST00000041183	Meox2
chr3	34649600	34649700	9	7	8	1.31	0.0409	chr3	34649290	34649630	EM10E0727052	enhP	chr3	34637168	34677993	ENSMUST00000196850	Sox2ot
chr4	96591400	96591500	11	7	9	1.6	0.0409	chr4	96591213	96591490	EM10E0761331	enhP	chr4	96568428	96591578	ENSMUST00000055693	Cyp2j9
chr4	133013800	133013900	18	10	14	1.8	0.0409	chr4	133013583	133013909	EM10E0771126	enhP	chr4	133011259	133060820	ENSMUST00000154646	Ahdc1
chr5	123907400	123907500	8	6	7	1.3	0.0409	chr5	123907434	123907601	EM10E0803538	enhP	chr5	123907268	123908508	ENSMUST00000168899	Denr
chr9	72533000	72533100	6	13	10	0.5	0.0409	chr9	72532810	72533063	EM10E0912118	enhP	chr9	72532242	72605019	ENSMUST00000184851	Rfx7
chr4	152434900	152435000	51	41	46	1.2	0.0409	chr4	152434854	152435194	EM10E0779259	K4m3	chr4	152390741	152448840	ENSMUST00000159840	Kcnab2
chr11	120233000	120233100	13	8	11	1.5	0.0409	chr11	120232651	120233001	EM10E0528834	prom	chr11	120232946	120292282	ENSMUST00000122148	Bahcc1
chr12	110447100	110447200	18	11	15	1.7	0.0409	chr12	110446828	110447177	EM10E0548630	prom	chr12	110447119	110450999	ENSMUST00000222276	Ppp2r5c
chr17	46556100	46556200	24	18	21	1.3	0.0409	chr17	46555906	46556128	EM10E0642799	prom	chr17	46548328	46556175	ENSMUST00000015749	Srf
chr4	96553500	96553600	19	25	22	0.7	0.0409	chr4	96553470	96553820	EM10E0761328	prom	chr4	96516137	96553661	ENSMUST00000030303	Cyp2j6
chr5	73406100	73406200	22	31	26	0.7	0.0409	chr5	73406029	73406370	EM10E0791170	prom	chr5	73406074	73453425	ENSMUST00000031040	Cwh43
chr7	126703400	126703500	5	8	6	0.6	0.0409	chr7	126703256	126703456	EM10E0864198	prom	chr7	126699772	126704220	ENSMUST00000106364	Coro1a
chr8	105860700	105860800	29	22	25	1.3	0.0409	chr8	105860772	105860938	EM10E0887697	prom	chr8	105860579	105879330	ENSMUST00000008594	Nutf2
chr9	44334600	44334700	95	73	84	1.3	0.0409	chr9	44334400	44334741	EM10E0902730	prom	chr9	44334693	44336077	ENSMUST00000052686	H2ax
chrX	12761900	12762000	34	22	28	1.5	0.0409	chrX	12761797	12761999	EM10E0924532	prom	chrX	12675368	12762073	ENSMUST00000096495	Med14
chr1	36379800	36379900	7.63582	4.74751	6.19167	1.60838	0.040911	chr1	36379574	36379919	EM10E0434316	CTCF	chr1	36372290	36422107	ENSMUST00000179162	Fer1l5
chr2	158066700	158066800	11.1909	15.0482	13.1196	0.743671	0.0409241	chr2	158066510	158066844	EM10E0716360	enhD	chr2	158047958	158070510	ENSMUST00000135603	Rprd1b
chr1	53939500	53939600	6.89447	3.87006	5.38226	1.78149	0.040926	chr1	53939289	53939638	EM10E0437559	enhD	chr1	53806875	54194048	ENSMUST00000120904	Hecw2
chr2	29827200	29827300	89.4977	78.1662	83.8319	1.14497	0.0409483	chr2	29827107	29827440	EM10E0690249	prom	chr2	29820074	29843145	ENSMUST00000149379	Urm1
chr2	25332600	25332700	73.0172	58.2114	65.6143	1.25435	0.0409622	chr2	25332469	25332819	EM10E0688302	prom	chr2	25332337	25343280	ENSMUST00000136245	Man1b1
chr2	20962000	20962100	7.47626	4.80004	6.13815	1.55754	0.0409722	chr2	20961904	20962137	EM10E0687591	enhD	chr2	20847939	20967720	ENSMUST00000173194	Arhgap21
chr2	28525900	28526000	36.3721	28.4516	32.4118	1.27839	0.0409885	chr2	28525708	28526055	EM10E0689706	enhD	chr2	28513124	28542950	ENSMUST00000135803	Ralgds
chr2	178414800	178414900	11.37	7.95963	9.6648	1.42845	0.0409971	chr2	178414687	178414875	EM10E0722445	enhP	chr2	178414581	178420290	ENSMUST00000129003	Fam217b
chr19	37050900	37051000	24	20	22	1.2	0.041	chr19	37050684	37051027	EM10E0677426	CTCF	chr19	37021296	37174095	ENSMUST00000124158	Cpeb3
chr19	57643200	57643300	9	5	7	1.6	0.041	chr19	57643000	57643332	EM10E0683662	CTCF	chr19	57611033	58133343	ENSMUST00000077282	Atrnl1
chr7	99659400	99659500	20	27	23	0.7	0.041	chr7	99659388	99659656	EM10E0858068	CTCF	chr7	99657803	99711340	ENSMUST00000032985	Slco2b1
chr8	71521900	71522000	32	25	28	1.3	0.041	chr8	71521646	71521990	EM10E0880701	CTCF	chr8	71520119	71525711	ENSMUST00000207913	Ccdc194
chr10	74995100	74995200	13	9	11	1.4	0.041	chr10	74994882	74995230	EM10E0478992	enhD	chr10	74990840	75016898	ENSMUST00000159991	Gnaz
chr11	68745900	68746000	12	9	10	1.3	0.041	chr11	68745907	68746237	EM10E0507235	enhD	chr11	68692080	68746483	ENSMUST00000108673	Myh10
chr14	21369400	21369500	54	64	59	0.8	0.041	chr14	21369105	21369450	EM10E0575966	enhD	chr14	21369069	21370334	ENSMUST00000224974	Adk
chr14	25594400	25594500	7	12	10	0.6	0.041	chr14	25594255	25594496	EM10E0577226	enhD	chr14	25459291	25649574	ENSMUST00000159766	Zmiz1
chr15	80190100	80190200	10	6	8	1.5	0.041	chr15	80190098	80190419	EM10E0605563	enhD	chr15	80173720	80215519	ENSMUST00000044970	Mgat3
chr16	11077700	11077800	8	11	10	0.7	0.041	chr16	11077617	11077962	EM10E0615757	enhD	chr16	11074910	11134650	ENSMUST00000038424	Txndc11
chr17	12810600	12810700	26	17	21	1.5	0.041	chr17	12810452	12810799	EM10E0633578	enhD	chr17	12741329	12830250	ENSMUST00000162826	Airn
chr17	62607500	62607600	20	28	24	0.7	0.041	chr17	62607319	62607660	EM10E0645702	enhD	chr17	62604183	62881317	ENSMUST00000076840	Efna5
chr18	12791300	12791400	10	6	8	1.6	0.041	chr18	12791290	12791487	EM10E0654144	enhD	chr18	12755330	12819598	ENSMUST00000234428	Osbpl1a
chr18	42828400	42828500	9	5	7	1.6	0.041	chr18	42828414	42828662	EM10E0659321	enhD	chr18	42758467	42898815	ENSMUST00000155262	Ppp2r2b
chr3	62454400	62454500	12	15	13	0.75	0.041	chr3	62454228	62454547	EM10E0731164	enhD	chr3	62419667	62460212	ENSMUST00000161057	Arhgef26
chr4	124898500	124898600	7	4	5	1.6	0.041	chr4	124898462	124898754	EM10E0768094	enhD	chr4	124885798	124917800	ENSMUST00000149146	Epha10
chr4	134632000	134632100	13	9	11	1.5	0.041	chr4	134631867	134632019	EM10E0772241	enhD	chr4	134561689	134704290	ENSMUST00000038628	Man1c1
chr5	125658400	125658500	9	5	7	1.8	0.041	chr5	125658146	125658463	EM10E0804502	enhD	chr5	125532386	125792583	ENSMUST00000031446	Tmem132b
chr8	35607300	35607400	9	5	7	1.7	0.041	chr8	35607124	35607458	EM10E0875641	enhD	chr8	35587797	35679449	ENSMUST00000037666	Mfhas1
chr8	109917500	109917600	28	22	25	1.3	0.041	chr8	109917316	109917662	EM10E0889118	enhD	chr8	109868602	109944670	ENSMUST00000179721	Phlpp2
chr9	57820900	57821000	11	21	16	0.5	0.041	chr9	57820819	57821046	EM10E0906703	enhD	chr9	57808129	57836770	ENSMUST00000167670	Arid3b
chr9	42670700	42670800	10	16	13	0.6	0.041	chr9	42670707	42670913	EM10E0902098	enhD	chr9	42518134	42944493	ENSMUST00000114865	Grik4
chr11	41999700	41999800	8	11	9	0.7	0.041	chr11	41999493	41999829	EM10E0499809	enhP	chr11	41910202	42000857	ENSMUST00000070725	Gabrg2
chr11	100355300	100355400	10	8	9	1.3	0.041	chr11	100355280	100355628	EM10E0519683	enhP	chr11	100352255	100355383	ENSMUST00000146878	Hap1
chr11	103102700	103102800	49	39	44	1.3	0.041	chr11	103102730	103103065	EM10E0521406	enhP	chr11	103101685	103104021	ENSMUST00000130749	Acbd4
chr11	117781600	117781700	6	4	5	1.6	0.041	chr11	117781572	117781914	EM10E0527387	enhP	chr11	117778937	117782198	ENSMUST00000152304	Tmc6
chr13	63272700	63272800	13	8	10	1.7	0.041	chr13	63272635	63272984	EM10E0564310	enhP	chr13	63191111	63299116	ENSMUST00000222282	Aopep
chr3	9609200	9609300	11	7	9	1.49	0.041	chr3	9609024	9609227	EM10E0724157	enhP	chr3	9427019	9610085	ENSMUST00000041124	Zfp704
chr3	88607300	88607400	4	7	5	0.62	0.041	chr3	88607382	88607730	EM10E0735244	enhP	chr3	88605965	88646929	ENSMUST00000175903	Arhgef2
chr3	116507400	116507500	6	4	5	1.45	0.041	chr3	116507354	116507583	EM10E0742008	enhP	chr3	116488962	116508208	ENSMUST00000000348	Rtca
chr4	40723400	40723500	6	10	8	0.6	0.041	chr4	40723103	40723436	EM10E0752940	enhP	chr4	40722149	40723795	ENSMUST00000139406	Dnaja1
chr4	80911500	80911600	10	12	11	0.8	0.041	chr4	80911346	80911636	EM10E0759005	enhP	chr4	80910645	80955628	ENSMUST00000055922	Lurap1l
chr4	141790600	141790700	34	26	30	1.3	0.041	chr4	141790278	141790610	EM10E0775979	enhP	chr4	141760188	141790891	ENSMUST00000038014	Dnajc16
chr8	22228700	22228800	10	13	12	0.7	0.041	chr8	22228611	22228918	EM10E0872799	enhP	chr8	22227312	22261334	ENSMUST00000069828	Thsd1
chr8	126258200	126258300	33	27	30	1.2	0.041	chr8	126258198	126258504	EM10E0895103	K4m3	chr8	126138994	126395978	ENSMUST00000238518	Slc35f3
chr9	53144500	53144600	8	5	6	1.5	0.041	chr9	53144325	53144671	EM10E0905318	K4m3	chr9	53098634	53248053	ENSMUST00000065630	Ddx10
chr9	60245200	60245300	8	4	6	1.7	0.041	chr9	60244973	60245276	EM10E0907578	K4m3	chr9	59966930	60497126	ENSMUST00000171654	Thsd4
chr11	23008300	23008400	41	33	37	1.2	0.041	chr11	23008240	23008590	EM10E0497012	prom	chr11	23007530	23020236	ENSMUST00000173923	Fam161a
chr11	55461200	55461300	110	84	97	1.3	0.041	chr11	55461167	55461517	EM10E0503488	prom	chr11	55446640	55461239	ENSMUST00000108857	Atox1
chr11	121673000	121673100	50	43	46	1.2	0.041	chr11	121673017	121673367	EM10E0529592	prom	chr11	121616196	121673153	ENSMUST00000067399	B3gntl1
chr12	73286700	73286800	63	51	57	1.2	0.041	chr12	73286696	73287044	EM10E0539316	prom	chr12	73280010	73286709	ENSMUST00000116420	Trmt5
chr12	84773000	84773100	265	217	241	1.2	0.041	chr12	84772931	84773281	EM10E0543172	prom	chr12	84754561	84773152	ENSMUST00000021668	Npc2
chr13	23544200	23544300	31	25	28	1.3	0.041	chr13	23544034	23544235	EM10E0553728	prom	chr13	23544051	23545312	ENSMUST00000075558	H3c7
chr13	67552800	67552900	7	5	6	1.5	0.041	chr13	67552833	67553013	EM10E0564942	prom	chr13	67538640	67553830	ENSMUST00000181892	Zfp748
chr16	18392400	18392500	23	17	20	1.4	0.041	chr16	18392428	18392722	EM10E0617419	prom	chr16	18380782	18406747	ENSMUST00000115612	Arvcf
chr19	46003500	46003600	21	16	18	1.3	0.041	chr19	46003316	46003665	EM10E0680468	prom	chr19	46003507	46006173	ENSMUST00000099393	Hps6
chr3	142765000	142765100	45	37	41	1.21	0.041	chr3	142764986	142765335	EM10E0746626	prom	chr3	142765044	142783606	ENSMUST00000029938	Gtf2b
chr5	123749400	123749500	72	59	65	1.2	0.041	chr5	123749363	123749713	EM10E0803490	prom	chr5	123733368	123749412	ENSMUST00000111515	Rsrc2
chr1	87041200	87041300	14.6782	11.2284	12.9533	1.30724	0.0410336	chr1	87041141	87041451	EM10E0444342	CTCF	chr1	86703827	87049195	ENSMUST00000190618	Dis3l2
chr1	159594300	159594400	13.2139	9.97195	11.5929	1.32511	0.0410367	chr1	159594150	159594496	EM10E0456483	enhP	chr1	159523840	159737795	ENSMUST00000195199	Tnr
chr15	8005600	8005700	7	5	6	1.4	0.0411	chr15	8005482	8005830	EM10E0593573	CTCF	chr15	7873061	8099191	ENSMUST00000045766	Wdr70
chr4	44200100	44200200	9	7	8	1.4	0.0411	chr4	44200024	44200303	EM10E0754021	CTCF	chr4	44149113	44228312	ENSMUST00000123844	Rnf38
chr8	46185500	46185600	47	37	42	1.3	0.0411	chr8	46185435	46185697	EM10E0877020	CTCF	chr8	46163650	46195590	ENSMUST00000034048	Cfap97
chr10	60816900	60817000	19	13	16	1.5	0.0411	chr10	60816923	60817273	EM10E0476009	enhD	chr10	60762592	60831581	ENSMUST00000077925	Unc5b
chr11	3347300	3347400	40	31	36	1.3	0.0411	chr11	3347141	3347473	EM10E0492761	enhD	chr11	3344255	3356141	ENSMUST00000110029	Limk2
chr11	107306300	107306400	15	9	12	1.6	0.0411	chr11	107306183	107306442	EM10E0523072	enhD	chr11	107207891	107337637	ENSMUST00000040380	Pitpnc1
chr12	85831000	85831100	6	3	5	2	0.0411	chr12	85830793	85831016	EM10E0543715	enhD	chr12	85824984	85843787	ENSMUST00000142411	Ttll5
chr13	104031900	104032000	8	5	7	1.4	0.0411	chr13	104031764	104032065	EM10E0571002	enhD	chr13	104023407	104036567	ENSMUST00000224058	Nln
chr14	14064800	14064900	10	13	11	0.7	0.0411	chr14	14064761	14065111	EM10E0574797	enhD	chr14	14013143	14070403	ENSMUST00000226073	Atxn7
chr18	75223100	75223200	28	19	24	1.5	0.0411	chr18	75223129	75223363	EM10E0666229	enhD	chr18	75018784	75286964	ENSMUST00000039608	Dym
chr18	75387400	75387500	8	6	7	1.4	0.0411	chr18	75387379	75387729	EM10E0666363	enhD	chr18	75368989	75393986	ENSMUST00000174843	Smad7
chr3	88719300	88719400	14	11	13	1.25	0.0411	chr3	88719140	88719488	EM10E0735320	enhD	chr3	88716837	88729727	ENSMUST00000029692	Rit1
chr5	92398300	92398400	25	20	23	1.2	0.0411	chr5	92398277	92398539	EM10E0793655	enhD	chr5	92331840	92414625	ENSMUST00000113083	Art3
chr6	87510000	87510100	9	13	11	0.7	0.0411	chr6	87509925	87510120	EM10E0826304	enhD	chr6	87458544	87533235	ENSMUST00000113637	Arhgap25
chr7	116132200	116132300	19	16	17	1.2	0.0411	chr7	116132115	116132450	EM10E0861808	enhD	chr7	116123484	116237812	ENSMUST00000182834	Plekha7
chr7	132735300	132735400	22	15	18	1.5	0.0411	chr7	132735184	132735533	EM10E0866300	enhD	chr7	132712081	132813528	ENSMUST00000097999	Fam53b
chr7	143016300	143016400	14	9	11	1.6	0.0411	chr7	143016118	143016374	EM10E0869115	enhD	chr7	143005045	143019486	ENSMUST00000009396	Tspan32
chr8	67853400	67853500	13	18	15	0.7	0.0411	chr8	67853369	67853594	EM10E0879311	enhD	chr8	67689081	67974574	ENSMUST00000038959	Psd3
chr8	83681200	83681300	8	5	7	1.7	0.0411	chr8	83681188	83681439	EM10E0882762	enhD	chr8	83677783	83681589	ENSMUST00000133195	Pkn1
chr9	62532100	62532200	51	39	45	1.3	0.0411	chr9	62531898	62532248	EM10E0908534	enhD	chr9	62419491	62537044	ENSMUST00000048043	Coro2b
chr9	77514900	77515000	4	7	6	0.6	0.0411	chr9	77514912	77515184	EM10E0913085	enhD	chr9	77472151	77544848	ENSMUST00000184811	Lrrc1
chr10	40025000	40025100	11	7	9	1.6	0.0411	chr10	40024961	40025125	EM10E0472128	enhP	chr10	40023852	40025195	ENSMUST00000239109	Mfsd4b1
chr10	105573500	105573600	4	7	5	0.6	0.0411	chr10	105573341	105573685	EM10E0487283	enhP	chr10	105187662	105574435	ENSMUST00000061506	Tmtc2
chr11	75654100	75654200	6	4	5	1.6	0.0411	chr11	75654043	75654388	EM10E0509980	enhP	chr11	75650503	75673910	ENSMUST00000102505	Myo1c
chr12	5375200	5375300	9	6	7	1.5	0.0411	chr12	5375243	5375469	EM10E0530361	enhP	chr12	5077471	5375682	ENSMUST00000020958	Klhl29
chr14	34459000	34459100	30	25	27	1.2	0.0411	chr14	34458922	34459263	EM10E0579600	enhP	chr14	34414485	34460556	ENSMUST00000165280	Bmpr1a
chr14	124675300	124675400	9	6	8	1.5	0.0411	chr14	124674998	124675308	EM10E0592739	enhP	chr14	123977906	124677127	ENSMUST00000095529	Fgf14
chr3	122247300	122247400	8	5	7	1.66	0.0411	chr3	122247304	122247623	EM10E0742987	enhP	chr3	122245711	122256971	ENSMUST00000137540	Gclm
chr6	13607700	13607800	13	9	11	1.6	0.0411	chr6	13607659	13607840	EM10E0813797	enhP	chr6	13603381	13607748	ENSMUST00000127050	Tmem168
chr7	143502100	143502200	6	9	7	0.6	0.0411	chr7	143502119	143502331	EM10E0869355	enhP	chr7	143501544	143502541	ENSMUST00000010904	Phlda2
chr8	79397800	79397900	8	5	7	1.6	0.0411	chr8	79397627	79397947	EM10E0882022	enhP	chr8	79338394	79399518	ENSMUST00000066091	Smad1
chr11	5955600	5955700	35	26	30	1.4	0.0411	chr11	5955562	5955912	EM10E0493985	prom	chr11	5955692	5967780	ENSMUST00000002818	Ykt6
chr11	23008400	23008500	44	39	41	1.1	0.0411	chr11	23008240	23008590	EM10E0497012	prom	chr11	23007530	23020236	ENSMUST00000173923	Fam161a
chr12	98574700	98574800	9	12	10	0.7	0.0411	chr12	98574581	98574929	EM10E0545099	prom	chr12	98429436	98578310	ENSMUST00000221240	Kcnk10
chr14	70766800	70766900	106	87	97	1.2	0.0411	chr14	70766540	70766890	EM10E0586885	prom	chr14	70766048	70772138	ENSMUST00000169599	Dok2
chr15	102471300	102471400	9	11	10	0.8	0.0411	chr15	102471241	102471413	EM10E0613362	prom	chr15	102470676	102474764	ENSMUST00000229275	Pcbp2
chr16	11134600	11134700	153	125	139	1.2	0.0411	chr16	11134543	11134893	EM10E0615785	prom	chr16	11074910	11134650	ENSMUST00000038424	Txndc11
chr3	30602000	30602100	44	40	42	1.11	0.0411	chr3	30602028	30602375	EM10E0726428	prom	chr3	30602064	30619873	ENSMUST00000192715	Mynn
chr6	13838300	13838400	9	13	11	0.7	0.0411	chr6	13838284	13838461	EM10E0813842	prom	chr6	13834457	13839942	ENSMUST00000060442	Gpr85
chr1	136277500	136277600	11.6543	18.5236	15.089	0.629159	0.0411472	chr1	136277480	136277669	EM10E0452585	enhD	chr1	136268251	136281750	ENSMUST00000194808	Camsap2
chr2	28446800	28446900	7.70575	4.81836	6.26206	1.59925	0.0411538	chr2	28446646	28446858	EM10E0689662	enhP	chr2	28446799	28450506	ENSMUST00000128199	Ppp1r26
chr1	175669200	175669300	61.0446	47.8102	54.4274	1.27681	0.0411574	chr1	175669035	175669349	EM10E0460709	CTCF	chr1	175662420	175692776	ENSMUST00000027809	Opn3
chr2	73214300	73214400	55.8541	46.2322	51.0432	1.20812	0.0411638	chr2	73214280	73214630	EM10E0699344	prom	chr2	73212870	73218924	ENSMUST00000133228	Ola1
chr2	165361100	165361200	20.4361	15.7419	18.089	1.2982	0.041184	chr2	165360882	165361224	EM10E0718339	CTCF	chr2	165354043	165368723	ENSMUST00000141140	Zfp663
chr1	39207100	39207200	44.0003	35.0973	39.5488	1.25367	0.0411913	chr1	39207144	39207402	EM10E0435338	enhD	chr1	39193730	39287615	ENSMUST00000173050	Npas2
chr14	37127800	37127900	33	24	29	1.3	0.0412	chr14	37127735	37127977	EM10E0579882	CTCF	chr14	37127586	37135254	ENSMUST00000224769	Ghitm
chr11	4174700	4174800	13	18	16	0.7	0.0412	chr11	4174537	4174865	EM10E0493127	enhD	chr11	4160349	4182541	ENSMUST00000002198	Sf3a1
chr13	30760500	30760600	5	11	8	0.5	0.0412	chr13	30760323	30760666	EM10E0555247	enhD	chr13	30749225	30766976	ENSMUST00000021784	Irf4
chr13	94382200	94382300	15	10	12	1.5	0.0412	chr13	94382095	94382296	EM10E0568324	enhD	chr13	94358959	94566317	ENSMUST00000022196	Ap3b1
chr13	104032600	104032700	9	7	8	1.4	0.0412	chr13	104032403	104032683	EM10E0571004	enhD	chr13	104023407	104036567	ENSMUST00000224058	Nln
chr14	93543600	93543700	20	14	17	1.4	0.0412	chr14	93543636	93543985	EM10E0589415	enhD	chr14	93173728	93885748	ENSMUST00000194129	Pcdh9
chr15	31614100	31614200	8	14	11	0.6	0.0412	chr15	31613916	31614181	EM10E0596134	enhD	chr15	31601851	31621227	ENSMUST00000160146	Atpsckmt
chr15	83487700	83487800	6	9	8	0.6	0.0412	chr15	83487542	83487853	EM10E0607063	enhD	chr15	83483768	83510893	ENSMUST00000016897	Ttll1
chr16	11072100	11072200	15	9	12	1.6	0.0412	chr16	11071997	11072181	EM10E0615753	enhD	chr16	11060944	11072983	ENSMUST00000228962	Snn
chr17	12263400	12263500	43	35	39	1.3	0.0412	chr17	12263174	12263491	EM10E0633363	enhD	chr17	12261379	12265986	ENSMUST00000233252	Map3k4
chr18	32956200	32956300	10	7	8	1.5	0.0412	chr18	32956193	32956504	EM10E0656451	enhD	chr18	32938390	33078046	ENSMUST00000234001	Camk4
chr18	57271100	57271200	21	15	18	1.4	0.0412	chr18	57270948	57271294	EM10E0661767	enhD	chr18	57142785	57292728	ENSMUST00000139892	Megf10
chr18	67497900	67498000	7	4	6	1.7	0.0412	chr18	67497831	67498181	EM10E0664693	enhD	chr18	67488773	67505734	ENSMUST00000224122	Spire1
chr18	68030600	68030700	12	8	10	1.5	0.0412	chr18	68030612	68030847	EM10E0664897	enhD	chr18	67933256	68255551	ENSMUST00000063775	Ldlrad4
chr18	68227200	68227300	12	7	10	1.7	0.0412	chr18	68226950	68227280	EM10E0665000	enhD	chr18	67933256	68255551	ENSMUST00000063775	Ldlrad4
chr6	40138200	40138300	9	7	8	1.4	0.0412	chr6	40138236	40138584	EM10E0818499	enhD	chr6	39871460	40245772	ENSMUST00000239008	Tmem178b
chr7	28831000	28831100	12	7	10	1.6	0.0412	chr7	28831043	28831389	EM10E0844965	enhD	chr7	28825216	28832247	ENSMUST00000066264	Ech1
chr7	142089100	142089200	32	24	28	1.4	0.0412	chr7	142088915	142089205	EM10E0868717	enhD	chr7	142083593	142095843	ENSMUST00000143661	Dusp8
chr8	54779400	54779500	9	6	8	1.6	0.0412	chr8	54779315	54779595	EM10E0878000	enhD	chr8	54693230	54887150	ENSMUST00000176866	Wdr17
chr8	68362400	68362500	7	5	6	1.5	0.0412	chr8	68362285	68362632	EM10E0879439	enhD	chr8	68356780	68735146	ENSMUST00000078350	Csgalnact1
chr8	95700400	95700500	45	38	41	1.2	0.0412	chr8	95700360	95700641	EM10E0886621	enhD	chr8	95676979	95709144	ENSMUST00000160964	Ndrg4
chr10	9674500	9674600	7	5	6	1.4	0.0412	chr10	9674590	9674886	EM10E0467222	enhP	chr10	9622935	9675208	ENSMUST00000100070	Samd5
chr10	88380900	88381000	13	10	11	1.3	0.0412	chr10	88380796	88381007	EM10E0484053	enhP	chr10	88379131	88414598	ENSMUST00000127615	Gnptab
chr14	70458900	70459000	32	39	36	0.8	0.0412	chr14	70458794	70459000	EM10E0586701	enhP	chr14	70458522	70463340	ENSMUST00000159180	Phyhip
chr14	105895200	105895300	5	9	7	0.6	0.0412	chr14	105895056	105895366	EM10E0590662	enhP	chr14	105891946	105896819	ENSMUST00000022709	Spry2
chr15	102246900	102247000	28	21	25	1.3	0.0412	chr15	102246747	102246913	EM10E0613212	enhP	chr15	102241942	102250346	ENSMUST00000155563	Rarg
chr17	35059500	35059600	7	5	6	1.5	0.0412	chr17	35059422	35059597	EM10E0640455	enhP	chr17	35059034	35062091	ENSMUST00000007255	Ddah2
chr3	144569800	144569900	13	8	10	1.61	0.0412	chr3	144569705	144569882	EM10E0746924	enhP	chr3	144567837	144570158	ENSMUST00000199680	Hs2st1
chr4	3939100	3939200	7	4	5	1.6	0.0412	chr4	3939123	3939305	EM10E0749342	enhP	chr4	3938887	3943523	ENSMUST00000108386	Chchd7
chr5	125340300	125340400	27	38	32	0.7	0.0412	chr5	125340243	125340448	EM10E0804332	enhP	chr5	125277086	125341094	ENSMUST00000086075	Scarb1
chr6	48047200	48047300	9	6	7	1.4	0.0412	chr6	48047186	48047363	EM10E0819199	enhP	chr6	48044162	48048114	ENSMUST00000147281	Zfp777
chr6	113605100	113605200	14	10	12	1.5	0.0412	chr6	113605043	113605256	EM10E0831431	enhP	chr6	113604771	113616951	ENSMUST00000035725	Brk1
chr7	34389100	34389200	13	9	11	1.5	0.0412	chr7	34389024	34389304	EM10E0846223	enhP	chr7	34386581	34389161	ENSMUST00000206715	Lsm14a
chr7	64392900	64393000	6	9	7	0.7	0.0412	chr7	64392913	64393070	EM10E0850637	enhP	chr7	64392606	64398782	ENSMUST00000206138	Mcee
chr8	34154900	34155000	7	5	6	1.5	0.0412	chr8	34154909	34155250	EM10E0875191	enhP	chr8	34154574	34155413	ENSMUST00000209470	Saraf
chr8	68880900	68881000	5	7	6	0.7	0.0412	chr8	68880903	68881149	EM10E0879547	enhP	chr8	68880554	68884508	ENSMUST00000213071	Lpl
chr8	70906600	70906700	18	24	21	0.7	0.0412	chr8	70906373	70906708	EM10E0880541	enhP	chr8	70906243	70908154	ENSMUST00000212823	Map1s
chr8	116943800	116943900	6	8	7	0.7	0.0412	chr8	116943621	116943923	EM10E0890682	enhP	chr8	116943392	116960445	ENSMUST00000109099	Atmin
chrX	129750300	129750400	7	5	6	1.5	0.0412	chrX	129750344	129750630	EM10E0929447	enhP	chrX	129749741	130180471	ENSMUST00000127577	Diaph2
chrX	160905200	160905300	8	13	10	0.7	0.0412	chrX	160905091	160905425	EM10E0931253	enhP	chrX	160902115	160907052	ENSMUST00000069417	Gja6
chr5	24167300	24167400	6	4	5	1.4	0.0412	chr5	24167350	24167551	EM10E0782882	K4m3	chr5	24164962	24184013	ENSMUST00000049887	Nupl2
chr10	75032500	75032600	34	28	31	1.2	0.0412	chr10	75032435	75032773	EM10E0479002	prom	chr10	75024512	75032586	ENSMUST00000159761	Rsph14
chr10	98914900	98915000	16	10	13	1.6	0.0412	chr10	98914884	98915121	EM10E0486718	prom	chr10	98914405	98987122	ENSMUST00000219557	Atp2b1
chr12	70974800	70974900	6	8	7	0.7	0.0412	chr12	70974458	70974808	EM10E0538583	prom	chr12	70974620	70996347	ENSMUST00000160027	Psma3
chr16	75593000	75593100	11	7	9	1.6	0.0412	chr16	75592686	75593034	EM10E0626860	prom	chr16	75592843	75601695	ENSMUST00000046378	Rbm11
chr3	153973500	153973600	9	12	11	0.77	0.0412	chr3	153973291	153973503	EM10E0748745	prom	chr3	153973435	154271722	ENSMUST00000089948	Slc44a5
chr7	142387800	142387900	25	20	22	1.2	0.0412	chr7	142387800	142388150	EM10E0868804	prom	chr7	142383193	142387819	ENSMUST00000153679	Ctsd
chr2	31759800	31759900	14.5183	8.19029	11.3543	1.77263	0.0412088	chr2	31759693	31760037	EM10E0691289	prom	chr2	31689464	31778392	ENSMUST00000123471	Abl1
chr2	90532300	90532400	6.60053	9.3002	7.95037	0.709719	0.0412092	chr2	90532095	90532417	EM10E0701861	enhD	chr2	90432888	90580647	ENSMUST00000168621	Ptprj
chr1	150392900	150393000	35.0097	27.9005	31.4551	1.25481	0.0412364	chr1	150392672	150392986	EM10E0453824	prom	chr1	150375531	150392937	ENSMUST00000148389	Odr4
chr1	181793700	181793800	18.0246	10.9488	14.4867	1.64627	0.041237	chr1	181793592	181793926	EM10E0462473	enhD	chr1	181581952	181814719	ENSMUST00000238412	Dnah14
chr1	155224200	155224300	11.1432	7.59698	9.37007	1.46679	0.0412421	chr1	155224190	155224540	EM10E0455482	enhD	chr1	155218270	155225174	ENSMUST00000186551	BC034090
chr2	72366700	72366800	35.0322	27.3049	31.1685	1.283	0.0412429	chr2	72366529	72366875	EM10E0699044	enhD	chr2	72285776	72389839	ENSMUST00000150126	Map3k20
chr2	155518000	155518100	103.471	86.0816	94.7764	1.20201	0.041252	chr2	155517738	155518084	EM10E0715198	prom	chr2	155518032	155525291	ENSMUST00000149788	Acss2
chr2	164460800	164460900	99.8271	85.0365	92.4318	1.17393	0.0412544	chr2	164460741	164461091	EM10E0717879	prom	chr2	164456963	164460936	ENSMUST00000142347	Sys1
chr1	59119700	59119800	22.3808	16.1372	19.259	1.38691	0.0412618	chr1	59119534	59119737	EM10E0438571	prom	chr1	59100596	59119806	ENSMUST00000087475	Tmem237
chr2	25272300	25272400	41.8005	33.5854	37.693	1.2446	0.0412831	chr2	25272260	25272610	EM10E0688270	prom	chr2	25271705	25272404	ENSMUST00000127176	Ssna1
chr1	62722700	62722800	8.7649	5.3122	7.03855	1.64996	0.0412915	chr1	62722574	62722893	EM10E0439498	enhD	chr1	62703284	62739932	ENSMUST00000126344	Nrp2
chr1	38987900	38988000	15.3469	10.9761	13.1615	1.39822	0.0412961	chr1	38987884	38988061	EM10E0435278	enhD	chr1	38987840	38994917	ENSMUST00000193489	Pdcl3
chr10	20966300	20966400	39	30	35	1.3	0.0413	chr10	20966105	20966424	EM10E0469380	CTCF	chr10	20952546	21080429	ENSMUST00000105525	Ahi1
chr10	45103400	45103500	6	4	5	1.7	0.0413	chr10	45103345	45103590	EM10E0474050	enhD	chr10	45067202	45167198	ENSMUST00000099858	Prep
chr10	75535000	75535100	8	5	6	1.7	0.0413	chr10	75535003	75535349	EM10E0479261	enhD	chr10	75517550	75537381	ENSMUST00000020397	Snrpd3
chr10	80897900	80898000	18	13	15	1.3	0.0413	chr10	80897919	80898267	EM10E0481668	enhD	chr10	80871847	80899492	ENSMUST00000219817	Tmprss9
chr13	32752300	32752400	5	8	7	0.6	0.0413	chr13	32752263	32752611	EM10E0555651	enhD	chr13	32700826	32781779	ENSMUST00000057428	Mylk4
chr13	107838200	107838300	23	19	21	1.2	0.0413	chr13	107838129	107838453	EM10E0571505	enhD	chr13	107724616	107890064	ENSMUST00000225822	Zswim6
chr15	55121300	55121400	14	20	17	0.7	0.0413	chr15	55121050	55121356	EM10E0599141	enhD	chr15	55112316	55259271	ENSMUST00000096433	Deptor
chr15	73162000	73162100	5	7	6	0.7	0.0413	chr15	73162063	73162413	EM10E0602222	enhD	chr15	73095843	73184935	ENSMUST00000044113	Ago2
chr17	66755200	66755300	17	10	13	1.6	0.0413	chr17	66755027	66755342	EM10E0646690	enhD	chr17	66666946	67354073	ENSMUST00000037974	Ptprm
chr3	136698000	136698100	9	5	7	1.63	0.0413	chr3	136697774	136698123	EM10E0745604	enhD	chr3	136670123	136797838	ENSMUST00000124206	Ppp3ca
chr4	9337800	9337900	8	5	6	1.6	0.0413	chr4	9337544	9337889	EM10E0750078	enhD	chr4	9311755	9429803	ENSMUST00000141085	Clvs1
chr4	155094600	155094700	11	5	8	2.3	0.0413	chr4	155094570	155094731	EM10E0780077	enhD	chr4	155086576	155112181	ENSMUST00000132367	Morn1
chr5	53162500	53162600	5	10	7	0.6	0.0413	chr5	53162482	53162717	EM10E0788447	enhD	chr5	53107082	53213452	ENSMUST00000031090	Sel1l3
chr5	102825800	102825900	4	6	5	0.7	0.0413	chr5	102825646	102825962	EM10E0795513	enhD	chr5	102809048	102875860	ENSMUST00000130222	Arhgap24
chr5	122019500	122019600	11	8	9	1.4	0.0413	chr5	122019337	122019678	EM10E0802463	enhD	chr5	121856365	122049851	ENSMUST00000111752	Cux2
chr6	112838900	112839000	9	6	8	1.5	0.0413	chr6	112838904	112839253	EM10E0831097	enhD	chr6	112717970	112947266	ENSMUST00000088373	Srgap3
chr7	75302600	75302700	6	4	5	1.6	0.0413	chr7	75302519	75302775	EM10E0853027	enhD	chr7	75114893	75309262	ENSMUST00000165175	Sv2b
chr7	79503200	79503300	34	45	39	0.8	0.0413	chr7	79503077	79503310	EM10E0853794	enhD	chr7	79500025	79531303	ENSMUST00000182495	Mir9-3hg
chr7	143303000	143303100	5	10	7	0.5	0.0413	chr7	143302979	143303230	EM10E0869246	enhD	chr7	143107253	143427042	ENSMUST00000009689	Kcnq1
chr9	41116300	41116400	5	8	6	0.6	0.0413	chr9	41116213	41116519	EM10E0901532	enhD	chr9	41011097	41158062	ENSMUST00000044155	Ubash3b
chr9	120346000	120346100	22	14	18	1.6	0.0413	chr9	120345869	120346218	EM10E0922128	enhD	chr9	120301512	120422262	ENSMUST00000133173	Myrip
chr10	13967700	13967800	11	15	13	0.7	0.0413	chr10	13967463	13967810	EM10E0467920	enhP	chr10	13966960	14004826	ENSMUST00000185392	Hivep2
chr11	87579100	87579200	8	11	9	0.7	0.0413	chr11	87578933	87579258	EM10E0514579	enhP	chr11	87578455	87586031	ENSMUST00000123081	Septin4
chr12	89811900	89812000	11	6	9	1.8	0.0413	chr12	89811950	89812108	EM10E0544580	enhP	chr12	88722985	90332878	ENSMUST00000190626	Nrxn3
chr14	45529500	45529600	12	16	14	0.8	0.0413	chr14	45529493	45529816	EM10E0580296	enhP	chr14	45504671	45529786	ENSMUST00000149723	Fermt2
chr14	105896300	105896400	8	11	10	0.7	0.0413	chr14	105896313	105896641	EM10E0590665	enhP	chr14	105891946	105896819	ENSMUST00000022709	Spry2
chr16	8767500	8767600	11	7	9	1.6	0.0413	chr16	8767472	8767644	EM10E0615113	enhP	chr16	8689594	8792308	ENSMUST00000160405	Usp7
chr17	46554900	46555000	17	27	22	0.6	0.0413	chr17	46554761	46555008	EM10E0642796	enhP	chr17	46548328	46556175	ENSMUST00000015749	Srf
chr18	39491400	39491500	9	13	11	0.7	0.0413	chr18	39491287	39491445	EM10E0658975	enhP	chr18	39487127	39519421	ENSMUST00000237944	Nr3c1
chr3	88143300	88143400	12	9	10	1.45	0.0413	chr3	88143269	88143480	EM10E0734848	enhP	chr3	88142371	88172086	ENSMUST00000001455	Mef2d
chr4	119539200	119539300	13	9	11	1.5	0.0413	chr4	119539072	119539382	EM10E0766784	enhP	chr4	119533543	119539529	ENSMUST00000177165	Frg2f1
chr4	155992500	155992600	14	10	12	1.4	0.0413	chr4	155992350	155992503	EM10E0780582	enhP	chr4	155989465	155992649	ENSMUST00000052185	B3galt6
chr7	4445300	4445400	11	8	9	1.3	0.0413	chr7	4445229	4445496	EM10E0840931	enhP	chr7	4440406	4445593	ENSMUST00000147599	Rdh13
chr8	119574900	119575000	11	8	10	1.5	0.0413	chr8	119574760	119574998	EM10E0891405	enhP	chr8	119561988	119575183	ENSMUST00000036049	Hsdl1
chr9	57073600	57073700	198	166	182	1.2	0.0413	chr9	57073428	57073778	EM10E0906334	enhP	chr9	57072039	57089496	ENSMUST00000169879	Sin3a
chr16	94368600	94368700	4	6	5	0.7	0.0413	chr16	94368670	94369000	EM10E0630183	K4m3	chr16	94358762	94370289	ENSMUST00000113917	Pigp
chr7	68302800	68302900	21	15	18	1.4	0.0413	chr7	68302649	68302891	EM10E0851784	K4m3	chr7	68300112	68363087	ENSMUST00000098378	Fam169b
chr15	102331700	102331800	48	39	43	1.2	0.0413	chr15	102331548	102331888	EM10E0613267	prom	chr15	102326115	102331873	ENSMUST00000166658	Pfdn5
chr19	6400400	6400500	16	22	19	0.7	0.0413	chr19	6400323	6400672	EM10E0670716	prom	chr19	6399916	6402446	ENSMUST00000123661	Rasgrp2
chr4	47353600	47353700	7	5	6	1.5	0.0413	chr4	47353421	47353624	EM10E0755208	prom	chr4	47353597	47361313	ENSMUST00000123962	Tgfbr1
chr4	138216900	138217000	18	12	15	1.5	0.0413	chr4	138216935	138217285	EM10E0774187	prom	chr4	138216599	138221657	ENSMUST00000142420	Hp1bp3
chr7	5062100	5062200	20	14	17	1.4	0.0413	chr7	5062019	5062365	EM10E0841254	prom	chr7	5062142	5079938	ENSMUST00000005041	U2af2
chr9	21291100	21291200	93	79	86	1.2	0.0413	chr9	21290992	21291151	EM10E0897865	prom	chr9	21288409	21291308	ENSMUST00000215619	Cdkn2d
chr9	103761800	103761900	40	29	35	1.4	0.0413	chr9	103761748	103762096	EM10E0917402	prom	chr9	103483777	103761837	ENSMUST00000189588	Tmem108
chrX	136741200	136741300	35	26	30	1.3	0.0413	chrX	136741258	136741608	EM10E0929808	prom	chrX	136732941	136741661	ENSMUST00000033797	Morf4l2
chr1	36860700	36860800	5.11672	7.50103	6.30888	0.682135	0.0413228	chr1	36860446	36860779	EM10E0434555	enhD	chr1	36841671	36943666	ENSMUST00000185964	Tmem131
chr1	50926900	50927000	22.6448	17.3202	19.9825	1.30742	0.0413275	chr1	50926864	50927094	EM10E0436920	enhP	chr1	50909961	50979920	ENSMUST00000114565	Tmeff2
chr1	164249500	164249600	6.55687	8.32152	7.4392	0.787942	0.0413456	chr1	164249545	164249766	EM10E0457620	enhP	chr1	164249252	164263518	ENSMUST00000169394	Slc19a2
chr2	73566200	73566300	17.857	9.61684	13.7369	1.85685	0.041381	chr2	73566146	73566496	EM10E0699529	CTCF	chr2	73563214	73580338	ENSMUST00000028515	Chrna1
chr1	135280800	135280900	18.5947	13.5478	16.0713	1.37252	0.0413831	chr1	135280799	135280963	EM10E0452030	enhD	chr1	135262711	135284084	ENSMUST00000074357	Rnpep
chr1	86582300	86582400	14.5527	10.8741	12.7134	1.3383	0.0413858	chr1	86582218	86582369	EM10E0444252	enhP	chr1	86543519	86582517	ENSMUST00000150653	Pde6d
chr11	95298200	95298300	7	5	6	1.5	0.0414	chr11	95298188	95298468	EM10E0516783	CTCF	chr11	95274258	95309602	ENSMUST00000072621	Kat7
chr11	118508100	118508200	17	13	15	1.3	0.0414	chr11	118507879	118508226	EM10E0527914	CTCF	chr11	118502841	118569910	ENSMUST00000136551	Rbfox3
chr10	80413300	80413400	22	16	19	1.4	0.0414	chr10	80413163	80413510	EM10E0481338	enhD	chr10	80409513	80433637	ENSMUST00000105344	Tcf3
chr10	106632400	106632500	15	11	13	1.4	0.0414	chr10	106632240	106632588	EM10E0487347	enhD	chr10	106470338	106932492	ENSMUST00000029404	Ppfia2
chr11	102207900	102208000	9	16	12	0.6	0.0414	chr11	102207857	102208108	EM10E0520823	enhD	chr11	102206627	102218928	ENSMUST00000131254	Hdac5
chr11	107065400	107065500	5	7	6	0.7	0.0414	chr11	107065367	107065658	EM10E0522980	enhD	chr11	107060547	107067205	ENSMUST00000149486	Bptf
chr13	35783100	35783200	32	25	28	1.2	0.0414	chr13	35783023	35783373	EM10E0556290	enhD	chr13	35659832	35874063	ENSMUST00000075220	Cdyl
chr13	45624100	45624200	4	8	6	0.5	0.0414	chr13	45623856	45624165	EM10E0559100	enhD	chr13	45549754	45964976	ENSMUST00000091628	Atxn1
chr13	73685500	73685600	4	8	6	0.6	0.0414	chr13	73685562	73685882	EM10E0565829	enhD	chr13	73679746	73692636	ENSMUST00000120322	Slc6a19
chr13	109260900	109261000	8	11	9	0.7	0.0414	chr13	109260787	109260995	EM10E0571801	enhD	chr13	109116235	109335063	ENSMUST00000129374	Pde4d
chr14	50803400	50803500	10	6	8	1.6	0.0414	chr14	50803202	50803447	EM10E0581301	enhD	chr14	50793804	50807732	ENSMUST00000227614	Ccnb1ip1
chr15	76239100	76239200	5	7	6	0.7	0.0414	chr15	76239144	76239491	EM10E0603351	enhD	chr15	76233002	76243420	ENSMUST00000165738	Parp10
chr15	79380600	79380700	28	20	24	1.4	0.0414	chr15	79380466	79380813	EM10E0605044	enhD	chr15	79360683	79403569	ENSMUST00000074991	Tmem184b
chr15	81000700	81000800	47	61	54	0.8	0.0414	chr15	81000552	81000856	EM10E0605915	enhD	chr15	80977764	81012290	ENSMUST00000139517	Sgsm3
chr15	81693500	81693600	9	6	7	1.5	0.0414	chr15	81693521	81693722	EM10E0606200	enhD	chr15	81678295	81694028	ENSMUST00000173598	Chadl
chr15	103523300	103523400	8	6	7	1.4	0.0414	chr15	103523178	103523516	EM10E0614032	enhD	chr15	103514919	103530052	ENSMUST00000227955	Pde1b
chr16	4541700	4541800	13	10	12	1.3	0.0414	chr16	4541783	4542133	EM10E0614292	enhD	chr16	4487578	4541816	ENSMUST00000133440	Srl
chr17	34632500	34632600	104	85	94	1.2	0.0414	chr17	34632432	34632777	EM10E0640198	enhD	chr17	34629532	34633126	ENSMUST00000015620	Prrt1
chr17	43072500	43072600	9	6	8	1.5	0.0414	chr17	43072470	43072679	EM10E0641541	enhD	chr17	43016554	43089189	ENSMUST00000024708	Tnfrsf21
chr17	65837000	65837100	9	12	10	0.7	0.0414	chr17	65836793	65837141	EM10E0646370	enhD	chr17	65820144	65841856	ENSMUST00000097293	Ppp4r1
chr18	42715100	42715200	9	13	11	0.7	0.0414	chr18	42714904	42715251	EM10E0659284	enhD	chr18	42645268	42899294	ENSMUST00000117687	Ppp2r2b
chr19	53360300	53360400	15	10	13	1.4	0.0414	chr19	53360235	53360553	EM10E0681945	enhD	chr19	53329807	53371811	ENSMUST00000236973	Mxi1
chr3	141819100	141819200	28	34	31	0.82	0.0414	chr3	141819005	141819194	EM10E0746430	enhD	chr3	141465215	141834924	ENSMUST00000106236	Unc5c
chr4	117415700	117415800	7	4	6	1.8	0.0414	chr4	117415739	117415963	EM10E0765945	enhD	chr4	117271462	117497052	ENSMUST00000030439	Rnf220
chr5	142440900	142441000	10	7	9	1.4	0.0414	chr5	142440562	142440907	EM10E0809407	enhD	chr5	142401499	142462011	ENSMUST00000072837	Foxk1
chr6	50378100	50378200	11	8	10	1.4	0.0414	chr6	50377862	50378210	EM10E0819846	enhD	chr6	50348084	50456161	ENSMUST00000146341	Osbpl3
chr6	121084100	121084200	10	14	12	0.7	0.0414	chr6	121084191	121084470	EM10E0834009	enhD	chr6	121016646	121110094	ENSMUST00000204994	Mical3
chr8	88627400	88627500	16	13	14	1.2	0.0414	chr8	88627273	88627616	EM10E0884602	enhD	chr8	88626562	88636128	ENSMUST00000034087	Snx20
chr9	40330700	40330800	64	49	56	1.3	0.0414	chr9	40330654	40330914	EM10E0901170	enhD	chr9	40293232	40346290	ENSMUST00000121357	Gramd1b
chr9	58038600	58038700	33	26	29	1.2	0.0414	chr9	58038556	58038887	EM10E0906821	enhD	chr9	58033231	58042036	ENSMUST00000143797	Ccdc33
chr9	107602200	107602300	47	39	43	1.2	0.0414	chr9	107602092	107602383	EM10E0918425	enhD	chr9	107597673	107605521	ENSMUST00000123926	Sema3b
chr10	13499500	13499600	17	12	14	1.4	0.0414	chr10	13499438	13499700	EM10E0467799	enhP	chr10	13499539	13501177	ENSMUST00000130865	Fuca2
chr10	63100300	63100400	24	17	21	1.4	0.0414	chr10	63100154	63100504	EM10E0476939	enhP	chr10	63099650	63101279	ENSMUST00000044059	Atoh7
chr12	30911400	30911500	5	7	6	0.6	0.0414	chr12	30911260	30911455	EM10E0533784	enhP	chr12	30904720	30911549	ENSMUST00000222791	Acp1
chr13	93303100	93303200	4	7	5	0.6	0.0414	chr13	93302956	93303164	EM10E0567926	enhP	chr13	93299634	93341912	ENSMUST00000220609	Homer1
chr15	43477700	43477800	20	29	25	0.7	0.0414	chr15	43477500	43477843	EM10E0598284	enhP	chr15	43477240	43493632	ENSMUST00000228864	Emc2
chr18	34624100	34624200	17	13	15	1.3	0.0414	chr18	34623959	34624304	EM10E0656915	enhP	chr18	34621913	34624601	ENSMUST00000127159	Brd8
chr19	7422200	7422300	7	5	6	1.5	0.0414	chr19	7422097	7422269	EM10E0671299	enhP	chr19	7420418	7422324	ENSMUST00000159346	Zfta
chr4	102759500	102759600	14	11	12	1.3	0.0414	chr4	102759404	102759749	EM10E0762744	enhP	chr4	102741296	102870826	ENSMUST00000097948	Sgip1
chr4	150237400	150237500	4	7	6	0.6	0.0414	chr4	150237370	150237529	EM10E0778190	enhP	chr4	150237242	150239936	ENSMUST00000148605	Eno1
chr6	135167800	135167900	10	7	9	1.5	0.0414	chr6	135167819	135168026	EM10E0837228	enhP	chr6	135137521	135168215	ENSMUST00000045855	Hebp1
chr9	99436800	99436900	7	4	6	1.6	0.0414	chr9	99436474	99436823	EM10E0916352	enhP	chr9	99385419	99437381	ENSMUST00000035045	Mras
chrX	20663300	20663400	10	13	12	0.8	0.0414	chrX	20663195	20663520	EM10E0925054	enhP	chrX	20658325	20683179	ENSMUST00000089217	Uba1
chr5	81024100	81024200	6	9	7	0.6	0.0414	chr5	81023915	81024247	EM10E0792598	K4m3	chr5	81020995	81067954	ENSMUST00000148923	Adgrl3
chr11	69991400	69991500	27	20	23	1.3	0.0414	chr11	69991303	69991627	EM10E0508048	prom	chr11	69991142	69994951	ENSMUST00000018711	Gabarap
chr12	32061200	32061300	62	53	57	1.2	0.0414	chr12	32061159	32061508	EM10E0534155	prom	chr12	31958475	32061235	ENSMUST00000003079	Prkar2b
chr13	55571000	55571100	19	14	16	1.3	0.0414	chr13	55570977	55571327	EM10E0562345	prom	chr13	55539315	55571100	ENSMUST00000225240	Fam193b
chr14	61037900	61038000	49	39	44	1.3	0.0414	chr14	61037823	61038146	EM10E0583860	prom	chr14	60963874	61037950	ENSMUST00000111236	Tnfrsf19
chr3	88058200	88058300	9	5	7	1.59	0.0414	chr3	88058262	88058611	EM10E0734805	prom	chr3	88056519	88058495	ENSMUST00000029708	Naxe
chr3	97609800	97609900	17	13	15	1.39	0.0414	chr3	97609714	97610008	EM10E0737922	prom	chr3	97560741	97610203	ENSMUST00000029730	Chd1l
chr4	117019500	117019600	16	10	13	1.5	0.0414	chr4	117019225	117019574	EM10E0765734	prom	chr4	117019401	117086852	ENSMUST00000106448	Eif2b3
chr4	126162600	126162700	33	29	31	1.2	0.0414	chr4	126162601	126162950	EM10E0768500	prom	chr4	126150601	126162626	ENSMUST00000094760	Sh3d21
chr6	117907800	117907900	16	13	15	1.2	0.0414	chr6	117907553	117907903	EM10E0832863	prom	chr6	117900323	117923849	ENSMUST00000177743	Hnrnpf
chr7	133637500	133637600	91	78	85	1.2	0.0414	chr7	133637420	133637770	EM10E0866638	prom	chr7	133637542	133672971	ENSMUST00000051169	Edrf1
chr8	11555900	11556000	331	275	303	1.2	0.0414	chr8	11555757	11556107	EM10E0871282	prom	chr8	11555570	11563250	ENSMUST00000211007	Ing1
chrX	136993300	136993400	15	18	16	0.8	0.0414	chrX	136992953	136993303	EM10E0929842	prom	chrX	136993154	136996378	ENSMUST00000113067	Zcchc18
chr1	33739600	33739700	9.48351	5.6644	7.57396	1.67423	0.0414246	chr1	33739361	33739706	EM10E0433570	CTCF	chr1	33738136	33740772	ENSMUST00000132066	Rab23
chr10	5317800	5317900	33	25	29	1.3	0.0415	chr10	5317662	5317954	EM10E0466423	CTCF	chr10	5020916	5550678	ENSMUST00000215295	Syne1
chr10	20963900	20964000	6	4	5	1.6	0.0415	chr10	20963872	20964040	EM10E0469379	CTCF	chr10	20952546	21080429	ENSMUST00000105525	Ahi1
chr12	116646800	116646900	10	6	8	1.5	0.0415	chr12	116646883	116647068	EM10E0550445	CTCF	chr12	116485719	116773330	ENSMUST00000185505	Ptprn2
chr11	79696600	79696700	13	18	15	0.7	0.0415	chr11	79696653	79696822	EM10E0511971	enhD	chr11	79591211	79698023	ENSMUST00000017783	Rab11fip4
chr11	119767100	119767200	8	5	7	1.6	0.0415	chr11	119766930	119767275	EM10E0528502	enhD	chr11	119602904	119823176	ENSMUST00000125583	Rptor
chr13	110127800	110127900	29	38	33	0.8	0.0415	chr13	110127679	110128017	EM10E0572068	enhD	chr13	110054186	110280150	ENSMUST00000167824	Rab3c
chr14	13578800	13578900	20	14	17	1.4	0.0415	chr14	13578791	13579126	EM10E0574740	enhD	chr14	13453983	13610502	ENSMUST00000147677	Synpr
chr14	70623900	70624000	7	8	7	0.8	0.0415	chr14	70623922	70624258	EM10E0586833	enhD	chr14	70617982	70626155	ENSMUST00000226543	Dmtn
chr17	47454800	47454900	7	4	6	1.6	0.0415	chr17	47454650	47455000	EM10E0643238	enhD	chr17	47436614	47470144	ENSMUST00000037701	AI661453
chr19	8976700	8976800	13	8	10	1.6	0.0415	chr19	8976664	8976865	EM10E0671679	enhD	chr19	8967040	8978479	ENSMUST00000052248	Eef1g
chr19	24097800	24097900	46	60	53	0.8	0.0415	chr19	24097763	24097961	EM10E0674525	enhD	chr19	24094504	24174189	ENSMUST00000233027	Tjp2
chr4	44615100	44615200	15	22	18	0.7	0.0415	chr4	44614875	44615140	EM10E0754102	enhD	chr4	44569970	44683815	ENSMUST00000172949	Pax5
chr4	119959400	119959500	5	8	7	0.6	0.0415	chr4	119959406	119959754	EM10E0766912	enhD	chr4	119814330	119998432	ENSMUST00000143837	Hivep3
chr4	133185400	133185500	8	5	6	1.6	0.0415	chr4	133185275	133185609	EM10E0771313	enhD	chr4	133176370	133196504	ENSMUST00000105912	Wasf2
chr4	138598100	138598200	13	9	11	1.5	0.0415	chr4	138598029	138598377	EM10E0774379	enhD	chr4	138594339	138606530	ENSMUST00000154312	Vwa5b1
chr4	151972800	151972900	16	12	14	1.4	0.0415	chr4	151972623	151972918	EM10E0778934	enhD	chr4	151967837	151974284	ENSMUST00000142198	Dnajc11
chr6	124683700	124683800	6	8	7	0.7	0.0415	chr6	124683681	124684019	EM10E0834734	enhD	chr6	124663026	124704370	ENSMUST00000135516	Lpcat3
chr7	66250300	66250400	10	6	8	1.6	0.0415	chr7	66250094	66250320	EM10E0851079	enhD	chr7	66226911	66262470	ENSMUST00000167705	Lrrk1
chr9	37144000	37144100	5	9	7	0.6	0.0415	chr9	37143903	37144091	EM10E0900864	enhD	chr9	37142983	37145815	ENSMUST00000215175	Pknox2
chr9	108144600	108144700	7	5	6	1.5	0.0415	chr9	108144562	108144882	EM10E0918794	enhD	chr9	108096021	108190384	ENSMUST00000035208	Bsn
chr9	120355200	120355300	30	38	34	0.8	0.0415	chr9	120355077	120355278	EM10E0922132	enhD	chr9	120301512	120422262	ENSMUST00000133173	Myrip
chr10	58393100	58393200	16	10	13	1.6	0.0415	chr10	58393042	58393375	EM10E0475056	enhP	chr10	58371453	58424691	ENSMUST00000238939	Lims1
chr10	81574900	81575000	7	4	5	1.7	0.0415	chr10	81574733	81574951	EM10E0482289	enhP	chr10	81574733	81575832	ENSMUST00000131794	Tle2
chr10	94198800	94198900	26	19	22	1.4	0.0415	chr10	94198646	94198803	EM10E0485358	enhP	chr10	94198719	94221423	ENSMUST00000135292	Ndufa12
chr11	50236700	50236800	45	35	40	1.3	0.0415	chr11	50236602	50236945	EM10E0501541	enhP	chr11	50236460	50237557	ENSMUST00000221391	Ltc4s
chr11	113750700	113750800	13	8	10	1.5	0.0415	chr11	113750519	113750835	EM10E0524869	enhP	chr11	113726849	113751318	ENSMUST00000106616	Cdc42ep4
chr12	59011300	59011400	4	7	5	0.6	0.0415	chr12	59011310	59011582	EM10E0537465	enhP	chr12	59006653	59012017	ENSMUST00000134223	Sec23a
chr12	117152700	117152800	9	14	12	0.6	0.0415	chr12	117152501	117152798	EM10E0550525	enhP	chr12	116485728	117276849	ENSMUST00000190247	Ptprn2
chr13	109685600	109685700	9	6	7	1.5	0.0415	chr13	109685532	109685764	EM10E0571926	enhP	chr13	109116358	109773441	ENSMUST00000138938	Pde4d
chr18	60804900	60805000	10	7	8	1.4	0.0415	chr18	60804853	60805201	EM10E0662392	enhP	chr18	60803847	60809253	ENSMUST00000237097	Cd74
chr4	88031700	88031800	14	19	17	0.7	0.0415	chr4	88031616	88031964	EM10E0760390	enhP	chr4	87769924	88033364	ENSMUST00000078090	Mllt3
chr4	149306800	149306900	11	8	10	1.4	0.0415	chr4	149306585	149306909	EM10E0777624	enhP	chr4	149291125	149307664	ENSMUST00000132072	Kif1b
chr4	150570200	150570300	6	4	5	1.6	0.0415	chr4	150569854	150570203	EM10E0778391	enhP	chr4	150569587	150570495	ENSMUST00000142379	Rere
chr5	99252000	99252100	8	14	11	0.6	0.0415	chr5	99251947	99252142	EM10E0794606	enhP	chr5	99217425	99252927	ENSMUST00000031276	Rasgef1b
chr6	56715300	56715400	12	17	14	0.7	0.0415	chr6	56715330	56715567	EM10E0822105	enhP	chr6	56714898	56716312	ENSMUST00000205188	Avl9
chr6	99666400	99666500	4	6	5	0.8	0.0415	chr6	99666269	99666476	EM10E0829672	enhP	chr6	99625134	99666771	ENSMUST00000032151	Eif4e3
chrX	140457200	140457300	9	12	11	0.7	0.0415	chrX	140457154	140457322	EM10E0930047	enhP	chrX	140456612	140465442	ENSMUST00000155235	Prps1
chr10	41072200	41072300	18	14	16	1.3	0.0415	chr10	41072173	41072523	EM10E0472528	prom	chr10	41069976	41072285	ENSMUST00000061796	Gpr6
chr11	53457200	53457300	10	6	8	1.7	0.0415	chr11	53457035	53457377	EM10E0502584	prom	chr11	53457204	53467766	ENSMUST00000109013	Shroom1
chr11	97574000	97574100	23	18	20	1.2	0.0415	chr11	97573698	97574023	EM10E0518244	prom	chr11	97519313	97575226	ENSMUST00000238342	Srcin1
chr11	115933600	115933700	66	54	60	1.2	0.0415	chr11	115933376	115933726	EM10E0526054	prom	chr11	115933636	115938408	ENSMUST00000131737	Sap30bp
chr4	139075500	139075600	5	7	6	0.7	0.0415	chr4	139075311	139075660	EM10E0774544	prom	chr4	139061107	139075570	ENSMUST00000105802	Htr6
chr5	122354400	122354500	42	32	37	1.3	0.0415	chr5	122354149	122354498	EM10E0802735	prom	chr5	122354368	122364984	ENSMUST00000155671	Vps29
chr6	124814100	124814200	55	45	50	1.2	0.0415	chr6	124814028	124814378	EM10E0834840	prom	chr6	124813463	124814154	ENSMUST00000204602	Tpi1
chrX	164076100	164076200	64	54	59	1.2	0.0415	chrX	164076112	164076346	EM10E0931539	prom	chrX	164070704	164076121	ENSMUST00000037928	Siah1b
chr1	91313400	91313500	6.94347	4.07692	5.5102	1.70312	0.0415256	chr1	91313300	91313627	EM10E0445926	enhD	chr1	91298337	91321075	ENSMUST00000027532	Scly
chr1	134708900	134709000	17.9988	23.3622	20.6805	0.770421	0.0415389	chr1	134708793	134709136	EM10E0451743	enhP	chr1	134646676	134741829	ENSMUST00000187725	Syt2
chr1	184845800	184845900	70.3169	58.7535	64.5352	1.19681	0.0415405	chr1	184845778	184846121	EM10E0463398	prom	chr1	184819235	184845808	ENSMUST00000159293	Mtarc2
chr1	9601100	9601200	20.1878	28.0605	24.1241	0.71944	0.0415665	chr1	9601126	9601311	EM10E0431617	prom	chr1	9601198	9627143	ENSMUST00000088666	Vxn
chr1	153540200	153540300	9.48912	14.7656	12.1274	0.64265	0.0415684	chr1	153540243	153540412	EM10E0454953	enhD	chr1	153503014	153550045	ENSMUST00000041874	Npl
chr2	4402000	4402100	6.67481	3.86209	5.26845	1.72829	0.0415759	chr2	4401935	4402093	EM10E0684781	enhP	chr2	4401436	4431364	ENSMUST00000176962	Frmd4a
chr2	129130300	129130400	7.41099	4.89261	6.1518	1.51473	0.0415835	chr2	129130279	129130624	EM10E0709757	enhP	chr2	129129849	129133480	ENSMUST00000137881	Chchd5
chr12	100604800	100604900	7	5	6	1.5	0.0416	chr12	100604587	100604892	EM10E0545884	CTCF	chr12	100548438	100725120	ENSMUST00000222731	Rps6ka5
chr14	20399000	20399100	10	7	9	1.4	0.0416	chr14	20398922	20399180	EM10E0575582	CTCF	chr14	20394192	20452222	ENSMUST00000056073	Cfap70
chr5	27724600	27724700	16	11	13	1.4	0.0416	chr5	27724536	27724779	EM10E0783614	CTCF	chr5	26817356	27726460	ENSMUST00000071500	Dpp6
chr10	108395900	108396000	7	10	9	0.7	0.0416	chr10	108395674	108396007	EM10E0487594	enhD	chr10	108332120	108414240	ENSMUST00000095313	Pawr
chr11	45947500	45947600	10	12	11	0.8	0.0416	chr11	45947565	45947858	EM10E0500616	enhD	chr11	45946842	45955188	ENSMUST00000109254	Thg1l
chr11	60209300	60209400	14	10	12	1.5	0.0416	chr11	60209255	60209603	EM10E0504783	enhD	chr11	60200462	60210465	ENSMUST00000144942	Srebf1
chr12	99468000	99468100	12	10	11	1.2	0.0416	chr12	99468030	99468380	EM10E0545428	enhD	chr12	99388344	99563508	ENSMUST00000176928	Foxn3
chr12	106025500	106025600	4	5	4	0.7	0.0416	chr12	106025587	106025870	EM10E0547434	enhD	chr12	106010227	106075220	ENSMUST00000072040	Vrk1
chr12	116927100	116927200	5	4	5	1.4	0.0416	chr12	116927106	116927449	EM10E0550485	enhD	chr12	116485728	117123467	ENSMUST00000189009	Ptprn2
chr13	24049600	24049700	22	16	19	1.4	0.0416	chr13	24049339	24049689	EM10E0553982	enhD	chr13	24012343	24108584	ENSMUST00000125901	Carmil1
chr13	94169500	94169600	22	15	18	1.4	0.0416	chr13	94169344	94169682	EM10E0568234	enhD	chr13	94117941	94174646	ENSMUST00000223423	Lhfpl2
chr14	49780600	49780700	4	9	7	0.5	0.0416	chr14	49780518	49780716	EM10E0581260	enhD	chr14	49681667	49783371	ENSMUST00000118129	Armh4
chr15	64043600	64043700	15	21	18	0.7	0.0416	chr15	64043406	64043744	EM10E0601054	enhD	chr15	64020240	64060428	ENSMUST00000226129	Cyrib
chr17	10451300	10451400	21	15	18	1.4	0.0416	chr17	10451344	10451681	EM10E0633061	enhD	chr17	10403011	10840311	ENSMUST00000041463	Pacrg
chr19	4187600	4187700	8	12	10	0.7	0.0416	chr19	4187300	4187607	EM10E0669428	enhD	chr19	4184417	4190833	ENSMUST00000235487	Tbc1d10c
chr5	35671600	35671700	40	28	34	1.4	0.0416	chr5	35671534	35671878	EM10E0786009	enhD	chr5	35652022	35679782	ENSMUST00000087629	Htra3
chr6	127735500	127735600	6	9	7	0.7	0.0416	chr6	127735374	127735663	EM10E0835873	enhD	chr6	127689010	127769472	ENSMUST00000032500	Prmt8
chr7	67614400	67614500	5	7	6	0.6	0.0416	chr7	67614233	67614484	EM10E0851478	enhD	chr7	67531654	67620027	ENSMUST00000190770	Lrrc28
chr7	81868300	81868400	20	16	18	1.3	0.0416	chr7	81868218	81868561	EM10E0854967	enhD	chr7	81859000	81884071	ENSMUST00000041890	Tm6sf1
chr8	127268700	127268800	21	16	18	1.3	0.0416	chr8	127268606	127268946	EM10E0895650	enhD	chr8	127063892	127611970	ENSMUST00000162309	Pard3
chr9	66202600	66202700	4	7	6	0.6	0.0416	chr9	66202582	66202929	EM10E0910159	enhD	chr9	66158222	66272242	ENSMUST00000034944	Dapk2
chr11	31369500	31369600	5	4	5	1.3	0.0416	chr11	31369367	31369693	EM10E0498078	enhP	chr11	31367998	31370047	ENSMUST00000152094	Stc2
chr12	111760000	111760100	10	6	8	1.5	0.0416	chr12	111759774	111760102	EM10E0549339	enhP	chr12	111758848	111803240	ENSMUST00000239017	Klc1
chr14	63178000	63178100	237	201	219	1.2	0.0416	chr14	63177863	63178213	EM10E0584448	enhP	chr14	63145149	63179578	ENSMUST00000224625	Fdft1
chr15	53344400	53344500	6	5	6	1.3	0.0416	chr15	53344209	53344551	EM10E0598943	enhP	chr15	53064037	53346159	ENSMUST00000077273	Ext1
chr15	77086100	77086200	7	4	5	1.6	0.0416	chr15	77085836	77086178	EM10E0603857	enhP	chr15	77083813	77086155	ENSMUST00000228253	Rbfox2
chr16	11253500	11253600	6	5	6	1.4	0.0416	chr16	11253394	11253737	EM10E0615817	enhP	chr16	11252566	11254325	ENSMUST00000229660	Gspt1
chr17	56463000	56463100	9	5	7	1.7	0.0416	chr17	56462883	56463118	EM10E0645152	enhP	chr17	56412425	56476439	ENSMUST00000223859	Ptprs
chr8	4493800	4493900	16	21	18	0.8	0.0416	chr8	4493715	4494059	EM10E0870347	enhP	chr8	4493025	4518641	ENSMUST00000177010	Cers4
chr8	76901500	76901600	10	13	11	0.8	0.0416	chr8	76901410	76901641	EM10E0881422	enhP	chr8	76899441	76908413	ENSMUST00000143284	Nr3c2
chr9	44343800	44343900	44	34	39	1.3	0.0416	chr9	44343856	44344007	EM10E0902749	enhP	chr9	44336338	44344228	ENSMUST00000077353	Hmbs
chr9	110255900	110256000	8	5	6	1.6	0.0416	chr9	110255756	110255928	EM10E0919447	enhP	chr9	110243782	110262575	ENSMUST00000035058	Cspg5
chr19	29708200	29708300	11	14	12	0.8	0.0416	chr19	29708050	29708396	EM10E0675965	K4m3	chr19	29697933	29708426	ENSMUST00000235954	Mlana
chr16	91372800	91372900	28	21	24	1.4	0.0416	chr16	91372540	91372864	EM10E0628829	prom	chr16	91372782	91405589	ENSMUST00000023693	Ifnar2
chr17	35126300	35126400	23	19	21	1.2	0.0416	chr17	35126183	35126506	EM10E0640514	prom	chr17	35122737	35126440	ENSMUST00000173576	Gm20522
chr18	76944000	76944100	71	60	65	1.2	0.0416	chr18	76944038	76944280	EM10E0666815	prom	chr18	76944091	76975307	ENSMUST00000097522	Hdhd2
chr19	3575700	3575800	68	56	62	1.2	0.0416	chr19	3575719	3576047	EM10E0669042	prom	chr19	3454927	3575720	ENSMUST00000025846	Ppp6r3
chr3	89430500	89430600	9	11	10	0.84	0.0416	chr3	89430560	89430821	EM10E0735690	prom	chr3	89430213	89432743	ENSMUST00000136573	Pygo2
chr4	129239200	129239300	9	6	8	1.4	0.0416	chr4	129239107	129239457	EM10E0769486	prom	chr4	129219577	129248443	ENSMUST00000052602	C77080
chr6	145934100	145934200	26	18	22	1.5	0.0416	chr6	145933945	145934292	EM10E0839652	prom	chr6	145931640	145965223	ENSMUST00000111702	Sspn
chr7	45488800	45488900	18	13	15	1.4	0.0416	chr7	45488669	45488994	EM10E0848439	prom	chr7	45486261	45522927	ENSMUST00000210813	Tulp2
chr7	127912500	127912600	30	22	26	1.4	0.0416	chr7	127912363	127912613	EM10E0864859	prom	chr7	127912515	127916090	ENSMUST00000206071	Kat8
chrX	152001800	152001900	87	74	81	1.2	0.0416	chrX	152001672	152002013	EM10E0930670	prom	chrX	152001844	152004442	ENSMUST00000026289	Hsd17b10
chr1	189728200	189728300	7.08124	4.38269	5.73197	1.61573	0.0416407	chr1	189727967	189728317	EM10E0464215	prom	chr1	189728274	189840609	ENSMUST00000194127	Ptpn14
chr1	87575000	87575100	9.89958	13.7633	11.8314	0.719275	0.0416475	chr1	87574810	87575160	EM10E0444494	enhP	chr1	87574045	87596565	ENSMUST00000163606	Neu2
chr1	132433000	132433100	25.7839	19.7368	22.7603	1.30638	0.0416886	chr1	132433070	132433285	EM10E0450577	CTCF	chr1	132418376	132434148	ENSMUST00000188973	Dstyk
chr1	33907600	33907700	20.0712	14.8725	17.4718	1.34955	0.0416907	chr1	33907507	33907770	EM10E0433615	prom	chr1	33852051	33907768	ENSMUST00000115161	Bend6
chr14	69697300	69697400	10	7	8	1.5	0.0417	chr14	69697104	69697408	EM10E0586330	CTCF	chr14	69697307	69707493	ENSMUST00000121142	R3hcc1
chr4	128776800	128776900	7	4	5	1.8	0.0417	chr4	128776802	128777115	EM10E0769174	CTCF	chr4	128773087	128806045	ENSMUST00000106072	Zfp362
chr5	24510800	24510900	17	12	15	1.4	0.0417	chr5	24510751	24510915	EM10E0783038	CTCF	chr5	24502756	24527202	ENSMUST00000088311	Gbx1
chr8	47370800	47370900	56	47	51	1.2	0.0417	chr8	47370790	47371049	EM10E0877476	CTCF	chr8	47294271	47446362	ENSMUST00000181417	Stox2
chr11	115412300	115412400	14	10	12	1.4	0.0417	chr11	115412222	115412572	EM10E0525644	enhD	chr11	115403751	115412674	ENSMUST00000153983	Mrpl58
chr12	40473900	40474000	5	7	6	0.7	0.0417	chr12	40473863	40474079	EM10E0535400	enhD	chr12	40445951	40846874	ENSMUST00000037488	Dock4
chr14	18731200	18731300	16	20	18	0.8	0.0417	chr14	18731137	18731477	EM10E0575287	enhD	chr14	18574040	18888297	ENSMUST00000175643	Ube2e2
chr14	47087500	47087600	14	10	12	1.4	0.0417	chr14	47087351	47087559	EM10E0580659	enhD	chr14	47087134	47089101	ENSMUST00000130046	Samd4
chr14	50825400	50825500	7	4	5	1.6	0.0417	chr14	50825279	50825480	EM10E0581311	enhD	chr14	50824065	50853085	ENSMUST00000226430	Tep1
chr15	9455500	9455600	8	13	11	0.7	0.0417	chr15	9455325	9455585	EM10E0593882	enhD	chr15	9436027	9466038	ENSMUST00000042360	Capsl
chr15	12366300	12366400	28	22	25	1.3	0.0417	chr15	12366111	12366460	EM10E0594524	enhD	chr15	12359710	12592556	ENSMUST00000075317	Pdzd2
chr15	88694300	88694400	16	25	20	0.7	0.0417	chr15	88694047	88694393	EM10E0608653	enhD	chr15	88687033	88734233	ENSMUST00000109381	Brd1
chr19	5711300	5711400	30	22	26	1.3	0.0417	chr19	5711263	5711585	EM10E0670190	enhD	chr19	5708048	5726270	ENSMUST00000075606	Ehbp1l1
chr19	46367900	46368000	14	21	18	0.7	0.0417	chr19	46367931	46368160	EM10E0680647	enhD	chr19	46366733	46375252	ENSMUST00000137143	Mfsd13a
chr19	58060900	58061000	13	18	16	0.7	0.0417	chr19	58060895	58061234	EM10E0683733	enhD	chr19	57611033	58133343	ENSMUST00000077282	Atrnl1
chr3	121480200	121480300	39	51	45	0.77	0.0417	chr3	121480199	121480540	EM10E0742599	enhD	chr3	121459527	121532404	ENSMUST00000039197	Slc44a3
chr4	34582200	34582300	6	8	7	0.8	0.0417	chr4	34582070	34582388	EM10E0752553	enhD	chr4	34571564	34598751	ENSMUST00000132918	Orc3
chr4	48546600	48546700	4	7	6	0.5	0.0417	chr4	48546487	48546744	EM10E0755384	enhD	chr4	48539934	48561918	ENSMUST00000061135	Msantd3
chr4	126110200	126110300	11	8	9	1.4	0.0417	chr4	126110048	126110318	EM10E0768453	enhD	chr4	126103956	126141028	ENSMUST00000116286	Stk40
chr5	34217900	34218000	14	21	17	0.7	0.0417	chr5	34217777	34218124	EM10E0785495	enhD	chr5	34217602	34232556	ENSMUST00000132104	Zfyve28
chr6	83197500	83197600	23	18	20	1.3	0.0417	chr6	83197400	83197648	EM10E0824797	enhD	chr6	83165919	83200116	ENSMUST00000077407	Dctn1
chr6	128286000	128286100	17	22	20	0.8	0.0417	chr6	128285769	128286116	EM10E0836099	enhD	chr6	128227142	128300813	ENSMUST00000006311	Tead4
chr6	140484200	140484300	9	6	7	1.5	0.0417	chr6	140484251	140484589	EM10E0838245	enhD	chr6	140424053	140597110	ENSMUST00000087622	Plekha5
chr7	96797200	96797300	22	17	19	1.3	0.0417	chr7	96797019	96797369	EM10E0856876	enhD	chr7	96777933	96797733	ENSMUST00000140140	Tenm4
chr7	143566600	143566700	11	14	12	0.8	0.0417	chr7	143566622	143566776	EM10E0869381	enhD	chr7	143561747	143568356	ENSMUST00000135032	Cars
chr7	144412800	144412900	5	8	7	0.6	0.0417	chr7	144412471	144412803	EM10E0869588	enhD	chr7	144001927	144424494	ENSMUST00000105902	Shank2
chr8	68362200	68362300	5	8	7	0.7	0.0417	chr8	68362285	68362632	EM10E0879439	enhD	chr8	68356780	68735146	ENSMUST00000078350	Csgalnact1
chr9	35017500	35017600	15	11	13	1.4	0.0417	chr9	35017515	35017823	EM10E0900418	enhD	chr9	35016451	35030876	ENSMUST00000188658	Kirrel3
chr9	95822800	95822900	5	8	6	0.7	0.0417	chr9	95822626	95822827	EM10E0915463	enhD	chr9	95752641	95845286	ENSMUST00000093800	Pls1
chr11	82781400	82781500	15	10	12	1.5	0.0417	chr11	82781335	82781497	EM10E0512705	enhP	chr11	82781107	82802862	ENSMUST00000092849	Lig3
chr12	112928500	112928600	10	5	8	1.9	0.0417	chr12	112928528	112928739	EM10E0549934	enhP	chr12	112907818	112929776	ENSMUST00000075827	Jag2
chr14	123661100	123661200	14	20	17	0.7	0.0417	chr14	123661151	123661460	EM10E0592704	enhP	chr14	123660124	123975056	ENSMUST00000142161	Itgbl1
chr15	75565700	75565800	8	4	6	1.8	0.0417	chr15	75565651	75565814	EM10E0602979	enhP	chr15	75564743	75567255	ENSMUST00000127095	Ly6h
chr16	33251800	33251900	8	5	7	1.6	0.0417	chr16	33251632	33251980	EM10E0621584	enhP	chr16	33251441	33264741	ENSMUST00000232228	Snx4
chr18	24708700	24708800	6	4	5	1.5	0.0417	chr18	24708490	24708703	EM10E0655645	enhP	chr18	24708622	24771536	ENSMUST00000234462	Fhod3
chr18	50018600	50018700	20	14	17	1.4	0.0417	chr18	50018505	50018855	EM10E0660355	enhP	chr18	49979490	50051320	ENSMUST00000087655	Tnfaip8
chr18	84722400	84722500	32	21	26	1.5	0.0417	chr18	84722318	84722667	EM10E0668677	enhP	chr18	84719235	84722586	ENSMUST00000237920	Dipk1c
chr3	126997600	126997700	13	7	10	1.75	0.0417	chr3	126997423	126997675	EM10E0743733	enhP	chr3	126921611	126998462	ENSMUST00000044443	Ank2
chr5	21055600	21055700	6	4	5	1.7	0.0417	chr5	21055486	21055782	EM10E0782222	enhP	chr5	20986644	21055911	ENSMUST00000030556	Ptpn12
chr8	15012100	15012200	8	5	7	1.6	0.0417	chr8	15011929	15012122	EM10E0872362	enhP	chr8	15011024	15033333	ENSMUST00000069399	Kbtbd11
chr7	19522900	19523000	4	6	5	0.7	0.0417	chr7	19522969	19523134	EM10E0842888	K4m3	chr7	19517837	19525056	ENSMUST00000207576	Nkpd1
chr7	91672200	91672300	7	10	9	0.7	0.0417	chr7	91672257	91672602	EM10E0856334	K4m3	chr7	91542809	91872428	ENSMUST00000239136	Dlg2
chr10	127290800	127290900	17	11	14	1.5	0.0417	chr10	127290455	127290804	EM10E0491630	prom	chr10	127290773	127296288	ENSMUST00000026475	Ddit3
chr11	88999300	88999400	17	11	14	1.4	0.0417	chr11	88999216	88999566	EM10E0515481	prom	chr11	88999375	89013702	ENSMUST00000100627	Trim25
chr11	113649600	113649700	5	8	7	0.7	0.0417	chr11	113649369	113649680	EM10E0524786	prom	chr11	113649168	113662947	ENSMUST00000018805	Cog1
chr19	3907100	3907200	29	21	25	1.4	0.0417	chr19	3906934	3907282	EM10E0669214	prom	chr19	3896049	3907112	ENSMUST00000135070	Tcirg1
chr6	35177400	35177500	13	9	11	1.4	0.0417	chr6	35177331	35177681	EM10E0817203	prom	chr6	35177420	35247596	ENSMUST00000201374	Nup205
chr6	84587900	84588000	6	3	5	1.8	0.0417	chr6	84587847	84588048	EM10E0825273	prom	chr6	84574240	84588005	ENSMUST00000204109	Cyp26b1
chr1	89509900	89510000	6.4363	4.30754	5.37192	1.49419	0.0417042	chr1	89509950	89510280	EM10E0445192	enhD	chr1	89454873	89890001	ENSMUST00000190096	Agap1
chr2	35676500	35676600	6.54924	4.72734	5.63829	1.3854	0.0417053	chr2	35676390	35676600	EM10E0693344	enhD	chr2	35661349	35708847	ENSMUST00000156465	Dab2ip
chr2	151616800	151616900	6.98535	10.5376	8.7615	0.662895	0.0417232	chr2	151616657	151616990	EM10E0713723	enhD	chr2	151597154	151632471	ENSMUST00000137936	Snph
chr1	60042800	60042900	7.36939	5.21301	6.2912	1.41365	0.0417261	chr1	60042823	60043057	EM10E0438971	prom	chr1	59989067	60043087	ENSMUST00000027172	Ica1l
chr1	92850100	92850200	63.6862	80.8923	72.2893	0.787297	0.0417279	chr1	92849980	92850314	EM10E0446482	enhP	chr1	92831644	92860779	ENSMUST00000045970	Gpc1
chr2	35183500	35183600	60.0747	73.7384	66.9065	0.8147	0.041746	chr2	35183299	35183603	EM10E0693031	enhD	chr2	35182128	35184050	ENSMUST00000137709	Rab14
chr2	155134100	155134200	4.39819	6.85792	5.62805	0.64133	0.0417662	chr2	155134004	155134202	EM10E0715098	enhP	chr2	155133508	155139289	ENSMUST00000126648	Itch
chr11	54002200	54002300	20	16	18	1.3	0.0418	chr11	54002162	54002508	EM10E0502861	CTCF	chr11	53983122	54028090	ENSMUST00000020586	Slc22a4
chr17	24841300	24841400	7	4	5	1.7	0.0418	chr17	24841262	24841593	EM10E0635260	CTCF	chr17	24840142	24863724	ENSMUST00000164251	Hagh
chr4	107857400	107857500	6	4	5	1.7	0.0418	chr4	107857304	107857647	EM10E0764135	CTCF	chr4	107854306	107864077	ENSMUST00000238658	Lrp8
chr6	17843000	17843100	12	9	10	1.3	0.0418	chr6	17842771	17843116	EM10E0814316	CTCF	chr6	17840536	17848461	ENSMUST00000130084	St7
chr7	19029400	19029500	19	14	17	1.3	0.0418	chr7	19029379	19029587	EM10E0842549	CTCF	chr7	19024419	19035994	ENSMUST00000153976	Sympk
chr10	40449600	40449700	23	18	20	1.3	0.0418	chr10	40449633	40449970	EM10E0472335	enhD	chr10	40339563	40480868	ENSMUST00000216736	Cdk19
chr10	74994800	74994900	14	19	17	0.7	0.0418	chr10	74994882	74995230	EM10E0478992	enhD	chr10	74990840	75016898	ENSMUST00000159991	Gnaz
chr11	83312800	83312900	8	5	6	1.6	0.0418	chr11	83312498	83312828	EM10E0512906	enhD	chr11	83299023	83333058	ENSMUST00000176944	Ap2b1
chr12	84202700	84202800	11	15	13	0.7	0.0418	chr12	84202631	84202981	EM10E0542944	enhD	chr12	84149175	84218881	ENSMUST00000046266	Elmsan1
chr13	10109800	10109900	5	9	7	0.5	0.0418	chr13	10109519	10109863	EM10E0551828	enhD	chr13	9875485	10360844	ENSMUST00000187510	Chrm3
chr15	64118500	64118600	31	23	27	1.4	0.0418	chr15	64118429	64118699	EM10E0601106	enhD	chr15	64086856	64312673	ENSMUST00000177371	Asap1
chr15	101231200	101231300	6	4	5	1.4	0.0418	chr15	101231062	101231303	EM10E0612759	enhD	chr15	101224187	101232756	ENSMUST00000000543	Grasp
chr17	29213500	29213600	6	4	5	1.5	0.0418	chr17	29213393	29213739	EM10E0637823	enhD	chr17	29155555	29238167	ENSMUST00000024805	Cpne5
chr17	62607400	62607500	30	40	35	0.7	0.0418	chr17	62607319	62607660	EM10E0645702	enhD	chr17	62604183	62881317	ENSMUST00000076840	Efna5
chr19	40303000	40303100	5	8	7	0.7	0.0418	chr19	40302926	40303264	EM10E0678117	enhD	chr19	40294899	40311748	ENSMUST00000225710	Sorbs1
chr3	85369400	85369500	18	14	16	1.31	0.0418	chr3	85369320	85369526	EM10E0733937	enhD	chr3	84496425	85887516	ENSMUST00000154148	Arfip1
chr4	45467500	45467600	18	14	16	1.3	0.0418	chr4	45467525	45467875	EM10E0754402	enhD	chr4	45423277	45482802	ENSMUST00000147926	Shb
chr5	135855400	135855500	16	9	13	1.8	0.0418	chr5	135855157	135855488	EM10E0806840	enhD	chr5	135818105	135873109	ENSMUST00000013615	Srrm3
chr6	50305200	50305300	19	12	15	1.5	0.0418	chr6	50305103	50305414	EM10E0819802	enhD	chr6	50293329	50382837	ENSMUST00000114468	Osbpl3
chr6	98971100	98971200	4	6	5	0.7	0.0418	chr6	98970928	98971277	EM10E0829281	enhD	chr6	98925337	99266515	ENSMUST00000113326	Foxp1
chr6	122795300	122795400	10	7	9	1.4	0.0418	chr6	122795341	122795549	EM10E0834482	enhD	chr6	122737084	122801640	ENSMUST00000165884	Slc2a3
chr7	142903000	142903100	9	14	12	0.7	0.0418	chr7	142902985	142903333	EM10E0869068	enhD	chr7	142892797	142931128	ENSMUST00000105929	Th
chr8	90314600	90314700	29	41	35	0.7	0.0418	chr8	90314441	90314737	EM10E0884902	enhD	chr8	90247039	90348343	ENSMUST00000109621	Tox3
chr9	108158100	108158200	6	4	5	1.5	0.0418	chr9	108157955	108158198	EM10E0918806	enhD	chr9	108096021	108190384	ENSMUST00000035208	Bsn
chr11	70213100	70213200	29	23	26	1.3	0.0418	chr11	70212995	70213256	EM10E0508147	enhP	chr11	70212751	70216413	ENSMUST00000126388	Slc16a11
chr12	72407200	72407300	11	17	14	0.6	0.0418	chr12	72407110	72407367	EM10E0539051	enhP	chr12	72211751	72409054	ENSMUST00000078505	Rtn1
chr15	79402400	79402500	6	11	9	0.6	0.0418	chr15	79402247	79402516	EM10E0605061	enhP	chr15	79360683	79403569	ENSMUST00000074991	Tmem184b
chr4	58995400	58995500	15	21	18	0.7	0.0418	chr4	58995253	58995567	EM10E0757168	enhP	chr4	58995061	59020172	ENSMUST00000148366	Dnajc25
chr7	19750300	19750400	29	19	24	1.5	0.0418	chr7	19750180	19750512	EM10E0843043	enhP	chr7	19738025	19750483	ENSMUST00000207271	Nectin2
chr9	15710200	15710300	21	13	17	1.6	0.0418	chr9	15710145	15710378	EM10E0897243	enhP	chr9	15709737	15738579	ENSMUST00000115588	Slc36a4
chr9	106368900	106369000	8	6	7	1.3	0.0418	chr9	106368860	106369165	EM10E0917943	enhP	chr9	106368631	106375724	ENSMUST00000172306	Dusp7
chr11	16951500	16951600	5	8	7	0.7	0.0418	chr11	16951475	16951676	EM10E0495466	prom	chr11	16951374	16954447	ENSMUST00000109635	Fbxo48
chr11	60932000	60932100	82	66	74	1.2	0.0418	chr11	60931799	60932139	EM10E0505088	prom	chr11	60932053	60942116	ENSMUST00000137739	Map2k3
chr16	38341700	38341800	12	8	10	1.5	0.0418	chr16	38341698	38342038	EM10E0623154	prom	chr16	38297753	38342143	ENSMUST00000023501	Maats1
chr3	34638000	34638100	21	13	17	1.68	0.0418	chr3	34637970	34638227	EM10E0727031	prom	chr3	34637168	34677993	ENSMUST00000196850	Sox2ot
chr3	116007600	116007700	16	19	17	0.81	0.0418	chr3	116007261	116007604	EM10E0741848	prom	chr3	116007484	116008496	ENSMUST00000128228	Extl2
chr4	101265100	101265200	10	7	8	1.5	0.0418	chr4	101265149	101265499	EM10E0762392	prom	chr4	101191625	101265273	ENSMUST00000149297	Jak1
chr7	100863300	100863400	12	8	10	1.6	0.0418	chr7	100863295	100863645	EM10E0858525	prom	chr7	100845846	100863446	ENSMUST00000008462	Relt
chr7	126475100	126475200	35	27	31	1.3	0.0418	chr7	126474995	126475302	EM10E0864082	prom	chr7	126472791	126475424	ENSMUST00000206643	Sh2b1
chr8	25785200	25785300	113	95	104	1.2	0.0418	chr8	25785154	25785445	EM10E0873916	prom	chr8	25764537	25785287	ENSMUST00000038498	Bag4
chr1	171637300	171637400	5.91624	4.12963	5.02293	1.43263	0.0418457	chr1	171637233	171637563	EM10E0459916	enhD	chr1	171636228	171648927	ENSMUST00000194791	Slamf7
chr1	136018000	136018100	174.134	151.128	162.631	1.15223	0.0418481	chr1	136017812	136018162	EM10E0452462	prom	chr1	136008149	136034267	ENSMUST00000165125	Tmem9
chr2	105399300	105399400	8.40686	10.5622	9.48454	0.795937	0.0418523	chr2	105399131	105399417	EM10E0704983	prom	chr2	105386290	105399319	ENSMUST00000006128	Rcn1
chr2	179443800	179443900	4.06347	7.59725	5.83036	0.53486	0.0418591	chr2	179443694	179443956	EM10E0722570	enhP	chr2	179442621	179847704	ENSMUST00000108911	Cdh4
chr1	133736500	133736600	17.0596	12.6499	14.8547	1.34859	0.0418686	chr1	133736259	133736571	EM10E0451156	enhD	chr1	133713980	133753281	ENSMUST00000112264	Atp2b4
chr1	38358900	38359000	5.7548	9.81429	7.78455	0.58637	0.0418726	chr1	38358739	38359085	EM10E0435073	enhD	chr1	38177325	38627185	ENSMUST00000095027	Aff3
chr1	188920200	188920300	100.172	115.699	107.935	0.865801	0.0418732	chr1	188920031	188920364	EM10E0464072	enhD	chr1	188263033	188965041	ENSMUST00000060479	Ush2a
chr1	44567300	44567400	11.1257	8.54294	9.83432	1.30233	0.0418867	chr1	44567130	44567440	EM10E0436637	enhD	chr1	44552596	44708632	ENSMUST00000161066	Gulp1
chr2	72031600	72031700	6.12359	8.406	7.26479	0.728478	0.0418985	chr2	72031679	72032028	EM10E0698891	enhD	chr2	71981246	72034405	ENSMUST00000149421	Rapgef4
chr2	25557900	25558000	15.1212	20.9813	18.0513	0.720701	0.041899	chr2	25557645	25557994	EM10E0688415	prom	chr2	25557896	25561264	ENSMUST00000134689	Edf1
chr2	134817700	134817800	3.87719	6.03108	4.95413	0.642869	0.0418993	chr2	134817465	134817803	EM10E0711208	enhD	chr2	134786174	134989373	ENSMUST00000130524	Plcb1
chr11	54931900	54932000	8	12	10	0.6	0.0419	chr11	54931792	54932027	EM10E0503235	CTCF	chr11	54926703	54956122	ENSMUST00000126703	Tnip1
chr15	91736900	91737000	10	7	8	1.4	0.0419	chr15	91736833	91737122	EM10E0609263	CTCF	chr15	91673174	91816120	ENSMUST00000060642	Lrrk2
chr4	62455100	62455200	20	16	18	1.3	0.0419	chr4	62455042	62455333	EM10E0757751	CTCF	chr4	62448652	62468888	ENSMUST00000146108	Wdr31
chr5	25188900	25189000	12	8	10	1.5	0.0419	chr5	25188857	25189176	EM10E0783349	CTCF	chr5	25181459	25220297	ENSMUST00000030778	Galntl5
chr5	27680600	27680700	19	12	16	1.6	0.0419	chr5	27680595	27680769	EM10E0783599	CTCF	chr5	27533776	27697025	ENSMUST00000134175	Dpp6
chr9	56774400	56774500	25	19	22	1.3	0.0419	chr9	56774286	56774566	EM10E0906214	CTCF	chr9	56653681	56796298	ENSMUST00000209596	Lingo1
chr10	58907300	58907400	8	4	6	1.7	0.0419	chr10	58907112	58907460	EM10E0475159	enhD	chr10	58813358	59050020	ENSMUST00000135526	Sh3rf3
chr10	105523900	105524000	19	26	23	0.7	0.0419	chr10	105523724	105524052	EM10E0487273	enhD	chr10	105187662	105574435	ENSMUST00000061506	Tmtc2
chr11	106556200	106556300	8	4	6	1.9	0.0419	chr11	106555892	106556239	EM10E0522682	enhD	chr11	106502146	106612930	ENSMUST00000042780	Tex2
chr12	16631000	16631100	11	16	13	0.7	0.0419	chr12	16630875	16631193	EM10E0531803	enhD	chr12	16535953	16646966	ENSMUST00000238839	Lpin1
chr12	34714500	34714600	8	14	11	0.6	0.0419	chr12	34714294	34714597	EM10E0534770	enhD	chr12	34095876	34917095	ENSMUST00000211752	Hdac9
chr13	63240400	63240500	8	6	7	1.4	0.0419	chr13	63240302	63240598	EM10E0564268	enhD	chr13	63240031	63240792	ENSMUST00000221938	Aopep
chr15	27488000	27488100	8	5	6	1.7	0.0419	chr15	27488085	27488421	EM10E0595438	enhD	chr15	27466676	27594909	ENSMUST00000022875	Ank
chr15	84393500	84393600	12	20	16	0.6	0.0419	chr15	84393432	84393722	EM10E0607436	enhD	chr15	84379202	84447097	ENSMUST00000080751	Shisal1
chr16	4713900	4714000	8	5	7	1.7	0.0419	chr16	4713866	4714213	EM10E0614422	enhD	chr16	4710058	4719109	ENSMUST00000120056	Nmral1
chr16	97897700	97897800	19	25	22	0.7	0.0419	chr16	97897613	97897957	EM10E0631218	enhD	chr16	97855208	97922633	ENSMUST00000170757	C2cd2
chr17	44637300	44637400	10	7	9	1.4	0.0419	chr17	44637371	44637564	EM10E0641958	enhD	chr17	44495986	44736176	ENSMUST00000162816	Runx2
chr19	6951800	6951900	7	4	6	1.8	0.0419	chr19	6951805	6952039	EM10E0670977	enhD	chr19	6950766	6951874	ENSMUST00000145463	Bad
chr5	140726200	140726300	28	21	24	1.3	0.0419	chr5	140726089	140726438	EM10E0809084	enhD	chr5	140724126	140728344	ENSMUST00000126975	Amz1
chr6	31116600	31116700	23	16	20	1.4	0.0419	chr6	31116368	31116680	EM10E0816205	enhD	chr6	31086537	31166516	ENSMUST00000229711	Lncpint
chr7	27361700	27361800	11	7	9	1.6	0.0419	chr7	27361400	27361748	EM10E0844316	enhD	chr7	27356382	27394506	ENSMUST00000108362	Sptbn4
chr8	110465800	110465900	9	6	8	1.4	0.0419	chr8	110465644	110465979	EM10E0889220	enhD	chr8	110266976	110610253	ENSMUST00000043141	Hydin
chr8	119585800	119585900	9	15	12	0.6	0.0419	chr8	119585834	119586138	EM10E0891409	enhD	chr8	119575234	119598454	ENSMUST00000093100	Dnaaf1
chr9	121803600	121803700	4	7	5	0.6	0.0419	chr9	121803478	121803780	EM10E0922743	enhD	chr9	121799091	121810249	ENSMUST00000140929	Ccdc13
chr11	87471000	87471100	47	38	43	1.3	0.0419	chr11	87470748	87471095	EM10E0514558	enhP	chr11	87427590	87484766	ENSMUST00000156483	Tex14
chr11	97150800	97150900	8	5	6	1.8	0.0419	chr11	97150563	97150908	EM10E0517964	enhP	chr11	97148628	97151495	ENSMUST00000146374	Tbkbp1
chr15	58075300	58075400	8	5	7	1.6	0.0419	chr15	58075339	58075499	EM10E0599654	enhP	chr15	58068659	58076541	ENSMUST00000176713	Zhx1
chr16	6348500	6348600	8	5	6	1.5	0.0419	chr16	6348590	6348909	EM10E0614742	enhP	chr16	5885354	7353045	ENSMUST00000230658	Rbfox1
chr5	5514200	5514300	6	9	8	0.6	0.0419	chr5	5514260	5514602	EM10E0781227	enhP	chr5	5505108	5514873	ENSMUST00000060947	Cldn12
chr5	124188000	124188100	11	6	9	2.1	0.0419	chr5	124187976	124188292	EM10E0803737	enhP	chr5	124132804	124189747	ENSMUST00000159677	Pitpnm2
chr6	13838800	13838900	10	6	8	1.5	0.0419	chr6	13838589	13838937	EM10E0813843	enhP	chr6	13834457	13839942	ENSMUST00000060442	Gpr85
chr10	63024700	63024800	25	19	22	1.3	0.0419	chr10	63024547	63024850	EM10E0476904	prom	chr10	63024314	63052261	ENSMUST00000124784	Pbld2
chr11	77515100	77515200	17	10	13	1.7	0.0419	chr11	77514918	77515262	EM10E0510855	prom	chr11	77512743	77515980	ENSMUST00000139195	Trp53i13
chr11	85353300	85353400	4	6	5	0.7	0.0419	chr11	85353307	85353469	EM10E0513633	prom	chr11	85353184	85371163	ENSMUST00000138423	Bcas3
chr17	87332100	87332200	14	18	16	0.8	0.0419	chr17	87331878	87332212	EM10E0651608	prom	chr17	87330213	87339949	ENSMUST00000148554	Ttc7
chr19	7270000	7270100	6	8	7	0.7	0.0419	chr19	7269690	7270037	EM10E0671212	prom	chr19	7267324	7270144	ENSMUST00000140442	Rcor2
chr8	83715100	83715200	292	234	263	1.2	0.0419	chr8	83714979	83715323	EM10E0882783	prom	chr8	83715176	83723348	ENSMUST00000019576	Ddx39
chr9	57076100	57076200	329	278	304	1.2	0.0419	chr9	57075963	57076308	EM10E0906339	prom	chr9	57072039	57089496	ENSMUST00000169879	Sin3a
chr9	108460400	108460500	15	9	12	1.7	0.0419	chr9	108460345	108460692	EM10E0918963	prom	chr9	108447635	108461581	ENSMUST00000193286	Klhdc8b
chr2	57256600	57256700	7.00836	3.83004	5.4192	1.82984	0.0419884	chr2	57256471	57256730	EM10E0695902	enhD	chr2	57244361	57306976	ENSMUST00000148991	Gpd2
chr2	25706800	25706900	41.7505	31.5491	36.6498	1.32335	0.0419979	chr2	25706586	25706936	EM10E0688468	prom	chr2	25706738	25707721	ENSMUST00000061483	Bmyc
chr11	54307500	54307600	21	16	18	1.3	0.042	chr11	54307476	54307742	EM10E0503010	CTCF	chr11	54303797	54364756	ENSMUST00000093106	Acsl6
chr17	63951600	63951700	9	12	10	0.7	0.042	chr17	63951520	63951721	EM10E0646005	CTCF	chr17	63864014	64038588	ENSMUST00000232945	Fer
chr18	75599700	75599800	9	6	7	1.5	0.042	chr18	75599536	75599720	EM10E0666514	CTCF	chr18	75431223	75697554	ENSMUST00000165559	Ctif
chr4	130531800	130531900	23	17	20	1.3	0.042	chr4	130531678	130531964	EM10E0770125	CTCF	chr4	130531601	130573966	ENSMUST00000180884	Nkain1
chr12	5257400	5257500	11	7	9	1.6	0.042	chr12	5257222	5257500	EM10E0530331	enhD	chr12	5077471	5375682	ENSMUST00000020958	Klhl29
chr12	84163400	84163500	10	7	8	1.4	0.042	chr12	84163260	84163449	EM10E0542896	enhD	chr12	84149175	84218881	ENSMUST00000046266	Elmsan1
chr12	117914900	117915000	9	14	12	0.6	0.042	chr12	117914629	117914976	EM10E0550775	enhD	chr12	117903213	117915738	ENSMUST00000175662	Dnah11
chr13	44949100	44949200	4	6	5	0.7	0.042	chr13	44948849	44949176	EM10E0558870	enhD	chr13	44922074	45001647	ENSMUST00000222583	Dtnbp1
chr13	56616000	56616100	8	5	6	1.6	0.042	chr13	56615807	56616150	EM10E0562777	enhD	chr13	56609522	56639562	ENSMUST00000225600	Tgfbi
chr15	27488300	27488400	8	6	7	1.5	0.042	chr15	27488085	27488421	EM10E0595438	enhD	chr15	27466676	27594909	ENSMUST00000022875	Ank
chr15	27804000	27804100	4	6	5	0.6	0.042	chr15	27804027	27804256	EM10E0595638	enhD	chr15	27730650	28025848	ENSMUST00000090247	Trio
chr15	78778800	78778900	11	7	9	1.6	0.042	chr15	78778526	78778843	EM10E0604648	enhD	chr15	78775137	78803042	ENSMUST00000164826	Card10
chr15	78979100	78979200	7	4	6	1.5	0.042	chr15	78978892	78979242	EM10E0604801	enhD	chr15	78947723	79005867	ENSMUST00000109689	Triobp
chr15	79244700	79244800	6	4	5	1.6	0.042	chr15	79244570	79244917	EM10E0604967	enhD	chr15	79242967	79247632	ENSMUST00000168513	Pick1
chr15	88921500	88921600	12	7	9	1.8	0.042	chr15	88921473	88921816	EM10E0608778	enhD	chr15	88890632	88954418	ENSMUST00000177180	Ttll8
chr15	97823100	97823200	8	5	7	1.6	0.042	chr15	97822933	97823219	EM10E0610835	enhD	chr15	97792663	97831494	ENSMUST00000079838	Hdac7
chr16	37991000	37991100	8	6	7	1.4	0.042	chr16	37990933	37991281	EM10E0623054	enhD	chr16	37916495	38007530	ENSMUST00000061274	Gpr156
chr16	90995100	90995200	10	6	8	1.7	0.042	chr16	90995034	90995269	EM10E0628643	enhD	chr16	90964263	91011095	ENSMUST00000130813	Synj1
chr19	53190500	53190600	5	8	7	0.6	0.042	chr19	53190240	53190578	EM10E0681839	enhD	chr19	53141573	53216935	ENSMUST00000235133	Add3
chr3	55755200	55755300	26	37	32	0.71	0.042	chr3	55755056	55755238	EM10E0730156	enhD	chr3	55625194	56183701	ENSMUST00000029374	Nbea
chr3	68603200	68603300	9	5	7	1.69	0.042	chr3	68602973	68603245	EM10E0731979	enhD	chr3	68572244	68626464	ENSMUST00000170788	Schip1
chr3	83984600	83984700	47	60	53	0.79	0.042	chr3	83984427	83984771	EM10E0733366	enhD	chr3	83897654	84040175	ENSMUST00000191758	Tmem131l
chr4	48546500	48546600	5	11	8	0.5	0.042	chr4	48546487	48546744	EM10E0755384	enhD	chr4	48539934	48561918	ENSMUST00000061135	Msantd3
chr5	100535900	100536000	8	5	7	1.5	0.042	chr5	100535943	100536184	EM10E0794996	enhD	chr5	100532241	100547780	ENSMUST00000123559	Cops4
chr6	54553100	54553200	7	5	6	1.5	0.042	chr6	54552804	54553129	EM10E0821581	enhD	chr6	54551717	54554446	ENSMUST00000140235	Scrn1
chr7	49181200	49181300	17	22	19	0.8	0.042	chr7	49181031	49181306	EM10E0849373	enhD	chr7	48959096	49606821	ENSMUST00000183659	Nav2
chr7	80357300	80357400	46	34	40	1.3	0.042	chr7	80357119	80357466	EM10E0854289	enhD	chr7	80349096	80363462	ENSMUST00000205318	Man2a2
chr7	128622300	128622400	20	15	17	1.3	0.042	chr7	128622311	128622642	EM10E0865182	enhD	chr7	128611327	128671622	ENSMUST00000098007	Inpp5f
chr9	77526800	77526900	7	4	6	1.8	0.042	chr9	77526799	77526982	EM10E0913088	enhD	chr9	77472151	77544848	ENSMUST00000184811	Lrrc1
chr9	107255900	107256000	4	6	5	0.6	0.042	chr9	107255708	107255912	EM10E0918181	enhD	chr9	107254926	107289877	ENSMUST00000035194	Mapkapk3
chrX	57310100	57310200	15	21	18	0.7	0.042	chrX	57310058	57310282	EM10E0926538	enhD	chrX	57231484	57338729	ENSMUST00000033468	Arhgef6
chr12	45074400	45074500	41	31	36	1.3	0.042	chr12	45074231	45074575	EM10E0535750	enhP	chr12	44852483	45074709	ENSMUST00000053768	Stxbp6
chr19	7039300	7039400	8	5	6	1.5	0.042	chr19	7039397	7039710	EM10E0671030	enhP	chr19	7020701	7039967	ENSMUST00000025918	Stip1
chr3	105453800	105453900	8	5	6	1.61	0.042	chr3	105453595	105453925	EM10E0740231	enhP	chr3	105452329	105674002	ENSMUST00000098761	Kcnd3
chr3	146520900	146521000	10	7	8	1.56	0.042	chr3	146520943	146521292	EM10E0747534	enhP	chr3	146505955	146521429	ENSMUST00000029838	Rpf1
chr4	12171800	12171900	24	20	22	1.2	0.042	chr4	12171611	12171961	EM10E0750723	enhP	chr4	12164120	12171871	ENSMUST00000126012	Cibar1
chr7	92742000	92742100	11	9	10	1.3	0.042	chr7	92741907	92742108	EM10E0856462	enhP	chr7	92741602	92844535	ENSMUST00000032879	Rab30
chr8	13159400	13159500	7	4	5	2	0.042	chr8	13159425	13159627	EM10E0871792	enhP	chr8	13159160	13175338	ENSMUST00000033824	Lamp1
chr8	13677200	13677300	11	13	12	0.8	0.042	chr8	13676861	13677211	EM10E0872029	enhP	chr8	13566947	13677603	ENSMUST00000117551	Rasa3
chr8	23207800	23207900	11	7	9	1.5	0.042	chr8	23207792	23207962	EM10E0873166	enhP	chr8	23171264	23208346	ENSMUST00000167004	Gpat4
chr9	108784300	108784400	10	13	12	0.7	0.042	chr9	108784105	108784392	EM10E0919099	enhP	chr9	108783795	108797989	ENSMUST00000192307	Ip6k2
chrX	7640100	7640200	11	7	9	1.5	0.042	chrX	7639997	7640279	EM10E0923716	enhP	chrX	7638637	7647369	ENSMUST00000149795	Syp
chr10	51677800	51677900	6	8	7	0.7	0.042	chr10	51677708	51678058	EM10E0474382	prom	chr10	51677755	51721908	ENSMUST00000217662	Rfx6
chr11	97744700	97744800	12	7	9	1.7	0.042	chr11	97744664	97745014	EM10E0518396	prom	chr11	97715156	97744704	ENSMUST00000018691	Pip4k2b
chr13	23551600	23551700	55	46	51	1.2	0.042	chr13	23551538	23551888	EM10E0553736	prom	chr13	23551257	23551648	ENSMUST00000102971	H4c6
chr15	97766200	97766300	14	9	12	1.5	0.042	chr15	97766211	97766520	EM10E0610786	prom	chr15	97744769	97767846	ENSMUST00000126854	Rapgef3
chr5	124352500	124352600	31	21	26	1.5	0.042	chr5	124352240	124352588	EM10E0803833	prom	chr5	124345416	124354671	ENSMUST00000031341	Cdk2ap1
chr5	135689000	135689100	192	164	178	1.2	0.042	chr5	135688784	135689134	EM10E0806751	prom	chr5	135670032	135731661	ENSMUST00000153500	Por
chr6	92091300	92091400	30	24	27	1.3	0.042	chr6	92091265	92091614	EM10E0827989	prom	chr6	92091389	92173057	ENSMUST00000113460	Nr2c2
chr1	21079100	21079200	11.9842	8.91226	10.4482	1.34469	0.0420051	chr1	21079188	21079536	EM10E0432840	prom	chr1	20996298	21079229	ENSMUST00000037998	Tram2
chr1	92034400	92034500	9.63117	6.71941	8.17529	1.43334	0.0420607	chr1	92034288	92034637	EM10E0446208	enhD	chr1	92029965	92113331	ENSMUST00000185341	Hdac4
chr1	139314500	139314600	5.49848	9.41529	7.45688	0.583995	0.0420744	chr1	139314357	139314595	EM10E0453335	CTCF	chr1	139248725	139328248	ENSMUST00000200340	Crb1
chr2	121867800	121867900	5.65985	3.97819	4.81902	1.42272	0.0420786	chr2	121867642	121867867	EM10E0708001	enhP	chr2	121867128	121900208	ENSMUST00000127475	Golm2
chr11	119773100	119773200	9	6	7	1.7	0.0421	chr11	119773032	119773255	EM10E0528506	CTCF	chr11	119602904	119823176	ENSMUST00000125583	Rptor
chr14	33315900	33316000	9	6	8	1.6	0.0421	chr14	33315812	33316040	EM10E0579350	CTCF	chr14	33306117	33369932	ENSMUST00000137590	Arhgap22
chr18	38932700	38932800	7	5	6	1.5	0.0421	chr18	38932757	38932946	EM10E0658720	CTCF	chr18	38892716	38933964	ENSMUST00000187912	Gm5820
chr4	133209700	133209800	9	5	7	1.8	0.0421	chr4	133209457	133209724	EM10E0771326	CTCF	chr4	133209339	133211857	ENSMUST00000105911	Gpr3
chr5	77330300	77330400	15	11	13	1.4	0.0421	chr5	77330165	77330477	EM10E0792451	CTCF	chr5	77310146	77349324	ENSMUST00000031167	Polr2b
chr6	100645900	100646000	9	6	8	1.5	0.0421	chr6	100645790	100646127	EM10E0829991	CTCF	chr6	100568255	100671157	ENSMUST00000113312	Shq1
chr6	120736800	120736900	9	6	8	1.5	0.0421	chr6	120736557	120736903	EM10E0833811	CTCF	chr6	120735755	120739751	ENSMUST00000204732	Cecr2
chr10	61375200	61375300	11	7	9	1.5	0.0421	chr10	61375223	61375424	EM10E0476239	enhD	chr10	61350949	61381993	ENSMUST00000219132	Pald1
chr10	69888800	69888900	8	12	10	0.6	0.0421	chr10	69888480	69888807	EM10E0478324	enhD	chr10	69398995	70023957	ENSMUST00000218680	Ank3
chr10	84707900	84708000	4	8	6	0.5	0.0421	chr10	84707823	84708166	EM10E0483158	enhD	chr10	84622291	84727178	ENSMUST00000077175	Polr3b
chr11	35454100	35454200	6	4	5	1.5	0.0421	chr11	35454148	35454351	EM10E0499348	enhD	chr11	35177782	35510128	ENSMUST00000153098	Slit3
chr11	85461600	85461700	28	19	24	1.5	0.0421	chr11	85461561	85461905	EM10E0513657	enhD	chr11	85353166	85510991	ENSMUST00000108056	Bcas3
chr13	99323900	99324000	5	9	7	0.6	0.0421	chr13	99323768	99323939	EM10E0569938	enhD	chr13	99319646	99344705	ENSMUST00000022153	Ptcd2
chr14	66105300	66105400	38	50	44	0.8	0.0421	chr14	66105150	66105423	EM10E0585478	enhD	chr14	66084376	66110660	ENSMUST00000225309	Ephx2
chr15	25915900	25916000	10	7	9	1.4	0.0421	chr15	25915858	25916184	EM10E0595272	enhD	chr15	25843179	25973687	ENSMUST00000022881	Retreg1
chr15	35928700	35928800	22	16	19	1.4	0.0421	chr15	35928445	35928776	EM10E0596708	enhD	chr15	35925885	35935331	ENSMUST00000155638	Cox6c
chr3	116906200	116906300	9	5	7	1.8	0.0421	chr3	116905973	116906323	EM10E0742148	enhD	chr3	116878226	116908177	ENSMUST00000195905	Frrs1
chr4	43398100	43398200	53	39	46	1.3	0.0421	chr4	43398110	43398267	EM10E0753646	enhD	chr4	43381978	43427088	ENSMUST00000035645	Rusc2
chr4	129115000	129115100	5	8	7	0.7	0.0421	chr4	129115078	129115382	EM10E0769392	enhD	chr4	129111569	129118967	ENSMUST00000095807	Hpca
chr5	32016100	32016200	7	4	5	1.8	0.0421	chr5	32015996	32016345	EM10E0784783	enhD	chr5	31697683	32084962	ENSMUST00000201352	Babam2
chr5	124014900	124015000	9	6	8	1.6	0.0421	chr5	124014769	124014966	EM10E0803599	enhD	chr5	124004640	124032270	ENSMUST00000040967	Vps37b
chr6	38911400	38911500	9	7	8	1.4	0.0421	chr6	38911219	38911424	EM10E0818086	enhD	chr6	38875403	38952973	ENSMUST00000162521	Tbxas1
chr6	54508600	54508700	10	14	12	0.7	0.0421	chr6	54508644	54508926	EM10E0821568	enhD	chr6	54501172	54509361	ENSMUST00000205108	Scrn1
chr6	92478700	92478800	19	15	17	1.3	0.0421	chr6	92478706	92478889	EM10E0828050	enhD	chr6	92370907	92567366	ENSMUST00000113447	Prickle2
chr6	122495700	122495800	11	8	9	1.4	0.0421	chr6	122495458	122495807	EM10E0834311	enhD	chr6	122472537	122498761	ENSMUST00000204045	Rimklb
chr6	140594100	140594200	6	3	5	1.8	0.0421	chr6	140593843	140594176	EM10E0838295	enhD	chr6	140535174	140597110	ENSMUST00000205255	Plekha5
chr9	71959800	71959900	43	33	38	1.3	0.0421	chr9	71959703	71960029	EM10E0911950	enhD	chr9	71842687	72111847	ENSMUST00000183404	Tcf12
chr9	83798100	83798200	22	31	27	0.7	0.0421	chr9	83798003	83798198	EM10E0914057	enhD	chr9	83778691	83806252	ENSMUST00000034796	Elovl4
chr13	63815500	63815600	32	24	28	1.4	0.0421	chr13	63815451	63815654	EM10E0564532	enhP	chr13	63815239	63853810	ENSMUST00000021926	Ercc6l2
chr16	4624300	4624400	6	4	5	1.7	0.0421	chr16	4624287	4624579	EM10E0614358	enhP	chr16	4623272	4624906	ENSMUST00000229767	Pam16
chr3	63297800	63297900	14	9	11	1.63	0.0421	chr3	63297849	63298117	EM10E0731220	enhP	chr3	63241536	63327826	ENSMUST00000194324	Mme
chr4	116074200	116074300	13	11	12	1.2	0.0421	chr4	116074203	116074454	EM10E0765470	enhP	chr4	116066964	116075031	ENSMUST00000050580	Uqcrh
chr5	34287200	34287300	4	8	6	0.5	0.0421	chr5	34287005	34287324	EM10E0785535	enhP	chr5	34226587	34288449	ENSMUST00000114369	Zfyve28
chr8	11635500	11635600	5	7	6	0.7	0.0421	chr8	11635389	11635670	EM10E0871313	enhP	chr8	11611582	11635754	ENSMUST00000210530	Ankrd10
chr5	139933600	139933700	8	5	6	1.4	0.0421	chr5	139933511	139933831	EM10E0808725	K4m3	chr5	139907942	139974722	ENSMUST00000050519	Elfn1
chr10	7663300	7663400	41	32	37	1.3	0.0421	chr10	7663134	7663460	EM10E0466729	prom	chr10	7629372	7663608	ENSMUST00000162606	Pcmt1
chr10	80249300	80249400	36	28	32	1.3	0.0421	chr10	80249301	80249468	EM10E0481186	prom	chr10	80249120	80256793	ENSMUST00000105364	Ndufs7
chr12	33314100	33314200	10	7	8	1.5	0.0421	chr12	33314131	33314465	EM10E0534586	prom	chr12	33302514	33368273	ENSMUST00000090597	Atxn7l1
chr14	31436000	31436100	43	34	39	1.3	0.0421	chr14	31436045	31436362	EM10E0578807	prom	chr14	31373784	31436065	ENSMUST00000091903	Sh3bp5
chr15	77306800	77306900	24	17	21	1.4	0.0421	chr15	77306866	77307216	EM10E0603967	prom	chr15	77078989	77306928	ENSMUST00000171751	Rbfox2
chr15	81235700	81235800	11	8	10	1.5	0.0421	chr15	81235494	81235823	EM10E0606019	prom	chr15	81235498	81238964	ENSMUST00000166855	Mchr1
chr16	16560000	16560100	5	4	5	1.4	0.0421	chr16	16560081	16560427	EM10E0616785	prom	chr16	16416916	16560219	ENSMUST00000161861	Fgd4
chr17	25471600	25471700	9	6	7	1.5	0.0421	chr17	25471430	25471776	EM10E0635510	prom	chr17	25471589	25476592	ENSMUST00000234449	Tekt4
chr17	33824700	33824800	7	5	6	1.5	0.0421	chr17	33824379	33824728	EM10E0639734	prom	chr17	33824593	33826123	ENSMUST00000173182	Ndufa7
chr19	6921700	6921800	43	35	39	1.2	0.0421	chr19	6921776	6922126	EM10E0670947	prom	chr19	6910976	6921808	ENSMUST00000025906	Esrra
chr3	69004800	69004900	39	32	36	1.23	0.0421	chr3	69004778	69004989	EM10E0732085	prom	chr3	69004737	69034623	ENSMUST00000042901	Smc4
chr5	138441400	138441500	187	155	171	1.2	0.0421	chr5	138441239	138441589	EM10E0808035	prom	chr5	138441467	138460694	ENSMUST00000085856	Zfp157
chr8	94838100	94838200	7	4	6	1.5	0.0421	chr8	94838187	94838537	EM10E0886221	prom	chr8	94831772	94838261	ENSMUST00000159377	Ciapin1
chr9	110624300	110624400	6	8	7	0.7	0.0421	chr9	110624339	110624683	EM10E0919554	prom	chr9	110621134	110624452	ENSMUST00000035069	Nradd
chr1	72284400	72284500	58.2208	48.3057	53.2632	1.20526	0.042107	chr1	72284147	72284495	EM10E0440894	prom	chr1	72284394	72300773	ENSMUST00000141783	Tmem169
chr1	43098100	43098200	7.91436	5.38155	6.64796	1.47065	0.0421195	chr1	43098016	43098238	EM10E0436270	enhP	chr1	43075615	43098364	ENSMUST00000189010	Tgfbrap1
chr2	18930500	18930600	36.8951	25.5709	31.233	1.44286	0.0421261	chr2	18930372	18930638	EM10E0687164	CTCF	chr2	18842254	18998126	ENSMUST00000006912	Pip4k2a
chr2	156065600	156065700	8.92644	5.64802	7.28723	1.58046	0.0421336	chr2	156065520	156065869	EM10E0715406	enhP	chr2	156065436	156067322	ENSMUST00000138178	Spag4
chr2	162636600	162636700	23.4993	17.121	20.3101	1.37254	0.0421346	chr2	162636431	162636628	EM10E0717169	enhD	chr2	161526356	162661094	ENSMUST00000109442	Ptprt
chr2	6722100	6722200	61.9207	73.1437	67.5322	0.846563	0.0421356	chr2	6722030	6722378	EM10E0685538	enhP	chr2	6721455	6722209	ENSMUST00000182657	Celf2
chr2	165288500	165288600	23.3327	18.5209	20.9268	1.25981	0.0421446	chr2	165288333	165288592	EM10E0718293	enhP	chr2	165288030	165320826	ENSMUST00000103091	Elmo2
chr1	121314900	121315000	19.8968	26.6734	23.2851	0.745944	0.0421477	chr1	121314904	121315249	EM10E0448638	enhD	chr1	121311844	121319728	ENSMUST00000162019	Insig2
chr1	173390000	173390100	95.3321	113.135	104.234	0.842638	0.0421582	chr1	173390020	173390361	EM10E0460485	enhD	chr1	173350878	173466040	ENSMUST00000147604	Aim2
chr2	167982800	167982900	7.59209	4.30736	5.94973	1.76259	0.0421606	chr2	167982654	167982956	EM10E0720052	CTCF	chr2	167980163	168010618	ENSMUST00000123782	Ripor3
chr2	91258300	91258400	30.4743	22.0808	26.2776	1.38013	0.0421622	chr2	91258052	91258353	EM10E0702206	enhP	chr2	91256143	91260541	ENSMUST00000154959	Pacsin3
chr1	144002700	144002800	8.55146	5.23743	6.89445	1.63276	0.0421677	chr1	144002682	144003031	EM10E0453546	enhP	chr1	144001882	144004032	ENSMUST00000153527	Rgs2
chr1	155224300	155224400	53.9966	41.2969	47.6468	1.30752	0.0421731	chr1	155224190	155224540	EM10E0455482	enhD	chr1	155218270	155225174	ENSMUST00000186551	BC034090
chr2	33131300	33131400	95.1051	71.5115	83.3083	1.32993	0.042175	chr2	33130999	33131347	EM10E0692160	enhP	chr2	33054168	33131650	ENSMUST00000133135	Garnl3
chr1	135515600	135515700	7.67546	4.84472	6.26009	1.5843	0.0421837	chr1	135515322	135515669	EM10E0452125	enhD	chr1	135434579	135585355	ENSMUST00000040599	Nav1
chr10	77926300	77926400	13	9	11	1.4	0.0422	chr10	77926223	77926425	EM10E0480187	CTCF	chr10	77907721	77969854	ENSMUST00000105401	Trpm2
chr10	77588000	77588100	4	7	6	0.6	0.0422	chr10	77588058	77588395	EM10E0480110	enhD	chr10	77581722	77590193	ENSMUST00000218797	Pttg1ip
chr11	81909000	81909100	7	4	6	1.6	0.0422	chr11	81908818	81909138	EM10E0512559	enhD	chr11	80880168	81968457	ENSMUST00000066197	Asic2
chr12	36029600	36029700	6	4	5	1.8	0.0422	chr12	36029412	36029628	EM10E0534968	enhD	chr12	36014556	36042489	ENSMUST00000020896	Tspan13
chr13	51771700	51771800	7	4	6	1.7	0.0422	chr13	51771724	51772057	EM10E0560821	enhD	chr13	51701245	51793673	ENSMUST00000110040	Sema4d
chr14	64233700	64233800	11	15	13	0.7	0.0422	chr14	64233587	64233770	EM10E0584844	enhD	chr14	64122625	64416948	ENSMUST00000210428	Msra
chr15	41493800	41493900	13	8	11	1.5	0.0422	chr15	41493589	41493885	EM10E0598050	enhD	chr15	41447481	41861045	ENSMUST00000090096	Oxr1
chr15	81021600	81021700	12	9	11	1.3	0.0422	chr15	81021426	81021773	EM10E0605919	enhD	chr15	81012290	81105083	ENSMUST00000109579	Mrtfa
chr15	82206500	82206600	20	14	17	1.4	0.0422	chr15	82206416	82206764	EM10E0606508	enhD	chr15	82206167	82212815	ENSMUST00000179269	Shisa8
chr17	86968700	86968800	13	19	16	0.7	0.0422	chr17	86968595	86968942	EM10E0651435	enhD	chr17	86963081	87000069	ENSMUST00000024956	Rhoq
chr18	50049300	50049400	15	20	17	0.7	0.0422	chr18	50049130	50049422	EM10E0660392	enhD	chr18	49979490	50051320	ENSMUST00000087655	Tnfaip8
chr19	40678800	40678900	6	4	5	1.4	0.0422	chr19	40678564	40678894	EM10E0678322	enhD	chr19	40660198	40711237	ENSMUST00000155988	Entpd1
chr3	121440100	121440200	6	10	8	0.58	0.0422	chr3	121439973	121440174	EM10E0742577	enhD	chr3	121426496	121458207	ENSMUST00000029773	Cnn3
chr4	102172700	102172800	14	9	11	1.5	0.0422	chr4	102172775	102173116	EM10E0762570	enhD	chr4	102087542	102605833	ENSMUST00000106911	Pde4b
chr4	102409200	102409300	6	10	8	0.6	0.0422	chr4	102408974	102409282	EM10E0762606	enhD	chr4	102087542	102605833	ENSMUST00000106911	Pde4b
chr4	106778700	106778800	15	10	13	1.5	0.0422	chr4	106778391	106778741	EM10E0763601	enhD	chr4	106744554	106799846	ENSMUST00000102762	Acot11
chr4	119453700	119453800	7	5	6	1.4	0.0422	chr4	119453637	119453953	EM10E0766757	enhD	chr4	119422813	119453988	ENSMUST00000094819	Zmynd12
chr4	119977900	119978000	10	6	8	1.7	0.0422	chr4	119977903	119978181	EM10E0766927	enhD	chr4	119814330	119998432	ENSMUST00000143837	Hivep3
chr4	155278100	155278200	9	7	8	1.4	0.0422	chr4	155278039	155278328	EM10E0780233	enhD	chr4	155260128	155345772	ENSMUST00000103178	Prkcz
chr5	74215200	74215300	8	10	9	0.8	0.0422	chr5	74215203	74215479	EM10E0791461	enhD	chr5	74205080	74288610	ENSMUST00000202465	Scfd2
chr5	134433400	134433500	10	6	8	1.6	0.0422	chr5	134433228	134433541	EM10E0806162	enhD	chr5	134357655	134456256	ENSMUST00000111244	Gtf2ird1
chr7	113249600	113249700	31	24	27	1.3	0.0422	chr7	113249548	113249757	EM10E0861242	enhD	chr7	113207464	113314126	ENSMUST00000047321	Arntl
chr13	49188800	49188900	17	24	20	0.7	0.0422	chr13	49188654	49188963	EM10E0560210	enhP	chr13	49187484	49196244	ENSMUST00000049022	Ninj1
chr14	54893400	54893500	11	9	10	1.3	0.0422	chr14	54893339	54893495	EM10E0582313	enhP	chr14	54892499	54897183	ENSMUST00000140691	Pabpn1; Bcl2l2
chr15	81803200	81803300	27	36	32	0.8	0.0422	chr15	81803004	81803350	EM10E0606245	enhP	chr15	81802420	81826863	ENSMUST00000109553	Tef
chr17	30612300	30612400	10	6	8	1.5	0.0422	chr17	30612278	30612447	EM10E0638565	enhP	chr17	30584935	30612659	ENSMUST00000236335	Glo1
chr18	67775400	67775500	23	16	19	1.5	0.0422	chr18	67775407	67775641	EM10E0664805	enhP	chr18	67774974	67792593	ENSMUST00000237700	Seh1l
chr3	89317000	89317100	61	48	54	1.27	0.0422	chr3	89316926	89317134	EM10E0735574	enhP	chr3	89313898	89322965	ENSMUST00000029673	Efna3
chr7	144581900	144582000	9	11	10	0.8	0.0422	chr7	144581863	144582100	EM10E0869654	enhP	chr7	144577317	144582463	ENSMUST00000033394	Fadd
chr16	13940700	13940800	36	43	40	0.8	0.0422	chr16	13940552	13940791	EM10E0616397	prom	chr16	13903160	13949619	ENSMUST00000128757	Mpv17l
chr16	90727300	90727400	37	31	34	1.2	0.0422	chr16	90727261	90727611	EM10E0628556	prom	chr16	90719311	90727404	ENSMUST00000099554	Mis18a
chr17	35235900	35236000	46	38	42	1.2	0.0422	chr17	35235664	35236013	EM10E0640608	prom	chr17	35233659	35238767	ENSMUST00000146711	Atp6v1g2
chr19	44069500	44069600	9	7	8	1.3	0.0422	chr19	44069241	44069562	EM10E0679547	prom	chr19	44069315	44069690	ENSMUST00000169092	Erlin1
chr4	86874300	86874400	46	34	40	1.3	0.0422	chr4	86874145	86874492	EM10E0760209	prom	chr4	86874395	86920875	ENSMUST00000045224	Acer2
chr4	129121100	129121200	8	6	7	1.4	0.0422	chr4	129120904	129121251	EM10E0769394	prom	chr4	129111569	129122036	ENSMUST00000116444	Hpca
chr9	48835800	48835900	7	4	5	1.6	0.0422	chr9	48835666	48835914	EM10E0904359	prom	chr9	48654296	48835945	ENSMUST00000093852	Zbtb16
chr1	59764400	59764500	7.19182	3.60947	5.40064	1.99249	0.0422092	chr1	59764428	59764613	EM10E0438893	enhP	chr1	59763399	59879014	ENSMUST00000087435	Bmpr2
chr1	91413400	91413500	23.73	17.7883	20.7592	1.33402	0.0422986	chr1	91413146	91413488	EM10E0445959	prom	chr1	91412347	91414038	ENSMUST00000150520	Hes6
chr9	42920300	42920400	7	4	5	1.7	0.0423	chr9	42920267	42920513	EM10E0902156	CTCF	chr9	42518134	42944493	ENSMUST00000114865	Grik4
chr3	126771600	126771700	8	5	7	1.42	0.0423	chr3	126771616	126771898	EM10E0743698	CTCF	chr3	126596950	126844913	ENSMUST00000106402	Camk2d
chr8	71561600	71561700	20	15	18	1.3	0.0423	chr8	71561430	71561736	EM10E0880732	CTCF	chr8	71560554	71566601	ENSMUST00000163659	Nxnl1
chrX	159973800	159973900	11	8	9	1.3	0.0423	chrX	159973790	159974054	EM10E0931179	CTCF	chrX	159942692	159975917	ENSMUST00000128185	Sh3kbp1
chr10	69594400	69594500	9	6	7	1.5	0.0423	chr10	69594442	69594785	EM10E0478203	enhD	chr10	69398772	69602138	ENSMUST00000218194	Ank3
chr10	80876100	80876200	14	9	12	1.5	0.0423	chr10	80876102	80876364	EM10E0481659	enhD	chr10	80871847	80899492	ENSMUST00000219817	Tmprss9
chr11	54312300	54312400	11	7	9	1.5	0.0423	chr11	54312043	54312321	EM10E0503011	enhD	chr11	54303797	54364756	ENSMUST00000093106	Acsl6
chr11	75263400	75263500	5	4	5	1.3	0.0423	chr11	75263377	75263576	EM10E0509709	enhD	chr11	75193782	75267769	ENSMUST00000102514	Rtn4rl1
chr11	113294800	113294900	23	17	20	1.4	0.0423	chr11	113294643	113294991	EM10E0524639	enhD	chr11	113244852	113565756	ENSMUST00000071539	Slc39a11
chr13	46572100	46572200	6	4	5	1.5	0.0423	chr13	46571990	46572317	EM10E0559455	enhD	chr13	46501847	46650281	ENSMUST00000021802	Cap2
chr14	55089500	55089600	9	6	7	1.5	0.0423	chr14	55089275	55089520	EM10E0582459	enhD	chr14	55060261	55092324	ENSMUST00000036328	Zfhx2
chr14	57707100	57707200	32	38	35	0.8	0.0423	chr14	57707171	57707517	EM10E0583128	enhD	chr14	57693543	57746105	ENSMUST00000173990	Lats2
chr14	120367600	120367700	5	9	7	0.6	0.0423	chr14	120367614	120367951	EM10E0591610	enhD	chr14	120306455	120379260	ENSMUST00000227644	Mbnl2
chr15	53311000	53311100	9	13	11	0.7	0.0423	chr15	53311003	53311353	EM10E0598919	enhD	chr15	53064037	53346159	ENSMUST00000077273	Ext1
chr17	25912000	25912100	24	18	21	1.3	0.0423	chr17	25911862	25912205	EM10E0635740	enhD	chr17	25882113	25919556	ENSMUST00000166146	Rab40c
chr17	27708300	27708400	11	7	9	1.5	0.0423	chr17	27707997	27708346	EM10E0636817	enhD	chr17	27705648	27708656	ENSMUST00000114872	Pacsin1
chr17	36900200	36900300	21	29	25	0.7	0.0423	chr17	36900142	36900323	EM10E0641203	enhD	chr17	36898117	36910214	ENSMUST00000078438	Trim31
chr18	25694300	25694400	46	38	42	1.2	0.0423	chr18	25694029	25694376	EM10E0655913	enhD	chr18	25504219	25752692	ENSMUST00000225927	Celf4
chr18	82530200	82530300	7	4	6	1.7	0.0423	chr18	82530135	82530476	EM10E0668096	enhD	chr18	82475145	82558703	ENSMUST00000091789	Mbp
chr19	53194900	53195000	29	21	25	1.4	0.0423	chr19	53194813	53195080	EM10E0681846	enhD	chr19	53141573	53216935	ENSMUST00000235133	Add3
chr4	41573800	41573900	7	12	10	0.6	0.0423	chr4	41573485	41573819	EM10E0753360	enhD	chr4	41569774	41638158	ENSMUST00000102963	Dnaic1
chr4	46129500	46129600	4	8	6	0.5	0.0423	chr4	46129356	46129675	EM10E0754729	enhD	chr4	46128965	46131923	ENSMUST00000137399	Tstd2
chr4	132676900	132677000	17	12	14	1.4	0.0423	chr4	132676825	132677085	EM10E0770946	enhD	chr4	132656699	132723443	ENSMUST00000142301	Eya3
chr5	134541100	134541200	7	5	6	1.6	0.0423	chr5	134540945	134541294	EM10E0806236	enhD	chr5	134489382	134552434	ENSMUST00000036999	Clip2
chr6	124729900	124730000	9	5	7	1.7	0.0423	chr6	124729882	124730188	EM10E0834771	enhD	chr6	124720706	124733154	ENSMUST00000112484	Ptpn6
chr7	25341600	25341700	15	23	19	0.7	0.0423	chr7	25341378	25341661	EM10E0843827	enhD	chr7	25317163	25365917	ENSMUST00000128119	Megf8
chr9	20973800	20973900	7	4	5	1.8	0.0423	chr9	20973715	20974064	EM10E0897630	enhD	chr9	20962360	20976781	ENSMUST00000054197	S1pr2
chr9	58110900	58111000	4	8	6	0.6	0.0423	chr9	58110825	58111054	EM10E0906872	enhD	chr9	58067502	58114360	ENSMUST00000146741	Ccdc33
chr11	98773800	98773900	26	20	23	1.3	0.0423	chr11	98773789	98774139	EM10E0519078	enhP	chr11	98767931	98775333	ENSMUST00000064941	Nr1d1
chr14	21498500	21498600	4	6	5	0.7	0.0423	chr14	21498432	21498764	EM10E0576018	enhP	chr14	21481433	21517111	ENSMUST00000182996	Kat6b
chr6	86668500	86668600	5	7	6	0.7	0.0423	chr6	86668366	86668675	EM10E0825982	enhP	chr6	86666201	86669117	ENSMUST00000205076	Mxd1
chr7	19228600	19228700	149	123	136	1.2	0.0423	chr7	19228557	19228907	EM10E0842673	enhP	chr7	19228382	19229112	ENSMUST00000206335	Opa3
chr7	28596800	28596900	5	4	5	1.4	0.0423	chr7	28596702	28597031	EM10E0844821	enhP	chr7	28399548	28598144	ENSMUST00000040531	Samd4b
chr14	61038000	61038100	57	46	51	1.2	0.0423	chr14	61037823	61038146	EM10E0583860	prom	chr14	60964035	61046469	ENSMUST00000111234	Tnfrsf19
chr16	36828300	36828400	72	54	63	1.3	0.0423	chr16	36828196	36828532	EM10E0622755	prom	chr16	36792883	36874826	ENSMUST00000075946	Eaf2
chr3	116129300	116129400	7	4	5	1.95	0.0423	chr3	116129325	116129672	EM10E0741895	prom	chr3	116122279	116129457	ENSMUST00000196449	Vcam1
chr6	54326600	54326700	31	23	27	1.3	0.0423	chr6	54326650	54326965	EM10E0821489	prom	chr6	54325834	54327908	ENSMUST00000204057	Prr15
chr6	88465400	88465500	125	108	117	1.2	0.0423	chr6	88465168	88465517	EM10E0826708	prom	chr6	88465408	88497572	ENSMUST00000032165	Ruvbl1
chr7	31051400	31051500	7	4	6	1.9	0.0423	chr7	31051348	31051657	EM10E0845997	prom	chr7	31042512	31051403	ENSMUST00000206341	Fxyd7
chr2	91042800	91042900	23.6347	16.9783	20.3065	1.39205	0.0423014	chr2	91042629	91042979	EM10E0702080	enhD	chr2	91042784	91045480	ENSMUST00000128008	Rapsn
chr2	93198900	93199000	10.9665	8.98372	9.97513	1.22071	0.042323	chr2	93198915	93199205	EM10E0703031	enhD	chr2	93198918	93200598	ENSMUST00000143164	Trp53i11
chr2	130642800	130642900	40.2777	30.5548	35.4162	1.31821	0.0423254	chr2	130642721	130643048	EM10E0710208	prom	chr2	130632841	130642803	ENSMUST00000045761	Lzts3
chr1	13660400	13660500	18.9936	14.775	16.8843	1.28553	0.0423364	chr1	13660449	13660796	EM10E0432231	prom	chr1	13623329	13660546	ENSMUST00000027071	Lactb2
chr2	70690400	70690500	29.4109	38.5757	33.9933	0.762421	0.0423533	chr2	70690232	70690540	EM10E0698327	enhD	chr2	70687812	70691721	ENSMUST00000136485	Gorasp2
chr1	172126800	172126900	11.5014	15.8947	13.698	0.723597	0.0423576	chr1	172126543	172126892	EM10E0460105	prom	chr1	172126772	172128922	ENSMUST00000133546	Pex19
chr2	30929500	30929600	29.2535	19.1174	24.1854	1.53021	0.0423725	chr2	30929523	30929759	EM10E0690878	enhD	chr2	30892295	30929863	ENSMUST00000132244	Ptges
chr1	4819700	4819800	36.3462	44.9787	40.6624	0.808076	0.0423739	chr1	4819633	4819787	EM10E0431306	CTCF	chr1	4807897	4840969	ENSMUST00000137887	Lypla1
chr1	93217000	93217100	15.4668	21.5045	18.4857	0.719235	0.0423798	chr1	93217062	93217410	EM10E0446621	enhD	chr1	93168724	93231072	ENSMUST00000138595	Crocc2
chr19	31680900	31681000	7	5	6	1.5	0.0424	chr19	31680853	31681182	EM10E0676216	CTCF	chr19	30564488	31765033	ENSMUST00000065067	Prkg1
chr10	128284100	128284200	8	4	6	1.8	0.0424	chr10	128284121	128284278	EM10E0492202	enhD	chr10	128270575	128292849	ENSMUST00000085708	Stat2
chr12	26412800	26412900	7	4	6	1.7	0.0424	chr12	26412828	26413099	EM10E0533050	enhD	chr12	26389318	26414004	ENSMUST00000222505	Rnf144a
chr13	24713600	24713700	14	19	17	0.8	0.0424	chr13	24713610	24713947	EM10E0554240	enhD	chr13	24710062	24715684	ENSMUST00000177489	Ripor2
chr15	59006800	59006900	12	8	10	1.5	0.0424	chr15	59006789	59007134	EM10E0599986	enhD	chr15	58941233	59081989	ENSMUST00000080371	Mtss1
chr15	78257700	78257800	7	10	8	0.7	0.0424	chr15	78257596	78257785	EM10E0604345	enhD	chr15	78253031	78262580	ENSMUST00000147303	Ncf4
chr19	40268900	40269000	5	8	6	0.6	0.0424	chr19	40268789	40268995	EM10E0678091	enhD	chr19	40247291	40271616	ENSMUST00000182636	Pdlim1
chr19	41101500	41101600	27	18	22	1.5	0.0424	chr19	41101428	41101771	EM10E0678466	enhD	chr19	41083980	41206774	ENSMUST00000169941	Tll2
chr3	68595700	68595800	14	11	13	1.29	0.0424	chr3	68595609	68595902	EM10E0731976	enhD	chr3	68572244	68626464	ENSMUST00000170788	Schip1
chr3	152259600	152259700	49	41	45	1.21	0.0424	chr3	152259528	152259820	EM10E0748247	enhD	chr3	152236981	152265767	ENSMUST00000199470	Nexn
chr4	133378500	133378600	35	30	32	1.2	0.0424	chr4	133378219	133378569	EM10E0771439	enhD	chr4	133369705	133423702	ENSMUST00000030669	Slc9a1
chr6	148297400	148297500	6	4	5	1.8	0.0424	chr6	148297107	148297450	EM10E0840271	enhD	chr6	148232429	148444389	ENSMUST00000060095	Tmtc1
chr9	41064400	41064500	24	30	27	0.8	0.0424	chr9	41064204	41064451	EM10E0901497	enhD	chr9	41011097	41158062	ENSMUST00000044155	Ubash3b
chr9	72884100	72884200	32	23	28	1.4	0.0424	chr9	72884038	72884219	EM10E0912269	enhD	chr9	72806873	72917291	ENSMUST00000055535	Prtg
chr10	81408900	81409000	26	19	23	1.4	0.0424	chr10	81408888	81409237	EM10E0482120	enhP	chr10	81396185	81427187	ENSMUST00000105321	Nfic
chr11	62575500	62575600	23	18	21	1.3	0.0424	chr11	62575395	62575545	EM10E0505784	enhP	chr11	62574485	62600299	ENSMUST00000151195	Trpv2
chr11	74992700	74992800	12	15	14	0.8	0.0424	chr11	74992410	74992742	EM10E0509524	enhP	chr11	74925822	75164448	ENSMUST00000045281	Smg6
chr13	51567600	51567700	5	6	6	0.8	0.0424	chr13	51567520	51567765	EM10E0560693	enhP	chr13	51566256	51569419	ENSMUST00000221850	Shc3
chr14	54863500	54863600	7	5	6	1.4	0.0424	chr14	54863378	54863727	EM10E0582291	enhP	chr14	54853786	54864158	ENSMUST00000142283	Homez
chr16	91406700	91406800	6	4	5	1.6	0.0424	chr16	91406517	91406706	EM10E0628859	enhP	chr16	91406443	91414632	ENSMUST00000137612	Il10rb
chr19	53529800	53529900	8	5	7	1.6	0.0424	chr19	53529716	53529883	EM10E0682083	enhP	chr19	53529108	53542431	ENSMUST00000038287	Dusp5
chr3	87907700	87907800	7	5	6	1.47	0.0424	chr3	87907478	87907802	EM10E0734697	enhP	chr3	87906320	87916132	ENSMUST00000005017	Hdgf
chr4	49060300	49060400	24	30	27	0.8	0.0424	chr4	49060221	49060409	EM10E0755478	enhP	chr4	49059272	49208600	ENSMUST00000137884	Plppr1
chr8	107048800	107048900	15	10	12	1.5	0.0424	chr8	107048802	107048994	EM10E0888235	enhP	chr8	107046288	107056689	ENSMUST00000095517	Cog8
chr18	40259700	40259800	7	5	6	1.3	0.0424	chr18	40259540	40259747	EM10E0659094	K4m3	chr18	40258802	40531006	ENSMUST00000235241	Kctd16
chr14	31001400	31001500	24	18	21	1.3	0.0424	chr14	31001454	31001757	EM10E0578574	prom	chr14	30999825	31001609	ENSMUST00000226782	Spcs1
chr14	49172500	49172600	11	7	9	1.6	0.0424	chr14	49172484	49172790	EM10E0581223	prom	chr14	49172225	49190885	ENSMUST00000153488	Naa30
chr15	36210800	36210900	11	16	13	0.7	0.0424	chr15	36210653	36210972	EM10E0596762	prom	chr15	36179367	36235621	ENSMUST00000047348	Spag1
chr15	94543700	94543800	12	7	9	1.7	0.0424	chr15	94543392	94543742	EM10E0609703	prom	chr15	94543642	94568306	ENSMUST00000074936	Irak4
chr17	47593300	47593400	36	27	32	1.3	0.0424	chr17	47593291	47593641	EM10E0643352	prom	chr17	47505050	47598070	ENSMUST00000182129	Ccnd3
chr18	32240200	32240300	67	54	60	1.2	0.0424	chr18	32240082	32240431	EM10E0656291	prom	chr18	32240299	32270151	ENSMUST00000025241	Ercc3
chr4	117133900	117134000	36	25	30	1.4	0.0424	chr4	117133869	117134219	EM10E0765788	prom	chr4	117128654	117133944	ENSMUST00000126135	Plk3
chr8	61760000	61760100	5	9	7	0.6	0.0424	chr8	61759882	61760205	EM10E0878871	prom	chr8	61511432	61760089	ENSMUST00000121493	Palld
chr9	110408200	110408300	46	37	41	1.2	0.0424	chr9	110408053	110408402	EM10E0919503	prom	chr9	110385081	110408213	ENSMUST00000040021	Ptpn23
chr2	73167300	73167400	30.9709	24.3831	27.677	1.27018	0.042431	chr2	73167157	73167495	EM10E0699339	CTCF	chr2	73093201	73212960	ENSMUST00000112055	Ola1
chr1	40681100	40681200	9.87829	13.7218	11.8	0.719897	0.0424403	chr1	40680861	40681113	EM10E0435925	enhP	chr1	40680573	40769273	ENSMUST00000027231	Slc9a2
chr2	22622400	22622500	15.1297	20.9654	18.0475	0.721648	0.0424476	chr2	22622346	22622624	EM10E0687738	enhP	chr2	22622204	22693874	ENSMUST00000028123	Gad2
chr2	52966300	52966400	33.1582	43.1004	38.1293	0.769326	0.0424588	chr2	52966293	52966504	EM10E0695678	enhD	chr2	52857867	53131878	ENSMUST00000050719	Fmnl2
chr1	93444800	93444900	18.4345	12.5709	15.5027	1.46644	0.0424608	chr1	93444826	93445090	EM10E0446659	enhP	chr1	93440297	93445649	ENSMUST00000185349	Hdlbp
chr10	118156100	118156200	16	11	14	1.5	0.0425	chr10	118156019	118156278	EM10E0489554	CTCF	chr10	118151994	118159549	ENSMUST00000218400	Mdm1
chr10	118507900	118508000	4	7	6	0.5	0.0425	chr10	118507688	118507959	EM10E0489574	CTCF	chr10	118502034	118556525	ENSMUST00000220034	Ifngas1
chr11	54927900	54928000	27	21	24	1.3	0.0425	chr11	54927858	54928027	EM10E0503231	CTCF	chr11	54926703	54956122	ENSMUST00000126703	Tnip1
chr3	34328900	34329000	7	5	6	1.49	0.0425	chr3	34328928	34329201	EM10E0726978	CTCF	chr3	34196863	34508942	ENSMUST00000200625	Sox2ot
chr12	33035000	33035100	4	7	6	0.6	0.0425	chr12	33034705	33035018	EM10E0534459	enhD	chr12	33033795	33092875	ENSMUST00000095774	Cdhr3
chr12	79511600	79511700	6	4	5	1.8	0.0425	chr12	79511503	79511838	EM10E0541036	enhD	chr12	79297281	79814690	ENSMUST00000171210	Rad51b
chr15	76781400	76781500	52	40	46	1.3	0.0425	chr15	76781258	76781585	EM10E0603704	enhD	chr15	76751676	76794825	ENSMUST00000176855	Arhgap39
chr15	95935200	95935300	10	15	12	0.7	0.0425	chr15	95935230	95935483	EM10E0609991	enhD	chr15	95790842	95974751	ENSMUST00000071874	Ano6
chr3	28399700	28399800	10	7	8	1.54	0.0425	chr3	28399668	28399877	EM10E0726032	enhD	chr3	28263213	28670585	ENSMUST00000160934	Tnik
chr3	51333500	51333600	9	6	7	1.47	0.0425	chr3	51333263	51333560	EM10E0728842	enhD	chr3	51252719	51340663	ENSMUST00000194641	Elf2
chr3	146767000	146767100	21	18	19	1.18	0.0425	chr3	146767039	146767274	EM10E0747602	enhD	chr3	146729864	146770261	ENSMUST00000106137	Prkacb
chr4	117120900	117121000	5	9	7	0.6	0.0425	chr4	117120895	117121053	EM10E0765773	enhD	chr4	117119218	117122330	ENSMUST00000153924	Btbd19
chr5	21658900	21659000	5	7	6	0.7	0.0425	chr5	21658637	21658983	EM10E0782417	enhD	chr5	21645812	21661616	ENSMUST00000148873	Armc10
chr6	8719900	8720000	7	5	6	1.5	0.0425	chr6	8719815	8719977	EM10E0813577	enhD	chr6	8658283	8778154	ENSMUST00000153390	Ica1
chr6	15793100	15793200	6	8	7	0.7	0.0425	chr6	15793029	15793232	EM10E0813982	enhD	chr6	15720660	15802165	ENSMUST00000101663	Mdfic
chr6	30547200	30547300	6	3	5	2	0.0425	chr6	30547238	30547583	EM10E0815957	enhD	chr6	30543915	30552056	ENSMUST00000126426	Cpa2
chr6	120187700	120187800	8	4	6	2	0.0425	chr6	120187574	120187923	EM10E0833572	enhD	chr6	120093349	120200339	ENSMUST00000112711	Ninj2
chr6	140630500	140630600	5	3	4	1.7	0.0425	chr6	140630373	140630597	EM10E0838335	enhD	chr6	140622662	140655481	ENSMUST00000032359	Aebp2
chr7	6881700	6881800	11	7	9	1.6	0.0425	chr7	6881517	6881862	EM10E0841486	enhD	chr7	6730582	6967219	ENSMUST00000200535	Usp29
chr7	126285000	126285100	12	9	11	1.4	0.0425	chr7	126284853	126285192	EM10E0863958	enhD	chr7	126248861	126292649	ENSMUST00000239081	Sbk1
chr8	111595800	111595900	10	7	8	1.5	0.0425	chr8	111595777	111596124	EM10E0889700	enhD	chr8	111561839	111606796	ENSMUST00000173692	Znrf1
chr8	123097400	123097500	10	7	8	1.5	0.0425	chr8	123097267	123097474	EM10E0893673	enhD	chr8	123094520	123097755	ENSMUST00000212364	Spg7
chr11	77489100	77489200	4	7	5	0.6	0.0425	chr11	77488924	77489125	EM10E0510817	enhP	chr11	77470484	77489666	ENSMUST00000037593	Ankrd13b
chr11	80301800	80301900	12	8	10	1.5	0.0425	chr11	80301687	80302010	EM10E0512242	enhP	chr11	80300911	80355955	ENSMUST00000017836	Rhbdl3
chr11	119085600	119085700	19	13	16	1.5	0.0425	chr11	119085452	119085793	EM10E0528171	enhP	chr11	119081372	119086221	ENSMUST00000145058	Cbx4
chr12	4840800	4840900	7	3	5	2	0.0425	chr12	4840818	4841160	EM10E0530213	enhP	chr12	4833792	4841435	ENSMUST00000219880	Fkbp1b
chr12	118300900	118301000	16	12	14	1.2	0.0425	chr12	118300745	118300906	EM10E0550810	enhP	chr12	118234932	118301370	ENSMUST00000026367	Sp4
chr19	61227200	61227300	60	49	54	1.2	0.0425	chr19	61227105	61227444	EM10E0684418	enhP	chr19	61226842	61227236	ENSMUST00000237286	Csf2ra
chr3	126363800	126363900	14	10	12	1.41	0.0425	chr3	126363740	126364052	EM10E0743572	enhP	chr3	126363683	126440375	ENSMUST00000093976	Arsj
chr5	38277700	38277800	6	9	8	0.7	0.0425	chr5	38277536	38277847	EM10E0786904	enhP	chr5	38275971	38304209	ENSMUST00000063136	Otop1
chr8	57627900	57628000	21	32	27	0.7	0.0425	chr8	57627940	57628223	EM10E0878354	enhP	chr8	57541994	57653032	ENSMUST00000156907	Galnt7
chr8	64205000	64205100	10	14	12	0.7	0.0425	chr8	64204875	64205092	EM10E0878950	enhP	chr8	64203528	64206271	ENSMUST00000211755	Tll1
chr9	114390100	114390200	6	4	5	1.6	0.0425	chr9	114389804	114390122	EM10E0920336	enhP	chr9	114375133	114390675	ENSMUST00000084881	Crtap
chrX	95026400	95026500	14	9	11	1.6	0.0425	chrX	95026091	95026425	EM10E0927931	enhP	chrX	95022509	95026682	ENSMUST00000096367	Spin4
chrX	153140100	153140200	4	6	5	0.7	0.0425	chrX	153140149	153140378	EM10E0930801	enhP	chrX	153139980	153171943	ENSMUST00000039720	Rragb
chr17	25727400	25727500	235	196	216	1.2	0.0425	chr17	25727411	25727761	EM10E0635613	prom	chr17	25718925	25727419	ENSMUST00000048054	Chtf18
chr18	33463600	33463700	14	17	15	0.8	0.0425	chr18	33463466	33463656	EM10E0656547	prom	chr18	33438687	33463739	ENSMUST00000051087	Nrep
chr6	125165700	125165800	144	126	135	1.1	0.0425	chr6	125165506	125165856	EM10E0835077	prom	chr6	125161852	125166467	ENSMUST00000117757	Gapdh
chr7	101969900	101970000	17	12	14	1.4	0.0425	chr7	101969812	101969972	EM10E0859071	prom	chr7	101934110	101999689	ENSMUST00000209639	Numa1
chr9	26999700	26999800	67	56	61	1.2	0.0425	chr9	26999446	26999793	EM10E0898955	prom	chr9	26999727	27000580	ENSMUST00000214458	Thyn1
chr2	33616800	33616900	12.6252	20.1599	16.3925	0.626251	0.0425149	chr2	33616473	33616823	EM10E0692398	enhD	chr2	33567155	33632283	ENSMUST00000137559	Lmx1b
chr2	128863900	128864000	18.6916	14.0158	16.3537	1.33361	0.0425171	chr2	128863795	128864132	EM10E0709695	prom	chr2	128863931	128897030	ENSMUST00000028864	Fbln7
chr2	168281100	168281200	18.1226	11.2986	14.7106	1.60397	0.0425415	chr2	168280952	168281266	EM10E0720224	prom	chr2	168260116	168281132	ENSMUST00000109191	Kcng1
chr1	91192400	91192500	14.8538	10.3218	12.5878	1.43907	0.0425541	chr1	91192223	91192479	EM10E0445868	enhD	chr1	91179821	91206790	ENSMUST00000165855	Ramp1
chr2	7089300	7089400	10.563	6.74088	8.65194	1.56701	0.0425875	chr2	7089130	7089301	EM10E0685627	enhD	chr2	6553888	7395893	ENSMUST00000182404	Celf2
chr2	90490800	90490900	6.91765	4.44622	5.68194	1.55585	0.0425931	chr2	90490622	90490904	EM10E0701838	enhD	chr2	90432888	90580647	ENSMUST00000168621	Ptprj
chr2	28534900	28535000	8.2369	5.07249	6.6547	1.62384	0.0425968	chr2	28534949	28535298	EM10E0689717	enhP	chr2	28513124	28542950	ENSMUST00000135803	Ralgds
chr2	143978700	143978800	8.25701	4.78482	6.52091	1.72567	0.042597	chr2	143978517	143978786	EM10E0712274	enhD	chr2	143964838	143983165	ENSMUST00000136068	Rrbp1
chr1	139068300	139068400	12.5044	17.5102	15.0073	0.714119	0.0425972	chr1	139068320	139068652	EM10E0453303	enhP	chr1	138963727	139085928	ENSMUST00000198759	Dennd1b
chr12	31976700	31976800	50	62	56	0.8	0.0426	chr12	31976569	31976887	EM10E0534104	CTCF	chr12	31958475	32061235	ENSMUST00000003079	Prkar2b
chr12	91640800	91640900	18	15	17	1.3	0.0426	chr12	91640732	91641063	EM10E0544724	CTCF	chr12	91633008	91786436	ENSMUST00000052969	Ston2
chr17	63209300	63209400	7	4	5	1.6	0.0426	chr17	63209254	63209429	EM10E0645853	CTCF	chr17	63057451	63500017	ENSMUST00000024761	Fbxl17
chr9	21469100	21469200	7	4	6	1.7	0.0426	chr9	21469130	21469374	EM10E0897974	CTCF	chr9	21425242	21491426	ENSMUST00000169194	Dnm2
chr10	61199600	61199700	15	9	12	1.6	0.0426	chr10	61199639	61199842	EM10E0476154	enhD	chr10	61197111	61273438	ENSMUST00000092486	Adamts14
chr10	73341700	73341800	12	20	16	0.6	0.0426	chr10	73341540	73341872	EM10E0478927	enhD	chr10	73099341	74317264	ENSMUST00000123398	Pcdh15
chr11	32235900	32236000	22	16	19	1.4	0.0426	chr11	32235697	32236044	EM10E0498471	enhD	chr11	32225627	32267689	ENSMUST00000124640	Nprl3
chr12	108906700	108906800	12	8	10	1.4	0.0426	chr12	108906423	108906753	EM10E0548260	enhD	chr12	108894271	109028452	ENSMUST00000167816	Wdr25
chr13	49436500	49436600	31	21	26	1.5	0.0426	chr13	49436179	49436529	EM10E0560348	enhD	chr13	49421248	49464573	ENSMUST00000220447	Ippk
chr13	51731600	51731700	10	7	8	1.5	0.0426	chr13	51731490	51731832	EM10E0560765	enhD	chr13	51701249	51734763	ENSMUST00000110039	Sema4d
chr13	109536700	109536800	14	9	12	1.5	0.0426	chr13	109536594	109536941	EM10E0571847	enhD	chr13	109116358	109773441	ENSMUST00000138938	Pde4d
chr18	60745400	60745500	15	10	13	1.5	0.0426	chr18	60745364	60745529	EM10E0662332	enhD	chr18	60713041	60748416	ENSMUST00000237070	Ndst1
chr3	51701700	51701800	10	8	9	1.33	0.0426	chr3	51701466	51701816	EM10E0729026	enhD	chr3	51685906	51796536	ENSMUST00000118075	Maml3
chr3	121243100	121243200	15	9	12	1.63	0.0426	chr3	121242971	121243315	EM10E0742453	enhD	chr3	121201760	121283098	ENSMUST00000135818	Tlcd4
chr4	151302200	151302300	9	6	7	1.6	0.0426	chr4	151302226	151302388	EM10E0778750	enhD	chr4	151059524	151861876	ENSMUST00000097774	Camta1
chr5	30110500	30110600	10	7	8	1.5	0.0426	chr5	30110430	30110777	EM10E0784080	enhD	chr5	30105160	30118378	ENSMUST00000058045	Garem2
chr5	125758900	125759000	12	9	11	1.4	0.0426	chr5	125758741	125758929	EM10E0804518	enhD	chr5	125532386	125792583	ENSMUST00000031446	Tmem132b
chr7	96833300	96833400	12	8	10	1.5	0.0426	chr7	96833096	96833400	EM10E0856896	enhD	chr7	96796640	96843440	ENSMUST00000147659	Tenm4
chr8	4189300	4189400	9	14	11	0.7	0.0426	chr8	4189184	4189350	EM10E0870237	enhD	chr8	4166566	4193701	ENSMUST00000177053	Evi5l
chr8	117410500	117410600	4	6	5	0.7	0.0426	chr8	117410402	117410751	EM10E0890943	enhD	chr8	117257063	117459430	ENSMUST00000166750	Cmip
chr9	13466500	13466600	7	4	6	1.7	0.0426	chr9	13466433	13466781	EM10E0896613	enhD	chr9	13297956	13709388	ENSMUST00000159294	Maml2
chr9	62913500	62913600	7	4	5	1.8	0.0426	chr9	62913492	62913660	EM10E0908697	enhD	chr9	62878367	62980879	ENSMUST00000098651	Pias1
chrX	13519100	13519200	21	15	18	1.4	0.0426	chrX	13519144	13519336	EM10E0924750	enhD	chrX	13517079	13786030	ENSMUST00000156096	Cask
chr11	24081700	24081800	5	7	6	0.7	0.0426	chr11	24081790	24082125	EM10E0497221	enhP	chr11	24078146	24090906	ENSMUST00000124148	Bcl11a
chr11	103103600	103103700	5	8	6	0.7	0.0426	chr11	103103423	103103752	EM10E0521408	enhP	chr11	103101685	103104021	ENSMUST00000130749	Acbd4
chr15	102279700	102279800	9	6	7	1.5	0.0426	chr15	102279649	102279800	EM10E0613247	enhP	chr15	102279453	102281754	ENSMUST00000051341	Mfsd5
chr16	21846500	21846600	9	5	7	1.8	0.0426	chr16	21846371	21846669	EM10E0618402	enhP	chr16	21794345	21933439	ENSMUST00000231988	Map3k13
chr17	42316200	42316300	6	9	8	0.7	0.0426	chr17	42316133	42316481	EM10E0641428	enhP	chr17	42315988	42317462	ENSMUST00000233746	Ptchd4
chr5	122295600	122295700	7	4	6	1.7	0.0426	chr5	122295556	122295903	EM10E0802697	enhP	chr5	122284364	122324281	ENSMUST00000053426	Pptc7
chr7	19308700	19308800	64	52	58	1.2	0.0426	chr7	19308539	19308889	EM10E0842753	enhP	chr7	19302695	19310051	ENSMUST00000003640	Fosb
chr7	141278700	141278800	4	6	5	0.7	0.0426	chr7	141278787	141278977	EM10E0868372	enhP	chr7	141278329	141279123	ENSMUST00000210928	Sct
chr8	83607800	83607900	23	19	21	1.2	0.0426	chr8	83607640	83607810	EM10E0882717	enhP	chr8	83573098	83607971	ENSMUST00000211972	Tecr
chr9	45828200	45828300	7	5	6	1.4	0.0426	chr9	45828069	45828402	EM10E0903472	enhP	chr9	45766945	45828691	ENSMUST00000117194	Cep164
chrX	136067300	136067400	4	6	5	0.6	0.0426	chrX	136067257	136067605	EM10E0929742	enhP	chrX	136066563	136068236	ENSMUST00000049130	Bex2
chr12	55599900	55600000	9	6	8	1.4	0.0426	chr12	55599772	55599974	EM10E0537081	K4m3	chr12	55599426	55602086	ENSMUST00000051857	Insm2
chr15	79792500	79792600	9	5	7	1.9	0.0426	chr15	79792461	79792807	EM10E0605273	K4m3	chr15	79786350	79804766	ENSMUST00000023057	Nptxr
chr10	19907500	19907600	9	6	8	1.4	0.0426	chr10	19907506	19907734	EM10E0469019	prom	chr10	19853899	19907689	ENSMUST00000020182	Pex7
chr10	63386400	63386500	17	12	14	1.4	0.0426	chr10	63386418	63386762	EM10E0477025	prom	chr10	63382442	63408280	ENSMUST00000129625	Dnajc12
chr10	80798600	80798700	50	42	46	1.2	0.0426	chr10	80798393	80798740	EM10E0481611	prom	chr10	80796098	80798626	ENSMUST00000036805	Plekhj1
chr10	81430900	81431000	8	6	7	1.4	0.0426	chr10	81430879	81431218	EM10E0482157	prom	chr10	81400952	81431005	ENSMUST00000117966	Nfic
chr14	50870200	50870300	11	7	9	1.6	0.0426	chr14	50870277	50870624	EM10E0581326	prom	chr14	50824058	50870560	ENSMUST00000006444	Tep1
chr14	54464900	54465000	22	28	25	0.8	0.0426	chr14	54464680	54465028	EM10E0582101	prom	chr14	54464136	54471497	ENSMUST00000022782	Lrp10
chr3	88716800	88716900	60	46	53	1.29	0.0426	chr3	88716690	88717040	EM10E0735315	prom	chr3	88716880	88718007	ENSMUST00000165846	Rit1
chr3	108257200	108257300	20	14	17	1.36	0.0426	chr3	108256856	108257201	EM10E0741073	prom	chr3	108256925	108279974	ENSMUST00000090569	Psma5
chr4	41723100	41723200	86	73	80	1.2	0.0426	chr4	41723080	41723421	EM10E0753448	prom	chr4	41714797	41723163	ENSMUST00000171641	Dctn3
chr4	117125700	117125800	38	29	34	1.3	0.0426	chr4	117125557	117125904	EM10E0765779	prom	chr4	117121312	117125725	ENSMUST00000143213	Btbd19
chr6	140622800	140622900	4	6	5	0.7	0.0426	chr6	140622708	140622947	EM10E0838319	prom	chr6	140622662	140655481	ENSMUST00000032359	Aebp2
chr7	27473900	27474000	4	7	5	0.5	0.0426	chr7	27473789	27473986	EM10E0844374	prom	chr7	27473767	27477364	ENSMUST00000068641	Sertad3
chr9	21927400	21927500	129	104	116	1.2	0.0426	chr9	21927343	21927692	EM10E0898182	prom	chr9	21925849	21927556	ENSMUST00000215650	Tmem205
chr2	119209000	119209100	71.4869	62.9721	67.2295	1.13522	0.042603	chr2	119208689	119209039	EM10E0707209	prom	chr2	119208616	119210540	ENSMUST00000149036	Zfyve19
chr1	80606500	80606600	5.81424	8.95236	7.3833	0.649465	0.0426249	chr1	80606344	80606684	EM10E0443036	enhD	chr1	80501712	80665275	ENSMUST00000190983	Dock10
chr1	172364900	172365000	24.3193	16.7742	20.5468	1.4498	0.0426494	chr1	172364766	172365096	EM10E0460268	K4m3	chr1	172341209	172374085	ENSMUST00000056136	Kcnj10
chr2	6565400	6565500	7.57113	5.35791	6.46452	1.41307	0.0426603	chr2	6565307	6565501	EM10E0685495	enhD	chr2	6546871	6592800	ENSMUST00000182355	Celf2
chr2	166575200	166575300	11.2107	7.78763	9.49916	1.43955	0.0426625	chr2	166575020	166575334	EM10E0719107	CTCF	chr2	166566965	166582071	ENSMUST00000109246	Prex1
chr1	153679200	153679300	16.1866	12.5591	14.3729	1.28883	0.0426855	chr1	153679205	153679549	EM10E0455006	enhD	chr1	153661080	153691000	ENSMUST00000124500	Rgs8
chr10	43954100	43954200	35	27	31	1.3	0.0427	chr10	43953898	43954245	EM10E0473726	CTCF	chr10	43946616	43957201	ENSMUST00000214220	Rtn4ip1
chr4	116800100	116800200	16	11	14	1.4	0.0427	chr4	116799960	116800186	EM10E0765681	CTCF	chr4	116794309	116807548	ENSMUST00000106455	Toe1
chr6	94623200	94623300	32	26	29	1.2	0.0427	chr6	94623030	94623322	EM10E0828552	CTCF	chr6	94604528	94700158	ENSMUST00000204645	Lrig1
chr10	119634700	119634800	9	13	11	0.7	0.0427	chr10	119634562	119634892	EM10E0489807	enhD	chr10	119453829	120075597	ENSMUST00000077871	Grip1
chr11	54113200	54113300	52	68	60	0.8	0.0427	chr11	54112920	54113270	EM10E0502941	enhD	chr11	54100094	54114184	ENSMUST00000151218	P4ha2
chr11	101189800	101189900	11	7	9	1.5	0.0427	chr11	101189596	101189852	EM10E0520229	enhD	chr11	101176040	101190724	ENSMUST00000103109	Cntnap1
chr11	108273200	108273300	15	11	13	1.4	0.0427	chr11	108273242	108273425	EM10E0523524	enhD	chr11	108191857	108343648	ENSMUST00000134725	Prkca
chr12	83850500	83850600	9	14	11	0.6	0.0427	chr12	83850359	83850671	EM10E0542752	enhD	chr12	83794035	83876810	ENSMUST00000110298	Numb
chr12	108916000	108916100	25	33	29	0.8	0.0427	chr12	108915970	108916277	EM10E0548268	enhD	chr12	108894271	109028452	ENSMUST00000167816	Wdr25
chr13	41807800	41807900	7	4	6	1.7	0.0427	chr13	41807457	41807807	EM10E0557815	enhD	chr13	41763147	41847488	ENSMUST00000072012	Adtrp
chr14	34548400	34548500	10	7	8	1.4	0.0427	chr14	34548324	34548674	EM10E0579645	enhD	chr14	34529457	34588481	ENSMUST00000228044	Ldb3
chr14	77519100	77519200	8	4	6	1.9	0.0427	chr14	77519023	77519297	EM10E0588459	enhD	chr14	77312075	77577697	ENSMUST00000228148	Enox1
chr15	37565600	37565700	12	9	10	1.4	0.0427	chr15	37565512	37565673	EM10E0597345	enhD	chr15	37368848	37734370	ENSMUST00000153775	Ncald
chr18	82538400	82538500	24	17	21	1.4	0.0427	chr18	82538134	82538448	EM10E0668108	enhD	chr18	82475145	82558703	ENSMUST00000091789	Mbp
chr3	131643200	131643300	17	11	14	1.47	0.0427	chr3	131642885	131643232	EM10E0744881	enhD	chr3	131564767	131643671	ENSMUST00000029666	Papss1
chr4	82684500	82684600	10	14	12	0.7	0.0427	chr4	82684444	82684731	EM10E0759431	enhD	chr4	82498320	82705750	ENSMUST00000155821	Nfib
chr5	74261300	74261400	7	4	6	1.7	0.0427	chr5	74261054	74261394	EM10E0791484	enhD	chr5	74205080	74288610	ENSMUST00000202465	Scfd2
chr5	125497900	125498000	34	27	30	1.3	0.0427	chr5	125497956	125498109	EM10E0804463	enhD	chr5	125475813	125517410	ENSMUST00000031445	Aacs
chr6	50299200	50299300	9	5	7	1.7	0.0427	chr6	50299069	50299378	EM10E0819797	enhD	chr6	50295182	50300354	ENSMUST00000141466	Osbpl3
chr6	100794900	100795000	12	16	14	0.7	0.0427	chr6	100794717	100795066	EM10E0830028	enhD	chr6	100704733	100810913	ENSMUST00000032157	Gxylt2
chr7	126041300	126041400	20	15	17	1.4	0.0427	chr7	126041184	126041524	EM10E0863864	enhD	chr7	125878419	126082411	ENSMUST00000073935	Gsg1l
chr9	59667500	59667600	40	49	45	0.8	0.0427	chr9	59667368	59667618	EM10E0907438	enhD	chr9	59656588	59669001	ENSMUST00000215623	Pkm
chr10	11343700	11343800	45	34	40	1.3	0.0427	chr10	11343527	11343779	EM10E0467392	enhP	chr10	11343403	11459644	ENSMUST00000069106	Epm2a
chr10	41810400	41810500	32	23	27	1.4	0.0427	chr10	41810328	41810638	EM10E0472758	enhP	chr10	41809934	41908424	ENSMUST00000099931	Sesn1
chr13	99515300	99515400	9	6	8	1.6	0.0427	chr13	99515248	99515437	EM10E0570034	enhP	chr13	99507060	99516518	ENSMUST00000223820	Map1b
chr14	75016500	75016600	7	5	6	1.4	0.0427	chr14	75016406	75016648	EM10E0587587	enhP	chr14	75016026	75052532	ENSMUST00000036072	Rubcnl
chr18	34249000	34249100	8	5	7	1.8	0.0427	chr18	34248941	34249213	EM10E0656774	enhP	chr18	34247693	34263695	ENSMUST00000170195	Apc
chr3	84480200	84480300	10	5	8	1.9	0.0427	chr3	84480078	84480232	EM10E0733649	enhP	chr3	84442197	84480429	ENSMUST00000107689	Fhdc1
chr6	13835800	13835900	43	51	47	0.8	0.0427	chr6	13835747	13835953	EM10E0813837	enhP	chr6	13834457	13839942	ENSMUST00000060442	Gpr85
chr6	17065500	17065600	11	16	13	0.7	0.0427	chr6	17065441	17065791	EM10E0814053	enhP	chr6	17065159	17068949	ENSMUST00000200690	Tes
chr11	101226300	101226400	21	16	19	1.3	0.0427	chr11	101226301	101226650	EM10E0520249	prom	chr11	101191114	101226463	ENSMUST00000107284	Ezh1
chr11	119942900	119943000	88	66	77	1.3	0.0427	chr11	119942706	119943056	EM10E0528624	prom	chr11	119942762	120002621	ENSMUST00000075180	Baiap2
chr12	4769000	4769100	47	38	42	1.2	0.0427	chr12	4768924	4769132	EM10E0530198	prom	chr12	4769021	4778808	ENSMUST00000219503	Pfn4
chr12	75818100	75818200	6	10	8	0.6	0.0427	chr12	75818110	75818454	EM10E0539928	prom	chr12	75818133	75880506	ENSMUST00000142864	Syne2
chr14	55643600	55643700	29	22	26	1.3	0.0427	chr14	55643313	55643654	EM10E0582645	prom	chr14	55641417	55643771	ENSMUST00000138085	Tm9sf1
chr6	70792200	70792300	293	249	271	1.2	0.0427	chr6	70792095	70792444	EM10E0823184	prom	chr6	70765719	70792232	ENSMUST00000066134	Rpia
chr9	59353500	59353600	36	28	32	1.3	0.0427	chr9	59353293	59353638	EM10E0907344	prom	chr9	59321989	59353508	ENSMUST00000026265	Bbs4
chr9	110333200	110333300	29	25	27	1.2	0.0427	chr9	110333130	110333465	EM10E0919469	prom	chr9	110333295	110353316	ENSMUST00000198871	Scap
chr2	29972400	29972500	12.6996	7.55209	10.1258	1.6816	0.0427041	chr2	29972295	29972612	EM10E0690321	enhD	chr2	29965679	29983730	ENSMUST00000113741	Sptan1
chr2	152396800	152396900	6.96759	4.1407	5.55415	1.68271	0.0427126	chr2	152396772	152396997	EM10E0714006	enhP	chr2	152393613	152398046	ENSMUST00000063332	Sox12
chr1	189007400	189007500	6.99618	4.08625	5.54121	1.71213	0.0427265	chr1	189007188	189007484	EM10E0464085	enhP	chr1	188971094	189007828	ENSMUST00000193143	Kctd3
chr2	124383000	124383100	5.23027	9.12972	7.17999	0.572884	0.042732	chr2	124382871	124383220	EM10E0708354	enhD	chr2	124143004	124507701	ENSMUST00000151199	Sema6d
chr1	167240000	167240100	14.1932	10.3414	12.2673	1.37246	0.0427388	chr1	167239981	167240314	EM10E0458546	enhD	chr1	167226331	167243158	ENSMUST00000027839	Uck2
chr1	54250700	54250800	207.13	180.908	194.019	1.14495	0.0427394	chr1	54250473	54250823	EM10E0437594	prom	chr1	54250682	54278961	ENSMUST00000161988	Ccdc150
chr2	102864000	102864100	3.97487	7.01489	5.49488	0.566634	0.0427403	chr2	102864061	102864399	EM10E0704153	enhD	chr2	102814132	102901346	ENSMUST00000111192	Cd44
chr2	150808700	150808800	8.37219	5.27573	6.82396	1.58693	0.0427651	chr2	150808507	150808853	EM10E0713590	enhD	chr2	150789005	150814001	ENSMUST00000139938	Pygb
chr1	171272300	171272400	7.47763	4.58094	6.02928	1.63234	0.0427747	chr1	171272172	171272394	EM10E0459723	enhP	chr1	171271639	171272604	ENSMUST00000141114	B4galt3
chr1	5019500	5019600	54.9557	65.2499	60.1028	0.842234	0.0427776	chr1	5019267	5019617	EM10E0431334	prom	chr1	4909575	5019539	ENSMUST00000002533	Rgs20
chr1	152462400	152462500	7.38247	4.06146	5.72196	1.81769	0.0427869	chr1	152462386	152462728	EM10E0454435	enhD	chr1	152399829	152509818	ENSMUST00000127586	Colgalt2
chr3	55153100	55153200	10	6	8	1.63	0.0428	chr3	55152945	55153282	EM10E0729974	CTCF	chr3	55137338	55172935	ENSMUST00000052904	Ccdc169
chr6	58603700	58603800	4	8	6	0.5	0.0428	chr6	58603709	58604007	EM10E0822293	CTCF	chr6	58595974	58655808	ENSMUST00000148008	Abcg2
chr10	79940800	79940900	7	4	6	1.6	0.0428	chr10	79940754	79941099	EM10E0480872	enhD	chr10	79927042	79955018	ENSMUST00000019708	Arid3a
chr11	68892200	68892300	8	13	11	0.6	0.0428	chr11	68891925	68892240	EM10E0507283	enhD	chr11	68888552	68895777	ENSMUST00000065213	Rnf222
chr14	54960900	54961000	11	17	14	0.7	0.0428	chr14	54960737	54961080	EM10E0582362	enhD	chr14	54941925	54966605	ENSMUST00000226297	Myh6
chr16	72800200	72800300	9	6	7	1.4	0.0428	chr16	72800136	72800464	EM10E0626694	enhD	chr16	72563699	73046095	ENSMUST00000232205	Robo1
chr17	5202100	5202200	22	17	19	1.3	0.0428	chr17	5201969	5202125	EM10E0631722	enhD	chr17	4994938	5343505	ENSMUST00000092723	Arid1b
chr17	35830000	35830100	7	5	6	1.4	0.0428	chr17	35829766	35830110	EM10E0640923	enhD	chr17	35823381	35830024	ENSMUST00000173628	Flot1
chr3	55755300	55755400	41	52	46	0.8	0.0428	chr3	55755279	55755437	EM10E0730157	enhD	chr3	55625194	56183701	ENSMUST00000029374	Nbea
chr5	135833100	135833200	5	8	6	0.7	0.0428	chr5	135833092	135833352	EM10E0806823	enhD	chr5	135806889	135841953	ENSMUST00000146038	Srrm3
chr6	112880400	112880500	47	57	52	0.8	0.0428	chr6	112880225	112880430	EM10E0831120	enhD	chr6	112717970	112947266	ENSMUST00000088373	Srgap3
chr7	35026800	35026900	11	8	9	1.4	0.0428	chr7	35026816	35027004	EM10E0846445	enhD	chr7	34912378	35044708	ENSMUST00000075068	Pepd
chr7	133058700	133058800	7	10	9	0.7	0.0428	chr7	133058506	133058853	EM10E0866485	enhD	chr7	133043717	133123856	ENSMUST00000168762	Ctbp2
chr8	80835700	80835800	10	14	12	0.7	0.0428	chr8	80835414	80835751	EM10E0882254	enhD	chr8	80764437	80880519	ENSMUST00000210676	Gab1
chr8	120543500	120543600	7	4	5	1.9	0.0428	chr8	120543463	120543808	EM10E0892154	enhD	chr8	120488446	120581390	ENSMUST00000034279	Gse1
chr9	7855600	7855700	29	20	24	1.4	0.0428	chr9	7855494	7855657	EM10E0896298	enhD	chr9	7849693	7860326	ENSMUST00000161642	Birc3
chr9	9112300	9112400	6	9	7	0.7	0.0428	chr9	9112258	9112592	EM10E0896420	enhD	chr9	8994328	9239101	ENSMUST00000093893	Arhgap42
chr9	50698600	50698700	12	8	10	1.6	0.0428	chr9	50698384	50698669	EM10E0904771	enhD	chr9	50693467	50698635	ENSMUST00000149717	Dixdc1
chr9	104796800	104796900	15	23	19	0.7	0.0428	chr9	104796706	104796948	EM10E0917581	enhD	chr9	104547285	104873070	ENSMUST00000098443	Cpne4
chr14	26970700	26970800	59	47	53	1.3	0.0428	chr14	26970442	26970789	EM10E0577565	enhP	chr14	26918987	26971232	ENSMUST00000036570	Appl1
chr14	64454000	64454100	27	21	24	1.3	0.0428	chr14	64453814	64454145	EM10E0584945	enhP	chr14	64122624	64455903	ENSMUST00000067927	Msra
chr15	64024200	64024300	16	21	18	0.8	0.0428	chr15	64023860	64024205	EM10E0601046	enhP	chr15	64020240	64060428	ENSMUST00000226129	Cyrib
chr16	90221900	90222000	14	18	16	0.8	0.0428	chr16	90221840	90222063	EM10E0628375	enhP	chr16	90220753	90226329	ENSMUST00000023707	Sod1
chr17	5841800	5841900	6	11	9	0.6	0.0428	chr17	5841521	5841863	EM10E0632023	enhP	chr17	5841351	5890130	ENSMUST00000231803	Snx9
chr17	79353700	79353800	4	7	5	0.6	0.0428	chr17	79353519	79353754	EM10E0648926	enhP	chr17	79333726	79355091	ENSMUST00000068958	Cdc42ep3
chr18	10181300	10181400	6	9	8	0.6	0.0428	chr18	10181168	10181516	EM10E0653515	enhP	chr18	10106350	10181792	ENSMUST00000234734	Rock1
chr3	83841600	83841700	8	5	7	1.56	0.0428	chr3	83841274	83841604	EM10E0733309	enhP	chr3	83836271	83841767	ENSMUST00000029623	Tlr2
chr4	129491600	129491700	6	4	5	1.6	0.0428	chr4	129491594	129491940	EM10E0769626	enhP	chr4	129491189	129491956	ENSMUST00000106043	Fam229a
chr4	156186400	156186500	7	5	6	1.5	0.0428	chr4	156186480	156186707	EM10E0780681	enhP	chr4	156165777	156197488	ENSMUST00000180572	Agrn
chr5	33657400	33657500	15	9	12	1.8	0.0428	chr5	33657353	33657531	EM10E0785310	enhP	chr5	33653215	33658416	ENSMUST00000019439	Tmem129
chr6	47836200	47836300	10	5	8	1.8	0.0428	chr6	47836108	47836433	EM10E0819148	enhP	chr6	47835660	47843647	ENSMUST00000146202	Zfp398
chr6	85502400	85502500	4	7	6	0.5	0.0428	chr6	85502352	85502649	EM10E0825550	enhP	chr6	85469573	85502994	ENSMUST00000159062	Fbxo41
chr9	57073200	57073300	37	27	32	1.4	0.0428	chr9	57072977	57073284	EM10E0906333	enhP	chr9	57072039	57089496	ENSMUST00000169879	Sin3a
chr10	94514900	94515000	20	13	17	1.5	0.0428	chr10	94514691	94515040	EM10E0485463	prom	chr10	94514856	94590956	ENSMUST00000065060	Tmcc3
chr11	67025100	67025200	40	29	35	1.4	0.0428	chr11	67024917	67025264	EM10E0506592	prom	chr11	67025153	67034790	ENSMUST00000079077	Tmem220
chr19	8929800	8929900	9	7	8	1.4	0.0428	chr19	8929723	8929924	EM10E0671652	prom	chr19	8929551	8941582	ENSMUST00000096241	Eml3
chr4	43058900	43059000	108	95	102	1.1	0.0428	chr4	43058732	43059080	EM10E0753585	prom	chr4	43058952	43166122	ENSMUST00000126878	Unc13b
chr5	65391600	65391700	13	9	11	1.4	0.0428	chr5	65391297	65391647	EM10E0789667	prom	chr5	65391543	65396183	ENSMUST00000139847	Lias
chr9	78378500	78378600	10	7	8	1.5	0.0428	chr9	78378393	78378734	EM10E0913399	prom	chr9	78376108	78378725	ENSMUST00000034900	Ooep
chr2	173256000	173256100	11.3104	7.62514	9.46775	1.4833	0.0428734	chr2	173255994	173256195	EM10E0721773	enhD	chr2	173228045	173276189	ENSMUST00000139306	Pmepa1
chr2	25460700	25460800	24.7652	32.5896	28.6774	0.759909	0.0428796	chr2	25460627	25460793	EM10E0688361	enhP	chr2	25460027	25460927	ENSMUST00000128560	Paxx
chr11	80696500	80696600	27	20	23	1.4	0.0429	chr11	80696412	80696696	EM10E0512383	CTCF	chr11	80482125	80780025	ENSMUST00000041065	Myo1d
chr11	115314400	115314500	6	4	5	1.6	0.0429	chr11	115314377	115314558	EM10E0525575	CTCF	chr11	115307162	115332303	ENSMUST00000055490	Otop2
chr16	45142000	45142100	8	4	6	2	0.0429	chr16	45141768	45142116	EM10E0624366	CTCF	chr16	45139572	45158706	ENSMUST00000023344	Slc35a5
chr5	102692600	102692700	42	36	39	1.2	0.0429	chr5	102692510	102692859	EM10E0795471	CTCF	chr5	102481390	102897936	ENSMUST00000073302	Arhgap24
chr5	130405400	130405500	20	15	17	1.3	0.0429	chr5	130405266	130405542	EM10E0805409	CTCF	chr5	130369454	130840174	ENSMUST00000086029	Caln1
chrX	157454600	157454700	11	7	9	1.6	0.0429	chrX	157454488	157454785	EM10E0930932	CTCF	chrX	157443854	157492287	ENSMUST00000112529	Sms
chr10	60934600	60934700	6	4	5	1.5	0.0429	chr10	60934307	60934657	EM10E0476060	enhD	chr10	60928225	60938132	ENSMUST00000036304	Pldi
chr11	67480300	67480400	31	40	36	0.8	0.0429	chr11	67480302	67480552	EM10E0506700	enhD	chr11	67455436	67683460	ENSMUST00000108681	Gas7
chr14	18731300	18731400	22	29	26	0.7	0.0429	chr14	18731137	18731477	EM10E0575287	enhD	chr14	18574040	18888297	ENSMUST00000175643	Ube2e2
chr17	8868800	8868900	5	6	6	0.7	0.0429	chr17	8868820	8869105	EM10E0632768	enhD	chr17	8801692	8899189	ENSMUST00000141877	Pde10a
chr18	65272300	65272400	25	17	21	1.5	0.0429	chr18	65272112	65272392	EM10E0664013	enhD	chr18	65265528	65304456	ENSMUST00000235298	Alpk2
chr18	80100100	80100200	22	15	18	1.4	0.0429	chr18	80099924	80100162	EM10E0667464	enhD	chr18	80046889	80119639	ENSMUST00000070219	Pard6g
chr3	25903400	25903500	27	20	24	1.36	0.0429	chr3	25903153	25903493	EM10E0725559	enhD	chr3	25431810	26133734	ENSMUST00000075054	Nlgn1
chr3	84215500	84215600	9	6	7	1.54	0.0429	chr3	84215322	84215672	EM10E0733485	enhD	chr3	84160439	84259812	ENSMUST00000107691	Trim2
chr3	131643000	131643100	22	15	19	1.47	0.0429	chr3	131642885	131643232	EM10E0744881	enhD	chr3	131564767	131643671	ENSMUST00000029666	Papss1
chr4	49584700	49584800	6	10	8	0.6	0.0429	chr4	49584661	49584841	EM10E0755541	enhD	chr4	49584505	49597876	ENSMUST00000042750	Tmem246
chr4	102521400	102521500	9	12	11	0.7	0.0429	chr4	102521491	102521643	EM10E0762665	enhD	chr4	102087542	102605833	ENSMUST00000106911	Pde4b
chr6	120112500	120112600	44	31	38	1.4	0.0429	chr6	120112456	120112806	EM10E0833519	enhD	chr6	120093349	120200339	ENSMUST00000112711	Ninj2
chr6	143941600	143941700	7	4	5	1.6	0.0429	chr6	143941454	143941793	EM10E0839022	enhD	chr6	143828424	144209480	ENSMUST00000038815	Sox5
chr8	77490200	77490300	13	9	11	1.4	0.0429	chr8	77490199	77490359	EM10E0881579	enhD	chr8	77250365	77517953	ENSMUST00000076316	Arhgap10
chr8	79082000	79082100	14	9	12	1.6	0.0429	chr8	79082000	79082325	EM10E0881906	enhD	chr8	79028436	79193743	ENSMUST00000098614	Zfp827
chr8	122331300	122331400	13	9	11	1.5	0.0429	chr8	122331157	122331466	EM10E0893138	enhD	chr8	122282140	122337251	ENSMUST00000054052	Zfpm1
chr8	124257400	124257500	16	11	14	1.5	0.0429	chr8	124257391	124257740	EM10E0894269	enhD	chr8	124231390	124345722	ENSMUST00000034458	Galnt2
chr9	45471800	45471900	28	37	32	0.8	0.0429	chr9	45471761	45471989	EM10E0903348	enhD	chr9	45426627	45571224	ENSMUST00000217335	Dscaml1
chr9	106308600	106308700	8	4	6	1.9	0.0429	chr9	106308501	106308783	EM10E0917902	enhD	chr9	106300757	106349877	ENSMUST00000189325	Poc1a
chr4	125663400	125663500	14	23	18	0.6	0.0429	chr4	125663275	125663624	EM10E0768334	enhD	chr4	125490699	125714173	ENSMUST00000030676	Grik3
chr11	22287200	22287300	158	186	172	0.9	0.0429	chr11	22287057	22287407	EM10E0496722	enhP	chr11	22232001	22342292	ENSMUST00000137594	Ehbp1
chr11	44520200	44520300	29	35	32	0.8	0.0429	chr11	44520086	44520430	EM10E0500200	enhP	chr11	44518982	44524358	ENSMUST00000127907	Rnf145
chr13	108044800	108044900	7	3	5	2	0.0429	chr13	108044778	108044950	EM10E0571586	enhP	chr13	108044445	108049172	ENSMUST00000095458	Smim15
chr15	63997600	63997700	11	7	9	1.7	0.0429	chr15	63997307	63997641	EM10E0601026	enhP	chr15	63929096	64060448	ENSMUST00000063838	Fam49b
chr17	15564000	15564100	9	7	8	1.3	0.0429	chr17	15564008	15564204	EM10E0634152	enhP	chr17	15553223	15564340	ENSMUST00000147532	Prdm9
chr17	57280500	57280600	10	6	8	1.6	0.0429	chr17	57280462	57280808	EM10E0645580	enhP	chr17	57279099	57327950	ENSMUST00000169220	Vav1
chr17	75006300	75006400	9	15	12	0.6	0.0429	chr17	75006116	75006463	EM10E0648370	enhP	chr17	75006293	75008799	ENSMUST00000146839	Ltbp1
chr18	61399800	61399900	9	6	7	1.6	0.0429	chr18	61399802	61399970	EM10E0662808	enhP	chr18	61389831	61400400	ENSMUST00000142134	Ppargc1b
chr19	46057200	46057300	8	5	6	1.6	0.0429	chr19	46057020	46057365	EM10E0680511	enhP	chr19	46056831	46061458	ENSMUST00000128386	Pprc1
chr6	29736300	29736400	6	4	5	1.4	0.0429	chr6	29736017	29736359	EM10E0815614	enhP	chr6	29735502	29738004	ENSMUST00000201515	Smo
chr6	83078100	83078200	5	7	6	0.7	0.0429	chr6	83077881	83078129	EM10E0824703	enhP	chr6	83077868	83078995	ENSMUST00000176100	Pcgf1
chr7	100159700	100159800	94	76	85	1.2	0.0429	chr7	100159542	100159891	EM10E0858256	enhP	chr7	100159276	100161365	ENSMUST00000032967	Lipt2
chr11	3371200	3371300	9	6	8	1.5	0.0429	chr11	3371261	3371611	EM10E0492775	prom	chr11	3360534	3371335	ENSMUST00000147344	Limk2
chr15	18820300	18820400	8	16	12	0.5	0.0429	chr15	18820224	18820539	EM10E0594818	prom	chr15	18818946	19014236	ENSMUST00000166873	Cdh10
chr5	99037100	99037200	13	20	17	0.7	0.0429	chr5	99037121	99037331	EM10E0794566	prom	chr5	98929772	99037351	ENSMUST00000161490	Prkg2
chr7	123377900	123378000	206	176	191	1.2	0.0429	chr7	123377772	123378122	EM10E0863489	prom	chr7	123369783	123401477	ENSMUST00000206721	Lcmt1
chr8	53638900	53639000	5	9	7	0.5	0.0429	chr8	53638867	53639209	EM10E0877912	prom	chr8	53586866	53639065	ENSMUST00000047768	Neil3
chr8	84990600	84990700	31	25	28	1.2	0.0429	chr8	84990337	84990687	EM10E0883580	prom	chr8	84990641	84999706	ENSMUST00000210326	Hook2
chrX	93675000	93675100	96	79	87	1.2	0.0429	chrX	93674833	93675183	EM10E0927781	prom	chrX	93654862	93749951	ENSMUST00000113933	Pcyt1b
chr1	92907100	92907200	12.8889	7.82368	10.3563	1.64743	0.0429242	chr1	92907119	92907274	EM10E0446495	enhP	chr1	92906980	92908435	ENSMUST00000060913	Dusp28
chr1	98095500	98095600	31.1968	23.4108	27.3038	1.33258	0.042992	chr1	98095403	98095753	EM10E0447072	prom	chr1	98057972	98095646	ENSMUST00000163007	Pam
chr11	79398400	79398500	12	15	13	0.8	0.043	chr11	79398394	79398735	EM10E0511824	CTCF	chr11	79339791	79458906	ENSMUST00000219057	Nf1
chr15	41719500	41719600	36	29	33	1.3	0.043	chr15	41719378	41719677	EM10E0598081	CTCF	chr15	41447481	41861045	ENSMUST00000090096	Oxr1
chr16	34344300	34344400	6	4	5	1.6	0.043	chr16	34344077	34344306	EM10E0622069	CTCF	chr16	33975494	34456917	ENSMUST00000076810	Kalrn
chr5	104472500	104472600	10	7	8	1.4	0.043	chr5	104472509	104472663	EM10E0796089	CTCF	chr5	104459449	104505819	ENSMUST00000086831	Pkd2
chr6	83569000	83569100	14	10	12	1.5	0.043	chr6	83569015	83569274	EM10E0824984	CTCF	chr6	83543210	83572427	ENSMUST00000205648	Stambp
chr10	94378500	94378600	66	56	61	1.2	0.043	chr10	94378349	94378699	EM10E0485402	enhD	chr10	94311948	94430897	ENSMUST00000147869	Tmcc3
chr10	127268700	127268800	5	8	7	0.6	0.043	chr10	127268480	127268763	EM10E0491614	enhD	chr10	127266367	127269803	ENSMUST00000217692	Dctn2
chr11	73030900	73031000	57	46	52	1.2	0.043	chr11	73030857	73031207	EM10E0509124	enhD	chr11	73019007	73042062	ENSMUST00000155720	Camkk1
chr16	33740000	33740100	55	43	49	1.3	0.043	chr16	33739797	33740126	EM10E0621768	enhD	chr16	33731600	33740271	ENSMUST00000132797	Heg1
chr17	27679200	27679300	8	12	10	0.7	0.043	chr17	27679001	27679338	EM10E0636800	enhD	chr17	27655508	27708659	ENSMUST00000114873	Pacsin1
chr17	47509100	47509200	9	7	8	1.2	0.043	chr17	47509107	47509319	EM10E0643284	enhD	chr17	47505161	47578886	ENSMUST00000182591	Ccnd3
chr17	80168000	80168100	19	27	23	0.7	0.043	chr17	80167897	80168237	EM10E0649238	enhD	chr17	80127470	80185101	ENSMUST00000039205	Galm
chr19	6452300	6452400	81	62	71	1.3	0.043	chr19	6452176	6452468	EM10E0670755	enhD	chr19	6428645	6464075	ENSMUST00000155158	Nrxn2
chr3	122483600	122483700	7	5	6	1.34	0.043	chr3	122483559	122483724	EM10E0743115	enhD	chr3	122419777	122530191	ENSMUST00000029766	Bcar3
chr4	142190300	142190400	10	6	8	1.6	0.043	chr4	142190045	142190315	EM10E0776179	enhD	chr4	142102389	142210206	ENSMUST00000155023	Kazn
chr5	66319900	66320000	34	46	40	0.7	0.043	chr5	66319935	66320280	EM10E0790082	enhD	chr5	66298724	66618758	ENSMUST00000162366	Apbb2
chr5	125103500	125103600	14	11	12	1.3	0.043	chr5	125103383	125103674	EM10E0804151	enhD	chr5	125017152	125179214	ENSMUST00000111402	Ncor2
chr7	27541400	27541500	29	35	32	0.8	0.043	chr7	27541364	27541714	EM10E0844415	enhD	chr7	27531999	27553212	ENSMUST00000117095	Pld3
chr9	110672700	110672800	21	14	18	1.5	0.043	chr9	110672611	110672767	EM10E0919591	enhD	chr9	110656502	110711606	ENSMUST00000019803	Ccdc12
chr10	86706600	86706700	7	5	6	1.6	0.043	chr10	86706483	86706670	EM10E0483715	enhP	chr10	86705811	86724584	ENSMUST00000217747	Ttc41
chr15	38298900	38299000	24	18	21	1.4	0.043	chr15	38298659	38298989	EM10E0597521	enhP	chr15	38291462	38300706	ENSMUST00000227920	Klf10
chr17	71309300	71309400	32	22	27	1.4	0.043	chr17	71309159	71309507	EM10E0647561	enhP	chr17	71252171	71310990	ENSMUST00000233057	Emilin2
chr19	26606700	26606800	12	9	11	1.3	0.043	chr19	26606632	26606976	EM10E0675172	enhP	chr19	26605051	26630778	ENSMUST00000208163	Smarca2
chr3	57848000	57848100	21	15	18	1.38	0.043	chr3	57847694	57848001	EM10E0730464	enhP	chr3	57841894	57848079	ENSMUST00000066882	Pfn2
chr5	31220000	31220100	15	12	14	1.3	0.043	chr5	31219880	31220081	EM10E0784528	enhP	chr5	31218768	31220565	ENSMUST00000200740	Ppm1g
chr5	65696800	65696900	23	17	20	1.3	0.043	chr5	65696765	65697086	EM10E0789761	enhP	chr5	65605720	65698168	ENSMUST00000201948	Pds5a
chr5	139344300	139344400	14	11	12	1.3	0.043	chr5	139344051	139344392	EM10E0808366	enhP	chr5	139336188	139345233	ENSMUST00000049630	Cox19
chr6	38876800	38876900	7	4	6	1.6	0.043	chr6	38876673	38876870	EM10E0818059	enhP	chr6	38875403	38952973	ENSMUST00000162521	Tbxas1
chr6	88872900	88873000	7	4	5	1.7	0.043	chr6	88872825	88873157	EM10E0826926	enhP	chr6	88842564	88874045	ENSMUST00000038409	Podxl2
chr7	3302800	3302900	8	6	7	1.3	0.043	chr7	3302712	3302872	EM10E0840661	enhP	chr7	3289178	3304311	ENSMUST00000203600	Prkcg
chr9	44498700	44498800	26	16	21	1.6	0.043	chr9	44498694	44498930	EM10E0902854	enhP	chr9	44482824	44510422	ENSMUST00000220303	Bcl9l
chr9	79976900	79977000	11	16	13	0.7	0.043	chr9	79976863	79977129	EM10E0913706	enhP	chr9	79805093	79977659	ENSMUST00000239133	Filip1
chr3	83129600	83129700	6	9	8	0.63	0.043	chr3	83129420	83129729	EM10E0733222	K4m3	chr3	83127947	83357209	ENSMUST00000191829	Dchs2
chr11	101552600	101552700	213	174	194	1.2	0.043	chr11	101552510	101552860	EM10E0520454	prom	chr11	101552233	101559546	ENSMUST00000147239	Nbr1
chr11	121354300	121354400	28	21	25	1.3	0.043	chr11	121354287	121354637	EM10E0529483	prom	chr11	121347026	121354401	ENSMUST00000127373	Wdr45b
chr15	85859700	85859800	86	71	79	1.2	0.043	chr15	85859448	85859795	EM10E0608152	prom	chr15	85859744	85876530	ENSMUST00000170629	Gtse1
chr16	22439600	22439700	130	115	123	1.1	0.043	chr16	22439651	22439999	EM10E0618616	prom	chr16	22381308	22439719	ENSMUST00000079601	Etv5
chr4	40948000	40948100	15	10	13	1.4	0.043	chr4	40947935	40948098	EM10E0753077	prom	chr4	40936397	40948281	ENSMUST00000108089	Bag1
chr4	116807600	116807700	129	111	120	1.2	0.043	chr4	116807463	116807813	EM10E0765686	prom	chr4	116804001	116807640	ENSMUST00000030451	Toe1
chr4	154142300	154142400	89	70	79	1.3	0.043	chr4	154142204	154142552	EM10E0779582	prom	chr4	154142371	154156816	ENSMUST00000030895	Wrap73
chr9	22468200	22468300	10	7	8	1.5	0.043	chr9	22468186	22468518	EM10E0898399	prom	chr9	22448310	22468348	ENSMUST00000034763	Rp9
chr2	32713000	32713100	22.479	17.2529	19.8659	1.30291	0.0430674	chr2	32713026	32713177	EM10E0691922	prom	chr2	32707848	32713076	ENSMUST00000123170	Cdk9
chr1	130715200	130715300	7.84226	10.9166	9.37942	0.71838	0.0430853	chr1	130715220	130715389	EM10E0449683	enhP	chr1	130689182	130715734	ENSMUST00000066863	Pfkfb2
chr2	71251000	71251100	12.4332	9.81125	11.1222	1.26724	0.0430874	chr2	71250957	71251113	EM10E0698514	CTCF	chr2	71234798	71260349	ENSMUST00000137683	Dync1i2
chr2	12924000	12924100	34.1099	23.8035	28.9567	1.43298	0.0430933	chr2	12923787	12924137	EM10E0686354	prom	chr2	12924061	12980529	ENSMUST00000150283	Pter
chr1	131846500	131846600	29.7786	23.7342	26.7564	1.25467	0.0430973	chr1	131846230	131846545	EM10E0450183	CTCF	chr1	131842839	131846629	ENSMUST00000146360	Slc41a1
chr1	38012200	38012300	12.0703	6.61056	9.34042	1.82591	0.0430988	chr1	38012143	38012491	EM10E0434999	enhD	chr1	37998128	38052021	ENSMUST00000192548	Eif5b
chr8	70309400	70309500	10	7	9	1.4	0.0431	chr8	70309447	70309641	EM10E0880030	CTCF	chr8	70305697	70312990	ENSMUST00000128003	Cope
chr10	90495200	90495300	11	14	12	0.8	0.0431	chr10	90495068	90495318	EM10E0484399	enhD	chr10	89873508	90970219	ENSMUST00000183156	Anks1b
chr10	94413700	94413800	10	7	9	1.4	0.0431	chr10	94413760	94413974	EM10E0485415	enhD	chr10	94311948	94430897	ENSMUST00000147869	Tmcc3
chr13	52604000	52604100	19	27	23	0.7	0.0431	chr13	52604064	52604228	EM10E0561218	enhD	chr13	52583172	52648792	ENSMUST00000120135	Syk
chr14	25606900	25607000	11	13	12	0.8	0.0431	chr14	25606685	25606942	EM10E0577239	enhD	chr14	25459291	25649574	ENSMUST00000159766	Zmiz1
chr14	73366700	73366800	16	23	20	0.7	0.0431	chr14	73366401	73366745	EM10E0587271	enhD	chr14	73362884	73368505	ENSMUST00000226722	Itm2b
chr15	84417900	84418000	12	8	10	1.5	0.0431	chr15	84417700	84417961	EM10E0607447	enhD	chr15	84417252	84443697	ENSMUST00000186527	Shisal1
chr15	94893200	94893300	8	5	7	1.6	0.0431	chr15	94893181	94893518	EM10E0609767	enhD	chr15	94629249	95096098	ENSMUST00000080141	Tmem117
chr5	34183300	34183400	6	9	7	0.7	0.0431	chr5	34183212	34183562	EM10E0785471	enhD	chr5	34179743	34184370	ENSMUST00000201763	Mxd4
chr6	124847600	124847700	12	9	10	1.3	0.0431	chr6	124847305	124847610	EM10E0834860	enhD	chr6	124841088	124857752	ENSMUST00000023958	P3h3
chr7	49513900	49514000	19	13	16	1.5	0.0431	chr7	49513866	49514125	EM10E0849576	enhD	chr7	48959096	49606821	ENSMUST00000183659	Nav2
chr9	10668800	10668900	27	21	24	1.3	0.0431	chr9	10668760	10668997	EM10E0896523	enhD	chr9	10640510	10904449	ENSMUST00000160358	Cntn5
chr9	65695900	65696000	10	6	8	1.6	0.0431	chr9	65695643	65695982	EM10E0909967	enhD	chr9	65692390	65827564	ENSMUST00000159109	Zfp609
chr9	70364800	70364900	11	19	15	0.6	0.0431	chr9	70364832	70365108	EM10E0911394	enhD	chr9	70207361	70399766	ENSMUST00000214042	Myo1e
chr9	118725400	118725500	6	8	7	0.7	0.0431	chr9	118725254	118725438	EM10E0921506	enhD	chr9	118606689	118901003	ENSMUST00000044165	Itga9
chr12	111725100	111725200	7	4	6	1.7	0.0431	chr12	111724995	111725343	EM10E0549317	enhP	chr12	111713260	111734220	ENSMUST00000040519	Apopt1
chr17	34594000	34594100	8	5	7	1.6	0.0431	chr17	34593783	34594129	EM10E0640164	enhP	chr17	34591265	34596607	ENSMUST00000173328	Pbx2
chr18	5595100	5595200	30	23	27	1.3	0.0431	chr18	5595112	5595353	EM10E0652943	enhP	chr18	5591859	5641385	ENSMUST00000224200	Zeb1
chr18	23040700	23040800	5	7	6	0.6	0.0431	chr18	23040581	23040758	EM10E0655259	enhP	chr18	22693633	23041653	ENSMUST00000097651	Nol4
chr4	155222100	155222200	4	6	5	0.7	0.0431	chr4	155222134	155222376	EM10E0780200	enhP	chr4	155154074	155222535	ENSMUST00000084103	Ski
chr5	19909200	19909300	12	14	13	0.9	0.0431	chr5	19909182	19909522	EM10E0782026	enhP	chr5	19227035	20702919	ENSMUST00000197354	Magi2
chr6	146643000	146643100	5	8	6	0.6	0.0431	chr6	146642841	146643042	EM10E0839920	enhP	chr6	146642546	146650602	ENSMUST00000032429	Med21
chr9	53705700	53705800	9	5	7	1.6	0.0431	chr9	53705726	53705913	EM10E0905443	enhP	chr9	53684109	53706232	ENSMUST00000068449	Rab39
chr12	91400400	91400500	73	61	67	1.2	0.0431	chr12	91400263	91400534	EM10E0544683	K4m3	chr12	91384565	91549808	ENSMUST00000221216	Tshr
chr11	3514900	3515000	28	22	25	1.2	0.0431	chr11	3514580	3514923	EM10E0492849	prom	chr11	3514683	3517348	ENSMUST00000123677	Selenom
chr11	101628100	101628200	9	5	7	1.8	0.0431	chr11	101627932	101628210	EM10E0520497	prom	chr11	101627194	101630900	ENSMUST00000152484	Rdm1
chr11	120549700	120549800	27	21	24	1.3	0.0431	chr11	120549549	120549898	EM10E0529080	prom	chr11	120542887	120549701	ENSMUST00000135515	Mcrip1
chr12	12262100	12262200	29	26	28	1.1	0.0431	chr12	12262005	12262351	EM10E0531122	prom	chr12	12262138	12380965	ENSMUST00000069066	Fam49a
chr12	24708200	24708300	50	40	45	1.2	0.0431	chr12	24708021	24708371	EM10E0532627	prom	chr12	24708240	24714146	ENSMUST00000020980	Rrm2
chr3	105959500	105959600	42	36	39	1.17	0.0431	chr3	105959171	105959521	EM10E0740432	prom	chr3	105959368	105969760	ENSMUST00000010278	Wdr77
chr5	38561700	38561800	120	100	110	1.2	0.0431	chr5	38561599	38561949	EM10E0786986	prom	chr5	38545674	38563221	ENSMUST00000202766	Wdr1
chr5	62766100	62766200	11	16	14	0.7	0.0431	chr5	62766082	62766428	EM10E0788927	prom	chr5	62749295	62766159	ENSMUST00000159470	Arap2
chr7	15967500	15967600	22	17	20	1.3	0.0431	chr7	15967372	15967722	EM10E0841781	prom	chr7	15946957	15967567	ENSMUST00000098799	Ehd2
chr9	22117000	22117100	9	5	7	1.9	0.0431	chr9	22117054	22117404	EM10E0898270	prom	chr9	22112990	22117172	ENSMUST00000013966	Elof1
chr2	27289100	27289200	15.7991	10.6376	13.2184	1.48521	0.0431012	chr2	27289045	27289292	EM10E0689115	enhD	chr2	27262103	27426912	ENSMUST00000185188	Vav2
chr2	153298000	153298100	7.26599	4.19606	5.73102	1.73162	0.0431104	chr2	153297825	153298158	EM10E0714449	enhD	chr2	153291412	153333390	ENSMUST00000028977	Kif3b
chr1	136140100	136140200	69.3376	54.2529	61.7953	1.27804	0.0431538	chr1	136140005	136140292	EM10E0452522	enhD	chr1	136131453	136149993	ENSMUST00000122892	Kif21b
chr2	105612000	105612100	19.8392	13.9252	16.8822	1.4247	0.043154	chr2	105612082	105612294	EM10E0705003	enhD	chr2	105536938	105670280	ENSMUST00000126948	Pax6os1
chr1	153451500	153451600	5.73763	3.95351	4.84557	1.45128	0.0431608	chr1	153451245	153451578	EM10E0454914	CTCF	chr1	153425161	153452574	ENSMUST00000042373	Shcbp1l
chr1	135531200	135531300	13.4265	8.1669	10.7967	1.64402	0.0431668	chr1	135531126	135531471	EM10E0452137	enhD	chr1	135434579	135585355	ENSMUST00000040599	Nav1
chr1	79711600	79711700	4.47713	7.50436	5.99075	0.596603	0.0431712	chr1	79711530	79711839	EM10E0442869	enhD	chr1	79705356	79761738	ENSMUST00000187005	Wdfy1
chr2	31066200	31066300	7.17818	4.01054	5.59436	1.78983	0.0431828	chr2	31066080	31066426	EM10E0690943	enhD	chr2	31026206	31096500	ENSMUST00000113559	Fnbp1
chr2	103784800	103784900	6.271	8.8065	7.53875	0.712088	0.0431836	chr2	103784663	103784929	EM10E0704492	CTCF	chr2	103779523	103796544	ENSMUST00000145697	Caprin1
chr16	42165000	42165100	28	23	25	1.2	0.0432	chr16	42164987	42165285	EM10E0623563	CTCF	chr16	42143983	42174458	ENSMUST00000145951	Lsamp
chr18	75047500	75047600	6	4	5	1.5	0.0432	chr18	75047197	75047534	EM10E0666177	CTCF	chr18	75047323	75063114	ENSMUST00000235545	Dym
chr4	116135000	116135100	11	9	10	1.3	0.0432	chr4	116134999	116135269	EM10E0765489	CTCF	chr4	116132405	116144609	ENSMUST00000030469	Lurap1
chr4	128239200	128239300	9	5	7	1.6	0.0432	chr4	128239200	128239425	EM10E0769010	CTCF	chr4	127987856	128339657	ENSMUST00000129619	Csmd2
chr6	134425300	134425400	43	35	39	1.3	0.0432	chr6	134425247	134425512	EM10E0836859	CTCF	chr6	134414464	134428505	ENSMUST00000142612	Bcl2l14
chr10	58354800	58354900	14	9	12	1.6	0.0432	chr10	58354566	58354913	EM10E0475028	enhD	chr10	58323465	58424691	ENSMUST00000020078	Lims1
chr10	84966700	84966800	9	6	8	1.6	0.0432	chr10	84966679	84966860	EM10E0483268	enhD	chr10	84937392	85016209	ENSMUST00000217175	Ric8b
chr11	74556100	74556200	13	18	15	0.7	0.0432	chr11	74556034	74556381	EM10E0509322	enhD	chr11	74383355	74590186	ENSMUST00000102521	Rap1gap2
chr12	40465000	40465100	11	7	9	1.6	0.0432	chr12	40464833	40465113	EM10E0535394	enhD	chr12	40445951	40846874	ENSMUST00000037488	Dock4
chr12	83044800	83044900	9	6	7	1.6	0.0432	chr12	83044536	83044885	EM10E0542457	enhD	chr12	82588291	83047592	ENSMUST00000201602	Rgs6
chr12	116678000	116678100	16	21	18	0.8	0.0432	chr12	116677741	116678089	EM10E0550451	enhD	chr12	116485719	116773330	ENSMUST00000185505	Ptprn2
chr15	91018600	91018700	18	12	15	1.5	0.0432	chr15	91018544	91018894	EM10E0609143	enhD	chr15	90933275	91049948	ENSMUST00000100304	Kif21a
chr17	5596600	5596700	10	6	8	1.6	0.0432	chr17	5596545	5596821	EM10E0631915	enhD	chr17	5492556	5753811	ENSMUST00000089185	Zdhhc14
chr18	61900900	61901000	58	68	63	0.8	0.0432	chr18	61900833	61901180	EM10E0663119	enhD	chr18	61799391	61911823	ENSMUST00000166783	Ablim3
chr3	34671200	34671300	10	6	8	1.58	0.0432	chr3	34671041	34671355	EM10E0727097	enhD	chr3	34637168	34677993	ENSMUST00000196850	Sox2ot
chr3	52102000	52102100	29	22	25	1.32	0.0432	chr3	52102039	52102386	EM10E0729239	enhD	chr3	51685906	52105076	ENSMUST00000121440	Maml3
chr3	89660100	89660200	12	20	16	0.62	0.0432	chr3	89660022	89660194	EM10E0735788	enhD	chr3	89520163	89667761	ENSMUST00000000811	Kcnn3
chr4	98004300	98004400	16	12	14	1.3	0.0432	chr4	98004135	98004475	EM10E0761621	enhD	chr4	97777607	98118871	ENSMUST00000075448	Nfia
chr5	73232000	73232100	7	5	6	1.4	0.0432	chr5	73231922	73232091	EM10E0791079	enhD	chr5	73193827	73256589	ENSMUST00000123446	Fryl
chr6	98978000	98978100	9	6	8	1.7	0.0432	chr6	98977835	98978164	EM10E0829284	enhD	chr6	98925337	99266515	ENSMUST00000113326	Foxp1
chr6	127614700	127614800	19	14	17	1.3	0.0432	chr6	127614574	127614919	EM10E0835850	enhD	chr6	127577896	127630033	ENSMUST00000201303	Cracr2a
chr7	100848900	100849000	27	19	23	1.4	0.0432	chr7	100848827	100849085	EM10E0858509	enhD	chr7	100845846	100863446	ENSMUST00000008462	Relt
chr8	70571100	70571200	9	5	7	1.7	0.0432	chr8	70571063	70571413	EM10E0880230	enhD	chr8	70539456	70581641	ENSMUST00000210155	Ell
chr8	94249900	94250000	8	5	7	1.5	0.0432	chr8	94249833	94250111	EM10E0885941	enhD	chr8	94214563	94314860	ENSMUST00000079961	Nup93
chr8	108942700	108942800	7	5	6	1.4	0.0432	chr8	108942619	108942899	EM10E0888865	enhD	chr8	108714643	108961630	ENSMUST00000043896	Zfhx3
chr8	117327700	117327800	5	8	6	0.6	0.0432	chr8	117327444	117327754	EM10E0890880	enhD	chr8	117257063	117459430	ENSMUST00000166750	Cmip
chr8	120425300	120425400	12	9	11	1.3	0.0432	chr8	120425237	120425397	EM10E0891994	enhD	chr8	120228455	120553634	ENSMUST00000180448	Gse1
chr13	45508700	45508800	64	48	56	1.3	0.0432	chr13	45508524	45508868	EM10E0559034	enhP	chr13	45507443	45546382	ENSMUST00000000260	Gmpr
chr16	10976300	10976400	8	5	6	1.6	0.0432	chr16	10976297	10976643	EM10E0615675	enhP	chr16	10959274	10993121	ENSMUST00000023143	Litaf
chr18	31635000	31635100	376	325	350	1.2	0.0432	chr18	31634760	31635110	EM10E0656148	enhP	chr18	31634370	31636611	ENSMUST00000234760	Sap130
chr4	139574500	139574600	225	181	203	1.2	0.0432	chr4	139574286	139574635	EM10E0774819	enhP	chr4	139530547	139617082	ENSMUST00000123827	Iffo2
chr5	33019800	33019900	5	7	6	0.7	0.0432	chr5	33019674	33019832	EM10E0785101	enhP	chr5	33018815	33027966	ENSMUST00000019109	Ywhah
chr7	83632300	83632400	4	7	5	0.7	0.0432	chr7	83632301	83632493	EM10E0855317	enhP	chr7	83631999	83633471	ENSMUST00000146469	Stard5
chr7	126862300	126862400	13	17	15	0.8	0.0432	chr7	126862284	126862615	EM10E0864303	enhP	chr7	126861971	126865377	ENSMUST00000037248	Hirip3
chrX	101641000	101641100	8	5	6	1.6	0.0432	chrX	101640844	101641181	EM10E0928547	enhP	chrX	101640059	101682940	ENSMUST00000119299	Ogt
chr17	24528000	24528100	371	307	339	1.2	0.0432	chr17	24527860	24528204	EM10E0635071	prom	chr17	24527240	24533726	ENSMUST00000061764	Rab26
chr17	34898100	34898200	7	5	6	1.3	0.0432	chr17	34898194	34898540	EM10E0640311	prom	chr17	34893352	34898265	ENSMUST00000174279	C2
chr3	89421400	89421500	19	14	16	1.34	0.0432	chr3	89421396	89421719	EM10E0735680	prom	chr3	89418442	89430015	ENSMUST00000039110	Shc1
chr4	62208200	62208300	15	11	13	1.4	0.0432	chr4	62208156	62208345	EM10E0757647	prom	chr4	62189539	62208446	ENSMUST00000068822	Zfp37
chr4	118134900	118135000	115	97	106	1.2	0.0432	chr4	118134812	118135161	EM10E0766259	prom	chr4	117932157	118134914	ENSMUST00000106410	St3gal3
chr1	191382500	191382600	12.5986	7.41603	10.0073	1.69883	0.0432033	chr1	191382407	191382619	EM10E0464763	enhD	chr1	191372570	191399299	ENSMUST00000195859	Ppp2r5a
chr2	152706300	152706400	8.6933	4.32384	6.50857	2.01055	0.0432166	chr2	152706115	152706465	EM10E0714123	enhD	chr2	152669460	152708670	ENSMUST00000125366	H13
chr2	165788100	165788200	17.3798	13.1505	15.2652	1.32161	0.0432471	chr2	165787986	165788324	EM10E0718507	enhD	chr2	165784151	165858173	ENSMUST00000109266	Zmynd8
chr2	91069400	91069500	9.60706	13.3517	11.4794	0.719537	0.0432697	chr2	91069399	91069646	EM10E0702099	enhP	chr2	91066045	91070187	ENSMUST00000153367	Slc39a13
chr12	104772100	104772200	9	12	10	0.8	0.0433	chr12	104772021	104772250	EM10E0546971	CTCF	chr12	104763116	104865076	ENSMUST00000109936	Clmn
chr11	115653400	115653500	14	20	17	0.7	0.0433	chr11	115653285	115653461	EM10E0525841	enhD	chr11	115644044	115699307	ENSMUST00000106499	Grb2
chr13	103085900	103086000	8	6	7	1.4	0.0433	chr13	103085696	103086035	EM10E0570857	enhD	chr13	102794127	103096828	ENSMUST00000166336	Mast4
chr14	7913900	7914000	12	7	9	1.7	0.0433	chr14	7913898	7914218	EM10E0574056	enhD	chr14	7817956	7951588	ENSMUST00000052678	Flnb
chr14	31406300	31406400	7	5	6	1.5	0.0433	chr14	31406386	31406682	EM10E0578770	enhD	chr14	31377594	31407385	ENSMUST00000147586	Sh3bp5
chr14	60300400	60300500	24	17	20	1.4	0.0433	chr14	60300298	60300566	EM10E0583605	enhD	chr14	60296254	60302370	ENSMUST00000224164	Mtmr6
chr14	64158600	64158700	12	8	10	1.5	0.0433	chr14	64158604	64158952	EM10E0584807	enhD	chr14	64122625	64416948	ENSMUST00000210428	Msra
chr14	64213100	64213200	21	15	18	1.4	0.0433	chr14	64213065	64213249	EM10E0584838	enhD	chr14	64122625	64416948	ENSMUST00000210428	Msra
chr14	103233800	103233900	5	7	6	0.6	0.0433	chr14	103233801	103233960	EM10E0590231	enhD	chr14	103113410	103346418	ENSMUST00000160758	Mycbp2
chr15	98067000	98067100	6	10	8	0.7	0.0433	chr15	98066959	98067160	EM10E0611004	enhD	chr15	98063103	98093370	ENSMUST00000181349	Senp1
chr18	61361200	61361300	5	8	7	0.7	0.0433	chr18	61361077	61361338	EM10E0662773	enhD	chr18	61298509	61400400	ENSMUST00000063307	Ppargc1b
chr19	55851600	55851700	12	7	9	1.8	0.0433	chr19	55851592	55851760	EM10E0682809	enhD	chr19	55742268	55910549	ENSMUST00000126434	Tcf7l2
chr3	5236600	5236700	9	12	10	0.78	0.0433	chr3	5236396	5236740	EM10E0723648	enhD	chr3	5221504	5242018	ENSMUST00000176175	Zfhx4
chr3	159884900	159885000	9	5	7	1.83	0.0433	chr3	159884978	159885199	EM10E0749202	enhD	chr3	159839671	159936023	ENSMUST00000068952	Wls
chr4	128716000	128716100	25	34	29	0.7	0.0433	chr4	128715831	128716129	EM10E0769134	enhD	chr4	128654701	128752881	ENSMUST00000030588	Phc2
chr8	61515800	61515900	10	16	13	0.6	0.0433	chr8	61515716	61515903	EM10E0878743	enhD	chr8	61514924	61515900	ENSMUST00000153495	Palld
chr8	90868900	90869000	6	4	5	1.5	0.0433	chr8	90868820	90868996	EM10E0885027	enhD	chr8	90849666	90872090	ENSMUST00000211795	Chd9
chr9	51068300	51068400	6	11	8	0.6	0.0433	chr9	51068217	51068530	EM10E0904960	enhD	chr9	51054639	51077066	ENSMUST00000217212	Layn
chr9	97813400	97813500	24	29	26	0.8	0.0433	chr9	97813263	97813528	EM10E0916045	enhD	chr9	97444394	98033181	ENSMUST00000035027	Clstn2
chr10	115251100	115251200	5	7	6	0.7	0.0433	chr10	115251069	115251232	EM10E0488492	enhP	chr10	115229199	115251253	ENSMUST00000219274	Tbc1d15
chr11	107131100	107131200	7	6	7	1.3	0.0433	chr11	107131022	107131174	EM10E0523007	enhP	chr11	107033080	107131922	ENSMUST00000057892	Bptf
chr13	63568300	63568400	8	5	6	1.6	0.0433	chr13	63568338	63568554	EM10E0564470	enhP	chr13	63508328	63573460	ENSMUST00000194663	Ptch1
chr14	20931100	20931200	6	9	8	0.7	0.0433	chr14	20931052	20931300	EM10E0575818	enhP	chr14	20929397	20998781	ENSMUST00000226113	Vcl
chr14	65837700	65837800	6	4	5	1.4	0.0433	chr14	65837749	65838031	EM10E0585405	enhP	chr14	65837359	65840729	ENSMUST00000226027	Ccdc25
chr15	31530400	31530500	6	8	7	0.7	0.0433	chr15	31530405	31530694	EM10E0596085	enhP	chr15	31502816	31531053	ENSMUST00000228122	Marchf6
chr17	44105600	44105700	29	24	26	1.2	0.0433	chr17	44105320	44105644	EM10E0641799	enhP	chr17	44096307	44105809	ENSMUST00000024757	Enpp4
chr17	46681600	46681700	4	6	5	0.7	0.0433	chr17	46681466	46681767	EM10E0642888	enhP	chr17	46678792	46682131	ENSMUST00000233032	Mea1
chr5	33274100	33274200	22	17	19	1.3	0.0433	chr5	33274053	33274221	EM10E0785186	enhP	chr5	33261059	33274579	ENSMUST00000200899	Ctbp1
chr6	17065700	17065800	5	9	7	0.6	0.0433	chr6	17065441	17065791	EM10E0814053	enhP	chr6	17065159	17068949	ENSMUST00000200690	Tes
chr7	139389600	139389700	5	8	6	0.6	0.0433	chr7	139389518	139389740	EM10E0867782	enhP	chr7	139389108	139579652	ENSMUST00000106098	Inpp5a
chr9	73968800	73968900	6	9	8	0.7	0.0433	chr9	73968615	73968833	EM10E0912436	enhP	chr9	73479421	73968966	ENSMUST00000184666	Unc13c
chr9	106465400	106465500	13	9	11	1.6	0.0433	chr9	106465213	106465541	EM10E0918033	enhP	chr9	106463961	106465938	ENSMUST00000164834	Gpr62
chr11	95824400	95824500	82	65	73	1.2	0.0433	chr11	95824230	95824579	EM10E0517076	prom	chr11	95824498	95830701	ENSMUST00000150134	Phospho1
chr14	70351400	70351500	65	51	58	1.3	0.0433	chr14	70351260	70351608	EM10E0586670	prom	chr14	70313958	70351414	ENSMUST00000146453	Slc39a14
chr5	105415700	105415800	40	33	37	1.2	0.0433	chr5	105415437	105415785	EM10E0796189	prom	chr5	105415774	105490074	ENSMUST00000112707	Lrrc8b
chr6	88518700	88518800	27	21	24	1.2	0.0433	chr6	88518714	88519062	EM10E0826730	prom	chr6	88513810	88518773	ENSMUST00000130918	Sec61a1
chr7	101905900	101906000	38	29	34	1.3	0.0433	chr7	101905635	101905984	EM10E0859034	prom	chr7	101899802	101906359	ENSMUST00000106970	Tomt
chr8	95633400	95633500	38	27	33	1.4	0.0433	chr8	95633278	95633617	EM10E0886588	prom	chr8	95633452	95645060	ENSMUST00000034094	Gins3
chrX	8176000	8176100	29	22	25	1.3	0.0433	chrX	8175880	8176227	EM10E0923925	prom	chrX	8154471	8176181	ENSMUST00000039892	Tbc1d25
chr2	118775900	118776000	21.5122	29.5826	25.5474	0.727191	0.0433004	chr2	118775881	118776182	EM10E0707015	enhD	chr2	118772768	118778164	ENSMUST00000061360	Phgr1
chr1	163779800	163779900	10.8245	7.0404	8.93246	1.53749	0.0433079	chr1	163779829	163779989	EM10E0457505	enhP	chr1	163779582	163917109	ENSMUST00000027877	Kifap3
chr1	172162200	172162300	22.0845	16.059	19.0718	1.37522	0.0433159	chr1	172162091	172162319	EM10E0460127	enhD	chr1	172148088	172188581	ENSMUST00000195394	Dcaf8
chr1	17727400	17727500	15.0738	19.9009	17.4874	0.757445	0.0433387	chr1	17727190	17727510	EM10E0432584	prom	chr1	17727058	17745893	ENSMUST00000160305	Crispld1
chr2	165493300	165493400	41.9128	33.6485	37.7807	1.24561	0.0433584	chr2	165493168	165493515	EM10E0718394	prom	chr2	165490109	165493324	ENSMUST00000039007	Trp53rka
chr1	154884400	154884500	9.18263	5.75092	7.46678	1.59672	0.0433637	chr1	154884252	154884600	EM10E0455298	enhD	chr1	154699088	154884501	ENSMUST00000188321	Cacna1e
chr1	80758200	80758300	7.00286	4.44923	5.72605	1.57395	0.0433641	chr1	80757975	80758279	EM10E0443103	enhP	chr1	80501072	80758448	ENSMUST00000077946	Dock10
chr2	93045600	93045700	105.257	90.8459	98.0513	1.15863	0.0433778	chr2	93045509	93045858	EM10E0702950	prom	chr2	92984706	93046053	ENSMUST00000111272	Prdm11
chr13	34643100	34643200	18	13	16	1.4	0.0434	chr13	34642978	34643272	EM10E0556063	CTCF	chr13	34627833	34653486	ENSMUST00000053459	Pxdc1
chr14	115475300	115475400	9	12	10	0.8	0.0434	chr14	115475288	115475574	EM10E0590927	CTCF	chr14	115092625	116524437	ENSMUST00000022707	Gpc5
chr16	11468900	11469000	34	26	30	1.3	0.0434	chr16	11468863	11469025	EM10E0615906	CTCF	chr16	11322907	11755472	ENSMUST00000180792	Snx29
chr16	92452700	92452800	6	4	5	1.5	0.0434	chr16	92452649	92452926	EM10E0629408	CTCF	chr16	92391952	92466146	ENSMUST00000060005	Rcan1
chr18	56837800	56837900	9	13	11	0.7	0.0434	chr18	56837666	56837847	EM10E0661647	CTCF	chr18	56803668	56925515	ENSMUST00000153044	Marchf3
chr4	130075100	130075200	8	10	9	0.8	0.0434	chr4	130075106	130075456	EM10E0769948	CTCF	chr4	130047839	130099277	ENSMUST00000044565	Col16a1
chr5	30482400	30482500	21	15	18	1.5	0.0434	chr5	30482317	30482661	EM10E0784174	CTCF	chr5	30466054	30484044	ENSMUST00000199129	Fam166c
chr7	64950500	64950600	8	6	7	1.3	0.0434	chr7	64950506	64950788	EM10E0850744	CTCF	chr7	64756090	65156570	ENSMUST00000119118	Fam189a1
chr11	3337400	3337500	8	12	10	0.7	0.0434	chr11	3337399	3337653	EM10E0492757	enhD	chr11	3330786	3341683	ENSMUST00000136536	Pik3ip1
chr11	32580700	32580800	29	21	25	1.4	0.0434	chr11	32580511	32580861	EM10E0498663	enhD	chr11	32533304	32624587	ENSMUST00000102821	Stk10
chr11	40690700	40690800	4	7	6	0.6	0.0434	chr11	40690542	40690782	EM10E0499739	enhD	chr11	40685485	40692628	ENSMUST00000109307	Mat2b
chr11	72505800	72505900	5	9	7	0.5	0.0434	chr11	72505752	72505926	EM10E0508943	enhD	chr11	72498154	72550506	ENSMUST00000092940	Spns3
chr11	120615700	120615800	14	7	11	1.9	0.0434	chr11	120615634	120615970	EM10E0529124	enhD	chr11	120610086	120617936	ENSMUST00000026129	Pcyt2
chr13	63258300	63258400	28	18	23	1.6	0.0434	chr13	63258300	63258544	EM10E0564297	enhD	chr13	63191111	63299116	ENSMUST00000222282	Aopep
chr14	70466400	70466500	4	7	5	0.6	0.0434	chr14	70466243	70466570	EM10E0586713	enhD	chr14	70457475	70468832	ENSMUST00000003561	Phyhip
chr15	73034700	73034800	15	9	12	1.6	0.0434	chr15	73034690	73034864	EM10E0602146	enhD	chr15	72589619	73055810	ENSMUST00000023276	Trappc9
chr4	63252000	63252100	29	40	35	0.7	0.0434	chr4	63251855	63252076	EM10E0758074	enhD	chr4	63214003	63292831	ENSMUST00000125504	Col27a1
chr5	23578800	23578900	63	75	69	0.8	0.0434	chr5	23578818	23579057	EM10E0782703	enhD	chr5	23503263	23616534	ENSMUST00000088392	Srpk2
chr5	57816900	57817000	16	22	19	0.8	0.0434	chr5	57816723	57816924	EM10E0788852	enhD	chr5	57717966	58133230	ENSMUST00000191837	Pcdh7
chr6	88822100	88822200	26	17	21	1.5	0.0434	chr6	88821954	88822269	EM10E0826891	enhD	chr6	88724411	88828360	ENSMUST00000113585	Mgll
chr6	114290200	114290300	13	9	11	1.4	0.0434	chr6	114290205	114290555	EM10E0831651	enhD	chr6	114282634	114317532	ENSMUST00000032454	Slc6a1
chr8	90954900	90955000	38	29	33	1.3	0.0434	chr8	90954821	90955165	EM10E0885065	enhD	chr8	90828351	91054516	ENSMUST00000048665	Chd9
chr9	120349300	120349400	33	26	29	1.3	0.0434	chr9	120349196	120349527	EM10E0922129	enhD	chr9	120301512	120422262	ENSMUST00000133173	Myrip
chr14	30352200	30352300	9	7	8	1.4	0.0434	chr14	30352035	30352236	EM10E0578317	enhP	chr14	30060743	30352964	ENSMUST00000238568	Cacna1d
chr15	89374200	89374300	13	8	11	1.6	0.0434	chr15	89373954	89374280	EM10E0608963	enhP	chr15	89371930	89377039	ENSMUST00000023285	Tymp
chr19	6992000	6992100	6	4	5	1.5	0.0434	chr19	6991868	6992061	EM10E0671010	enhP	chr19	6987910	6992272	ENSMUST00000179118	Dnajc4
chr4	125127500	125127600	10	5	8	1.9	0.0434	chr4	125127267	125127617	EM10E0768188	enhP	chr4	125118422	125127840	ENSMUST00000036188	Zc3h12a
chr5	43662800	43662900	17	12	15	1.4	0.0434	chr5	43662665	43662994	EM10E0787362	enhP	chr5	43662345	43740972	ENSMUST00000048150	Cc2d2a
chr5	121660100	121660200	9	5	7	1.6	0.0434	chr5	121660141	121660342	EM10E0802281	enhP	chr5	121621025	121660479	ENSMUST00000031412	Acad10
chr7	110773900	110774000	26	35	31	0.7	0.0434	chr7	110773663	110774012	EM10E0860368	enhP	chr7	110768205	110811919	ENSMUST00000170374	Ampd3
chr8	105951200	105951300	14	10	12	1.4	0.0434	chr8	105951140	105951290	EM10E0887731	enhP	chr8	105943589	105966044	ENSMUST00000116429	Slc12a4
chr8	117451400	117451500	12	7	10	1.7	0.0434	chr8	117451085	117451410	EM10E0890959	enhP	chr8	117257063	117459430	ENSMUST00000166750	Cmip
chr9	47531400	47531500	14	7	11	1.8	0.0434	chr9	47531426	47531766	EM10E0903953	enhP	chr9	47530172	47853385	ENSMUST00000114548	Cadm1
chr9	106886400	106886500	11	8	9	1.3	0.0434	chr9	106886344	106886686	EM10E0918144	enhP	chr9	106880917	106887428	ENSMUST00000055843	Rbm15b
chr10	75517800	75517900	49	38	43	1.3	0.0434	chr10	75517739	75518088	EM10E0479253	prom	chr10	75506824	75517972	ENSMUST00000118936	Gucd1
chr10	80798400	80798500	16	13	14	1.3	0.0434	chr10	80798393	80798740	EM10E0481611	prom	chr10	80796098	80798626	ENSMUST00000036805	Plekhj1
chr11	69560200	69560300	11	14	12	0.7	0.0434	chr11	69560108	69560449	EM10E0507706	prom	chr11	69554091	69560205	ENSMUST00000004036	Efnb3
chr11	93887000	93887100	5	8	7	0.7	0.0434	chr11	93886700	93887007	EM10E0516027	prom	chr11	93885851	93946985	ENSMUST00000107853	Mbtd1
chr11	102189700	102189800	13	9	11	1.4	0.0434	chr11	102189484	102189833	EM10E0520815	prom	chr11	102189619	102194081	ENSMUST00000070334	G6pc3
chr13	111686100	111686200	14	10	12	1.4	0.0434	chr13	111686060	111686406	EM10E0572361	prom	chr13	111680978	111706642	ENSMUST00000231273	Mier3
chr17	87672600	87672700	10	15	12	0.7	0.0434	chr17	87672251	87672601	EM10E0651789	prom	chr17	87672539	87679692	ENSMUST00000174240	Msh2
chr3	27984200	27984300	8	5	7	1.54	0.0434	chr3	27983965	27984313	EM10E0725948	prom	chr3	27950002	28028687	ENSMUST00000125338	Pld1
chr3	104818500	104818600	12	8	10	1.48	0.0434	chr3	104818487	104818835	EM10E0740084	prom	chr3	104794835	104818563	ENSMUST00000106774	Mov10
chr5	110110000	110110100	78	61	69	1.3	0.0434	chr5	110109930	110110279	EM10E0797387	prom	chr5	110110091	110129794	ENSMUST00000112528	Zfp605
chr7	130519800	130519900	27	21	24	1.3	0.0434	chr7	130519485	130519835	EM10E0865607	prom	chr7	130394557	130519961	ENSMUST00000178534	Ate1
chr7	139188600	139188700	13	9	11	1.5	0.0434	chr7	139188324	139188663	EM10E0867674	prom	chr7	139103637	139213307	ENSMUST00000165870	Stk32c
chr9	66126500	66126600	62	49	55	1.3	0.0434	chr9	66126477	66126825	EM10E0910115	prom	chr9	66097405	66126587	ENSMUST00000137542	Snx1
chr9	103230300	103230400	33	24	28	1.4	0.0434	chr9	103230249	103230597	EM10E0917187	prom	chr9	103208794	103230444	ENSMUST00000035158	Trf
chr2	70060600	70060700	28.0163	37.2098	32.6131	0.75293	0.0434029	chr2	70060442	70060733	EM10E0698156	enhD	chr2	70039125	70429195	ENSMUST00000060208	Myo3b
chr1	126318000	126318100	26.0869	19.4456	22.7663	1.34154	0.0434063	chr1	126317859	126318203	EM10E0448911	enhD	chr1	125914742	126448456	ENSMUST00000057846	Nckap5
chr2	34462300	34462400	20.0075	28.0208	24.0142	0.714023	0.0434335	chr2	34462167	34462424	EM10E0692758	enhD	chr2	34406871	34478768	ENSMUST00000156967	Mapkap1
chr1	125560500	125560600	45.0669	32.3987	38.7328	1.39101	0.0434441	chr1	125560334	125560684	EM10E0448851	enhP	chr1	125560594	125568573	ENSMUST00000190037	Slc35f5
chr1	106603200	106603300	7.637	4.90199	6.2695	1.55794	0.0434554	chr1	106602985	106603328	EM10E0447560	enhD	chr1	106538177	106714274	ENSMUST00000112751	Bcl2
chr2	167130000	167130100	5.28156	7.87555	6.57856	0.670628	0.0434588	chr2	167129705	167130021	EM10E0719423	enhD	chr2	167095968	167188818	ENSMUST00000207917	Kcnb1
chr2	64098000	64098100	29.5166	36.0633	32.7899	0.818467	0.0434618	chr2	64097927	64098204	EM10E0697306	prom	chr2	63980615	64098010	ENSMUST00000153538	Fign
chr11	102690300	102690400	16	12	14	1.4	0.0435	chr11	102690259	102690571	EM10E0521192	CTCF	chr11	102684685	102697782	ENSMUST00000092569	Ccdc43
chr3	36635800	36635900	11	7	9	1.53	0.0435	chr3	36635531	36635881	EM10E0727416	CTCF	chr3	36620481	36690167	ENSMUST00000029271	Trpc3
chr3	87860000	87860100	55	43	49	1.3	0.0435	chr3	87859865	87860136	EM10E0734674	CTCF	chr3	87858902	87885608	ENSMUST00000005015	Prcc
chr6	94081300	94081400	26	20	23	1.3	0.0435	chr6	94081133	94081480	EM10E0828369	CTCF	chr6	93675454	94283322	ENSMUST00000055224	Magi1
chr10	14082500	14082600	11	8	9	1.4	0.0435	chr10	14082326	14082676	EM10E0467991	enhD	chr10	13966074	14150589	ENSMUST00000187083	Hivep2
chr11	20616300	20616400	15	21	18	0.7	0.0435	chr11	20616136	20616449	EM10E0496302	enhD	chr11	20543333	20653021	ENSMUST00000093292	Sertad2
chr11	75186200	75186300	6	9	8	0.7	0.0435	chr11	75186029	75186349	EM10E0509645	enhD	chr11	75177642	75190519	ENSMUST00000044949	Dph1
chr12	3662800	3662900	19	13	16	1.4	0.0435	chr12	3662739	3663071	EM10E0529831	enhD	chr12	3572465	3663242	ENSMUST00000173524	Dtnb
chr12	91514100	91514200	21	15	18	1.4	0.0435	chr12	91514038	91514322	EM10E0544694	enhD	chr12	91384565	91549808	ENSMUST00000221216	Tshr
chr12	111762900	111763000	20	15	17	1.4	0.0435	chr12	111762853	111763034	EM10E0549341	enhD	chr12	111758848	111803240	ENSMUST00000239017	Klc1
chr13	95807300	95807400	24	30	27	0.8	0.0435	chr13	95807134	95807481	EM10E0568715	enhD	chr13	95627173	95891995	ENSMUST00000068603	Iqgap2
chr13	95961700	95961800	7	4	5	1.6	0.0435	chr13	95961504	95961806	EM10E0568777	enhD	chr13	95961162	95984850	ENSMUST00000182180	Sv2c
chr17	8647900	8648000	12	8	10	1.5	0.0435	chr17	8647560	8647909	EM10E0632722	enhD	chr17	8525371	8981671	ENSMUST00000115715	Pde10a
chr18	37841700	37841800	4	7	6	0.6	0.0435	chr18	37841374	37841718	EM10E0658136	enhD	chr18	37761800	37841870	ENSMUST00000195764	Pcdhgb8
chr5	113828300	113828400	7	4	5	1.8	0.0435	chr5	113828200	113828422	EM10E0799007	enhD	chr5	113820105	113832644	ENSMUST00000199109	Selplg
chr7	117672300	117672400	10	16	13	0.6	0.0435	chr7	117672156	117672494	EM10E0862141	enhD	chr7	117380978	117673580	ENSMUST00000032892	Xylt1
chr8	13649000	13649100	34	25	30	1.3	0.0435	chr8	13648887	13649234	EM10E0871999	enhD	chr8	13566947	13677603	ENSMUST00000117551	Rasa3
chr8	104127300	104127400	17	28	22	0.6	0.0435	chr8	104127215	104127564	EM10E0887029	enhD	chr8	104101624	104144511	ENSMUST00000034339	Cdh5
chr8	122430100	122430200	6	4	5	1.5	0.0435	chr8	122430093	122430258	EM10E0893178	enhD	chr8	122424775	122432908	ENSMUST00000212600	Cyba
chr9	31176600	31176700	31	24	28	1.3	0.0435	chr9	31176412	31176756	EM10E0899558	enhD	chr9	31149556	31211787	ENSMUST00000217641	Aplp2
chr15	59080300	59080400	10	6	8	1.7	0.0435	chr15	59080137	59080468	EM10E0600074	enhP	chr15	59052747	59082005	ENSMUST00000228655	Mtss1
chr16	32877400	32877500	15	9	12	1.7	0.0435	chr16	32877305	32877574	EM10E0621463	enhP	chr16	32823858	32877766	ENSMUST00000119810	Rubcn
chr4	128728600	128728700	6	4	5	1.6	0.0435	chr4	128728531	128728877	EM10E0769146	enhP	chr4	128727580	128752881	ENSMUST00000143632	Phc2
chr6	4748200	4748300	16	11	14	1.4	0.0435	chr6	4748093	4748391	EM10E0812822	enhP	chr6	4747305	4760514	ENSMUST00000166678	Peg10
chr9	92457900	92458000	8	10	9	0.7	0.0435	chr9	92457703	92458038	EM10E0915123	enhP	chr9	92457372	92492456	ENSMUST00000034941	Plscr4
chr14	21050900	21051000	7	4	6	1.8	0.0435	chr14	21050769	21051052	EM10E0575854	K4m3	chr14	21040986	21052077	ENSMUST00000148886	Ap3m1
chr16	18348300	18348400	6	4	5	1.5	0.0435	chr16	18347971	18348320	EM10E0617390	prom	chr16	18348181	18407076	ENSMUST00000115614	Arvcf
chr17	31658800	31658900	86	69	77	1.2	0.0435	chr17	31658646	31658996	EM10E0639041	prom	chr17	31647080	31658892	ENSMUST00000014684	U2af1
chr18	14682900	14683000	11	8	10	1.3	0.0435	chr18	14682760	14683101	EM10E0654492	prom	chr18	14625622	14682914	ENSMUST00000040924	Ss18
chr19	40513700	40513800	85	64	74	1.3	0.0435	chr19	40513668	40514018	EM10E0678261	prom	chr19	40294770	40513704	ENSMUST00000224667	Sorbs1
chr4	137357700	137357800	123	99	111	1.2	0.0435	chr4	137357572	137357922	EM10E0773713	prom	chr4	137319695	137357720	ENSMUST00000051477	Cdc42
chr6	54992800	54992900	85	67	76	1.3	0.0435	chr6	54992831	54993179	EM10E0821782	prom	chr6	54985931	54992861	ENSMUST00000204301	Ggct
chr8	68062300	68062400	19	14	16	1.4	0.0435	chr8	68062249	68062599	EM10E0879356	prom	chr8	67696889	68206057	ENSMUST00000212960	Psd3
chr1	138572200	138572300	25.0372	17.1121	21.0747	1.46313	0.0435265	chr1	138572016	138572345	EM10E0453161	enhP	chr1	138484111	138619674	ENSMUST00000027642	Nek7
chr1	75421600	75421700	7.57637	5.10757	6.34197	1.48336	0.0435386	chr1	75421657	75421859	EM10E0442136	enhD	chr1	75385609	75432304	ENSMUST00000137868	Speg
chr1	38987600	38987700	183.237	146.167	164.702	1.25362	0.0435453	chr1	38987507	38987857	EM10E0435277	enhD	chr1	38985607	38997238	ENSMUST00000027247	Pdcl3
chr2	154403000	154403100	7.90489	6.18921	7.04705	1.27721	0.0435481	chr2	154402831	154403179	EM10E0714755	enhD	chr2	154399328	154407980	ENSMUST00000133018	Snta1
chr2	65670200	65670300	53.8802	61.6253	57.7528	0.874319	0.043566	chr2	65670145	65670350	EM10E0697502	prom	chr2	65668685	65671797	ENSMUST00000202653	Scn2a
chr2	102451000	102451100	4.56113	8.11119	6.33616	0.562325	0.0435662	chr2	102450724	102451060	EM10E0704023	enhP	chr2	102449365	102452499	ENSMUST00000099678	Fjx1
chr2	29489100	29489200	13.0735	16.4607	14.7671	0.794225	0.0435792	chr2	29488923	29489124	EM10E0690071	enhD	chr2	29378513	29500223	ENSMUST00000162623	Med27
chr2	91650100	91650200	73.122	55.6087	64.3654	1.31494	0.0435796	chr2	91649936	91650286	EM10E0702345	prom	chr2	91649859	91672326	ENSMUST00000111329	Arhgap1
chr2	131041200	131041300	5.56421	7.58111	6.57266	0.733958	0.0435843	chr2	131041020	131041245	EM10E0710320	enhP	chr2	131039638	131041457	ENSMUST00000156509	Gfra4
chr1	38358800	38358900	4.04493	8.23789	6.14141	0.491015	0.0435919	chr1	38358739	38359085	EM10E0435073	enhD	chr1	38177325	38627185	ENSMUST00000095027	Aff3
chr2	32287900	32288000	13.9709	10.1495	12.0602	1.37651	0.0435929	chr2	32287989	32288334	EM10E0691598	prom	chr2	32278815	32288005	ENSMUST00000113397	Swi5
chr10	4126600	4126700	8	5	6	1.7	0.0436	chr10	4126351	4126698	EM10E0466124	enhD	chr10	3973117	4156111	ENSMUST00000117291	Mthfd1l
chr12	85830800	85830900	32	20	26	1.6	0.0436	chr12	85830793	85831016	EM10E0543715	enhD	chr12	85824984	85843787	ENSMUST00000142411	Ttll5
chr13	43791500	43791600	6	10	8	0.7	0.0436	chr13	43791316	43791504	EM10E0558417	enhD	chr13	43784774	43803132	ENSMUST00000015540	Cd83
chr15	25767800	25767900	7	11	9	0.6	0.0436	chr15	25767664	25767945	EM10E0595179	enhD	chr15	25742408	25781194	ENSMUST00000135981	Myo10
chr15	101228100	101228200	5	9	7	0.6	0.0436	chr15	101228046	101228395	EM10E0612757	enhD	chr15	101224187	101232756	ENSMUST00000000543	Grasp
chr16	11013000	11013100	10	7	8	1.4	0.0436	chr16	11012696	11013044	EM10E0615710	enhD	chr16	10963342	11066157	ENSMUST00000162323	Litaf
chr17	5887200	5887300	10	14	12	0.7	0.0436	chr17	5887100	5887254	EM10E0632053	enhD	chr17	5841351	5890130	ENSMUST00000231803	Snx9
chr17	46997800	46997900	6	4	5	1.6	0.0436	chr17	46997845	46998122	EM10E0643056	enhD	chr17	46928294	47010520	ENSMUST00000113337	Ubr2
chr17	86437600	86437700	7	4	5	1.7	0.0436	chr17	86437570	86437877	EM10E0651220	enhD	chr17	86167784	86657919	ENSMUST00000097275	Prkce
chr18	60732400	60732500	25	19	22	1.3	0.0436	chr18	60732427	60732772	EM10E0662318	enhD	chr18	60712947	60733150	ENSMUST00000237885	Ndst1
chr18	78481000	78481100	4	7	6	0.6	0.0436	chr18	78480772	78481121	EM10E0667238	enhD	chr18	78183244	78596851	ENSMUST00000235389	Slc14a2
chr19	6408900	6409000	8	4	6	1.9	0.0436	chr19	6408803	6409149	EM10E0670725	enhD	chr19	6408404	6415211	ENSMUST00000149205	Rasgrp2
chr3	27283100	27283200	4	6	5	0.68	0.0436	chr3	27283173	27283408	EM10E0725697	enhD	chr3	27183003	27284608	ENSMUST00000091284	Nceh1
chr5	23527200	23527300	7	4	5	1.7	0.0436	chr5	23527116	23527321	EM10E0782689	enhD	chr5	23525730	23542118	ENSMUST00000200173	Srpk2
chr6	37419100	37419200	34	25	30	1.4	0.0436	chr6	37419104	37419305	EM10E0817547	enhD	chr6	37327254	37442146	ENSMUST00000041093	Creb3l2
chr6	115004900	115005000	8	13	11	0.6	0.0436	chr6	115004729	115005012	EM10E0831930	enhD	chr6	115004387	115012537	ENSMUST00000137654	Tamm41
chr7	68129100	68129200	104	87	95	1.2	0.0436	chr7	68129063	68129412	EM10E0851685	enhD	chr7	67952826	68233668	ENSMUST00000005671	Igf1r
chr7	73400100	73400200	7	4	6	1.5	0.0436	chr7	73400183	73400466	EM10E0852561	enhD	chr7	73375508	73419899	ENSMUST00000119206	Rgma
chr8	106647500	106647600	22	16	19	1.4	0.0436	chr8	106647480	106647732	EM10E0888097	enhD	chr8	106603350	106670246	ENSMUST00000000312	Cdh1
chr8	111557600	111557700	11	14	13	0.8	0.0436	chr8	111557423	111557717	EM10E0889666	enhD	chr8	111536096	111625720	ENSMUST00000172856	Znrf1
chr9	7767800	7767900	14	9	11	1.5	0.0436	chr9	7767558	7767906	EM10E0896255	enhD	chr9	7764040	7794333	ENSMUST00000052865	Tmem123
chr9	106372100	106372200	17	11	14	1.5	0.0436	chr9	106371816	106372161	EM10E0917951	enhD	chr9	106368631	106375724	ENSMUST00000172306	Dusp7
chr11	6292200	6292300	37	51	44	0.7	0.0436	chr11	6292070	6292360	EM10E0494123	enhP	chr11	6291640	6297677	ENSMUST00000125929	Ogdh
chr11	87442900	87443000	98	86	92	1.1	0.0436	chr11	87442618	87442941	EM10E0514535	enhP	chr11	87427590	87484766	ENSMUST00000156483	Tex14
chr13	23739700	23739800	152	129	141	1.2	0.0436	chr13	23739577	23739912	EM10E0553865	enhP	chr13	23738807	23740367	ENSMUST00000040914	H1f2
chr14	39471600	39471700	8	10	9	0.8	0.0436	chr14	39471562	39471743	EM10E0579941	enhP	chr14	39009186	39472666	ENSMUST00000176122	Nrg3
chr15	3581900	3582000	9	13	11	0.7	0.0436	chr15	3581957	3582297	EM10E0592845	enhP	chr15	3543836	3583187	ENSMUST00000159912	Ghr
chr17	34591600	34591700	8	5	7	1.7	0.0436	chr17	34591540	34591837	EM10E0640159	enhP	chr17	34589805	34591754	ENSMUST00000038244	Gpsm3
chr18	5334000	5334100	7	4	5	1.8	0.0436	chr18	5334020	5334272	EM10E0652873	enhP	chr18	5244646	5334413	ENSMUST00000234411	Zfp438
chr19	36349700	36349800	5	10	8	0.5	0.0436	chr19	36349647	36349894	EM10E0677209	enhP	chr19	36348536	36355613	ENSMUST00000224805	Pcgf5
chr4	147936500	147936600	8	5	6	1.6	0.0436	chr4	147936362	147936530	EM10E0776884	enhP	chr4	147931688	147936708	ENSMUST00000132075	Plod1
chr6	122339200	122339300	11	8	10	1.4	0.0436	chr6	122339157	122339326	EM10E0834249	enhP	chr6	122317737	122339658	ENSMUST00000161739	Phc1
chr14	118988200	118988300	11	7	9	1.5	0.0436	chr14	118988119	118988456	EM10E0591399	K4m3	chr14	118986417	119006717	ENSMUST00000131424	Uggt2
chr12	106030500	106030600	14	11	12	1.3	0.0436	chr12	106030454	106030804	EM10E0547440	prom	chr12	106010227	106075220	ENSMUST00000072040	Vrk1
chr15	80133200	80133300	13	9	11	1.4	0.0436	chr15	80132942	80133290	EM10E0605517	prom	chr15	80133126	80148668	ENSMUST00000230479	Tab1
chr17	28622300	28622400	9	5	7	1.9	0.0436	chr17	28622325	28622675	EM10E0637435	prom	chr17	28619303	28622487	ENSMUST00000114767	Srpk1
chr17	34894200	34894300	16	11	13	1.5	0.0436	chr17	34894212	34894559	EM10E0640302	prom	chr17	34893349	34895557	ENSMUST00000174880	C2
chr19	4928100	4928200	8	6	7	1.4	0.0436	chr19	4928159	4928509	EM10E0669791	prom	chr19	4922321	4928210	ENSMUST00000237394	Dpp3
chr3	138489500	138489600	37	25	31	1.5	0.0436	chr3	138489403	138489753	EM10E0746073	prom	chr3	138458955	138489515	ENSMUST00000029804	Metap1
chr5	24842500	24842600	43	55	49	0.8	0.0436	chr5	24842503	24842852	EM10E0783190	prom	chr5	24840003	24842609	ENSMUST00000196039	Rheb
chr5	43782100	43782200	15	21	18	0.7	0.0436	chr5	43782074	43782378	EM10E0787384	prom	chr5	43744614	43782143	ENSMUST00000119523	Fbxl5
chr8	83715400	83715500	32	25	28	1.3	0.0436	chr8	83715401	83715554	EM10E0882784	prom	chr8	83715176	83723348	ENSMUST00000019576	Ddx39
chr8	105170900	105171000	8	4	6	1.8	0.0436	chr8	105170897	105171150	EM10E0887276	prom	chr8	105170673	105217989	ENSMUST00000052209	Cbfb
chr9	45955200	45955300	60	48	54	1.2	0.0436	chr9	45955131	45955477	EM10E0903547	prom	chr9	45952440	45955234	ENSMUST00000160911	Sidt2
chr9	92542900	92543000	9	12	11	0.8	0.0436	chr9	92542839	92542991	EM10E0915136	prom	chr9	92542222	92608428	ENSMUST00000070522	Plod2
chr1	170174300	170174400	8.19907	5.56622	6.88264	1.47301	0.0436002	chr1	170174293	170174535	EM10E0459226	enhP	chr1	170166312	170174789	ENSMUST00000161112	Uap1
chr1	58974000	58974100	11.6739	8.32801	10.0009	1.40176	0.0436228	chr1	58973910	58974122	EM10E0438562	enhP	chr1	58973521	58981475	ENSMUST00000123965	Stradb
chr1	177011800	177011900	8.61043	5.55867	7.08455	1.54901	0.0436396	chr1	177011716	177012001	EM10E0460911	enhD	chr1	176998008	177020437	ENSMUST00000139589	Sdccag8
chr1	34696600	34696700	9.74893	7.39055	8.56974	1.31911	0.043644	chr1	34696598	34696909	EM10E0433900	enhD	chr1	34678187	34812739	ENSMUST00000159747	Arhgef4
chr2	128127300	128127400	21.8007	14.2144	18.0075	1.53371	0.0436515	chr2	128127282	128127630	EM10E0709371	enhP	chr2	128126037	128130015	ENSMUST00000146023	Bcl2l11
chr1	182461400	182461500	13.2338	10.1551	11.6944	1.30316	0.0436636	chr1	182461366	182461567	EM10E0462732	enhD	chr1	182442075	182461782	ENSMUST00000191804	Trp53bp2
chr2	31381300	31381400	18.5617	13.6871	16.1244	1.35615	0.0436672	chr2	31381315	31381556	EM10E0691127	CTCF	chr2	31314414	31460738	ENSMUST00000113532	Hmcn2
chr1	178187500	178187600	335.14	301.734	318.437	1.11071	0.0436734	chr1	178187332	178187681	EM10E0461154	prom	chr1	178187416	178250901	ENSMUST00000161075	Desi2
chr2	160646000	160646100	37.4945	30.0065	33.7505	1.24955	0.0436911	chr2	160645705	160646055	EM10E0716927	prom	chr2	160645979	160650107	ENSMUST00000133262	Top1
chr11	67101800	67101900	7	9	8	0.7	0.0437	chr11	67101787	67101988	EM10E0506628	CTCF	chr11	67078299	67102286	ENSMUST00000108689	Myh3
chr6	106543700	106543800	16	12	14	1.3	0.0437	chr6	106543587	106543773	EM10E0830371	CTCF	chr6	105924799	106674270	ENSMUST00000113260	Cntn4
chr7	98071700	98071800	14	8	11	1.7	0.0437	chr7	98071664	98071948	EM10E0857224	CTCF	chr7	98051059	98119524	ENSMUST00000107128	Myo7a
chr8	3358200	3358300	20	13	17	1.5	0.0437	chr8	3358107	3358402	EM10E0870061	CTCF	chr8	3353414	3389408	ENSMUST00000208363	Arhgef18
chr8	119195800	119195900	13	9	11	1.5	0.0437	chr8	119195724	119196010	EM10E0891261	CTCF	chr8	119151464	119242356	ENSMUST00000212476	Cdh13
chr9	60599700	60599800	24	16	20	1.5	0.0437	chr9	60599615	60599789	EM10E0907700	CTCF	chr9	60569171	60649801	ENSMUST00000053171	Lrrc49
chr10	43272600	43272700	30	20	25	1.5	0.0437	chr10	43272376	43272725	EM10E0473396	enhD	chr10	43221485	43405395	ENSMUST00000160823	Pdss2
chr10	75704200	75704300	45	31	38	1.4	0.0437	chr10	75704221	75704571	EM10E0479359	enhD	chr10	75694794	75715644	ENSMUST00000219806	Cabin1
chr11	44801000	44801100	9	16	12	0.6	0.0437	chr11	44800760	44801080	EM10E0500357	enhD	chr11	44617316	45004995	ENSMUST00000109268	Ebf1
chr13	44868200	44868300	14	7	10	2	0.0437	chr13	44868280	44868629	EM10E0558848	enhD	chr13	44840690	44914319	ENSMUST00000173906	Jarid2
chr13	45883000	45883100	7	5	6	1.4	0.0437	chr13	45882981	45883192	EM10E0559223	enhD	chr13	45549754	45964976	ENSMUST00000091628	Atxn1
chr15	27808700	27808800	31	25	28	1.3	0.0437	chr15	27808571	27808914	EM10E0595641	enhD	chr15	27730650	28025848	ENSMUST00000090247	Trio
chr16	45832200	45832300	7	4	5	2	0.0437	chr16	45832213	45832364	EM10E0624554	enhD	chr16	45746242	45844378	ENSMUST00000036355	Phldb2
chr18	46559200	46559300	47	33	40	1.4	0.0437	chr18	46559039	46559389	EM10E0659874	enhD	chr18	46557290	46574533	ENSMUST00000070084	Ticam2
chr19	29024500	29024600	16	10	13	1.6	0.0437	chr19	29024359	29024690	EM10E0675668	enhD	chr19	28990380	29026681	ENSMUST00000224511	Cdc37l1
chr4	6978700	6978800	4	7	6	0.7	0.0437	chr4	6978550	6978900	EM10E0749652	enhD	chr4	6686352	6990799	ENSMUST00000039987	Tox
chr4	10998800	10998900	7	4	5	1.6	0.0437	chr4	10998628	10998949	EM10E0750346	enhD	chr4	10988661	11007676	ENSMUST00000054776	Plekhf2
chr4	13873200	13873300	10	7	9	1.3	0.0437	chr4	13872864	13873203	EM10E0750948	enhD	chr4	13771376	13890323	ENSMUST00000098257	Runx1t1
chr4	77722000	77722100	11	7	9	1.6	0.0437	chr4	77721973	77722265	EM10E0758949	enhD	chr4	76139381	78211895	ENSMUST00000107287	Ptprd
chr4	94752700	94752800	12	18	15	0.7	0.0437	chr4	94752489	94752837	EM10E0760994	enhD	chr4	94739288	94874976	ENSMUST00000073939	Tek
chr6	31085100	31085200	6	4	5	1.6	0.0437	chr6	31085006	31085233	EM10E0816170	enhD	chr6	31082564	31087610	ENSMUST00000230091	Lncpint
chr6	128035600	128035700	15	20	17	0.8	0.0437	chr6	128035525	128035872	EM10E0835986	enhD	chr6	127961395	128143563	ENSMUST00000112173	Tspan9
chr7	31033900	31034000	6	4	5	1.6	0.0437	chr7	31033816	31034109	EM10E0845982	enhD	chr7	31032721	31041839	ENSMUST00000161805	Fxyd5
chr7	118932100	118932200	18	25	22	0.7	0.0437	chr7	118932025	118932233	EM10E0862489	enhD	chr7	118855774	118972120	ENSMUST00000098087	Iqck
chr8	11422100	11422200	26	36	31	0.7	0.0437	chr8	11422071	11422239	EM10E0871211	enhD	chr8	11312804	11449287	ENSMUST00000033899	Col4a2
chr8	61316600	61316700	11	8	10	1.4	0.0437	chr8	61316431	61316721	EM10E0878653	enhD	chr8	61223871	61396071	ENSMUST00000034060	Sh3rf1
chr8	68635100	68635200	12	15	14	0.8	0.0437	chr8	68634920	68635258	EM10E0879487	enhD	chr8	68356780	68735146	ENSMUST00000078350	Csgalnact1
chr9	102724000	102724100	56	42	49	1.3	0.0437	chr9	102724011	102724361	EM10E0916965	enhD	chr9	102716801	102733413	ENSMUST00000153965	Amotl2
chr3	127552900	127553000	54	41	47	1.3	0.0437	chr3	127552904	127553168	EM10E0743902	enhP	chr3	127536713	127553349	ENSMUST00000029588	Larp7
chr3	142701200	142701300	13	10	12	1.32	0.0437	chr3	142701284	142701485	EM10E0746601	enhP	chr3	142701085	142726199	ENSMUST00000199519	Kyat3
chr4	33248200	33248300	12	17	14	0.7	0.0437	chr4	33248127	33248297	EM10E0752347	enhP	chr4	33245422	33248510	ENSMUST00000049357	Pnrc1
chr4	99931400	99931500	12	17	15	0.7	0.0437	chr4	99931283	99931541	EM10E0762050	enhP	chr4	99929413	99987294	ENSMUST00000058351	Pgm1
chr7	4740700	4740800	8	4	6	2	0.0437	chr7	4740716	4740922	EM10E0841059	enhP	chr7	4740114	4747514	ENSMUST00000098853	Kmt5c
chr8	117451300	117451400	46	32	39	1.4	0.0437	chr8	117451085	117451410	EM10E0890959	enhP	chr8	117257063	117459430	ENSMUST00000166750	Cmip
chr9	37613200	37613300	7	6	7	1.3	0.0437	chr9	37613277	37613433	EM10E0901032	enhP	chr9	37603289	37613722	ENSMUST00000002013	Spa17
chr9	57764800	57764900	10	7	9	1.5	0.0437	chr9	57764618	57764957	EM10E0906659	enhP	chr9	57754573	57765189	ENSMUST00000217409	Clk3
chrX	74245800	74245900	18	13	15	1.3	0.0437	chrX	74245655	74246004	EM10E0927285	enhP	chrX	74223460	74246398	ENSMUST00000144429	Flna
chr17	25474400	25474500	23	17	20	1.4	0.0437	chr17	25474416	25474653	EM10E0635512	K4m3	chr17	25471589	25476592	ENSMUST00000234449	Tekt4
chr11	115699100	115699200	16	20	18	0.8	0.0437	chr11	115699048	115699361	EM10E0525882	prom	chr11	115644044	115699307	ENSMUST00000106499	Grb2
chr14	57104600	57104700	9	6	7	1.6	0.0437	chr14	57104609	57104955	EM10E0582996	prom	chr14	57098599	57104702	ENSMUST00000055698	Gjb2
chr15	99457700	99457800	43	35	39	1.2	0.0437	chr15	99457665	99458014	EM10E0611777	prom	chr15	99422034	99457748	ENSMUST00000023747	Nckap5l
chr17	8340500	8340600	9	7	8	1.4	0.0437	chr17	8340546	8340891	EM10E0632630	prom	chr17	8340405	8344113	ENSMUST00000069742	Prr18
chr4	127126000	127126100	20	13	16	1.6	0.0437	chr4	127125838	127126186	EM10E0768810	prom	chr4	127123690	127129644	ENSMUST00000106097	Tmem35b
chr5	33658600	33658700	6	8	7	0.7	0.0437	chr5	33658295	33658645	EM10E0785313	prom	chr5	33658146	33664845	ENSMUST00000201633	Tacc3
chr7	126809200	126809300	35	29	32	1.2	0.0437	chr7	126809046	126809395	EM10E0864272	prom	chr7	126797667	126830215	ENSMUST00000205324	Fam57b
chr7	139894800	139894900	41	31	36	1.3	0.0437	chr7	139894781	139895109	EM10E0867931	prom	chr7	139894695	139941537	ENSMUST00000053445	Kndc1
chr9	21092000	21092100	206	178	192	1.2	0.0437	chr9	21091896	21092242	EM10E0897720	prom	chr9	21074157	21092008	ENSMUST00000115487	Raver1
chr9	31281000	31281100	14	10	12	1.4	0.0437	chr9	31281066	31281227	EM10E0899617	prom	chr9	31280537	31330618	ENSMUST00000117389	Prdm10
chrX	42068700	42068800	13	8	10	1.5	0.0437	chrX	42068396	42068721	EM10E0925625	prom	chrX	42059678	42072637	ENSMUST00000141316	Xiap
chrX	71492700	71492800	66	50	58	1.3	0.0437	chrX	71492603	71492940	EM10E0926912	prom	chrX	71420059	71492849	ENSMUST00000037391	Cd99l2
chr2	32315900	32316000	9.71663	13.2948	11.5057	0.730862	0.0437197	chr2	32315771	32316101	EM10E0691609	enhD	chr2	32312226	32317331	ENSMUST00000156866	Dnm1
chr2	162078800	162078900	39.2915	29.908	34.5998	1.31375	0.0437926	chr2	162078617	162078959	EM10E0717147	enhD	chr2	162012014	162135451	ENSMUST00000129015	Ptprt
chr10	20125500	20125600	6	10	8	0.6	0.0438	chr10	20125320	20125534	EM10E0469123	CTCF	chr10	20124800	20127684	ENSMUST00000156369	Map3k5
chr10	62590500	62590600	17	12	15	1.4	0.0438	chr10	62590226	62590576	EM10E0476756	CTCF	chr10	62588761	62590971	ENSMUST00000220060	Ddx21
chr13	73513500	73513600	12	9	11	1.3	0.0438	chr13	73513266	73513604	EM10E0565796	CTCF	chr13	73502860	73513841	ENSMUST00000140431	Lpcat1
chr15	93265800	93265900	17	20	18	0.8	0.0438	chr15	93265852	93266013	EM10E0609397	CTCF	chr15	93239741	93275161	ENSMUST00000049484	Gxylt1
chr10	81298900	81299000	16	10	13	1.6	0.0438	chr10	81298755	81299086	EM10E0481999	enhD	chr10	81292962	81319972	ENSMUST00000163075	Pip5k1c
chr11	29862200	29862300	11	5	8	2.2	0.0438	chr11	29862101	29862303	EM10E0497820	enhD	chr11	29743047	30026033	ENSMUST00000058902	Eml6
chr11	32020200	32020300	12	17	15	0.7	0.0438	chr11	32019941	32020272	EM10E0498344	enhD	chr11	32000462	32059202	ENSMUST00000020537	Nsg2
chr11	80886500	80886600	49	61	55	0.8	0.0438	chr11	80886455	80886656	EM10E0512447	enhD	chr11	80880168	81153321	ENSMUST00000021045	Asic2
chr12	100867300	100867400	4	5	5	0.7	0.0438	chr12	100867101	100867451	EM10E0545962	enhD	chr12	100867188	100875399	ENSMUST00000124957	Dglucy
chr12	100952200	100952300	26	20	23	1.3	0.0438	chr12	100952217	100952503	EM10E0545999	enhD	chr12	100911522	101029056	ENSMUST00000068411	Ccdc88c
chr13	57619400	57619500	22	17	20	1.3	0.0438	chr13	57619351	57619690	EM10E0562928	enhD	chr13	57421194	57908314	ENSMUST00000187852	Spock1
chr13	58905300	58905400	7	4	5	1.8	0.0438	chr13	58905096	58905337	EM10E0563282	enhD	chr13	58806568	59129965	ENSMUST00000225488	Ntrk2
chr13	59646600	59646700	15	21	18	0.7	0.0438	chr13	59646598	59646947	EM10E0563485	enhD	chr13	59645091	59675772	ENSMUST00000225333	Golm1
chr14	55098100	55098200	6	4	5	1.5	0.0438	chr14	55098059	55098396	EM10E0582472	enhD	chr14	55094783	55098986	ENSMUST00000050575	Thtpa
chr14	63054800	63054900	57	41	49	1.4	0.0438	chr14	63054738	63055088	EM10E0584377	enhD	chr14	63047028	63058149	ENSMUST00000142140	Defb42
chr14	103680000	103680100	45	56	51	0.8	0.0438	chr14	103679838	103680141	EM10E0590325	enhD	chr14	103655770	103688357	ENSMUST00000162818	Slain1
chr15	100143600	100143700	28	19	23	1.5	0.0438	chr15	100143268	100143616	EM10E0612134	enhD	chr15	100038663	100219473	ENSMUST00000100203	Dip2b
chr16	31897000	31897100	19	15	17	1.3	0.0438	chr16	31896854	31897131	EM10E0620989	enhD	chr16	31878809	31899020	ENSMUST00000023464	Meltf
chr16	33414500	33414600	11	6	8	1.9	0.0438	chr16	33414239	33414520	EM10E0621638	enhD	chr16	33380835	33504363	ENSMUST00000165418	Zfp148
chr3	32343600	32343700	10	6	8	1.64	0.0438	chr3	32343444	32343655	EM10E0726679	enhD	chr3	32334791	32365678	ENSMUST00000029199	Zmat3
chr4	140657800	140657900	15	9	12	1.6	0.0438	chr4	140657663	140657996	EM10E0775251	enhD	chr4	140514484	140666012	ENSMUST00000069623	Arhgef10l
chr5	45595800	45595900	13	17	15	0.8	0.0438	chr5	45595680	45596029	EM10E0787781	enhD	chr5	45529704	45639614	ENSMUST00000016023	Fam184b
chr6	128034500	128034600	6	8	7	0.7	0.0438	chr6	128034533	128034771	EM10E0835984	enhD	chr6	127965746	128034592	ENSMUST00000123786	Tspan9
chr8	117562600	117562700	7	4	6	1.6	0.0438	chr8	117562541	117562711	EM10E0891022	enhD	chr8	117498290	117635142	ENSMUST00000081232	Plcg2
chr9	15018300	15018400	8	5	6	1.6	0.0438	chr9	15018156	15018506	EM10E0897062	enhD	chr9	15002127	15045478	ENSMUST00000164273	Panx1
chr10	17947200	17947300	7	10	8	0.7	0.0438	chr10	17947169	17947519	EM10E0468444	enhP	chr10	17899034	17948067	ENSMUST00000037879	Heca
chr10	81137200	81137300	16	11	14	1.5	0.0438	chr10	81137292	81137642	EM10E0481847	enhP	chr10	81135219	81144496	ENSMUST00000125261	Zbtb7a
chr10	128493500	128493600	9	5	7	1.6	0.0438	chr10	128493500	128493659	EM10E0492317	enhP	chr10	128490859	128493875	ENSMUST00000164181	Myl6
chr11	54726900	54727000	46	37	42	1.2	0.0438	chr11	54726797	54727073	EM10E0503105	enhP	chr11	54717455	54787675	ENSMUST00000064104	Cdc42se2
chr14	79301000	79301100	63	79	71	0.8	0.0438	chr14	79300990	79301180	EM10E0588913	enhP	chr14	79288755	79301645	ENSMUST00000022595	Rgcc
chr17	34593200	34593300	14	22	18	0.7	0.0438	chr17	34593206	34593473	EM10E0640163	enhP	chr17	34591265	34596607	ENSMUST00000173328	Pbx2
chr4	107803400	107803500	8	4	6	1.7	0.0438	chr4	107803427	107803643	EM10E0764096	enhP	chr4	107802290	107843481	ENSMUST00000238405	Lrp8
chr4	136638300	136638400	9	6	8	1.6	0.0438	chr4	136638098	136638305	EM10E0773385	enhP	chr4	136622620	136639110	ENSMUST00000178843	Lactbl1
chr7	28960700	28960800	5	7	6	0.7	0.0438	chr7	28960739	28960982	EM10E0845061	enhP	chr7	28893247	28962340	ENSMUST00000068045	Actn4
chr8	83442000	83442100	4	6	5	0.7	0.0438	chr8	83441873	83442152	EM10E0882662	enhP	chr8	83430083	83442501	ENSMUST00000212473	Scoc
chr11	4637800	4637900	9	14	12	0.7	0.0438	chr11	4637507	4637849	EM10E0493337	prom	chr11	4637746	4683385	ENSMUST00000070257	Ascc2
chr11	78536300	78536400	139	117	128	1.2	0.0438	chr11	78536154	78536503	EM10E0511421	prom	chr11	78536360	78541737	ENSMUST00000128788	Ift20
chr11	100441100	100441200	33	41	37	0.8	0.0438	chr11	100440890	100441233	EM10E0519754	prom	chr11	100422320	100441808	ENSMUST00000107398	Nt5c3b
chr11	106217000	106217100	18	13	16	1.4	0.0438	chr11	106216693	106217043	EM10E0522498	prom	chr11	106216925	106249139	ENSMUST00000021046	Ddx42
chr14	87416900	87417000	8	4	6	1.8	0.0438	chr14	87416772	87416952	EM10E0589320	prom	chr14	87416638	87514766	ENSMUST00000169504	Tdrd3
chr19	8929500	8929600	14	11	13	1.3	0.0438	chr19	8929544	8929704	EM10E0671651	prom	chr19	8929551	8941582	ENSMUST00000096241	Eml3
chr4	123282700	123282800	15	10	12	1.5	0.0438	chr4	123282527	123282875	EM10E0767552	prom	chr4	123262350	123286762	ENSMUST00000156807	Pabpc4
chr6	108660700	108660800	18	25	22	0.7	0.0438	chr6	108660758	108660968	EM10E0830754	prom	chr6	108660628	108666925	ENSMUST00000032194	Bhlhe40
chr6	129350100	129350200	17	21	19	0.8	0.0438	chr6	129349958	129350272	EM10E0836484	prom	chr6	129342690	129359415	ENSMUST00000151671	Clec12a
chr7	27446500	27446600	7	4	6	1.7	0.0438	chr7	27446541	27446887	EM10E0844356	prom	chr7	27434200	27447686	ENSMUST00000152572	Sptbn4
chr7	44857400	44857500	5	7	6	0.7	0.0438	chr7	44857061	44857411	EM10E0848002	prom	chr7	44857150	44857505	ENSMUST00000154968	Pnkp
chr2	91931700	91931800	11.8492	6.12089	8.98506	1.93587	0.0438261	chr2	91931660	91932007	EM10E0702446	prom	chr2	91929827	91931780	ENSMUST00000069423	Mdk
chr1	39450400	39450500	12.0926	17.5347	14.8136	0.689638	0.0438302	chr1	39450420	39450715	EM10E0435444	enhD	chr1	39372295	39478661	ENSMUST00000192531	Tbc1d8
chr2	17658400	17658500	16.0111	25.9649	20.988	0.616646	0.0438716	chr2	17658262	17658508	EM10E0686812	CTCF	chr2	17343908	17731043	ENSMUST00000028080	Nebl
chr1	24230700	24230800	7.38703	4.17714	5.78208	1.76844	0.0438936	chr1	24230403	24230753	EM10E0433203	enhD	chr1	24229516	24230955	ENSMUST00000147902	Col9a1
chr15	31586600	31586700	26	20	23	1.3	0.0439	chr15	31586558	31586904	EM10E0596123	CTCF	chr15	31568790	31588259	ENSMUST00000162532	Cmbl
chr5	71502100	71502200	10	7	8	1.4	0.0439	chr5	71502106	71502411	EM10E0790703	CTCF	chr5	71442823	71548205	ENSMUST00000050129	Cox7b2
chr6	64685100	64685200	12	16	14	0.7	0.0439	chr6	64685061	64685377	EM10E0822593	CTCF	chr6	64663187	64704323	ENSMUST00000210324	Grid2
chr6	112374300	112374400	29	22	26	1.3	0.0439	chr6	112374269	112374529	EM10E0831005	CTCF	chr6	112368739	112377727	ENSMUST00000143134	Ssu2
chr9	60718400	60718500	6	4	5	1.6	0.0439	chr9	60718418	60718629	EM10E0907734	CTCF	chr9	60712988	60738801	ENSMUST00000038407	Larp6
chr9	123665800	123665900	11	8	9	1.4	0.0439	chr9	123665681	123666021	EM10E0923353	CTCF	chr9	123634769	123678806	ENSMUST00000171647	Slc6a20a
chrX	135753100	135753200	12	9	10	1.4	0.0439	chrX	135752919	135753196	EM10E0929709	CTCF	chrX	135742732	135761990	ENSMUST00000149595	Gprasp1
chr10	76258200	76258300	18	11	15	1.6	0.0439	chr10	76258031	76258381	EM10E0479589	enhD	chr10	76253852	76261159	ENSMUST00000036387	S100b
chr10	81597300	81597400	10	5	8	1.9	0.0439	chr10	81597073	81597419	EM10E0482299	enhD	chr10	81595208	81597338	ENSMUST00000131530	Tle6
chr10	99166500	99166600	27	22	24	1.3	0.0439	chr10	99166495	99166694	EM10E0486807	enhD	chr10	99107035	99197988	ENSMUST00000020113	Poc1b
chr11	85786600	85786700	8	4	6	1.9	0.0439	chr11	85786310	85786657	EM10E0513789	enhD	chr11	85353166	85826058	ENSMUST00000108061	Bcas3
chr12	84590700	84590800	10	14	12	0.7	0.0439	chr12	84590601	84590918	EM10E0543112	enhD	chr12	84569761	84595457	ENSMUST00000021665	Vsx2
chr12	103164800	103164900	4	7	5	0.5	0.0439	chr12	103164623	103164973	EM10E0546631	enhD	chr12	102948858	103184001	ENSMUST00000101099	Unc79
chr13	40923900	40924000	21	28	24	0.7	0.0439	chr13	40923866	40924018	EM10E0557476	enhD	chr13	40917600	40960892	ENSMUST00000067778	Gcnt2
chr13	55471500	55471600	20	16	18	1.3	0.0439	chr13	55471464	55471794	EM10E0562275	enhD	chr13	55464266	55473154	ENSMUST00000046533	Prr7
chr14	7900900	7901000	19	14	16	1.3	0.0439	chr14	7900578	7900916	EM10E0574049	enhD	chr14	7817956	7951588	ENSMUST00000052678	Flnb
chr14	121138400	121138500	8	5	7	1.6	0.0439	chr14	121138467	121138791	EM10E0591848	enhD	chr14	121035199	121235089	ENSMUST00000135010	Farp1
chr15	78848600	78848700	11	8	9	1.4	0.0439	chr15	78848502	78848852	EM10E0604710	enhD	chr15	78842623	78850897	ENSMUST00000059619	Cdc42ep1
chr15	100143400	100143500	20	15	18	1.4	0.0439	chr15	100143268	100143616	EM10E0612134	enhD	chr15	100038663	100219473	ENSMUST00000100203	Dip2b
chr17	66891200	66891300	24	31	28	0.8	0.0439	chr17	66891123	66891357	EM10E0646713	enhD	chr17	66813881	66944442	ENSMUST00000225688	Ptprm
chr4	111577400	111577500	24	32	28	0.7	0.0439	chr4	111577477	111577677	EM10E0764947	enhD	chr4	111566694	111656569	ENSMUST00000154123	Agbl4
chr5	112394600	112394700	9	6	7	1.4	0.0439	chr5	112394546	112394702	EM10E0798362	enhD	chr5	112391687	112394866	ENSMUST00000196256	Asphd2
chr5	140767900	140768000	39	28	33	1.4	0.0439	chr5	140767717	140768067	EM10E0809108	enhD	chr5	140758407	140830431	ENSMUST00000000153	Gna12
chr6	88731400	88731500	18	24	21	0.8	0.0439	chr6	88731324	88731576	EM10E0826813	enhD	chr6	88724411	88828360	ENSMUST00000113585	Mgll
chr8	27037300	27037400	7	5	6	1.5	0.0439	chr8	27037145	27037403	EM10E0874288	enhD	chr8	27023798	27040328	ENSMUST00000033873	Erlin2
chr8	107522700	107522800	10	13	12	0.8	0.0439	chr8	107522429	107522775	EM10E0888465	enhD	chr8	107483331	107546152	ENSMUST00000212063	Wwp2
chr9	94749000	94749100	19	12	15	1.6	0.0439	chr9	94748973	94749147	EM10E0915268	enhD	chr9	94669908	95230445	ENSMUST00000033463	Slc9a9
chr9	105681500	105681600	7	10	9	0.7	0.0439	chr9	105681423	105681716	EM10E0917704	enhD	chr9	105643029	105687531	ENSMUST00000191268	Pik3r4
chr14	66636200	66636300	8	5	7	1.5	0.0439	chr14	66636208	66636556	EM10E0585675	enhP	chr14	66635308	66640333	ENSMUST00000160647	Adra1a
chr3	68583400	68583500	9	5	7	1.56	0.0439	chr3	68583329	68583519	EM10E0731962	enhP	chr3	68572244	68626464	ENSMUST00000170788	Schip1
chr4	102088700	102088800	9	6	7	1.6	0.0439	chr4	102088684	102088988	EM10E0762567	enhP	chr4	102087542	102605833	ENSMUST00000106911	Pde4b
chr6	124857100	124857200	44	34	39	1.3	0.0439	chr6	124856970	124857319	EM10E0834863	enhP	chr6	124841088	124857752	ENSMUST00000023958	P3h3
chr8	106337000	106337100	7	4	6	1.5	0.0439	chr8	106337082	106337351	EM10E0887925	enhP	chr8	106252547	106337988	ENSMUST00000067512	Smpd3
chr9	62810700	62810800	8	5	6	1.6	0.0439	chr9	62810717	62811024	EM10E0908641	enhP	chr9	62791820	62811934	ENSMUST00000034775	Fem1b
chr10	110745500	110745600	23	18	21	1.3	0.0439	chr10	110745227	110745577	EM10E0487846	prom	chr10	110745438	110748146	ENSMUST00000173294	E2f7
chr11	119022900	119023000	52	43	47	1.2	0.0439	chr11	119022809	119023159	EM10E0528086	prom	chr11	119022961	119031270	ENSMUST00000026662	Cbx2
chr12	4768700	4768800	14	10	12	1.4	0.0439	chr12	4768462	4768804	EM10E0530197	prom	chr12	4746215	4769232	ENSMUST00000053458	Fam228b
chr15	8109400	8109500	6	10	8	0.6	0.0439	chr15	8109064	8109414	EM10E0593586	prom	chr15	8109272	8161247	ENSMUST00000163765	Nup155
chr18	35703100	35703200	108	90	99	1.2	0.0439	chr18	35702987	35703330	EM10E0657360	prom	chr18	35700803	35708382	ENSMUST00000236738	Dnajc18
chr7	7299500	7299600	27	32	30	0.9	0.0439	chr7	7299349	7299639	EM10E0841546	prom	chr7	7298000	7299557	ENSMUST00000210989	Clcn4
chrX	102119400	102119500	36	28	32	1.3	0.0439	chrX	102119162	102119509	EM10E0928652	prom	chrX	102119446	102127669	ENSMUST00000113627	Pin4
chr2	25403300	25403400	9.52522	6.38467	7.95495	1.49189	0.0439298	chr2	25403247	25403530	EM10E0688332	enhP	chr2	25399350	25406340	ENSMUST00000124277	Npdc1
chr1	192598600	192598700	54.1561	41.8518	48.004	1.294	0.0439344	chr1	192598414	192598760	EM10E0465176	CTCF	chr1	192496710	192771213	ENSMUST00000128619	Hhat
chr2	31067900	31068000	5.51954	8.79289	7.15622	0.627728	0.0439621	chr2	31067939	31068178	EM10E0690946	enhD	chr2	31026206	31096500	ENSMUST00000113559	Fnbp1
chr2	30985400	30985500	4.68418	7.97809	6.33114	0.58713	0.0439711	chr2	30985251	30985601	EM10E0690907	enhD	chr2	30982428	31000078	ENSMUST00000142232	Usp20
chr2	144010300	144010400	19.7289	14.8394	17.2841	1.32949	0.0439917	chr2	144010259	144010609	EM10E0712295	enhP	chr2	143947394	144011263	ENSMUST00000016072	Rrbp1
chr2	11490700	11490800	6.92239	3.97374	5.44806	1.74203	0.0439933	chr2	11490682	11490972	EM10E0686108	enhD	chr2	11471827	11498385	ENSMUST00000150086	Pfkfb3
chr18	44718700	44718800	15	10	12	1.4	0.044	chr18	44718558	44718829	EM10E0659627	CTCF	chr18	44711434	44724658	ENSMUST00000201270	Mcc
chr6	63911300	63911400	6	4	5	1.8	0.044	chr6	63911219	63911569	EM10E0822571	CTCF	chr6	63256005	64182477	ENSMUST00000159561	Grid2
chr13	45539500	45539600	37	29	33	1.3	0.044	chr13	45539303	45539590	EM10E0559069	enhD	chr13	45538808	45542550	ENSMUST00000129176	Gmpr
chr13	57637200	57637300	7	4	6	1.7	0.044	chr13	57637196	57637374	EM10E0562933	enhD	chr13	57421194	57908314	ENSMUST00000187852	Spock1
chr13	66945200	66945300	4	6	5	0.6	0.044	chr13	66945189	66945531	EM10E0564847	enhD	chr13	66933447	66963368	ENSMUST00000224290	Ptdss1
chr14	21589900	21590000	10	6	8	1.7	0.044	chr14	21589632	21589979	EM10E0576075	enhD	chr14	21500888	21620605	ENSMUST00000183055	Kat6b
chr15	6432700	6432800	5	7	6	0.7	0.044	chr15	6432459	6432807	EM10E0593217	enhD	chr15	6299787	6435520	ENSMUST00000159552	Dab2
chr15	39777400	39777500	17	22	19	0.8	0.044	chr15	39777177	39777444	EM10E0597841	enhD	chr15	39768486	39857467	ENSMUST00000022915	Dpys
[truncated: 27,685,679 more chars]
