## Supplementary material for "SWI/SNF chromatin remodeler complex within the reward pathway is required for behavioral adaptations to stress": Zayed et al. Data_Fig_S11b (part 1 of 3)

### Sheet: LEGEND
			DATA S11b
			Intervals harboring at least 5 normalized counts were looked for their overlapping with, first, cCREs, then, characterized transcripts.
			Intervals that overlapped cCREs but not characterized transcripts were then looked for their eventual mapping within the 20 kb located upstream and downstream from characterized transcripts
			Transcripts identified four types of genes : known genes, Rik genes, Gm genes and uncharacterized genes.
			Intervals are listed here into four lists/pages depending on the gene type of the corresponding transcript.
			Columns A-H. The positions - chromosome, nucleotide start and end -, normalized counts on Brg1D1cre mutant and control genomes, fold-change in genome accessibility (mutant/control) and p-value are indicated for each of the intervals that overlapped both a cCRE and a characterized transcript.
			Columns I-M. The positions - chromosome, nucleotide start and end -, ID and molecular species are indicated for each cCRE.
			Columns N-R. The positions - chromosome, nucleotide start and end -, ID and gene symbol are indicated for each corresponding gene.

### Sheet: KNOWN_GENES
INTERVALS								cCREs					TRANSCRIPTS
CHROMOSOME	START	END	MEAN MUTANT	MEAN CONTROL	MEAN	FOLD-CHANGE	P-VALUE	CHROMOSOME	START	END	ID	SPECIES	CHROMOSOME	START	END	TC	GENE
chr11	72301600	72301700	12.1542	5.91723	9.0357	2.05403	1.79396e-06	chr11	72301280	72301616	EM10E0508824	prom	chr11	72281628	72329061	ENSMUST00000151440	Xaf1
chr15	84450700	84450800	32	19	26	1.6	1.41726e-05	chr15	84450570	84450887	EM10E0607463	enhD	chr15	84359202	84467097	ENSMUST00000080751	Shisal1
chr5	125521400	125521500	68	53	60	1.3	2.13735e-05	chr5	125521324	125521491	EM10E0804471	enhD	chr5	125455813	125537410	ENSMUST00000031445	Aacs
chr6	47595400	47595500	18	10	14	1.7	3.08408e-05	chr6	47595354	47595518	EM10E0819081	enhP	chr6	47510138	47615030	ENSMUST00000081721	Ezh2
chr1	37194700	37194800	54	34	44	1.6	3.64404e-05	chr1	37194682	37194841	EM10E0434699	CTCF	chr1	37133848	37207605	ENSMUST00000169057	Vwa3b
chr3	88140600	88140700	9	3	6	3.2	4.09208e-05	chr3	88140528	88140877	EM10E0734840	enhP	chr3	88085141	88141044	ENSMUST00000194440	Iqgap3
chr12	33429500	33429600	5	11	8	0.4	4.52177e-05	chr12	33429393	33429741	EM10E0534622	prom	chr12	33409634	33457066	ENSMUST00000219769	Polr1f
chr11	80081300	80081400	3	6	5	0.5	4.75447e-05	chr11	80081030	80081375	EM10E0512147	enhP	chr11	80026492	80100938	ENSMUST00000103233	Crlf3
chr17	64140600	64140700	10	23	16	0.4	4.94066e-05	chr17	64140467	64140816	EM10E0646035	enhD	chr17	63858065	64159496	ENSMUST00000233190	Fer
chr2	79698500	79698600	25	14	20	1.8	5.37382e-05	chr2	79698167	79698504	EM10E0701075	enhD	chr2	79687779	79830313	ENSMUST00000090760	Ppp1r1c
chr8	94528300	94528400	8.23791	3.97277	6.10534	2.07359	5.51603e-05	chr8	94528296	94528639	EM10E0886061	CTCF	chr8	94505066	94547264	ENSMUST00000098489	Nlrc5
chr5	144015000	144015100	20	13	16	1.6	5.55233e-05	chr5	144014811	144015144	EM10E0810114	prom	chr5	143967908	144034853	ENSMUST00000031621	Ccz1
chr15	76091800	76091900	7	19	13	0.4	6.32412e-05	chr15	76091520	76091869	EM10E0603247	prom	chr15	76050181	76100913	ENSMUST00000100527	Puf60
chr11	48855200	48855300	30	18	24	1.6	6.9178e-05	chr11	48855004	48855248	EM10E0501094	enhP	chr11	48806139	48871187	ENSMUST00000109213	Trim7
chr3	83790300	83790400	14	24	19	0.6	7.36005e-05	chr3	83790063	83790309	EM10E0733296	enhP	chr3	83746320	83794316	ENSMUST00000029625	Sfrp2
chr10	117688400	117688500	23	15	19	1.5	7.59606e-05	chr10	117688240	117688590	EM10E0489279	CTCF	chr10	117609499	117707352	ENSMUST00000020399	Cpm
chrX	162160100	162160200	19	8	14	2.3	7.94051e-05	chrX	162159887	162160236	EM10E0931340	enhP	chrX	161813295	162179730	ENSMUST00000087085	Nhs
chr1	90588500	90588600	129	89	109	1.4	9.06119e-05	chr1	90588353	90588703	EM10E0445609	enhD	chr1	90582980	90633341	ENSMUST00000036153	Cops8
chr7	4547600	4547700	18	34	26	0.5	9.20781e-05	chr7	4547277	4547609	EM10E0840994	enhP	chr7	4502932	4552453	ENSMUST00000094897	Dnaaf3
chr4	155562200	155562300	6	13	10	0.5	9.28787e-05	chr4	155562096	155562319	EM10E0780367	prom	chr4	155471360	155579269	ENSMUST00000165335	Gnb1
chrX	160995200	160995300	14	20	17	0.68	9.50172e-05	chrX	160995103	160995275	EM10E0931263	enhP	chrX	160764307	161014704	ENSMUST00000087104	Cdkl5
chr14	12341200	12341300	13	5	9	2.7	9.62662e-05	chr14	12341057	12341210	EM10E0574635	enhD	chr14	12322093	12365844	ENSMUST00000224714	Fezf2
chr6	114264100	114264200	35	16	25	2.2	0.000103962	chr6	114264104	114264382	EM10E0831636	enhD	chr6	114111240	114269952	ENSMUST00000032451	Slc6a11
chr9	86287400	86287500	13	7	10	2	0.000109623	chr9	86287268	86287480	EM10E0914284	enhD	chr9	86287305	86484950	ENSMUST00000034986	Ube2cbp
chr14	19859500	19859600	11	21	16	0.5	0.000113767	chr14	19859291	19859613	EM10E0575366	enhD	chr14	19818924	19864677	ENSMUST00000225736	D14Ertd670e
chr10	128212800	128212900	16	8	12	2	0.000114149	chr10	128212832	128213079	EM10E0492160	enhP	chr10	128189907	128231807	ENSMUST00000061995	Spryd4
chr5	147848200	147848300	17.6032	27.9426	22.7729	0.629977	0.000116238	chr5	147848188	147848511	EM10E0811210	CTCF	chr5	147840460	147896456	ENSMUST00000031654	Pomp
chr15	73202100	73202200	10.0884	18.4956	14.292	0.54545	0.000118755	chr15	73202033	73202218	EM10E0602252	enhD	chr15	73185882	73229491	ENSMUST00000226454	Ptk2
chr2	155236400	155236500	57	26	42	2.2	0.000127008	chr2	155236363	155236712	EM10E0715109	prom	chr2	155216532	155270272	ENSMUST00000054912	Dynlrb1
chr15	86054300	86054400	78	58	68	1.3	0.000138982	chr15	86054299	86054504	EM10E0608248	enhD	chr15	86037694	86157634	ENSMUST00000088931	Gramd4
chr17	56762400	56762500	22	38	30	0.6	0.000144755	chr17	56762125	56762461	EM10E0645318	enhD	chr17	56755896	56851013	ENSMUST00000086801	Rfx2
chr2	154603900	154604000	3	7	5	0.4	0.000156943	chr2	154603693	154604043	EM10E0714875	prom	chr2	154565757	154623708	ENSMUST00000000896	Pxmp4
chr4	106733700	106733800	96	70	83	1.4	0.000160232	chr4	106733693	106733986	EM10E0763592	prom	chr4	106701352	106750925	ENSMUST00000148281	Mroh7
chr17	86906400	86906500	15	9	12	1.6	0.000166643	chr17	86906135	86906484	EM10E0651397	enhD	chr17	86897347	86942367	ENSMUST00000042172	Tmem247
chr5	52833100	52833200	5.53882	11.174	8.35641	0.495688	0.000179452	chr5	52832959	52833298	EM10E0788336	enhP	chr5	52822712	52868619	ENSMUST00000130536	Anapc4
chr1	167394300	167394400	7.01977	3.48232	5.25104	2.01583	0.000184401	chr1	167394274	167394469	EM10E0458666	enhP	chr1	167351965	167413841	ENSMUST00000028005	Mgst3
chr7	138398500	138398600	82	58	70	1.4	0.000195178	chr7	138398488	138398831	EM10E0867522	enhP	chr7	138188973	138417728	ENSMUST00000160436	Tcerg1l
chr15	103183300	103183400	16	24	20	0.7	0.000198754	chr15	103183268	103183434	EM10E0613806	K4m3	chr15	103171543	103259816	ENSMUST00000118152	Cbx5
chr5	111417100	111417200	3	7	5	0.4	0.000198855	chr5	111416964	111417312	EM10E0797906	enhP	chr5	111397361	111438073	ENSMUST00000138784	Mn1
chr18	5134200	5134300	33.9689	18.9872	26.478	1.78904	0.000204308	chr18	5134106	5134428	EM10E0652813	enhD	chr18	4900539	5139291	ENSMUST00000126977	Svil
chr19	46522700	46522800	12	24	18	0.5	0.000214096	chr19	46522444	46522790	EM10E0680781	enhD	chr19	46481701	46536848	ENSMUST00000026008	Trim8
chr11	11519500	11519600	9	3	6	2.9	0.000215393	chr11	11519318	11519645	EM10E0494885	enhD	chr11	11444255	11535192	ENSMUST00000020410	Spata48
chr6	88500400	88500500	21	12	16	1.7	0.000223502	chr6	88500164	88500490	EM10E0826719	enhD	chr6	88483578	88538905	ENSMUST00000032168	Sec61a1
chr9	36882100	36882200	4	9	7	0.5	0.000227391	chr9	36881978	36882325	EM10E0900753	enhD	chr9	36848877	36890765	ENSMUST00000162235	Fez1
chr15	99088500	99088600	7	3	5	2.5	0.000231462	chr15	99088312	99088660	EM10E0611553	enhP	chr15	99048137	99094669	ENSMUST00000230027	Gm34284
chr12	83194800	83194900	192	156	174	1.2	0.000231545	chr12	83194875	83195108	EM10E0542520	enhD	chr12	83193744	83370895	ENSMUST00000147469	Dpf3
chr11	104211500	104211600	17.7557	27.0184	22.387	0.65717	0.000234498	chr11	104211323	104211594	EM10E0521882	enhD	chr11	104211478	104315317	ENSMUST00000138384	Mapt
chr18	32837100	32837200	10.4817	4.64874	7.56523	2.25474	0.000235005	chr18	32837089	32837435	EM10E0656422	prom	chr18	32795382	32839792	ENSMUST00000025237	Tslp
chr1	24678500	24678600	21	5	13	3.9	0.000238135	chr1	24678409	24678759	EM10E0433234	prom	chr1	24658659	24727051	ENSMUST00000186096	Lmbrd1
chr4	42946900	42947000	6	13	9	0.4	0.000263694	chr4	42946846	42947079	EM10E0753519	enhD	chr4	42896659	42957900	ENSMUST00000151824	Phf24
chr14	122534000	122534100	29	53	41	0.5	0.000265718	chr14	122534028	122534374	EM10E0592589	prom	chr14	122514323	122602977	ENSMUST00000148172	Pcca
chr7	16956900	16957000	24	13	19	1.9	0.000273225	chr7	16956839	16957005	EM10E0842339	enhD	chr7	16924681	16968828	ENSMUST00000094807	Pnmal2
chr11	117060300	117060400	14.2407	23.214	18.7273	0.613454	0.000275255	chr11	117060233	117060533	EM10E0526855	enhP	chr11	117056007	117098955	ENSMUST00000232695	Snhg20
chr8	85701100	85701200	4.76699	8.63177	6.69938	0.552261	0.000276235	chr8	85701106	85701332	EM10E0883820	enhP	chr8	85616587	85710973	ENSMUST00000109686	Neto2
chr11	4761900	4762000	79	114	96	0.7	0.000297935	chr11	4761978	4762270	EM10E0493403	enhD	chr11	4747952	4805107	ENSMUST00000141342	Nf2
chr7	35757300	35757400	73	91	82	0.8	0.000305317	chr7	35757168	35757410	EM10E0846769	K4m3	chr7	35665164	35774454	ENSMUST00000051377	Dpy19l3
chr17	87974900	87975000	15	27	21	0.5	0.00030621	chr17	87974720	87975069	EM10E0651879	prom	chr17	87955061	88010892	ENSMUST00000005503	Msh6
chr10	59942300	59942400	31	49	40	0.6	0.000312756	chr10	59942360	59942564	EM10E0475545	enhD	chr10	59929668	59971834	ENSMUST00000020308	Ddit4
chr5	21735800	21735900	67	46	57	1.5	0.000318021	chr5	21735606	21735944	EM10E0782452	enhP	chr5	21717140	21777152	ENSMUST00000030882	Pmpcb
chr4	145246900	145247000	107.803	82.556	95.1797	1.30582	0.000324382	chr4	145246668	145247016	EM10E0776720	prom	chr4	145193462	145266870	ENSMUST00000030336	Tnfrsf1b
chr18	73704300	73704400	14.4066	7.73462	11.0706	1.86261	0.000345482	chr18	73704100	73704362	EM10E0665760	enhP	chr18	73691327	73737593	ENSMUST00000237598	Gm32548
chr15	102165800	102165900	5	9	7	0.5	0.000373487	chr15	102165775	102165975	EM10E0613149	enhD	chr15	102124361	102169511	ENSMUST00000023807	Igfbp6
chr3	139191600	139191700	12.676	8.02116	10.3486	1.58032	0.00037454	chr3	139191605	139191919	EM10E0746298	enhD	chr3	139185693	139729610	ENSMUST00000106239	Stpg2
chr11	16257500	16257600	5	3	4	1.5	0.000374681	chr11	16257573	16257902	EM10E0495322	prom	chr11	16237723	16304186	ENSMUST00000109645	Vstm2a
chr9	124038000	124038100	84	61	73	1.4	0.000384012	chr9	124037822	124038133	EM10E0923492	enhD	chr9	124001971	124051689	ENSMUST00000039171	Ccr3
chr4	137443800	137443900	50	34	42	1.5	0.000407814	chr4	137443649	137443984	EM10E0773753	CTCF	chr4	137400998	137450540	ENSMUST00000102522	Cela3b
chr6	136672600	136672700	11	19	15	0.6	0.000411515	chr6	136672530	136672872	EM10E0837625	enhD	chr6	136592069	136681928	ENSMUST00000032336	Plbd1
chr14	40967700	40967800	6	3	4	2	0.000430106	chr14	40967566	40967786	EM10E0580044	enhP	chr14	40886444	40986807	ENSMUST00000047652	Tspan14
chr1	75521300	75521400	47	62	54	0.8	0.000430889	chr1	75521283	75521633	EM10E0442238	prom	chr1	75501528	75557335	ENSMUST00000027414	Stk11ip
chr18	32147800	32147900	45	28	37	1.6	0.000434629	chr18	32147500	32147849	EM10E0656277	enhD	chr18	32113140	32155746	ENSMUST00000234198	Proc
chr8	27362400	27362500	13	7	10	1.8	0.000439911	chr8	27362362	27362520	EM10E0874460	K4m3	chr8	27324393	27369188	ENSMUST00000095375	Tex24
chr11	74830400	74830500	37	56	46	0.7	0.000440196	chr11	74830304	74830638	EM10E0509441	enhP	chr11	74750829	74837894	ENSMUST00000010698	Mettl16
chr8	83624800	83624900	134	112	123	1.2	0.000442637	chr8	83624837	83625041	EM10E0882731	CTCF	chr8	83553098	83627971	ENSMUST00000211972	Tecr
chr1	169748600	169748700	7	12	10	0.59	0.000445766	chr1	169748549	169748739	EM10E0459119	enhP	chr1	169721476	169767642	ENSMUST00000027991	Rgs4
chr14	18331900	18332000	12	17	15	0.7	0.000448223	chr14	18331664	18332005	EM10E0575250	prom	chr14	18265212	18347291	ENSMUST00000162831	Ube2e1
chr13	106946700	106946800	19.3021	12.6551	15.9786	1.52525	0.000459222	chr13	106946682	106946854	EM10E0571317	enhP	chr13	106774438	106956958	ENSMUST00000080856	Ipo11
chr14	70361500	70361600	5	10	8	0.6	0.000461078	chr14	70361532	70361692	EM10E0586677	CTCF	chr14	70283468	70371425	ENSMUST00000068044	Slc39a14
chr16	29205000	29205100	160	126	143	1.3	0.000468864	chr16	29204873	29205221	EM10E0619924	enhD	chr16	29189694	29250531	ENSMUST00000089824	Plaat1
chr1	139454500	139454600	49	34	41	1.4	0.000469542	chr1	139454476	139454825	EM10E0453362	prom	chr1	139402287	139461857	ENSMUST00000200243	Zbtb41
chr18	46526200	46526300	11	19	15	0.6	0.000476521	chr18	46525994	46526327	EM10E0659857	prom	chr18	46481745	46545971	ENSMUST00000036226	Fem1c
chr7	18923200	18923300	105	78	92	1.3	0.000478524	chr7	18922985	18923208	EM10E0842483	enhD	chr7	18879557	18930398	ENSMUST00000150065	Ccdc61
chrX	35888600	35888700	12	20	16	0.6	0.000481273	chrX	35888481	35888830	EM10E0925198	prom	chrX	35868831	36096562	ENSMUST00000033419	Dock11
chr11	6695200	6695300	14	9	12	1.7	0.000484147	chr11	6695226	6695574	EM10E0494331	enhD	chr11	6638520	6697475	ENSMUST00000045374	Ramp3
chr6	88901700	88901800	27	43	35	0.6	0.000484519	chr6	88901610	88901905	EM10E0826945	enhP	chr6	88868421	88911915	ENSMUST00000204365	Mcm2
chr7	80554900	80555000	7	13	10	0.5	0.000485775	chr7	80554746	80555086	EM10E0854404	enhD	chr7	80434992	80555119	ENSMUST00000081314	Blm
chr17	29008000	29008100	60	37	48	1.6	0.000501167	chr17	29007811	29008143	EM10E0637672	prom	chr17	28967922	29011418	ENSMUST00000129094	Stk38
chr9	64253700	64253800	5	9	7	0.6	0.000503015	chr9	64253547	64253888	EM10E0909329	prom	chr9	64165769	64273631	ENSMUST00000005066	Map2k1
chr11	69553000	69553100	33.0576	20.818	26.9378	1.58793	0.000519804	chr11	69553003	69553338	EM10E0507697	enhD	chr11	69490665	69569110	ENSMUST00000149991	Dnah2
chr11	43528200	43528300	8	11	9	0.8	0.000523623	chr11	43528166	43528335	EM10E0499978	enhP	chr11	43508783	43606997	ENSMUST00000050574	Ccnjl
chr4	74012900	74013000	80	101	90	0.8	0.000529208	chr4	74012726	74012997	EM10E0758798	enhP	chr4	73993441	74222214	ENSMUST00000098006	Frmd3
chr17	68273600	68273700	23	31	27	0.7	0.000532534	chr17	68273575	68273910	EM10E0646948	prom	chr17	68253796	68477858	ENSMUST00000150573	L3mbtl4
chr11	95507300	95507400	17	11	14	1.5	0.000536905	chr11	95507179	95507489	EM10E0516905	enhD	chr11	95454318	95510315	ENSMUST00000150922	Spop
chr11	95118700	95118800	7	4	6	1.7	0.00054063	chr11	95118562	95118843	EM10E0516712	CTCF	chr11	95100118	95145296	ENSMUST00000092768	Dlx3
chr18	53744700	53744800	12	4	8	2.8	0.000549282	chr18	53744563	53744912	EM10E0660812	prom	chr18	53661722	53764547	ENSMUST00000049811	Cep120
chr7	45053300	45053400	18	12	15	1.5	0.0005497	chr7	45053262	45053546	EM10E0848119	enhP	chr7	45007562	45072881	ENSMUST00000057293	Prr12
chr16	14705500	14705600	9	5	7	2	0.000566761	chr16	14705368	14705685	EM10E0616535	enhP	chr16	14685851	14729385	ENSMUST00000023356	Snai2
chr10	80407500	80407600	16	9	13	1.7	0.000592284	chr10	80407509	80407852	EM10E0481335	enhP	chr10	80360354	80407659	ENSMUST00000105350	Mex3d
chr18	5124700	5124800	12	5	8	2.6	0.000592733	chr18	5124708	5124970	EM10E0652808	enhD	chr18	4900539	5139291	ENSMUST00000126977	Svil
chr11	30092100	30092200	16.4109	9.66944	13.0401	1.69719	0.000597567	chr11	30092030	30092215	EM10E0497841	CTCF	chr11	30079395	30123249	ENSMUST00000145315	Sptbn1
chr13	92131800	92131900	23.45	13.2104	18.3302	1.77512	0.000603579	chr13	92131702	92132049	EM10E0567668	enhP	chr13	91864431	92151494	ENSMUST00000099326	Rasgrf2
chr12	84009300	84009400	29	14	21	2.1	0.000610012	chr12	84009230	84009572	EM10E0542823	prom	chr12	83967860	84013873	ENSMUST00000021649	Acot2
chr12	78911900	78912000	22	31	27	0.7	0.000612573	chr12	78911694	78912043	EM10E0540812	enhD	chr12	78868690	78926964	ENSMUST00000021544	Plek2
chr17	10395200	10395300	59	41	50	1.5	0.00061635	chr17	10394965	10395207	EM10E0633031	enhD	chr17	10383011	10860311	ENSMUST00000041463	Pacrg
chrX	94548300	94548400	16	30	23	0.53	0.000629558	chrX	94548255	94548597	EM10E0927909	CTCF	chrX	94515473	94562143	ENSMUST00000026142	Maged1
chr15	43870100	43870200	35	25	30	1.4	0.000631852	chr15	43869887	43870225	EM10E0598311	prom	chr15	43844645	43890036	ENSMUST00000067469	Tmem74
chr2	72474300	72474400	10.4018	19.5727	14.9873	0.531448	0.000632004	chr2	72474183	72474525	EM10E0699098	enhP	chr2	72456158	72506893	ENSMUST00000102691	Cdca7
chr15	72549300	72549400	19	11	15	1.7	0.000638799	chr15	72549396	72549746	EM10E0602050	CTCF	chr15	72481088	72566340	ENSMUST00000044624	Kcnk9
chr9	62415700	62415800	16	10	13	1.6	0.000669005	chr9	62415768	62416009	EM10E0908453	enhD	chr9	62405582	62448001	ENSMUST00000131981	Coro2b
chr10	80659000	80659100	9	15	12	0.6	0.000670673	chr10	80658800	80659115	EM10E0481492	enhP	chr10	80609655	80660337	ENSMUST00000085435	Csnk1g2
chr4	129406700	129406800	13	6	10	1.9	0.000673585	chr4	129406454	129406799	EM10E0769596	enhD	chr4	129405764	129460818	ENSMUST00000053042	Zbtb8b
chr12	103243200	103243300	15	24	19	0.6	0.000677506	chr12	103243150	103243348	EM10E0546646	enhP	chr12	103176907	103262146	ENSMUST00000127843	Prima1
chr11	46421200	46421300	7.60383	4.25681	5.93032	1.78627	0.000683795	chr11	46421200	46421509	EM10E0500873	enhD	chr11	46416924	46460858	ENSMUST00000152119	Med7
chr6	90369300	90369400	15	7	11	2.09	0.000696708	chr6	90369339	90369683	EM10E0827259	prom	chr6	90313283	90384551	ENSMUST00000046128	Uroc1
chr2	132043200	132043300	18	9	14	2.1	0.000700378	chr2	132043088	132043421	EM10E0710762	enhD	chr2	131989731	132049166	ENSMUST00000140791	Rassf2
chr2	91976300	91976400	66	45	56	1.4	0.000701496	chr2	91976247	91976552	EM10E0702499	enhP	chr2	91912823	91985587	ENSMUST00000128152	Dgkz
chr8	19161800	19161900	73	52	63	1.39	0.0007038	chr8	19161700	19161993	EM10E0872697	enhD	chr8	19137885	19179578	ENSMUST00000058955	Spag11a
chr18	70564700	70564800	6	14	10	0.4	0.000708557	chr18	70564438	70564780	EM10E0665581	enhD	chr18	70548188	70646131	ENSMUST00000074058	Mbd2
chr10	85023500	85023600	7	3	5	2.2	0.000709167	chr10	85023346	85023561	EM10E0483291	enhD	chr10	84988715	85038337	ENSMUST00000214820	Ric8b
chr8	36148000	36148100	140	95	117	1.5	0.000711545	chr8	36147777	36148116	EM10E0875833	enhD	chr8	36074827	36167787	ENSMUST00000110492	Prag1
chr2	69803000	69803100	21	29	25	0.7	0.000715677	chr2	69802939	69803098	EM10E0698088	enhD	chr2	69738032	69809575	ENSMUST00000094942	Ccdc173
chr1	86434600	86434700	9	4	6	2.2	0.000723227	chr1	86434398	86434748	EM10E0444111	enhD	chr1	86406328	86448052	ENSMUST00000046004	Tex44
chr3	116105000	116105100	15	23	19	0.7	0.000725501	chr3	116104911	116105150	EM10E0741874	enhD	chr3	116089948	116149688	ENSMUST00000029574	Vcam1
chr9	51009300	51009400	12	5	9	2.4	0.000739835	chr9	51009026	51009375	EM10E0904947	prom	chr9	50872800	51028936	ENSMUST00000176663	Sik2
chr3	51652300	51652400	21	11	16	1.8	0.000761478	chr3	51652333	51652548	EM10E0728998	enhD	chr3	51651462	51702672	ENSMUST00000159400	Mgst2
chr15	89496500	89496600	52	35	44	1.48	0.000772081	chr15	89496194	89496535	EM10E0609022	enhD	chr15	89452475	89497425	ENSMUST00000165199	Arsa
chr9	87255600	87255700	14	8	11	1.8	0.000773315	chr9	87255508	87255669	EM10E0914444	prom	chr9	87169576	87275536	ENSMUST00000093802	Cep162
chr1	135811300	135811400	49	79	64	0.62	0.000781614	chr1	135811295	135811600	EM10E0452373	enhD	chr1	135798597	135853342	ENSMUST00000038760	Lad1
chr10	111011000	111011100	19	10	15	1.8	0.00078351	chr10	111010941	111011192	EM10E0487948	enhP	chr10	110921779	111030066	ENSMUST00000041723	Zdhhc17
chr9	77737400	77737500	17	12	15	1.4	0.000795395	chr9	77737389	77737655	EM10E0913155	enhD	chr9	77734534	77814485	ENSMUST00000034905	Gclc
chr4	102087300	102087400	3	9	6	0.4	0.00079928	chr4	102087213	102087468	EM10E0762563	enhP	chr4	102067542	102625833	ENSMUST00000106911	Pde4b
chr8	41133800	41133900	4	13	9	0.3	0.000800941	chr8	41133582	41133918	EM10E0876500	prom	chr8	41030099	41153726	ENSMUST00000145860	Mtus1
chr2	37771800	37771900	159	122	141	1.3	0.00080262	chr2	37771801	37772101	EM10E0693699	enhD	chr2	37756248	37819103	ENSMUST00000050372	Crb2
chrX	72022800	72022900	47	34	40	1.4	0.000812464	chrX	72022857	72023020	EM10E0926964	CTCF	chrX	71971848	72030218	ENSMUST00000006020	Cnga2
chr1	87755600	87755700	3	7	5	0.5	0.000812465	chr1	87755499	87755691	EM10E0444584	enhP	chr1	87735869	87791398	ENSMUST00000144047	Atg16l1
chr6	17978500	17978600	30	19	25	1.6	0.000819259	chr6	17978359	17978708	EM10E0814338	enhD	chr6	17968939	18050585	ENSMUST00000010941	Wnt2
chr11	84047500	84047600	15	31	23	0.47	0.000831712	chr11	84047371	84047702	EM10E0513172	enhD	chr11	84028040	84088357	ENSMUST00000100705	Dusp14
chr1	130576100	130576200	46	67	56	0.7	0.000834456	chr1	130575984	130576282	EM10E0449663	CTCF	chr1	130556712	130649621	ENSMUST00000039862	Zp3r
chr10	52417400	52417500	60	43	51	1.4	0.000836823	chr10	52417320	52417668	EM10E0474488	prom	chr10	52368971	52420956	ENSMUST00000219730	Nepn
chr6	71992200	71992300	7	5	6	1.5	0.000838813	chr6	71991972	71992287	EM10E0823566	enhD	chr6	71889060	72002475	ENSMUST00000055296	Polr1a
chr15	73716500	73716600	4	9	7	0.4	0.000843989	chr15	73716397	73716612	EM10E0602464	CTCF	chr15	73674603	73727505	ENSMUST00000064166	Gpr20
chr4	140011300	140011400	20	34	27	0.6	0.000845975	chr4	140011132	140011408	EM10E0775019	CTCF	chr4	140006845	140266784	ENSMUST00000039331	Igsf21
chr16	13160400	13160500	154	129	142	1.2	0.000845994	chr16	13160254	13160602	EM10E0616139	enhD	chr16	13112390	13164491	ENSMUST00000156393	Ercc4
chr17	28691100	28691200	52	38	45	1.4	0.000855992	chr17	28691124	28691474	EM10E0637462	prom	chr17	28633777	28692768	ENSMUST00000233689	Slc26a8
chr13	69740800	69740900	14	25	20	0.6	0.000864606	chr13	69740766	69740979	EM10E0565200	enhP	chr13	69682831	69759889	ENSMUST00000065118	Ube2ql1
chr9	89891900	89892000	12	7	9	1.6	0.000866822	chr9	89891757	89891926	EM10E0914721	enhD	chr9	89889907	89935847	ENSMUST00000189545	Rasgrf1
chr17	8505700	8505800	7.09401	3.52013	5.30707	2.01527	0.000872408	chr17	8505788	8505958	EM10E0632687	enhD	chr17	8505371	9001671	ENSMUST00000115715	Pde10a
chr7	112022600	112022700	22	12	17	1.8	0.000896125	chr7	112022569	112022759	EM10E0860688	enhP	chr7	112003503	112131384	ENSMUST00000106653	Usp47
chr2	172996400	172996500	12	22	17	0.5	0.000901569	chr2	172996309	172996561	EM10E0721592	CTCF	chr2	172957699	173013571	ENSMUST00000144044	Spo11
chr19	42238200	42238300	17	11	14	1.51	0.000904672	chr19	42238029	42238329	EM10E0678965	enhD	chr19	42227573	42290348	ENSMUST00000122375	Golga7b
chr14	51983400	51983500	4	8	6	0.5	0.000906481	chr14	51983365	51983555	EM10E0581566	enhP	chr14	51964718	52007467	ENSMUST00000182649	Arhgef40
chr8	111527200	111527300	29	18	24	1.57	0.000909833	chr8	111527184	111527504	EM10E0889642	enhD	chr8	111428796	111542092	ENSMUST00000038193	Wdr59
chr14	98170000	98170100	4	9	6	0.4	0.000911376	chr14	98169713	98170061	EM10E0589540	enhP	chr14	97766852	98189543	ENSMUST00000069334	Dach1
chr13	45419000	45419100	33.2973	22.0963	27.6968	1.50692	0.000914046	chr13	45419063	45419411	EM10E0558988	enhD	chr13	45369741	45432022	ENSMUST00000038275	Mylip
chr14	60765300	60765400	26	38	32	0.69	0.000914219	chr14	60765094	60765432	EM10E0583790	enhD	chr14	60712905	60784549	ENSMUST00000162945	Spata13
chr7	141048500	141048600	7	3	5	2.3	0.000917572	chr7	141048244	141048594	EM10E0868242	enhD	chr7	141041103	141092400	ENSMUST00000048002	B4galnt4
chr11	59624300	59624400	14	21	18	0.6	0.000919067	chr11	59624288	59624638	EM10E0504485	enhD	chr11	59590584	59635060	ENSMUST00000213169	Olfr225
chr12	32158800	32158900	88	63	76	1.4	0.000922045	chr12	32158881	32159118	EM10E0534214	enhD	chr12	32153472	32228611	ENSMUST00000156904	Pik3cg
chr5	88399900	88400000	37	28	32	1.3	0.000923829	chr5	88399867	88400178	EM10E0792826	CTCF	chr5	88356107	88405916	ENSMUST00000073363	Amtn
chr11	106364800	106364900	26	17	21	1.5	0.000934399	chr11	106364828	106365021	EM10E0522566	enhP	chr11	106329454	106373288	ENSMUST00000174877	Scn4a
chr12	108006500	108006600	13	19	16	0.7	0.0009467	chr12	108006270	108006618	EM10E0547845	enhD	chr12	107890402	108023602	ENSMUST00000066060	Bcl11b
chr1	9944300	9944400	18	9	13	2.1	0.000946908	chr1	9943984	9944333	EM10E0431742	prom	chr1	9888637	9960954	ENSMUST00000171802	Mcmdc2
chr1	144006700	144006800	56	83	69	0.7	0.00094759	chr1	144006529	144006872	EM10E0453557	enhD	chr1	143979337	144024161	ENSMUST00000127206	Rgs2
chr10	22644900	22645000	16	9	12	1.89	0.000950141	chr10	22644897	22645129	EM10E0469923	prom	chr10	22625010	22724285	ENSMUST00000042261	Slc2a12
chr4	45084700	45084800	11	7	9	1.6	0.000953978	chr4	45084480	45084829	EM10E0754284	prom	chr4	45014246	45104604	ENSMUST00000052236	Fbxo10
chr1	37541400	37541500	20	32	26	0.6	0.000960743	chr1	37541319	37541548	EM10E0434848	enhP	chr1	37513212	37556251	ENSMUST00000195598	Mgat4a
chr3	18243700	18243800	9	6	8	1.5	0.00097826	chr3	18243594	18243848	EM10E0724889	enhP	chr3	18051949	18263338	ENSMUST00000035625	Cyp7b1
chr2	163054300	163054400	28	17	22	1.7	0.000980836	chr2	163054360	163054710	EM10E0717257	prom	chr2	162997353	163066141	ENSMUST00000018002	Ift52
chr5	36696300	36696400	39	25	32	1.5	0.000983868	chr5	36696328	36696481	EM10E0786440	enhP	chr5	36580484	36715937	ENSMUST00000031091	D5Ertd579e
chr9	62381300	62381400	12	6	9	1.9	0.000985035	chr9	62381299	62381618	EM10E0908442	enhD	chr9	62321292	62397701	ENSMUST00000138226	Anp32a
chr7	19170200	19170300	149	104	126	1.4	0.000985388	chr7	19170249	19170514	EM10E0842627	enhD	chr7	19142289	19186127	ENSMUST00000206971	Gipr
chr1	72538500	72538600	142	109	125	1.3	0.00100737	chr1	72538318	72538665	EM10E0440962	enhP	chr1	72407111	72556930	ENSMUST00000047786	Marchf4
chr18	66468000	66468100	11	5	8	2.1	0.00100818	chr18	66467855	66468201	EM10E0664444	enhD	chr18	66438532	66485560	ENSMUST00000025399	Pmaip1
chr11	70700200	70700300	16	25	20	0.63	0.00101267	chr11	70700049	70700374	EM10E0508442	prom	chr11	70649462	70706389	ENSMUST00000145823	Camta2
chr9	119051300	119051400	12	21	17	0.6	0.00101654	chr9	119051216	119051478	EM10E0921692	enhP	chr9	119032777	119078055	ENSMUST00000135872	Vill
chr5	129580300	129580400	18	9	14	1.9	0.00101818	chr5	129580100	129580370	EM10E0805102	enhD	chr5	129528940	129591381	ENSMUST00000198266	Sfswap
chr7	104170100	104170200	8	14	11	0.5	0.00101911	chr7	104169810	104170155	EM10E0859316	enhP	chr7	104128258	104170556	ENSMUST00000059121	Ubqlnl
chr12	111038400	111038500	22.8162	16.9805	19.8984	1.34367	0.00101989	chr12	111038384	111038579	EM10E0548953	enhP	chr12	111019350	111135901	ENSMUST00000084968	Rcor1
chr8	124621500	124621600	12	7	9	1.9	0.00102207	chr8	124621225	124621565	EM10E0894450	enhD	chr8	124556110	124638731	ENSMUST00000093033	Capn9
chr3	138506900	138507000	22	11	17	2	0.00103251	chr3	138506757	138507056	EM10E0746082	CTCF	chr3	138438955	138509515	ENSMUST00000029804	Metap1
chr2	130448600	130448700	44	34	39	1.3	0.00104266	chr2	130448487	130448803	EM10E0710120	CTCF	chr2	130417635	130459067	ENSMUST00000132388	Vps16
chr11	102040400	102040500	7	15	11	0.5	0.00104362	chr11	102040122	102040458	EM10E0520745	enhP	chr11	101979651	102046094	ENSMUST00000100400	Mpp3
chr5	66731100	66731200	5	12	9	0.4	0.00104485	chr5	66730988	66731255	EM10E0790268	enhD	chr5	66725866	66768404	ENSMUST00000202830	Limch1
chr10	59916800	59916900	9.35569	3.34067	6.34818	2.80054	0.00105799	chr10	59916595	59916914	EM10E0475530	enhD	chr10	59859555	59919302	ENSMUST00000147914	Dnajb12
chr19	5088400	5088500	10	4	7	2.6	0.00107085	chr19	5088205	5088555	EM10E0669887	prom	chr19	5048077	5090682	ENSMUST00000070630	Cd248
chr12	103426100	103426200	91	75	83	1.2	0.00107495	chr12	103425777	103426125	EM10E0546725	prom	chr12	103417626	103460239	ENSMUST00000153670	Ifi27
chr15	98174000	98174100	13	7	10	1.9	0.00108576	chr15	98173864	98174166	EM10E0611072	CTCF	chr15	98114636	98185625	ENSMUST00000143400	Asb8
chr6	114250600	114250700	8	4	6	2	0.00108769	chr6	114250324	114250641	EM10E0831631	enhD	chr6	114111240	114269952	ENSMUST00000032451	Slc6a11
chr11	95009700	95009800	17	7	12	2.3	0.00108839	chr11	95009653	95009991	EM10E0516626	prom	chr11	94971034	95026899	ENSMUST00000038696	Ppp1r9b
chr9	21510600	21510700	7	3	5	2.1	0.00109047	chr9	21510377	21510638	EM10E0897988	enhP	chr9	21506175	21565333	ENSMUST00000086361	AB124611
chr1	135159300	135159400	44	32	38	1.4	0.00110178	chr1	135159174	135159374	EM10E0451957	enhD	chr1	135140233	135187681	ENSMUST00000027682	Gpr37l1
chr17	22417600	22417700	10	4	7	2.3	0.0011035	chr17	22417591	22417857	EM10E0634586	CTCF	chr17	22404221	22467416	ENSMUST00000141831	Zfp946
chr4	81442900	81443000	6	11	8	0.5	0.00110785	chr4	81442675	81442984	EM10E0759076	prom	chr4	81396539	81462815	ENSMUST00000142273	Mpdz
chr15	102065900	102066000	303	240	272	1.3	0.00110872	chr15	102065687	102066037	EM10E0613069	enhD	chr15	102053772	102117173	ENSMUST00000169681	Eif4b
chr3	90525500	90525600	173	135	154	1.3	0.00110953	chr3	90525329	90525657	EM10E0736166	enhP	chr3	90478955	90529450	ENSMUST00000107343	Chtop
chr3	92998900	92999000	53	78	65	0.7	0.00111011	chr3	92998703	92999033	EM10E0736299	CTCF	chr3	92972225	93013426	ENSMUST00000090863	Lce3f
chr1	94053800	94053900	14.8061	7.86346	11.3348	1.8829	0.00113273	chr1	94053497	94053825	EM10E0446812	enhP	chr1	94018304	94072553	ENSMUST00000027507	Pdcd1
chr4	66827400	66827500	39	28	34	1.4	0.00113449	chr4	66827356	66827704	EM10E0758553	prom	chr4	66807583	66862800	ENSMUST00000048096	Tlr4
chr10	127756200	127756300	7.34063	13.6213	10.481	0.538907	0.00113821	chr10	127756102	127756440	EM10E0491966	enhD	chr10	127719537	127767349	ENSMUST00000054287	Zbtb39
chr5	124862500	124862600	106	79	93	1.3	0.00115087	chr5	124862432	124862782	EM10E0804017	prom	chr5	124814417	124882424	ENSMUST00000036206	Ccdc92
chr3	101295500	101295600	13	8	11	1.8	0.00115187	chr3	101295594	101295791	EM10E0738830	CTCF	chr3	101255898	101307939	ENSMUST00000029456	Cd2
chr4	21726900	21727000	116	87	101	1.3	0.00115294	chr4	21726959	21727215	EM10E0751424	enhP	chr4	21707757	21752583	ENSMUST00000145288	Ccnc
chr14	118706300	118706400	27	43	35	0.6	0.00115815	chr14	118706155	118706421	EM10E0591258	prom	chr14	118462691	118726205	ENSMUST00000036554	Abcc4
chr6	119544700	119544800	6	3	5	2	0.00115978	chr6	119544563	119544850	EM10E0833385	enhP	chr6	119412530	119564347	ENSMUST00000178696	Wnt5b
chr8	69023400	69023500	7	13	10	0.5	0.00116485	chr8	69023389	69023733	EM10E0879609	enhD	chr8	69017710	69109222	ENSMUST00000037478	Slc18a1
chr7	138398600	138398700	12.609	7.26457	9.9368	1.73569	0.00116831	chr7	138398488	138398831	EM10E0867522	enhP	chr7	138188973	138417728	ENSMUST00000160436	Tcerg1l
chr1	60961300	60961400	17	10	14	1.6	0.00116949	chr1	60961109	60961450	EM10E0439254	enhD	chr1	60957926	61015797	ENSMUST00000027162	Icos
chr18	80729400	80729500	4	8	6	0.5	0.00117951	chr18	80729353	80729619	EM10E0667808	CTCF	chr18	80627434	80733071	ENSMUST00000236711	Nfatc1
chr14	25769400	25769500	4.61305	8.39118	6.50211	0.54975	0.00119116	chr14	25769395	25769546	EM10E0577366	enhP	chr14	25691641	25789039	ENSMUST00000069180	Zcchc24
chr2	130449700	130449800	48	36	42	1.3	0.00119729	chr2	130449519	130449827	EM10E0710122	enhP	chr2	130417635	130459067	ENSMUST00000132388	Vps16
chr6	8209100	8209200	10	6	8	1.8	0.00122003	chr6	8209046	8209394	EM10E0813435	prom	chr6	8189221	8256274	ENSMUST00000040017	Mios
chr8	125960200	125960300	7	3	5	1.9	0.0012206	chr8	125960101	125960393	EM10E0895042	enhD	chr8	125890449	125967440	ENSMUST00000034316	Map3k21
chr3	133244000	133244100	21	12	16	1.7	0.00122285	chr3	133244061	133244381	EM10E0745089	enhD	chr3	133092277	133254889	ENSMUST00000147041	Arhgef38
chr9	58874200	58874300	7	4	6	1.6	0.0012321	chr9	58873996	58874272	EM10E0907230	CTCF	chr9	58868485	58913934	ENSMUST00000215165	Neo1
chr19	10831600	10831700	19	9	14	2.1	0.00123252	chr19	10831525	10831720	EM10E0672374	CTCF	chr19	10769340	10850058	ENSMUST00000080292	Cd6
chr12	69159700	69159800	31	47	39	0.7	0.00124696	chr12	69159585	69159932	EM10E0537812	enhP	chr12	69109835	69165076	ENSMUST00000222345	Gm31447
chr16	37385200	37385300	74	97	85	0.8	0.00125976	chr16	37385005	37385340	EM10E0622817	enhP	chr16	37362848	37404923	ENSMUST00000123629	Stxbp5l
chrX	150478000	150478100	10	4	7	2.3	0.00126065	chrX	150477941	150478100	EM10E0930538	enhD	chrX	150377772	150479150	ENSMUST00000173996	Tmem29
chr11	117964400	117964500	7	13	10	0.6	0.00127177	chr11	117964225	117964467	EM10E0527549	enhD	chr11	117946078	117989186	ENSMUST00000054002	Socs3
chr15	83086000	83086100	19	10	14	1.9	0.00127318	chr15	83085989	83086206	EM10E0606821	K4m3	chr15	83069505	83121767	ENSMUST00000142265	Serhl
chr5	142974900	142975000	34	27	31	1.3	0.00127837	chr5	142974650	142974974	EM10E0809724	enhD	chr5	142940342	142993185	ENSMUST00000031565	Fscn1
chr13	46736200	46736300	4	6	5	0.7	0.00127985	chr13	46736220	46736370	EM10E0559518	enhD	chr13	46689911	46737267	ENSMUST00000224062	Nup153
chr17	27820900	27821000	23	16	19	1.5	0.00128782	chr17	27820599	27820949	EM10E0636886	enhP	chr17	27818149	27871968	ENSMUST00000232873	Snrpc
chr4	126227500	126227600	17	9	13	1.9	0.00129173	chr4	126227382	126227655	EM10E0768535	enhD	chr4	126212166	126260111	ENSMUST00000125981	Map7d1
chr13	119690200	119690300	19	11	15	1.6	0.00129255	chr13	119690041	119690391	EM10E0573856	enhP	chr13	119670378	119719726	ENSMUST00000225543	Hmgcs1
chr16	23953800	23953900	114.903	84.4373	99.6702	1.36081	0.00129901	chr16	23953746	23954041	EM10E0619073	CTCF	chr16	23945051	24008852	ENSMUST00000023151	Bcl6
chr7	141060600	141060700	14	26	20	0.5	0.00130619	chr7	141060502	141060667	EM10E0868254	enhP	chr7	141041103	141092400	ENSMUST00000048002	B4galnt4
chr2	25211500	25211600	10	4	7	2.5	0.00130693	chr2	25211312	25211661	EM10E0688217	prom	chr2	25172965	25216886	ENSMUST00000081869	Tor4a
chr11	77875500	77875600	28	38	33	0.7	0.00131182	chr11	77875351	77875552	EM10E0511023	enhD	chr11	77860614	77914096	ENSMUST00000017597	Pipox
chr16	42190400	42190500	54	40	47	1.3	0.00131397	chr16	42190159	42190508	EM10E0623568	enhD	chr16	42123983	42194458	ENSMUST00000145951	Lsamp
chr9	78527500	78527600	13	7	10	1.8	0.00132507	chr9	78527363	78527713	EM10E0913475	enhD	chr9	78516487	78608041	ENSMUST00000052441	Slc17a5
chr19	55061100	55061200	14.1741	6.42001	10.2971	2.20781	0.00132861	chr19	55060992	55061337	EM10E0682408	K4m3	chr19	55050640	55147203	ENSMUST00000237146	Gpam
chr6	6882600	6882700	39	25	32	1.6	0.00133159	chr6	6882417	6882690	EM10E0813302	enhP	chr6	6843333	6887970	ENSMUST00000171311	Dlx6
chr8	13705700	13705800	9	4	7	2.3	0.00133189	chr8	13705702	13706046	EM10E0872055	prom	chr8	13685901	13726810	ENSMUST00000209042	Cfap97d2
chr11	101646400	101646500	6.08384	10.5979	8.34087	0.574061	0.0013363	chr11	101646454	101646730	EM10E0520511	enhP	chr11	101607194	101650900	ENSMUST00000152484	Rdm1
chr14	78537100	78537200	9	5	7	1.8	0.00134298	chr14	78536751	78537101	EM10E0588666	prom	chr14	78472245	78556808	ENSMUST00000123853	Akap11
chr2	26533300	26533400	4	7	5	0.5	0.00134488	chr2	26533320	26533615	EM10E0688819	enhD	chr2	26451275	26536663	ENSMUST00000132820	Notch1
chr13	54936400	54936500	7	15	11	0.5	0.00134801	chr13	54936270	54936421	EM10E0562022	enhD	chr13	54929410	55026018	ENSMUST00000026994	Unc5a
chr1	162550000	162550100	47	35	41	1.4	0.00135193	chr1	162549986	162550178	EM10E0457246	K4m3	chr1	162512126	162568551	ENSMUST00000028017	Eef1aknmt
chr11	98346600	98346700	9	4	7	2.3	0.00135692	chr11	98346484	98346746	EM10E0518758	K4m3	chr11	98305414	98349648	ENSMUST00000041685	Neurod2
chr7	127027400	127027500	13	5	9	2.4	0.00135839	chr7	127027268	127027618	EM10E0864387	enhP	chr7	127009103	127052704	ENSMUST00000206924	Kif22
chr4	126600600	126600700	45	28	36	1.6	0.00137481	chr4	126600425	126600775	EM10E0768670	CTCF	chr4	126536934	126613903	ENSMUST00000048391	Clspn
chr5	118774000	118774100	8	3	5	2.5	0.00137912	chr5	118773898	118774248	EM10E0801226	CTCF	chr5	118540718	118785438	ENSMUST00000100816	Med13l
chr14	105898300	105898400	17.6248	24.2397	20.9323	0.727104	0.00137914	chr14	105898163	105898381	EM10E0590670	enhP	chr14	105871946	105916819	ENSMUST00000022709	Spry2
chr11	80208900	80209000	8	4	6	1.9	0.0013866	chr11	80208877	80209218	EM10E0512221	prom	chr11	80164222	80210011	ENSMUST00000134909	Rnf135
chrX	70330700	70330800	7	13	10	0.5	0.00139092	chrX	70330509	70330801	EM10E0926807	CTCF	chrX	70323068	70385084	ENSMUST00000101509	Ids
chr5	115349000	115349100	8	13	10	0.6	0.00139207	chr5	115348888	115349238	EM10E0799873	prom	chr5	115307176	115353080	ENSMUST00000031513	Srsf9
chr12	84031100	84031200	9	17	13	0.5	0.00139464	chr12	84031001	84031297	EM10E0542831	CTCF	chr12	84018378	84068601	ENSMUST00000021652	Acot4
chr5	129019800	129019900	29	19	24	1.6	0.00141362	chr5	129019644	129019804	EM10E0804939	enhP	chr5	128979087	129028546	ENSMUST00000199813	Stx2
chr9	120098900	120099000	15	9	12	1.7	0.00141526	chr9	120098756	120098958	EM10E0922054	CTCF	chr9	120072113	120114906	ENSMUST00000048777	Ccr8
chr7	97332200	97332300	5	8	6	0.6	0.00141532	chr7	97332102	97332438	EM10E0857019	prom	chr7	97289379	97345964	ENSMUST00000168435	Usp35
chr13	100492600	100492700	12.0145	6.72324	9.36885	1.787	0.00142605	chr13	100492448	100492724	EM10E0570171	prom	chr13	100440217	100512338	ENSMUST00000145266	Gtf2h2
chr4	63410900	63411000	9	4	7	2.2	0.00143345	chr4	63410567	63410916	EM10E0758150	enhD	chr4	63347124	63423354	ENSMUST00000035724	Akna
chr3	89773400	89773500	114	82	98	1.4	0.00144638	chr3	89773210	89773560	EM10E0735818	prom	chr3	89695021	89773446	ENSMUST00000098924	Adar
chr10	69307300	69307400	8.6863	5.10252	6.89441	1.70236	0.00144826	chr10	69307165	69307443	EM10E0478101	K4m3	chr10	69259344	69309998	ENSMUST00000163760	Rhobtb1
chr4	120910000	120910100	327.784	269.908	298.846	1.21443	0.0014483	chr4	120909882	120910071	EM10E0767240	CTCF	chr4	120857868	120911560	ENSMUST00000171363	Rims3
chr12	83180000	83180100	8	4	6	1.9	0.00145294	chr12	83179943	83180256	EM10E0542517	enhD	chr12	82597498	83182056	ENSMUST00000186458	Rgs6
chr5	37016000	37016100	36	20	28	1.7	0.00145328	chr5	37015954	37016214	EM10E0786588	K4m3	chr5	37008334	37111447	ENSMUST00000173836	Jakmip1
chr2	71981100	71981200	34	24	29	1.4	0.00147018	chr2	71980944	71981130	EM10E0698868	enhP	chr2	71961246	72054405	ENSMUST00000149421	Rapgef4
chr5	93180500	93180600	16.1897	10.1694	13.1796	1.592	0.00147822	chr5	93180285	93180569	EM10E0794016	CTCF	chr5	93073437	93189758	ENSMUST00000201700	Septin11
chr14	105897700	105897800	61	44	52	1.4	0.00148174	chr14	105897695	105898042	EM10E0590669	enhP	chr14	105871946	105916819	ENSMUST00000022709	Spry2
chr3	57304100	57304200	7	15	11	0.5	0.0014887	chr3	57304064	57304389	EM10E0730323	enhD	chr3	57265610	57314889	ENSMUST00000171384	Tm4sf1
chr10	59964400	59964500	81	59	70	1.4	0.00149353	chr10	59964451	59964619	EM10E0475575	enhD	chr10	59929668	59971834	ENSMUST00000020308	Ddit4
chr3	105674600	105674700	120	93	107	1.3	0.00149951	chr3	105674641	105674945	EM10E0740279	CTCF	chr3	105649004	105689844	ENSMUST00000147209	Kcnd3
chr10	119192900	119193000	4	8	6	0.5	0.00150025	chr10	119192596	119192944	EM10E0489754	enhD	chr10	119179254	119260055	ENSMUST00000020315	Cand1
chr4	133130400	133130500	69	41	55	1.7	0.00151404	chr4	133130233	133130583	EM10E0771278	prom	chr4	133110504	133219756	ENSMUST00000084241	Wasf2
chr16	32638700	32638800	7	3	5	2.1	0.00151867	chr16	32638550	32638805	EM10E0621336	enhD	chr16	32637022	32688271	ENSMUST00000150383	Tnk2
chr7	25238400	25238500	31	46	38	0.7	0.00152975	chr7	25238345	25238596	EM10E0843745	enhP	chr7	25179914	25239859	ENSMUST00000206750	Dedd2
chr10	3972900	3973000	21	37	29	0.6	0.00153181	chr10	3972960	3973310	EM10E0466044	prom	chr10	3937890	3983526	ENSMUST00000141367	Plekhg1
chr8	105827600	105827700	21	30	26	0.7	0.00154039	chr8	105827546	105827784	EM10E0887674	prom	chr8	105784526	105847205	ENSMUST00000212856	Ranbp10
chr13	17805600	17805700	22	14	18	1.6	0.00154534	chr13	17805662	17805845	EM10E0552670	enhP	chr13	17697394	17824651	ENSMUST00000042365	Cdk13
chr2	118813900	118814000	20.7205	36.4634	28.5919	0.568253	0.00154701	chr2	118813980	118814330	EM10E0707035	prom	chr2	118759718	118831174	ENSMUST00000063975	Disp2
chr1	167349400	167349500	72.3227	51.4468	61.8847	1.40578	0.00154733	chr1	167349313	167349497	EM10E0458625	enhP	chr1	167288377	167350785	ENSMUST00000195015	Tmco1
chr7	44428800	44428900	98	71	84	1.4	0.00154788	chr7	44428610	44428959	EM10E0847735	enhD	chr7	44409017	44481361	ENSMUST00000127790	Lrrc4b
chr2	136784600	136784700	76.8264	52.2917	64.5591	1.46919	0.00154993	chr2	136784449	136784618	EM10E0711559	enhD	chr2	136693452	136802428	ENSMUST00000028727	Snap25
chr1	46018500	46018600	11.2788	21.0426	16.1607	0.536	0.00156594	chr1	46018441	46018758	EM10E0436818	CTCF	chr1	46009630	46050246	ENSMUST00000187808	Stk-ps2
chr15	102098400	102098500	33	19	26	1.7	0.00157325	chr15	102098151	102098485	EM10E0613091	enhD	chr15	102053772	102117173	ENSMUST00000169681	Eif4b
chr1	138044500	138044600	46	67	56	0.7	0.00160306	chr1	138044588	138044908	EM10E0453008	CTCF	chr1	138042860	138136441	ENSMUST00000112036	Ptprc
chr17	56159800	56159900	12	18	15	0.7	0.00161217	chr17	56159763	56160107	EM10E0644974	CTCF	chr17	56103084	56160343	ENSMUST00000001256	Sema6b
chr15	99411900	99412000	11	5	8	2.2	0.00161443	chr15	99411791	99412093	EM10E0611746	CTCF	chr15	99372881	99430049	ENSMUST00000023749	Tmbim6
chr14	34819500	34819600	23	15	19	1.5	0.00162723	chr14	34819574	34819917	EM10E0579756	enhP	chr14	34800107	35603379	ENSMUST00000043349	Grid1
chr16	18127200	18127300	297	241	269	1.2	0.00164217	chr16	18127234	18127554	EM10E0617292	enhP	chr16	18107641	18172408	ENSMUST00000059589	Rtn4r
chr4	149776000	149776100	177	125	151	1.4	0.00166312	chr4	149776012	149776335	EM10E0777875	enhP	chr4	149724035	149794277	ENSMUST00000105686	Slc25a33
chr4	47080800	47080900	3.84694	8.17355	6.01024	0.470657	0.00166353	chr4	47080662	47080894	EM10E0755100	enhD	chr4	47071908	47143070	ENSMUST00000045041	Galnt12
chr12	111441600	111441700	29	18	23	1.57	0.00166652	chr12	111441609	111441871	EM10E0549141	enhP	chr12	111422468	111475018	ENSMUST00000102745	Tnfaip2
chrX	36311600	36311700	17	9	13	1.9	0.00167746	chrX	36311478	36311756	EM10E0925256	enhD	chrX	36308352	36362611	ENSMUST00000135758	Lonrf3
chr5	142823600	142823700	20.2528	12.3708	16.3118	1.63714	0.00167843	chr5	142823382	142823711	EM10E0809610	enhD	chr5	142773004	142837380	ENSMUST00000198181	Tnrc18
chr2	90870500	90870600	20	15	17	1.4	0.00168504	chr2	90870240	90870580	EM10E0702006	enhD	chr2	90841239	90885471	ENSMUST00000135026	Mtch2
chr13	93192400	93192500	8	4	6	1.9	0.00169926	chr13	93192259	93192609	EM10E0567910	prom	chr13	93126281	93212385	ENSMUST00000225868	Tent2
chr15	57970400	57970500	46	63	55	0.7	0.0017016	chr15	57970264	57970538	EM10E0599609	CTCF	chr15	57938412	57990067	ENSMUST00000161329	Tbc1d31
chr16	22009300	22009400	7	3	5	2.2	0.0017034	chr16	22009189	22009539	EM10E0618455	prom	chr16	21933816	22015663	ENSMUST00000060673	Liph
chr5	110636200	110636300	42	26	34	1.6	0.00170405	chr5	110635971	110636240	EM10E0797557	CTCF	chr5	110628417	110673417	ENSMUST00000042147	Noc4l
chr1	65046600	65046700	36.9177	24.8212	30.8695	1.48734	0.00170413	chr1	65046495	65046722	EM10E0440169	K4m3	chr1	65028553	65071149	ENSMUST00000087359	Cryge
chr6	51289000	51289100	24	43	34	0.6	0.0017111	chr6	51288883	51289069	EM10E0820239	enhP	chr6	51249811	51289910	ENSMUST00000083571	Mir148a
chrX	74296800	74296900	9.73957	4.12885	6.93421	2.35891	0.00171898	chrX	74296593	74296824	EM10E0927314	enhP	chrX	74253216	74301736	ENSMUST00000019232	Dnase1l1
chr8	83429400	83429500	7.64575	3.26398	5.45486	2.34246	0.00173125	chr8	83429156	83429500	EM10E0882660	enhD	chr8	83369866	83448552	ENSMUST00000002259	Clgn
chr6	87101800	87101900	13	27	20	0.5	0.00173179	chr6	87101621	87101936	EM10E0826161	enhD	chr6	87056807	87106356	ENSMUST00000146410	Gfpt1
chr7	79391800	79391900	12	4	8	2.8	0.00173335	chr7	79391784	79391936	EM10E0853730	enhP	chr7	79354869	79407048	ENSMUST00000179243	Rlbp1
chr17	6965400	6965500	6	11	9	0.5	0.00173896	chr17	6965469	6965648	EM10E0632363	CTCF	chr17	6950633	7008790	ENSMUST00000231963	Rnaset2b
chr5	145114100	145114200	20	33	26	0.6	0.00175256	chr5	145114086	145114422	EM10E0810454	prom	chr5	145103678	145146786	ENSMUST00000136074	Arpc1b
chr2	59361500	59361600	26	18	22	1.5	0.0017663	chr2	59361394	59361711	EM10E0696278	enhD	chr2	59302615	59375205	ENSMUST00000151452	Pkp4
chr6	101378300	101378400	26	12	19	2.1	0.00176802	chr6	101378283	101378620	EM10E0830200	enhP	chr6	101129608	101397897	ENSMUST00000075994	Pdzrn3
chr3	55539600	55539700	85	62	74	1.4	0.00177631	chr3	55539450	55539683	EM10E0730100	enhD	chr3	55507878	55554312	ENSMUST00000198821	Dclk1
chr15	78174200	78174300	63	45	54	1.4	0.00178737	chr15	78174124	78174474	EM10E0604310	prom	chr15	78139462	78193473	ENSMUST00000230844	Ift27
chr7	112022500	112022600	4	7	6	0.5	0.00179375	chr7	112022569	112022759	EM10E0860688	enhP	chr7	112003503	112131384	ENSMUST00000106653	Usp47
chr11	68934000	68934100	11	18	15	0.7	0.00179716	chr11	68934010	68934343	EM10E0507304	enhD	chr11	68901834	68947049	ENSMUST00000038932	Odf4
chr15	101122300	101122400	8	4	6	2.2	0.00180202	chr15	101122290	101122540	EM10E0612661	enhD	chr15	101095754	101140040	ENSMUST00000070875	Ankrd33
chr10	89635100	89635200	5.84183	3.58163	4.71173	1.63105	0.001812	chr10	89635020	89635370	EM10E0484289	enhD	chr10	89554019	89641253	ENSMUST00000020102	Slc17a8
chr10	45066800	45066900	3	5	4	0.7	0.00181591	chr10	45066756	45066932	EM10E0474025	enhP	chr10	45047202	45187198	ENSMUST00000099858	Prep
chr5	122503200	122503300	36	25	30	1.4	0.00182261	chr5	122503141	122503370	EM10E0802813	enhP	chr5	122433512	122522174	ENSMUST00000179939	Atp2a2
chr2	122629200	122629300	14	22	18	0.6	0.0018274	chr2	122629081	122629356	EM10E0708227	CTCF	chr2	122574466	122631303	ENSMUST00000028624	Gatm
chr8	27058100	27058200	61	42	51	1.4	0.00182828	chr8	27058027	27058288	EM10E0874298	enhD	chr8	27003798	27060328	ENSMUST00000033873	Erlin2
chr1	170902300	170902400	60	43	51	1.4	0.00184797	chr1	170902323	170902553	EM10E0459467	enhD	chr1	170853497	170905457	ENSMUST00000170420	Dusp12
chr13	99939400	99939500	24.6732	17.9998	21.3365	1.37074	0.00184903	chr13	99939334	99939635	EM10E0570104	enhD	chr13	99928529	99981050	ENSMUST00000221034	Mccc2
chr12	81668500	81668600	12	19	15	0.6	0.00185101	chr12	81668406	81668716	EM10E0542057	enhD	chr12	81611248	81687557	ENSMUST00000218362	Ttc9
chr19	4821000	4821100	95	69	82	1.4	0.00185344	chr19	4820693	4821043	EM10E0669747	enhD	chr19	4722912	4831612	ENSMUST00000178353	Gm21992
chr10	40497500	40497600	12	7	10	1.7	0.0018551	chr10	40497458	40497619	EM10E0472362	enhD	chr10	40319563	40500868	ENSMUST00000216736	Cdk19
chr8	102786100	102786200	14	6	10	2.2	0.00186643	chr8	102786040	102786247	EM10E0886837	enhP	chr8	102612094	102805642	ENSMUST00000075190	Cdh11
chr1	167340700	167340800	17	11	14	1.6	0.00187677	chr1	167340595	167340752	EM10E0458621	enhP	chr1	167288377	167350785	ENSMUST00000195015	Tmco1
chr11	69066600	69066700	27	18	22	1.5	0.00188393	chr11	69066544	69066885	EM10E0507405	enhD	chr11	69025646	69071664	ENSMUST00000108666	Aurkb
chr1	106039600	106039700	12	6	9	2.1	0.00188401	chr1	106039352	106039679	EM10E0447385	enhD	chr1	105970405	106054074	ENSMUST00000118196	Zcchc2
chr17	43326800	43326900	17	27	22	0.6	0.00188635	chr17	43326789	43326956	EM10E0641608	enhD	chr17	43250328	43344737	ENSMUST00000047399	Adgrf1
chr18	73830300	73830400	21	12	17	1.8	0.00189181	chr18	73830176	73830522	EM10E0665807	enhD	chr18	73749902	73835438	ENSMUST00000025439	Me2
chr3	32396900	32397000	9	5	7	2	0.00189574	chr3	32396869	32397219	EM10E0726695	enhP	chr3	32377670	32486107	ENSMUST00000108243	Pik3ca
chr1	13134500	13134600	5	8	6	0.6	0.00191892	chr1	13134408	13134586	EM10E0432076	CTCF	chr1	13125300	13166630	ENSMUST00000185275	Ncoa2
chr2	6538400	6538500	31	21	26	1.5	0.00191986	chr2	6538145	6538481	EM10E0685479	enhD	chr2	6519704	6741615	ENSMUST00000100429	Celf2
chr15	102073600	102073700	35	59	47	0.6	0.00192174	chr15	102073629	102073979	EM10E0613072	prom	chr15	102053772	102117173	ENSMUST00000169681	Eif4b
chr19	57610600	57610700	20	10	15	2.1	0.00192215	chr19	57610651	57611000	EM10E0683650	enhP	chr19	57591033	58153343	ENSMUST00000077282	Atrnl1
chr10	81570800	81570900	14	8	11	1.8	0.00193068	chr10	81570810	81571158	EM10E0482279	enhD	chr10	81539487	81581560	ENSMUST00000220368	Tle5
chr4	11721300	11721400	95	73	84	1.3	0.00193086	chr4	11721342	11721682	EM10E0750606	enhD	chr4	11684456	11734752	ENSMUST00000108304	Gem
chr18	60859300	60859400	6	11	8	0.5	0.00194074	chr18	60859120	60859426	EM10E0662439	enhD	chr18	60818682	60868446	ENSMUST00000177343	Tcof1
chr18	76161300	76161400	4	10	7	0.4	0.00194107	chr18	76161197	76161435	EM10E0666693	enhD	chr18	75800177	76168564	ENSMUST00000058997	Zbtb7c
chr2	180779700	180779800	10	4	7	2.3	0.0019504	chr2	180779503	180779844	EM10E0723130	CTCF	chr2	180754380	180796900	ENSMUST00000108878	Bhlhe23
chr15	81936600	81936700	93	74	83	1.3	0.00195684	chr15	81936633	81936852	EM10E0606360	prom	chr15	81925730	81966887	ENSMUST00000140209	Csdc2
chr3	95633100	95633200	167	130	149	1.3	0.00196099	chr3	95632991	95633224	EM10E0736995	enhD	chr3	95568933	95639242	ENSMUST00000177390	Golph3l
chr15	94629100	94629200	13	25	19	0.5	0.00197366	chr15	94628902	94629250	EM10E0609735	prom	chr15	94609231	94737149	ENSMUST00000229677	Tmem117
chr4	129086300	129086400	14	8	11	1.7	0.00197638	chr4	129086100	129086439	EM10E0769379	CTCF	chr4	129038270	129104526	ENSMUST00000168461	Rnf19b
chr3	89160200	89160300	15	28	21	0.5	0.00198087	chr3	89160048	89160394	EM10E0735440	prom	chr3	89131480	89179980	ENSMUST00000133368	Hcn3
chr3	97929100	97929200	38	25	32	1.5	0.00198238	chr3	97928971	97929319	EM10E0738066	enhP	chr3	97881189	97943276	ENSMUST00000029476	Sec22b
chr9	62545000	62545100	19	11	15	1.7	0.00198652	chr9	62544816	62545154	EM10E0908552	enhD	chr9	62399491	62557044	ENSMUST00000048043	Coro2b
chr1	171102700	171102800	5	9	7	0.6	0.00198707	chr1	171102667	171102828	EM10E0459592	enhD	chr1	171093917	171146829	ENSMUST00000129651	Cfap126
chr2	180276900	180277000	13	6	9	1.9	0.00199797	chr2	180276801	180277148	EM10E0722871	enhD	chr2	180237376	180278445	ENSMUST00000059080	Rps21
chr7	49870300	49870400	107	93	100	1.1	0.00200655	chr7	49870367	49870666	EM10E0849698	enhD	chr7	49758345	49878265	ENSMUST00000032715	Prmt3
chr3	89227400	89227500	8	5	7	1.7	0.0020211	chr3	89227313	89227663	EM10E0735495	enhP	chr3	89182927	89228679	ENSMUST00000077367	Gba
chr9	65393200	65393300	14	7	11	1.86	0.00202916	chr9	65393009	65393315	EM10E0909796	enhP	chr9	65341060	65400377	ENSMUST00000147185	Ubap1l
chr1	131246600	131246700	42	29	36	1.44	0.00204048	chr1	131246422	131246770	EM10E0449968	enhP	chr1	131234342	131285131	ENSMUST00000162437	Ikbke
chr17	28750800	28750900	31	21	26	1.5	0.00204507	chr17	28750622	28750972	EM10E0637502	K4m3	chr17	28708406	28765061	ENSMUST00000233095	Mapk14
chr11	102408600	102408700	5	14	9	0.4	0.00205468	chr11	102408423	102408771	EM10E0521028	enhP	chr11	102373402	102421754	ENSMUST00000107102	Rundc3a
chr10	80566900	80567000	4	7	5	0.5	0.00207884	chr10	80566692	80567010	EM10E0481423	enhD	chr10	80520924	80581560	ENSMUST00000057910	Rexo1
chr19	5793100	5793200	89	67	78	1.3	0.00208061	chr19	5793152	5793313	EM10E0670256	enhD	chr19	5775689	5822672	ENSMUST00000172812	Malat1
chr2	154584100	154584200	130.387	99.6219	115.004	1.30882	0.00208447	chr2	154583940	154584285	EM10E0714864	enhD	chr2	154539406	154589892	ENSMUST00000103145	E2f1
chr8	70865700	70865800	5	9	7	0.5	0.00210859	chr8	70865554	70865904	EM10E0880499	enhD	chr8	70822048	70877008	ENSMUST00000110081	Kcnn1
chr2	181219900	181220000	8.7376	16.5237	12.6307	0.528792	0.00211238	chr2	181219881	181220231	EM10E0723300	prom	chr2	181173720	181222789	ENSMUST00000016511	Ptk6
chr9	75559700	75559800	7	11	9	0.7	0.00212219	chr9	75559482	75559829	EM10E0912825	prom	chr9	75500899	75579594	ENSMUST00000215821	Tmod3
chr18	25754800	25754900	9.36025	5.43907	7.39966	1.72093	0.00213143	chr18	25754836	25754987	EM10E0655930	enhP	chr18	25457631	25773983	ENSMUST00000115816	Celf4
chr9	21760800	21760900	4	8	6	0.5	0.0021405	chr9	21760814	21760975	EM10E0898100	enhP	chr9	21703482	21769919	ENSMUST00000034713	Ldlr
chr16	29579100	29579200	15	9	12	1.6	0.00214439	chr16	29579145	29579495	EM10E0619947	prom	chr16	29559333	29674884	ENSMUST00000160597	Opa1
chr11	119300200	119300300	4	6	5	0.6	0.00215024	chr11	119299948	119300297	EM10E0528318	prom	chr11	119277691	119320018	ENSMUST00000134743	Eif4a3
chr6	31080600	31080700	18	12	15	1.4	0.00215103	chr6	31080410	31080648	EM10E0816163	enhD	chr6	31066195	31108471	ENSMUST00000229076	Lncpint
chr2	13573500	13573600	52	34	43	1.5	0.00216525	chr2	13573536	13573728	EM10E0686494	enhP	chr2	13553926	13594833	ENSMUST00000141365	Vim
chr14	55510100	55510200	263	204	234	1.3	0.00218562	chr14	55510081	55510414	EM10E0582572	prom	chr14	55458757	55510340	ENSMUST00000022821	Dhrs4
chr4	33293000	33293100	167	144	156	1.2	0.00218606	chr4	33292842	33293112	EM10E0752371	K4m3	chr4	33226011	33310163	ENSMUST00000137589	Pnrc1
chr16	84879400	84879500	43	28	36	1.6	0.0021866	chr16	84879190	84879530	EM10E0627609	K4m3	chr16	84814924	84881315	ENSMUST00000114184	Gabpa
chr16	35154300	35154400	32	22	27	1.4	0.00218929	chr16	35154338	35154535	EM10E0622341	enhP	chr16	35134876	35325738	ENSMUST00000114913	Adcy5
chr8	125720200	125720300	17	9	13	1.8	0.00219246	chr8	125720156	125720350	EM10E0894963	CTCF	chr8	125709962	125765299	ENSMUST00000146055	Ntpcr
chr18	9210900	9211000	101	74	88	1.4	0.00220028	chr18	9210952	9211301	EM10E0653381	enhP	chr18	9192162	9238136	ENSMUST00000041080	Fzd8
chrX	103629000	103629100	27	18	23	1.5	0.00220122	chrX	103628993	103629155	EM10E0928857	CTCF	chrX	103549565	103643790	ENSMUST00000237368	Ftx
chr9	64256000	64256100	54	38	46	1.4	0.00221268	chr9	64256009	64256296	EM10E0909333	enhD	chr9	64165769	64273631	ENSMUST00000005066	Map2k1
chr9	110922900	110923000	11.2426	5.87826	8.56043	1.91257	0.0022127	chr9	110922827	110923105	EM10E0919726	CTCF	chr9	110894738	110936861	ENSMUST00000177678	Fam240a
chr12	59066700	59066800	15	8	11	1.9	0.0022187	chr12	59066664	59067014	EM10E0537493	prom	chr12	59023091	59081461	ENSMUST00000021380	Trappc6b
chr4	150219600	150219700	22	15	19	1.4	0.00221884	chr4	150219572	150219840	EM10E0778171	enhD	chr4	150216720	150264289	ENSMUST00000150175	Eno1
chr6	92184500	92184600	39	26	33	1.5	0.00222448	chr6	92184293	92184551	EM10E0828003	enhP	chr6	92144176	92194294	ENSMUST00000204349	Nr2c2
chr9	64960300	64960400	7	12	10	0.6	0.00223118	chr9	64960200	64960411	EM10E0909586	enhP	chr9	64902860	64971607	ENSMUST00000037798	Slc24a1
chr14	24500700	24500800	20	11	16	1.8	0.00223818	chr14	24500578	24500926	EM10E0576719	enhD	chr14	24428695	24507052	ENSMUST00000026322	Polr3a
chr2	30392000	30392100	28	43	36	0.7	0.0022714	chr2	30392069	30392412	EM10E0690505	prom	chr2	30344232	30405521	ENSMUST00000077977	Miga2
chr15	99223700	99223800	10	18	14	0.6	0.00227557	chr15	99223596	99223799	EM10E0611617	enhP	chr15	99222816	99271961	ENSMUST00000041190	Mcrs1
chr4	11019300	11019400	10	16	13	0.6	0.0022768	chr4	11019193	11019529	EM10E0750371	enhD	chr4	10968661	11027676	ENSMUST00000054776	Plekhf2
chr3	31138500	31138600	10	6	8	1.8	0.00227844	chr3	31138492	31138828	EM10E0726596	CTCF	chr3	31075057	31142573	ENSMUST00000118470	Skil
chr7	4812600	4812700	27	19	23	1.4	0.00228247	chr7	4812639	4812987	EM10E0841112	enhP	chr7	4772873	4815066	ENSMUST00000032597	Rpl28
chr14	65779100	65779200	4	7	6	0.5	0.0022845	chr14	65778948	65779203	EM10E0585385	CTCF	chr14	65646402	65784826	ENSMUST00000022610	Scara5
chr16	96541200	96541300	41	56	49	0.7	0.00228826	chr16	96541086	96541406	EM10E0630921	enhD	chr16	96473815	96545793	ENSMUST00000232906	Pcp4
chr9	20901600	20901700	12	7	9	1.8	0.00229413	chr9	20901535	20901823	EM10E0897604	enhD	chr9	20868174	20912178	ENSMUST00000004203	Ppan
chr19	41207000	41207100	10	6	8	1.7	0.00229821	chr19	41206768	41207110	EM10E0678479	prom	chr19	41190843	41283997	ENSMUST00000025989	Tm9sf3
chr4	134307900	134308000	6	11	9	0.5	0.00230701	chr4	134307871	134308077	EM10E0772000	enhD	chr4	134295211	134337367	ENSMUST00000134164	Trim63
chr4	136967600	136967700	128	107	118	1.2	0.0023187	chr4	136967609	136967869	EM10E0773589	enhD	chr4	136909418	136976816	ENSMUST00000030420	Epha8
chr1	171281700	171281800	30.2495	18.5735	24.4115	1.62864	0.00232557	chr1	171281716	171281960	EM10E0459734	enhP	chr1	171250327	171296895	ENSMUST00000064272	B4galt3
chr6	100564000	100564100	7	3	5	1.9	0.00234042	chr6	100563791	100564137	EM10E0829971	enhD	chr6	100548255	100691157	ENSMUST00000113312	Shq1
chr6	51271200	51271300	30	20	25	1.5	0.00234188	chr6	51270938	51271287	EM10E0820230	enhP	chr6	51249811	51289910	ENSMUST00000083571	Mir148a
chr15	100732800	100732900	23	12	18	1.9	0.00234782	chr15	100732587	100732930	EM10E0612480	prom	chr15	100671812	100749376	ENSMUST00000159715	Galnt6
chr11	43617900	43618000	7.58328	3.46463	5.52395	2.18877	0.00234922	chr11	43617861	43618152	EM10E0500027	enhP	chr11	43576048	43621540	ENSMUST00000020672	Fabp6
chr1	134369000	134369100	9	18	14	0.5	0.00235317	chr1	134368837	134369104	EM10E0451573	CTCF	chr1	134365939	134410981	ENSMUST00000162187	Mgat4f
chr19	53671600	53671700	10	15	13	0.7	0.00236396	chr19	53671534	53671735	EM10E0682153	enhD	chr19	53657305	53885380	ENSMUST00000164202	Rbm20
chr19	59208600	59208700	7.01006	3.12882	5.06944	2.24048	0.00236562	chr19	59208509	59208855	EM10E0684013	CTCF	chr19	59199213	59257374	ENSMUST00000065204	Kcnk18
chr1	36254700	36254800	41	28	35	1.4	0.00236751	chr1	36254686	36254906	EM10E0434257	enhD	chr1	36223638	36264720	ENSMUST00000192159	Uggt1
chr11	98334600	98334700	11	5	8	2	0.00236827	chr11	98334418	98334744	EM10E0518742	enhD	chr11	98305414	98349648	ENSMUST00000041685	Neurod2
chr6	145866000	145866100	74	59	66	1.3	0.00238683	chr6	145865976	145866152	EM10E0839628	enhP	chr6	145838242	145885558	ENSMUST00000032386	Bhlhe41
chr1	13590000	13590100	12	7	10	1.6	0.00239376	chr1	13589740	13590090	EM10E0432204	prom	chr1	13544697	13609910	ENSMUST00000027068	Tram1
chr16	32177400	32177500	5	10	8	0.5	0.00240492	chr16	32177325	32177674	EM10E0621124	enhD	chr16	32122784	32185585	ENSMUST00000099991	Nrros
chr1	63770400	63770500	163.936	128.806	146.371	1.27274	0.00241248	chr1	63770292	63770620	EM10E0439796	enhP	chr1	63710613	63774655	ENSMUST00000027103	Fastkd2
chr3	144205700	144205800	11	7	9	1.6	0.00242086	chr3	144205441	144205718	EM10E0746808	enhP	chr3	144180782	144225180	ENSMUST00000134961	Lmo4
chr9	94538400	94538500	219	164	191	1.3	0.00242483	chr9	94538078	94538428	EM10E0915215	prom	chr9	94497863	94558081	ENSMUST00000113028	Dipk2a
chr4	19574900	19575000	166	134	150	1.2	0.00242927	chr4	19574920	19575270	EM10E0751262	prom	chr4	19555161	19618654	ENSMUST00000108253	Rmdn1
chr2	76648200	76648300	12	8	10	1.5	0.00243102	chr2	76648135	76648483	EM10E0700441	enhP	chr2	76609897	76668015	ENSMUST00000002808	Prkra
chr4	32800100	32800200	35	24	30	1.5	0.00243762	chr4	32800172	32800519	EM10E0752205	prom	chr4	32780252	32821383	ENSMUST00000062802	Lyrm2
chr9	107356200	107356300	24	14	19	1.7	0.002443	chr9	107356080	107356267	EM10E0918269	CTCF	chr9	107307083	107358350	ENSMUST00000035196	Hemk1
chr7	116493800	116493900	4	8	6	0.5	0.00244846	chr7	116493631	116493841	EM10E0861951	enhP	chr7	116472116	116512404	ENSMUST00000206800	Gm32676
chr4	123939900	123940000	9.86318	3.49822	6.6807	2.81949	0.00245524	chr4	123939887	123940174	EM10E0767806	CTCF	chr4	123897445	123956997	ENSMUST00000030399	Rragc
chr9	58269000	58269100	8	4	6	1.9	0.00246355	chr9	58269006	58269219	EM10E0906992	enhD	chr9	58198075	58269786	ENSMUST00000085673	Pml
chr4	48691900	48692000	72	53	62	1.4	0.00246934	chr4	48691807	48692125	EM10E0755449	enhD	chr4	48643513	48693502	ENSMUST00000030033	Cavin4
chr2	6538100	6538200	7	4	5	1.9	0.00247859	chr2	6537807	6538111	EM10E0685478	enhD	chr2	6519704	6741615	ENSMUST00000100429	Celf2
chr9	41951400	41951500	88	75	82	1.2	0.00248073	chr9	41951117	41951443	EM10E0901874	enhD	chr9	41949738	41994587	ENSMUST00000134560	Sorl1
chr2	25286500	25286600	6	3	5	2.1	0.00248255	chr2	25286333	25286565	EM10E0688275	enhP	chr2	25242617	25289885	ENSMUST00000114336	Tprn
chr15	34536100	34536200	9	6	7	1.4	0.0024836	chr15	34535877	34536183	EM10E0596481	CTCF	chr15	34475303	34550648	ENSMUST00000052290	Pop1
chr2	31859300	31859400	13	6	9	2.1	0.00249419	chr2	31859053	31859318	EM10E0691342	enhD	chr2	31793289	31866005	ENSMUST00000028188	Fibcd1
chr19	21863600	21863700	22	15	18	1.5	0.0024956	chr19	21863579	21863908	EM10E0674081	enhD	chr19	21758341	21878327	ENSMUST00000096194	Cemip2
chr5	97111700	97111800	7	13	10	0.5	0.0024958	chr5	97111560	97111910	EM10E0794338	prom	chr5	97075931	97117771	ENSMUST00000126585	Paqr3
chr11	79729900	79730000	10	5	7	2.1	0.00250437	chr11	79729676	79730022	EM10E0512003	enhD	chr11	79691968	79732034	ENSMUST00000083461	Mir193a
chr15	16728700	16728800	14	7	10	1.8	0.0025052	chr15	16728489	16728710	EM10E0594791	prom	chr15	16708755	16877094	ENSMUST00000228307	Cdh9
chr6	47781200	47781300	20	14	17	1.5	0.00251635	chr6	47781040	47781256	EM10E0819109	enhP	chr6	47761623	47801725	ENSMUST00000083011	Rny3
chr4	155234100	155234200	81	62	72	1.3	0.00252242	chr4	155233985	155234196	EM10E0780204	enhD	chr4	155229801	155276419	ENSMUST00000126803	Faap20
chr13	43304500	43304600	41.5451	29.0834	35.3142	1.42848	0.00253112	chr13	43304596	43304776	EM10E0558223	enhP	chr13	43175244	43324172	ENSMUST00000055341	Gfod1
chr9	30922500	30922600	16	10	13	1.6	0.00253918	chr9	30922453	30922767	EM10E0899477	prom	chr9	30885194	30929657	ENSMUST00000217070	Adamts15
chr17	31536200	31536300	26.2421	16.881	21.5616	1.55453	0.00254422	chr17	31536239	31536521	EM10E0638969	enhP	chr17	31483525	31539965	ENSMUST00000171291	Wdr4
chr17	32321300	32321400	14	23	18	0.6	0.00255258	chr17	32321102	32321452	EM10E0639410	prom	chr17	32283671	32341185	ENSMUST00000002699	Akap8
chr2	107290500	107290600	6	12	9	0.5	0.00256228	chr2	107290368	107290718	EM10E0705281	prom	chr2	107270638	107318502	ENSMUST00000037012	Kcna4
chr9	59723500	59723600	120	100	110	1.2	0.0025652	chr9	59723510	59723720	EM10E0907468	enhD	chr9	59660143	59733923	ENSMUST00000123914	Gramd2
chr10	80844200	80844300	11	6	9	1.8	0.00256869	chr10	80843907	80844232	EM10E0481644	prom	chr10	80806655	80849290	ENSMUST00000060987	Oaz1
chr6	100287600	100287700	21	29	25	0.7	0.00256905	chr6	100287377	100287726	EM10E0829860	prom	chr6	100208564	100307485	ENSMUST00000101118	Rybp
chr12	28750500	28750600	8	5	6	1.7	0.00258168	chr12	28750304	28750653	EM10E0533427	prom	chr12	28715507	28770466	ENSMUST00000221335	Trappc12
chr2	84890100	84890200	105	82	93	1.3	0.00258237	chr2	84890047	84890237	EM10E0701641	CTCF	chr2	84851923	84906710	ENSMUST00000151799	Rtn4rl2
chr9	46272900	46273000	106	86	96	1.2	0.00258889	chr9	46272886	46273214	EM10E0903731	prom	chr9	46271347	46318928	ENSMUST00000213932	Bud13
chr9	121496300	121496400	206	156	181	1.3	0.00259222	chr9	121496197	121496443	EM10E0922616	K4m3	chr9	121469823	121513564	ENSMUST00000216176	Cck
chr12	86942400	86942500	16.5392	11.9873	14.2633	1.37972	0.00260024	chr12	86942413	86942597	EM10E0544216	enhD	chr12	86927042	86982667	ENSMUST00000189246	Cipc
chr2	3423900	3424000	112	85	99	1.3	0.00260551	chr2	3423832	3424173	EM10E0684523	prom	chr2	3420828	3478921	ENSMUST00000129657	Dclre1c
chr2	121041300	121041400	4	9	6	0.4	0.00261238	chr2	121041169	121041500	EM10E0707808	CTCF	chr2	120997890	121057072	ENSMUST00000102490	Epb42
chr3	82357800	82357900	4	6	5	0.6	0.00261445	chr3	82357764	82358111	EM10E0733130	prom	chr3	82338043	82403592	ENSMUST00000193559	Map9
chr3	137981600	137981700	15	9	12	1.6	0.00261678	chr3	137981426	137981768	EM10E0745890	prom	chr3	137911006	138001545	ENSMUST00000029806	Dapp1
chr12	8771200	8771300	64	50	57	1.3	0.00262683	chr12	8771139	8771488	EM10E0530705	prom	chr12	8654133	8771454	ENSMUST00000111123	Pum2
chr12	80725000	80725100	15	9	12	1.6	0.00263101	chr12	80724846	80725149	EM10E0541758	enhD	chr12	80672590	80744214	ENSMUST00000140770	Plekhd1
chr11	103651600	103651700	10	5	7	1.9	0.00265676	chr11	103651497	103651727	EM10E0521697	enhD	chr11	103611069	103658879	ENSMUST00000107014	Lyzl6
chr9	107729900	107730000	167	137	152	1.2	0.00266063	chr9	107729789	107730124	EM10E0918569	enhD	chr9	107661499	107730475	ENSMUST00000080560	Sema3f
chr6	107529300	107529400	7	4	6	1.8	0.00266641	chr6	107529276	107529542	EM10E0830437	enhP	chr6	107509767	107590214	ENSMUST00000049285	Lrrn1
chr8	111940500	111940600	4	8	6	0.5	0.00266647	chr8	111940457	111940804	EM10E0889917	prom	chr8	111892010	111953881	ENSMUST00000034429	Tmem231
chr3	82406400	82406500	91	62	76	1.5	0.00267171	chr3	82406338	82406686	EM10E0733148	enhD	chr3	82338071	82415268	ENSMUST00000091014	Map9
chr9	78175200	78175300	14	8	11	1.8	0.0026756	chr9	78175196	78175425	EM10E0913339	enhP	chr9	78135322	78190453	ENSMUST00000142402	Cilk1
chr16	4268300	4268400	13	9	11	1.4	0.00269165	chr16	4268030	4268338	EM10E0614180	enhD	chr16	4267528	4439808	ENSMUST00000117801	Adcy9
chr6	142477400	142477500	341	266	304	1.3	0.00269473	chr6	142477361	142477515	EM10E0838582	CTCF	chr6	142475567	142527805	ENSMUST00000134191	Ldhb
chr7	24517400	24517500	11.9275	7.15907	9.54327	1.66606	0.00270093	chr7	24517081	24517412	EM10E0843386	enhD	chr7	24510688	24558600	ENSMUST00000049020	Irgq
chr3	116726300	116726400	12.2704	8.29059	10.2805	1.48004	0.00270199	chr3	116726352	116726634	EM10E0742085	enhD	chr3	116661104	116731842	ENSMUST00000153108	Slc35a3
chr4	80866300	80866400	111	94	102	1.2	0.00270272	chr4	80866170	80866363	EM10E0758990	CTCF	chr4	80826587	80871000	ENSMUST00000133932	Tyrp1
chr13	29986300	29986400	13	21	17	0.6	0.00270356	chr13	29986046	29986396	EM10E0555036	prom	chr13	29886574	30004391	ENSMUST00000221536	E2f3
chr9	123525200	123525300	59	44	51	1.3	0.00270866	chr9	123525205	123525458	EM10E0923316	CTCF	chr9	123490063	123539300	ENSMUST00000213278	Limd1
chr17	26503400	26503500	28	18	23	1.6	0.00271166	chr17	26503390	26503675	EM10E0636036	enhD	chr17	26485589	26528519	ENSMUST00000025025	Dusp1
chr9	21546200	21546300	22	15	18	1.5	0.0027151	chr9	21546058	21546395	EM10E0898004	enhP	chr9	21506175	21565333	ENSMUST00000086361	AB124611
chr5	121546100	121546200	201	152	177	1.3	0.00272395	chr5	121545804	121546154	EM10E0802235	prom	chr5	121505037	121565905	ENSMUST00000031410	Mapkapk5
chr10	79793200	79793300	7	12	9	0.58	0.00272555	chr10	79793113	79793356	EM10E0480723	enhP	chr10	79757271	79802630	ENSMUST00000020575	Fstl3
chr2	180890500	180890600	3	7	5	0.5	0.00273207	chr2	180890503	180890831	EM10E0723166	enhP	chr2	180884376	180940949	ENSMUST00000037299	Ythdf1
chr10	60958000	60958100	7	3	5	1.9	0.00273917	chr10	60957746	60958096	EM10E0476072	enhD	chr10	60908225	60958132	ENSMUST00000036304	Pldi
chr6	41761800	41761900	8	15	11	0.5	0.00275545	chr6	41761730	41762079	EM10E0818712	CTCF	chr6	41748769	41794714	ENSMUST00000214752	Olfr459
chr9	75684100	75684200	5	10	7	0.5	0.0027592	chr9	75683874	75684216	EM10E0912866	prom	chr9	75645753	75703690	ENSMUST00000215603	Scg3
chr9	107736300	107736400	134	101	118	1.3	0.00277656	chr9	107736038	107736304	EM10E0918578	enhD	chr9	107720370	107790996	ENSMUST00000182659	Rbm5
chr18	80485700	80485800	35.826	23.6971	29.7615	1.51183	0.00278087	chr18	80485570	80485886	EM10E0667655	enhD	chr18	80387958	80489695	ENSMUST00000036229	Ctdp1
chr16	75531900	75532000	7	4	6	1.7	0.00278911	chr16	75531755	75532052	EM10E0626857	CTCF	chr16	75520513	75606061	ENSMUST00000062721	Lipi
chr8	3630700	3630800	4	8	6	0.5	0.00278993	chr8	3630646	3630880	EM10E0870174	prom	chr8	3588420	3641305	ENSMUST00000163038	Xab2
chr2	158512500	158512600	11	17	14	0.7	0.00281484	chr2	158512595	158512796	EM10E0716555	enhP	chr2	158482611	158528198	ENSMUST00000059889	Adig
chr10	106470100	106470200	15	22	18	0.6	0.00281786	chr10	106469857	106470113	EM10E0487334	enhP	chr10	106450338	106952492	ENSMUST00000029404	Ppfia2
chr1	136234300	136234400	5	9	7	0.58	0.002821	chr1	136234186	136234464	EM10E0452575	prom	chr1	136193530	136254264	ENSMUST00000120339	Inava
chrX	155262300	155262400	21	33	27	0.6	0.00282123	chrX	155262225	155262575	EM10E0930883	prom	chrX	155242442	155283582	ENSMUST00000134662	Acot9
chr9	70207100	70207200	10	6	8	1.7	0.00282177	chr9	70207104	70207451	EM10E0911301	prom	chr9	70187349	70322364	ENSMUST00000213863	Myo1e
chr11	3288500	3288600	65.0037	45.8478	55.4257	1.41782	0.00283993	chr11	3288521	3288846	EM10E0492709	enhP	chr11	3278283	3327667	ENSMUST00000154319	Patz1
chr14	103717700	103717800	8	4	6	2.1	0.00284003	chr14	103717534	103717787	EM10E0590334	CTCF	chr14	103630227	103724907	ENSMUST00000069443	Slain1
chr15	100761500	100761600	20	13	16	1.6	0.00284114	chr15	100761542	100761860	EM10E0612508	prom	chr15	100741746	100843968	ENSMUST00000023776	Slc4a8
chr17	62882900	62883000	5	8	6	0.6	0.00284692	chr17	62882953	62883303	EM10E0645793	enhP	chr17	62584183	62901317	ENSMUST00000076840	Efna5
chr11	100200300	100200400	13	8	11	1.6	0.0028501	chr11	100200151	100200445	EM10E0519606	CTCF	chr11	100166780	100213246	ENSMUST00000059707	Krt9
chr17	48932000	48932100	6	12	9	0.5	0.00285637	chr17	48931993	48932193	EM10E0643887	enhP	chr17	48912378	49117588	ENSMUST00000046254	Lrfn2
chr11	97415300	97415400	20	12	16	1.7	0.00285911	chr11	97415376	97415724	EM10E0518108	prom	chr11	97342434	97418542	ENSMUST00000238729	Socs7
chr6	86193900	86194000	10	5	8	1.8	0.00286099	chr6	86193932	86194089	EM10E0825740	enhP	chr6	86175250	86229914	ENSMUST00000193710	Tgfa
chr4	45392700	45392800	15	23	19	0.7	0.00286804	chr4	45392638	45392901	EM10E0754341	enhD	chr4	45375922	45428761	ENSMUST00000107796	Slc25a51
chr18	67932700	67932800	26	40	33	0.6	0.00288301	chr18	67932755	67932956	EM10E0664847	enhP	chr18	67913256	68275551	ENSMUST00000063775	Ldlrad4
chr1	164461100	164461200	54	69	62	0.8	0.00289456	chr1	164460858	164461208	EM10E0457713	enhP	chr1	164417108	164478355	ENSMUST00000027863	Atp1b1
chr19	34922200	34922300	42	31	37	1.3	0.0029026	chr19	34922102	34922452	EM10E0677099	prom	chr19	34902360	34995735	ENSMUST00000087341	Kif20b
chr9	24503100	24503200	7	11	9	0.7	0.00292299	chr9	24503141	24503481	EM10E0898666	prom	chr9	24391775	24507914	ENSMUST00000115277	Dpy19l1
chr2	155696100	155696200	16	10	13	1.6	0.00293007	chr2	155696135	155696304	EM10E0715281	K4m3	chr2	155614270	155712384	ENSMUST00000041059	Trpc4ap
chr7	29254100	29254200	12	7	9	1.6	0.00293287	chr7	29254019	29254220	EM10E0845220	enhD	chr7	29236322	29301912	ENSMUST00000207601	Spint2
chr1	72307000	72307100	7.05335	3.62086	5.33711	1.94798	0.00293519	chr1	72306993	72307185	EM10E0440909	enhP	chr1	72264368	72323104	ENSMUST00000027380	Tmem169
chr3	129831400	129831500	10	20	15	0.5	0.00294511	chr3	129831251	129831585	EM10E0744372	prom	chr3	129784407	129842493	ENSMUST00000171313	Rrh
chr19	60889600	60889700	9	4	6	2.4	0.00295053	chr19	60889567	60889917	EM10E0684326	prom	chr19	60844050	60894556	ENSMUST00000025961	Prdx3
chr2	61668500	61668600	53	34	44	1.6	0.00295677	chr2	61668374	61668581	EM10E0697038	CTCF	chr2	61623830	61669977	ENSMUST00000154693	Tank
chr15	11907500	11907600	8.34519	4.54936	6.44727	1.83437	0.00296192	chr15	11907321	11907590	EM10E0594323	prom	chr15	11819895	11925639	ENSMUST00000066529	Npr3
chr13	34148900	34149000	11	4	8	3	0.00296913	chr13	34148839	34149170	EM10E0555912	enhD	chr13	34106747	34150354	ENSMUST00000075774	Tubb2b
chrX	140520300	140520400	27	19	23	1.4	0.00297884	chrX	140520272	140520622	EM10E0930071	enhD	chrX	140519527	140562668	ENSMUST00000112995	Tsc22d3
chr2	35337100	35337200	11	6	8	1.9	0.00298246	chr2	35336901	35337251	EM10E0693139	prom	chr2	35293985	35356976	ENSMUST00000028241	Stom
chr12	28588000	28588100	25	17	21	1.5	0.00298535	chr12	28588081	28588286	EM10E0533360	enhD	chr12	28574172	28643330	ENSMUST00000036136	Colec11
chr2	6524100	6524200	19	11	15	1.7	0.00300267	chr2	6523923	6524153	EM10E0685476	enhD	chr2	6519704	6741615	ENSMUST00000100429	Celf2
chr5	124439600	124439700	19	12	16	1.5	0.00300443	chr5	124439562	124439912	EM10E0803868	prom	chr5	124390108	124445568	ENSMUST00000198420	Sbno1
chr17	85645800	85645900	40	32	36	1.2	0.00300701	chr17	85645785	85646131	EM10E0650902	enhD	chr17	85600833	85646191	ENSMUST00000176081	Six3
chr9	57220400	57220500	10	6	8	1.7	0.00300764	chr9	57220402	57220634	EM10E0906369	CTCF	chr9	57216555	57269864	ENSMUST00000093837	Trcg1
chr5	99900100	99900200	7	13	10	0.5	0.00301832	chr5	99900082	99900419	EM10E0794777	CTCF	chr5	99886253	99948394	ENSMUST00000212164	Vamp9
chr16	56717500	56717600	14	9	11	1.7	0.00302751	chr16	56717298	56717648	EM10E0625628	prom	chr16	56670331	56737450	ENSMUST00000065515	Tfg
chr11	45967000	45967100	7.59544	3.71915	5.65729	2.04225	0.00303152	chr11	45966974	45967193	EM10E0500622	enhD	chr11	45926842	45975188	ENSMUST00000109254	Thg1l
chr19	46760800	46760900	17	11	14	1.5	0.00303221	chr19	46760818	46761083	EM10E0680922	enhP	chr19	46687457	46761095	ENSMUST00000003655	As3mt
chr1	179958800	179958900	9	17	13	0.5	0.00303584	chr1	179958813	179959055	EM10E0461698	enhP	chr1	179940471	180183156	ENSMUST00000097453	Cdc42bpa
chr10	98913600	98913700	7.08931	3.89386	5.49158	1.82064	0.0030432	chr10	98913463	98913727	EM10E0486714	enhP	chr10	98894405	99007122	ENSMUST00000219557	Atp2b1
chr8	111527300	111527400	23.2982	40.2438	31.771	0.578927	0.00306026	chr8	111527184	111527504	EM10E0889642	enhD	chr8	111428796	111542092	ENSMUST00000038193	Wdr59
chr4	138453900	138454000	107	77	92	1.4	0.00306173	chr4	138453799	138453955	EM10E0774310	enhP	chr4	138414670	138462265	ENSMUST00000044058	Mul1
chr2	92478200	92478300	23	14	18	1.7	0.00307643	chr2	92478025	92478371	EM10E0702732	enhD	chr2	92432763	92479794	ENSMUST00000067631	Slc35c1
chr6	116193700	116193800	110	89	99	1.2	0.00307849	chr6	116193375	116193724	EM10E0832457	prom	chr6	116151616	116194313	ENSMUST00000204574	Tmcc1
chr6	137471400	137471500	200	154	177	1.3	0.00308584	chr6	137471181	137471524	EM10E0837888	enhD	chr6	137390720	137483233	ENSMUST00000167002	Ptpro
chrX	73756400	73756500	64	51	57	1.3	0.00308976	chrX	73756356	73756683	EM10E0927165	enhP	chrX	73696596	73758534	ENSMUST00000002084	Abcd1
chr1	9700400	9700500	13	23	18	0.6	0.00309452	chr1	9700262	9700611	EM10E0431647	enhP	chr1	9647414	9720209	ENSMUST00000088658	Mybl1
chrX	72908600	72908700	109	81	95	1.4	0.00309534	chrX	72908496	72908658	EM10E0926988	CTCF	chrX	72893531	72938411	ENSMUST00000114551	Cetn2
chr10	116403900	116404000	5.94567	10.5716	8.25865	0.562417	0.00310879	chr10	116403828	116404057	EM10E0488724	enhD	chr10	116397860	116493878	ENSMUST00000068233	Kcnmb4
chr13	49341300	49341400	21	11	16	1.9	0.00311205	chr13	49341257	49341601	EM10E0560302	prom	chr13	49321584	49407019	ENSMUST00000048544	Bicd2
chr2	165503300	165503400	26	18	22	1.5	0.0031131	chr2	165503263	165503613	EM10E0718402	enhP	chr2	165470109	165513324	ENSMUST00000039007	Trp53rka
chrX	48020000	48020100	22.3336	36.2097	29.2716	0.616785	0.00311647	chrX	48019948	48020296	EM10E0925748	CTCF	chrX	48005145	48054853	ENSMUST00000039026	Apln
chr5	142551300	142551400	3	8	6	0.4	0.00311845	chr5	142551007	142551357	EM10E0809461	prom	chr5	142523617	142570965	ENSMUST00000129212	Radil
chr15	39944100	39944200	8	5	6	1.6	0.00313871	chr15	39943831	39944179	EM10E0597898	prom	chr15	39850588	39963788	ENSMUST00000022916	Lrp12
chr2	115855100	115855200	4	7	5	0.5	0.00314648	chr2	115854961	115855293	EM10E0706167	enhD	chr2	115843063	116085047	ENSMUST00000028639	Meis2
chr11	20031700	20031800	17	11	14	1.6	0.00315225	chr11	20031576	20031889	EM10E0496061	CTCF	chr11	19934569	20038133	ENSMUST00000123036	Spred2
chr11	19019900	19020000	158	126	142	1.3	0.0031527	chr11	19019589	19019929	EM10E0495822	enhP	chr11	18966773	19038922	ENSMUST00000125722	Meis1
chr3	33853200	33853300	26.6562	15.5531	21.1047	1.71388	0.0031615	chr3	33853185	33853336	EM10E0726898	CTCF	chr3	33817993	33864310	ENSMUST00000197230	Ccdc39
chr19	21373500	21373600	10.5582	6.91158	8.73489	1.52761	0.00316247	chr19	21373379	21373720	EM10E0673899	enhD	chr19	21371306	21492672	ENSMUST00000087600	Gda
chr4	132474700	132474800	6	10	8	0.6	0.00316604	chr4	132474700	132475038	EM10E0770841	enhD	chr4	132438730	132483921	ENSMUST00000102567	Med18
chr10	77971300	77971400	18	36	27	0.5	0.00316728	chr10	77971220	77971569	EM10E0480193	enhP	chr10	77889164	77987457	ENSMUST00000105400	Trpm2
chr5	34514300	34514400	78.6056	59.6689	69.1373	1.31736	0.00316777	chr5	34514245	34514395	EM10E0785591	enhP	chr5	34476086	34533963	ENSMUST00000030991	Tnip2
chr4	155669300	155669400	5	8	7	0.65	0.00318888	chr4	155669170	155669418	EM10E0780427	prom	chr4	155604868	155669938	ENSMUST00000067081	Cdk11b
chr15	78174300	78174400	7	3	5	2.1	0.00321677	chr15	78174124	78174474	EM10E0604310	prom	chr15	78139462	78193473	ENSMUST00000230844	Ift27
chr3	82074700	82074800	14	8	11	1.7	0.00322027	chr3	82074576	82074912	EM10E0733091	prom	chr3	82072426	82165073	ENSMUST00000193924	Gucy1a1
chr2	118750800	118750900	18	12	15	1.6	0.00322631	chr2	118750613	118750848	EM10E0706988	enhD	chr2	118725757	118768810	ENSMUST00000149978	Inafm2
chr4	83417400	83417500	34	26	30	1.3	0.00323025	chr4	83417484	83417833	EM10E0759652	prom	chr4	83397723	83473340	ENSMUST00000030206	Snapc3
chr15	76671500	76671600	20	29	24	0.7	0.00323054	chr15	76671409	76671754	EM10E0603633	prom	chr15	76626926	76676920	ENSMUST00000176274	Cyhr1
chr3	82876600	82876700	16	10	13	1.5	0.00323343	chr3	82876401	82876719	EM10E0733165	prom	chr3	82856704	82961074	ENSMUST00000147649	Rbm46os
chr11	101064200	101064300	8	4	6	2.2	0.00323375	chr11	101064138	101064304	EM10E0520134	enhD	chr11	101058410	101100527	ENSMUST00000019445	Hsd17b1
chr2	61656400	61656500	11	17	14	0.7	0.00323495	chr2	61656346	61656693	EM10E0697032	enhD	chr2	61607720	61666190	ENSMUST00000143515	Tank
chr7	27291900	27292000	4	10	7	0.4	0.00323596	chr7	27291854	27292183	EM10E0844250	enhD	chr7	27285135	27357692	ENSMUST00000038618	Ltbp4
chr1	153559300	153559400	19.8235	10.7571	15.2903	1.84283	0.00324261	chr1	153559299	153559593	EM10E0454961	CTCF	chr1	153528421	153569711	ENSMUST00000187747	Npl
chr7	127967200	127967300	4	7	5	0.5	0.00325007	chr7	127967133	127967291	EM10E0864897	enhP	chr7	127947456	128005701	ENSMUST00000106251	Fus
chrX	48054200	48054300	10	5	8	2.1	0.0032555	chrX	48054238	48054414	EM10E0925757	enhD	chrX	48005145	48054853	ENSMUST00000039026	Apln
chr9	44652200	44652300	61.0283	46.8757	53.952	1.30192	0.00325664	chr9	44652046	44652394	EM10E0902964	CTCF	chr9	44584891	44660731	ENSMUST00000170489	Ddx6
chr18	44286800	44286900	20.819	12.2229	16.521	1.70328	0.0032627	chr18	44286819	44287110	EM10E0659504	CTCF	chr18	44250126	44297700	ENSMUST00000042747	Npy6r
chr1	191111200	191111300	51	40	46	1.3	0.00326654	chr1	191111253	191111456	EM10E0464606	enhD	chr1	191077846	191128486	ENSMUST00000194833	Batf3
chr4	132823800	132823900	15	11	13	1.4	0.00327666	chr4	132823621	132823920	EM10E0771009	CTCF	chr4	132806928	132863169	ENSMUST00000030702	Ppp1r8
chr8	71702200	71702300	10	6	8	1.63	0.00327946	chr8	71702140	71702431	EM10E0880842	enhP	chr8	71696816	71745647	ENSMUST00000152742	Fcho1
chr3	104794700	104794800	136	108	122	1.3	0.00328099	chr3	104794490	104794839	EM10E0740067	enhD	chr3	104747405	104797547	ENSMUST00000139783	Tafa3
chr3	116237700	116237800	13	7	10	1.9	0.00328685	chr3	116237612	116237814	EM10E0741932	enhD	chr3	116229653	116273503	ENSMUST00000090473	Gpr88
chr12	112077800	112077900	29	18	24	1.6	0.00328882	chr12	112077682	112078017	EM10E0549477	CTCF	chr12	111951558	112088854	ENSMUST00000079009	Tdrd9
chr11	116413600	116413700	14.6515	7.41248	11.032	1.9766	0.00330266	chr11	116413593	116413824	EM10E0526409	enhP	chr11	116316352	116433004	ENSMUST00000100202	Rnf157
chr2	165503400	165503500	8	13	10	0.6	0.00330367	chr2	165503263	165503613	EM10E0718402	enhP	chr2	165470109	165513324	ENSMUST00000039007	Trp53rka
chr6	42231500	42231600	28	20	24	1.4	0.00331188	chr6	42231354	42231542	EM10E0818719	enhD	chr6	42225934	42270441	ENSMUST00000031897	Gstk1
chr11	98297900	98298000	8	12	10	0.6	0.00332843	chr11	98297735	98298080	EM10E0518711	enhD	chr11	98221736	98298504	ENSMUST00000147441	Cdk12
chr8	33642400	33642500	6	4	5	1.6	0.00333261	chr8	33642313	33642524	EM10E0874871	enhP	chr8	33599585	33661967	ENSMUST00000095349	Ubxn8
chr10	5805800	5805900	31	20	25	1.5	0.00333659	chr10	5805822	5806172	EM10E0466492	enhP	chr10	5779159	5825600	ENSMUST00000019907	Fbxo5
chr19	55061000	55061100	10	15	12	0.7	0.00333931	chr19	55060992	55061337	EM10E0682408	K4m3	chr19	55050640	55147203	ENSMUST00000237146	Gpam
chr7	46100800	46100900	14	10	12	1.4	0.00335224	chr7	46100596	46100945	EM10E0848786	enhP	chr7	46013697	46104212	ENSMUST00000033121	Nomo1
chr15	102013700	102013800	29	14	22	2.1	0.00335354	chr15	102013633	102013983	EM10E0613042	enhD	chr15	101976697	102024482	ENSMUST00000023952	Krt8
chr15	102693700	102693800	10	6	8	1.8	0.00335425	chr15	102693638	102693928	EM10E0613447	enhD	chr15	102686776	102742178	ENSMUST00000023818	Calcoco1
chr18	24122000	24122100	38	26	32	1.5	0.00335623	chr18	24121704	24122014	EM10E0655509	prom	chr18	24084756	24141953	ENSMUST00000141489	Ino80c
chr5	71440300	71440400	119	85	102	1.4	0.00336019	chr5	71440196	71440528	EM10E0790702	enhD	chr5	71422823	71568205	ENSMUST00000050129	Cox7b2
chr2	164785700	164785800	25	15	20	1.7	0.00336119	chr2	164785711	164786055	EM10E0718006	prom	chr2	164757943	164799967	ENSMUST00000155443	Tnnc2
chr4	55533200	55533300	17.0036	11.3938	14.1987	1.49236	0.00336163	chr4	55533175	55533433	EM10E0756263	enhP	chr4	55507142	55552466	ENSMUST00000107619	Klf4
chr6	122297600	122297700	24	17	20	1.4	0.00336174	chr6	122297507	122297693	EM10E0834233	enhP	chr6	122250595	122302882	ENSMUST00000032207	Klrg1
chr2	131215900	131216000	47	35	41	1.4	0.00336379	chr2	131215955	131216297	EM10E0710442	enhD	chr2	131214062	131268022	ENSMUST00000130597	Mavs
chr3	95700500	95700600	27	16	22	1.7	0.00336858	chr3	95700175	95700520	EM10E0737072	enhD	chr3	95656200	95707917	ENSMUST00000117782	Adamtsl4
chr1	183369600	183369700	3	7	5	0.5	0.00337246	chr1	183369548	183369895	EM10E0463033	enhP	chr1	183306826	183374040	ENSMUST00000069922	Mia3
chr17	64582100	64582200	26	16	21	1.6	0.00338152	chr17	64582033	64582354	EM10E0646094	K4m3	chr17	64580735	64775110	ENSMUST00000086723	Man2a1
chr7	16119700	16119800	4.12835	6.85859	5.49347	0.601923	0.00338181	chr7	16119790	16120035	EM10E0841878	prom	chr7	16078457	16137975	ENSMUST00000006181	Napa
chr1	80340900	80341000	22	29	25	0.8	0.00338243	chr1	80340734	80341084	EM10E0442992	enhP	chr1	80244922	80360480	ENSMUST00000163119	Cul3
chr10	49790400	49790500	20	12	16	1.62	0.00338433	chr10	49790443	49790650	EM10E0474256	enhP	chr10	49475439	49808754	ENSMUST00000220263	Grik2
chr5	103420700	103420800	12	8	10	1.6	0.00338479	chr5	103420583	103420915	EM10E0795631	enhD	chr5	103405191	103561434	ENSMUST00000199412	Ptpn13
chr6	91281400	91281500	48	28	38	1.7	0.00338785	chr6	91281251	91281597	EM10E0827696	CTCF	chr6	91236403	91283398	ENSMUST00000134286	Fbln2
chr1	171209500	171209600	9	3	6	2.6	0.00339173	chr1	171209443	171209787	EM10E0459655	enhD	chr1	171193969	171238845	ENSMUST00000005820	Nr1i3
chr2	157480400	157480500	8	4	6	1.9	0.0033927	chr2	157480243	157480406	EM10E0716102	enhD	chr2	157435670	157491838	ENSMUST00000109531	Src
chr2	118704600	118704700	5	8	7	0.6	0.00339615	chr2	118704379	118704612	EM10E0706954	enhP	chr2	118643302	118718020	ENSMUST00000099557	Pak6
chr17	74296600	74296700	24	17	20	1.4	0.00340559	chr17	74296509	74296761	EM10E0648205	enhP	chr17	74224977	74315521	ENSMUST00000233144	Memo1
chr5	115732700	115732800	233	186	209	1.2	0.00341021	chr5	115732478	115732824	EM10E0800116	enhP	chr5	115647253	115736559	ENSMUST00000117847	Bicdl1
chr2	25225200	25225300	39	27	33	1.5	0.00341279	chr2	25225208	25225490	EM10E0688228	enhP	chr2	25179711	25231489	ENSMUST00000059849	Nelfb
chr19	4207100	4207200	6.91968	11.4963	9.20797	0.601907	0.00343645	chr19	4207099	4207263	EM10E0669450	CTCF	chr19	4194304	4243490	ENSMUST00000138090	Clcf1
chr12	111413600	111413700	7	15	11	0.4	0.0034372	chr12	111413317	111413667	EM10E0549106	enhD	chr12	111386808	111432090	ENSMUST00000150384	Lbhd2
chr2	53191400	53191500	7	4	6	1.8	0.00344396	chr2	53191164	53191514	EM10E0695733	prom	chr2	53114703	53211225	ENSMUST00000076313	Prpf40a
chr2	30463900	30464000	7.81903	3.40526	5.61215	2.29616	0.00344671	chr2	30463955	30464304	EM10E0690562	enhD	chr2	30418228	30466950	ENSMUST00000125561	Ptpa
chr4	129811000	129811100	12	6	9	2.1	0.00345384	chr4	129810936	129811284	EM10E0769804	enhD	chr4	129791218	129859232	ENSMUST00000132386	Ptp4a2
chr12	76194600	76194700	5	10	7	0.5	0.00345615	chr12	76194522	76194867	EM10E0540040	CTCF	chr12	76178685	76266743	ENSMUST00000021453	Tex21
chr14	20803600	20803700	46	31	39	1.5	0.00346097	chr14	20803585	20803922	EM10E0575743	enhD	chr14	20714874	20814051	ENSMUST00000100837	Camk2g
chr16	95735000	95735100	30	22	26	1.4	0.00347461	chr16	95734919	95735113	EM10E0630600	enhD	chr16	95686338	95736072	ENSMUST00000232792	Ets2
chr9	54068900	54069000	33	43	38	0.8	0.00349191	chr9	54068852	54069186	EM10E0905507	enhP	chr9	54003404	54088388	ENSMUST00000098760	Tnfaip8l3
chr13	55169100	55169200	13	9	11	1.4	0.00350215	chr13	55169037	55169384	EM10E0562109	enhD	chr13	55135682	55176655	ENSMUST00000162967	Fgfr4
chrX	18162200	18162300	208	163	186	1.3	0.00350378	chrX	18161999	18162248	EM10E0924871	enhP	chrX	18125856	18166701	ENSMUST00000026018	Dusp21
chr6	39562900	39563000	41.7107	32.8366	37.2736	1.27025	0.00350971	chr6	39562633	39562969	EM10E0818403	enhD	chr6	39477136	39577867	ENSMUST00000154149	Dennd2a
chr5	115844500	115844600	32.5058	18.358	25.4319	1.77066	0.00351124	chr5	115844361	115844706	EM10E0800152	enhP	chr5	115825277	115945702	ENSMUST00000147330	Cit
chr4	125085000	125085100	22	15	19	1.5	0.0035129	chr4	125084955	125085293	EM10E0768154	prom	chr4	125046671	125094042	ENSMUST00000052183	Snip1
chr17	56325900	56326000	17	8	13	2.1	0.00355356	chr17	56325671	56326021	EM10E0645078	enhP	chr17	56283320	56343486	ENSMUST00000001258	Uhrf1
chr19	57610900	57611000	38	59	48	0.6	0.00355472	chr19	57610651	57611000	EM10E0683650	enhP	chr19	57591033	58153343	ENSMUST00000077282	Atrnl1
chr12	75817600	75817700	7	12	9	0.56	0.00357432	chr12	75817591	75817759	EM10E0539927	enhP	chr12	75798133	75900506	ENSMUST00000142864	Syne2
chr2	38647400	38647500	29	16	22	1.8	0.00357684	chr2	38647357	38647507	EM10E0694020	enhD	chr2	38568035	38664087	ENSMUST00000028083	Psmb7
chr3	107466900	107467000	5	10	8	0.5	0.00358413	chr3	107466607	107466935	EM10E0740672	CTCF	chr3	107418302	107479552	ENSMUST00000009617	Kcnc4
chrY	809100	809200	172	129	151	1.3	0.00358705	chrY	808990	809335	EM10E0932150	enhD	chrY	798648	863684	ENSMUST00000190013	Uba1y
chr11	98001300	98001400	48	37	43	1.3	0.00359066	chr11	98001319	98001562	EM10E0518581	enhD	chr11	97916842	98006433	ENSMUST00000141708	Plxdc1
chr10	128213200	128213300	12	6	9	1.9	0.00359554	chr10	128213122	128213276	EM10E0492161	K4m3	chr10	128189907	128231807	ENSMUST00000061995	Spryd4
chr11	99364500	99364600	15	9	12	1.68	0.00360397	chr11	99364492	99364779	EM10E0519484	CTCF	chr11	99325564	99371104	ENSMUST00000017732	Krt27
chr12	105239300	105239400	29	16	22	1.8	0.00360655	chr12	105239096	105239428	EM10E0547181	enhD	chr12	105196749	105242737	ENSMUST00000041316	Tcl1
chr18	12947500	12947600	13.7863	9.44473	11.6155	1.45968	0.00360807	chr18	12947358	12947699	EM10E0654212	enhD	chr18	12850217	12961841	ENSMUST00000132594	Osbpl1a
chr19	5812400	5812500	4	8	6	0.5	0.00361093	chr19	5812072	5812417	EM10E0670298	enhD	chr19	5775689	5822672	ENSMUST00000172812	Malat1
chr13	52659500	52659600	33	25	29	1.4	0.00361421	chr13	52659434	52659669	EM10E0561241	enhD	chr13	52563172	52668792	ENSMUST00000120135	Syk
chr11	80278300	80278400	16	11	14	1.4	0.0036158	chr11	80278092	80278375	EM10E0512228	enhD	chr11	80222610	80286744	ENSMUST00000134894	Rhot1
chr4	133756800	133756900	8	12	10	0.7	0.00362688	chr4	133756732	133757080	EM10E0771686	prom	chr4	133659007	133773611	ENSMUST00000105897	Arid1a
chr7	63768800	63768900	125	98	112	1.3	0.0036287	chr7	63768722	63768930	EM10E0850345	enhD	chr7	63734711	63777925	ENSMUST00000177511	Otud7a
chr11	98775400	98775500	16	9	12	1.7	0.00363255	chr11	98775238	98775566	EM10E0519081	prom	chr11	98721810	98777695	ENSMUST00000152195	Thra
chr1	72578800	72578900	14	22	18	0.6	0.00364518	chr1	72578672	72578871	EM10E0440970	enhD	chr1	72563250	72605991	ENSMUST00000145868	Smarcal1
chr17	56997200	56997300	7	10	8	0.7	0.00364531	chr17	56997045	56997389	EM10E0645421	prom	chr17	56933489	57002126	ENSMUST00000056113	Acer1
chr9	21161200	21161300	52	36	44	1.5	0.00364862	chr9	21161163	21161346	EM10E0897758	enhD	chr9	21113221	21169982	ENSMUST00000019615	Cdc37
chr11	7214800	7214900	103	82	92	1.3	0.00365084	chr11	7214857	7215020	EM10E0494453	enhP	chr11	7177781	7222546	ENSMUST00000020704	Igfbp1
chr19	54041200	54041300	11	6	9	1.9	0.00365151	chr19	54041071	54041264	EM10E0682359	enhD	chr19	54024150	54068982	ENSMUST00000036700	Adra2a
chr12	14152700	14152800	11	7	9	1.6	0.003654	chr12	14152516	14152724	EM10E0531503	enhP	chr12	14126829	14172054	ENSMUST00000020926	Lratd1
chr13	98926600	98926700	3	7	5	0.5	0.00368233	chr13	98926580	98926809	EM10E0569757	enhP	chr13	98847878	98946354	ENSMUST00000224022	Tnpo1
chr11	77492400	77492500	70	55	63	1.3	0.00368569	chr11	77492436	77492785	EM10E0510825	enhP	chr11	77473561	77527786	ENSMUST00000037285	Git1
chr19	59208700	59208800	12	18	15	0.6	0.00369027	chr19	59208509	59208855	EM10E0684013	CTCF	chr19	59199213	59257374	ENSMUST00000065204	Kcnk18
chr3	95174300	95174400	99	81	90	1.2	0.00369127	chr3	95174222	95174570	EM10E0736799	enhD	chr3	95161765	95237709	ENSMUST00000107209	Gabpb2
chr7	125581100	125581200	11.6256	7.04058	9.3331	1.65123	0.00369487	chr7	125581190	125581533	EM10E0863704	enhD	chr7	125532119	125599474	ENSMUST00000033004	Il4ra
chr5	134315700	134315800	6	12	9	0.5	0.00370047	chr5	134315638	134315983	EM10E0806105	enhP	chr5	134217833	134334760	ENSMUST00000059042	Gtf2i
chr3	107261000	107261100	21	14	18	1.6	0.00371042	chr3	107260937	107261224	EM10E0740621	enhD	chr3	107258857	107304079	ENSMUST00000145735	Lamtor5
chr11	101009300	101009400	4	8	6	0.5	0.00371285	chr11	101009234	101009584	EM10E0520102	prom	chr11	100989451	101041410	ENSMUST00000151554	Atp6v0a1
chr10	74953000	74953100	7	3	5	2.4	0.00372287	chr10	74952950	74953163	EM10E0478965	enhD	chr10	74937476	75052553	ENSMUST00000179546	Rsph14
chr10	121032000	121032100	7	4	6	1.6	0.00374181	chr10	121031792	121032140	EM10E0490296	K4m3	chr10	121013959	121120650	ENSMUST00000020439	Wif1
chr19	10458300	10458400	23	17	20	1.4	0.00374282	chr19	10458250	10458414	EM10E0672160	K4m3	chr19	10369089	10468444	ENSMUST00000073899	Syt7
chr12	105854700	105854800	26	17	22	1.6	0.00374562	chr12	105854704	105854987	EM10E0547363	enhD	chr12	105792299	105857110	ENSMUST00000166471	Papola
chr13	73620700	73620800	5	10	7	0.5	0.00375102	chr13	73620679	73620961	EM10E0565810	CTCF	chr13	73584005	73640605	ENSMUST00000022102	Clptm1l
chr12	69683800	69683900	107	82	95	1.3	0.00376323	chr12	69683588	69683932	EM10E0538064	enhP	chr12	69563765	69701852	ENSMUST00000035773	Sos2
chr2	162931400	162931500	143	108	125	1.3	0.00377351	chr2	162931309	162931608	EM10E0717212	prom	chr2	162923471	162992021	ENSMUST00000153416	L3mbtl1
chr10	60760600	60760700	10	19	15	0.5	0.00378578	chr10	60760435	60760778	EM10E0475968	CTCF	chr10	60692071	60772782	ENSMUST00000117513	Slc29a3
chr19	28246400	28246500	37	23	30	1.6	0.00378741	chr19	28246362	28246541	EM10E0675464	enhD	chr19	28243950	28303906	ENSMUST00000159639	Glis3
chr12	8762800	8762900	16	9	13	1.7	0.00379391	chr12	8762763	8762962	EM10E0530700	CTCF	chr12	8654133	8771454	ENSMUST00000111123	Pum2
chr6	30210800	30210900	28	18	23	1.6	0.00379541	chr6	30210804	30211093	EM10E0815821	enhD	chr6	30194808	30263803	ENSMUST00000128141	Ube2h
chr18	62189400	62189500	35	44	40	0.8	0.00381453	chr18	62189205	62189554	EM10E0663274	enhD	chr18	62157815	62199959	ENSMUST00000053640	Adrb2
chr19	46339800	46339900	38	26	32	1.5	0.00382641	chr19	46339717	46340055	EM10E0680626	enhP	chr19	46292086	46347156	ENSMUST00000041391	Psd
chr10	81997500	81997600	26	16	21	1.7	0.00383103	chr10	81997342	81997583	EM10E0482333	K4m3	chr10	81965937	82006402	ENSMUST00000219220	Gm8158
chr2	54436100	54436200	22.3415	16.2478	19.2946	1.37505	0.00383287	chr2	54436055	54436403	EM10E0695772	prom	chr2	54416316	55138309	ENSMUST00000112636	Galnt13
chr7	139273600	139273700	74	56	65	1.3	0.00383965	chr7	139273303	139273643	EM10E0867723	enhD	chr7	139228481	139287975	ENSMUST00000093993	Pwwp2b
chr19	33979100	33979200	9	18	13	0.5	0.00384422	chr19	33979072	33979331	EM10E0676798	CTCF	chr19	33941186	33996810	ENSMUST00000025680	Lipf
chr17	45478700	45478800	19	11	15	1.8	0.00384523	chr17	45478482	45478827	EM10E0642155	enhD	chr17	45420577	45495415	ENSMUST00000233323	Spats1
chr12	112619200	112619300	23	17	20	1.4	0.00385259	chr12	112619034	112619378	EM10E0549729	enhP	chr12	112600044	112661339	ENSMUST00000021726	Adssl1
chr2	25507200	25507300	28	20	24	1.5	0.00385911	chr2	25507072	25507262	EM10E0688394	CTCF	chr2	25470844	25513911	ENSMUST00000028312	Lcn12
chr18	77784600	77784700	10	7	9	1.3	0.00387179	chr18	77784487	77784785	EM10E0667032	enhD	chr18	77737566	77793886	ENSMUST00000236234	Haus1
chr2	165494200	165494300	77	55	66	1.4	0.00387922	chr2	165493913	165494236	EM10E0718396	enhP	chr2	165470109	165513324	ENSMUST00000039007	Trp53rka
chr7	140959300	140959400	20	12	16	1.7	0.0038924	chr7	140959145	140959394	EM10E0868185	enhD	chr7	140921390	140967656	ENSMUST00000164337	Pgghg
chr1	66818200	66818300	25	17	21	1.5	0.0038958	chr1	66818089	66818273	EM10E0440338	enhP	chr1	66756997	66828794	ENSMUST00000132960	Kansl1l
chr3	100686200	100686300	26	20	23	1.34	0.00389894	chr3	100686183	100686375	EM10E0738613	enhP	chr3	100664593	100705459	ENSMUST00000146818	Man1a2
chr8	47461900	47462000	10	4	7	2.1	0.00390071	chr8	47461709	47462038	EM10E0877503	enhD	chr8	47274271	47466362	ENSMUST00000181417	Stox2
chr5	33011600	33011700	17	11	14	1.5	0.00390374	chr5	33011262	33011612	EM10E0785094	enhD	chr5	32904205	33011654	ENSMUST00000124780	Depdc5
chr13	81767300	81767400	86	68	77	1.3	0.00392707	chr13	81767087	81767380	EM10E0566743	enhD	chr13	81691340	81773275	ENSMUST00000057598	Mblac2
chr1	72578300	72578400	14	10	12	1.4	0.00392976	chr1	72578397	72578610	EM10E0440969	enhD	chr1	72563250	72605991	ENSMUST00000145868	Smarcal1
chr4	49059100	49059200	22	15	19	1.5	0.00394276	chr4	49059100	49059397	EM10E0755474	prom	chr4	49039272	49228600	ENSMUST00000137884	Plppr1
chr14	45325500	45325600	4	7	6	0.6	0.00395946	chr14	45325472	45325821	EM10E0580213	enhD	chr14	45263086	45338572	ENSMUST00000022378	Ero1l
chr17	80224300	80224400	21	14	17	1.5	0.00397742	chr17	80224272	80224575	EM10E0649271	prom	chr17	80218308	80310476	ENSMUST00000038166	Dhx57
chr7	128305100	128305200	18.6211	26.1849	22.403	0.71114	0.0039797	chr7	128304911	128305255	EM10E0865022	enhD	chr7	128251378	128318170	ENSMUST00000033044	BC017158
chr5	113815900	113816000	11	6	9	1.8	0.00399149	chr5	113815865	113816031	EM10E0799001	enhP	chr5	113773728	113820516	ENSMUST00000067853	Tmem119
chr19	36536900	36537000	86	65	75	1.3	0.00400319	chr19	36536980	36537176	EM10E0677257	enhD	chr19	36534638	36641132	ENSMUST00000139215	Hectd2
chr5	105498900	105499000	30	16	23	1.8	0.00400552	chr5	105498980	105499170	EM10E0796227	enhD	chr5	105395774	105510074	ENSMUST00000112707	Lrrc8b
chr11	77685800	77685900	9	5	7	2.1	0.00400669	chr11	77685887	77686237	EM10E0510902	prom	chr11	77667458	77711920	ENSMUST00000126942	Nufip2
chr4	133656400	133656500	6	9	7	0.7	0.00400818	chr4	133656306	133656656	EM10E0771620	enhD	chr4	133607276	133670154	ENSMUST00000146464	Zdhhc18
chr2	58199500	58199600	212	172	192	1.2	0.00401902	chr2	58199527	58199724	EM10E0696025	CTCF	chr2	58113848	58215517	ENSMUST00000144117	Cytip
chr6	47979300	47979400	23	18	20	1.3	0.00402503	chr6	47978979	47979304	EM10E0819187	enhP	chr6	47933389	47985300	ENSMUST00000101445	Zfp956
chr7	13038400	13038500	13	8	10	1.6	0.00402979	chr7	13038109	13038455	EM10E0841686	prom	chr7	12979113	13048525	ENSMUST00000209577	Trim28
chr4	11254600	11254700	23	39	31	0.6	0.00403644	chr4	11254598	11254885	EM10E0750484	enhP	chr4	11184380	11255558	ENSMUST00000137054	Ints8
chr19	34483800	34483900	9	4	6	2.1	0.00404182	chr19	34483641	34483928	EM10E0676918	CTCF	chr19	34472317	34547474	ENSMUST00000049572	Lipa
chr10	117330700	117330800	7	3	5	2.1	0.00404363	chr10	117330599	117330825	EM10E0489089	enhD	chr10	117324672	117396970	ENSMUST00000069168	Cpsf6
chr11	80284700	80284800	9.65457	4.71296	7.18377	2.04851	0.00404458	chr11	80284714	80285061	EM10E0512230	enhD	chr11	80222610	80286744	ENSMUST00000134894	Rhot1
chr4	141061200	141061300	11	17	14	0.6	0.00404656	chr4	141061021	141061291	EM10E0775497	enhP	chr4	141046511	141098342	ENSMUST00000132906	Necap2
chr19	12007800	12007900	4	8	6	0.5	0.00404858	chr19	12007711	12007964	EM10E0672707	enhD	chr19	11945940	12014112	ENSMUST00000025590	Osbp
chr12	70968000	70968100	28	19	23	1.5	0.00404989	chr12	70968080	70968429	EM10E0538574	enhD	chr12	70917856	70984718	ENSMUST00000021479	Actr10
chr18	80729500	80729600	37.313	23.5764	30.4447	1.58265	0.00405082	chr18	80729353	80729619	EM10E0667808	CTCF	chr18	80627434	80733071	ENSMUST00000236711	Nfatc1
chr12	69296500	69296600	20	14	17	1.4	0.00405555	chr12	69296581	69296930	EM10E0537873	prom	chr12	69221831	69304632	ENSMUST00000063445	Klhdc1
chr2	148409300	148409400	8	4	6	2.1	0.00405568	chr2	148409166	148409515	EM10E0713252	enhP	chr2	148375343	148416767	ENSMUST00000109962	Sstr4
chr15	8963500	8963600	10	7	8	1.6	0.00405838	chr15	8963313	8963663	EM10E0593782	CTCF	chr15	8947948	8990298	ENSMUST00000229662	Ranbp3l
chr3	88235400	88235500	65	51	58	1.3	0.00405962	chr3	88235273	88235621	EM10E0734957	enhD	chr3	88222873	88274709	ENSMUST00000171887	Rhbg
chr16	91597900	91598000	6	15	10	0.4	0.00406513	chr16	91597658	91598008	EM10E0629000	prom	chr16	91554502	91617800	ENSMUST00000023686	Tmem50b
chr11	72224900	72225000	30.2121	23.8876	27.0499	1.26476	0.00407225	chr11	72224902	72225176	EM10E0508804	CTCF	chr11	72221988	72286659	ENSMUST00000021161	Slc13a5
chr17	71486400	71486500	20	13	17	1.5	0.00407777	chr17	71486233	71486536	EM10E0647597	enhD	chr17	71452538	71495328	ENSMUST00000182747	Smchd1
chr14	25693800	25693900	7	4	5	1.7	0.0040816	chr14	25693678	25693830	EM10E0577300	enhP	chr14	25691641	25789039	ENSMUST00000069180	Zcchc24
chr17	31365900	31366000	31	56	44	0.6	0.00408847	chr17	31365797	31366017	EM10E0638868	enhD	chr17	31275482	31370739	ENSMUST00000171233	Slc37a1
chr7	100988300	100988400	15	9	12	1.7	0.00410325	chr7	100988114	100988462	EM10E0858602	enhD	chr7	100976567	101031998	ENSMUST00000037540	P2ry2
chr1	164462000	164462100	20	13	16	1.5	0.00410536	chr1	164461756	164462103	EM10E0457715	enhP	chr1	164417108	164478355	ENSMUST00000027863	Atp1b1
chr14	51877600	51877700	5	7	6	0.7	0.00411447	chr14	51877555	51877881	EM10E0581523	K4m3	chr14	51864841	51911868	ENSMUST00000047899	Mettl17
chr11	52297600	52297700	37	28	32	1.3	0.0041211	chr11	52297437	52297667	EM10E0502294	enhD	chr11	52232370	52302571	ENSMUST00000086844	Tcf7
chr4	95557100	95557200	16	9	12	1.9	0.00412599	chr4	95557080	95557245	EM10E0761198	enhP	chr4	95537506	95946939	ENSMUST00000079223	Fggy
chr15	81831400	81831500	161	129	145	1.25	0.00412754	chr15	81831435	81831784	EM10E0606270	enhD	chr15	81791045	81841256	ENSMUST00000168200	Tef
chr2	166905900	166906000	100	77	89	1.3	0.00413089	chr2	166905811	166906161	EM10E0719304	prom	chr2	166886039	166964550	ENSMUST00000171410	Cse1l
chr17	55445200	55445300	125	100	113	1.3	0.00415133	chr17	55445297	55445581	EM10E0644797	prom	chr17	55425381	55503032	ENSMUST00000133899	St6gal2
chr1	18190800	18190900	50	37	44	1.4	0.00415331	chr1	18190873	18191180	EM10E0432601	enhD	chr1	18190052	18243564	ENSMUST00000126871	Defb44-ps
chr2	31245500	31245600	11	6	9	1.8	0.00415576	chr2	31245590	31245939	EM10E0691078	prom	chr2	31225822	31315989	ENSMUST00000000199	Ncs1
chr7	30308400	30308500	12	17	15	0.73	0.00416312	chr7	30308484	30308825	EM10E0845649	prom	chr7	30283901	30327304	ENSMUST00000132844	Clip3
chr11	121388500	121388600	32	52	42	0.6	0.00416615	chr11	121388228	121388578	EM10E0529493	prom	chr11	121336124	121408251	ENSMUST00000106107	Rab40b
chr5	120588800	120588900	6	15	11	0.4	0.00416878	chr5	120588675	120589024	EM10E0801859	prom	chr5	120587041	120632589	ENSMUST00000136070	Rita1
chr10	128674100	128674200	11	17	14	0.7	0.00417798	chr10	128673797	128674143	EM10E0492452	prom	chr10	128610842	128689358	ENSMUST00000238610	Ikzf4
chr1	59482100	59482200	18	10	14	1.7	0.004181	chr1	59481768	59482116	EM10E0438763	enhP	chr1	59462423	59506955	ENSMUST00000114246	Fzd7
chr10	119193100	119193200	17	12	14	1.5	0.00418271	chr10	119193047	119193218	EM10E0489755	enhD	chr10	119179254	119260055	ENSMUST00000020315	Cand1
chr15	99223300	99223400	10	5	7	1.9	0.00418459	chr15	99223210	99223368	EM10E0611616	enhP	chr15	99222816	99271961	ENSMUST00000041190	Mcrs1
chr5	65194500	65194600	4	7	5	0.5	0.00420056	chr5	65194473	65194806	EM10E0789616	enhD	chr5	65179699	65225314	ENSMUST00000204582	Wdr19
chr15	78239600	78239700	13.4911	19.8058	16.6484	0.681171	0.00420063	chr15	78239539	78239863	EM10E0604330	enhD	chr15	78224800	78282580	ENSMUST00000096357	Ncf4
chr17	56764400	56764500	18	11	15	1.58	0.00421073	chr17	56764439	56764639	EM10E0645324	enhP	chr17	56755896	56851013	ENSMUST00000086801	Rfx2
chr10	79768000	79768100	15	9	12	1.8	0.00422806	chr10	79768018	79768191	EM10E0480702	enhP	chr10	79735075	79777522	ENSMUST00000219981	Fgf22
chr10	76253700	76253800	116	91	103	1.3	0.00424056	chr10	76253505	76253837	EM10E0479585	prom	chr10	76187221	76257865	ENSMUST00000099571	Prmt2
chr10	85673500	85673600	22.7236	17.4883	20.1059	1.29936	0.00424866	chr10	85673567	85673908	EM10E0483443	enhD	chr10	85619572	85680289	ENSMUST00000128338	Btbd11
chr17	81017400	81017500	11	8	10	1.3	0.00426863	chr17	81017227	81017491	EM10E0649558	CTCF	chr17	81006331	81085067	ENSMUST00000025093	Thumpd2
chr2	3284200	3284300	20	30	25	0.7	0.00428876	chr2	3283853	3284203	EM10E0684495	prom	chr2	3264211	3348877	ENSMUST00000081932	Nmt2
chr14	34820000	34820100	26	32	29	0.8	0.00430373	chr14	34819962	34820120	EM10E0579757	prom	chr14	34800107	35603379	ENSMUST00000043349	Grid1
chr9	54787900	54788000	11	5	8	2	0.00430584	chr9	54787777	54788123	EM10E0905664	enhD	chr9	54744747	54793110	ENSMUST00000034830	Crabp1
chr11	69614100	69614200	34	24	29	1.4	0.00432053	chr11	69613984	69614297	EM10E0507762	enhD	chr11	69602023	69643870	ENSMUST00000108656	Sat2
chr5	121116000	121116100	15	8	12	1.8	0.00433431	chr5	121115731	121116080	EM10E0802050	enhD	chr5	121110532	121211397	ENSMUST00000100770	Ptpn11
chr5	34514000	34514100	42	59	51	0.7	0.00433878	chr5	34513854	34514204	EM10E0785590	prom	chr5	34476086	34533963	ENSMUST00000030991	Tnip2
chr19	46598700	46598800	51	37	44	1.4	0.00433929	chr19	46598744	46599091	EM10E0680831	prom	chr19	46553364	46616897	ENSMUST00000237310	Sfxn2
chr12	3791200	3791300	11	6	9	1.8	0.00434229	chr12	3791227	3791564	EM10E0529888	K4m3	chr12	3552380	3801796	ENSMUST00000173199	Dtnb
chr10	60262500	60262600	14	7	11	1.9	0.00435146	chr10	60262434	60262783	EM10E0475778	enhD	chr10	60257626	60322594	ENSMUST00000105465	Psap
chr10	110456200	110456300	9	5	7	1.7	0.00435868	chr10	110456226	110456427	EM10E0487819	enhD	chr10	109879102	110476204	ENSMUST00000160159	Nav3
chr19	45746600	45746700	6.42055	3.42414	4.92234	1.87508	0.00436243	chr19	45746394	45746697	EM10E0680372	K4m3	chr19	45716797	45762874	ENSMUST00000026240	Fgf8
chr2	63184900	63185000	6	3	5	1.9	0.00436915	chr2	63184717	63185041	EM10E0697251	enhP	chr2	63161468	63204262	ENSMUST00000131799	Kcnh7
chr4	106472600	106472700	9	5	7	1.8	0.00438086	chr4	106472410	106472759	EM10E0763492	CTCF	chr4	106463455	106512283	ENSMUST00000054472	Bsnd
chr13	110394600	110394700	4	8	6	0.5	0.00439214	chr13	110394403	110394621	EM10E0572115	enhP	chr13	110375045	110420844	ENSMUST00000022212	Plk2
chr5	103211500	103211600	57	40	49	1.4	0.00439714	chr5	103211183	103211520	EM10E0795577	prom	chr5	103185822	103229012	ENSMUST00000142444	Mapk10
chr7	137471800	137471900	6	11	8	0.5	0.00439905	chr7	137471815	137472039	EM10E0867451	CTCF	chr7	137417613	137488594	ENSMUST00000064404	Glrx3
chr8	110006700	110006800	9	5	7	1.7	0.00440423	chr8	110006714	110006928	EM10E0889151	enhD	chr8	109970436	110019803	ENSMUST00000001720	Tat
chr16	35110600	35110700	26	20	23	1.3	0.00442441	chr16	35110436	35110770	EM10E0622327	enhD	chr16	35028614	35122031	ENSMUST00000231556	Hacd2
chr6	86806600	86806700	37	31	34	1.2	0.00442494	chr6	86806478	86806754	EM10E0826040	CTCF	chr6	86716840	86813584	ENSMUST00000001187	Anxa4
chr6	125166700	125166800	7	12	10	0.6	0.00443863	chr6	125166437	125166785	EM10E0835079	prom	chr6	125129006	125171487	ENSMUST00000150417	Iffo1
chr19	45541500	45541600	10	6	8	1.6	0.0044533	chr19	45541468	45541624	EM10E0680270	enhD	chr19	45532274	45580531	ENSMUST00000026239	Poll
chr8	79639200	79639300	5	9	7	0.6	0.0044657	chr8	79639120	79639470	EM10E0882078	enhP	chr8	79631329	79679220	ENSMUST00000173300	Otud4
chr12	33027200	33027300	7	4	6	1.9	0.00446657	chr12	33027167	33027515	EM10E0534454	CTCF	chr12	33013795	33112875	ENSMUST00000095774	Cdhr3
chr6	29216500	29216600	9	5	7	1.8	0.00447723	chr6	29216219	29216564	EM10E0815397	prom	chr6	29180444	29223420	ENSMUST00000162242	Impdh1
chr13	21161300	21161400	25	15	20	1.7	0.00447858	chr13	21161209	21161532	EM10E0553110	K4m3	chr13	21121881	21165867	ENSMUST00000216039	Olfr1368
chr12	112956100	112956200	33	22	27	1.5	0.00449059	chr12	112955909	112956159	EM10E0549959	CTCF	chr12	112914290	112962124	ENSMUST00000221397	Nudt14
chr10	91187900	91188000	61.8722	43.8807	52.8765	1.41001	0.00449789	chr10	91187930	91188257	EM10E0484583	enhD	chr10	91127570	91191582	ENSMUST00000072239	Tmpo
chr7	24902800	24902900	284	239	261	1.2	0.00450602	chr7	24902805	24903150	EM10E0843551	prom	chr7	24864370	24909806	ENSMUST00000108430	Rps19
chr18	62976600	62976700	10	5	7	2	0.00450929	chr18	62976569	62976828	EM10E0663401	enhP	chr18	62957830	63019450	ENSMUST00000025474	Napg
chr8	84985800	84985900	42	33	37	1.3	0.0045199	chr8	84985815	84985966	EM10E0883572	enhD	chr8	84936609	84986011	ENSMUST00000109738	Rnaseh2a
chr10	111473000	111473100	33	24	28	1.4	0.00452177	chr10	111472985	111473334	EM10E0488124	prom	chr10	111453222	111516884	ENSMUST00000065917	Nap1l1
chr17	23786800	23786900	4	6	5	0.6	0.00452482	chr17	23786797	23786962	EM10E0634767	enhP	chr17	23735419	23791522	ENSMUST00000086325	Flywch1
chr19	54041100	54041200	16	27	22	0.6	0.00452993	chr19	54041071	54041264	EM10E0682359	enhD	chr19	54024150	54068982	ENSMUST00000036700	Adra2a
chr9	106386200	106386300	7.02769	4.13174	5.57971	1.7009	0.00453046	chr9	106386295	106386553	EM10E0917963	enhD	chr9	106348631	106395724	ENSMUST00000172306	Dusp7
chr17	8506300	8506400	15	22	19	0.7	0.00453385	chr17	8506076	8506422	EM10E0632688	enhD	chr17	8505371	9001671	ENSMUST00000115715	Pde10a
chr8	3348400	3348500	34	29	31	1.2	0.00453633	chr8	3348491	3348828	EM10E0870050	CTCF	chr8	3333436	3375121	ENSMUST00000207059	Arhgef18
chr11	120307700	120307800	17.5126	11.7135	14.613	1.49507	0.00454113	chr11	120307599	120307947	EM10E0528923	enhD	chr11	120212946	120312282	ENSMUST00000122148	Bahcc1
chr13	100847200	100847300	26	15	20	1.7	0.00454325	chr13	100847203	100847550	EM10E0570305	CTCF	chr13	100782647	100853427	ENSMUST00000067246	Slc30a5
chr2	160367300	160367400	7	4	5	1.7	0.00455168	chr2	160366992	160367334	EM10E0716863	prom	chr2	160343702	160387065	ENSMUST00000099126	Mafb
chr12	56345900	56346000	31	18	24	1.7	0.00456241	chr12	56345738	56346088	EM10E0537160	prom	chr12	56308302	56365894	ENSMUST00000021416	Mbip
chr1	20620900	20621000	11	7	9	1.7	0.00456856	chr1	20620624	20620962	EM10E0432731	enhD	chr1	20586296	20638040	ENSMUST00000128051	Pkhd1
chr12	50112400	50112500	14	8	11	1.7	0.00457008	chr12	50112324	50112525	EM10E0535987	enhD	chr12	50100308	50165236	ENSMUST00000218806	Gm40418
chr2	166482900	166483000	11	21	16	0.5	0.00457425	chr2	166482806	166483010	EM10E0719039	enhD	chr2	166480035	166529866	ENSMUST00000226870	Gm14267
chr17	85465200	85465300	5	13	9	0.4	0.00457764	chr17	85465185	85465533	EM10E0650832	enhD	chr17	85070551	85478588	ENSMUST00000095188	Camkmt
chr1	87174400	87174500	40	31	36	1.3	0.00458585	chr1	87174362	87174617	EM10E0444381	K4m3	chr1	87163312	87208405	ENSMUST00000044533	Prss56
chr8	27085400	27085500	4	8	6	0.5	0.00460052	chr8	27085342	27085692	EM10E0874310	prom	chr8	27065582	27143435	ENSMUST00000178514	Adgra2
chr4	135354100	135354200	45.7278	32.1792	38.9535	1.42104	0.00460734	chr4	135354119	135354435	EM10E0772692	enhP	chr4	135300483	135373321	ENSMUST00000105861	Srrm1
chr2	52758600	52758700	56	37	46	1.5	0.00461651	chr2	52758673	52758971	EM10E0695605	CTCF	chr2	52699713	52762156	ENSMUST00000138290	Stam2
chr6	6882500	6882600	19	9	14	2.1	0.00462105	chr6	6882417	6882690	EM10E0813302	enhP	chr6	6843333	6887970	ENSMUST00000171311	Dlx6
chr15	102693000	102693100	7	4	6	1.6	0.00462272	chr15	102692922	102693272	EM10E0613446	enhD	chr15	102686776	102742178	ENSMUST00000023818	Calcoco1
chr5	33684000	33684100	19	30	24	0.6	0.00463995	chr5	33683983	33684148	EM10E0785325	CTCF	chr5	33638146	33684845	ENSMUST00000201633	Tacc3
chr7	67374100	67374200	27	21	24	1.3	0.00464628	chr7	67374059	67374409	EM10E0851364	enhP	chr7	67211162	67392858	ENSMUST00000156690	Mef2a
chr9	99587800	99587900	11	6	8	1.8	0.00465072	chr9	99587852	99588162	EM10E0916398	CTCF	chr9	99498803	99588649	ENSMUST00000185524	Armc8
chr18	36197600	36197700	19	12	16	1.5	0.00465359	chr18	36197609	36197821	EM10E0657664	enhP	chr18	35997651	36217380	ENSMUST00000115713	Nrg2
chr19	37886700	37886800	9	5	7	1.8	0.00466584	chr19	37886719	37887068	EM10E0677714	K4m3	chr19	37883696	37925824	ENSMUST00000225287	Myof
chr5	36797800	36797900	110.327	84.2645	97.2957	1.30929	0.00468027	chr5	36797811	36798052	EM10E0786502	enhP	chr5	36774866	36816772	ENSMUST00000068795	Mrfap1
chr1	86538600	86538700	8	4	6	2	0.00469126	chr1	86538464	86538776	EM10E0444242	CTCF	chr1	86522993	86602547	ENSMUST00000027444	Pde6d
chr10	81292700	81292800	22	13	17	1.7	0.00470743	chr10	81292645	81292995	EM10E0481991	prom	chr10	81272962	81339972	ENSMUST00000163075	Pip5k1c
chr9	49055500	49055600	15	10	13	1.5	0.0047117	chr9	49055335	49055681	EM10E0904411	prom	chr9	49027601	49068294	ENSMUST00000197641	Cldn25
chr15	34535900	34536000	8	4	6	1.8	0.00471641	chr15	34535877	34536183	EM10E0596481	CTCF	chr15	34475303	34550648	ENSMUST00000052290	Pop1
chr2	178426400	178426500	49.4651	35.7951	42.6301	1.3819	0.00472441	chr2	178426217	178426511	EM10E0722453	CTCF	chr2	178391205	178434472	ENSMUST00000058678	Ppp1r3d
chr2	180745200	180745300	45	30	38	1.5	0.00472588	chr2	180745283	180745633	EM10E0723119	CTCF	chr2	180705262	180762280	ENSMUST00000094218	Slc17a9
chr19	21866300	21866400	9.22846	14.4276	11.828	0.639639	0.00472765	chr19	21866110	21866412	EM10E0674085	enhD	chr19	21758341	21878327	ENSMUST00000096194	Cemip2
chr3	102025300	102025400	9	5	7	1.9	0.00472777	chr3	102025157	102025502	EM10E0739187	enhD	chr3	101990075	102034717	ENSMUST00000196324	Nhlh2
chr1	84028500	84028600	11	17	14	0.6	0.00474439	chr1	84028471	84028793	EM10E0443547	enhD	chr1	84017925	84073253	ENSMUST00000175948	Pid1
chr8	126483000	126483100	269	211	240	1.3	0.00475125	chr8	126483040	126483318	EM10E0895155	CTCF	chr8	126405328	126495065	ENSMUST00000170518	Tarbp1
chr13	54621600	54621700	123	93	108	1.3	0.00475718	chr13	54621557	54621907	EM10E0561903	prom	chr13	54572400	54631344	ENSMUST00000091609	Cltb
chr6	129008800	129008900	49	33	41	1.5	0.00476155	chr6	129008557	129008890	EM10E0836347	enhD	chr6	128994111	129040527	ENSMUST00000204981	Clec2f
chr6	25709600	25709700	22.652	15.5631	19.1075	1.45549	0.00476889	chr6	25709595	25709864	EM10E0814993	CTCF	chr6	25645877	25709792	ENSMUST00000200812	Gpr37
chr1	193130300	193130400	25.1391	40.1071	32.6231	0.6268	0.00477405	chr1	193130129	193130479	EM10E0465350	prom	chr1	193071103	193134675	ENSMUST00000194412	Utp25
chr5	36489400	36489500	10	7	8	1.5	0.00477477	chr5	36489343	36489509	EM10E0786340	enhD	chr5	36444997	36494080	ENSMUST00000031099	Grpel1
chr18	80383600	80383700	8	4	6	1.9	0.00479156	chr18	80383430	80383673	EM10E0667618	enhD	chr18	80274545	80384254	ENSMUST00000077962	Kcng2
chr7	19694900	19695000	7	10	8	0.6	0.00480386	chr7	19694775	19694983	EM10E0842995	enhD	chr7	19669480	19712638	ENSMUST00000108451	Apoc1
chr10	52232500	52232600	16.1515	8.41081	12.2812	1.92033	0.00483011	chr10	52232554	52232734	EM10E0474416	enhP	chr10	52213618	52341376	ENSMUST00000069004	Dcbld1
chr2	144217400	144217500	84	64	74	1.3	0.00486311	chr2	144217355	144217556	EM10E0712386	CTCF	chr2	144184251	144227872	ENSMUST00000209284	Gm5535
chr4	130199200	130199300	23	14	19	1.59	0.00486711	chr4	130198911	130199244	EM10E0770028	K4m3	chr4	130189108	130229856	ENSMUST00000124528	Ldc1
chr4	65123000	65123100	74	53	63	1.4	0.00486971	chr4	65122866	65123142	EM10E0758394	enhP	chr4	65104173	65377509	ENSMUST00000084501	Pappa
chr8	72571800	72571900	51	37	44	1.4	0.00487088	chr8	72571840	72572187	EM10E0881157	prom	chr8	72545187	72591088	ENSMUST00000167290	Smim7
chr3	135424000	135424100	121	99	110	1.2	0.00487588	chr3	135423912	135424131	EM10E0745335	prom	chr3	135399951	135443404	ENSMUST00000196942	Cisd2
chr19	17393900	17394000	10	17	13	0.6	0.00488365	chr19	17393815	17394165	EM10E0673490	prom	chr19	17374042	17421349	ENSMUST00000025617	Rfk
chr9	51009100	51009200	7	14	10	0.53	0.00488568	chr9	51009026	51009375	EM10E0904947	prom	chr9	50872800	51028936	ENSMUST00000176663	Sik2
chr13	99303900	99304000	12.1007	5.30892	8.70481	2.27931	0.00489478	chr13	99303892	99304145	EM10E0569933	enhD	chr13	99299646	99364705	ENSMUST00000022153	Ptcd2
chr9	62416600	62416700	4.85842	8.41899	6.6387	0.577078	0.00489865	chr9	62416448	62416772	EM10E0908454	enhD	chr9	62405582	62448001	ENSMUST00000131981	Coro2b
chr3	51481200	51481300	18	12	15	1.5	0.00489992	chr3	51481131	51481396	EM10E0728918	CTCF	chr3	51395147	51496507	ENSMUST00000193266	Naa15
chr19	6304900	6305000	32	22	27	1.4	0.00490298	chr19	6304856	6305122	EM10E0670651	enhP	chr19	6301807	6342232	ENSMUST00000141854	Cdc42bpg
chr17	56251100	56251200	20	13	16	1.5	0.00490394	chr17	56251107	56251438	EM10E0645010	enhD	chr17	56236809	56283610	ENSMUST00000060253	Fem1a
chr10	59949000	59949100	164.073	132.545	148.309	1.23787	0.00490497	chr10	59948959	59949208	EM10E0475555	enhD	chr10	59929668	59971834	ENSMUST00000020308	Ddit4
chr6	145091200	145091300	7	11	9	0.6	0.00492278	chr6	145090988	145091246	EM10E0839287	enhD	chr6	144979157	145096184	ENSMUST00000111742	Bcat1
chr16	93604900	93605000	15	9	12	1.7	0.00495115	chr16	93604767	93604943	EM10E0629828	enhP	chr16	93585852	93630344	ENSMUST00000231450	Cbr1
chr10	115363100	115363200	35.7149	23.2712	29.4931	1.53473	0.00495754	chr10	115363164	115363477	EM10E0488547	enhP	chr10	115348403	115404435	ENSMUST00000218842	Thap2
chr4	151862100	151862200	116	92	104	1.3	0.00496244	chr4	151861846	151862196	EM10E0778891	prom	chr4	151039524	151881876	ENSMUST00000097774	Camta1
chr10	115384400	115384500	29	18	23	1.6	0.00498555	chr10	115384486	115384637	EM10E0488556	prom	chr10	115348403	115404435	ENSMUST00000218842	Thap2
chr7	19003200	19003300	42.0198	30.3509	36.1854	1.38447	0.00499475	chr7	19003131	19003481	EM10E0842523	enhP	chr7	18967399	19008962	ENSMUST00000063563	Nanos2
chr2	179440200	179440300	13	8	10	1.5	0.00501066	chr2	179440227	179440497	EM10E0722564	CTCF	chr2	179422430	179919373	ENSMUST00000000314	Cdh4
chr12	32169000	32169100	8	6	7	1.3	0.00501967	chr12	32168805	32169154	EM10E0534216	enhD	chr12	32153472	32228611	ENSMUST00000156904	Pik3cg
chr7	126746900	126747000	13	22	17	0.6	0.00502938	chr7	126746820	126747125	EM10E0864216	enhD	chr7	126746844	126788212	ENSMUST00000206858	Gdpd3
chr13	49652900	49653000	16	10	13	1.6	0.00503765	chr13	49652748	49653098	EM10E0560419	prom	chr13	49444022	49672785	ENSMUST00000021818	Cenpp
chr16	96528600	96528700	131	102	116	1.3	0.00506281	chr16	96528556	96528706	EM10E0630917	enhD	chr16	96473815	96545793	ENSMUST00000232906	Pcp4
chr7	119673500	119673600	125	99	112	1.26	0.00506875	chr7	119673491	119673839	EM10E0862614	CTCF	chr7	119670025	119734565	ENSMUST00000047045	Acsm4
chr15	88751600	88751700	17	25	21	0.7	0.00507977	chr15	88751277	88751627	EM10E0608681	enhP	chr15	88667033	88754233	ENSMUST00000109381	Brd1
chr11	69417700	69417800	16	10	13	1.6	0.00509926	chr11	69417491	69417841	EM10E0507649	enhD	chr11	69376518	69418234	ENSMUST00000050140	Tmem88
chr10	45373500	45373600	7	4	6	1.7	0.00510198	chr10	45373307	45373639	EM10E0474092	CTCF	chr10	45315771	45392479	ENSMUST00000095715	Bves
chr11	102448500	102448600	5	8	7	0.6	0.00510714	chr11	102448468	102448665	EM10E0521068	enhP	chr11	102410314	102456809	ENSMUST00000049460	Grn
chr1	192785200	192785300	19	11	15	1.7	0.0051131	chr1	192785144	192785301	EM10E0465228	enhD	chr1	192716410	192790992	ENSMUST00000192946	Hhat
chr11	23255300	23255400	80	64	72	1.2	0.00513298	chr11	23255156	23255343	EM10E0497065	enhP	chr11	23236040	23317597	ENSMUST00000020538	Xpo1
chr6	88901600	88901700	106	82	94	1.3	0.0051343	chr6	88901610	88901905	EM10E0826945	enhP	chr6	88868421	88911915	ENSMUST00000204365	Mcm2
chr1	193381900	193382000	5	8	6	0.6	0.00513923	chr1	193381956	193382266	EM10E0465484	enhD	chr1	193334795	193390245	ENSMUST00000165718	Camk1g
chr1	164248900	164249000	36	55	46	0.7	0.00514327	chr1	164248733	164249082	EM10E0457618	prom	chr1	164242352	164283451	ENSMUST00000160773	Slc19a2
chr1	44198200	44198300	221.148	184.377	202.763	1.19943	0.00515833	chr1	44198280	44198615	EM10E0436619	K4m3	chr1	44184069	44238961	ENSMUST00000054801	Mettl21e
chr4	126257400	126257500	153	116	135	1.3	0.00515918	chr4	126257088	126257425	EM10E0768560	enhP	chr4	126242324	126295883	ENSMUST00000030660	Trappc3
chr15	58472400	58472500	21	13	17	1.6	0.00515957	chr15	58472486	58472836	EM10E0599780	enhD	chr15	58395467	58477740	ENSMUST00000037270	Fam91a1
chr19	32755700	32755800	11	7	9	1.6	0.00517048	chr19	32755715	32756013	EM10E0676625	enhP	chr19	32652821	32759751	ENSMUST00000236985	Atad1
chr6	86624300	86624400	16	22	19	0.7	0.00517306	chr6	86624181	86624456	EM10E0825956	enhD	chr6	86608163	86649710	ENSMUST00000043400	Asprv1
chr1	38129900	38130000	40	28	34	1.4	0.00518373	chr1	38129723	38129945	EM10E0435018	prom	chr1	38032785	38149662	ENSMUST00000027251	Rev1
chr2	162943200	162943300	7	4	6	1.8	0.00519153	chr2	162943124	162943340	EM10E0717218	enhP	chr2	162923471	162992021	ENSMUST00000153416	L3mbtl1
chr7	141221700	141221800	12	7	9	1.8	0.00519176	chr7	141221759	141222109	EM10E0868349	enhP	chr7	141174156	141230055	ENSMUST00000084446	Lrrc56
chr11	80085800	80085900	8	4	6	2.1	0.00519269	chr11	80085706	80086055	EM10E0512151	enhD	chr11	80026492	80100938	ENSMUST00000103233	Crlf3
chr10	79654900	79655000	6	10	8	0.6	0.00519366	chr10	79654928	79655276	EM10E0480614	enhD	chr10	79598651	79657918	ENSMUST00000020564	Shc2
chr4	136886400	136886500	33	22	28	1.5	0.00519604	chr4	136886118	136886460	EM10E0773544	prom	chr4	136860128	136906187	ENSMUST00000046384	C1qb
chr5	106990800	106990900	37	25	31	1.5	0.00520448	chr5	106990636	106990979	EM10E0796639	enhD	chr5	106955237	106999323	ENSMUST00000123546	Cdc7
chr19	29251400	29251500	15	26	20	0.6	0.00522238	chr19	29251311	29251484	EM10E0675762	enhP	chr19	29231827	29333080	ENSMUST00000025705	Jak2
chr4	86620600	86620700	16	9	12	1.8	0.00523075	chr4	86620549	86620879	EM10E0760133	enhD	chr4	86558854	86632055	ENSMUST00000070607	Haus6
chr11	61949400	61949500	9	4	6	2	0.00523297	chr11	61949404	61949628	EM10E0505533	CTCF	chr11	61871776	61950226	ENSMUST00000108710	Akap10
chr15	83760900	83761000	93	68	81	1.4	0.00523664	chr15	83760686	83761004	EM10E0607201	CTCF	chr15	83759466	83812131	ENSMUST00000109469	Mpped1
chr2	34628200	34628300	51.4818	40.7236	46.1027	1.26418	0.00524244	chr2	34627913	34628256	EM10E0692797	enhD	chr2	34386861	34643475	ENSMUST00000124443	Mapkap1
chr19	10457500	10457600	11	6	8	1.67	0.00524404	chr19	10457467	10457817	EM10E0672159	prom	chr19	10369089	10468444	ENSMUST00000073899	Syt7
chr1	86439900	86440000	10	6	8	1.5	0.0052526	chr1	86439919	86440161	EM10E0444120	enhD	chr1	86406328	86448052	ENSMUST00000046004	Tex44
chr6	134863000	134863100	9	5	7	1.8	0.00525688	chr6	134862710	134863054	EM10E0837068	enhD	chr6	134810227	134869594	ENSMUST00000145643	Crebl2
chr5	146861900	146862000	37	57	47	0.6	0.00526162	chr5	146861768	146862003	EM10E0810783	enhD	chr5	146825070	146867726	ENSMUST00000031646	Rasl11a
chr15	58140900	58141000	9	13	11	0.7	0.00527119	chr15	58140883	58141095	EM10E0599674	enhP	chr15	58074045	58155082	ENSMUST00000038194	Atad2
chr7	122101900	122102000	36	21	28	1.8	0.00527732	chr7	122101790	122102131	EM10E0863136	prom	chr7	122047174	122102194	ENSMUST00000033158	Ubfd1
chr11	102089200	102089300	13	10	11	1.2	0.00527827	chr11	102089028	102089378	EM10E0520774	enhP	chr11	102037523	102102484	ENSMUST00000100398	Mpp2
chr2	31239500	31239600	3	7	5	0.5	0.00527971	chr2	31239233	31239578	EM10E0691074	enhD	chr2	31225822	31315989	ENSMUST00000000199	Ncs1
chr17	29330900	29331000	38	55	46	0.7	0.00528428	chr17	29330745	29331070	EM10E0637914	enhD	chr17	29248824	29334065	ENSMUST00000234711	BC004004
chr17	5440900	5441000	37.0151	27.6356	32.3254	1.3394	0.00528552	chr17	5440762	5440919	EM10E0631846	enhP	chr17	5390869	5460243	ENSMUST00000005053	Tmem242
chr5	121397800	121397900	5	9	7	0.6	0.00530039	chr5	121397752	121398102	EM10E0802180	prom	chr5	121377935	121462409	ENSMUST00000042163	Naa25
chr18	38398600	38398700	7	3	5	1.9	0.0053041	chr18	38398568	38398906	EM10E0658464	enhD	chr18	38390395	38485303	ENSMUST00000236052	Ndfip1
chr1	179959000	179959100	31.1934	19.4141	25.3038	1.60674	0.00530611	chr1	179958813	179959055	EM10E0461698	enhP	chr1	179940471	180183156	ENSMUST00000097453	Cdc42bpa
chr11	32069100	32069200	49.0468	37.3116	43.1792	1.31452	0.00531043	chr11	32069106	32069340	EM10E0498373	enhD	chr11	31980462	32079202	ENSMUST00000020537	Nsg2
chr8	71542800	71542900	13	7	10	1.8	0.00532286	chr8	71542644	71542988	EM10E0880719	prom	chr8	71500119	71545711	ENSMUST00000207913	Ccdc194
chr8	126138600	126138700	22	30	26	0.7	0.00532824	chr8	126138501	126138838	EM10E0895089	enhD	chr8	126118994	126415978	ENSMUST00000238518	Slc35f3
chr4	129754900	129755000	7	4	6	2.1	0.00533162	chr4	129754791	129755130	EM10E0769770	enhD	chr4	129683163	129762297	ENSMUST00000129342	Khdrbs1
chr1	36462000	36462100	36.821	60.4624	48.6417	0.60899	0.00533408	chr1	36461901	36462180	EM10E0434335	enhD	chr1	36451619	36528764	ENSMUST00000153128	Cnnm4
chr2	132030400	132030500	8	4	6	1.8	0.00533425	chr2	132030316	132030510	EM10E0710754	enhP	chr2	131989731	132049166	ENSMUST00000140791	Rassf2
chr1	134095100	134095200	45	59	52	0.8	0.00533657	chr1	134095100	134095447	EM10E0451413	enhD	chr1	134089367	134129799	ENSMUST00000097570	Gm8618
chr2	26534800	26534900	36	23	29	1.59	0.00535484	chr2	26534637	26534980	EM10E0688821	enhD	chr2	26451275	26536663	ENSMUST00000132820	Notch1
chr11	106501400	106501500	10	7	9	1.6	0.00536361	chr11	106501370	106501718	EM10E0522647	enhP	chr11	106438555	106507803	ENSMUST00000106799	Ern1
chr14	101613400	101613500	56	39	47	1.4	0.00536409	chr14	101613132	101613475	EM10E0589971	enhD	chr14	101612980	101660448	ENSMUST00000227868	Commd6
chr3	136941400	136941500	15.0416	9.05796	12.0498	1.66059	0.00536756	chr3	136941336	136941494	EM10E0745677	enhD	chr3	136882332	136948538	ENSMUST00000130768	Ppp3ca
chr11	100760100	100760200	193	145	169	1.3	0.00537563	chr11	100759814	100760163	EM10E0519932	prom	chr11	100720375	100779740	ENSMUST00000107361	Kcnh4
chr19	5098700	5098800	21	12	17	1.7	0.00539344	chr19	5098414	5098741	EM10E0669895	prom	chr19	5051034	5105487	ENSMUST00000140389	Tmem151a
chr4	152001100	152001200	13	8	10	1.6	0.00540439	chr4	152000961	152001249	EM10E0778956	enhD	chr4	151913690	152002137	ENSMUST00000062904	Dnajc11
chr9	89909600	89909700	79	61	70	1.3	0.00543139	chr9	89909536	89909691	EM10E0914726	enhP	chr9	89889907	89935847	ENSMUST00000189545	Rasgrf1
chr17	10395000	10395100	75	59	67	1.3	0.00543175	chr17	10394965	10395207	EM10E0633031	enhD	chr17	10383011	10860311	ENSMUST00000041463	Pacrg
chr19	6871600	6871700	36	22	29	1.6	0.00545949	chr19	6871540	6871889	EM10E0670917	enhD	chr19	6824622	6875238	ENSMUST00000236028	Ccdc88b
chr17	8257200	8257300	79	64	71	1.2	0.00546391	chr17	8257139	8257291	EM10E0632593	CTCF	chr17	8216042	8276108	ENSMUST00000231340	Ccr6
chr16	46120300	46120400	10	7	9	1.5	0.0054725	chr16	46120035	46120357	EM10E0624663	prom	chr16	46015656	46140251	ENSMUST00000023336	Cd96
chr11	94979000	94979100	21	14	17	1.6	0.00547489	chr11	94978935	94979285	EM10E0516587	enhD	chr11	94942790	94996327	ENSMUST00000103162	Sgca
chr5	135395900	135396000	15	9	12	1.7	0.00548069	chr5	135395880	135396122	EM10E0806627	enhP	chr5	135349952	135396798	ENSMUST00000000940	Nsun5
chr4	117125900	117126000	137	109	123	1.3	0.00548213	chr4	117125557	117125904	EM10E0765779	prom	chr4	117076074	117135383	ENSMUST00000030443	Ptch2
chr11	65806500	65806600	27	19	23	1.4	0.00550798	chr11	65806466	65806816	EM10E0506469	enhP	chr11	65668242	65808297	ENSMUST00000046963	Map2k4
chr2	25428500	25428600	14	24	19	0.6	0.00551627	chr2	25428405	25428755	EM10E0688346	prom	chr2	25383070	25429494	ENSMUST00000071442	Npdc1
chrX	48256700	48256800	7	13	10	0.5	0.00554132	chrX	48256623	48256973	EM10E0925834	prom	chrX	48236861	48302453	ENSMUST00000080713	Utp14a
chr2	37768100	37768200	33	24	29	1.4	0.0055545	chr2	37768163	37768510	EM10E0693695	enhD	chr2	37756248	37819103	ENSMUST00000050372	Crb2
chr11	87966500	87966600	20	30	25	0.7	0.00556452	chr11	87966290	87966613	EM10E0514749	enhD	chr11	87959524	88004012	ENSMUST00000178105	Dynll2
chr18	61211700	61211800	6	4	5	1.4	0.00556453	chr18	61211475	61211825	EM10E0662678	prom	chr18	61172918	61231612	ENSMUST00000146409	Slc26a2
chr7	19310100	19310200	6	4	5	1.8	0.0055764	chr7	19309960	19310178	EM10E0842757	prom	chr7	19271068	19316160	ENSMUST00000108468	Rtn2
chr13	49173400	49173500	6	3	5	1.8	0.00558022	chr13	49173241	49173545	EM10E0560200	CTCF	chr13	49167484	49216244	ENSMUST00000049022	Ninj1
chr15	58077000	58077100	17	24	21	0.7	0.00558621	chr15	58077086	58077366	EM10E0599658	enhP	chr15	58074043	58118776	ENSMUST00000226649	Atad2
chr16	13160300	13160400	14	23	19	0.6	0.00559428	chr16	13160254	13160602	EM10E0616139	enhD	chr16	13112390	13164491	ENSMUST00000156393	Ercc4
chr4	123014600	123014700	173	138	156	1.3	0.00560192	chr4	123014576	123014887	EM10E0767466	enhP	chr4	122975651	123016739	ENSMUST00000144998	Mycl
chr16	56477600	56477700	35	28	32	1.3	0.00560272	chr16	56477672	56478006	EM10E0625603	prom	chr16	56457877	56615991	ENSMUST00000231337	Abi3bp
chr4	42949500	42949600	27	18	23	1.5	0.00560989	chr4	42949599	42949949	EM10E0753522	prom	chr4	42896659	42957900	ENSMUST00000151824	Phf24
chr9	78358200	78358300	18	10	14	1.9	0.00561401	chr9	78358183	78358366	EM10E0913377	enhD	chr9	78311017	78367158	ENSMUST00000034902	Gsta2
chr4	129742500	129742600	82	69	75	1.2	0.00561494	chr4	129742245	129742595	EM10E0769764	prom	chr4	129683163	129762297	ENSMUST00000129342	Khdrbs1
chrX	49797900	49798000	57.4077	37.0409	47.2243	1.54985	0.00561515	chrX	49797629	49797969	EM10E0925974	prom	chrX	49762535	49808243	ENSMUST00000114893	Igsf1
chr17	32993000	32993100	40	25	33	1.6	0.00561551	chr17	32992938	32993277	EM10E0639565	prom	chr17	32945813	32999233	ENSMUST00000039132	Zfp472
chr11	120301300	120301400	6	10	8	0.6	0.00561777	chr11	120301185	120301351	EM10E0528913	enhD	chr11	120212946	120312282	ENSMUST00000122148	Bahcc1
chr11	103965300	103965400	40	27	34	1.47	0.00563315	chr11	103965259	103965587	EM10E0521815	enhP	chr11	103946738	104005337	ENSMUST00000057921	Arf2
chr15	8717200	8717300	27	17	22	1.6	0.00563421	chr15	8717102	8717451	EM10E0593732	enhD	chr15	8660520	8730416	ENSMUST00000153455	Slc1a3
chr9	44305900	44306000	7	11	9	0.6	0.00563495	chr9	44305646	44305996	EM10E0902701	prom	chr9	44253187	44307544	ENSMUST00000034648	Abcg4
chr2	76618300	76618400	17	11	14	1.5	0.00563623	chr2	76618124	76618451	EM10E0700433	CTCF	chr2	76609897	76668015	ENSMUST00000002808	Prkra
chr9	15552600	15552700	42	30	36	1.4	0.00564306	chr9	15552634	15552787	EM10E0897222	enhD	chr9	15473431	15565257	ENSMUST00000215907	Smco4
chr14	99579700	99579800	8	12	10	0.6	0.00565698	chr14	99579494	99579832	EM10E0589730	enhD	chr14	99502544	99596902	ENSMUST00000228876	Gm41230
chr14	54577600	54577700	38	26	32	1.5	0.00566687	chr14	54577462	54577811	EM10E0582157	prom	chr14	54547471	54597558	ENSMUST00000054487	Ajuba
chr1	172220500	172220600	21	17	19	1.3	0.00567548	chr1	172220423	172220716	EM10E0460170	enhP	chr1	172176727	172226804	ENSMUST00000013842	Pea15a
chr18	36559600	36559700	109	82	96	1.3	0.00567658	chr18	36559648	36559858	EM10E0657845	enhP	chr18	36508146	36564519	ENSMUST00000237174	Slc4a9
chr13	21275900	21276000	121.738	103.25	112.494	1.17906	0.00567698	chr13	21275842	21276169	EM10E0553195	enhD	chr13	21266428	21312731	ENSMUST00000110491	Gpx5
chr3	53658400	53658500	14	22	18	0.6	0.00568313	chr3	53658202	53658514	EM10E0729715	enhP	chr3	53627591	53672230	ENSMUST00000199323	Frem2
chr4	148591200	148591300	83	69	76	1.2	0.00569102	chr4	148591250	148591589	EM10E0777183	prom	chr4	148538428	148602401	ENSMUST00000017408	Exosc10
chr13	103920900	103921000	5	10	8	0.5	0.00569617	chr13	103920995	103921336	EM10E0570962	enhP	chr13	103822179	103940514	ENSMUST00000189323	Erbin
chr19	9966800	9966900	36.4669	22.9417	29.7043	1.58955	0.00569847	chr19	9966605	9966900	EM10E0671868	enhD	chr19	9961922	10002490	ENSMUST00000235747	Fth1
chr3	116105100	116105200	7	3	5	2.3	0.00571918	chr3	116104911	116105150	EM10E0741874	enhD	chr3	116089948	116149688	ENSMUST00000029574	Vcam1
chr5	147850300	147850400	12	6	9	2	0.00572766	chr5	147850210	147850547	EM10E0811212	enhD	chr5	147850384	147895611	ENSMUST00000202222	Pomp
chr9	54560400	54560500	15	9	12	1.6	0.00575419	chr9	54560087	54560430	EM10E0905562	prom	chr9	54514145	54565020	ENSMUST00000118413	Sh2d7
chr6	101378200	101378300	12	6	9	1.9	0.00575734	chr6	101377888	101378225	EM10E0830199	prom	chr6	101129608	101397897	ENSMUST00000075994	Pdzrn3
chr1	136045900	136046000	142	106	124	1.3	0.00578575	chr1	136045794	136046125	EM10E0452470	CTCF	chr1	135988149	136054267	ENSMUST00000165125	Tmem9
chr9	66945600	66945700	4	7	6	0.6	0.00578664	chr9	66945518	66945675	EM10E0910481	enhP	chr9	66926085	66969512	ENSMUST00000040917	Rps27l
chr13	97892600	97892700	12.9469	8.55417	10.7505	1.51352	0.00578818	chr13	97892602	97892877	EM10E0569394	enhD	chr13	97845840	97896662	ENSMUST00000225575	Gm34388
chr11	70189300	70189400	18	14	16	1.3	0.00578818	chr11	70189320	70189670	EM10E0508131	enhD	chr11	70136196	70190263	ENSMUST00000144935	Clec10a
chr13	17705300	17705400	11	7	9	1.54	0.00578985	chr13	17705289	17705549	EM10E0552653	enhD	chr13	17697394	17824651	ENSMUST00000042365	Cdk13
chr10	127163100	127163200	5	7	6	0.6	0.00580145	chr10	127162930	127163280	EM10E0491518	enhD	chr10	127145224	127192330	ENSMUST00000006914	B4galnt1
chr4	107674100	107674200	8	14	11	0.6	0.00582029	chr4	107674006	107674313	EM10E0764041	enhD	chr4	107656289	107703580	ENSMUST00000131776	Dmrtb1
chr13	58113900	58114000	36	29	33	1.25	0.00582633	chr13	58113644	58113935	EM10E0563061	prom	chr13	58105878	58148556	ENSMUST00000007980	Hnrnpa0
chr19	46490600	46490700	29	21	25	1.4	0.00583248	chr19	46490636	46490920	EM10E0680735	enhD	chr19	46437905	46495634	ENSMUST00000123252	Sufu
chr15	86042600	86042700	28.6289	44.2329	36.4309	0.647232	0.00583479	chr15	86042398	86042734	EM10E0608240	CTCF	chr15	86037694	86157634	ENSMUST00000088931	Gramd4
chr11	103663300	103663400	187	151	169	1.2	0.00583529	chr11	103663230	103663412	EM10E0521703	enhD	chr11	103629569	103670579	ENSMUST00000057870	Rprml
chr13	40758100	40758200	23	32	28	0.7	0.00583981	chr13	40758079	40758328	EM10E0557398	CTCF	chr13	40696604	40758376	ENSMUST00000223869	Tfap2a
chr10	81497100	81497200	7	3	5	2.11	0.00585159	chr10	81497031	81497237	EM10E0482204	enhP	chr10	81439226	81502709	ENSMUST00000118763	Celf5
chr1	174103900	174104000	19	13	16	1.5	0.00586084	chr1	174103784	174104125	EM10E0460548	CTCF	chr1	174064330	174111343	ENSMUST00000216346	Olfr429
chr5	142907400	142907500	42	32	37	1.29	0.00586253	chr5	142907412	142907746	EM10E0809666	enhP	chr5	142883114	142926754	ENSMUST00000100497	Actb
chr14	55722300	55722400	16	11	13	1.43	0.00586417	chr14	55722097	55722425	EM10E0582686	prom	chr14	55719019	55759660	ENSMUST00000155969	Dhrs1
chr19	42238100	42238200	61	46	53	1.3	0.00586935	chr19	42238029	42238329	EM10E0678965	enhD	chr19	42227573	42290348	ENSMUST00000122375	Golga7b
chr7	30600200	30600300	4	9	7	0.5	0.00587488	chr7	30599969	30600315	EM10E0845809	enhP	chr7	30548857	30608717	ENSMUST00000006470	Kmt2b
chr16	55839300	55839400	13	7	10	1.8	0.00589701	chr16	55839242	55839499	EM10E0625478	enhP	chr16	55791374	55842138	ENSMUST00000114458	Nfkbiz
chr9	53301500	53301600	13	9	11	1.5	0.00590605	chr9	53301325	53301636	EM10E0905338	prom	chr9	53281669	53397514	ENSMUST00000051014	Exph5
chr18	73762200	73762300	35	22	29	1.6	0.005917	chr18	73762136	73762327	EM10E0665782	enhD	chr18	73715037	73774479	ENSMUST00000041138	Elac1
chr4	117139400	117139500	17	9	13	1.9	0.00592	chr4	117139355	117139507	EM10E0765795	enhD	chr4	117099218	117142330	ENSMUST00000153924	Btbd19
chr1	119504900	119505000	31	45	38	0.7	0.0059222	chr1	119504658	119505007	EM10E0448218	prom	chr1	119450304	119524794	ENSMUST00000004565	Ralb
chr10	81997300	81997400	15	8	12	1.9	0.00594665	chr10	81997342	81997583	EM10E0482333	K4m3	chr10	81965937	82006402	ENSMUST00000219220	Gm8158
chr17	73096600	73096700	32.0682	47.8094	39.9388	0.670751	0.00595458	chr17	73096549	73096828	EM10E0647917	CTCF	chr17	73087984	73181991	ENSMUST00000130574	Lclat1
chr7	16273800	16273900	21	13	17	1.6	0.00596234	chr7	16273774	16274030	EM10E0841959	enhP	chr7	16254041	16295771	ENSMUST00000172670	Ccdc9
chr14	54714700	54714800	8.14227	4.14238	6.14232	1.9656	0.0059651	chr14	54714682	54715024	EM10E0582230	enhD	chr14	54672597	54718833	ENSMUST00000224691	Gm29776
chr5	134314800	134314900	4	7	5	0.6	0.00597128	chr5	134314709	134315055	EM10E0806103	prom	chr5	134217833	134334760	ENSMUST00000059042	Gtf2i
chr12	28432500	28432600	42.2292	27.5047	34.8669	1.53534	0.00597168	chr12	28432427	28432744	EM10E0533348	enhD	chr12	28417794	28568337	ENSMUST00000189735	Dcdc2c
chr13	51798100	51798200	8	4	6	1.7	0.00597998	chr13	51797962	51798184	EM10E0560841	enhD	chr13	51681245	51813673	ENSMUST00000110040	Sema4d
chr7	31083000	31083100	90	63	77	1.43	0.00598185	chr7	31082801	31083150	EM10E0846021	enhD	chr7	31078724	31130997	ENSMUST00000039435	Hpn
chr1	164476000	164476100	88	65	76	1.3	0.00599267	chr1	164475997	164476199	EM10E0457722	enhD	chr1	164417108	164478355	ENSMUST00000027863	Atp1b1
chr13	51580800	51580900	121.329	88.0141	104.672	1.37852	0.0060155	chr13	51580641	51580988	EM10E0560703	enhD	chr13	51546256	51589419	ENSMUST00000221850	Shc3
chr9	108661900	108662000	12	7	9	1.8	0.00602389	chr9	108661919	108662246	EM10E0919046	prom	chr9	108582941	108669380	ENSMUST00000013338	Arih2
chr9	80164800	80164900	76	53	65	1.4	0.00603785	chr9	80164770	80165119	EM10E0913753	prom	chr9	80145037	80188028	ENSMUST00000183377	Myo6
chr18	60925100	60925200	52	39	46	1.3	0.00604191	chr18	60925072	60925399	EM10E0662491	enhP	chr18	60891779	60938561	ENSMUST00000040359	Arsi
chr10	97479500	97479600	3.78922	9.48159	6.63541	0.39964	0.00604746	chr10	97479333	97479678	EM10E0486548	prom	chr10	97462437	97503751	ENSMUST00000218853	Dcn
chr2	24296900	24297000	7.18467	10.4588	8.82173	0.686951	0.00604749	chr2	24296875	24297200	EM10E0687931	CTCF	chr2	24256953	24302432	ENSMUST00000168941	Il1f5
chr13	34078200	34078300	20	28	24	0.7	0.00606311	chr13	34077883	34078225	EM10E0555853	prom	chr13	34017596	34094074	ENSMUST00000040656	Bphl
chr11	45959800	45959900	7	3	5	2.1	0.00606757	chr11	45959696	45959935	EM10E0500620	CTCF	chr11	45908268	45964935	ENSMUST00000129820	Lsm11
chr4	141142400	141142500	20	13	17	1.5	0.00607121	chr4	141142363	141142576	EM10E0775551	enhD	chr4	141093000	141159727	ENSMUST00000148204	Szrd1
chrX	153832000	153832100	7.51272	4.37831	5.94552	1.7159	0.00607271	chrX	153831941	153832291	EM10E0930851	prom	chrX	153812224	153853510	ENSMUST00000148708	Spin2c
chr7	19227400	19227500	16	10	13	1.6	0.00608707	chr7	19227480	19227768	EM10E0842671	enhP	chr7	19192537	19244174	ENSMUST00000060225	Gpr4
chr3	108424600	108424700	17	10	14	1.7	0.00609352	chr3	108424467	108424698	EM10E0741186	enhD	chr3	108404864	108465198	ENSMUST00000090553	Sars
chr5	21645700	21645800	30	17	23	1.8	0.00609549	chr5	21645539	21645749	EM10E0782410	prom	chr5	21628512	21672012	ENSMUST00000139521	Armc10
chr10	18055400	18055500	34	26	30	1.3	0.00609933	chr10	18055370	18055716	EM10E0468480	enhP	chr10	18035860	18145130	ENSMUST00000154718	Reps1
chr17	26069700	26069800	13	8	11	1.6	0.00610055	chr17	26069365	26069714	EM10E0635843	prom	chr17	25969035	26089545	ENSMUST00000122103	Rab11fip3
chr18	67460800	67460900	92	67	79	1.4	0.00610597	chr18	67460844	67461186	EM10E0664678	enhP	chr18	67384763	67469172	ENSMUST00000025408	Afg3l2
chr17	24667500	24667600	9	5	7	1.8	0.00611592	chr17	24667493	24667721	EM10E0635153	CTCF	chr17	24649686	24702016	ENSMUST00000234956	Zfp598
chr11	58008600	58008700	8.56377	5.25558	6.90967	1.62946	0.00612311	chr11	58008621	58008966	EM10E0503901	enhP	chr11	57989063	58082031	ENSMUST00000071487	Larp1
chr11	75460600	75460700	5	9	7	0.6	0.00612571	chr11	75460407	75460754	EM10E0509833	enhP	chr11	75420943	75474717	ENSMUST00000173320	Wdr81
chr5	142463700	142463800	37	49	43	0.8	0.00613833	chr5	142463753	142464103	EM10E0809422	prom	chr5	142381499	142482011	ENSMUST00000072837	Foxk1
chr12	110706600	110706700	8	5	7	1.6	0.00615152	chr12	110706404	110706732	EM10E0548774	enhD	chr12	110670604	110716395	ENSMUST00000094361	Hsp90aa1
chr5	134901400	134901500	16	10	13	1.6	0.00615292	chr5	134901126	134901465	EM10E0806392	CTCF	chr5	134881592	134926733	ENSMUST00000201316	Tmem270
chr18	35662200	35662300	6	3	5	1.8	0.00616846	chr18	35662061	35662396	EM10E0657337	prom	chr18	35655030	35706743	ENSMUST00000235930	Dnajc18
chr17	52182800	52182900	15	27	21	0.6	0.00617174	chr17	52182756	52183072	EM10E0644587	CTCF	chr17	51966414	52183500	ENSMUST00000233901	Gm19585
chr7	6283700	6283800	9	5	7	1.9	0.00618524	chr7	6283634	6283817	EM10E0841367	prom	chr7	6232709	6301859	ENSMUST00000121024	Epp13
chr1	165641500	165641600	20	12	16	1.6	0.00621346	chr1	165641485	165641765	EM10E0458063	enhD	chr1	165572239	165654521	ENSMUST00000068705	Mpzl1
chr17	24170800	24170900	10	20	15	0.5	0.00622132	chr17	24170736	24171075	EM10E0634904	enhP	chr17	24135832	24176739	ENSMUST00000132944	Amdhd2
chr6	124415900	124416000	8	14	11	0.6	0.00622596	chr6	124415799	124416063	EM10E0834630	enhP	chr6	124410580	124453500	ENSMUST00000239139	Clstn3
chr17	86145700	86145800	4	8	6	0.5	0.00623442	chr17	86145745	86146071	EM10E0651055	enhP	chr17	85964664	86165175	ENSMUST00000095187	Srbd1
chr5	115135000	115135100	157	126	142	1.2	0.00623834	chr5	115134799	115135147	EM10E0799720	prom	chr5	115090298	115139287	ENSMUST00000131726	Acads
chr1	189688100	189688200	13	6	10	2.1	0.00623876	chr1	189688039	189688389	EM10E0464194	prom	chr1	189663825	189708035	ENSMUST00000165663	Cenpf
chr10	80115700	80115800	15	12	13	1.3	0.0062424	chr10	80115460	80115810	EM10E0481034	prom	chr10	80095802	80150469	ENSMUST00000144883	Stk11
chr18	9273800	9273900	4	7	6	0.5	0.00625255	chr18	9273683	9273991	EM10E0653407	CTCF	chr18	9258606	9302809	ENSMUST00000041007	Gjd4
chr13	91451700	91451800	9	5	7	1.9	0.00625811	chr13	91451511	91451710	EM10E0567546	enhD	chr13	91440282	91708866	ENSMUST00000156547	Ssbp2
chrX	78584000	78584100	61	44	52	1.4	0.00626333	chrX	78583704	78584050	EM10E0927564	prom	chrX	78429612	78603782	ENSMUST00000177904	Prrg1
chr7	118492000	118492100	15	9	12	1.6	0.00626395	chr7	118491760	118492091	EM10E0862311	prom	chr7	118489658	118553301	ENSMUST00000098090	Coq7
chr4	118500300	118500400	6	4	5	1.5	0.00627081	chr4	118500249	118500598	EM10E0766426	enhD	chr4	118451190	118509755	ENSMUST00000184261	Tie1
chr13	17705400	17705500	10	6	8	1.7	0.00631283	chr13	17705289	17705549	EM10E0552653	enhD	chr13	17697394	17824651	ENSMUST00000042365	Cdk13
chr2	52034600	52034700	9	5	7	1.9	0.00631461	chr2	52034643	52034797	EM10E0695412	enhD	chr2	52018008	52076686	ENSMUST00000065927	Tnfaip6
chr8	111522100	111522200	20	14	17	1.5	0.0063181	chr8	111522026	111522376	EM10E0889639	prom	chr8	111428796	111542092	ENSMUST00000038193	Wdr59
chr15	84231100	84231200	15	22	18	0.7	0.00631871	chr15	84231155	84231503	EM10E0607352	enhP	chr15	84172240	84237267	ENSMUST00000023071	Samm50
chr2	37423000	37423100	44	32	38	1.4	0.0063411	chr2	37422913	37423261	EM10E0693613	prom	chr2	37389567	37434735	ENSMUST00000124218	Rc3h2
chr2	173020200	173020300	11	6	9	1.8	0.00635341	chr2	173019905	173020254	EM10E0721605	enhP	chr2	172980116	173035739	ENSMUST00000029013	Rae1
chr1	89454600	89454700	21	15	18	1.4	0.00635647	chr1	89454561	89454910	EM10E0445164	prom	chr1	89435255	89479706	ENSMUST00000185417	Agap1
chr6	124996500	124996600	20.744	16.5773	18.6606	1.25135	0.00636091	chr6	124996590	124996938	EM10E0834959	prom	chr6	124976693	125023096	ENSMUST00000032479	Pianp
chr11	87760300	87760400	16	23	19	0.7	0.00637115	chr11	87760231	87760571	EM10E0514709	prom	chr11	87717551	87763617	ENSMUST00000093955	Supt4a
chr8	116733300	116733400	5	11	8	0.4	0.00640104	chr8	116733189	116733428	EM10E0890638	enhP	chr8	116554399	116752991	ENSMUST00000109102	Cdyl2
chr16	44063400	44063500	6	11	9	0.5	0.00641027	chr16	44063187	44063514	EM10E0623980	prom	chr16	43962047	44083345	ENSMUST00000214098	Gramd1c
chr18	60462400	60462500	9	5	7	1.7	0.0064132	chr18	60462331	60462644	EM10E0662135	CTCF	chr18	60454190	60521987	ENSMUST00000042710	Smim3
chr4	9669400	9669500	5	11	8	0.5	0.00642446	chr4	9669067	9669416	EM10E0750158	prom	chr4	9590842	9689162	ENSMUST00000084912	Asph
chrX	170022300	170022400	4.29814	7.21423	5.75618	0.595786	0.00642937	chrX	170022046	170022314	EM10E0932139	enhD	chrX	169906950	170025736	ENSMUST00000171433	Mid1
chr7	141429500	141429600	65	87	76	0.7	0.00644316	chr7	141429324	141429667	EM10E0868460	prom	chr7	141427369	141471585	ENSMUST00000084434	Rplp2
chr6	100885600	100885700	166	128	147	1.3	0.00645575	chr6	100885456	100885743	EM10E0830059	enhD	chr6	100813621	100889934	ENSMUST00000063854	Ppp4r2
chr9	27414300	27414400	5	11	8	0.5	0.00646145	chr9	27413985	27414328	EM10E0899056	CTCF	chr9	27376799	27421710	ENSMUST00000214158	Spata19
chr11	99127000	99127100	7	3	5	2.3	0.00647995	chr11	99127008	99127209	EM10E0519376	enhD	chr11	99124195	99175077	ENSMUST00000103134	Ccr7
chr17	80236900	80237000	10	5	7	2	0.00648198	chr17	80236822	80237172	EM10E0649280	enhD	chr17	80218308	80310476	ENSMUST00000038166	Dhx57
chr14	76513800	76513900	80	60	70	1.3	0.00649188	chr14	76513823	76514048	EM10E0588095	enhD	chr14	76456916	76526930	ENSMUST00000140251	Tsc22d1
chr8	125966000	125966100	12	7	10	1.9	0.00649651	chr8	125965877	125966082	EM10E0895046	CTCF	chr8	125890449	125967440	ENSMUST00000034316	Map3k21
chr1	93824800	93824900	10	7	8	1.56	0.00650183	chr1	93824643	93824836	EM10E0446789	enhP	chr1	93783964	93842095	ENSMUST00000027505	Ing5
chr13	113035000	113035100	106	78	92	1.4	0.00651076	chr13	113035003	113035273	EM10E0572948	enhP	chr13	113015110	113058324	ENSMUST00000180543	Cdc20b
chr5	77265300	77265400	29	20	24	1.5	0.00651092	chr5	77265056	77265406	EM10E0792417	enhP	chr5	77245490	77306432	ENSMUST00000080359	Rest
chr11	120051300	120051400	4	8	6	0.6	0.00651543	chr11	120051185	120051518	EM10E0528700	enhD	chr11	119987319	120061782	ENSMUST00000103019	Aatk
chr3	144185600	144185700	9	5	7	1.73	0.00652868	chr3	144185616	144185959	EM10E0746783	enhD	chr3	144180782	144225180	ENSMUST00000134961	Lmo4
chr1	135764200	135764300	17.6085	11.5984	14.6035	1.51818	0.00652919	chr1	135764223	135764406	EM10E0452330	enhP	chr1	135700060	135772232	ENSMUST00000097561	Csrp1
chr9	43300700	43300800	6	4	5	1.8	0.00655998	chr9	43300422	43300767	EM10E0902304	enhD	chr9	43290847	43356115	ENSMUST00000034511	Trim29
chr10	79669000	79669100	11	5	8	2.1	0.00656345	chr10	79668834	79669021	EM10E0480621	enhP	chr10	79644558	79688537	ENSMUST00000020554	Madcam1
chr9	78477600	78477700	15.7377	11.436	13.5869	1.37615	0.00656373	chr9	78477568	78477883	EM10E0913428	enhP	chr9	78428207	78494152	ENSMUST00000034896	Mto1
chr3	87885600	87885700	15	9	12	1.6	0.00656416	chr3	87885621	87885971	EM10E0734683	prom	chr3	87838902	87905608	ENSMUST00000005015	Prcc
chr2	118510500	118510600	28	20	24	1.4	0.00660268	chr2	118510429	118510777	EM10E0706834	enhD	chr2	118508756	118569687	ENSMUST00000090219	Bmf
chr11	116078400	116078500	8	4	6	1.9	0.00660847	chr11	116078295	116078635	EM10E0526152	enhP	chr11	116010321	116081214	ENSMUST00000021116	Unk
chr5	146303600	146303700	37	28	33	1.3	0.00661642	chr5	146303523	146303807	EM10E0810597	enhD	chr5	146276364	146319512	ENSMUST00000160924	Cdk8
chr6	72431300	72431400	40	28	34	1.5	0.00662324	chr6	72431395	72431708	EM10E0823820	enhD	chr6	72394307	72450712	ENSMUST00000065906	Ggcx
chr10	59864900	59865000	276	218	247	1.3	0.00662502	chr10	59864933	59865101	EM10E0475468	enhD	chr10	59841517	59883403	ENSMUST00000166565	Micu1
chrX	104201400	104201500	28	17	23	1.6	0.00663251	chrX	104201367	104201680	EM10E0928932	enhP	chrX	104057433	104221185	ENSMUST00000118314	Nexmif
chr13	35886600	35886700	119	90	104	1.3	0.00663308	chr13	35886514	35886683	EM10E0556356	K4m3	chr13	35721312	35894058	ENSMUST00000163595	Cdyl
chr5	92279300	92279400	26.8186	40.8403	33.8294	0.65667	0.00663375	chr5	92279198	92279537	EM10E0793596	enhP	chr5	92237658	92298170	ENSMUST00000113102	Naaa
chr11	103961000	103961100	177	148	162	1.2	0.006648	chr11	103961066	103961296	EM10E0521811	enhD	chr11	103946738	104005337	ENSMUST00000057921	Arf2
chr10	106469800	106469900	44	32	38	1.4	0.00666085	chr10	106469857	106470113	EM10E0487334	enhP	chr10	106450338	106952492	ENSMUST00000029404	Ppfia2
chr19	8920200	8920300	145	111	128	1.3	0.00666382	chr19	8920243	8920556	EM10E0671640	prom	chr19	8914030	8956324	ENSMUST00000225054	Eml3
chr19	29064200	29064300	20	14	17	1.5	0.0066714	chr19	29063857	29064206	EM10E0675692	enhD	chr19	29000832	29067961	ENSMUST00000025696	Ak3
chr19	46518500	46518600	10	6	8	1.6	0.00668293	chr19	46518488	46518836	EM10E0680776	enhD	chr19	46481701	46536848	ENSMUST00000026008	Trim8
chr5	88519300	88519400	17	11	14	1.6	0.00668618	chr5	88519304	88519598	EM10E0792832	CTCF	chr5	88499808	88546640	ENSMUST00000164073	Jchain
chr5	53809300	53809400	22	14	18	1.6	0.00668692	chr5	53809231	53809392	EM10E0788696	enhP	chr5	53789605	53866273	ENSMUST00000202528	Tbc1d19
chr11	12465100	12465200	152	120	136	1.3	0.00669062	chr11	12464813	12465146	EM10E0495242	prom	chr11	12216607	12484804	ENSMUST00000172919	Cobl
chr4	156032000	156032100	49	59	54	0.8	0.00670613	chr4	156031971	156032311	EM10E0780606	enhP	chr4	155993842	156036612	ENSMUST00000030952	Tnfrsf4
chr6	97210500	97210600	22	14	18	1.6	0.00671712	chr6	97210517	97210867	EM10E0828894	prom	chr6	97163669	97225560	ENSMUST00000164744	Uba3
chrX	135742500	135742600	25	16	21	1.6	0.00671851	chrX	135742480	135742824	EM10E0929706	prom	chrX	135698666	135745261	ENSMUST00000113154	Tmsb15a
chr5	139251900	139252000	19.6209	12.3664	15.9936	1.58663	0.00673022	chr5	139251710	139251926	EM10E0808292	enhP	chr5	139206742	139255625	ENSMUST00000135926	Sun1
chr15	76818300	76818400	53	39	46	1.4	0.00673154	chr15	76818038	76818388	EM10E0603723	prom	chr15	76703984	76838083	ENSMUST00000036176	Arhgap39
chr14	77141800	77141900	23	31	27	0.8	0.00673509	chr14	77141647	77141976	EM10E0588390	CTCF	chr14	77136779	77334799	ENSMUST00000226576	Enox1
chr2	33132700	33132800	16	10	13	1.6	0.00674061	chr2	33132759	33132938	EM10E0692163	K4m3	chr2	33034168	33151650	ENSMUST00000133135	Garnl3
chr9	72640000	72640100	50	38	44	1.3	0.0067416	chr9	72639820	72640036	EM10E0912140	enhD	chr9	72512239	72642829	ENSMUST00000163401	Rfx7
chr10	81193500	81193600	31	23	27	1.3	0.00674393	chr10	81193211	81193531	EM10E0481917	enhP	chr10	81156630	81202498	ENSMUST00000047864	Eef2
chr18	43687900	43688000	11	6	8	1.8	0.00674518	chr18	43687597	43687947	EM10E0659482	prom	chr18	43511406	43707773	ENSMUST00000082254	Jakmip2
chr16	18236000	18236100	29.0902	18.6342	23.8622	1.56112	0.00675355	chr16	18235977	18236210	EM10E0617357	enhP	chr16	18219783	18268732	ENSMUST00000115645	Ranbp1
chr4	126103200	126103300	29	18	23	1.6	0.00676635	chr4	126103084	126103432	EM10E0768443	enhP	chr4	126098271	126148968	ENSMUST00000139188	Stk40
chr8	111960800	111960900	17	11	14	1.5	0.00676979	chr8	111960542	111960873	EM10E0889927	enhD	chr8	111946907	112012302	ENSMUST00000034427	Adat1
chr7	97480800	97480900	15	11	13	1.3	0.00677468	chr7	97480788	97481138	EM10E0857099	prom	chr7	97461012	97515983	ENSMUST00000205481	Ints4
chr2	33546900	33547000	3	7	5	0.5	0.00677748	chr2	33546951	33547293	EM10E0692362	enhD	chr2	33540964	33660511	ENSMUST00000041730	Lmx1b
chr12	108275700	108275800	15	6	10	2.3	0.00679509	chr12	108275474	108275822	EM10E0547971	enhP	chr12	108183601	108295425	ENSMUST00000222310	Ccdc85c
chr8	75083900	75084000	11	8	9	1.4	0.00680021	chr8	75083831	75084181	EM10E0881343	enhD	chr8	75013704	75090121	ENSMUST00000165630	Tom1
chrX	10479300	10479400	10	5	8	1.8	0.00680419	chrX	10479031	10479347	EM10E0924071	enhD	chrX	10465157	10616605	ENSMUST00000076354	Tspan7
chr2	32395100	32395200	73	53	63	1.38	0.00681257	chr2	32395024	32395266	EM10E0691668	enhP	chr2	32375895	32425772	ENSMUST00000028162	Ptges2
chr11	69063900	69064000	16	26	21	0.6	0.00683177	chr11	69063798	69064146	EM10E0507400	enhD	chr11	69025646	69071664	ENSMUST00000108666	Aurkb
chr13	43525900	43526000	34	22	28	1.6	0.00684184	chr13	43525822	43526067	EM10E0558299	enhD	chr13	43518392	43580161	ENSMUST00000021800	Mcur1
chr18	60989200	60989300	46	40	43	1.2	0.00685916	chr18	60989170	60989461	EM10E0662534	K4m3	chr18	60975379	61034222	ENSMUST00000025520	Slc6a7
chr12	111401700	111401800	17	27	22	0.6	0.00686233	chr12	111401508	111401756	EM10E0549098	CTCF	chr12	111386808	111432090	ENSMUST00000150384	Lbhd2
chr12	80157800	80157900	50.9768	36.8634	43.9201	1.38286	0.0068798	chr12	80157878	80158037	EM10E0541542	K4m3	chr12	80148102	80192144	ENSMUST00000219634	Actn1
chr6	49032900	49033000	34	45	40	0.8	0.00688332	chr6	49032820	49033170	EM10E0819521	enhD	chr6	49027423	49068351	ENSMUST00000204460	Gpnmb
chr6	120295000	120295100	17	12	14	1.4	0.00688711	chr6	120294741	120295039	EM10E0833630	enhP	chr6	120183093	120314559	ENSMUST00000057283	B4galnt3
chr15	82417500	82417600	33	21	27	1.6	0.0068914	chr15	82417336	82417508	EM10E0606632	enhD	chr15	82382845	82427171	ENSMUST00000230198	Cyp2d10
chr19	44247500	44247600	38	28	33	1.4	0.00690369	chr19	44247353	44247638	EM10E0679595	enhD	chr19	44183268	44264016	ENSMUST00000026220	Scd3
chr12	25101000	25101100	42	26	34	1.6	0.00690522	chr12	25100922	25101221	EM10E0532780	enhD	chr12	25073798	25117140	ENSMUST00000221761	Id2
chr19	44363600	44363700	8	5	7	1.6	0.00690544	chr19	44363559	44363907	EM10E0679682	enhD	chr19	44313091	44366743	ENSMUST00000058856	Scd4
chr7	104170000	104170100	16	8	12	1.9	0.00690621	chr7	104169810	104170155	EM10E0859316	enhP	chr7	104128258	104170556	ENSMUST00000059121	Ubqlnl
chr17	69506200	69506300	14	9	12	1.6	0.00691169	chr17	69506157	69506325	EM10E0647082	CTCF	chr17	69419325	69509233	ENSMUST00000169935	Akain1
chr9	75684800	75684900	29	23	26	1.3	0.00691611	chr9	75684876	75685052	EM10E0912867	enhP	chr9	75645753	75703690	ENSMUST00000215603	Scg3
chr15	25358900	25359000	9	15	12	0.6	0.00691685	chr15	25358720	25359062	EM10E0594983	enhD	chr15	25343276	25433764	ENSMUST00000058845	Basp1
chr2	26296800	26296900	12	7	9	1.8	0.00691803	chr2	26296840	26297074	EM10E0688650	enhD	chr2	26223468	26314438	ENSMUST00000217256	Ccdc187
chr9	106367600	106367700	19	13	16	1.4	0.00692541	chr9	106367665	106368015	EM10E0917940	enhP	chr9	106307727	106369878	ENSMUST00000186366	Poc1a
chr2	154558900	154559000	57.7766	36.454	47.1153	1.58492	0.00692661	chr2	154558776	154558981	EM10E0714840	prom	chr2	154534289	154578852	ENSMUST00000135530	Necab3
chr8	71396700	71396800	16	25	21	0.6	0.00693302	chr8	71396561	71396909	EM10E0880635	prom	chr8	71351345	71399361	ENSMUST00000110052	Ocel1
chr8	80483300	80483400	15.9368	30.5865	23.2617	0.521042	0.00693731	chr8	80483189	80483520	EM10E0882167	CTCF	chr8	80473780	80530542	ENSMUST00000063359	Gypa
chr4	40906400	40906500	32.7431	25.2921	29.0176	1.2946	0.00696817	chr4	40906411	40906579	EM10E0753060	CTCF	chr4	40900051	40951395	ENSMUST00000030122	Spink4
chr8	78742800	78742900	9	5	7	1.8	0.00698842	chr8	78742511	78742834	EM10E0881863	enhD	chr8	78677173	78748576	ENSMUST00000210132	Slc10a7
chr3	137563800	137563900	22	29	25	0.8	0.00700813	chr3	137563541	137563882	EM10E0745744	enhD	chr3	137530044	137572622	ENSMUST00000198629	Gm4861
chr6	40436500	40436600	22	16	19	1.4	0.0070132	chr6	40436334	40436555	EM10E0818541	enhP	chr6	40381374	40456135	ENSMUST00000101492	Dennd11
chr16	21226700	21226800	29.4965	17.3416	23.4191	1.70091	0.00701528	chr16	21226678	21227012	EM10E0618147	enhD	chr16	21184754	21243304	ENSMUST00000006112	Ephb3
chr1	165132600	165132700	54	38	46	1.4	0.0070184	chr1	165132539	165132830	EM10E0457904	CTCF	chr1	165117854	165180773	ENSMUST00000027859	Tbx19
chr4	117139500	117139600	7.18475	12.7997	9.99223	0.561321	0.00701951	chr4	117139355	117139507	EM10E0765795	enhD	chr4	117099218	117142330	ENSMUST00000153924	Btbd19
chr2	143062900	143063000	23	15	19	1.5	0.00702059	chr2	143062818	143063162	EM10E0712134	prom	chr2	143043038	143092853	ENSMUST00000008477	Snrpb2
chr4	6172100	6172200	19	25	22	0.8	0.00703154	chr4	6172136	6172329	EM10E0749498	CTCF	chr4	6171097	6241688	ENSMUST00000029907	Ubxn2b
chr15	84231300	84231400	24	16	20	1.5	0.00703379	chr15	84231155	84231503	EM10E0607352	enhP	chr15	84172240	84237267	ENSMUST00000023071	Samm50
chr1	180565000	180565100	21	13	17	1.6	0.00703793	chr1	180564942	180565285	EM10E0462009	enhD	chr1	180548923	180599161	ENSMUST00000194608	Parp1
chr9	75037400	75037500	27.0397	15.0853	21.0625	1.79246	0.0070384	chr9	75037473	75037823	EM10E0912589	prom	chr9	75017613	75080294	ENSMUST00000168166	Arpp19
chr2	37704300	37704400	55	42	49	1.3	0.00703983	chr2	37704364	37704705	EM10E0693662	enhP	chr2	37620854	37723859	ENSMUST00000155237	Strbp
chr15	57912000	57912100	10	5	8	1.8	0.00704601	chr15	57911899	57912246	EM10E0599590	prom	chr15	57849501	57912448	ENSMUST00000022993	Derl1
chr5	146832700	146832800	8	5	7	1.6	0.00704791	chr5	146832531	146832739	EM10E0810764	enhP	chr5	146812889	146857032	ENSMUST00000035983	Rpl21
chr1	86442900	86443000	11.8403	6.21615	9.02825	1.90477	0.00705478	chr1	86442786	86442991	EM10E0444128	enhD	chr1	86406328	86448052	ENSMUST00000046004	Tex44
chr2	3333000	3333100	18	11	15	1.7	0.00706171	chr2	3332928	3333178	EM10E0684507	enhP	chr2	3308948	3352643	ENSMUST00000062672	Rpp38
chr14	56964500	56964600	30	21	26	1.4	0.00708645	chr14	56964439	56964697	EM10E0582966	CTCF	chr14	56900764	56980352	ENSMUST00000224922	Zmym2
chr1	57428900	57429000	63	47	55	1.4	0.00708953	chr1	57428896	57429246	EM10E0438157	enhD	chr1	57386327	57437953	ENSMUST00000027114	Maip1
chr14	54521300	54521400	22	14	18	1.5	0.00709847	chr14	54521164	54521500	EM10E0582130	enhD	chr14	54487186	54537525	ENSMUST00000023873	Prmt5
chr5	142909600	142909700	232	180	206	1.3	0.00710638	chr5	142909478	142909732	EM10E0809671	enhD	chr5	142883114	142926754	ENSMUST00000100497	Actb
chr9	107736900	107737000	4	8	6	0.5	0.00711715	chr9	107736750	107736989	EM10E0918580	enhD	chr9	107720370	107790996	ENSMUST00000182659	Rbm5
chrX	66649100	66649200	9	5	7	1.6	0.00711935	chrX	66648942	66649212	EM10E0926756	enhP	chrX	66629317	66681393	ENSMUST00000166241	Slitrk2
chr3	127512200	127512300	129	107	118	1.2	0.00712021	chr3	127512216	127512387	EM10E0743887	enhP	chr3	127476106	127519260	ENSMUST00000104965	Ank2
chr14	33939400	33939500	10	6	8	1.7	0.00713193	chr14	33939205	33939490	EM10E0579463	CTCF	chr14	33903586	33957983	ENSMUST00000168727	Gdf10
chr4	117095600	117095700	7	3	5	2.1	0.00713983	chr4	117095411	117095757	EM10E0765757	enhP	chr4	117047462	117107306	ENSMUST00000155181	Eif2b3
chrX	165327400	165327500	14	5	9	2.7	0.00715002	chrX	165327292	165327590	EM10E0931640	prom	chrX	165109016	165347393	ENSMUST00000058787	Glra2
chr12	112653200	112653300	29	17	23	1.7	0.00715734	chr12	112653199	112653492	EM10E0549762	enhD	chr12	112600044	112661339	ENSMUST00000021726	Adssl1
chr4	88757600	88757700	7	12	9	0.6	0.00716102	chr4	88757540	88757885	EM10E0760546	prom	chr4	88737843	88778380	ENSMUST00000117750	Gm13286
chr18	6145000	6145100	9	5	7	1.8	0.00716118	chr18	6144829	6145177	EM10E0653067	enhD	chr18	6037558	6155970	ENSMUST00000182614	Arhgap12
chr11	98284300	98284400	170	130	150	1.3	0.00718696	chr11	98284194	98284529	EM10E0518699	enhP	chr11	98221736	98298504	ENSMUST00000147441	Cdk12
chrX	72012500	72012600	14.1831	6.5572	10.3701	2.16298	0.00720329	chrX	72012353	72012512	EM10E0926962	enhD	chrX	71971848	72030218	ENSMUST00000006020	Cnga2
chr9	99449900	99450000	77	59	68	1.3	0.00720934	chr9	99449974	99450186	EM10E0916361	CTCF	chr9	99365419	99457381	ENSMUST00000035045	Mras
chr1	152904000	152904100	14.5972	19.8616	17.2294	0.734946	0.00721003	chr1	152903851	152904002	EM10E0454638	enhP	chr1	152816994	152922622	ENSMUST00000073441	Smg7
chr17	83645300	83645400	71	56	64	1.3	0.00721723	chr17	83645262	83645612	EM10E0649978	CTCF	chr17	83565956	83651895	ENSMUST00000051482	Kcng3
chr3	95517600	95517700	21	30	25	0.7	0.007227	chr3	95517507	95517852	EM10E0736958	enhD	chr3	95479255	95529362	ENSMUST00000015664	Ctsk
chr11	98457500	98457600	8.69556	5.83908	7.26732	1.4892	0.00723062	chr11	98457486	98457696	EM10E0518856	enhD	chr11	98444901	98565800	ENSMUST00000103141	Ikzf3
chr16	4625000	4625100	10	7	8	1.3	0.00725688	chr16	4624803	4625102	EM10E0614360	prom	chr16	4588626	4635942	ENSMUST00000122896	Glis2
chr11	37236500	37236600	4	7	6	0.6	0.00725762	chr11	37236195	37236544	EM10E0499665	enhP	chr11	36924204	37255964	ENSMUST00000157030	Tenm2
chr11	98597400	98597500	20	14	17	1.38	0.00727028	chr11	98597381	98597669	EM10E0518957	CTCF	chr11	98578290	98619586	ENSMUST00000142268	Lrrc3c
chrX	170008800	170008900	12	19	16	0.6	0.00728724	chrX	170008626	170008868	EM10E0932121	enhP	chrX	169906950	170010798	ENSMUST00000163810	Mid1
chr2	32395000	32395100	139.298	113.346	126.322	1.22896	0.00729729	chr2	32395024	32395266	EM10E0691668	enhP	chr2	32375895	32425772	ENSMUST00000028162	Ptges2
chr1	86532100	86532200	8	15	11	0.5	0.00731643	chr1	86531938	86532188	EM10E0444236	enhD	chr1	86522993	86602547	ENSMUST00000027444	Pde6d
chr6	108093500	108093600	16	22	19	0.7	0.00732288	chr6	108093447	108093786	EM10E0830481	enhD	chr6	108045044	108097122	ENSMUST00000049246	Setmar
chr5	88689600	88689700	27	18	23	1.5	0.00735792	chr5	88689594	88689842	EM10E0792908	enhD	chr5	88639447	88696171	ENSMUST00000078945	Grsf1
chr15	73187100	73187200	9	4	6	2.2	0.00736708	chr15	73186834	73187184	EM10E0602248	enhD	chr15	73185882	73229491	ENSMUST00000226454	Ptk2
chrX	20059300	20059400	9	6	7	1.5	0.00736861	chrX	20059309	20059654	EM10E0924957	prom	chrX	20039559	20117521	ENSMUST00000044138	Chst7
chr15	100674000	100674100	15	9	12	1.7	0.00737156	chr15	100673875	100674225	EM10E0612434	enhD	chr15	100664576	100705364	ENSMUST00000229888	Cela1
chr11	116012800	116012900	14.7693	9.91573	12.3425	1.48948	0.00737436	chr11	116012587	116012932	EM10E0526102	prom	chr11	116001911	116047962	ENSMUST00000106454	H3f3b
chr9	103230900	103231000	222.183	183.07	202.627	1.21365	0.007391	chr9	103230759	103230976	EM10E0917188	enhP	chr9	103184000	103250273	ENSMUST00000112645	Trf
chr10	121364900	121365000	14	8	11	1.8	0.00739206	chr10	121364889	121365234	EM10E0490382	prom	chr10	121282082	121371278	ENSMUST00000219179	Tbc1d30
chr1	10990800	10990900	13	7	10	2	0.00739411	chr1	10990812	10991120	EM10E0431854	enhD	chr1	10973464	11323681	ENSMUST00000027056	Prex2
chr9	64100600	64100700	19	9	14	2.1	0.00741136	chr9	64100585	64100772	EM10E0909256	CTCF	chr9	64097146	64158118	ENSMUST00000034969	Lctl
chr6	134829500	134829600	14	9	12	1.57	0.00742259	chr6	134829456	134829706	EM10E0837052	enhP	chr6	134810227	134869594	ENSMUST00000145643	Crebl2
chr7	142321500	142321600	8	4	6	1.8	0.00742282	chr7	142321342	142321599	EM10E0868751	enhD	chr7	142283548	142324594	ENSMUST00000061403	Krtap5-4
chr4	127237300	127237400	28	22	25	1.3	0.00742421	chr4	127237342	127237524	EM10E0768863	enhD	chr4	127149203	127257022	ENSMUST00000046659	Dlgap3
chr6	135136600	135136700	277	225	251	1.2	0.00742608	chr6	135136640	135136983	EM10E0837207	enhD	chr6	135085990	135138246	ENSMUST00000032327	Gprc5d
chr19	38087200	38087300	37.8964	50.5651	44.2308	0.749457	0.00742675	chr19	38087106	38087456	EM10E0677803	enhD	chr19	38035036	38094423	ENSMUST00000236044	Cep55
chr12	81630900	81631000	174	146	160	1.2	0.0074308	chr12	81630975	81631322	EM10E0542043	prom	chr12	81611248	81687557	ENSMUST00000218362	Ttc9
chr4	133278200	133278300	6.32496	3.97727	5.15111	1.59028	0.00743656	chr4	133277987	133278260	EM10E0771378	enhP	chr4	133233089	133283087	ENSMUST00000105908	Sytl1
chr4	86574900	86575000	12.2229	8.03574	10.1293	1.52107	0.00744914	chr4	86574860	86575021	EM10E0760117	enhP	chr4	86538445	86579804	ENSMUST00000131790	Saxo1os
chr5	32458700	32458800	24	17	20	1.4	0.00745717	chr5	32458788	32459138	EM10E0784961	prom	chr5	32439185	32483743	ENSMUST00000201600	Ppp1cb
chr13	3526400	3526500	21	11	16	1.8	0.00746632	chr13	3526360	3526705	EM10E0550991	enhD	chr13	3518062	3587871	ENSMUST00000223396	Gdi2
chr5	9162000	9162100	47	34	40	1.4	0.00746748	chr5	9161678	9162028	EM10E0781505	prom	chr5	9098876	9173148	ENSMUST00000184401	Dmtf1
chr10	126978600	126978700	80	57	68	1.4	0.00749417	chr10	126978398	126978745	EM10E0491360	prom	chr10	126938022	126980997	ENSMUST00000217769	Gm30539
chrX	8252500	8252600	14	8	11	1.7	0.00749804	chrX	8252259	8252562	EM10E0923950	prom	chrX	8218667	8272406	ENSMUST00000033513	Ftsj1
chr1	3671800	3671900	30	42	36	0.7	0.00750139	chr1	3671677	3672027	EM10E0431220	enhP	chr1	3194481	3691498	ENSMUST00000070533	Xkr4
chr7	7188400	7188500	8.83111	4.79432	6.81272	1.842	0.007505	chr7	7188344	7188549	EM10E0841534	K4m3	chr7	7151329	7203562	ENSMUST00000051435	Zfp418
chr2	153779100	153779200	80	61	70	1.3	0.00751409	chr2	153778976	153779206	EM10E0714682	enhP	chr2	153759930	153864751	ENSMUST00000126656	Efcab8
chr10	117150000	117150100	19	11	15	1.7	0.00752189	chr10	117149757	117150058	EM10E0489008	enhP	chr10	117049426	117168510	ENSMUST00000020381	Frs2
chr10	127511700	127511800	10	7	8	1.5	0.00752555	chr10	127511571	127511903	EM10E0491754	enhD	chr10	127424310	127518709	ENSMUST00000164161	R3hdm2
chr11	20656800	20656900	6	11	9	0.6	0.00752955	chr11	20656682	20656939	EM10E0496338	enhD	chr11	20611978	20673021	ENSMUST00000109586	Sertad2
chrX	170007700	170007800	19	13	16	1.5	0.00754998	chrX	170007685	170008032	EM10E0932119	enhP	chrX	169906950	170010798	ENSMUST00000163810	Mid1
chr18	65795500	65795600	17	12	15	1.4	0.0075506	chr18	65795343	65795682	EM10E0664253	CTCF	chr18	65780514	65837684	ENSMUST00000025394	Sec11c
chr12	33405300	33405400	70.6552	54.1369	62.396	1.30512	0.00756511	chr12	33405377	33405682	EM10E0534617	enhP	chr12	33338242	33414760	ENSMUST00000138617	Atxn7l1os2
chr1	134235800	134235900	6	8	7	0.7	0.00756597	chr1	134235666	134235884	EM10E0451506	enhP	chr1	134179222	134254578	ENSMUST00000169927	Adora1
chr6	38533300	38533400	59	78	69	0.8	0.00756891	chr6	38533178	38533332	EM10E0817905	enhP	chr6	38420532	38544791	ENSMUST00000162593	Ubn2
chr12	52698300	52698400	14	8	11	1.8	0.00757023	chr12	52698378	52698632	EM10E0536407	enhP	chr12	52679382	53175599	ENSMUST00000095737	Akap6
chr6	55434500	55434600	27	16	21	1.7	0.00759401	chr6	55434427	55434646	EM10E0821954	enhD	chr6	55431977	55518905	ENSMUST00000070736	Adcyap1r1
chr11	48818600	48818700	11	7	9	1.5	0.0076194	chr11	48818373	48818671	EM10E0501044	enhP	chr11	48780331	48824974	ENSMUST00000142269	Rack1
chr17	56266600	56266700	45	32	38	1.4	0.00762349	chr17	56266372	56266636	EM10E0645029	enhD	chr17	56236809	56283610	ENSMUST00000060253	Fem1a
chr2	129592400	129592500	23	38	30	0.6	0.00762957	chr2	129592494	129592795	EM10E0709939	prom	chr2	129572834	129628992	ENSMUST00000127751	Sirpa
chr6	48642900	48643000	11	17	14	0.6	0.00763033	chr6	48642842	48643141	EM10E0819348	CTCF	chr6	48582062	48643227	ENSMUST00000204095	Zfp775
chr17	47850200	47850300	10	5	8	1.9	0.00764003	chr17	47850062	47850388	EM10E0643524	enhP	chr17	47847132	47944645	ENSMUST00000113265	Foxp4
chr6	28135400	28135500	6.44872	3.22421	4.83647	2.0001	0.00764667	chr6	28135398	28135559	EM10E0815041	enhP	chr6	28106063	28153129	ENSMUST00000132755	Grm8
chr7	25007900	25008000	133	105	119	1.3	0.00765789	chr7	25007703	25007920	EM10E0843605	enhP	chr7	24958166	25025895	ENSMUST00000102858	Atp1a3
chr4	22494700	22494800	61	44	52	1.4	0.00767079	chr4	22494621	22494862	EM10E0751547	enhD	chr4	22462779	22508366	ENSMUST00000178174	Pou3f2
chr8	40650600	40650700	25	18	21	1.4	0.00767335	chr8	40650341	40650691	EM10E0876327	enhD	chr8	40531094	40654789	ENSMUST00000048890	Mtmr7
chr9	45416100	45416200	42	32	37	1.3	0.00767995	chr9	45415923	45416243	EM10E0903326	CTCF	chr9	45379668	45430219	ENSMUST00000214680	Fxyd2
chr17	46711300	46711400	12	8	10	1.6	0.00768064	chr17	46711246	46711589	EM10E0642897	prom	chr17	46662990	46725002	ENSMUST00000002839	Ppp2r5d
chr2	74825700	74825800	6	4	5	1.5	0.00769026	chr2	74825697	74826047	EM10E0699933	prom	chr2	74805802	74898431	ENSMUST00000028511	Mtx2
chr11	35119600	35119700	29	21	25	1.4	0.00769502	chr11	35119449	35119732	EM10E0499223	enhP	chr11	35101223	35728507	ENSMUST00000069837	Slit3
chr9	20652000	20652100	8	13	11	0.6	0.00769609	chr9	20651654	20652002	EM10E0897494	enhP	chr9	20598117	20662313	ENSMUST00000155301	Fbxl12
chr14	51884700	51884800	14	10	12	1.4	0.00770087	chr14	51884608	51884958	EM10E0581529	prom	chr14	51864841	51911868	ENSMUST00000047899	Mettl17
chr11	116087200	116087300	15	9	12	1.7	0.0077062	chr11	116086897	116087239	EM10E0526162	prom	chr11	116042094	116097750	ENSMUST00000106450	Unc13d
chr6	35002500	35002600	8	4	6	1.8	0.00771291	chr6	35002264	35002606	EM10E0817177	enhD	chr6	35002064	35044864	ENSMUST00000200954	Cnot4
chr15	59615000	59615100	49	39	44	1.3	0.0077178	chr15	59614940	59615266	EM10E0600303	enhD	chr15	59354284	59621672	ENSMUST00000227173	Nsmce2
chr1	62702900	62703000	15	11	13	1.3	0.00772465	chr1	62702935	62703103	EM10E0439463	enhP	chr1	62683284	62759932	ENSMUST00000126344	Nrp2
chr14	65834200	65834300	4	7	6	0.6	0.00772671	chr14	65833875	65834225	EM10E0585403	prom	chr14	65799037	65853994	ENSMUST00000022613	Esco2
chr10	56377200	56377300	9	14	12	0.7	0.00773651	chr10	56377130	56377456	EM10E0474822	prom	chr10	56357329	56410415	ENSMUST00000068581	Gja1
chr2	12438400	12438500	4	6	5	0.59	0.00774084	chr2	12438337	12438550	EM10E0686330	CTCF	chr2	12327262	12439435	ENSMUST00000155530	Mindy3
chr1	138638000	138638100	87.4243	65.7283	76.5763	1.33009	0.00775498	chr1	138637970	138638176	EM10E0453202	CTCF	chr1	138462874	138639749	ENSMUST00000186017	Nek7
chr6	122702700	122702800	160	126	143	1.27	0.00776018	chr6	122702473	122702814	EM10E0834419	enhD	chr6	122687488	122734633	ENSMUST00000112581	Nanog
chr11	68967800	68967900	171	135	153	1.3	0.0077615	chr11	68967602	68967901	EM10E0507327	enhP	chr11	68948130	68992516	ENSMUST00000102606	Slc25a35
chr5	129941800	129941900	11	7	9	1.6	0.00776611	chr5	129941628	129941950	EM10E0805209	prom	chr5	129921969	130004746	ENSMUST00000051758	Vkorc1l1
chr10	80179200	80179300	14	8	11	1.7	0.00776975	chr10	80179086	80179299	EM10E0481140	enhP	chr10	80145984	80190316	ENSMUST00000154726	Cirbp
chr10	80161200	80161300	18	12	15	1.6	0.00777464	chr10	80161200	80161350	EM10E0481107	enhD	chr10	80118631	80162400	ENSMUST00000150347	Atp5d
chr8	83898600	83898700	117	97	107	1.2	0.00777647	chr8	83898446	83898765	EM10E0882859	enhP	chr8	83880104	83961954	ENSMUST00000141158	Adgrl1
chr18	67612500	67612600	7	4	5	1.9	0.00777958	chr18	67612302	67612555	EM10E0664748	enhP	chr18	67468208	67630790	ENSMUST00000115050	Spire1
chr6	29347900	29348000	13	6	10	2.1	0.00779369	chr6	29347843	29348192	EM10E0815449	prom	chr6	29299139	29356019	ENSMUST00000090487	Fam71f1
chr6	29232000	29232100	14	21	18	0.68	0.00779733	chr6	29231806	29232148	EM10E0815401	enhD	chr6	29180433	29236331	ENSMUST00000162739	Impdh1
chr13	102678700	102678800	5	8	7	0.6	0.00779999	chr13	102678628	102678815	EM10E0570704	CTCF	chr13	102673557	102726955	ENSMUST00000022124	Cd180
chr7	111782300	111782400	48	36	42	1.4	0.0078	chr7	111782149	111782458	EM10E0860652	enhD	chr7	111451660	111799977	ENSMUST00000049430	Galnt18
chr11	99292900	99293000	17.1723	11.6354	14.4039	1.47588	0.00780895	chr11	99292892	99293103	EM10E0519477	CTCF	chr11	99259958	99305262	ENSMUST00000017255	Krt24
chr4	48690600	48690700	4	6	5	0.7	0.00781586	chr4	48690659	48690998	EM10E0755448	CTCF	chr4	48643513	48693502	ENSMUST00000030033	Cavin4
chr11	95259200	95259300	112	89	101	1.3	0.0078196	chr11	95259258	95259504	EM10E0516766	enhD	chr11	95241528	95289265	ENSMUST00000021242	Tac4
chr1	57428500	57428600	30.3986	20.1323	25.2654	1.50995	0.00782804	chr1	57428549	57428882	EM10E0438156	enhD	chr1	57386327	57437953	ENSMUST00000027114	Maip1
chr7	141048400	141048500	42	30	36	1.4	0.00782882	chr7	141048244	141048594	EM10E0868242	enhD	chr7	141041103	141092400	ENSMUST00000048002	B4galnt4
chr3	53033600	53033700	14	10	12	1.3	0.00784454	chr3	53033560	53033737	EM10E0729538	CTCF	chr3	52961874	53037237	ENSMUST00000036665	Cog6
chr9	14513300	14513400	52	33	42	1.6	0.00785389	chr9	14513145	14513346	EM10E0896914	CTCF	chr9	14442547	14520482	ENSMUST00000058796	Kdm4d
chr3	32698400	32698500	306	235	270	1.3	0.00785781	chr3	32698209	32698550	EM10E0726805	enhD	chr3	32686297	32738613	ENSMUST00000194781	Actl6a
chrX	136978800	136978900	265.959	227.425	246.692	1.16944	0.00786901	chrX	136978709	136978978	EM10E0929836	CTCF	chrX	136973154	137016378	ENSMUST00000113067	Zcchc18
chr19	23967400	23967500	48	34	41	1.4	0.00787469	chr19	23967186	23967535	EM10E0674480	enhD	chr19	23738886	23969596	ENSMUST00000025830	Apba1
chr11	115564100	115564200	8	4	6	1.7	0.00788151	chr11	115564058	115564346	EM10E0525761	enhP	chr11	115544433	115603985	ENSMUST00000021085	Nup85
chr15	57976200	57976300	28	20	24	1.38	0.00788378	chr15	57975931	57976248	EM10E0599615	enhD	chr15	57938412	57990067	ENSMUST00000161329	Tbc1d31
chr11	69419600	69419700	31	20	26	1.6	0.00788649	chr11	69419473	69419662	EM10E0507655	enhD	chr11	69378507	69433675	ENSMUST00000094077	Kdm6b
chr16	23898300	23898400	43.4469	59.2142	51.3306	0.733726	0.00788747	chr16	23898280	23898630	EM10E0619063	enhD	chr16	23869572	23910958	ENSMUST00000004480	Sst
chr1	160184700	160184800	6	3	5	2	0.00789825	chr1	160184539	160184879	EM10E0456591	CTCF	chr1	160175214	160219820	ENSMUST00000078878	Mrps14
chr4	141420100	141420200	15	9	12	1.7	0.0079065	chr4	141419961	141420301	EM10E0775731	enhP	chr4	141384352	141425357	ENSMUST00000135486	Clcnkb
chr1	127204800	127204900	10	5	8	1.9	0.00790951	chr1	127204783	127205118	EM10E0449040	prom	chr1	127185014	127408212	ENSMUST00000189427	Mgat5
chr9	123366800	123366900	18	13	16	1.4	0.00792321	chr9	123366697	123367047	EM10E0923235	prom	chr9	123346929	123388527	ENSMUST00000215674	Lars2
chr11	106276400	106276500	10	16	13	0.6	0.00792725	chr11	106276447	106276797	EM10E0522524	prom	chr11	106236153	106283120	ENSMUST00000021049	Psmc5
chr5	137776800	137776900	78	52	65	1.5	0.007928	chr5	137776495	137776817	EM10E0807874	enhD	chr5	137758848	137799762	ENSMUST00000126126	Ppp1r35
chr18	36328600	36328700	14	7	10	2.2	0.00792975	chr18	36328584	36328771	EM10E0657716	enhD	chr18	36322519	36413377	ENSMUST00000139727	Cystm1
chr17	56266700	56266800	62	46	54	1.4	0.00793624	chr17	56266789	56267029	EM10E0645030	enhD	chr17	56236809	56283610	ENSMUST00000060253	Fem1a
chr7	102266700	102266800	34	18	26	1.9	0.00795225	chr7	102266618	102266966	EM10E0859176	enhP	chr7	102247811	102291648	ENSMUST00000211141	Stim1
chr11	103142800	103142900	7	4	5	2	0.00796665	chr11	103142768	103142955	EM10E0521456	enhD	chr11	103112428	103158498	ENSMUST00000150275	Hexim2
chr10	59951900	59952000	114	90	102	1.3	0.00798689	chr10	59951763	59952113	EM10E0475563	prom	chr10	59929668	59971834	ENSMUST00000020308	Ddit4
chr12	76369900	76370000	4	6	5	0.6	0.00798874	chr12	76369901	76370120	EM10E0540130	enhP	chr12	76327781	76377140	ENSMUST00000176102	Zbtb25
chr2	82051700	82051800	41	30	36	1.4	0.00802156	chr2	82051734	82051917	EM10E0701228	K4m3	chr2	82033221	82279879	ENSMUST00000047527	Zfp804a
chr18	36320000	36320100	40	29	34	1.4	0.00802676	chr18	36319973	36320313	EM10E0657706	enhD	chr18	36278678	36321517	ENSMUST00000210490	Igip
chr6	122297900	122298000	388	321	355	1.2	0.00802932	chr6	122297714	122298013	EM10E0834234	enhD	chr6	122297730	122357015	ENSMUST00000079560	Phc1
chr8	70698800	70698900	11	15	13	0.7	0.00803007	chr8	70698709	70699058	EM10E0880350	prom	chr8	70678948	70720616	ENSMUST00000095267	Jund
chr16	26495900	26496000	29.5427	20.3328	24.9377	1.45295	0.00804985	chr16	26495811	26496070	EM10E0619720	CTCF	chr16	26483655	26546769	ENSMUST00000231658	Tmem207
chr6	91488700	91488800	16	10	13	1.5	0.00806033	chr6	91488637	91488842	EM10E0827763	enhD	chr6	91442171	91493546	ENSMUST00000040835	Chchd4
chr15	81361000	81361100	26	40	33	0.6	0.00806768	chr15	81360713	81361060	EM10E0606082	prom	chr15	81298910	81380812	ENSMUST00000023040	Slc25a17
chr11	72564400	72564500	125.319	105.147	115.233	1.19185	0.00807115	chr11	72564326	72564583	EM10E0508962	K4m3	chr11	72552529	72593330	ENSMUST00000120676	Gm12712
chr4	108870100	108870200	48	32	40	1.5	0.0080774	chr4	108870009	108870355	EM10E0764449	CTCF	chr4	108814600	108882127	ENSMUST00000030296	Txndc12
chr12	16853900	16854000	13.5644	20.5805	17.0725	0.65909	0.00808382	chr12	16853953	16854128	EM10E0531887	enhD	chr12	16790962	16859742	ENSMUST00000220794	E2f6
chr5	134183900	134184000	12	7	9	1.7	0.00808411	chr5	134183871	134184109	EM10E0806023	prom	chr5	134128053	134196774	ENSMUST00000076228	Rcc1l
chr1	152903000	152903100	7	4	6	1.7	0.00808946	chr1	152902726	152903008	EM10E0454635	enhP	chr1	152816994	152922622	ENSMUST00000073441	Smg7
chr10	78160100	78160200	5	8	7	0.6	0.00809441	chr10	78159950	78160292	EM10E0480291	enhD	chr10	78142065	78189782	ENSMUST00000001242	Gatd3a
chr14	70528500	70528600	9	6	7	1.5	0.0080977	chr14	70528240	70528548	EM10E0586763	enhD	chr14	70525250	70568601	ENSMUST00000226563	Reep4
chr11	59633100	59633200	94	73	84	1.3	0.00809797	chr11	59633084	59633413	EM10E0504490	CTCF	chr11	59590584	59635060	ENSMUST00000213169	Olfr225
chr1	72719000	72719100	35	27	31	1.3	0.0081043	chr1	72718918	72719123	EM10E0441012	CTCF	chr1	72622979	72720579	ENSMUST00000212573	Ankar
chr13	12386400	12386500	5	9	7	0.6	0.00812065	chr13	12386377	12386568	EM10E0552051	CTCF	chr13	12358157	12398637	ENSMUST00000180224	Gm5445
chr4	120755500	120755600	12.0507	5.67052	8.86059	2.12514	0.008125	chr4	120755353	120755640	EM10E0767186	CTCF	chr4	120737437	120835712	ENSMUST00000120779	Nfyc
chr5	33001200	33001300	54	41	48	1.3	0.00813154	chr5	33001170	33001507	EM10E0785081	enhD	chr5	32904205	33011654	ENSMUST00000124780	Depdc5
chr7	35585800	35585900	14.1865	7.74016	10.9633	1.83284	0.00813915	chr7	35585780	35585936	EM10E0846704	enhP	chr7	35558992	35605582	ENSMUST00000069912	Rgs9bp
chr6	145968500	145968600	11	8	10	1.3	0.00814342	chr6	145968290	145968625	EM10E0839666	enhD	chr6	145911640	145985223	ENSMUST00000111702	Sspn
chr4	128923900	128924000	40	28	34	1.4	0.00816449	chr4	128923741	128923925	EM10E0769259	enhD	chr4	128863587	128931328	ENSMUST00000035667	Trim62
chr17	33940500	33940600	18.2002	11.2322	14.7162	1.62036	0.00817473	chr17	33940292	33940520	EM10E0639802	prom	chr17	33900527	33946197	ENSMUST00000172489	Tapbp
chr13	73718400	73718500	28	39	33	0.7	0.0081774	chr13	73718296	73718637	EM10E0565854	CTCF	chr13	73669086	73724865	ENSMUST00000123997	Slc6a19
chr1	153557100	153557200	11.1831	17.798	14.4905	0.628333	0.00818498	chr1	153556945	153557275	EM10E0454960	CTCF	chr1	153528421	153569711	ENSMUST00000187747	Npl
chr10	18055600	18055700	9	5	7	1.7	0.00818524	chr10	18055370	18055716	EM10E0468480	enhP	chr10	18035860	18145130	ENSMUST00000154718	Reps1
chr11	43528500	43528600	8	5	6	1.9	0.00818531	chr11	43528347	43528634	EM10E0499979	enhP	chr11	43508783	43606997	ENSMUST00000050574	Ccnjl
chr13	21786800	21786900	17	12	15	1.4	0.00818818	chr13	21786599	21786818	EM10E0553337	prom	chr13	21759882	21800625	ENSMUST00000080511	H1f5
chr4	133117700	133117800	4	8	6	0.6	0.00818904	chr4	133117744	133118077	EM10E0771263	enhD	chr4	133110504	133219756	ENSMUST00000084241	Wasf2
chr18	73762400	73762500	35	28	32	1.2	0.00818922	chr18	73762366	73762711	EM10E0665783	enhD	chr18	73715037	73774479	ENSMUST00000041138	Elac1
chr5	115273100	115273200	9	16	13	0.6	0.00821339	chr5	115272805	115273139	EM10E0799822	prom	chr5	115221411	115292898	ENSMUST00000112097	Rnf10
chr11	72573900	72574000	4	8	6	0.5	0.00823758	chr11	72573876	72574128	EM10E0508967	CTCF	chr11	72552529	72593330	ENSMUST00000120676	Gm12712
chr11	84871200	84871300	201	163	182	1.2	0.00823889	chr11	84871093	84871245	EM10E0513483	enhP	chr11	84812360	84890738	ENSMUST00000172405	Ggnbp2
chr13	47122000	47122100	34	45	40	0.8	0.00824133	chr13	47122078	47122287	EM10E0559679	K4m3	chr13	47064781	47126190	ENSMUST00000021807	Dek
chr10	128892200	128892300	10	6	8	1.6	0.00824574	chr10	128892272	128892446	EM10E0492544	enhP	chr10	128862294	128911718	ENSMUST00000026408	Gdf11
chr17	46752300	46752400	11	7	9	1.5	0.00824819	chr17	46752059	46752409	EM10E0642922	prom	chr17	46715704	46772214	ENSMUST00000059844	Cnpy3
chr6	146888200	146888300	86	62	74	1.4	0.00825896	chr6	146888290	146888638	EM10E0840022	prom	chr6	146830103	146891406	ENSMUST00000032433	Smco2
chr6	12117100	12117200	100.789	80.7291	90.7591	1.24849	0.00827607	chr6	12117039	12117223	EM10E0813701	enhD	chr6	12079517	12129583	ENSMUST00000080891	Gm6578
chr16	31878600	31878700	20	15	18	1.3	0.00828072	chr16	31878589	31878937	EM10E0620981	prom	chr16	31858809	31919020	ENSMUST00000023464	Meltf
chr16	21322500	21322600	44	34	39	1.27	0.00828263	chr16	21322535	21322877	EM10E0618205	enhD	chr16	21311901	21353356	ENSMUST00000231504	Magef1
chr3	89196100	89196200	10	14	12	0.7	0.00828484	chr3	89196022	89196268	EM10E0735469	enhD	chr3	89144794	89196921	ENSMUST00000121212	Clk2
chr1	168432400	168432500	32	20	26	1.6	0.00829293	chr1	168432251	168432601	EM10E0458965	prom	chr1	168099363	168452270	ENSMUST00000188912	Pbx1
chr1	59762300	59762400	67	104	85	0.6	0.00831082	chr1	59762170	59762515	EM10E0438888	enhP	chr1	59743399	59899014	ENSMUST00000087435	Bmpr2
chr7	63879800	63879900	17.9998	12.5719	15.2859	1.43175	0.00831694	chr7	63879608	63879901	EM10E0850374	enhD	chr7	63866350	63958915	ENSMUST00000063694	Klf13
chr14	54900600	54900700	11	6	9	2	0.00833029	chr14	54900430	54900767	EM10E0582319	enhD	chr14	54863376	54908234	ENSMUST00000022806	Bcl2l2
chr10	121364800	121364900	9	14	11	0.6	0.00835515	chr10	121364649	121364866	EM10E0490381	enhP	chr10	121282082	121371278	ENSMUST00000219179	Tbc1d30
chr8	71537500	71537600	102	83	93	1.23	0.00836208	chr8	71537334	71537672	EM10E0880717	prom	chr8	71500119	71545711	ENSMUST00000207913	Ccdc194
chr17	88597500	88597600	33	44	38	0.7	0.0083625	chr17	88597420	88597744	EM10E0652152	enhD	chr17	88555193	88599180	ENSMUST00000190136	Ppp1r21
chr2	79635100	79635200	6	11	9	0.6	0.00836824	chr2	79635030	79635380	EM10E0701049	prom	chr2	79615460	79656434	ENSMUST00000124938	Itprid2
chr7	120982400	120982500	31	43	37	0.7	0.0083963	chr7	120982234	120982584	EM10E0862909	prom	chr7	120937035	121002312	ENSMUST00000033169	Cdr2
chr7	16295700	16295800	25	18	21	1.4	0.00841188	chr7	16295440	16295789	EM10E0841972	enhD	chr7	16254041	16295771	ENSMUST00000172670	Ccdc9
chr6	146795900	146796000	6	9	7	0.7	0.00841253	chr6	146795853	146796202	EM10E0839993	prom	chr6	146704994	146798812	ENSMUST00000001675	Stk38l
chr4	107937300	107937400	11	6	9	1.7	0.00841298	chr4	107937352	107937698	EM10E0764155	enhD	chr4	107883980	107943610	ENSMUST00000030345	Cpt2
chr2	94289400	94289500	108	88	98	1.2	0.00841723	chr2	94289232	94289578	EM10E0703505	enhD	chr2	94280766	94386597	ENSMUST00000055081	Ttc17
chr14	34818600	34818700	36	23	29	1.6	0.00842147	chr14	34818608	34818909	EM10E0579754	enhP	chr14	34800107	35603379	ENSMUST00000043349	Grid1
chr11	94210500	94210600	18	12	15	1.5	0.00843564	chr11	94210161	94210505	EM10E0516183	enhP	chr11	94191453	94235495	ENSMUST00000041589	Tob1
chr2	75988800	75988900	8	4	6	1.9	0.00845214	chr2	75988868	75989209	EM10E0700296	enhD	chr2	75955739	75998170	ENSMUST00000099995	Ttc30a2
chr6	72432200	72432300	33	22	28	1.5	0.00845969	chr6	72432013	72432300	EM10E0823822	enhD	chr6	72394307	72450712	ENSMUST00000065906	Ggcx
chr10	59947600	59947700	32	21	27	1.5	0.00846006	chr10	59947693	59947892	EM10E0475551	enhD	chr10	59929668	59971834	ENSMUST00000020308	Ddit4
chr12	109750100	109750200	44	34	39	1.29	0.00847126	chr12	109749771	109750120	EM10E0548484	enhD	chr12	109709763	109769458	ENSMUST00000183144	Mirg
chr7	28338800	28338900	45	58	51	0.8	0.00847342	chr7	28338643	28338993	EM10E0844652	prom	chr7	28330651	28373155	ENSMUST00000082134	Rps16
chr9	20651900	20652000	5	8	6	0.6	0.00847431	chr9	20651654	20652002	EM10E0897494	enhP	chr9	20598117	20662313	ENSMUST00000155301	Fbxl12
chr13	57908400	57908500	32	23	28	1.4	0.00847792	chr13	57908208	57908537	EM10E0562990	prom	chr13	57401194	57928314	ENSMUST00000187852	Spock1
chr1	86440500	86440600	56	36	46	1.5	0.00848292	chr1	86440246	86440503	EM10E0444121	enhD	chr1	86406328	86448052	ENSMUST00000046004	Tex44
chr15	8627200	8627300	47.2003	67.1118	57.156	0.703308	0.00848483	chr15	8627102	8627451	EM10E0593668	K4m3	chr15	8614123	8730764	ENSMUST00000005493	Slc1a3
chr11	4087500	4087600	8	5	7	1.6	0.00849481	chr11	4087275	4087603	EM10E0493077	enhD	chr11	4071479	4115445	ENSMUST00000004868	Mtfp1
chr4	149792200	149792300	20	28	24	0.72	0.00851519	chr4	149792219	149792454	EM10E0777892	enhP	chr4	149724035	149794277	ENSMUST00000105686	Slc25a33
chr7	67645500	67645600	30	20	25	1.5	0.00852157	chr7	67645172	67645522	EM10E0851493	prom	chr7	67635176	67699322	ENSMUST00000153475	Ttc23
chr5	75047200	75047300	61	44	53	1.4	0.00852721	chr5	75047062	75047386	EM10E0791734	K4m3	chr5	74977987	75064774	ENSMUST00000075452	Chic2
chr17	28313400	28313500	11	7	9	1.6	0.00853282	chr17	28313245	28313595	EM10E0637229	prom	chr17	28311670	28370346	ENSMUST00000154873	Tead3
chr7	16804800	16804900	25	13	19	1.9	0.00853599	chr7	16804806	16804964	EM10E0842196	CTCF	chr7	16789245	16836732	ENSMUST00000061390	Fkrp
chr17	28368500	28368600	9	6	8	1.6	0.00853665	chr17	28368472	28368818	EM10E0637276	K4m3	chr17	28311670	28370346	ENSMUST00000154873	Tead3
chr7	16295000	16295100	44	33	39	1.3	0.00854498	chr7	16294867	16295215	EM10E0841971	enhD	chr7	16254041	16295771	ENSMUST00000172670	Ccdc9
chr3	104671900	104672000	43	32	38	1.3	0.00856396	chr3	104671654	104671924	EM10E0740010	enhP	chr3	104618667	104678462	ENSMUST00000046212	Slc16a1
chr10	119192800	119192900	10.0134	16.4966	13.255	0.606996	0.00856433	chr10	119192596	119192944	EM10E0489754	enhD	chr10	119179254	119260055	ENSMUST00000020315	Cand1
chr17	86905400	86905500	11.3649	6.66057	9.01272	1.70629	0.00857178	chr17	86905330	86905677	EM10E0651395	enhD	chr17	86897347	86942367	ENSMUST00000042172	Tmem247
chr1	54983600	54983700	13	8	11	1.7	0.00858253	chr1	54983351	54983613	EM10E0437773	CTCF	chr1	54965168	55047481	ENSMUST00000027127	Sf3b1
chr13	58534600	58534700	24	38	31	0.63	0.0085842	chr13	58534466	58534806	EM10E0563214	enhD	chr13	58525398	58578267	ENSMUST00000140760	Slc28a3
chr8	109705400	109705500	18	11	15	1.6	0.00858498	chr8	109705282	109705631	EM10E0889043	prom	chr8	109651324	109713260	ENSMUST00000034164	Ist1
chr13	51849400	51849500	79	63	71	1.3	0.00858624	chr13	51849301	51849646	EM10E0560894	enhD	chr13	51826677	51868468	ENSMUST00000021903	Gadd45g
chr10	60706400	60706500	79.2029	64.1658	71.6843	1.23435	0.00859438	chr10	60706291	60706641	EM10E0475937	enhD	chr10	60692071	60772782	ENSMUST00000117513	Slc29a3
chr3	108789400	108789500	11	6	9	1.9	0.00860719	chr3	108789436	108789624	EM10E0741316	enhD	chr3	108719657	108802309	ENSMUST00000133931	Aknad1
chr10	26752700	26752800	10	6	8	1.6	0.00860946	chr10	26752673	26752922	EM10E0470766	enhD	chr10	26752546	26795414	ENSMUST00000220012	Arhgap18
chr3	135402300	135402400	142	116	129	1.2	0.00861536	chr3	135402344	135402691	EM10E0745317	enhD	chr3	135399951	135443404	ENSMUST00000196942	Cisd2
chr4	119733400	119733500	10	15	12	0.6	0.00861724	chr4	119733238	119733421	EM10E0766837	enhP	chr4	119713795	119756768	ENSMUST00000084306	Hivep3
chr5	104340100	104340200	6.93611	4.78629	5.8612	1.44916	0.00861911	chr5	104339976	104340235	EM10E0796026	CTCF	chr5	104305328	104358611	ENSMUST00000066207	Mepe
chr9	66706100	66706200	9.97139	5.64883	7.81011	1.76521	0.00863803	chr9	66705812	66706112	EM10E0910345	CTCF	chr9	66693685	66786845	ENSMUST00000071889	Car12
chr12	58201400	58201500	4	7	5	0.6	0.00863949	chr12	58201308	58201469	EM10E0537401	CTCF	chr12	58191771	58233887	ENSMUST00000110671	Sstr1
chr14	49783400	49783500	25	37	31	0.7	0.00865196	chr14	49783219	49783543	EM10E0581263	prom	chr14	49655951	49803383	ENSMUST00000036972	Armh4
chr11	79992900	79993000	12	17	14	0.7	0.00866035	chr11	79992836	79993182	EM10E0512116	prom	chr11	79973105	80054122	ENSMUST00000163272	Suz12
chr13	97239600	97239700	260	214	237	1.2	0.00866779	chr13	97239597	97239809	EM10E0569053	enhP	chr13	97221104	97273034	ENSMUST00000041623	Enc1
chr17	83527300	83527400	6	12	9	0.5	0.00866892	chr17	83527277	83527480	EM10E0649940	enhD	chr17	83481917	83534330	ENSMUST00000025095	Cox7a2l
chr11	78856400	78856500	5	9	7	0.5	0.00866962	chr11	78856282	78856619	EM10E0511538	CTCF	chr11	78806583	78866870	ENSMUST00000147875	Lyrm9
chr15	102377200	102377300	29	19	24	1.5	0.00867105	chr15	102377200	102377537	EM10E0613296	enhD	chr15	102336605	102386513	ENSMUST00000078508	Sp7
chr1	75342800	75342900	34	45	39	0.7	0.00867421	chr1	75342896	75343202	EM10E0442075	CTCF	chr1	75340328	75388579	ENSMUST00000027409	Des
chr9	21164200	21164300	4	7	5	0.5	0.0086772	chr9	21164234	21164396	EM10E0897763	enhP	chr9	21113221	21169982	ENSMUST00000019615	Cdc37
chr11	115420000	115420100	5	13	9	0.4	0.00867984	chr11	115419849	115420199	EM10E0525654	prom	chr11	115383751	115432674	ENSMUST00000153983	Mrpl58
chr9	21015300	21015400	6.19464	3.39117	4.79291	1.8267	0.00868309	chr9	21015180	21015500	EM10E0897670	enhP	chr9	20982737	21028839	ENSMUST00000003386	Mrpl4
chr2	28466500	28466600	8	4	6	1.8	0.00868844	chr2	28466267	28466616	EM10E0689670	prom	chr2	28448065	28491178	ENSMUST00000038600	Mrps2
chr15	12196800	12196900	7	10	8	0.7	0.00868893	chr15	12196850	12197112	EM10E0594429	enhP	chr15	12097830	12205683	ENSMUST00000122941	Zfr
chr2	53191500	53191600	18	12	15	1.5	0.00871081	chr2	53191164	53191514	EM10E0695733	prom	chr2	53114703	53211225	ENSMUST00000076313	Prpf40a
chr2	90667500	90667600	10.7332	17.9987	14.3659	0.59633	0.00871378	chr2	90667498	90667754	EM10E0701950	enhD	chr2	90657214	90756328	ENSMUST00000057481	Nup160
chr5	15508600	15508700	10	4	7	2.5	0.00873606	chr5	15508554	15508726	EM10E0781711	CTCF	chr5	15503083	15549612	ENSMUST00000198681	Speer8-ps1
chr19	6922100	6922200	9	5	7	1.7	0.00873629	chr19	6921776	6922126	EM10E0670947	prom	chr19	6886696	6929978	ENSMUST00000145300	Prdx5
chr4	53009300	53009400	17	9	13	1.9	0.00876688	chr4	53009238	53009536	EM10E0755620	enhD	chr4	52969271	53020847	ENSMUST00000015386	Nipsnap3a
chr11	69416300	69416400	24	15	19	1.5	0.00877394	chr11	69416075	69416424	EM10E0507645	enhD	chr11	69375486	69416324	ENSMUST00000142126	Naa38
chr14	69238300	69238400	35	24	30	1.4	0.00878356	chr14	69238306	69238509	EM10E0586308	CTCF	chr14	69221847	69305112	ENSMUST00000037064	Slc25a37
chr11	74648000	74648100	5	9	7	0.5	0.00878677	chr11	74647990	74648340	EM10E0509374	enhP	chr11	74599604	74661516	ENSMUST00000100866	Ccdc92b
chr13	43182600	43182700	17	11	14	1.6	0.00879055	chr13	43182490	43182817	EM10E0558118	enhD	chr13	43131739	43191484	ENSMUST00000179852	Tbc1d7
chr12	81630500	81630600	13.8037	8.97097	11.3873	1.53871	0.00879096	chr12	81630271	81630502	EM10E0542041	enhP	chr12	81611248	81687557	ENSMUST00000218362	Ttc9
chr15	83084300	83084400	21	14	18	1.5	0.00880246	chr15	83084248	83084592	EM10E0606820	enhD	chr15	83069505	83121767	ENSMUST00000142265	Serhl
chr2	156181400	156181500	10.7709	15.123	12.947	0.712216	0.0088138	chr2	156181239	156181528	EM10E0715443	enhP	chr2	156127238	156200238	ENSMUST00000109587	Rbm39
chr11	59458900	59459000	33.0629	23.5536	28.3083	1.40373	0.00882065	chr11	59458960	59459310	EM10E0504434	enhD	chr11	59387133	59469999	ENSMUST00000010038	Snap47
chr8	69874200	69874300	11	7	9	1.6	0.00882172	chr8	69874214	69874493	EM10E0879793	CTCF	chr8	69867787	69913975	ENSMUST00000152938	Yjefn3
chr17	5770500	5770600	23	13	18	1.7	0.00882179	chr17	5770482	5770811	EM10E0631976	enhD	chr17	5472556	5773811	ENSMUST00000089185	Zdhhc14
chr13	54805500	54805600	19.367	12.7152	16.0411	1.52314	0.00883451	chr13	54805509	54805820	EM10E0561986	K4m3	chr13	54763997	54807375	ENSMUST00000142158	Eif4e1b
chr5	135023200	135023300	25	16	20	1.6	0.00885528	chr5	135023289	135023632	EM10E0806490	prom	chr5	135017510	135068830	ENSMUST00000133812	Stx1a
chr14	66925100	66925200	11.8993	6.43591	9.16762	1.8489	0.00886384	chr14	66924832	66925117	EM10E0585795	enhD	chr14	66891169	66941023	ENSMUST00000089236	Pnma2
chr14	30699800	30699900	20	13	17	1.5	0.00886944	chr14	30699797	30699954	EM10E0578480	K4m3	chr14	30634359	30711317	ENSMUST00000064230	Rft1
chr2	148679400	148679500	44	35	39	1.3	0.00887166	chr2	148679355	148679701	EM10E0713338	enhP	chr2	148652600	148696027	ENSMUST00000109961	Nxt1
chr8	4256900	4257000	4	8	6	0.5	0.00887301	chr8	4256970	4257273	EM10E0870276	enhD	chr8	4206826	4257470	ENSMUST00000053035	Lrrc8e
chr7	4501700	4501800	9	4	6	2.1	0.00888098	chr7	4501672	4501926	EM10E0840958	prom	chr7	4461519	4521361	ENSMUST00000124248	Ppp1r12c
chrX	136204000	136204100	91	65	78	1.4	0.0088899	chrX	136203716	136204051	EM10E0929773	prom	chrX	136193971	136235513	ENSMUST00000058125	Bex1
chr11	70230500	70230600	25	19	22	1.37	0.00889008	chr11	70230432	70230779	EM10E0508172	enhP	chr11	70192751	70236413	ENSMUST00000126388	Slc16a11
chr9	51764400	51764500	9	6	8	1.5	0.00891565	chr9	51764376	51764710	EM10E0905097	enhP	chr9	51745336	51810249	ENSMUST00000124907	Arhgap20
chr18	66520300	66520400	4	12	8	0.3	0.00891814	chr18	66520227	66520567	EM10E0664471	enhD	chr18	66484177	66527322	ENSMUST00000236110	Gm9926
chr12	75449100	75449200	14	10	12	1.4	0.00892947	chr12	75448904	75449254	EM10E0539772	enhD	chr12	75430880	75616200	ENSMUST00000021447	Ppp2r5e
chr2	104590400	104590500	37	25	31	1.5	0.00893889	chr2	104590209	104590558	EM10E0704770	prom	chr2	104539183	104591429	ENSMUST00000125854	Platr14
chr1	131138700	131138800	11	14	12	0.7	0.00894138	chr1	131138711	131138974	EM10E0449898	enhP	chr1	131107454	131158340	ENSMUST00000016670	Dyrk3
chr15	59647900	59648000	13.0105	8.27023	10.6404	1.57317	0.00894273	chr15	59647649	59647997	EM10E0600325	enhP	chr15	59628349	59677099	ENSMUST00000067543	Trib1
chr1	12992800	12992900	24	37	30	0.7	0.00894382	chr1	12992614	12992891	EM10E0432025	prom	chr1	12846548	13012650	ENSMUST00000188454	Slco5a1
chr11	20043300	20043400	15	11	13	1.4	0.00896341	chr11	20043259	20043588	EM10E0496075	enhD	chr11	20042303	20132913	ENSMUST00000000137	Actr2
chr8	83899600	83899700	81	66	73	1.2	0.00896558	chr8	83899529	83899869	EM10E0882861	prom	chr8	83880104	83961954	ENSMUST00000141158	Adgrl1
chr7	34812900	34813000	20	17	18	1.2	0.00897571	chr7	34812601	34812944	EM10E0846375	prom	chr7	34654467	34832686	ENSMUST00000078686	Chst8
chr11	31371300	31371400	19	12	16	1.6	0.00897739	chr11	31371282	31371588	EM10E0498083	enhP	chr11	31337306	31390074	ENSMUST00000020546	Stc2
chr11	59624500	59624600	158	127	142	1.2	0.0089841	chr11	59624288	59624638	EM10E0504485	enhD	chr11	59590584	59635060	ENSMUST00000213169	Olfr225
chr4	86686700	86686800	4	6	5	0.6	0.0089871	chr4	86686695	86686896	EM10E0760169	enhD	chr4	86641933	86689560	ENSMUST00000149700	Plin2
chr6	85411200	85411300	29	21	25	1.4	0.00899388	chr6	85411024	85411275	EM10E0825513	K4m3	chr6	85403885	85448877	ENSMUST00000089578	Noto
chr12	24650800	24650900	11	7	9	1.7	0.00900006	chr12	24650807	24651008	EM10E0532591	enhP	chr12	24645832	24700908	ENSMUST00000156453	Cys1
chr12	29137800	29137900	10	6	8	1.6	0.00900441	chr12	29137666	29137872	EM10E0533528	enhP	chr12	29119166	29214047	ENSMUST00000220554	Gm31333
chr2	118549900	118550000	9.97282	7.06177	8.51729	1.41223	0.00901165	chr2	118549617	118549963	EM10E0706874	prom	chr2	118508756	118569687	ENSMUST00000090219	Bmf
chr13	41605600	41605700	208	173	191	1.2	0.00901479	chr13	41605546	41605896	EM10E0557743	prom	chr13	41585906	41654651	ENSMUST00000221694	Tmem170b
chr9	51977500	51977600	5	9	7	0.6	0.00902296	chr9	51977547	51977894	EM10E0905154	enhD	chr9	51923305	51983546	ENSMUST00000034552	Fdx1
chr5	100644200	100644300	6	4	5	1.8	0.0090279	chr5	100644021	100644355	EM10E0795054	enhD	chr5	100634722	100694284	ENSMUST00000031262	Coq2
chr11	75290900	75291000	12	7	9	1.8	0.0090297	chr11	75290930	75291249	EM10E0509738	enhD	chr11	75281304	75362188	ENSMUST00000135770	Rpa1
chr11	50940100	50940200	38	23	31	1.7	0.0090379	chr11	50939927	50940270	EM10E0501762	CTCF	chr11	50901822	50951633	ENSMUST00000109124	Zfp354b
chr11	83467400	83467500	20	12	16	1.6	0.00903994	chr11	83467157	83467507	EM10E0512959	enhD	chr11	83420767	83483022	ENSMUST00000103209	Mmp28
chr11	20263100	20263200	24	19	21	1.3	0.00904453	chr11	20263099	20263375	EM10E0496192	CTCF	chr11	20207036	20269418	ENSMUST00000050611	Cep68
chr9	7216300	7216400	62	42	52	1.5	0.00904478	chr9	7216287	7216566	EM10E0896195	CTCF	chr9	7164519	7228205	ENSMUST00000215683	Dcun1d5
chr13	58128700	58128800	97	71	84	1.4	0.00904513	chr13	58128447	58128787	EM10E0563073	prom	chr13	58105878	58148556	ENSMUST00000007980	Hnrnpa0
chr1	33758500	33758600	81	60	70	1.3	0.00905027	chr1	33758550	33758861	EM10E0433586	enhP	chr1	33699894	33762564	ENSMUST00000088287	Rab23
chr11	51801200	51801300	8	11	10	0.7	0.00905404	chr11	51801047	51801343	EM10E0502008	enhD	chr11	51793454	51877653	ENSMUST00000020655	Jade2
chr14	60358600	60358700	24	17	20	1.4	0.00905523	chr14	60358415	60358689	EM10E0583612	enhD	chr14	60353258	60400655	ENSMUST00000225247	Amer2
chr5	144543200	144543300	12	7	9	1.7	0.00905799	chr5	144543080	144543410	EM10E0810301	enhD	chr5	144525901	144577478	ENSMUST00000071782	Nptx2
chr11	105467300	105467400	233	182	208	1.3	0.00907813	chr11	105467297	105467633	EM10E0522271	enhD	chr11	105340797	105475294	ENSMUST00000138977	Marchf10
chr1	185000500	185000600	9	6	7	1.6	0.00909447	chr1	185000225	185000517	EM10E0463453	enhP	chr1	184876788	185019570	ENSMUST00000027929	Mark1
chr7	111780100	111780200	28	34	31	0.8	0.00909569	chr7	111779897	111780247	EM10E0860649	prom	chr7	111451660	111799977	ENSMUST00000049430	Galnt18
chr11	50916300	50916400	66	55	60	1.2	0.00909796	chr11	50916014	50916364	EM10E0501758	prom	chr11	50878711	50930810	ENSMUST00000109129	Zfp2
chr3	129257000	129257100	57.5156	44.1253	50.8204	1.30346	0.0090989	chr3	129256906	129257136	EM10E0744190	K4m3	chr3	129249174	129352720	ENSMUST00000029658	Enpep
chr7	19003900	19004000	8	4	6	2.2	0.00910243	chr7	19003865	19004195	EM10E0842524	prom	chr7	18967399	19008962	ENSMUST00000063563	Nanos2
chr15	101973700	101973800	69.7587	53.0286	61.3936	1.31549	0.00910286	chr15	101973685	101974027	EM10E0612999	enhD	chr15	101926000	101974287	ENSMUST00000164932	Krt78
chr3	89228300	89228400	29.935	45.2085	37.5718	0.662155	0.00912291	chr3	89228232	89228581	EM10E0735498	enhP	chr3	89182927	89228679	ENSMUST00000077367	Gba
chr7	46963300	46963400	48	33	41	1.5	0.00913167	chr7	46963283	46963633	EM10E0849080	enhD	chr7	46925230	46978462	ENSMUST00000210227	Uevld
chr11	4001800	4001900	10	6	8	1.5	0.00914566	chr11	4001624	4001934	EM10E0493050	CTCF	chr11	3963635	4019326	ENSMUST00000078757	Gal3st1
chr10	42761300	42761400	28	18	23	1.6	0.00915064	chr10	42761332	42761682	EM10E0473205	prom	chr10	42741495	42852514	ENSMUST00000019937	Sec63
chr4	150202900	150203000	127	106	117	1.2	0.00915728	chr4	150202815	150202993	EM10E0778158	enhP	chr4	150167014	150218470	ENSMUST00000105683	Car6
chr4	135920500	135920600	11	7	9	1.7	0.00918345	chr4	135920486	135920780	EM10E0773006	prom	chr4	135875393	135940207	ENSMUST00000097843	Cnr2
chr10	81350800	81350900	17.0074	22.9507	19.9791	0.741041	0.00918628	chr10	81350809	81351004	EM10E0482053	enhP	chr10	81308730	81355172	ENSMUST00000105325	Tbxa2r
chr10	80044200	80044300	7	14	11	0.5	0.00918975	chr10	80044115	80044459	EM10E0480973	enhD	chr10	79996652	80051472	ENSMUST00000099501	Arhgap45
chr6	145978100	145978200	8	5	6	1.6	0.00919294	chr6	145977831	145978175	EM10E0839675	enhD	chr6	145911640	145985223	ENSMUST00000111702	Sspn
chr10	117731700	117731800	22	16	19	1.3	0.00919644	chr10	117731634	117731798	EM10E0489322	enhD	chr10	117713678	117766365	ENSMUST00000079041	Slc35e3
chr10	42842600	42842700	66	48	57	1.4	0.00919785	chr10	42842352	42842682	EM10E0473225	CTCF	chr10	42741495	42852514	ENSMUST00000019937	Sec63
chr16	18160800	18160900	5	9	7	0.5	0.00920319	chr16	18160609	18160940	EM10E0617315	enhD	chr16	18107641	18172408	ENSMUST00000059589	Rtn4r
chr14	19861800	19861900	25	15	20	1.7	0.0092094	chr14	19861757	19861974	EM10E0575369	enhD	chr14	19818924	19864677	ENSMUST00000225736	D14Ertd670e
chr9	73983000	73983100	9	5	7	1.7	0.00922527	chr9	73983001	73983312	EM10E0912439	CTCF	chr9	73459421	73988966	ENSMUST00000184666	Unc13c
chr16	13159300	13159400	55	42	49	1.3	0.00923249	chr16	13159183	13159452	EM10E0616137	enhD	chr16	13112390	13164491	ENSMUST00000156393	Ercc4
chr4	129984800	129984900	156	124	140	1.3	0.00923412	chr4	129984495	129984845	EM10E0769896	prom	chr4	129964869	130042633	ENSMUST00000120204	Adgrb2
chr4	132823700	132823800	21	14	17	1.5	0.0092374	chr4	132823621	132823920	EM10E0771009	CTCF	chr4	132806928	132863169	ENSMUST00000030702	Ppp1r8
chrX	38456500	38456600	11	6	8	2	0.00924432	chrX	38456334	38456669	EM10E0925520	prom	chrX	38409881	38463150	ENSMUST00000136817	Lamp2
chr11	61193500	61193600	14	23	19	0.6	0.0092545	chr11	61193412	61193730	EM10E0505198	enhD	chr11	61131784	61195055	ENSMUST00000041683	Usp22
chr10	80039800	80039900	16	25	20	0.6	0.00926585	chr10	80039659	80040009	EM10E0480972	prom	chr10	79996652	80051472	ENSMUST00000099501	Arhgap45
chr3	87243900	87244000	30	20	25	1.5	0.00930141	chr3	87243684	87243999	EM10E0734488	CTCF	chr3	87230757	87283599	ENSMUST00000090986	Fcrls
chr19	29064700	29064800	37	26	32	1.4	0.00930792	chr19	29064469	29064819	EM10E0675694	enhD	chr19	29000832	29067961	ENSMUST00000025696	Ak3
chr15	101147100	101147200	49.6472	32.5193	41.0832	1.5267	0.00933984	chr15	101147114	101147297	EM10E0612686	enhD	chr15	101108521	101165336	ENSMUST00000000542	Acvrl1
chr6	51510200	51510300	15	10	13	1.6	0.0093597	chr6	51510176	51510378	EM10E0820326	enhD	chr6	51503900	51610679	ENSMUST00000049152	Snx10
chrX	38514700	38514800	44	30	37	1.5	0.00936287	chrX	38514638	38514890	EM10E0925532	CTCF	chrX	38513273	38584525	ENSMUST00000016681	Cul4b
chr19	3930900	3931000	64	49	57	1.3	0.00936495	chr19	3930717	3930991	EM10E0669234	enhP	chr19	3888862	3932488	ENSMUST00000236801	Ndufs8
chr10	78244700	78244800	35	24	29	1.46	0.00937753	chr10	78244539	78244882	EM10E0480332	prom	chr10	78166724	78264641	ENSMUST00000000384	Trappc10
chr12	85824500	85824600	7	4	6	1.6	0.00939484	chr12	85824552	85824713	EM10E0543710	prom	chr12	85726538	85833585	ENSMUST00000040461	Flvcr2
chr7	97757500	97757600	16	11	13	1.4	0.00940234	chr7	97757397	97757744	EM10E0857182	enhD	chr7	97704005	97758289	ENSMUST00000206389	Aqp11
chr11	30026100	30026200	5	8	6	0.6	0.00940885	chr11	30025949	30026299	EM10E0497838	prom	chr11	29723047	30046033	ENSMUST00000058902	Eml6
chr8	94013000	94013100	11	6	8	1.9	0.00941423	chr8	94012851	94013034	EM10E0885840	prom	chr8	93979214	94032127	ENSMUST00000143265	Amfr
chr9	59565700	59565800	25.8626	18.0065	21.9346	1.43629	0.00941507	chr9	59565668	59565988	EM10E0907392	CTCF	chr9	59519539	59585109	ENSMUST00000026262	Hexa
chr4	132732600	132732700	4	8	6	0.5	0.00941586	chr4	132732411	132732759	EM10E0770951	prom	chr4	132684399	132741649	ENSMUST00000130833	Eya3
chr6	124759300	124759400	4	6	5	0.6	0.00944745	chr6	124759300	124759649	EM10E0834798	enhD	chr6	124719182	124760695	ENSMUST00000129823	Grcc10
chr18	53861900	53862000	43	30	36	1.4	0.00946074	chr18	53861882	53862232	EM10E0660835	prom	chr18	53842121	53975548	ENSMUST00000069597	Csnk1g3
chr17	35219000	35219100	18.5832	30.3236	24.4534	0.612829	0.00946664	chr17	35218917	35219073	EM10E0640589	enhP	chr17	35179380	35222007	ENSMUST00000025263	Tnf
chr8	114205200	114205300	42	34	38	1.2	0.00946944	chr8	114205174	114205515	EM10E0890131	enhP	chr8	114185611	114250325	ENSMUST00000142591	Vat1l
chr10	45486400	45486500	45	61	53	0.7	0.00947119	chr10	45486352	45486701	EM10E0474117	enhD	chr10	45356619	45490201	ENSMUST00000079390	Lin28b
chr7	107594900	107595000	6	10	8	0.6	0.00947609	chr7	107594859	107595205	EM10E0859627	enhP	chr7	107547445	107611094	ENSMUST00000120990	Olfml1
chr19	5059100	5059200	35	27	31	1.3	0.00949807	chr19	5058917	5059259	EM10E0669858	enhD	chr19	5018825	5061131	ENSMUST00000053705	B4gat1
chr4	31963500	31963600	10.9663	7.08847	9.0274	1.54707	0.00951899	chr4	31963561	31963765	EM10E0751887	enhP	chr4	31944096	32043467	ENSMUST00000037607	Map3k7
chr16	20248600	20248700	22	30	26	0.7	0.00952146	chr16	20248576	20248776	EM10E0617862	enhD	chr16	20202755	20248997	ENSMUST00000232671	Yeats2
chr12	112130800	112130900	14	9	11	1.6	0.00952451	chr12	112130471	112130812	EM10E0549503	enhP	chr12	112086678	112132372	ENSMUST00000223457	Aspg
chr8	107576900	107577000	5	8	6	0.6	0.0095253	chr8	107576772	107577075	EM10E0888490	enhD	chr8	107525011	107577213	ENSMUST00000212543	Wwp2
chr3	40949200	40949300	47	37	42	1.3	0.00953088	chr3	40949154	40949390	EM10E0728156	enhP	chr3	40910544	40956695	ENSMUST00000204464	Abhd18
chr19	10102000	10102100	7	4	6	1.9	0.00953174	chr19	10101686	10102031	EM10E0671977	enhP	chr19	10042764	10121746	ENSMUST00000025567	Fads2
chr15	71728400	71728500	6	10	8	0.63	0.00953641	chr15	71728187	71728487	EM10E0601988	enhP	chr15	71411608	71747838	ENSMUST00000022953	Fam135b
chr17	46886100	46886200	32	47	40	0.7	0.00953691	chr17	46886001	46886234	EM10E0643016	enhD	chr17	46870683	46911847	ENSMUST00000040434	Tbcc
chr19	32756800	32756900	7	4	5	1.8	0.00957191	chr19	32756718	32756873	EM10E0676628	enhP	chr19	32652821	32759751	ENSMUST00000236985	Atad1
chr1	165194600	165194700	10.4377	5.71611	8.0769	1.82601	0.00957582	chr1	165194277	165194627	EM10E0457925	prom	chr1	165154336	165214438	ENSMUST00000043338	Sft2d2
chr5	151023200	151023300	7	10	8	0.8	0.00957858	chr5	151023009	151023232	EM10E0812448	enhD	chr5	151017509	151210269	ENSMUST00000110483	Stard13
chr2	83625300	83625400	5	9	7	0.6	0.0095974	chr2	83625284	83625560	EM10E0701250	CTCF	chr2	83624434	83684622	ENSMUST00000081591	Zc3h15
chr7	100074200	100074300	16	13	14	1.27	0.00961267	chr7	100073989	100074339	EM10E0858227	CTCF	chr7	100063409	100121460	ENSMUST00000208704	Pold3
chr18	60560500	60560600	6	12	9	0.6	0.00961367	chr18	60560576	60560920	EM10E0662181	prom	chr18	60506184	60577939	ENSMUST00000223984	Dctn4
chr5	35755300	35755400	8	5	6	1.8	0.00961491	chr5	35755249	35755430	EM10E0786058	CTCF	chr5	35677182	35759987	ENSMUST00000201511	Sh3tc1
chr1	179518100	179518200	4	8	6	0.5	0.00961666	chr1	179517870	179518220	EM10E0461534	prom	chr1	179488306	179538005	ENSMUST00000194237	Smyd3
chr1	58113000	58113100	61	43	52	1.4	0.00961712	chr1	58112840	58113186	EM10E0438292	prom	chr1	58093129	58135009	ENSMUST00000161549	Aox3
chrX	145505300	145505400	38.1597	30.7247	34.4422	1.24199	0.0096192	chrX	145505055	145505400	EM10E0930488	prom	chrX	145426424	145507046	ENSMUST00000125271	Amot
chr3	127914600	127914700	162	130	146	1.2	0.0096365	chr3	127914292	127914623	EM10E0744054	enhP	chr3	127849057	127916324	ENSMUST00000199273	Fam241a
chr10	7832300	7832400	25	18	22	1.4	0.00964122	chr10	7832191	7832518	EM10E0466775	prom	chr10	7772890	7843135	ENSMUST00000015901	Ppil4
chr2	125263100	125263200	14.376	6.31212	10.344	2.27752	0.00964571	chr2	125263120	125263467	EM10E0708515	enhD	chr2	125227189	125277748	ENSMUST00000082122	Dut
chrX	136104400	136104500	46	36	41	1.3	0.00965076	chrX	136104457	136104643	EM10E0929746	enhP	chrX	136059612	136105242	ENSMUST00000138878	Nxf3
chr1	62703100	62703200	17	24	20	0.7	0.00965515	chr1	62702935	62703103	EM10E0439463	enhP	chr1	62683284	62759932	ENSMUST00000126344	Nrp2
chr2	122378700	122378800	93	70	81	1.3	0.00967968	chr2	122378597	122378817	EM10E0708181	enhD	chr2	122328891	122386828	ENSMUST00000048635	Shf
chrX	143518400	143518500	47	34	41	1.4	0.00968854	chrX	143518292	143518493	EM10E0930399	prom	chrX	143498590	143817792	ENSMUST00000033640	Pak3
chr5	115835400	115835500	31	22	27	1.4	0.00969173	chr5	115835409	115835598	EM10E0800147	CTCF	chr5	115825277	115945702	ENSMUST00000147330	Cit
chr1	87475700	87475800	66	52	59	1.3	0.00969196	chr1	87475475	87475751	EM10E0444472	enhD	chr1	87450270	87495482	ENSMUST00000027476	Snorc
chr16	14291400	14291500	205	171	188	1.2	0.00969682	chr16	14291222	14291567	EM10E0616479	prom	chr16	14174534	14311372	ENSMUST00000090287	Myh11
chr6	124992400	124992500	14	7	10	1.8	0.00970584	chr6	124992355	124992559	EM10E0834956	enhD	chr6	124976693	125023096	ENSMUST00000032479	Pianp
chr11	32533000	32533100	13	6	10	2	0.00970597	chr11	32533007	32533357	EM10E0498617	prom	chr11	32513304	32644587	ENSMUST00000102821	Stk10
chr7	29523900	29524000	6	12	9	0.5	0.00971265	chr7	29523702	29524039	EM10E0845422	CTCF	chr7	29496770	29538555	ENSMUST00000183085	Sipa1l3
chr13	41302900	41303000	7	3	5	2	0.00971383	chr13	41302699	41303044	EM10E0557602	CTCF	chr13	41289919	41379247	ENSMUST00000163623	Nedd9
chr3	33844400	33844500	19	11	15	1.8	0.00971684	chr3	33844144	33844494	EM10E0726897	prom	chr3	33817993	33864310	ENSMUST00000197230	Ccdc39
chr11	101315800	101315900	9	5	7	1.6	0.00971883	chr11	101315621	101315963	EM10E0520327	enhP	chr11	101266054	101316317	ENSMUST00000153438	Cntd1
chr12	82470300	82470400	4	6	5	0.6	0.00972328	chr12	82470033	82470380	EM10E0542370	enhD	chr12	82149419	82471786	ENSMUST00000166429	Sipa1l1
chr9	23222500	23222600	67	50	59	1.3	0.00972902	chr9	23222593	23222924	EM10E0898545	enhP	chr9	23203285	23249349	ENSMUST00000217648	Bmper
chr19	5810300	5810400	9.33391	6.0541	7.694	1.54175	0.00973237	chr19	5810191	5810541	EM10E0670295	enhD	chr19	5775689	5822672	ENSMUST00000172812	Malat1
chr2	31537200	31537300	35	48	42	0.7	0.00973278	chr2	31537096	31537446	EM10E0691194	enhD	chr2	31498489	31540531	ENSMUST00000130195	Ass1
chr4	139968100	139968200	20	31	25	0.7	0.00973398	chr4	139967990	139968337	EM10E0775005	prom	chr4	139940219	139988026	ENSMUST00000105031	Klhdc7a
chr1	120093600	120093700	61.8092	89.5751	75.6922	0.690027	0.00973919	chr1	120093551	120093875	EM10E0448386	CTCF	chr1	120093279	120141078	ENSMUST00000027634	Dbi
chr3	145971700	145971800	23	15	19	1.6	0.00974224	chr3	145971561	145971871	EM10E0747316	enhD	chr3	145967869	146041720	ENSMUST00000039517	Syde2
chr9	72649800	72649900	6	9	7	0.65	0.00974549	chr9	72649779	72650125	EM10E0912151	enhD	chr9	72642437	72692148	ENSMUST00000184737	Nedd4
chr1	162615600	162615700	5	11	8	0.5	0.00974671	chr1	162615568	162615918	EM10E0457259	CTCF	chr1	162550514	162619084	ENSMUST00000132158	Vamp4
chrX	152327500	152327600	6	13	10	0.5	0.00976075	chrX	152327387	152327731	EM10E0930744	prom	chrX	152316851	152362425	ENSMUST00000138918	Tspyl2
chr15	82354600	82354700	14	8	11	1.6	0.00976445	chr15	82354618	82354915	EM10E0606613	enhP	chr15	82314616	82358782	ENSMUST00000230380	Naga
chr5	88886600	88886700	10.4199	6.42982	8.42488	1.62057	0.00976759	chr5	88886459	88886609	EM10E0792961	enhP	chr5	88867260	88908286	ENSMUST00000135283	Slc4a4
chr2	83671900	83672000	13	8	10	1.7	0.00976773	chr2	83671934	83672150	EM10E0701263	enhD	chr2	83624434	83684622	ENSMUST00000081591	Zc3h15
chr19	11611500	11611600	20	13	16	1.6	0.00978343	chr19	11611483	11611777	EM10E0672599	CTCF	chr19	11566603	11624849	ENSMUST00000025582	Ms4a6d
chr9	31211900	31212000	22	30	26	0.7	0.00980946	chr9	31211726	31212072	EM10E0899574	prom	chr9	31129556	31231787	ENSMUST00000217641	Aplp2
chr11	98782000	98782100	4	7	6	0.6	0.00981244	chr11	98781719	98782058	EM10E0519087	enhD	chr11	98721810	98789006	ENSMUST00000064187	Thra
chr5	33819100	33819200	22	14	18	1.6	0.00981838	chr5	33819107	33819449	EM10E0785387	enhP	chr5	33800724	33917966	ENSMUST00000075812	Nsd2
chr11	101646200	101646300	25	16	20	1.5	0.00981989	chr11	101646013	101646354	EM10E0520510	enhP	chr11	101607194	101650900	ENSMUST00000152484	Rdm1
chrX	74328900	74329000	9	4	7	2.1	0.00982562	chrX	74328769	74329115	EM10E0927324	prom	chrX	74318265	74359316	ENSMUST00000152317	Plxna3
chr6	43686000	43686100	8.36764	4.223	6.29532	1.98145	0.00983157	chr6	43686048	43686255	EM10E0818927	CTCF	chr6	43325000	43686278	ENSMUST00000067888	Tpk1
chr1	64975600	64975700	8	12	10	0.7	0.00983177	chr1	64975381	64975721	EM10E0440157	enhD	chr1	64918020	64976775	ENSMUST00000123225	Plekhm3
chr15	76081000	76081100	18	28	23	0.6	0.00983519	chr15	76080772	76081122	EM10E0603237	prom	chr15	76027157	76082719	ENSMUST00000136390	Scrib
chr11	32068800	32068900	19	12	16	1.6	0.00983721	chr11	32068743	32069080	EM10E0498372	enhD	chr11	31980462	32079202	ENSMUST00000020537	Nsg2
chr13	113031500	113031600	12	19	16	0.6	0.00983908	chr13	113031472	113031723	EM10E0572940	enhD	chr13	113015110	113058324	ENSMUST00000180543	Cdc20b
chr1	171111700	171111800	11	7	9	1.7	0.009844	chr1	171111577	171111844	EM10E0459601	enhD	chr1	171093917	171146829	ENSMUST00000129651	Cfap126
chr14	50976900	50977000	12	8	10	1.5	0.00984751	chr14	50976883	50977035	EM10E0581385	enhP	chr14	50924505	50985237	ENSMUST00000178092	Pnp
chr19	24997400	24997500	127	98	112	1.3	0.00985839	chr19	24997198	24997546	EM10E0674851	enhD	chr19	24979543	25087106	ENSMUST00000235722	Dock8
chr2	164521800	164521900	25	16	21	1.5	0.00986051	chr2	164521856	164522206	EM10E0717920	enhD	chr2	164477519	164528301	ENSMUST00000103101	Pigt
chr17	28691200	28691300	280	226	253	1.2	0.00986986	chr17	28691124	28691474	EM10E0637462	prom	chr17	28633777	28692768	ENSMUST00000233689	Slc26a8
chr11	86568500	86568600	8	14	11	0.6	0.00989239	chr11	86568459	86568765	EM10E0514101	enhD	chr11	86524990	86587359	ENSMUST00000167178	Tubd1
chr3	20199000	20199100	7	4	6	1.7	0.00990093	chr3	20198947	20199263	EM10E0725187	CTCF	chr3	20195619	20262181	ENSMUST00000001921	Cpa3
chr8	119841000	119841100	6	10	8	0.7	0.00990661	chr8	119841053	119841359	EM10E0891565	enhP	chr8	119789221	119860544	ENSMUST00000034285	Cotl1
chr15	83727800	83727900	11	4	7	2.9	0.00990684	chr15	83727730	83727901	EM10E0607183	CTCF	chr15	83584998	83745021	ENSMUST00000144773	Scube1
chr14	60398900	60399000	7	14	10	0.5	0.00991058	chr14	60398986	60399179	EM10E0583630	enhD	chr14	60353258	60400655	ENSMUST00000225247	Amer2
chr5	123904500	123904600	26.704	34.6304	30.6672	0.771113	0.00991938	chr5	123904344	123904510	EM10E0803535	K4m3	chr5	123887174	123948835	ENSMUST00000023869	Denr
chr8	11602100	11602200	21	16	18	1.3	0.00993034	chr8	11602023	11602343	EM10E0871298	CTCF	chr8	11591582	11655754	ENSMUST00000210530	Ankrd10
chrX	13070400	13070500	6.45865	9.74359	8.10112	0.662862	0.00993085	chrX	13070330	13070577	EM10E0924633	enhP	chrX	13051497	13143449	ENSMUST00000169594	Usp9x
chr1	182464800	182464900	10	5	7	2.1	0.00995371	chr1	182464619	182464889	EM10E0462735	enhD	chr1	182452538	182501494	ENSMUST00000194961	Capn2
chr8	119885800	119885900	23	33	28	0.7	0.00995764	chr8	119885665	119886015	EM10E0891579	enhD	chr8	119842265	119890716	ENSMUST00000212636	Klhl36
chr14	66935000	66935100	4	6	5	0.6	0.00995811	chr14	66934843	66935158	EM10E0585800	enhD	chr14	66891169	66941023	ENSMUST00000089236	Pnma2
chr17	57249300	57249400	9	6	8	1.7	0.00997684	chr17	57249266	57249615	EM10E0645553	prom	chr17	57214634	57267672	ENSMUST00000233568	Gpr108
chr7	144582600	144582700	10	7	8	1.5	0.00998005	chr7	144582315	144582665	EM10E0869655	prom	chr7	144575441	144628295	ENSMUST00000131571	Ano1
chr6	108782900	108783000	76	58	67	1.3	0.00998064	chr6	108782861	108783211	EM10E0830825	prom	chr6	108763098	108845278	ENSMUST00000032196	Arl8b
chr3	14611700	14611800	20	13	16	1.5	0.00998348	chr3	14611571	14611786	EM10E0724555	enhP	chr3	14558640	14626309	ENSMUST00000029069	E2f5
chrX	71648200	71648300	41	32	37	1.3	0.0099849	chrX	71648001	71648288	EM10E0926940	CTCF	chrX	71643666	71689257	ENSMUST00000070449	Gpr50
chr11	106980600	106980700	63	50	56	1.3	0.0099866	chr11	106980464	106980814	EM10E0522924	CTCF	chr11	106968628	107019440	ENSMUST00000145331	Kpna2
chr2	152167900	152168000	19	11	15	1.7	0.00998808	chr2	152167787	152168121	EM10E0713934	enhD	chr2	152123560	152169097	ENSMUST00000089112	Tcf15
chr18	66022800	66022900	5	8	7	0.6	0.0100006	chr18	66022655	66022998	EM10E0664317	enhD	chr18	65973127	66039778	ENSMUST00000150133	Lman1
chr19	44332900	44333000	10	5	8	2.1	0.0100023	chr19	44332829	44333179	EM10E0679678	enhP	chr19	44313091	44354723	ENSMUST00000133314	Scd4
chr6	136813200	136813300	4	7	5	0.6	0.0100194	chr6	136813206	136813383	EM10E0837680	CTCF	chr6	136781552	136824415	ENSMUST00000179285	H4f16
chr18	86393500	86393600	14.0715	20.21	17.1407	0.696264	0.0100195	chr18	86393587	86393809	EM10E0668815	enhP	chr18	86374951	86526718	ENSMUST00000058829	Neto1
chr11	104211400	104211500	5	9	7	0.6	0.0100215	chr11	104211323	104211594	EM10E0521882	enhD	chr11	104211478	104315317	ENSMUST00000138384	Mapt
chr7	120150400	120150500	4	7	6	0.6	0.0100332	chr7	120150265	120150605	EM10E0862711	enhD	chr7	120106771	120165289	ENSMUST00000208874	Zp2
chr10	80808100	80808200	14	6	10	2.4	0.0100374	chr10	80808118	80808457	EM10E0481617	enhD	chr10	80757555	80814391	ENSMUST00000150338	Dot1l
chr11	3517500	3517600	97.6153	77.026	87.3206	1.2673	0.0100662	chr11	3517311	3517512	EM10E0492855	enhD	chr11	3468298	3519350	ENSMUST00000044682	Pla2g3
chr5	66745700	66745800	44	31	38	1.4	0.0100702	chr5	66745546	66745895	EM10E0790270	prom	chr5	66725866	66768404	ENSMUST00000202830	Limch1
chr3	31094700	31094800	6.69139	3.37804	5.03472	1.98085	0.0100706	chr3	31094597	31094862	EM10E0726576	enhP	chr3	31075057	31142573	ENSMUST00000118470	Skil
chr17	34169400	34169500	62.7036	82.9829	72.8433	0.75562	0.0100862	chr17	34169360	34169581	EM10E0639958	CTCF	chr17	34123306	34171555	ENSMUST00000236519	H2-DMb2
chr15	99664100	99664200	204	166	185	1.2	0.0100904	chr15	99663962	99664115	EM10E0611885	enhD	chr15	99616154	99671612	ENSMUST00000164983	Racgap1
chr19	8786500	8786600	11	8	9	1.4	0.0100952	chr19	8786209	8786555	EM10E0671557	prom	chr19	8782554	8824846	ENSMUST00000172175	Zbtb3
chr4	83525000	83525100	8	3	5	2.3	0.0100983	chr4	83524761	83525045	EM10E0759694	enhP	chr4	83505613	83575378	ENSMUST00000126429	Ccdc171
chr12	57211900	57212000	22	16	19	1.4	0.0100987	chr12	57211712	57212043	EM10E0537309	enhD	chr12	57210411	57259882	ENSMUST00000139049	Prps1l3
chr11	119053600	119053700	189.675	148.218	168.947	1.27971	0.0101109	chr11	119053263	119053612	EM10E0528136	enhD	chr11	119016304	119060969	ENSMUST00000026663	Cbx8
chr19	55062100	55062200	63	51	57	1.2	0.0101201	chr19	55061990	55062252	EM10E0682410	K4m3	chr19	55050640	55147203	ENSMUST00000237146	Gpam
chr12	91590500	91590600	13	9	11	1.5	0.0101293	chr12	91590427	91590586	EM10E0544713	prom	chr12	91535261	91610009	ENSMUST00000021345	Gtf2a1
chr17	35254800	35254900	22	32	27	0.7	0.0101314	chr17	35254813	35255006	EM10E0640627	CTCF	chr17	35200174	35255792	ENSMUST00000048994	Nfkbil1
chr19	5818000	5818100	7.27361	3.9658	5.6197	1.83409	0.0101323	chr19	5817978	5818323	EM10E0670303	enhD	chr19	5775689	5822672	ENSMUST00000172812	Malat1
chr19	6331900	6332000	12.6475	18.6267	15.6371	0.678999	0.0101368	chr19	6331696	6331953	EM10E0670664	enhD	chr19	6301807	6342232	ENSMUST00000141854	Cdc42bpg
chr11	19920500	19920600	7	4	5	1.8	0.0101391	chr11	19920442	19920668	EM10E0495967	enhD	chr11	19904374	20044026	ENSMUST00000093299	Spred2
chr2	155606400	155606500	49	39	44	1.3	0.0101412	chr2	155606389	155606729	EM10E0715236	enhD	chr2	155591211	155654307	ENSMUST00000092995	Myh7b
chr4	137664600	137664700	108	85	97	1.3	0.0101635	chr4	137664624	137664968	EM10E0773878	enhD	chr4	137630300	137676331	ENSMUST00000157012	Usp48
chr5	62766200	62766300	35	28	32	1.3	0.0101727	chr5	62766082	62766428	EM10E0788927	prom	chr5	62582444	62786120	ENSMUST00000076623	Arap2
chr12	81630800	81630900	188	149	169	1.3	0.0101892	chr12	81630620	81630881	EM10E0542042	enhP	chr12	81611248	81687557	ENSMUST00000218362	Ttc9
chr8	70477100	70477200	14.2177	19.4469	16.8323	0.731105	0.0101896	chr8	70476882	70477226	EM10E0880132	prom	chr8	70430218	70496950	ENSMUST00000209415	Klhl26
chr10	110745200	110745300	19	14	16	1.3	0.0101907	chr10	110745227	110745577	EM10E0487846	prom	chr10	110725438	110768146	ENSMUST00000173294	E2f7
chr7	44986700	44986800	7	4	6	1.9	0.0102002	chr7	44986510	44986859	EM10E0848072	prom	chr7	44958126	45006325	ENSMUST00000208312	Prmt1
chr10	99034200	99034300	7.5071	17.2221	12.3646	0.4359	0.0102005	chr10	99033873	99034221	EM10E0486753	enhD	chr10	98994892	99037109	ENSMUST00000218312	Atp2b1
chr1	143985100	143985200	8	4	6	2.2	0.0102026	chr1	143985018	143985236	EM10E0453539	enhD	chr1	143979337	144024161	ENSMUST00000127206	Rgs2
chr3	107333800	107333900	33	24	28	1.4	0.0102071	chr3	107333893	107334061	EM10E0740638	enhP	chr3	107305420	107353673	ENSMUST00000061772	Rbm15
chr8	84937400	84937500	4	7	5	0.5	0.0102168	chr8	84937217	84937567	EM10E0883511	prom	chr8	84936609	84986011	ENSMUST00000109738	Rnaseh2a
chr15	8625600	8625700	3	8	6	0.4	0.0102199	chr15	8625402	8625752	EM10E0593667	CTCF	chr15	8614123	8730764	ENSMUST00000005493	Slc1a3
chr7	99988800	99988900	98	74	86	1.3	0.0102225	chr7	99988777	99989108	EM10E0858204	enhD	chr7	99900253	100000448	ENSMUST00000080817	Rnf169
chr1	85853500	85853600	186	147	167	1.3	0.010223	chr1	85853412	85853668	EM10E0443828	CTCF	chr1	85773440	85871576	ENSMUST00000113360	Cab39
chr9	62132400	62132500	7	12	10	0.6	0.0102357	chr9	62132428	62132673	EM10E0908319	enhD	chr9	62037247	62142610	ENSMUST00000185675	Glce
chr11	72941000	72941100	6	11	9	0.6	0.0102392	chr11	72940881	72941171	EM10E0509053	enhD	chr11	72892295	72945810	ENSMUST00000152481	Zzef1
chr10	121765200	121765300	3.38075	9.39314	6.38694	0.359917	0.0102508	chr10	121765161	121765511	EM10E0490606	enhD	chr10	121719936	121772865	ENSMUST00000065600	BC048403
chrX	164436900	164437000	19.6208	27.2911	23.456	0.718944	0.0102571	chrX	164436772	164436979	EM10E0931605	prom	chrX	164399786	164451836	ENSMUST00000208741	Piga
chr14	55015100	55015200	3	8	6	0.5	0.010276	chr14	55015146	55015495	EM10E0582406	prom	chr14	54995453	55044137	ENSMUST00000022815	Ngdn
chr7	110157400	110157500	21	26	23	0.8	0.0102861	chr7	110157249	110157427	EM10E0860144	enhD	chr7	110102045	110163286	ENSMUST00000033326	Wee1
chr11	22990300	22990400	197	160	178	1.2	0.0102893	chr11	22990353	22990703	EM10E0497003	prom	chr11	22952004	22996496	ENSMUST00000049506	Zrsr1
chr15	84654300	84654400	10	6	8	1.7	0.0102987	chr15	84654213	84654563	EM10E0607537	enhD	chr15	84649619	84723673	ENSMUST00000171460	Prr5
chr14	45321800	45321900	23	17	20	1.4	0.0102993	chr14	45321651	45321983	EM10E0580210	enhD	chr14	45263086	45338572	ENSMUST00000022378	Ero1l
chr17	35219700	35219800	6	10	8	0.6	0.0103307	chr17	35219614	35219962	EM10E0640590	enhP	chr17	35179380	35222007	ENSMUST00000025263	Tnf
chr12	108305900	108306000	13.3285	23.472	18.4002	0.567844	0.0103325	chr12	108305870	108306125	EM10E0547991	enhP	chr12	108286269	108350869	ENSMUST00000021685	Hhipl1
chr17	36836300	36836400	260	211	236	1.23	0.0103345	chr17	36836163	36836348	EM10E0641163	enhP	chr17	36832501	36877939	ENSMUST00000124136	Trim26
chr2	39190900	39191000	5	9	7	0.6	0.0103367	chr2	39190682	39191031	EM10E0694178	prom	chr2	39046213	39210734	ENSMUST00000038874	Scai
chr6	91285600	91285700	15.2419	21.2518	18.2469	0.717206	0.0103406	chr6	91285448	91285775	EM10E0827699	enhD	chr6	91245878	91292431	ENSMUST00000137029	Fbln2
chr11	20831300	20831400	14	25	19	0.6	0.0103492	chr11	20831318	20831484	EM10E0496388	enhP	chr11	20803575	20851056	ENSMUST00000047028	Lgalsl
chr14	68078700	68078800	8.36663	4.84841	6.60752	1.72564	0.010354	chr14	68078610	68078931	EM10E0586164	enhD	chr14	68062589	68144846	ENSMUST00000111089	Nefm
chr8	85555900	85556000	105	82	94	1.3	0.010366	chr8	85555759	85556103	EM10E0883784	enhP	chr8	85517632	85575344	ENSMUST00000034138	Dnaja2
chr13	28957800	28957900	15	12	13	1.2	0.0103787	chr13	28957831	28958158	EM10E0554790	enhD	chr13	28928918	28973713	ENSMUST00000067230	Sox4
chr7	16295600	16295700	4	7	6	0.6	0.0103848	chr7	16295440	16295789	EM10E0841972	enhD	chr7	16254041	16295771	ENSMUST00000172670	Ccdc9
chr4	119663100	119663200	9	5	7	1.7	0.0103901	chr4	119662990	119663336	EM10E0766822	enhD	chr4	119636606	119678781	ENSMUST00000106309	Guca2b
chr7	29158300	29158400	27	37	32	0.7	0.010396	chr7	29158339	29158608	EM10E0845162	K4m3	chr7	29114850	29172542	ENSMUST00000161522	Rasgrp4
chr10	88826900	88827000	7	4	5	1.8	0.010399	chr10	88826664	88827013	EM10E0484166	prom	chr10	88805006	88846783	ENSMUST00000220439	Utp20
chr19	8966400	8966500	9.58015	13.1089	11.3445	0.730813	0.0104	chr19	8966296	8966549	EM10E0671673	enhP	chr19	8921874	8972303	ENSMUST00000096240	Mta2
chr4	47352200	47352300	16	11	13	1.5	0.0104038	chr4	47352099	47352417	EM10E0755204	enhP	chr4	47333221	47434931	ENSMUST00000007757	Tgfbr1
chr1	156674500	156674600	13	7	10	1.9	0.0104177	chr1	156674233	156674517	EM10E0455953	prom	chr1	156633616	156694325	ENSMUST00000156861	Tor3a
chr6	56808800	56808900	11	17	14	0.6	0.0104244	chr6	56808751	56808963	EM10E0822127	CTCF	chr6	56757523	56817736	ENSMUST00000114323	Kbtbd2
chr1	183388800	183388900	5	10	7	0.5	0.0104341	chr1	183388733	183389082	EM10E0463042	prom	chr1	183388608	183430198	ENSMUST00000195798	Taf1a
chr4	48039700	48039800	6	10	8	0.61	0.0104342	chr4	48039685	48040014	EM10E0755289	enhD	chr4	48025230	48070165	ENSMUST00000154186	Nr4a3
chr1	155426000	155426100	11	17	14	0.7	0.0104373	chr1	155425820	155426045	EM10E0455560	enhD	chr1	155255700	155437329	ENSMUST00000027741	Xpr1
chr1	171171300	171171400	16.4265	20.4689	18.4477	0.802509	0.0104463	chr1	171171160	171171504	EM10E0459635	enhD	chr1	171130710	171181130	ENSMUST00000070758	Mpz
chr3	79811800	79811900	23	16	20	1.5	0.0104465	chr3	79811756	79812064	EM10E0732790	enhD	chr3	79792563	79862679	ENSMUST00000029568	Tmem144
chr5	103927400	103927500	26	36	31	0.71	0.010455	chr5	103927448	103927735	EM10E0795894	enhD	chr5	103842049	103931259	ENSMUST00000031254	Klhl8
chr3	116726300	116726400	9.2157	5.27872	7.24721	1.74582	0.0104572	chr3	116726352	116726634	EM10E0742085	enhD	chr3	116661104	116731842	ENSMUST00000153108	Slc35a3
chr2	91070500	91070600	19	12	16	1.6	0.0104673	chr2	91070317	91070667	EM10E0702102	prom	chr2	91024091	91073918	ENSMUST00000146633	LOC102632821
chr4	118135300	118135400	114	98	106	1.2	0.010478	chr4	118135199	118135400	EM10E0766260	enhP	chr4	118116956	118200043	ENSMUST00000106406	Kdm4a
chr4	155249500	155249600	186	145	166	1.3	0.0104821	chr4	155249300	155249650	EM10E0780219	enhP	chr4	155229801	155276419	ENSMUST00000126803	Faap20
chr14	51064800	51064900	24.6035	35.3937	29.9986	0.695137	0.0104997	chr14	51064793	51065106	EM10E0581418	enhD	chr14	51029450	51070163	ENSMUST00000076106	Rnase11
chr17	24480600	24480700	10	16	13	0.6	0.0105077	chr17	24480533	24480747	EM10E0635046	enhP	chr17	24423778	24490313	ENSMUST00000226654	E4f1
chr1	34896300	34896400	5	9	7	0.5	0.0105124	chr1	34896200	34896468	EM10E0433967	CTCF	chr1	34829991	34899580	ENSMUST00000027297	Plekhb2
chr2	158644100	158644200	108	89	99	1.2	0.0105209	chr2	158643955	158644149	EM10E0716608	enhD	chr2	158604887	158649157	ENSMUST00000125390	Actr5
chr4	121017500	121017600	23	16	20	1.4	0.0105211	chr4	121017153	121017502	EM10E0767297	prom	chr4	120948316	121037247	ENSMUST00000043200	Smap2
chr12	72417800	72417900	8	15	12	0.5	0.0105308	chr12	72417851	72418061	EM10E0539056	CTCF	chr12	72191751	72429054	ENSMUST00000078505	Rtn1
chr18	89769600	89769700	69	50	60	1.4	0.0105366	chr18	89769462	89769629	EM10E0668904	prom	chr18	89272423	89789528	ENSMUST00000097495	Dok6
chrX	17547400	17547500	55	35	45	1.6	0.0105369	chrX	17547450	17547795	EM10E0924848	enhD	chrX	17536563	17592325	ENSMUST00000026016	Fundc1
chr11	52390100	52390200	19.0139	27.5004	23.2571	0.691404	0.010537	chr11	52389988	52390283	EM10E0502370	enhD	chr11	52340859	52409397	ENSMUST00000102758	Vdac1
chr7	68749300	68749400	10	15	12	0.7	0.0105417	chr7	68749228	68749577	EM10E0851857	prom	chr7	68716994	68769241	ENSMUST00000048068	Arrdc4
chr6	125447200	125447300	22	13	17	1.8	0.0105654	chr6	125447178	125447505	EM10E0835271	enhD	chr6	125440265	125514791	ENSMUST00000032492	Cd9
chr15	101246400	101246500	7	11	9	0.6	0.0105689	chr15	101246262	101246611	EM10E0612780	enhD	chr15	101204187	101252756	ENSMUST00000000543	Grasp
chr9	123253100	123253200	37.6621	26.4182	32.0402	1.42561	0.0105817	chr9	123252917	123253267	EM10E0923218	CTCF	chr9	123239052	123280764	ENSMUST00000068140	Tmem158
chr7	30393800	30393900	73	52	62	1.4	0.010584	chr7	30393631	30393903	EM10E0845684	enhD	chr7	30393759	30437582	ENSMUST00000207982	Tyrobp
chr19	6241400	6241500	14	9	11	1.6	0.0105928	chr19	6241384	6241734	EM10E0670588	prom	chr19	6164387	6244219	ENSMUST00000025699	Majin
chr14	67934100	67934200	31	23	27	1.4	0.0105985	chr14	67934116	67934320	EM10E0586109	enhP	chr14	67732134	67953432	ENSMUST00000039135	Dock5
chr13	92580500	92580600	8	5	7	1.6	0.0106246	chr13	92580273	92580594	EM10E0567727	enhD	chr13	92554635	92596172	ENSMUST00000050658	Spz1
chr11	69125200	69125300	33	22	27	1.5	0.0106257	chr11	69125047	69125204	EM10E0507487	enhP	chr11	69075216	69126458	ENSMUST00000101004	Per1
chr2	153031700	153031800	86	68	77	1.3	0.0106265	chr2	153031724	153032066	EM10E0714321	prom	chr2	152988889	153035427	ENSMUST00000028972	Pdrg1
chr17	24488300	24488400	25	17	21	1.4	0.010628	chr17	24488272	24488573	EM10E0635051	enhP	chr17	24423778	24490313	ENSMUST00000226654	E4f1
chr18	34968800	34968900	4.84803	9.81272	7.33037	0.494056	0.0106302	chr18	34968783	34969116	EM10E0657082	CTCF	chr18	34917413	34974357	ENSMUST00000025217	Hspa9
chr16	90727600	90727700	4.75971	7.15244	5.95607	0.665466	0.0106372	chr16	90727261	90727611	EM10E0628556	prom	chr16	90718206	90769785	ENSMUST00000125429	Mrap
chr3	30995200	30995300	41	31	36	1.3	0.0106382	chr3	30995268	30995598	EM10E0726524	enhP	chr3	30985192	31054513	ENSMUST00000130238	Prkci
chr18	60989300	60989400	8	5	6	1.7	0.0106384	chr18	60989170	60989461	EM10E0662534	K4m3	chr18	60975379	61034222	ENSMUST00000025520	Slc6a7
chr15	36578700	36578800	8	13	11	0.6	0.0106396	chr15	36578553	36578900	EM10E0596919	enhD	chr15	36575660	36628973	ENSMUST00000001809	Pabpc1
chrX	48410100	48410200	15	9	12	1.7	0.0106427	chrX	48409970	48410121	EM10E0925875	enhD	chrX	48391045	48474169	ENSMUST00000114958	Elf4
chr9	70672200	70672300	233	185	209	1.3	0.0106483	chr9	70672073	70672237	EM10E0911485	enhD	chr9	70659015	70768114	ENSMUST00000144537	Adam10
chr15	58141100	58141200	21	12	16	1.7	0.0106738	chr15	58141102	58141450	EM10E0599675	prom	chr15	58074045	58155082	ENSMUST00000038194	Atad2
chr10	52385500	52385600	38	29	34	1.3	0.0106752	chr10	52385333	52385525	EM10E0474474	enhP	chr10	52317023	52402124	ENSMUST00000105475	Gopc
chr7	16940600	16940700	47	35	41	1.3	0.0106752	chr7	16940319	16940665	EM10E0842318	enhD	chr7	16924681	16968828	ENSMUST00000094807	Pnmal2
chr1	59481900	59482000	8	4	6	2	0.0106795	chr1	59481768	59482116	EM10E0438763	enhP	chr1	59462423	59506955	ENSMUST00000114246	Fzd7
chr13	23437000	23437100	112	95	103	1.2	0.0106887	chr13	23436883	23437219	EM10E0553615	enhD	chr13	23398360	23443866	ENSMUST00000041782	Abt1
chr4	70535200	70535300	20	14	17	1.4	0.0106988	chr4	70534887	70535236	EM10E0758673	prom	chr4	70407064	70554928	ENSMUST00000107359	Megf9
chr3	54755200	54755300	233	194	214	1.2	0.0107018	chr3	54755111	54755337	EM10E0729893	enhP	chr3	54708677	54755393	ENSMUST00000029316	Exosc8
chr1	171270100	171270200	32	21	27	1.5	0.010705	chr1	171269999	171270152	EM10E0459717	enhP	chr1	171218519	171271251	ENSMUST00000194778	Ndufs2
chr10	79682100	79682200	8	5	7	1.8	0.0107164	chr10	79681774	79682124	EM10E0480635	enhP	chr10	79644558	79688537	ENSMUST00000020554	Madcam1
chr10	23979600	23979700	265	215	240	1.2	0.0107246	chr10	23979356	23979702	EM10E0470172	CTCF	chr10	23940493	23981537	ENSMUST00000092660	Taar4
chr11	106036300	106036400	21	13	17	1.6	0.010727	chr11	106036204	106036490	EM10E0522409	enhP	chr11	105988123	106054107	ENSMUST00000106903	Kcnh6
chr11	106161400	106161500	17	10	13	1.6	0.0107306	chr11	106161384	106161546	EM10E0522458	enhP	chr11	106064612	106175446	ENSMUST00000002044	Map3k3
chr11	80142400	80142500	6	12	9	0.5	0.0107315	chr11	80142360	80142511	EM10E0512173	enhP	chr11	80116677	80159909	ENSMUST00000136996	Tefm
chr17	87237200	87237300	33	26	29	1.3	0.0107334	chr17	87237082	87237418	EM10E0651538	enhD	chr17	87234442	87285935	ENSMUST00000024963	Mcfd2
chr1	156474400	156474500	90.5713	71.4558	81.0135	1.26752	0.0107338	chr1	156474252	156474602	EM10E0455862	prom	chr1	156404524	156494331	ENSMUST00000189661	Soat1
chr1	154181200	154181300	6	9	8	0.6	0.0107368	chr1	154180973	154181312	EM10E0455212	enhD	chr1	154181186	154225689	ENSMUST00000086195	Zfp648
chr9	110782000	110782100	35	42	39	0.8	0.0107388	chr9	110781812	110782136	EM10E0919666	enhD	chr9	110778165	110823754	ENSMUST00000035715	Prss42
chr11	59305000	59305100	8	14	11	0.6	0.0107508	chr11	59305018	59305353	EM10E0504366	enhP	chr11	59286927	59353552	ENSMUST00000000128	Wnt9a
chr3	136669800	136669900	7	11	9	0.6	0.0107859	chr3	136669853	136670203	EM10E0745585	prom	chr3	136650123	136817838	ENSMUST00000124206	Ppp3ca
chr19	32755900	32756000	50.3303	38.0644	44.1974	1.32224	0.0108003	chr19	32755715	32756013	EM10E0676625	enhP	chr19	32652821	32759751	ENSMUST00000236985	Atad1
chr11	119935500	119935600	20	13	17	1.5	0.0108109	chr11	119935552	119935791	EM10E0528609	enhD	chr11	119893440	119937008	ENSMUST00000132197	Chmp6
chr12	65074100	65074200	15	10	13	1.5	0.010826	chr12	65073832	65074182	EM10E0537672	prom	chr12	65016332	65083386	ENSMUST00000120580	Prpf39
chr17	46858500	46858600	10	7	9	1.4	0.0108303	chr17	46858441	46858635	EM10E0642993	enhD	chr17	46805794	46878482	ENSMUST00000233455	Bicral
chr17	28847400	28847500	19.573	28.9063	24.2397	0.677118	0.0108389	chr17	28847257	28847437	EM10E0637564	enhD	chr17	28838410	28910309	ENSMUST00000056866	Pnpla1
chr8	25139200	25139300	64	52	58	1.24	0.0108524	chr8	25139251	25139579	EM10E0873586	enhD	chr8	25134551	25221449	ENSMUST00000084512	Tacc1
chr3	100907100	100907200	7	10	8	0.7	0.010863	chr3	100907019	100907287	EM10E0738657	CTCF	chr3	100805458	100916922	ENSMUST00000054791	Vtcn1
chr1	131548400	131548500	17	25	21	0.7	0.0108914	chr1	131548480	131548638	EM10E0450097	enhD	chr1	131507902	131559872	ENSMUST00000068613	Fam72a
chr6	6217200	6217300	169	144	156	1.2	0.0109145	chr6	6217072	6217387	EM10E0813181	prom	chr6	6021217	6237118	ENSMUST00000015256	Slc25a13
chr19	32756500	32756600	35	50	42	0.7	0.0109232	chr19	32756345	32756634	EM10E0676627	enhP	chr19	32652821	32759751	ENSMUST00000236985	Atad1
chr2	14988600	14988700	9	6	7	1.5	0.0109258	chr2	14988540	14988875	EM10E0686665	enhD	chr2	14962112	15004414	ENSMUST00000144423	Cacnb2
chr11	44470700	44470800	34	24	29	1.45	0.010928	chr11	44470411	44470720	EM10E0500165	prom	chr11	44434570	44490498	ENSMUST00000102795	Ublcp1
chr6	72345300	72345400	5	7	6	0.72	0.0109432	chr6	72345053	72345389	EM10E0823739	prom	chr6	72298677	72365184	ENSMUST00000070345	Usp39
chr15	58011700	58011800	6	8	7	0.7	0.0109496	chr15	58011565	58011905	EM10E0599635	enhD	chr15	57965418	58031009	ENSMUST00000160942	Fam83a
chr3	90612800	90612900	25	16	20	1.6	0.0109584	chr3	90612713	90612870	EM10E0736214	prom	chr3	90580214	90622702	ENSMUST00000001047	S100a3
chr4	17852000	17852100	17	24	21	0.7	0.0109616	chr4	17851899	17852195	EM10E0751221	enhP	chr4	17832892	18137457	ENSMUST00000183662	Mmp16
chr9	107308100	107308200	16	25	20	0.6	0.0109621	chr9	107307928	107308276	EM10E0918236	enhD	chr9	107234926	107309877	ENSMUST00000035194	Mapkapk3
chr2	60747700	60747800	47	34	41	1.4	0.0109679	chr2	60747684	60748034	EM10E0696794	enhD	chr2	60733559	60782321	ENSMUST00000123046	Rbms1
chrX	135652500	135652600	9.9206	4.71975	7.32017	2.10193	0.0109682	chrX	135652256	135652594	EM10E0929702	CTCF	chrX	135634697	135713790	ENSMUST00000078605	Tcp11x2
chr6	114250300	114250400	9.05031	6.57759	7.81395	1.37593	0.0109742	chr6	114250324	114250641	EM10E0831631	enhD	chr6	114111240	114269952	ENSMUST00000032451	Slc6a11
chr2	131095100	131095200	7.42196	4.15671	5.78934	1.78554	0.0109798	chr2	131094867	131095198	EM10E0710347	CTCF	chr2	131049219	131106765	ENSMUST00000028794	Siglec1
chr1	162665400	162665500	11	7	9	1.7	0.0109839	chr1	162665172	162665492	EM10E0457266	K4m3	chr1	162663737	162708189	ENSMUST00000182535	Prrc2c
chr12	104057300	104057400	296	237	266	1.2	0.011	chr12	104057061	104057404	EM10E0546826	enhD	chr12	104008768	104064443	ENSMUST00000043915	Serpina12
chr2	165493800	165493900	16.0333	12.5347	14.284	1.27911	0.0110007	chr2	165493661	165493872	EM10E0718395	enhP	chr2	165470109	165513324	ENSMUST00000039007	Trp53rka
chr9	21153000	21153100	8	5	7	1.6	0.011014	chr9	21152876	21153030	EM10E0897752	enhD	chr9	21113221	21169982	ENSMUST00000019615	Cdc37
chr2	104712300	104712400	11.381	17.5716	14.4763	0.647693	0.011016	chr2	104712120	104712393	EM10E0704796	prom	chr2	104674558	104726467	ENSMUST00000137428	Tcp11l1
chr16	4881000	4881100	29	22	26	1.3	0.0110263	chr16	4880854	4881165	EM10E0614495	enhP	chr16	4854777	4900315	ENSMUST00000037843	Ubald1
chr2	25483200	25483300	23	16	19	1.4	0.0110416	chr2	25483016	25483303	EM10E0688377	enhD	chr2	25446708	25489749	ENSMUST00000114259	Ptgds
chr19	34993200	34993300	9.75321	14.8088	12.281	0.658611	0.011071	chr19	34993186	34993521	EM10E0677105	CTCF	chr19	34902360	34995735	ENSMUST00000087341	Kif20b
chr14	121798600	121798700	25	14	20	1.8	0.0110796	chr14	121798469	121798815	EM10E0592169	enhP	chr14	121523425	121817837	ENSMUST00000100299	Dock9
chr8	105066900	105067000	79	68	74	1.2	0.01109	chr8	105066811	105067067	EM10E0887243	enhD	chr8	105028600	105078413	ENSMUST00000093222	Ces3a
chr5	135903600	135903700	86	64	75	1.3	0.0110994	chr5	135903577	135903924	EM10E0806866	enhD	chr5	135867918	135909563	ENSMUST00000005077	Hspb1
chr12	111668600	111668700	11	8	10	1.4	0.0111026	chr12	111668414	111668734	EM10E0549254	enhD	chr12	111554522	111676218	ENSMUST00000075281	Mark3
chr11	46431300	46431400	18	13	15	1.4	0.0111109	chr11	46431230	46431520	EM10E0500875	CTCF	chr11	46416924	46460858	ENSMUST00000152119	Med7
chr9	62549900	62550000	23	12	17	2	0.0111114	chr9	62549896	62550133	EM10E0908554	enhD	chr9	62399491	62557044	ENSMUST00000048043	Coro2b
chr8	60505700	60505800	17	26	21	0.6	0.0111219	chr8	60505598	60505947	EM10E0878447	prom	chr8	60486114	60540093	ENSMUST00000211032	Aadat
chr3	132628900	132629000	59	44	52	1.3	0.011122	chr3	132628928	132629083	EM10E0744968	CTCF	chr3	132609819	132665348	ENSMUST00000212804	Gimd1
chr6	91843800	91843900	10	5	8	1.8	0.0111229	chr6	91843840	91844030	EM10E0827935	enhD	chr6	91741508	91847250	ENSMUST00000162293	Grip2
chr6	30047600	30047700	93	75	84	1.2	0.011126	chr6	30047635	30047786	EM10E0815744	enhP	chr6	30027990	30118575	ENSMUST00000123194	Nrf1
chr11	98338500	98338600	12	7	9	1.8	0.0111322	chr11	98338504	98338724	EM10E0518745	enhD	chr11	98305414	98349648	ENSMUST00000041685	Neurod2
chr2	119288400	119288500	9	5	7	1.8	0.0111324	chr2	119288496	119288845	EM10E0707250	prom	chr2	119249200	119291272	ENSMUST00000037360	Rhov
chr17	7169800	7169900	12	9	10	1.4	0.0111424	chr17	7169775	7170125	EM10E0632376	prom	chr17	7150114	7323315	ENSMUST00000024575	Rps6ka2
chr10	67004200	67004300	187	152	170	1.2	0.0111437	chr10	67004219	67004392	EM10E0477270	enhP	chr10	66985019	67060806	ENSMUST00000217788	Gm31763
chr13	55464100	55464200	11	16	13	0.7	0.0111554	chr13	55464006	55464353	EM10E0562265	prom	chr13	55444266	55493154	ENSMUST00000046533	Prr7
chr10	62238900	62239000	18	12	15	1.6	0.0111591	chr10	62238780	62239015	EM10E0476585	enhD	chr10	62165395	62251251	ENSMUST00000047883	Tspan15
chr7	6696600	6696700	9	14	11	0.6	0.0111621	chr7	6696367	6696715	EM10E0841419	prom	chr7	6689394	6750419	ENSMUST00000150182	Peg3
chr14	69830900	69831000	9	6	7	1.6	0.0111627	chr14	69830890	69831240	EM10E0586392	enhD	chr14	69820419	70079918	ENSMUST00000022678	Pebp4
chr11	19019000	19019100	170	142	156	1.2	0.0111627	chr11	19018819	19019164	EM10E0495819	prom	chr11	18966773	19038922	ENSMUST00000125722	Meis1
chr6	119544600	119544700	16.9494	12.2035	14.5765	1.38889	0.0111641	chr6	119544563	119544850	EM10E0833385	enhP	chr6	119412530	119564347	ENSMUST00000178696	Wnt5b
chr3	95027900	95028000	102	84	93	1.2	0.0111692	chr3	95027711	95028055	EM10E0736714	enhD	chr3	94986589	95031807	ENSMUST00000146169	Zfp687
chr11	118999600	118999700	21	30	26	0.7	0.0111736	chr11	118999448	118999798	EM10E0528078	enhD	chr11	118968187	119012841	ENSMUST00000092373	Enpp7
chr15	95536400	95536500	29	19	24	1.5	0.0111813	chr15	95536235	95536577	EM10E0609830	enhD	chr15	95055229	95548559	ENSMUST00000229933	Nell2
chr3	51340700	51340800	7.00974	11.0928	9.05128	0.631917	0.0112041	chr3	51340603	51340950	EM10E0728851	prom	chr3	51232719	51360663	ENSMUST00000194641	Elf2
chr11	98294600	98294700	8	5	6	1.5	0.0112084	chr11	98294513	98294862	EM10E0518706	enhD	chr11	98221736	98298504	ENSMUST00000147441	Cdk12
chr18	7627100	7627200	7	13	10	0.5	0.0112218	chr18	7626837	7627185	EM10E0653258	prom	chr18	7602288	7646855	ENSMUST00000233992	Mpp7
chr11	116431000	116431100	14.4977	9.01421	11.7559	1.60831	0.011222	chr11	116430850	116431117	EM10E0526430	enhD	chr11	116414093	116459077	ENSMUST00000057676	Ubald2
chr2	119046700	119046800	7	4	5	1.7	0.0112258	chr2	119046747	119047047	EM10E0707141	enhP	chr2	119014789	119059769	ENSMUST00000028796	Rpusd2
chr9	111311600	111311700	9	13	11	0.6	0.0112317	chr9	111311450	111311779	EM10E0919886	prom	chr9	111291939	111377961	ENSMUST00000200151	Trank1
chr10	34282000	34282100	5	7	6	0.7	0.0112403	chr10	34281977	34282326	EM10E0471385	prom	chr10	34262189	34305275	ENSMUST00000061372	Tspyl1
chr16	21339800	21339900	29.5027	22.118	25.8104	1.33388	0.0112444	chr16	21339718	21340065	EM10E0618218	enhD	chr16	21311901	21353356	ENSMUST00000231504	Magef1
chr11	69758800	69758900	9	6	7	1.6	0.011253	chr11	69758527	69758876	EM10E0507863	prom	chr11	69739889	69781844	ENSMUST00000231829	Slc35g3
chr4	126202900	126203000	19	25	22	0.8	0.0112543	chr4	126202682	126203032	EM10E0768522	prom	chr4	126160562	126214391	ENSMUST00000123008	Thrap3
chr5	36960600	36960700	14	8	11	1.7	0.0112643	chr5	36960540	36960809	EM10E0786576	enhD	chr5	36848512	36975078	ENSMUST00000031003	Ppp2r2c
chr8	105467200	105467300	28	18	23	1.5	0.011272	chr8	105467007	105467297	EM10E0887463	enhP	chr8	105393621	105484077	ENSMUST00000213547	Lrrc36
chr4	123182900	123183000	32	24	28	1.4	0.0112938	chr4	123182883	123183094	EM10E0767518	enhP	chr4	123163515	123204151	ENSMUST00000136619	Hpcal4
chr11	119520600	119520700	21	12	16	1.7	0.011294	chr11	119520490	119520766	EM10E0528394	enhD	chr11	119471346	119531423	ENSMUST00000106244	Endov
chr10	117150400	117150500	19	12	16	1.6	0.0112969	chr10	117150333	117150654	EM10E0489010	enhP	chr10	117049426	117168510	ENSMUST00000020381	Frs2
chr7	141540500	141540600	11	8	9	1.4	0.0113023	chr7	141540308	141540508	EM10E0868564	enhP	chr7	141476047	141552934	ENSMUST00000064642	Chid1
chr10	22746400	22746500	7	4	6	1.8	0.0113091	chr10	22746393	22746734	EM10E0469950	enhD	chr10	22683878	22751447	ENSMUST00000127698	Tbpl1
chr6	87100000	87100100	5	8	6	0.63	0.01131	chr6	87099693	87100039	EM10E0826158	enhD	chr6	87056807	87106356	ENSMUST00000146410	Gfpt1
chr15	82354500	82354600	5	8	6	0.6	0.0113251	chr15	82354177	82354525	EM10E0606612	prom	chr15	82314616	82358782	ENSMUST00000230380	Naga
chr17	56487700	56487800	8	4	6	2.1	0.0113345	chr17	56487505	56487848	EM10E0645182	enhD	chr17	56392425	56496439	ENSMUST00000223859	Ptprs
chr19	7040000	7040100	9	13	11	0.7	0.0113345	chr19	7040005	7040354	EM10E0671031	prom	chr19	7000701	7059967	ENSMUST00000025918	Stip1
chr19	6921900	6922000	15	9	12	1.8	0.0113373	chr19	6921776	6922126	EM10E0670947	prom	chr19	6886696	6929978	ENSMUST00000145300	Prdx5
chr4	126741600	126741700	67	59	63	1.1	0.0113498	chr4	126741473	126741728	EM10E0768710	K4m3	chr4	126696005	126756240	ENSMUST00000048194	Tfap2e
chr9	52169100	52169200	72	54	63	1.3	0.0113538	chr9	52169144	52169338	EM10E0905219	enhP	chr9	52091343	52188572	ENSMUST00000213645	Zc3h12c
chr8	86582400	86582500	8	5	6	1.6	0.0113578	chr8	86582278	86582490	EM10E0883926	enhP	chr8	86513960	86600686	ENSMUST00000152438	Abcc12
chr10	81496500	81496600	6	9	8	0.6	0.0113613	chr10	81496305	81496653	EM10E0482202	prom	chr10	81439226	81502709	ENSMUST00000118763	Celf5
chr17	46904000	46904100	9	5	7	2	0.0113678	chr17	46903951	46904193	EM10E0643032	CTCF	chr17	46870683	46911847	ENSMUST00000040434	Tbcc
chr13	119791300	119791400	38	26	32	1.5	0.0113765	chr13	119791368	119791559	EM10E0573909	enhP	chr13	119755014	119796168	ENSMUST00000223797	Zfp131
chr9	22408500	22408600	11	7	9	1.6	0.0113765	chr9	22408432	22408593	EM10E0898377	CTCF	chr9	22312011	22409188	ENSMUST00000040912	Anln
chr15	39076800	39076900	4	9	6	0.4	0.011378	chr15	39076726	39077044	EM10E0597754	prom	chr15	39064069	39107121	ENSMUST00000144800	Cthrc1
chr13	103921000	103921100	24	31	28	0.8	0.0113832	chr13	103920995	103921336	EM10E0570962	enhP	chr13	103822179	103940514	ENSMUST00000189323	Erbin
chr11	4053800	4053900	31	23	27	1.3	0.0113834	chr11	4053648	4053992	EM10E0493063	CTCF	chr11	4011461	4062469	ENSMUST00000129689	Sec14l4
chr17	50193900	50194000	17	11	14	1.49	0.0113879	chr17	50193711	50194021	EM10E0644257	enhD	chr17	49972256	50210674	ENSMUST00000044503	Rftn1
chr7	45405200	45405300	217	181	199	1.2	0.0113892	chr7	45405175	45405523	EM10E0848374	enhP	chr7	45356452	45415742	ENSMUST00000074575	Snrnp70
chr17	17064000	17064100	174	145	160	1.2	0.0113972	chr17	17063808	17064124	EM10E0634287	prom	chr17	17044112	17109628	ENSMUST00000127027	Zfp960
chr8	70538300	70538400	30.0818	20.6089	25.3453	1.45965	0.0114067	chr8	70538058	70538404	EM10E0880196	enhP	chr8	70519456	70601641	ENSMUST00000210155	Ell
chr1	60343200	60343300	5	7	6	0.7	0.0114166	chr1	60343186	60343536	EM10E0439009	prom	chr1	60323322	60392707	ENSMUST00000114202	Cyp20a1
chr14	66320300	66320400	24	16	20	1.6	0.0114181	chr14	66320369	66320532	EM10E0585607	enhD	chr14	66277030	66331424	ENSMUST00000022623	Trim35
chr4	100478600	100478700	10	5	8	1.8	0.0114316	chr4	100478682	100478964	EM10E0762194	prom	chr4	100458848	100570147	ENSMUST00000133493	Ube2u
chr6	125145000	125145100	9	5	7	1.7	0.0114388	chr6	125145026	125145375	EM10E0835042	prom	chr6	125075980	125150585	ENSMUST00000112392	Chd4
chr5	121215600	121215700	99.8028	75.457	87.6299	1.32264	0.0114408	chr5	121215499	121215703	EM10E0802101	enhD	chr5	121184480	121229241	ENSMUST00000031617	Rpl6
chr7	27291800	27291900	13	21	17	0.6	0.0114574	chr7	27291854	27292183	EM10E0844250	enhD	chr7	27285135	27357692	ENSMUST00000038618	Ltbp4
chr9	21220900	21221000	11	7	9	1.6	0.0114792	chr9	21220909	21221138	EM10E0897810	enhD	chr9	21145713	21233248	ENSMUST00000039413	Pde4a
chr9	120577100	120577200	26	18	22	1.4	0.0114806	chr9	120577083	120577432	EM10E0922209	prom	chr9	120538033	120580954	ENSMUST00000143579	Entpd3
chr5	36740000	36740100	12	8	10	1.5	0.0114894	chr5	36739928	36740125	EM10E0786476	enhD	chr5	36727377	36768650	ENSMUST00000071949	Bloc1s4
chr5	53995600	53995700	6	4	5	1.5	0.0114941	chr5	53995297	53995647	EM10E0788730	enhD	chr5	53978498	54141057	ENSMUST00000117661	Stim2
chr15	85599300	85599400	11	17	14	0.6	0.0114944	chr15	85599094	85599444	EM10E0607945	enhD	chr15	85515436	85601582	ENSMUST00000109424	Wnt7b
chr15	102734000	102734100	131.653	110.205	120.929	1.19462	0.0114956	chr15	102734028	102734376	EM10E0613467	enhD	chr15	102686776	102742178	ENSMUST00000023818	Calcoco1
chr19	21866400	21866500	27.7086	21.8288	24.7687	1.26936	0.0115048	chr19	21866110	21866412	EM10E0674085	enhD	chr19	21758341	21878327	ENSMUST00000096194	Cemip2
chr2	103797800	103797900	10	17	14	0.6	0.0115101	chr2	103797570	103797915	EM10E0704499	prom	chr2	103752997	103799368	ENSMUST00000143188	Caprin1
chr15	11408500	11408600	4	7	5	0.5	0.0115268	chr15	11408476	11408821	EM10E0594256	CTCF	chr15	11362300	11419601	ENSMUST00000228814	Tars
chr1	135375300	135375400	11	18	15	0.7	0.0115285	chr1	135375287	135375550	EM10E0452068	prom	chr1	135304806	135388065	ENSMUST00000059352	Lmod1
chr19	6241300	6241400	13	9	11	1.47	0.0115316	chr19	6241384	6241734	EM10E0670588	prom	chr19	6164387	6244219	ENSMUST00000025699	Majin
chr11	115436000	115436100	21	30	26	0.7	0.0115347	chr11	115435841	115436141	EM10E0525671	enhD	chr11	115395688	115437018	ENSMUST00000141474	Atp5h
chr7	24364900	24365000	20.7984	14.9731	17.8858	1.38905	0.0115472	chr7	24364827	24365094	EM10E0843259	enhD	chr7	24329195	24375109	ENSMUST00000032683	Lypd5
chr9	44967000	44967100	11	17	14	0.7	0.0115555	chr9	44966803	44967149	EM10E0903108	enhP	chr9	44961785	45007339	ENSMUST00000034602	Cd3d
chr4	132961300	132961400	9	13	11	0.7	0.0115665	chr4	132961250	132961586	EM10E0771079	enhD	chr4	132954094	133004360	ENSMUST00000124451	Fgr
chr8	106563700	106563800	39	30	35	1.3	0.0115668	chr8	106563673	106563912	EM10E0888021	enhD	chr8	106490890	106577297	ENSMUST00000080797	Cdh3
chr2	122348800	122348900	11	6	9	1.94	0.0115781	chr2	122348546	122348860	EM10E0708144	enhD	chr2	122295671	122367972	ENSMUST00000099461	Duox1
chr1	20801800	20801900	9	15	12	0.6	0.011591	chr1	20801710	20802055	EM10E0432745	enhD	chr1	20757145	20804270	ENSMUST00000039046	Il17f
chr10	80922000	80922100	6	8	7	0.6	0.0115925	chr10	80922017	80922348	EM10E0481686	enhD	chr10	80881202	80938245	ENSMUST00000057623	Lmnb2
chr14	101613300	101613400	25	35	30	0.7	0.0115984	chr14	101613132	101613475	EM10E0589971	enhD	chr14	101612980	101660448	ENSMUST00000227868	Commd6
chr19	18670600	18670700	26	18	22	1.5	0.0115998	chr19	18670564	18670914	EM10E0673625	prom	chr19	18650763	18727200	ENSMUST00000025632	Carnmt1
chr9	105115200	105115300	50.1009	63.0897	56.5953	0.794122	0.0115998	chr9	105115098	105115418	EM10E0917609	enhD	chr9	105108902	105151312	ENSMUST00000185533	Nudt16
chr14	51088600	51088700	24	14	19	1.7	0.0116165	chr14	51088565	51088868	EM10E0581435	enhD	chr14	51046300	51094435	ENSMUST00000216202	Olfr750
chr13	120299500	120299600	26	19	22	1.4	0.0116231	chr13	120299477	120299647	EM10E0573934	enhP	chr13	120280391	120328779	ENSMUST00000225029	BC147527
chr19	5812300	5812400	31	22	26	1.4	0.0116243	chr19	5812072	5812417	EM10E0670298	enhD	chr19	5775689	5822672	ENSMUST00000172812	Malat1
chrX	48284700	48284800	7	3	5	2.2	0.0116277	chrX	48284617	48284967	EM10E0925839	enhP	chrX	48236861	48302453	ENSMUST00000080713	Utp14a
chr5	100915100	100915200	16	10	13	1.5	0.0116566	chr5	100915135	100915452	EM10E0795145	CTCF	chr5	100826129	100919099	ENSMUST00000112887	Gpat3
chr4	134799500	134799600	37	25	31	1.5	0.0116592	chr4	134799355	134799641	EM10E0772366	enhD	chr4	134782758	134831213	ENSMUST00000150031	Maco1
chr12	98901600	98901700	33.8971	23.004	28.4506	1.47353	0.0116624	chr12	98901331	98901681	EM10E0545184	prom	chr12	98766804	98921172	ENSMUST00000065716	Eml5
chr8	119425700	119425800	23	17	20	1.3	0.0116766	chr8	119425622	119425939	EM10E0891312	enhD	chr8	119414123	119463077	ENSMUST00000131448	Osgin1
chr11	4931400	4931500	19	13	16	1.45	0.011683	chr11	4931216	4931565	EM10E0493481	enhD	chr11	4875319	4948867	ENSMUST00000101615	Thoc5
chr13	18868500	18868600	13	8	11	1.6	0.0116839	chr13	18868262	18868610	EM10E0552756	enhD	chr13	18697289	18886811	ENSMUST00000072961	Vps41
chr5	110099300	110099400	44.9502	35.9283	40.4393	1.25111	0.0116982	chr5	110099072	110099419	EM10E0797371	enhP	chr5	110056135	110100888	ENSMUST00000209865	Gm35315
chr7	81773300	81773400	20	13	16	1.5	0.0117024	chr7	81773162	81773463	EM10E0854923	enhD	chr7	81743049	81787659	ENSMUST00000133034	Ramac
chr5	112577200	112577300	69	56	62	1.3	0.0117075	chr5	112577025	112577374	EM10E0798432	prom	chr5	112399150	112596975	ENSMUST00000079491	Sez6l
chr10	42760400	42760500	18	11	14	1.5	0.0117183	chr10	42760324	42760669	EM10E0473204	enhP	chr10	42741495	42852514	ENSMUST00000019937	Sec63
chr16	21340400	21340500	9	13	11	0.7	0.0117467	chr16	21340385	21340648	EM10E0618220	enhD	chr16	21311901	21353356	ENSMUST00000231504	Magef1
chr14	55014700	55014800	368	298	333	1.2	0.0117488	chr14	55014608	55014955	EM10E0582405	enhP	chr14	54995453	55044137	ENSMUST00000022815	Ngdn
chr4	104894200	104894300	67	51	59	1.3	0.0117494	chr4	104894034	104894307	EM10E0763055	enhD	chr4	104893455	105036863	ENSMUST00000106803	Fyb2
chr19	4306400	4306500	16.3474	7.64646	11.997	2.13791	0.0117506	chr19	4306173	4306520	EM10E0669525	prom	chr19	4266618	4307849	ENSMUST00000235681	Grk2
chr4	53009400	53009500	21.698	13.1726	17.4353	1.64721	0.0117507	chr4	53009238	53009536	EM10E0755620	enhD	chr4	52969271	53020847	ENSMUST00000015386	Nipsnap3a
chr9	21313500	21313600	26	16	21	1.6	0.0117512	chr9	21313455	21313802	EM10E0897874	enhP	chr9	21274274	21332316	ENSMUST00000213762	Ap1m2
chr9	95407100	95407200	15	10	12	1.6	0.0117526	chr9	95406872	95407120	EM10E0915333	enhP	chr9	95379291	95426722	ENSMUST00000036267	Chst2
chr9	57560400	57560500	33	22	27	1.5	0.0117563	chr9	57560268	57560592	EM10E0906539	enhP	chr9	57540942	57608795	ENSMUST00000045791	Scamp2
chr5	103937400	103937500	10	4	7	2.3	0.011774	chr5	103937240	103937522	EM10E0795902	enhD	chr5	103935439	103997364	ENSMUST00000048118	Hsd17b13
chr7	19461600	19461700	14.1425	9.96302	12.0527	1.41949	0.0117755	chr7	19461523	19461825	EM10E0842845	enhP	chr7	19404774	19478821	ENSMUST00000085715	Mark4
chr2	62654800	62654900	11	6	9	1.8	0.0117758	chr2	62654590	62654838	EM10E0697229	CTCF	chr2	62575797	62666211	ENSMUST00000028259	Ifih1
chr11	5155600	5155700	7.37262	10.222	8.7973	0.721253	0.0117766	chr11	5155473	5155822	EM10E0493613	enhD	chr11	5111974	5172237	ENSMUST00000156492	Emid1
chr6	30401700	30401800	7	3	5	2.1	0.0117817	chr6	30401590	30401940	EM10E0815896	prom	chr6	30354822	30402668	ENSMUST00000126945	Zc3hc1
chr5	115489900	115490000	9	14	12	0.6	0.0117829	chr5	115489843	115490162	EM10E0799967	enhP	chr5	115486675	115575987	ENSMUST00000067268	Pxn
chr6	85510800	85510900	27	21	24	1.3	0.0117846	chr6	85510586	85510845	EM10E0825553	CTCF	chr6	85491120	85533589	ENSMUST00000095759	Egr4
chr2	152741800	152741900	7	4	5	1.8	0.0117851	chr2	152741579	152741929	EM10E0714160	enhD	chr2	152716250	152757410	ENSMUST00000038368	Id1
chr18	33794700	33794800	5	10	8	0.5	0.0117886	chr18	33794631	33794950	EM10E0656610	prom	chr18	33774891	33815986	ENSMUST00000146010	Epb41l4aos
chr7	108944100	108944200	8	5	6	1.8	0.0117954	chr7	108944057	108944333	EM10E0859730	CTCF	chr7	108930337	109042732	ENSMUST00000207583	Tub
chr11	69245100	69245200	32	40	36	0.8	0.0118139	chr11	69245029	69245189	EM10E0507519	enhD	chr11	69206634	69257022	ENSMUST00000155457	Gucy2e
chr2	24776900	24777000	8	6	7	1.4	0.0118258	chr2	24776871	24777130	EM10E0688060	enhD	chr2	24583886	24783152	ENSMUST00000070864	Cacna1b
chr4	134535400	134535500	7	3	5	2.3	0.0118449	chr4	134535175	134535524	EM10E0772163	prom	chr4	134490998	134543927	ENSMUST00000105866	Aunip
chr1	172329500	172329600	11	6	8	1.9	0.0118451	chr1	172329213	172329560	EM10E0460244	prom	chr1	172241640	172339841	ENSMUST00000139528	Igsf8
chr3	108101600	108101700	41.347	56.6307	48.9889	0.730116	0.0118465	chr3	108101582	108101930	EM10E0740992	enhD	chr3	108054061	108105555	ENSMUST00000136712	Ampd2
chr3	101794200	101794300	47	62	54	0.8	0.0118524	chr3	101794098	101794415	EM10E0739099	enhD	chr3	101793075	101856223	ENSMUST00000061831	Mab21l3
chr13	88821200	88821300	245	184	214	1.3	0.0118548	chr13	88820985	88821207	EM10E0567258	enhP	chr13	88801559	88849891	ENSMUST00000133761	Edil3
chr1	131053500	131053600	8.04856	5.14956	6.59906	1.56296	0.0118628	chr1	131053311	131053513	EM10E0449824	enhD	chr1	131033699	131117826	ENSMUST00000016672	Mapkapk2
chr11	59393800	59393900	19.592	27.5972	23.5946	0.709927	0.0118784	chr11	59393638	59393985	EM10E0504403	enhD	chr11	59387133	59469999	ENSMUST00000010038	Snap47
chr11	83064200	83064300	14	9	11	1.58	0.0118797	chr11	83064113	83064441	EM10E0512840	enhP	chr11	83045111	83090678	ENSMUST00000038038	Slfn2
chr2	26525700	26525800	12	7	9	1.7	0.0118815	chr2	26525709	26526035	EM10E0688816	enhD	chr2	26451275	26536663	ENSMUST00000132820	Notch1
chr6	85374800	85374900	7	10	8	0.7	0.0118817	chr6	85374650	85374970	EM10E0825493	prom	chr6	85314961	85394564	ENSMUST00000060837	Rab11fip5
chr12	112618000	112618100	59	49	54	1.2	0.0118825	chr12	112617979	112618318	EM10E0549727	enhP	chr12	112600044	112661339	ENSMUST00000021726	Adssl1
chr13	19636300	19636400	21	16	19	1.3	0.0118832	chr13	19636247	19636409	EM10E0552849	CTCF	chr13	19571705	19639804	ENSMUST00000002885	Epdr1
chr11	58400500	58400600	16	11	13	1.5	0.0118913	chr11	58400280	58400621	EM10E0504097	enhD	chr11	58359042	58410537	ENSMUST00000013787	Lypd8
chr6	72825000	72825100	7	4	5	1.9	0.0118927	chr6	72824940	72825172	EM10E0824080	enhD	chr6	72821113	72919979	ENSMUST00000068697	Kcmf1
chr4	96683600	96683700	15	8	11	1.8	0.0118977	chr4	96683484	96683832	EM10E0761340	CTCF	chr4	96608772	96684154	ENSMUST00000030299	Cyp2j5
chr2	107290300	107290400	25	16	20	1.6	0.0119018	chr2	107290368	107290718	EM10E0705281	prom	chr2	107270638	107318502	ENSMUST00000037012	Kcna4
chr3	83751700	83751800	31	19	25	1.6	0.0119145	chr3	83751749	83751915	EM10E0733274	CTCF	chr3	83746320	83794316	ENSMUST00000029625	Sfrp2
chr5	43865500	43865600	55	40	47	1.4	0.0119201	chr5	43865404	43865592	EM10E0787443	enhD	chr5	43848859	43889740	ENSMUST00000196600	Cd38
chr11	69934300	69934400	126	109	118	1.2	0.0119241	chr11	69934183	69934521	EM10E0507999	enhP	chr11	69893887	69936576	ENSMUST00000072581	Gps2
chrX	70365100	70365200	23	30	27	0.8	0.0119411	chrX	70364949	70365285	EM10E0926810	prom	chrX	70323068	70385084	ENSMUST00000101509	Ids
chr9	22096100	22096200	4	12	8	0.3	0.0119515	chr9	22096068	22096416	EM10E0898264	enhD	chr9	22051001	22105180	ENSMUST00000216270	Gm16845
chr7	135735800	135735900	66	52	59	1.3	0.0119604	chr7	135735711	135736057	EM10E0867066	enhD	chr7	135669783	135736361	ENSMUST00000033310	Mki67
chr2	17326800	17326900	6	4	5	1.6	0.0119671	chr2	17326645	17326938	EM10E0686780	CTCF	chr2	17323908	17751043	ENSMUST00000028080	Nebl
chr4	152165800	152165900	11	7	9	1.6	0.0119683	chr4	152165630	152165882	EM10E0779096	enhD	chr4	152100330	152172207	ENSMUST00000030785	Espn
chrX	136094600	136094700	14	21	17	0.7	0.01197	chrX	136094501	136094716	EM10E0929745	enhD	chrX	136059612	136105242	ENSMUST00000138878	Nxf3
chr5	7345200	7345300	7	4	6	2	0.0119791	chr5	7345077	7345278	EM10E0781285	enhP	chr5	6749009	7364756	ENSMUST00000200317	Zfp804b
chr2	30934200	30934300	56	41	48	1.4	0.0119901	chr2	30934149	30934404	EM10E0690881	CTCF	chr2	30933171	30976985	ENSMUST00000155213	Tor1b
chr4	107937400	107937500	14.5822	10.3289	12.4555	1.41179	0.0120079	chr4	107937352	107937698	EM10E0764155	enhD	chr4	107883980	107943610	ENSMUST00000030345	Cpt2
chr12	79172700	79172800	13	22	17	0.6	0.0120092	chr12	79172546	79172838	EM10E0540913	prom	chr12	79110776	79176301	ENSMUST00000021550	Arg2
chr11	69621900	69622000	6.42864	3.49654	4.96259	1.83857	0.0120134	chr11	69621866	69622210	EM10E0507767	prom	chr11	69602023	69643870	ENSMUST00000108656	Sat2
chr4	43431800	43431900	5	8	7	0.61	0.0120153	chr4	43431695	43432015	EM10E0753679	enhD	chr4	43386434	43447088	ENSMUST00000098106	Rusc2
chr1	134956200	134956300	7	3	5	2.2	0.012027	chr1	134955856	134956206	EM10E0451858	prom	chr1	134927942	134975942	ENSMUST00000112163	Ppp1r12b
chr17	31536000	31536100	4	7	5	0.6	0.012036	chr17	31535834	31536180	EM10E0638968	enhP	chr17	31483525	31539965	ENSMUST00000171291	Wdr4
chr7	77132000	77132100	281.467	229.323	255.395	1.22738	0.0120544	chr7	77131936	77132208	EM10E0853359	enhD	chr7	76209886	77144698	ENSMUST00000156166	Agbl1
chr11	115641200	115641300	179	143	161	1.2	0.0120548	chr11	115641133	115641473	EM10E0525828	enhD	chr11	115624044	115719307	ENSMUST00000106499	Grb2
chr11	79254700	79254800	59.0317	43.9175	51.4746	1.34415	0.0120591	chr11	79254534	79254884	EM10E0511768	prom	chr11	79219371	79274671	ENSMUST00000017821	Wsb1
chr10	128376500	128376600	19	14	16	1.4	0.0120663	chr10	128376340	128376674	EM10E0492252	enhP	chr10	128343099	128388691	ENSMUST00000220027	Coq10a
chr15	34680000	34680100	11	7	9	1.57	0.012072	chr15	34680097	34680298	EM10E0596504	enhP	chr15	34629218	34698743	ENSMUST00000227126	Nipal2
chr9	106422000	106422100	147	124	136	1.2	0.0120725	chr9	106421870	106422140	EM10E0917991	enhD	chr9	106409453	106451568	ENSMUST00000150576	Rpl29
chr17	26972900	26973000	11	6	9	1.9	0.0120981	chr17	26972943	26973293	EM10E0636365	prom	chr17	26921252	26992434	ENSMUST00000194598	Syngap1
chr5	64969900	64970000	7.77694	4.4639	6.12042	1.74218	0.0121069	chr5	64969895	64970241	EM10E0789535	prom	chr5	64932030	64980047	ENSMUST00000062315	Tlr6
chr12	44327700	44327800	73	56	65	1.3	0.0121095	chr12	44327551	44327776	EM10E0535656	CTCF	chr12	44308884	44410297	ENSMUST00000218940	Nrcam
chr14	76513900	76514000	6	3	4	2.1	0.0121127	chr14	76513823	76514048	EM10E0588095	enhD	chr14	76456916	76526930	ENSMUST00000140251	Tsc22d1
chr4	130836900	130837000	13	8	10	1.6	0.01213	chr4	130836809	130837106	EM10E0770281	enhD	chr4	130772536	130846319	ENSMUST00000070478	Sdc3
chr11	61728200	61728300	47	58	53	0.8	0.0121516	chr11	61728069	61728415	EM10E0505487	enhD	chr11	61664418	61729951	ENSMUST00000093019	Fam83g
chr4	84876500	84876600	39	31	35	1.3	0.01216	chr4	84876413	84876719	EM10E0759925	CTCF	chr4	84864308	85151921	ENSMUST00000047023	Cntln
chr4	155775700	155775800	87	64	76	1.4	0.0121639	chr4	155775411	155775756	EM10E0780482	enhP	chr4	155720640	155781093	ENSMUST00000030903	Atad3a
chr18	74963200	74963300	35	26	31	1.32	0.0121648	chr18	74963128	74963472	EM10E0666134	enhD	chr18	74919321	74981263	ENSMUST00000066532	Lipg
chr10	80929200	80929300	12.1118	19.2307	15.6712	0.629815	0.012169	chr10	80929047	80929375	EM10E0481690	enhP	chr10	80881202	80938245	ENSMUST00000057623	Lmnb2
chr18	11758600	11758700	47.984	33.2019	40.593	1.44522	0.0121723	chr18	11758487	11758816	EM10E0653803	CTCF	chr18	11718499	11760235	ENSMUST00000234766	Rbbp8
chr2	180488300	180488400	46	33	40	1.4	0.0121748	chr2	180488202	180488449	EM10E0722994	enhD	chr2	180436244	180494867	ENSMUST00000038259	Slco4a1
chr5	37241400	37241500	4	8	6	0.5	0.0121758	chr5	37241259	37241482	EM10E0786675	enhP	chr5	37225763	37312101	ENSMUST00000031004	Crmp1
chr15	86034600	86034700	12	7	9	1.7	0.0121764	chr15	86034464	86034671	EM10E0608235	enhP	chr15	85878928	86053777	ENSMUST00000016172	Celsr1
chr17	84791200	84791300	575	483	529	1.19	0.0121766	chr17	84791222	84791416	EM10E0650675	enhP	chr17	84750436	84797543	ENSMUST00000159222	Lrpprc
chr13	54385600	54385700	37	49	43	0.8	0.0121794	chr13	54385457	54385664	EM10E0561804	K4m3	chr13	54351348	54403917	ENSMUST00000026985	Cplx2
chr5	112255700	112255800	18	12	15	1.4	0.0121794	chr5	112255523	112255761	EM10E0798267	enhP	chr5	112226492	112272518	ENSMUST00000112385	Cryba4
chr7	118116200	118116300	29	19	24	1.5	0.0121905	chr7	118116053	118116403	EM10E0862183	prom	chr7	118098890	118149662	ENSMUST00000032888	Arl6ip1
chr17	27178200	27178300	66	53	60	1.2	0.0121927	chr17	27178040	27178375	EM10E0636517	enhD	chr17	27169599	27220471	ENSMUST00000236082	Lemd2
chr19	7342000	7342100	22	31	27	0.7	0.0121997	chr19	7341659	7342001	EM10E0671266	prom	chr19	7255395	7361819	ENSMUST00000032557	Mark2
chr13	37964500	37964600	15	10	13	1.5	0.012201	chr13	37964556	37964875	EM10E0557007	enhD	chr13	37927015	37969206	ENSMUST00000162849	Rreb1
chr1	155083200	155083300	16	10	13	1.6	0.0122068	chr1	155083294	155083640	EM10E0455380	enhP	chr1	155076360	155119636	ENSMUST00000055322	Ier5
chr10	59322900	59323000	276	220	248	1.3	0.0122079	chr10	59322841	59323078	EM10E0475253	enhP	chr10	59303295	59393304	ENSMUST00000009789	P4ha1
chr14	30593600	30593700	15.4938	9.46895	12.4814	1.63627	0.0122254	chr14	30593569	30593789	EM10E0578410	enhD	chr14	30547998	30593624	ENSMUST00000225039	Tkt
chr8	119645300	119645400	67	46	56	1.4	0.0122275	chr8	119645001	119645351	EM10E0891442	enhD	chr8	119603853	119655346	ENSMUST00000164382	Kcng4
chr10	23087000	23087100	5.98117	3.4753	4.72823	1.72105	0.0122427	chr10	23086859	23087183	EM10E0470028	CTCF	chr10	23082962	23369903	ENSMUST00000092665	Eya4
chr1	185187400	185187500	35	25	30	1.4	0.012246	chr1	185187362	185187708	EM10E0463485	CTCF	chr1	185184116	185304185	ENSMUST00000194740	Rab3gap2
chr9	111290200	111290300	4	8	6	0.6	0.0122579	chr9	111289891	111290241	EM10E0919877	enhD	chr9	111208227	111291546	ENSMUST00000135218	Mlh1
chr15	88829900	88830000	43	33	38	1.3	0.0122775	chr15	88829789	88830126	EM10E0608713	enhD	chr15	88785243	88836171	ENSMUST00000160222	Alg12
chr7	18925200	18925300	165.091	132.728	148.909	1.24383	0.0122784	chr7	18925190	18925540	EM10E0842488	enhP	chr7	18879557	18930398	ENSMUST00000150065	Ccdc61
chr10	87488600	87488700	18	11	14	1.6	0.0122789	chr10	87488524	87488725	EM10E0483856	enhD	chr10	87470818	87513660	ENSMUST00000020243	Ascl1
chr13	74390900	74391000	8	5	6	1.6	0.0122823	chr13	74390663	74391009	EM10E0566036	prom	chr13	74349325	74410836	ENSMUST00000223163	Zfp72
chr12	30373500	30373600	26	20	23	1.3	0.0122891	chr12	30373234	30373583	EM10E0533745	prom	chr12	30287171	30393295	ENSMUST00000218723	Sntg2
chr16	85779900	85780000	33.9162	22.858	28.3871	1.48378	0.0122901	chr16	85779854	85780092	EM10E0627765	CTCF	chr16	85773826	85823113	ENSMUST00000023610	Adamts1
chr17	42613100	42613200	14	21	18	0.7	0.012291	chr17	42613078	42613382	EM10E0641447	CTCF	chr17	42536782	42631395	ENSMUST00000068355	Opn5
chr9	121496200	121496300	23	17	20	1.4	0.0123031	chr9	121496197	121496443	EM10E0922616	K4m3	chr9	121469823	121513564	ENSMUST00000216176	Cck
chr11	4866100	4866200	7	3	5	2.4	0.0123166	chr11	4865935	4866191	EM10E0493460	K4m3	chr11	4853950	4914200	ENSMUST00000038570	Nipsnap1
chr15	89453500	89453600	9.75162	5.73037	7.74099	1.70174	0.0123168	chr15	89453378	89453630	EM10E0609001	enhP	chr15	89433912	89484468	ENSMUST00000023291	Mapk8ip2
chr14	34811000	34811100	38	53	46	0.7	0.0123206	chr14	34810787	34811130	EM10E0579752	CTCF	chr14	34800107	35603379	ENSMUST00000043349	Grid1
chr18	34900400	34900500	34	22	28	1.5	0.0123208	chr18	34900391	34900711	EM10E0657045	enhD	chr18	34882784	34952007	ENSMUST00000025218	Etf1
chr2	85726000	85726100	23	37	30	0.6	0.012324	chr2	85725830	85726173	EM10E0701786	K4m3	chr2	85695418	85745136	ENSMUST00000216443	Olfr1009
chr7	44561200	44561300	38.7046	26.6985	32.7015	1.44969	0.0123267	chr7	44561106	44561379	EM10E0847834	CTCF	chr7	44512745	44568847	ENSMUST00000049343	Pold1
chr19	41829500	41829600	4	6	5	0.6	0.0123285	chr19	41829392	41829569	EM10E0678737	enhP	chr19	41825971	41868132	ENSMUST00000059231	Frat2
chr7	97425000	97425100	23	14	19	1.6	0.0123316	chr7	97424879	97425197	EM10E0857079	CTCF	chr7	97392937	97437730	ENSMUST00000043077	Thrsp
chr14	70647200	70647300	12	7	9	1.8	0.0123339	chr14	70647145	70647311	EM10E0586860	CTCF	chr14	70581262	70647308	ENSMUST00000022694	Dmtn
chr16	22857700	22857800	13	9	11	1.5	0.0123348	chr16	22857510	22857860	EM10E0618745	prom	chr16	22818331	22860199	ENSMUST00000232009	Tbccd1
chr1	30921000	30921100	21	17	19	1.3	0.0123355	chr1	30920807	30921133	EM10E0433389	CTCF	chr1	30920301	30969309	ENSMUST00000232841	Ptp4a1
chr8	69117500	69117600	13	8	11	1.6	0.0123453	chr8	69117529	69117867	EM10E0879640	enhD	chr8	69082212	69123063	ENSMUST00000123290	Atp6v1b2
chr10	41716700	41716800	10	6	8	1.7	0.0123479	chr10	41716641	41716838	EM10E0472737	prom	chr10	41698839	41765931	ENSMUST00000105505	Cep57l1
chr7	98341500	98341600	6	12	9	0.5	0.0123521	chr7	98341430	98341769	EM10E0857345	K4m3	chr7	98330667	98381288	ENSMUST00000094161	Tsku
chr11	51805500	51805600	15.2356	10.3799	12.8077	1.46779	0.0123549	chr11	51805227	51805577	EM10E0502009	enhD	chr11	51793454	51877653	ENSMUST00000020655	Jade2
chr6	85391900	85392000	12	9	11	1.4	0.0123667	chr6	85391887	85392128	EM10E0825506	CTCF	chr6	85314961	85394564	ENSMUST00000060837	Rab11fip5
chr18	20896900	20897000	58.4178	41.8732	50.1455	1.39511	0.0123872	chr18	20896846	20897135	EM10E0654977	enhP	chr18	20797222	20916093	ENSMUST00000225661	Trappc8
chr1	131138800	131138900	10	5	7	1.8	0.0123911	chr1	131138711	131138974	EM10E0449898	enhP	chr1	131107454	131158340	ENSMUST00000016670	Dyrk3
chr13	58113700	58113800	5	8	6	0.7	0.0123924	chr13	58113644	58113935	EM10E0563061	prom	chr13	58105878	58148556	ENSMUST00000007980	Hnrnpa0
chr8	105516100	105516200	112	85	98	1.3	0.0123974	chr8	105515995	105516320	EM10E0887501	enhD	chr8	105452422	105516870	ENSMUST00000212303	Zdhhc1
chr13	23412100	23412200	148	111	129	1.3	0.0123999	chr13	23411941	23412169	EM10E0553583	enhD	chr13	23398360	23443866	ENSMUST00000041782	Abt1
chr12	112140500	112140600	8	4	6	2.1	0.0124025	chr12	112140293	112140570	EM10E0549505	CTCF	chr12	112086678	112147559	ENSMUST00000079400	Aspg
chrX	77810700	77810800	12.8149	18.5305	15.6727	0.691556	0.0124124	chrX	77810637	77810838	EM10E0927549	enhD	chrX	77741410	77816278	ENSMUST00000036333	Prkx
chr16	76539900	76540000	10.9063	15.02	12.9631	0.726119	0.0124351	chr16	76539678	76540014	EM10E0627045	enhD	chr16	76528794	76571224	ENSMUST00000232268	Gm30726
chr1	133815800	133815900	17	23	20	0.76	0.012448	chr1	133815791	133816137	EM10E0451206	enhD	chr1	133733699	133821036	ENSMUST00000128692	Atp2b4
chr6	29278500	29278600	39	31	35	1.3	0.0124664	chr6	29278555	29278857	EM10E0815427	enhD	chr6	29252487	29295186	ENSMUST00000115289	Hilpda
chr6	146888300	146888400	12	8	10	1.5	0.0124695	chr6	146888290	146888638	EM10E0840022	prom	chr6	146830103	146891406	ENSMUST00000032433	Smco2
chr4	132959600	132959700	36	28	32	1.27	0.012485	chr4	132959381	132959704	EM10E0771075	enhD	chr4	132954094	133004360	ENSMUST00000124451	Fgr
chr3	55543000	55543100	76	59	68	1.3	0.0124911	chr3	55542930	55543279	EM10E0730107	enhD	chr3	55507878	55554312	ENSMUST00000198821	Dclk1
chr10	123202100	123202200	17.1492	10.7025	13.9259	1.60235	0.0124953	chr10	123202069	123202362	EM10E0491020	enhD	chr10	123085005	123216995	ENSMUST00000220377	Usp15
chr19	27430900	27431000	9.7348	4.85913	7.29697	2.0034	0.0125043	chr19	27430882	27431083	EM10E0675397	enhP	chr19	27395340	27447109	ENSMUST00000235297	Pum3
chr1	134099300	134099400	24	17	21	1.4	0.0125083	chr1	134099132	134099480	EM10E0451420	prom	chr1	134089367	134129799	ENSMUST00000097570	Gm8618
chr6	99692000	99692100	11	6	8	2	0.0125088	chr6	99692082	99692430	EM10E0829686	enhP	chr6	99672678	99715066	ENSMUST00000101122	Gpr27
chr10	100153000	100153100	10	18	14	0.6	0.0125093	chr10	100152913	100153117	EM10E0487084	CTCF	chr10	100109867	100164126	ENSMUST00000218902	Gm35533
chr7	78912800	78912900	7	12	10	0.6	0.012528	chr7	78912766	78912941	EM10E0853545	enhP	chr7	78875853	78931209	ENSMUST00000123824	Aen
chr4	134292300	134292400	119	105	112	1.1	0.0125293	chr4	134292113	134292446	EM10E0771987	enhD	chr4	134255001	134307239	ENSMUST00000105877	Pdik1l
chr17	29249700	29249800	19.4548	12.9545	16.2046	1.50177	0.0125431	chr17	29249515	29249839	EM10E0637843	enhD	chr17	29230802	29284186	ENSMUST00000024802	Ppil1
chr2	24935400	24935500	5	8	7	0.5	0.0125487	chr2	24935106	24935456	EM10E0688092	prom	chr2	24905351	24955163	ENSMUST00000102935	Arrdc1
chr4	125116700	125116800	54	70	62	0.8	0.0125491	chr4	125116589	125116882	EM10E0768169	enhD	chr4	125065133	125133238	ENSMUST00000154689	Meaf6
chr14	9548100	9548200	7	12	9	0.6	0.0125548	chr14	9548006	9548346	EM10E0574354	enhD	chr14	9530091	10473458	ENSMUST00000161302	Fhit
chr8	125950600	125950700	20	11	16	1.8	0.0125588	chr8	125950322	125950668	EM10E0895038	CTCF	chr8	125890449	125967440	ENSMUST00000034316	Map3k21
chrX	134620500	134620600	11	6	8	1.8	0.0125632	chrX	134620449	134620798	EM10E0929638	enhD	chrX	134568148	134621125	ENSMUST00000033621	Gla
chrX	122397500	122397600	39	31	35	1.2	0.0125683	chrX	122397297	122397635	EM10E0929407	prom	chrX	122374564	122417401	ENSMUST00000079490	Nap1l3
chr4	128806100	128806200	7.16189	3.37005	5.26597	2.12516	0.0125738	chr4	128806036	128806381	EM10E0769199	prom	chr4	128753087	128826045	ENSMUST00000106072	Zfp362
chr17	46170700	46170800	47.0671	32.3701	39.7186	1.45403	0.0125771	chr17	46170625	46170866	EM10E0642639	CTCF	chr17	46141031	46189368	ENSMUST00000169383	Gtpbp2
chr14	87416100	87416200	10	5	8	1.9	0.0125828	chr14	87415801	87416139	EM10E0589317	enhP	chr14	87396638	87534766	ENSMUST00000169504	Tdrd3
chr8	85482100	85482200	15	8	12	1.76	0.0125843	chr8	85481961	85482309	EM10E0883736	enhD	chr8	85472575	85547560	ENSMUST00000034136	Gpt2
chr11	77868000	77868100	4	6	5	0.6	0.0125971	chr11	77867659	77868008	EM10E0511015	enhD	chr11	77860614	77914096	ENSMUST00000017597	Pipox
chr19	4928400	4928500	44	34	39	1.3	0.0126102	chr19	4928159	4928509	EM10E0669791	prom	chr19	4887228	4948287	ENSMUST00000025851	Dpp3
chr2	154584200	154584300	59	44	51	1.3	0.0126214	chr2	154583940	154584285	EM10E0714864	enhD	chr2	154539406	154589892	ENSMUST00000103145	E2f1
chr13	80882900	80883000	59	48	54	1.2	0.0126221	chr13	80882698	80882933	EM10E0566574	enhP	chr13	80863383	80909643	ENSMUST00000159090	Arrdc3
chr11	58846900	58847000	154	135	145	1.1	0.0126266	chr11	58846914	58847264	EM10E0504156	prom	chr11	58809236	58854780	ENSMUST00000216407	Olfr312
chr13	92531100	92531200	178	137	158	1.3	0.0126333	chr13	92531020	92531228	EM10E0567720	enhP	chr13	92467107	92550868	ENSMUST00000022217	Zfyve16
chr2	27427200	27427300	10	6	8	1.6	0.012646	chr2	27426940	27427289	EM10E0689210	prom	chr2	27422323	27464221	ENSMUST00000209765	Brd3os
chr10	128008600	128008700	20	12	16	1.7	0.0126463	chr10	128008269	128008607	EM10E0492045	CTCF	chr10	127970935	128027508	ENSMUST00000219447	Hsd17b6
chr11	69552800	69552900	7	4	5	1.8	0.012654	chr11	69552578	69552808	EM10E0507696	enhD	chr11	69490665	69569110	ENSMUST00000149991	Dnah2
chr18	37843000	37843100	41	31	36	1.3	0.0126589	chr18	37843001	37843172	EM10E0658140	enhD	chr18	37786409	37861873	ENSMUST00000076807	Pcdhgc3
chr2	152962300	152962400	33	23	28	1.4	0.0126777	chr2	152962361	152962610	EM10E0714305	prom	chr2	152920996	152971456	ENSMUST00000123121	Dusp15
chr16	26904100	26904200	5	8	6	0.6	0.0126969	chr16	26904081	26904260	EM10E0619751	CTCF	chr16	26893552	26985606	ENSMUST00000231417	Gmnc
chr10	111011100	111011200	5	7	6	0.7	0.0127189	chr10	111010941	111011192	EM10E0487948	enhP	chr10	110921779	111030066	ENSMUST00000041723	Zdhhc17
chr7	128563500	128563600	6	10	8	0.7	0.0127207	chr7	128563447	128563710	EM10E0865148	CTCF	chr7	128503615	128566981	ENSMUST00000033136	Bag3
chr18	5134400	5134500	16	9	13	1.7	0.0127227	chr18	5134106	5134428	EM10E0652813	enhD	chr18	4900539	5139291	ENSMUST00000126977	Svil
chr14	55029100	55029200	21	14	17	1.4	0.0127387	chr14	55029143	55029487	EM10E0582417	enhD	chr14	54995453	55044137	ENSMUST00000022815	Ngdn
chr3	36137800	36137900	10	6	8	1.5	0.0127464	chr3	36137646	36137905	EM10E0727306	CTCF	chr3	36131016	36190342	ENSMUST00000197653	Zfp267
chrX	165328000	165328100	19	27	23	0.71	0.0127489	chrX	165327933	165328267	EM10E0931641	K4m3	chrX	165109016	165347393	ENSMUST00000058787	Glra2
chr4	46485700	46485800	15	9	12	1.6	0.0127492	chr4	46485652	46485998	EM10E0754849	enhD	chr4	46430901	46492657	ENSMUST00000102926	Anp32b
chr15	86034500	86034600	127.96	97.7665	112.863	1.30883	0.0127528	chr15	86034464	86034671	EM10E0608235	enhP	chr15	85878928	86053777	ENSMUST00000016172	Celsr1
chr2	118479800	118479900	8	5	7	1.6	0.0127629	chr2	118479551	118479901	EM10E0706814	prom	chr2	118437159	118482094	ENSMUST00000125281	Eif2ak4
chr12	80115600	80115700	8	5	7	1.6	0.0127727	chr12	80115552	80115901	EM10E0541502	prom	chr12	80087753	80133013	ENSMUST00000021552	Zfp36l1
chr19	8881000	8881100	32	22	27	1.5	0.0127749	chr19	8880741	8881087	EM10E0671615	prom	chr19	8851495	8895663	ENSMUST00000237220	Ubxn1
chr5	5755200	5755300	18	26	22	0.7	0.012779	chr5	5755072	5755399	EM10E0781271	CTCF	chr5	5716324	5760401	ENSMUST00000169542	Steap1
chr15	98033500	98033600	9	15	12	0.6	0.0127825	chr15	98033443	98033618	EM10E0610992	enhD	chr15	98018743	98113744	ENSMUST00000044189	Senp1
chr18	75698700	75698800	35.5265	22.2118	28.8691	1.59945	0.0127958	chr18	75698698	75698852	EM10E0666557	enhP	chr18	75411223	75717554	ENSMUST00000165559	Ctif
chr9	114844200	114844300	16.3722	9.74434	13.0583	1.68018	0.012798	chr9	114844146	114844496	EM10E0920602	prom	chr9	114821609	114864156	ENSMUST00000213929	Cmtm8
chr18	60924900	60925000	13	10	11	1.23	0.0128008	chr18	60924741	60924916	EM10E0662490	enhP	chr18	60891779	60938561	ENSMUST00000040359	Arsi
chr1	91249600	91249700	8	12	10	0.7	0.0128009	chr1	91249696	91249897	EM10E0445900	enhP	chr1	91230303	91295479	ENSMUST00000188576	Ube2f
chr15	99714500	99714600	29	19	24	1.48	0.0128035	chr15	99714269	99714603	EM10E0611922	enhD	chr15	99650367	99721128	ENSMUST00000023758	Asic1
chr3	69238600	69238700	11.8524	6.51521	9.18378	1.81918	0.0128254	chr3	69238509	69238789	EM10E0732162	CTCF	chr3	69202418	69243618	ENSMUST00000183126	Arl14
chr18	21116300	21116400	11.1078	5.57724	8.34252	1.99163	0.0128266	chr18	21116229	21116521	EM10E0655052	enhD	chr18	21052343	21120199	ENSMUST00000082235	Mep1b
chr12	101029700	101029800	14.3935	8.51553	11.4545	1.69026	0.0128431	chr12	101029539	101029702	EM10E0546090	enhP	chr12	100949343	101048909	ENSMUST00000223097	Ccdc88c
chr4	59187500	59187600	77	56	66	1.4	0.0128446	chr4	59187360	59187627	EM10E0757220	CTCF	chr4	59169256	59242833	ENSMUST00000030074	Ugcg
chr9	65546400	65546500	265	213	239	1.2	0.0128939	chr9	65546397	65546556	EM10E0909851	enhD	chr9	65537001	65582164	ENSMUST00000213652	Plekho2
chr11	5509900	5510000	11	18	14	0.6	0.0128943	chr11	5509810	5510157	EM10E0493781	enhD	chr11	5508886	5562187	ENSMUST00000020776	Ccdc117
chr8	124949800	124949900	29.3731	23.5873	26.4802	1.24529	0.0128996	chr8	124949650	124949949	EM10E0894622	enhP	chr8	124888586	124969324	ENSMUST00000034469	Egln1
chr12	38778900	38779000	8	12	10	0.7	0.0129078	chr12	38778963	38779120	EM10E0535173	enhP	chr12	38759379	38886249	ENSMUST00000160244	Etv1
chr12	12249700	12249800	8	6	7	1.5	0.0129097	chr12	12249537	12249842	EM10E0531116	enhD	chr12	12242138	12400965	ENSMUST00000069066	Fam49a
chr6	87042400	87042500	13	8	10	1.6	0.012918	chr6	87042280	87042504	EM10E0826136	enhP	chr6	86989235	87048461	ENSMUST00000120240	Nfu1
chr17	55879000	55879100	26	16	21	1.6	0.0129198	chr17	55879001	55879264	EM10E0644819	enhP	chr17	55844891	55898930	ENSMUST00000079642	Zfp119a
chr17	26701700	26701800	7.8129	4.68148	6.24719	1.6689	0.0129275	chr17	26701625	26701938	EM10E0636203	enhD	chr17	26643230	26719366	ENSMUST00000236346	Atp6v0e
chr1	152903200	152903300	33	44	39	0.7	0.0129318	chr1	152903037	152903381	EM10E0454636	enhP	chr1	152816994	152922622	ENSMUST00000073441	Smg7
chr1	175936700	175936800	8.4611	4.08838	6.27474	2.06955	0.0129356	chr1	175936430	175936766	EM10E0460734	CTCF	chr1	175900328	175942225	ENSMUST00000201297	Becn2
chr7	145300600	145300700	22	15	19	1.48	0.0129436	chr7	145300439	145300777	EM10E0869958	enhP	chr7	145233922	145304011	ENSMUST00000058022	Tpcn2
chr2	25286800	25286900	10	4	7	2.3	0.012948	chr2	25286881	25287101	EM10E0688276	enhP	chr2	25242617	25289885	ENSMUST00000114336	Tprn
chr14	41094200	41094300	18	14	16	1.3	0.0129628	chr14	41094245	41094437	EM10E0580091	CTCF	chr14	41052910	41112190	ENSMUST00000022315	Dydc1
chr7	113197300	113197400	6	4	5	1.7	0.0129646	chr7	113197278	113197459	EM10E0861216	enhD	chr7	113187464	113334126	ENSMUST00000047321	Arntl
chr14	63372700	63372800	14	24	19	0.6	0.0129667	chr14	63372540	63372837	EM10E0584567	enhD	chr14	63352835	63437037	ENSMUST00000014597	Blk
chr19	45012800	45012900	18	12	15	1.5	0.0129868	chr19	45012685	45012924	EM10E0679996	enhD	chr19	44969100	45023397	ENSMUST00000026225	Sema4g
chr12	13602600	13602700	18	29	24	0.6	0.0129936	chr12	13602566	13602787	EM10E0531481	CTCF	chr12	13249132	13603811	ENSMUST00000042953	Nbas
chr15	6708200	6708300	17.5639	11.0917	14.3278	1.58352	0.0130012	chr15	6708014	6708211	EM10E0593313	enhP	chr15	6688378	6785417	ENSMUST00000228918	Rictor
chr10	41518800	41518900	32	23	28	1.3	0.0130127	chr10	41518814	41518975	EM10E0472656	enhP	chr10	41470438	41534286	ENSMUST00000105507	Ppil6
chr14	52305200	52305300	7	4	5	1.9	0.0130132	chr14	52304958	52305307	EM10E0581712	prom	chr14	52259145	52316401	ENSMUST00000022766	Tox4
chr3	32509700	32509800	39	27	33	1.4	0.0130207	chr3	32509466	32509812	EM10E0726743	enhP	chr3	32509464	32599239	ENSMUST00000091257	Mfn1
chr2	71980900	71981000	6.91262	3.51113	5.21188	1.96877	0.0130217	chr2	71980944	71981130	EM10E0698868	enhP	chr2	71961246	72054405	ENSMUST00000149421	Rapgef4
chr1	131126000	131126100	7.19709	11.0782	9.13766	0.649661	0.0130222	chr1	131126028	131126185	EM10E0449888	enhD	chr1	131107454	131158340	ENSMUST00000016670	Dyrk3
chr9	25252100	25252200	19.536	13.1389	16.3374	1.48688	0.0130351	chr9	25252064	25252222	EM10E0898809	enhP	chr9	25232575	25295442	ENSMUST00000215692	Septin7
chr10	5922600	5922700	6	11	9	0.5	0.0130485	chr10	5922621	5922784	EM10E0466521	enhP	chr10	5805662	5942386	ENSMUST00000131996	Rgs17
chr11	97072700	97072800	12	8	10	1.6	0.0130487	chr11	97072594	97072894	EM10E0517913	CTCF	chr11	97030627	97088904	ENSMUST00000090020	Osbpl7
chr4	148174300	148174400	45	31	38	1.5	0.0130489	chr4	148174213	148174465	EM10E0777043	enhD	chr4	148132799	148179595	ENSMUST00000167160	Fbxo44
chr17	43567700	43567800	41	33	37	1.3	0.013049	chr17	43567789	43567958	EM10E0641671	enhP	chr17	43548097	43620591	ENSMUST00000167214	Pla2g7
chr8	83699300	83699400	38	56	47	0.7	0.0130644	chr8	83699026	83699371	EM10E0882773	prom	chr8	83646535	83719179	ENSMUST00000005616	Pkn1
chr11	86484500	86484600	20	13	16	1.6	0.0130669	chr11	86484338	86484688	EM10E0514073	prom	chr11	86464729	86506105	ENSMUST00000131246	Rnft1
chr5	123891800	123891900	17	25	21	0.7	0.0131136	chr5	123891726	123892074	EM10E0803531	K4m3	chr5	123887174	123948835	ENSMUST00000023869	Denr
chr17	35046800	35046900	9	5	7	2	0.0131274	chr17	35046685	35047016	EM10E0640441	prom	chr17	35005958	35047659	ENSMUST00000173211	Sapcd1
chr10	127122100	127122200	17	24	21	0.7	0.0131296	chr10	127122052	127122357	EM10E0491477	enhP	chr10	127075649	127141125	ENSMUST00000080975	Os9
chr6	17463400	17463500	22	17	20	1.3	0.0131368	chr6	17463102	17463403	EM10E0814164	enhP	chr6	17443826	17511747	ENSMUST00000140070	Met
chr1	161040200	161040300	7	4	5	1.7	0.0131395	chr1	161039913	161040250	EM10E0456821	enhP	chr1	160982921	161054849	ENSMUST00000162226	Zbtb37
chr10	128895500	128895600	18	10	14	1.7	0.0131528	chr10	128895486	128895801	EM10E0492547	enhD	chr10	128862294	128911718	ENSMUST00000026408	Gdf11
chr10	128377000	128377100	35.4145	21.938	28.6763	1.6143	0.0131535	chr10	128376868	128377216	EM10E0492254	prom	chr10	128343099	128388691	ENSMUST00000220027	Coq10a
chr17	56266300	56266400	194	154	174	1.3	0.0131743	chr17	56266372	56266636	EM10E0645029	enhD	chr17	56236809	56283610	ENSMUST00000060253	Fem1a
chr1	182983100	182983200	15	9	12	1.8	0.0131765	chr1	182983001	182983351	EM10E0462913	enhD	chr1	182934787	182995692	ENSMUST00000193687	Tlr5
chr17	17827000	17827100	10	5	8	1.8	0.0131883	chr17	17826823	17827170	EM10E0634397	enhD	chr17	17807157	17859071	ENSMUST00000226899	Spaca6
chr8	111940100	111940200	6	4	5	1.7	0.0131918	chr8	111939827	111940177	EM10E0889916	enhP	chr8	111892010	111953881	ENSMUST00000034429	Tmem231
chr1	120093700	120093800	11	6	9	2	0.0132018	chr1	120093551	120093875	EM10E0448386	CTCF	chr1	120093279	120141078	ENSMUST00000027634	Dbi
chr7	100520900	100521000	9	7	8	1.4	0.0132057	chr7	100520726	100520998	EM10E0858384	CTCF	chr7	100473336	100522020	ENSMUST00000126534	Ucp2
chr10	13564800	13564900	142	168	155	0.8	0.013206	chr10	13564759	13564963	EM10E0467814	K4m3	chr10	13503841	13573142	ENSMUST00000170376	Pex3
chr1	89069500	89069600	14	9	11	1.6	0.0132175	chr1	89069467	89069814	EM10E0445051	enhP	chr1	89050414	89175068	ENSMUST00000066279	Sh3bp4
chr14	118181000	118181100	10	5	8	1.8	0.0132193	chr14	118180842	118181166	EM10E0591105	enhD	chr14	118117157	118183261	ENSMUST00000022728	Gpr180
chr11	76623700	76623800	141	114	127	1.2	0.0132216	chr11	76623422	76623759	EM10E0510520	enhD	chr11	76396733	76643558	ENSMUST00000238684	Abr
chr17	28351000	28351100	11	7	9	1.7	0.0132289	chr17	28350655	28351002	EM10E0637261	prom	chr17	28311670	28370346	ENSMUST00000154873	Tead3
chr5	53258200	53258300	10	21	15	0.48	0.0132298	chr5	53258090	53258384	EM10E0788491	enhD	chr5	53247082	53288591	ENSMUST00000203623	Smim20
chr9	72661900	72662000	18.3943	11.1592	14.7768	1.64835	0.0132423	chr9	72661870	72662058	EM10E0912165	enhP	chr9	72642437	72692148	ENSMUST00000184737	Nedd4
chr6	13678400	13678500	6	4	5	1.7	0.0132499	chr6	13678314	13678507	EM10E0813817	enhP	chr6	13605672	13697966	ENSMUST00000045235	Bmt2
chr2	32854400	32854500	11	6	8	1.8	0.0132643	chr2	32854227	32854571	EM10E0692012	CTCF	chr2	32797301	32867206	ENSMUST00000208840	Stxbp1
chr5	90640700	90640800	6	3	4	1.7	0.0132652	chr5	90640507	90640852	EM10E0793234	prom	chr5	90583075	90660487	ENSMUST00000031317	Rassf6
chr3	144207600	144207700	34	25	29	1.37	0.0132673	chr3	144207629	144207874	EM10E0746812	enhD	chr3	144180782	144225180	ENSMUST00000134961	Lmo4
chr2	130450100	130450200	15	11	13	1.3	0.0132687	chr2	130450103	130450445	EM10E0710123	prom	chr2	130417635	130459067	ENSMUST00000132388	Vps16
chr17	31024800	31024900	11.9946	15.5189	13.7567	0.772898	0.0132827	chr17	31024817	31025007	EM10E0638666	enhD	chr17	30934639	31030710	ENSMUST00000114555	Umodl1
chr11	104607900	104608000	28	18	23	1.5	0.0132925	chr11	104607742	104607903	EM10E0522058	prom	chr11	104564963	104615753	ENSMUST00000136244	Myl4
chr1	172207500	172207600	10.4055	14.7928	12.5991	0.703415	0.0132967	chr1	172207249	172207595	EM10E0460160	enhP	chr1	172128083	172214794	ENSMUST00000193638	Dcaf8
chr1	176275500	176275600	154.795	121.274	138.035	1.27641	0.0133187	chr1	176275233	176275579	EM10E0460778	prom	chr1	176240739	176295274	ENSMUST00000111166	Pld5
chr4	135709100	135709200	7	9	8	0.7	0.0133293	chr4	135709181	135709336	EM10E0772878	enhD	chr4	135666286	135728181	ENSMUST00000074408	Ifnlr1
chr1	134151700	134151800	11.0588	8.89976	9.97926	1.24259	0.0133586	chr1	134151685	134151998	EM10E0451444	CTCF	chr1	134091241	134171540	ENSMUST00000159963	Chit1
chr3	102980200	102980300	4	7	5	0.5	0.0133589	chr3	102979898	102980231	EM10E0739428	enhD	chr3	102919657	102984133	ENSMUST00000058899	Nr1h5
chr3	88477800	88477900	44	34	39	1.3	0.013369	chr3	88477763	88478105	EM10E0735103	CTCF	chr3	88415961	88478884	ENSMUST00000169222	Sema4a
chr9	59656200	59656300	16	9	12	1.7	0.0133717	chr9	59656040	59656216	EM10E0907419	enhP	chr9	59638242	59690598	ENSMUST00000213930	Pkm
chr5	121837600	121837700	18	10	14	1.7	0.0133759	chr5	121837659	121838005	EM10E0802368	enhP	chr5	121795487	121856825	ENSMUST00000136960	Sh2b3
chr11	101082400	101082500	12	18	15	0.7	0.0133774	chr11	101082350	101082696	EM10E0520147	prom	chr11	101058410	101100527	ENSMUST00000019445	Hsd17b1
chr3	97309800	97309900	11	7	9	1.5	0.0133807	chr3	97309867	97310034	EM10E0737891	enhD	chr3	97196552	97317917	ENSMUST00000196586	Bcl9
chr10	59309100	59309200	12	19	15	0.6	0.0133843	chr10	59309141	59309295	EM10E0475247	CTCF	chr10	59303295	59393304	ENSMUST00000009789	P4ha1
chrX	52987900	52988000	5	8	7	0.6	0.0133851	chrX	52987936	52988285	EM10E0926298	prom	chrX	52968136	53041659	ENSMUST00000026723	Hprt
chr13	41302700	41302800	23	16	19	1.4	0.0133859	chr13	41302699	41303044	EM10E0557602	CTCF	chr13	41289919	41379247	ENSMUST00000163623	Nedd9
chr10	81168000	81168100	8	5	6	1.5	0.0133925	chr10	81167703	81168053	EM10E0481878	prom	chr10	81134234	81176124	ENSMUST00000134017	Pias4
chr7	139703500	139703600	16	10	13	1.6	0.013405	chr7	139703517	139703821	EM10E0867898	enhD	chr7	139618777	139703817	ENSMUST00000140820	Cfap46
chr2	25228700	25228800	5	10	7	0.5	0.0134109	chr2	25228453	25228794	EM10E0688231	enhD	chr2	25179711	25231489	ENSMUST00000059849	Nelfb
chr6	72789400	72789500	9	5	7	1.7	0.0134217	chr6	72789152	72789442	EM10E0824069	prom	chr6	72606377	72809254	ENSMUST00000069536	Tcf7l1
chr4	148589000	148589100	7	4	6	1.8	0.0134288	chr4	148588859	148589106	EM10E0777179	enhD	chr4	148538428	148602401	ENSMUST00000017408	Exosc10
chr11	21163700	21163800	44.1281	32.4219	38.275	1.36106	0.0134341	chr11	21163769	21163970	EM10E0496499	enhD	chr11	21115468	21170323	ENSMUST00000101477	Peli1
chr7	128551000	128551100	27	16	22	1.6	0.01345	chr7	128550753	128551043	EM10E0865142	enhD	chr7	128503615	128566981	ENSMUST00000033136	Bag3
chr10	95514900	95515000	51	40	45	1.3	0.0134753	chr10	95514805	95515155	EM10E0485943	prom	chr10	95460804	95520523	ENSMUST00000219019	Mrpl42
chr6	55332900	55333000	4.76476	7.3861	6.07543	0.645099	0.0134884	chr6	55332734	55333063	EM10E0821901	enhD	chr6	55316431	55368555	ENSMUST00000004774	Aqp1
chr3	145612900	145613000	7.1191	12.5444	9.83176	0.567511	0.0134927	chr3	145612785	145613015	EM10E0747140	CTCF	chr3	145556257	145614665	ENSMUST00000196413	Znhit6
chr7	30336600	30336700	13	8	10	1.6	0.0134963	chr7	30336435	30336779	EM10E0845668	CTCF	chr7	30294806	30336657	ENSMUST00000176253	Syne4
chr3	54672900	54673000	14	9	12	1.6	0.0134989	chr3	54672938	54673285	EM10E0729864	enhD	chr3	54672806	54748636	ENSMUST00000197502	Supt20
chr7	99535100	99535200	19	11	15	1.8	0.0135141	chr7	99534855	99535203	EM10E0858000	enhP	chr7	99515703	99608941	ENSMUST00000162404	Arrb1
chr9	32405500	32405600	13	8	11	1.6	0.0135189	chr9	32405311	32405661	EM10E0899897	CTCF	chr9	32352492	32419186	ENSMUST00000047334	Kcnj1
chr19	41207200	41207300	10	17	13	0.6	0.0135271	chr19	41207125	41207326	EM10E0678480	K4m3	chr19	41190843	41283997	ENSMUST00000025989	Tm9sf3
chr3	80803400	80803500	8	5	6	1.5	0.0135296	chr3	80803361	80803562	EM10E0732948	enhP	chr3	80780035	80822693	ENSMUST00000194164	Gria2
chr2	122666500	122666600	38	26	32	1.4	0.0135301	chr2	122666308	122666573	EM10E0708243	enhD	chr2	122661232	122722639	ENSMUST00000005952	Slc30a4
chr7	123501000	123501100	16	9	13	1.7	0.0135386	chr7	123500839	123501011	EM10E0863523	enhP	chr7	123474213	123520449	ENSMUST00000128217	Zkscan2
chr7	141041900	141042000	13	20	16	0.7	0.0135425	chr7	141041742	141042065	EM10E0868236	enhD	chr7	141041103	141092400	ENSMUST00000048002	B4galnt4
chr4	15299900	15300000	7	14	11	0.5	0.0135637	chr4	15299748	15300031	EM10E0751110	enhD	chr4	15245830	15306753	ENSMUST00000062684	Tmem64
chr6	140054400	140054500	8	12	10	0.7	0.0135657	chr6	140054307	140054584	EM10E0838156	enhD	chr6	140000250	140061412	ENSMUST00000149931	Plcz1
chr3	96300900	96301000	20.861	14.0645	17.4627	1.48323	0.013569	chr3	96300682	96301018	EM10E0737426	enhD	chr3	96262908	96313969	ENSMUST00000029748	Fcgr1
chr17	17826600	17826700	10	14	12	0.7	0.0135814	chr17	17826313	17826619	EM10E0634395	enhD	chr17	17807157	17859071	ENSMUST00000226899	Spaca6
chr18	36803100	36803200	6	4	5	1.4	0.0135901	chr18	36802872	36803191	EM10E0657932	K4m3	chr18	36746527	36803205	ENSMUST00000001416	Hars
chr9	92611100	92611200	66	54	60	1.2	0.0135929	chr9	92610935	92611217	EM10E0915151	CTCF	chr9	92553587	92611684	ENSMUST00000160142	Plod2
chr11	70651500	70651600	16	11	14	1.4	0.0136231	chr11	70651488	70651663	EM10E0508389	enhD	chr11	70649462	70706389	ENSMUST00000145823	Camta2
chr9	109074200	109074300	16	10	13	1.5	0.0136325	chr9	109073963	109074310	EM10E0919241	prom	chr9	109054567	109102378	ENSMUST00000192801	Tma7
chr10	76118100	76118200	47	32	40	1.45	0.0136349	chr10	76117971	76118306	EM10E0479566	CTCF	chr10	76037493	76130961	ENSMUST00000120757	Slc5a4b
chr17	25184300	25184400	4	7	6	0.6	0.0136397	chr17	25184345	25184695	EM10E0635398	prom	chr17	25168396	25254443	ENSMUST00000039734	Unkl
chr5	112411600	112411700	24.2855	39.8699	32.0777	0.609119	0.0136686	chr5	112411524	112411868	EM10E0798368	enhD	chr5	112364353	112412213	ENSMUST00000031291	Asphd2
chr15	91191800	91191900	9	5	7	1.7	0.0136695	chr15	91191704	91191883	EM10E0609182	prom	chr15	91125870	91211799	ENSMUST00000069511	Abcd2
chr2	102453600	102453700	19	13	16	1.5	0.013671	chr2	102453437	102453711	EM10E0704028	CTCF	chr2	102429365	102472499	ENSMUST00000099678	Fjx1
chr10	116403800	116403900	432	353	393	1.22	0.0136745	chr10	116403828	116404057	EM10E0488724	enhD	chr10	116397860	116493878	ENSMUST00000068233	Kcnmb4
chr16	35140200	35140300	18	31	24	0.6	0.0136812	chr16	35140026	35140281	EM10E0622333	enhD	chr16	35134876	35325738	ENSMUST00000114913	Adcy5
chr5	129583900	129584000	7	3	5	2	0.0137146	chr5	129583768	129583974	EM10E0805106	enhP	chr5	129528940	129591381	ENSMUST00000198266	Sfswap
chr19	4163500	4163600	44	32	38	1.4	0.0137215	chr19	4163204	4163554	EM10E0669409	prom	chr19	4115424	4164033	ENSMUST00000236026	Cabp4
chr7	114043800	114043900	14	9	12	1.5	0.0137237	chr7	114043647	114043876	EM10E0861401	enhD	chr7	113745997	114063370	ENSMUST00000046687	Spon1
chr10	80292300	80292400	4	7	6	0.6	0.0137266	chr10	80292224	80292574	EM10E0481218	prom	chr10	80241485	80301005	ENSMUST00000156935	Dazap1
chr11	59633300	59633400	19.6079	13.0298	16.3189	1.50485	0.0137455	chr11	59633084	59633413	EM10E0504490	CTCF	chr11	59590584	59635060	ENSMUST00000213169	Olfr225
chr17	45581600	45581700	14	8	11	1.8	0.0137513	chr17	45581580	45581776	EM10E0642250	enhD	chr17	45535702	45583169	ENSMUST00000024742	Nfkbie
chr10	82900700	82900800	6	10	8	0.6	0.0137526	chr10	82900571	82900919	EM10E0482485	enhD	chr10	82839178	82917712	ENSMUST00000020484	Txnrd1
chr11	107012400	107012500	29	21	25	1.42	0.0137529	chr11	107012318	107012571	EM10E0522947	enhD	chr11	106968628	107019440	ENSMUST00000145331	Kpna2
chr2	69861400	69861500	5	8	7	0.58	0.0137534	chr2	69861397	69861747	EM10E0698113	prom	chr2	69841561	69891786	ENSMUST00000090852	Ssb
chr12	84621100	84621200	6	11	8	0.5	0.0137551	chr12	84620959	84621309	EM10E0543126	CTCF	chr12	84581463	84624052	ENSMUST00000222942	Abcd4
chr2	103945100	103945200	16	10	13	1.5	0.0137601	chr2	103944947	103945266	EM10E0704573	enhD	chr2	103937985	104001050	ENSMUST00000156813	Lmo2
chr19	36736800	36736900	3.94308	6.50725	5.22516	0.605952	0.0137681	chr19	36736572	36736922	EM10E0677328	prom	chr19	36711730	36756653	ENSMUST00000087321	Ppp1r3c
chr4	46202400	46202500	69	51	60	1.4	0.0137694	chr4	46202219	46202566	EM10E0754749	enhD	chr4	46155221	46205649	ENSMUST00000132358	Xpa
chr14	75445000	75445100	36	28	32	1.3	0.0137937	chr14	75444701	75445048	EM10E0587702	enhD	chr14	75435981	75549708	ENSMUST00000164848	Siah3
chr4	84884200	84884300	10	6	8	1.7	0.0137942	chr4	84884158	84884508	EM10E0759927	prom	chr4	84864308	85151921	ENSMUST00000047023	Cntln
chr4	138708700	138708800	72	52	62	1.4	0.0137976	chr4	138708712	138708894	EM10E0774406	CTCF	chr4	138689836	138745221	ENSMUST00000146415	Ubxn10
chr5	135806700	135806800	91	71	81	1.3	0.013798	chr5	135806643	135806990	EM10E0806814	enhD	chr5	135798105	135893109	ENSMUST00000013615	Srrm3
chr5	100644300	100644400	16	29	23	0.6	0.0138041	chr5	100644021	100644355	EM10E0795054	enhD	chr5	100634722	100694284	ENSMUST00000031262	Coq2
chr2	145888500	145888600	8	13	11	0.6	0.0138065	chr2	145888495	145888831	EM10E0712745	enhD	chr2	145883240	145936425	ENSMUST00000002805	Naa20
chr4	55533300	55533400	6.12831	3.74444	4.93637	1.63664	0.0138135	chr4	55533175	55533433	EM10E0756263	enhP	chr4	55507142	55552466	ENSMUST00000107619	Klf4
chr4	117134000	117134100	4	9	6	0.4	0.0138193	chr4	117133869	117134219	EM10E0765788	prom	chr4	117076074	117135383	ENSMUST00000030443	Ptch2
chr7	141560200	141560300	9	6	7	1.5	0.0138211	chr7	141560087	141560259	EM10E0868574	enhP	chr7	141542172	141653011	ENSMUST00000003038	Ap2a2
chr16	46010400	46010500	3	7	5	0.5	0.013826	chr16	46010289	46010637	EM10E0624641	enhP	chr16	45939262	46030218	ENSMUST00000130481	Plcxd2
chr2	148679700	148679800	16	11	14	1.45	0.0138351	chr2	148679355	148679701	EM10E0713338	enhP	chr2	148652600	148696027	ENSMUST00000109961	Nxt1
chr19	21863500	21863600	26	32	29	0.8	0.0138372	chr19	21863579	21863908	EM10E0674081	enhD	chr19	21758341	21878327	ENSMUST00000096194	Cemip2
chr8	22706800	22706900	27	21	24	1.3	0.0138483	chr8	22706783	22707084	EM10E0872954	enhP	chr8	22682007	22726563	ENSMUST00000149093	Ikbkb
chr11	87974000	87974100	56	39	47	1.5	0.0138825	chr11	87974002	87974203	EM10E0514757	K4m3	chr11	87959524	88004012	ENSMUST00000178105	Dynll2
chr7	141539900	141540000	9	6	7	1.5	0.0138854	chr7	141539715	141540065	EM10E0868563	prom	chr7	141476047	141552934	ENSMUST00000064642	Chid1
chr6	140678800	140678900	36.984	25.1358	31.0599	1.47137	0.013901	chr6	140678759	140678916	EM10E0838351	enhD	chr6	140603688	140698472	ENSMUST00000095350	Aebp2
chr12	108003900	108004000	19	14	16	1.4	0.0139032	chr12	108003961	108004311	EM10E0547840	enhP	chr12	107890402	108023602	ENSMUST00000066060	Bcl11b
chr4	63529100	63529200	10	6	8	1.6	0.0139047	chr4	63528933	63529239	EM10E0758191	enhD	chr4	63524771	63570750	ENSMUST00000035301	Atp6v1g1
chr8	75084100	75084200	31	23	27	1.3	0.013918	chr8	75083831	75084181	EM10E0881343	enhD	chr8	75013704	75090121	ENSMUST00000165630	Tom1
chr17	46546500	46546600	101.998	83.2136	92.6058	1.22574	0.0139218	chr17	46546289	46546512	EM10E0642785	prom	chr17	46530688	46571793	ENSMUST00000233797	Srf
chr9	65581200	65581300	9	5	7	1.82	0.0139366	chr9	65580945	65581293	EM10E0909889	enhP	chr9	65537001	65582164	ENSMUST00000213652	Plekho2
chr11	46431200	46431300	40	50	45	0.8	0.0139524	chr11	46431230	46431520	EM10E0500875	CTCF	chr11	46416924	46460858	ENSMUST00000152119	Med7
chr8	26169200	26169300	104	85	95	1.2	0.013967	chr8	26169163	26169498	EM10E0874019	K4m3	chr8	26099374	26171790	ENSMUST00000209300	Rnf170
chr3	82023100	82023200	5.27391	8.25584	6.76488	0.63881	0.0139683	chr3	82023158	82023340	EM10E0733070	enhD	chr3	81976921	82041233	ENSMUST00000029641	Asic5
chr6	29079600	29079700	57.5216	41.9138	49.7177	1.37238	0.0139867	chr6	29079276	29079619	EM10E0815339	enhD	chr6	29040219	29093877	ENSMUST00000069789	Lep
chr6	34995300	34995400	42	32	37	1.3	0.0139945	chr6	34995362	34995706	EM10E0817174	enhD	chr6	34925277	34997999	ENSMUST00000044387	Slc23a4
chr3	37219300	37219400	14	9	11	1.6	0.0139972	chr3	37219160	37219365	EM10E0727476	CTCF	chr3	37202758	37252618	ENSMUST00000029273	Il21
chr2	153530400	153530500	45	57	51	0.8	0.0140053	chr2	153530393	153530632	EM10E0714582	enhP	chr2	153387461	153549971	ENSMUST00000035346	Nol4l
chr11	6546700	6546800	146	118	132	1.2	0.0140154	chr11	6546636	6546980	EM10E0494251	prom	chr11	6505590	6548766	ENSMUST00000124818	Snhg15
chr4	43058700	43058800	27	17	22	1.6	0.0140277	chr4	43058732	43059080	EM10E0753585	prom	chr4	43012413	43060288	ENSMUST00000107958	Fam214b
chr13	9093600	9093700	7	3	5	2.1	0.0140399	chr13	9093608	9093958	EM10E0551674	prom	chr13	9073911	9143931	ENSMUST00000190041	Larp4b
chrX	8217500	8217600	14	9	12	1.5	0.0140456	chrX	8217487	8217746	EM10E0923942	enhD	chrX	8173847	8226525	ENSMUST00000082320	Porcn
chr15	78583700	78583800	13	9	11	1.5	0.0140471	chr15	78583389	78583729	EM10E0604546	enhP	chr15	78539166	78592783	ENSMUST00000043214	Rac2
chr14	54782000	54782100	22	14	18	1.6	0.0140668	chr14	54781842	54782022	EM10E0582267	prom	chr14	54702208	54801930	ENSMUST00000022787	Slc7a8
chr7	80554800	80554900	9	5	7	2	0.0140819	chr7	80554746	80555086	EM10E0854404	enhD	chr7	80434992	80555119	ENSMUST00000081314	Blm
chr11	98334700	98334800	11	6	8	1.8	0.0140905	chr11	98334418	98334744	EM10E0518742	enhD	chr11	98305414	98349648	ENSMUST00000041685	Neurod2
chr13	97257000	97257100	10	17	13	0.6	0.014105	chr13	97256858	97257088	EM10E0569085	enhD	chr13	97221104	97273034	ENSMUST00000041623	Enc1
chr15	81831500	81831600	15	10	13	1.4	0.0141053	chr15	81831435	81831784	EM10E0606270	enhD	chr15	81791045	81841256	ENSMUST00000168200	Tef
chr18	73572100	73572200	16	11	13	1.4	0.0141121	chr18	73571874	73572103	EM10E0665722	enhP	chr18	73553043	73612575	ENSMUST00000091852	Mex3c
chr19	11912200	11912300	14	22	18	0.6	0.014113	chr19	11912068	11912418	EM10E0672658	prom	chr19	11866564	11918079	ENSMUST00000217281	Olfr1420
chr15	79690200	79690300	27.2558	20.4388	23.8473	1.33353	0.0141223	chr15	79690018	79690202	EM10E0605204	enhP	chr15	79650860	79693400	ENSMUST00000023062	Tomm22
chr13	70637800	70637900	4	6	5	0.6	0.0141237	chr13	70637745	70637920	EM10E0565314	prom	chr13	70568696	70657634	ENSMUST00000043493	Ice1
chr2	25582600	25582700	19	25	22	0.7	0.0141257	chr2	25582532	25582733	EM10E0688445	enhP	chr2	25559810	25600263	ENSMUST00000187017	Ajm1
chr11	115163000	115163100	20	12	16	1.7	0.0141379	chr11	115163062	115163412	EM10E0525447	prom	chr11	115134156	115182236	ENSMUST00000021076	Rab37
chr6	117879100	117879200	32	24	28	1.3	0.0141485	chr6	117879170	117879376	EM10E0832837	enhD	chr6	117842099	117890778	ENSMUST00000136316	Zfp239
chr2	180251300	180251400	9	5	7	1.6	0.014152	chr2	180251293	180251573	EM10E0722849	enhD	chr2	180237376	180278445	ENSMUST00000059080	Rps21
chr17	56490500	56490600	6	4	5	1.8	0.014152	chr17	56490510	56490728	EM10E0645184	enhD	chr17	56392425	56496439	ENSMUST00000223859	Ptprs
chr1	39614600	39614700	44	34	39	1.3	0.0141617	chr1	39614360	39614700	EM10E0435526	enhD	chr1	39598405	39671474	ENSMUST00000053355	Creg2
chr17	25808800	25808900	33.2613	22.3882	27.8248	1.48566	0.0141625	chr17	25808782	25809130	EM10E0635656	prom	chr17	25766579	25810513	ENSMUST00000095500	Ccdc78
chr18	24305500	24305600	15.36	11.0268	13.1934	1.39297	0.0141629	chr18	24305309	24305649	EM10E0655568	CTCF	chr18	24185343	24306818	ENSMUST00000000430	Galnt1
chr16	97171700	97171800	8	14	11	0.5	0.0141637	chr16	97171622	97171883	EM10E0631055	enhP	chr16	96570839	97190752	ENSMUST00000056102	Dscam
chr4	41073600	41073700	22	14	18	1.5	0.0141702	chr4	41073430	41073779	EM10E0753133	enhD	chr4	41072721	41118183	ENSMUST00000055327	Aqp3
chr14	59613100	59613200	4	7	5	0.6	0.0141738	chr14	59612981	59613267	EM10E0583457	CTCF	chr14	59539387	59617939	ENSMUST00000225839	Cdadc1
chr2	12317600	12317700	8	13	11	0.6	0.0141839	chr2	12317429	12317778	EM10E0686301	enhD	chr2	12086631	12321922	ENSMUST00000028106	Itga8
chr6	115995200	115995300	10	19	15	0.6	0.0141918	chr6	115994885	115995232	EM10E0832389	prom	chr6	115934810	116015005	ENSMUST00000015511	Plxnd1
chr7	139275800	139275900	6	10	8	0.6	0.0142009	chr7	139275744	139275926	EM10E0867724	enhD	chr7	139228481	139287975	ENSMUST00000093993	Pwwp2b
chr12	26488500	26488600	82	61	72	1.3	0.0142077	chr12	26488367	26488717	EM10E0533079	enhP	chr12	26449203	26499837	ENSMUST00000020969	Cmpk2
chr10	121771200	121771300	16	26	21	0.6	0.0142168	chr10	121770875	121771218	EM10E0490609	K4m3	chr10	121719936	121772865	ENSMUST00000065600	BC048403
chr5	115235300	115235400	9	13	11	0.7	0.0142191	chr5	115235276	115235626	EM10E0799803	enhP	chr5	115215835	115260991	ENSMUST00000081497	Pop5
chr2	30359400	30359500	20	14	17	1.4	0.0142267	chr2	30359126	30359450	EM10E0690488	prom	chr2	30322939	30364145	ENSMUST00000133421	Nup188
chr8	107561300	107561400	25	19	22	1.32	0.014246	chr8	107561183	107561509	EM10E0888485	enhD	chr8	107525011	107577213	ENSMUST00000212543	Wwp2
chr1	88708700	88708800	18	12	15	1.4	0.014282	chr1	88708704	88708917	EM10E0444964	enhD	chr1	88653124	88721876	ENSMUST00000051236	Arl4c
chr5	138754400	138754500	12	6	9	2.1	0.0142902	chr5	138754313	138754647	EM10E0808076	prom	chr5	138735086	138778849	ENSMUST00000197027	Fam20c
chr7	25366300	25366400	75	60	68	1.2	0.0142953	chr7	25365996	25366344	EM10E0843830	enhD	chr7	25297163	25385917	ENSMUST00000128119	Megf8
chr11	54257100	54257200	12.5376	9.2095	10.8736	1.36138	0.0143029	chr11	54256986	54257326	EM10E0502990	CTCF	chr11	54227270	54269667	ENSMUST00000019060	Csf2
chr12	103359300	103359400	267	219	243	1.2	0.0143052	chr12	103359167	103359331	EM10E0546695	enhD	chr12	103301141	103376001	ENSMUST00000021617	Asb2
chr10	127738200	127738300	19	14	17	1.4	0.0143085	chr10	127738189	127738516	EM10E0491948	enhP	chr10	127685169	127740940	ENSMUST00000079590	Myo1a
chr12	113014200	113014300	13.8278	9.234	11.5309	1.49748	0.0143133	chr12	113014152	113014494	EM10E0549991	prom	chr12	112994507	113092138	ENSMUST00000223502	Pacs2
chr4	133092500	133092600	31	25	28	1.3	0.014314	chr4	133092461	133092648	EM10E0771236	enhD	chr4	132991505	133097863	ENSMUST00000105915	Ahdc1
chr12	79172800	79172900	9	14	11	0.6	0.0143406	chr12	79172546	79172838	EM10E0540913	prom	chr12	79110776	79176301	ENSMUST00000021550	Arg2
chr11	61477100	61477200	16	10	13	1.6	0.0143421	chr11	61476922	61477256	EM10E0505327	enhD	chr11	61465430	61508900	ENSMUST00000064783	Mfap4
chr4	125116300	125116400	19	14	16	1.4	0.0143427	chr4	125116119	125116469	EM10E0768168	enhD	chr4	125065133	125133238	ENSMUST00000154689	Meaf6
chr5	36836200	36836300	7	4	6	1.8	0.0143476	chr5	36835990	36836298	EM10E0786516	CTCF	chr5	36786920	36850653	ENSMUST00000031002	Man2b2
chrX	164419600	164419700	26	17	21	1.6	0.0143728	chrX	164419457	164419805	EM10E0931594	prom	chrX	164371242	164420780	ENSMUST00000124851	Vegfd
chr17	53388100	53388200	16	10	13	1.7	0.0143794	chr17	53387969	53388180	EM10E0644648	CTCF	chr17	53378888	53483321	ENSMUST00000024725	Efhb
chr11	19020400	19020500	30	37	33	0.8	0.0143818	chr11	19020339	19020679	EM10E0495824	enhP	chr11	18966773	19038922	ENSMUST00000125722	Meis1
chr3	96541500	96541600	20	15	17	1.4	0.0143846	chr3	96541426	96541590	EM10E0737560	CTCF	chr3	96505171	96549210	ENSMUST00000049208	Hjv
chr3	125849400	125849500	26	18	22	1.4	0.014385	chr3	125849211	125849539	EM10E0743541	CTCF	chr3	125845270	125958619	ENSMUST00000057944	Ugt8a
chr2	125625400	125625500	20.7156	12.3673	16.5414	1.67503	0.0143916	chr2	125625466	125625620	EM10E0708629	enhP	chr2	125607446	125693632	ENSMUST00000110480	Shc4
chr3	108424100	108424200	21	14	18	1.4	0.0143925	chr3	108423806	108424140	EM10E0741184	enhD	chr3	108404864	108465198	ENSMUST00000090553	Sars
chr17	87474100	87474200	36	27	32	1.3	0.0144021	chr17	87473795	87474135	EM10E0651692	enhD	chr17	87434968	87480364	ENSMUST00000234806	Gm30794
chr11	69614000	69614100	13	20	16	0.6	0.0144173	chr11	69613984	69614297	EM10E0507762	enhD	chr11	69602023	69643870	ENSMUST00000108656	Sat2
chr5	143125800	143125900	7	4	5	1.7	0.0144244	chr5	143125659	143126008	EM10E0809803	enhD	chr5	142970892	143132994	ENSMUST00000053498	Rnf216
chr6	91843500	91843600	8	5	7	1.7	0.0144246	chr6	91843551	91843776	EM10E0827934	enhD	chr6	91741508	91847250	ENSMUST00000162293	Grip2
chr7	139248300	139248400	47	33	40	1.4	0.0144249	chr7	139248293	139248552	EM10E0867707	prom	chr7	139213942	139262971	ENSMUST00000126213	Lrrc27
chr8	10044000	10044100	7	10	8	0.6	0.0144256	chr8	10043968	10044267	EM10E0870714	CTCF	chr8	9986466	10055996	ENSMUST00000208683	Tnfsf13b
chr19	12011000	12011100	26	14	20	1.8	0.0144369	chr19	12010958	12011242	EM10E0672718	enhD	chr19	11945940	12014112	ENSMUST00000025590	Osbp
chr12	83687900	83688000	8.97871	5.38741	7.18306	1.66661	0.0144395	chr12	83687723	83687959	EM10E0542700	enhP	chr12	83654524	83696111	ENSMUST00000182840	Rbm25
chr13	67306600	67306700	12	8	10	1.5	0.0144426	chr13	67306278	67306628	EM10E0564895	prom	chr13	67268137	67311634	ENSMUST00000225338	Zfp457
chr14	76414900	76415000	250	201	225	1.2	0.0144665	chr14	76414557	76414907	EM10E0588024	enhP	chr14	76394960	76527762	ENSMUST00000110888	Tsc22d1
chr6	87857200	87857300	18	11	15	1.6	0.0144732	chr6	87857137	87857367	EM10E0826467	enhD	chr6	87822614	87871106	ENSMUST00000032138	Cnbp
chr14	77878000	77878100	34	25	30	1.3	0.0144799	chr14	77877987	77878235	EM10E0588555	enhD	chr14	77800680	77894926	ENSMUST00000226459	Dnajc15
chr19	47932500	47932600	10	6	8	1.5	0.0144856	chr19	47932316	47932585	EM10E0681546	CTCF	chr19	47874601	47939299	ENSMUST00000095998	Itprip
chr14	66909800	66909900	6	9	8	0.7	0.0144865	chr14	66909768	66910035	EM10E0585787	enhP	chr14	66891169	66941023	ENSMUST00000089236	Pnma2
chr4	48124700	48124800	125.482	94.9239	110.203	1.32192	0.0144999	chr4	48124531	48124705	EM10E0755325	enhP	chr4	48104914	48205911	ENSMUST00000107721	Stx17
chr9	62415600	62415700	81	70	76	1.2	0.0145031	chr9	62415416	62415692	EM10E0908452	enhD	chr9	62405582	62448001	ENSMUST00000131981	Coro2b
chr4	41648300	41648400	11	6	9	1.7	0.0145045	chr4	41648200	41648444	EM10E0753393	enhD	chr4	41611643	41658158	ENSMUST00000143198	Dnai1
chr7	128550900	128551000	9.41256	4.79726	7.10491	1.96207	0.0145093	chr7	128550753	128551043	EM10E0865142	enhD	chr7	128503615	128566981	ENSMUST00000033136	Bag3
chr17	29381500	29381600	12	7	9	1.7	0.0145105	chr17	29381507	29381853	EM10E0637957	enhD	chr17	29340913	29399553	ENSMUST00000024810	Fgd2
chr7	97757700	97757800	11	7	9	1.6	0.0145139	chr7	97757397	97757744	EM10E0857182	enhD	chr7	97704005	97758289	ENSMUST00000206389	Aqp11
chr9	32272000	32272100	7	5	6	1.5	0.0145151	chr9	32272069	32272392	EM10E0899853	CTCF	chr9	32096135	32288446	ENSMUST00000174641	Arhgap32
chr3	145106400	145106500	9	15	12	0.6	0.0145173	chr3	145106223	145106409	EM10E0747065	CTCF	chr3	145098587	145142381	ENSMUST00000199435	Odf2l
chr7	34912200	34912300	13	8	10	1.7	0.0145482	chr7	34912208	34912558	EM10E0846395	prom	chr7	34892378	35064708	ENSMUST00000075068	Pepd
chr2	24975900	24976000	28	19	24	1.5	0.0145557	chr2	24975804	24976152	EM10E0688109	prom	chr2	24929791	24982075	ENSMUST00000028350	Zmynd19
chr9	56516900	56517000	13	8	10	1.7	0.01457	chr9	56516797	56517098	EM10E0906120	enhD	chr9	56398608	56516936	ENSMUST00000034879	Hmg20a
chr17	53689400	53689500	125	96	110	1.3	0.0145804	chr17	53689254	53689602	EM10E0644738	prom	chr17	53624696	53692071	ENSMUST00000166525	Kat2b
chr7	19175700	19175800	15	9	12	1.7	0.0145808	chr7	19175754	19176098	EM10E0842630	enhP	chr7	19142289	19186127	ENSMUST00000206971	Gipr
chr12	98674700	98674800	17	12	14	1.4	0.0145855	chr12	98674675	98674892	EM10E0545121	enhD	chr12	98608156	98689815	ENSMUST00000048402	Spata7
chr4	108833900	108834000	30	23	26	1.3	0.0145994	chr4	108833976	108834154	EM10E0764429	enhP	chr4	108794294	108853614	ENSMUST00000102742	Btf3l4
chr15	84776100	84776200	11	17	14	0.6	0.0146031	chr15	84775957	84776300	EM10E0607633	enhD	chr15	84700051	84792207	ENSMUST00000006029	Arhgap8
chr11	102948800	102948900	9.92943	6.56382	8.24662	1.51275	0.0146098	chr11	102948696	102948933	EM10E0521314	enhD	chr11	102919263	102966688	ENSMUST00000057849	C1ql1
chrX	61722300	61722400	36	21	28	1.7	0.0146105	chrX	61722357	61722686	EM10E0926730	enhD	chrX	61689496	61730955	ENSMUST00000075983	Ldoc1
chr9	13296600	13296700	14	8	11	1.7	0.0146114	chr9	13296529	13296871	EM10E0896572	enhP	chr9	13252330	13303580	ENSMUST00000215778	Ccdc82
chr14	55905700	55905800	37	27	32	1.4	0.0146137	chr14	55905637	55905838	EM10E0582813	CTCF	chr14	55864946	55916781	ENSMUST00000022831	Khnyn
chr13	103710400	103710500	7	10	8	0.7	0.0146377	chr13	103710300	103710584	EM10E0570926	CTCF	chr13	103571394	103727633	ENSMUST00000225130	Gm30551
chr12	51347700	51347800	8	5	6	1.79	0.0146632	chr12	51347693	51347915	EM10E0536092	enhP	chr12	51328060	51396986	ENSMUST00000054308	G2e3
chr8	22594200	22594300	44	36	40	1.24	0.0146778	chr8	22594188	22594374	EM10E0872919	enhP	chr8	22557074	22613813	ENSMUST00000179233	Vdac3
chr11	4135100	4135200	98.3948	74.0855	86.2402	1.32812	0.0146914	chr11	4135008	4135356	EM10E0493110	prom	chr11	4077038	4138831	ENSMUST00000003681	Sec14l2
chr14	70599900	70600000	253	207	230	1.2	0.0147002	chr14	70599727	70599960	EM10E0586815	prom	chr14	70557636	70602571	ENSMUST00000089049	Nudt18
chr5	129762400	129762500	8.43329	5.66357	7.04843	1.48904	0.0147013	chr5	129762247	129762509	EM10E0805149	enhD	chr5	129705062	129778327	ENSMUST00000086046	Nipsnap2
chr7	141072600	141072700	6	4	5	1.8	0.0147196	chr7	141072335	141072680	EM10E0868265	enhD	chr7	141041103	141092400	ENSMUST00000048002	B4galnt4
chr10	70096600	70096700	77.4737	53.8457	65.6597	1.43881	0.0147304	chr10	70096341	70096621	EM10E0478403	enhP	chr10	70077120	70213200	ENSMUST00000147545	Ccdc6
chr3	88232600	88232700	11	7	9	1.6	0.0147324	chr3	88232312	88232662	EM10E0734953	enhD	chr3	88222873	88274709	ENSMUST00000171887	Rhbg
chr2	63963900	63964000	11	7	9	1.7	0.014736	chr2	63963767	63964043	EM10E0697280	enhD	chr2	63951506	64118012	ENSMUST00000131615	Fign
chr19	4417300	4417400	19	11	15	1.7	0.0147445	chr19	4417296	4417542	EM10E0669557	enhD	chr19	4406226	4446555	ENSMUST00000151420	Rhod
chr6	85518400	85518500	4	8	6	0.5	0.0147494	chr6	85518330	85518671	EM10E0825564	enhD	chr6	85491120	85533589	ENSMUST00000095759	Egr4
chr10	80146500	80146600	13	8	11	1.5	0.0147535	chr10	80146440	80146594	EM10E0481076	enhP	chr10	80095802	80150469	ENSMUST00000144883	Stk11
chr11	88289200	88289300	17	26	22	0.7	0.0147549	chr11	88288912	88289249	EM10E0514993	enhD	chr11	88274057	88315261	ENSMUST00000037268	Ccdc182
chr17	55891900	55892000	14	21	18	0.7	0.0147596	chr17	55891803	55892064	EM10E0644822	prom	chr17	55844891	55898930	ENSMUST00000079642	Zfp119a
chr9	27410100	27410200	11	7	9	1.5	0.0147633	chr9	27409820	27410170	EM10E0899055	CTCF	chr9	27376799	27421710	ENSMUST00000214158	Spata19
chr1	171270000	171270100	18	13	15	1.4	0.0147659	chr1	171269999	171270152	EM10E0459717	enhP	chr1	171218519	171271251	ENSMUST00000194778	Ndufs2
chr6	54718800	54718900	7	4	5	1.8	0.0147899	chr6	54718828	54719166	EM10E0821651	enhD	chr6	54661623	54723851	ENSMUST00000190641	Mturn
chr15	84654700	84654800	11	6	8	1.9	0.0147932	chr15	84654620	84654879	EM10E0607538	enhD	chr15	84649619	84723673	ENSMUST00000171460	Prr5
chr12	110737700	110737800	23	18	21	1.3	0.0148039	chr12	110737736	110738086	EM10E0548787	prom	chr12	110717943	110824238	ENSMUST00000193053	Wdr20
chr5	139251700	139251800	10	7	9	1.4	0.0148153	chr5	139251710	139251926	EM10E0808292	enhP	chr5	139206742	139255625	ENSMUST00000135926	Sun1
chr5	121397600	121397700	65	50	58	1.3	0.0148168	chr5	121397566	121397726	EM10E0802179	enhP	chr5	121377935	121462409	ENSMUST00000042163	Naa25
chr18	20896300	20896400	7	10	8	0.7	0.0148231	chr18	20896321	20896671	EM10E0654976	enhP	chr18	20797222	20916093	ENSMUST00000225661	Trappc8
chr2	156583100	156583200	10	6	8	1.6	0.0148295	chr2	156583051	156583277	EM10E0715611	enhD	chr2	156527583	156588156	ENSMUST00000109570	Aar2
chr1	66175100	66175200	21	27	24	0.8	0.0148457	chr1	66174992	66175340	EM10E0440252	prom	chr1	66155272	66400617	ENSMUST00000156636	Map2
chr5	135078400	135078500	148	131	139	1.1	0.0148597	chr5	135078156	135078501	EM10E0806517	prom	chr5	135032956	135084666	ENSMUST00000085984	Bud23
chr4	58033000	58033100	79.2274	61.2014	70.2144	1.29454	0.0148757	chr4	58032918	58033244	EM10E0756933	enhD	chr4	58022441	58226596	ENSMUST00000042850	Svep1
chr1	180225900	180226000	132	109	121	1.2	0.0148828	chr1	180225886	180226226	EM10E0461781	enhD	chr1	180225637	180283438	ENSMUST00000133340	Psen2
chr2	174636700	174636800	21	16	18	1.3	0.0148868	chr2	174636714	174637064	EM10E0722247	enhD	chr2	174623533	174730832	ENSMUST00000059452	Zfp831
chr19	42152000	42152100	23	14	19	1.6	0.0148946	chr19	42151793	42152007	EM10E0678931	enhD	chr19	42127399	42171703	ENSMUST00000061111	Marveld1
chr11	87974800	87974900	7	5	6	1.5	0.014904	chr11	87974726	87974962	EM10E0514758	K4m3	chr11	87959524	88004012	ENSMUST00000178105	Dynll2
chr9	109894800	109894900	71	54	63	1.3	0.0149042	chr9	109894840	109895029	EM10E0919332	enhD	chr9	109855578	109913895	ENSMUST00000094324	Cdc25a
chr9	56830300	56830400	6.11534	9.29696	7.70615	0.657779	0.0149232	chr9	56830211	56830513	EM10E0906228	enhD	chr9	56828658	56871963	ENSMUST00000055036	Odf3l1
chr17	24351500	24351600	8	5	6	1.6	0.0149615	chr17	24351505	24351706	EM10E0634973	enhP	chr17	24313909	24371068	ENSMUST00000234232	Abca17
chr12	75817500	75817600	5	4	4	1.6	0.0149632	chr12	75817591	75817759	EM10E0539927	enhP	chr12	75798133	75900506	ENSMUST00000142864	Syne2
chr13	6649100	6649200	13	8	10	1.5	0.014968	chr13	6649040	6649224	EM10E0551530	enhP	chr13	6559767	6668777	ENSMUST00000138703	Pfkp
chr2	158284800	158284900	152	129	140	1.2	0.0149748	chr2	158284706	158284921	EM10E0716493	CTCF	chr2	158238093	158304392	ENSMUST00000109499	Bpi
chr5	37010900	37011000	8	5	7	1.6	0.014975	chr5	37010699	37010951	EM10E0786586	enhD	chr5	37008334	37111447	ENSMUST00000173836	Jakmip1
chr11	77982000	77982100	40	30	35	1.3	0.0149786	chr11	77981682	77982032	EM10E0511114	enhP	chr11	77910916	77984091	ENSMUST00000138749	Sez6
chr11	116913100	116913200	21	32	27	0.7	0.0149808	chr11	116913029	116913360	EM10E0526777	enhD	chr11	116898862	117006948	ENSMUST00000103027	Mgat5b
chr8	111678100	111678200	35	25	30	1.4	0.0149832	chr8	111678135	111678480	EM10E0889744	CTCF	chr8	111623400	111691008	ENSMUST00000212072	Zfp1
chrX	150478100	150478200	4	6	5	0.7	0.0149909	chrX	150478132	150478479	EM10E0930539	enhD	chrX	150377772	150479150	ENSMUST00000173996	Tmem29
chr6	142387100	142387200	11	5	8	2.1	0.0149928	chr6	142386957	142387307	EM10E0838572	prom	chr6	142344620	142388564	ENSMUST00000155149	Recql
chr19	46528000	46528100	5.44291	10.509	7.97597	0.517927	0.0149997	chr19	46528056	46528288	EM10E0680792	enhD	chr19	46481701	46536848	ENSMUST00000026008	Trim8
chr1	86522400	86522500	42	61	51	0.7	0.01502	chr1	86522429	86522779	EM10E0444212	enhD	chr1	86506725	86550712	ENSMUST00000045897	Ptma
chr8	71530900	71531000	15	8	12	1.8	0.0150347	chr8	71530847	71531075	EM10E0880712	enhD	chr8	71477764	71531752	ENSMUST00000048452	Plvap
chr4	126600500	126600600	74.4982	56.7734	65.6358	1.3122	0.0150419	chr4	126600425	126600775	EM10E0768670	CTCF	chr4	126536934	126613903	ENSMUST00000048391	Clspn
chr12	59012200	59012300	21	15	18	1.4	0.0150648	chr12	59011877	59012227	EM10E0537466	prom	chr12	58986653	59032017	ENSMUST00000134223	Sec23a
chr19	53599800	53599900	25	17	21	1.4	0.0150649	chr19	53599861	53600211	EM10E0682129	enhP	chr19	53568167	53609068	ENSMUST00000095978	Nutf2
chr13	51801000	51801100	38	27	33	1.4	0.0150769	chr13	51800814	51801018	EM10E0560846	enhD	chr13	51681245	51813673	ENSMUST00000110040	Sema4d
chr17	79841000	79841100	100	81	91	1.2	0.0150868	chr17	79840872	79841219	EM10E0649083	CTCF	chr17	79828389	79916123	ENSMUST00000068282	Atl2
chr8	83748100	83748200	38	27	33	1.4	0.0150949	chr8	83748023	83748358	EM10E0882810	enhP	chr8	83705225	83748304	ENSMUST00000140606	Adgre5
chr9	21871100	21871200	3	9	6	0.4	0.0151286	chr9	21870932	21871224	EM10E0898162	CTCF	chr9	21779859	21872635	ENSMUST00000217336	Dock6
chr17	46144300	46144400	7.91078	4.92631	6.41855	1.60582	0.0151331	chr17	46144066	46144412	EM10E0642622	prom	chr17	46141031	46189368	ENSMUST00000169383	Gtpbp2
chrX	7948000	7948100	10	6	8	1.7	0.0151365	chrX	7947811	7948149	EM10E0923850	prom	chrX	7904275	7948607	ENSMUST00000033500	Eras
chr10	4389100	4389200	19	29	24	0.7	0.0151493	chr10	4389098	4389253	EM10E0466244	enhP	chr10	4347074	4407475	ENSMUST00000100077	Zbtb2
chr11	6267900	6268000	6	4	5	1.5	0.0151519	chr11	6267662	6268010	EM10E0494111	prom	chr11	6238918	6287772	ENSMUST00000004507	Ddx56
chr6	72440800	72440900	13	8	10	1.5	0.0151612	chr6	72440801	72441097	EM10E0823833	enhP	chr6	72394307	72450712	ENSMUST00000065906	Ggcx
chr10	59900100	59900200	9	5	7	1.8	0.0151614	chr10	59900036	59900188	EM10E0475508	enhD	chr10	59859555	59919302	ENSMUST00000147914	Dnajb12
chr13	46413800	46413900	11	7	9	1.6	0.0151642	chr13	46413620	46413953	EM10E0559402	enhD	chr13	46400091	46448982	ENSMUST00000225221	Rbm24
chr11	5445100	5445200	318	258	288	1.2	0.0151717	chr11	5444787	5445136	EM10E0493744	prom	chr11	5256323	5464847	ENSMUST00000109867	Znrf3
chrX	73502800	73502900	16	9	12	1.71	0.015173	chrX	73502608	73502897	EM10E0927059	enhP	chrX	73463601	73512746	ENSMUST00000133394	Bgn
chr5	143528100	143528200	208	173	191	1.2	0.0151815	chr5	143527924	143528274	EM10E0809944	prom	chr5	143483633	143548036	ENSMUST00000080537	Rac1
chr10	42583700	42583800	8	5	6	1.5	0.015187	chr10	42583537	42583882	EM10E0473131	prom	chr10	42543271	42588828	ENSMUST00000105498	Nr2e1
chr14	8336000	8336100	25	19	22	1.31	0.0151872	chr14	8336029	8336369	EM10E0574272	enhD	chr14	8277555	8338023	ENSMUST00000120411	Fam107a
chr16	97443900	97444000	26.8235	38.2922	32.5579	0.700494	0.0151922	chr16	97443889	97444230	EM10E0631095	CTCF	chr16	97388274	97444568	ENSMUST00000231664	Bace2
chr2	4864700	4864800	140	108	124	1.3	0.0151947	chr2	4864534	4864860	EM10E0684946	CTCF	chr2	4861563	4930557	ENSMUST00000027973	Sephs1
chr9	21854900	21855000	73	58	65	1.3	0.0152107	chr9	21854970	21855311	EM10E0898154	enhD	chr9	21779859	21872635	ENSMUST00000217336	Dock6
chrX	48518400	48518500	140	110	125	1.3	0.015218	chrX	48518435	48518749	EM10E0925923	enhP	chrX	48499284	48550232	ENSMUST00000033430	Rab33a
chr19	21570900	21571000	14.9397	23.2588	19.0993	0.642323	0.0152372	chr19	21570899	21571151	EM10E0673954	enhD	chr19	21532203	21576741	ENSMUST00000236172	C19H9orf57
chr11	99465000	99465100	25	19	22	1.3	0.0152423	chr11	99464842	99465127	EM10E0519515	CTCF	chr11	99457973	99513137	ENSMUST00000006969	Krt23
chr10	75211900	75212000	7	5	6	1.5	0.0152615	chr10	75211858	75212207	EM10E0479096	prom	chr10	75192072	75331063	ENSMUST00000218766	Specc1l
chr11	97777100	97777200	14.3286	10.3294	12.329	1.38717	0.0152774	chr11	97777106	97777311	EM10E0518407	enhP	chr11	97725614	97786556	ENSMUST00000018685	Cwc25
chr7	135535000	135535100	59	42	50	1.4	0.015291	chr7	135534768	135535066	EM10E0866958	enhD	chr7	135491465	135548654	ENSMUST00000053716	Clrn3
chr2	25852700	25852800	9	5	7	1.8	0.015292	chr2	25852691	25853036	EM10E0688482	enhD	chr2	25822994	25867248	ENSMUST00000076989	Sohlh1
chr11	96075700	96075800	6	9	8	0.6	0.0152945	chr11	96075524	96075739	EM10E0517231	prom	chr11	96027431	96085388	ENSMUST00000100528	Ube2z
chrX	94185200	94185300	26	20	23	1.3	0.0152947	chrX	94185203	94185474	EM10E0927867	CTCF	chrX	94168706	94232709	ENSMUST00000050328	Eif2s3x
chr7	67503400	67503500	11	7	9	1.74	0.0153041	chr7	67503207	67503532	EM10E0851440	enhD	chr7	67493409	67665231	ENSMUST00000053950	Lrrc28
chr10	40682500	40682600	27.7101	21.4512	24.5806	1.29178	0.0153069	chr10	40682523	40682845	EM10E0472421	enhP	chr10	40610019	40694817	ENSMUST00000214102	Ddo
chr11	23255600	23255700	73	86	79	0.9	0.0153104	chr11	23255502	23255673	EM10E0497066	enhP	chr11	23236040	23317597	ENSMUST00000020538	Xpo1
chr14	50930800	50930900	13	8	11	1.6	0.0153368	chr14	50930866	50931216	EM10E0581359	prom	chr14	50886477	50944834	ENSMUST00000160393	Osgep
chr4	59188900	59189000	413	357	385	1.2	0.0153375	chr4	59188582	59188926	EM10E0757221	enhP	chr4	59169256	59242833	ENSMUST00000030074	Ugcg
chr11	94990800	94990900	35.555	24.9836	30.2693	1.42313	0.01534	chr11	94990710	94991060	EM10E0516600	prom	chr11	94942790	94996327	ENSMUST00000103162	Sgca
chr13	21050300	21050400	158	138	148	1.14	0.0153484	chr13	21050217	21050476	EM10E0553099	CTCF	chr13	20990632	21056617	ENSMUST00000222135	Aoah
chr8	94397400	94397500	14	10	12	1.5	0.0153498	chr8	94397403	94397680	EM10E0886019	CTCF	chr8	94373530	94414909	ENSMUST00000160866	Herpud1
chr1	153332900	153333000	9	5	7	1.8	0.0153629	chr1	153332822	153333172	EM10E0454873	enhP	chr1	153198921	153352786	ENSMUST00000027752	Lamc1
chr12	12249600	12249700	21	25	23	0.8	0.0153732	chr12	12249537	12249842	EM10E0531116	enhD	chr12	12242138	12400965	ENSMUST00000069066	Fam49a
chr11	79973600	79973700	11	6	8	1.8	0.0153903	chr11	79973688	79973880	EM10E0512097	enhD	chr11	79973105	80054122	ENSMUST00000163272	Suz12
chr4	153358300	153358400	12	18	15	0.7	0.0154068	chr4	153358189	153358452	EM10E0779419	enhD	chr4	153353220	153502811	ENSMUST00000105646	Ajap1
chr19	29067200	29067300	12	8	10	1.5	0.0154096	chr19	29067032	29067375	EM10E0675697	enhD	chr19	29000832	29067961	ENSMUST00000025696	Ak3
chr4	41028400	41028500	60	41	51	1.5	0.0154143	chr4	41028364	41028558	EM10E0753107	enhD	chr4	40950905	41032608	ENSMUST00000091614	Nfx1
chr7	83572300	83572400	12	7	10	1.7	0.0154173	chr7	83571992	83572342	EM10E0855299	CTCF	chr7	83564930	83611863	ENSMUST00000165388	Tmc3
chr8	79638900	79639000	10.8855	5.78639	8.33596	1.88123	0.0154255	chr8	79638771	79638949	EM10E0882077	enhP	chr8	79631329	79679220	ENSMUST00000173300	Otud4
chr4	138368000	138368100	7	4	5	1.9	0.0154372	chr4	138367837	138368186	EM10E0774264	prom	chr4	138318527	138387992	ENSMUST00000030535	Cda
chr2	180273800	180273900	64	52	58	1.22	0.0154407	chr2	180273848	180274121	EM10E0722868	enhP	chr2	180237376	180278445	ENSMUST00000059080	Rps21
chr4	11191100	11191200	27	19	23	1.4	0.0154411	chr4	11191108	11191458	EM10E0750461	prom	chr4	11171350	11213961	ENSMUST00000145430	Ccne2
chr13	55811000	55811100	13	6	10	2.1	0.0154445	chr13	55810989	55811315	EM10E0562417	enhD	chr13	55764567	55828967	ENSMUST00000021961	Catsper3
chrX	103695400	103695500	6	10	8	0.6	0.015445	chrX	103695317	103695663	EM10E0928868	enhD	chrX	103679850	103726454	ENSMUST00000171837	Slc16a2
chr7	128611100	128611200	93	78	86	1.2	0.0154454	chr7	128611042	128611392	EM10E0865174	prom	chr7	128591327	128691622	ENSMUST00000098007	Inpp5f
chr13	53096800	53096900	11	19	15	0.6	0.0154509	chr13	53096639	53096979	EM10E0561420	CTCF	chr13	53089311	53305549	ENSMUST00000130235	Ror2
chr7	111028700	111028800	194	163	178	1.2	0.0154562	chr7	111028666	111029015	EM10E0860499	prom	chr7	111026309	111066822	ENSMUST00000146558	Ctr9
chr1	88745300	88745400	6	4	5	1.6	0.0154613	chr1	88745283	88745632	EM10E0444970	CTCF	chr1	88734889	88775736	ENSMUST00000181016	Platr5
chr14	75060600	75060700	4	6	5	0.7	0.0154703	chr14	75060595	75060868	EM10E0587612	CTCF	chr14	74996026	75072532	ENSMUST00000036072	Rubcnl
chr9	58271800	58271900	326	278	302	1.2	0.0154716	chr9	58271734	58271904	EM10E0906997	enhD	chr9	58233163	58282520	ENSMUST00000034883	Stoml1
chr3	27861800	27861900	10	7	8	1.5	0.0154758	chr3	27861587	27861931	EM10E0725911	enhD	chr3	27846065	27916368	ENSMUST00000058077	Tmem212
chr12	100222000	100222100	85	70	78	1.2	0.0154765	chr12	100221860	100222133	EM10E0545701	enhD	chr12	100179434	100229814	ENSMUST00000110082	Calm1
chr7	80575900	80576000	348	291	319	1.2	0.0154964	chr7	80575733	80576083	EM10E0854410	enhD	chr7	80566626	80708877	ENSMUST00000122255	Crtc3
chr7	47150700	47150800	6.54162	3.63602	5.08882	1.79912	0.0155	chr7	47150652	47150950	EM10E0849159	CTCF	chr7	47057794	47153684	ENSMUST00000102626	Ptpn5
chr16	17809900	17810000	29.0845	20.8598	24.9721	1.39428	0.0155154	chr16	17809762	17810096	EM10E0617167	enhD	chr16	17739676	17813364	ENSMUST00000165790	Klhl22
chr12	74320500	74320600	3	8	6	0.4	0.0155167	chr12	74320357	74320706	EM10E0539691	CTCF	chr12	74276667	74322008	ENSMUST00000221311	Dbpht2
chr5	17766100	17766200	12	20	16	0.6	0.0155229	chr5	17766049	17766399	EM10E0781871	CTCF	chr5	17761689	17869792	ENSMUST00000170051	Cd36
chr13	108214200	108214300	8.26773	4.84639	6.55706	1.70596	0.015526	chr13	108214166	108214511	EM10E0571629	prom	chr13	108138730	108215364	ENSMUST00000123657	Ercc8
chr4	108782900	108783000	24	18	21	1.3	0.0155282	chr4	108782727	108782983	EM10E0764415	enhD	chr4	108617465	108800503	ENSMUST00000106658	Zfyve9
chr7	25366100	25366200	221.45	178.068	199.759	1.24362	0.0155338	chr7	25365996	25366344	EM10E0843830	enhD	chr7	25297163	25385917	ENSMUST00000128119	Megf8
chr2	152112000	152112100	6	5	5	1.4	0.0155399	chr2	152111964	152112309	EM10E0713907	enhD	chr2	152061528	152115802	ENSMUST00000064061	Scrt2
chr13	54242500	54242600	24	34	29	0.7	0.015543	chr13	54242446	54242708	EM10E0561720	CTCF	chr13	54194006	54256180	ENSMUST00000209846	Hrh2
chr1	119463600	119463700	49	68	59	0.7	0.0155508	chr1	119463458	119463727	EM10E0448192	CTCF	chr1	119450304	119524794	ENSMUST00000004565	Ralb
chr4	117682400	117682500	16	11	13	1.5	0.0155529	chr4	117682114	117682452	EM10E0766057	prom	chr4	117617337	117694281	ENSMUST00000134379	Eri3
chr9	94538100	94538200	4	8	6	0.5	0.0155656	chr9	94538078	94538428	EM10E0915215	prom	chr9	94497863	94558081	ENSMUST00000113028	Dipk2a
chr6	129333900	129334000	22	15	18	1.5	0.0155744	chr6	129333807	129334147	EM10E0836481	enhD	chr6	129302163	129351796	ENSMUST00000051283	Clec2m
chr17	31011600	31011700	66	51	59	1.3	0.0155781	chr17	31011688	31012033	EM10E0638659	enhD	chr17	30934639	31030710	ENSMUST00000114555	Umodl1
chr8	111940600	111940700	7	11	9	0.6	0.0155804	chr8	111940457	111940804	EM10E0889917	prom	chr8	111892010	111953881	ENSMUST00000034429	Tmem231
chr5	30982400	30982500	368	299	334	1.2	0.0155818	chr5	30982438	30982766	EM10E0784424	CTCF	chr5	30948661	30997018	ENSMUST00000006818	Tcf23
chr9	48646300	48646400	18	12	15	1.5	0.0155833	chr9	48646245	48646543	EM10E0904224	enhD	chr9	48634296	48855945	ENSMUST00000093852	Zbtb16
chr11	107917800	107917900	16	11	14	1.4	0.0155841	chr11	107917767	107918111	EM10E0523357	enhD	chr11	107854604	107931362	ENSMUST00000106742	Cacng5
chr19	3895500	3895600	13.2389	8.00409	10.6215	1.65402	0.0155934	chr19	3895442	3895627	EM10E0669205	enhD	chr19	3831772	3914365	ENSMUST00000128694	Chka
chr15	11399800	11399900	16	9	13	1.7	0.015598	chr15	11399624	11399971	EM10E0594252	prom	chr15	11362300	11419601	ENSMUST00000228814	Tars
chr15	82127600	82127700	25	33	29	0.8	0.0156072	chr15	82127654	82128004	EM10E0606447	prom	chr15	82062463	82146809	ENSMUST00000189540	Mei1
chr3	17786400	17786500	20	15	17	1.4	0.0156108	chr3	17786392	17786544	EM10E0724815	enhD	chr3	17769920	17820073	ENSMUST00000188983	Mir124-2hg
chr6	88831700	88831800	11	5	8	2.1	0.015622	chr6	88831540	88831805	EM10E0826901	enhD	chr6	88803129	88845833	ENSMUST00000205045	Mgll
chr7	97371500	97371600	11	15	13	0.7	0.0156268	chr7	97371415	97371765	EM10E0857044	prom	chr7	97351605	97412185	ENSMUST00000098300	Alg8
chr13	37595300	37595400	23	18	21	1.3	0.0156302	chr13	37595256	37595581	EM10E0556779	enhD	chr13	37561076	37609313	ENSMUST00000223604	Gm47754
chr16	32688900	32689000	15	11	13	1.3	0.0156327	chr16	32688869	32689184	EM10E0621393	enhD	chr16	32638924	32703492	ENSMUST00000238891	Tnk2
chr13	51848900	51849000	10	6	8	1.6	0.0156628	chr13	51848878	51849099	EM10E0560892	enhD	chr13	51826677	51868468	ENSMUST00000021903	Gadd45g
chr18	86394200	86394300	4	9	6	0.4	0.0156648	chr18	86394040	86394360	EM10E0668816	enhP	chr18	86374951	86526718	ENSMUST00000058829	Neto1
chr2	26297000	26297100	10	5	8	1.9	0.0156766	chr2	26296840	26297074	EM10E0688650	enhD	chr2	26223468	26314438	ENSMUST00000217256	Ccdc187
chr2	73893300	73893400	44	31	37	1.4	0.0156811	chr2	73893076	73893318	EM10E0699606	enhP	chr2	73796508	73912536	ENSMUST00000112010	Atf2
chr15	76523300	76523400	21	13	17	1.7	0.015693	chr15	76523112	76523461	EM10E0603529	enhP	chr15	76482014	76531951	ENSMUST00000023214	Dgat1
chr9	56847700	56847800	22	14	18	1.6	0.0156956	chr9	56847584	56847859	EM10E0906234	CTCF	chr9	56828658	56871963	ENSMUST00000055036	Odf3l1
chr2	84727600	84727700	12	7	9	1.7	0.0157044	chr2	84727602	84727763	EM10E0701516	enhP	chr2	84691114	84734686	ENSMUST00000138171	Zdhhc5
chr9	21161700	21161800	12	6	9	1.8	0.0157086	chr9	21161408	21161758	EM10E0897759	enhD	chr9	21113221	21169982	ENSMUST00000019615	Cdc37
chr6	145360200	145360300	10.9759	7.01384	8.99486	1.56489	0.0157222	chr6	145360037	145360372	EM10E0839417	enhD	chr6	145345133	145634273	ENSMUST00000148739	Lmntd1
chr18	14961300	14961400	11	6	9	1.7	0.0157359	chr18	14961127	14961354	EM10E0654519	enhD	chr18	14949404	15009235	ENSMUST00000233993	Kctd1
chr9	53301300	53301400	43	32	37	1.4	0.015736	chr9	53301325	53301636	EM10E0905338	prom	chr9	53281669	53397514	ENSMUST00000051014	Exph5
chr13	54114000	54114100	5	11	8	0.5	0.0157365	chr13	54113834	54114176	EM10E0561668	enhD	chr13	54051868	54128342	ENSMUST00000021930	Sfxn1
chr17	87475600	87475700	33	26	29	1.3	0.0157404	chr17	87475564	87475784	EM10E0651694	enhD	chr17	87434968	87480364	ENSMUST00000234806	Gm30794
chr6	72543500	72543600	51	34	43	1.5	0.0157506	chr6	72543346	72543695	EM10E0823898	enhP	chr6	72524390	72582983	ENSMUST00000071044	Capg
chr13	107600900	107601000	8.13848	3.88449	6.01148	2.09512	0.0157591	chr13	107600899	107601150	EM10E0571453	enhD	chr13	107585283	107632849	ENSMUST00000224826	Gm32090
chr8	110720600	110720700	8	4	6	1.8	0.0157704	chr8	110720685	110720886	EM10E0889305	enhP	chr8	110625579	110732946	ENSMUST00000213015	Vac14
chr13	28958500	28958600	75	60	67	1.3	0.0157771	chr13	28958514	28958833	EM10E0554792	enhD	chr13	28928918	28973713	ENSMUST00000067230	Sox4
chr6	125256700	125256800	6	9	7	0.6	0.0157896	chr6	125256668	125256874	EM10E0835138	enhP	chr6	125195580	125261249	ENSMUST00000063588	Vamp1
chr19	4943300	4943400	31	21	26	1.5	0.0157977	chr19	4942962	4943311	EM10E0669796	prom	chr19	4887228	4948287	ENSMUST00000025851	Dpp3
chr14	66931600	66931700	44	32	38	1.4	0.0158004	chr14	66931681	66931889	EM10E0585796	enhD	chr14	66891169	66941023	ENSMUST00000089236	Pnma2
chr17	88597300	88597400	25	16	21	1.6	0.0158022	chr17	88597114	88597408	EM10E0652151	enhD	chr17	88555075	88597324	ENSMUST00000188064	Ppp1r21
chr17	31664900	31665000	63	46	54	1.3	0.0158022	chr17	31664795	31665140	EM10E0639045	CTCF	chr17	31627080	31678769	ENSMUST00000166526	U2af1
chr1	135167700	135167800	4	7	6	0.6	0.0158243	chr1	135167527	135167751	EM10E0451961	prom	chr1	135140233	135187681	ENSMUST00000027682	Gpr37l1
chr14	8063000	8063100	9	5	7	1.6	0.0158291	chr14	8063008	8063268	EM10E0574150	enhD	chr14	8060366	8111834	ENSMUST00000023924	Htd2; Rpp14
chr18	65228300	65228400	13	7	10	1.7	0.0158354	chr18	65228178	65228528	EM10E0664000	enhD	chr18	65154066	65233321	ENSMUST00000237644	Nedd4l
chr15	66577400	66577500	5	9	7	0.6	0.0158434	chr15	66577358	66577703	EM10E0601419	prom	chr15	66506211	66581103	ENSMUST00000048372	Tmem71
chr6	85513800	85513900	24	15	19	1.7	0.0158529	chr6	85513562	85513906	EM10E0825561	prom	chr6	85491120	85533589	ENSMUST00000095759	Egr4
chr6	108782000	108782100	46.4908	34.546	40.5184	1.34577	0.0158536	chr6	108781932	108782231	EM10E0830824	enhP	chr6	108763098	108845278	ENSMUST00000032196	Arl8b
chr17	64858300	64858400	42	57	49	0.7	0.0158605	chr17	64858378	64858549	EM10E0646181	enhD	chr17	64856200	64896924	ENSMUST00000233516	Gm4701
chr1	180884400	180884500	29	22	25	1.3	0.0158608	chr1	180884417	180884594	EM10E0462174	enhD	chr1	180884292	180928088	ENSMUST00000027802	Pycr2
chr18	73893600	73893700	10	19	15	0.5	0.015863	chr18	73893382	73893709	EM10E0665830	CTCF	chr18	73839384	73898730	ENSMUST00000120033	Mro
chr8	70833000	70833100	14	21	17	0.7	0.0158839	chr8	70833049	70833380	EM10E0880473	enhD	chr8	70788448	70833923	ENSMUST00000211936	Il12rb1
chr11	98284400	98284500	24	17	21	1.4	0.0158899	chr11	98284194	98284529	EM10E0518699	enhP	chr11	98221736	98298504	ENSMUST00000147441	Cdk12
chr5	52833000	52833100	38	26	32	1.5	0.0158931	chr5	52832959	52833298	EM10E0788336	enhP	chr5	52822712	52868619	ENSMUST00000130536	Anapc4
chr8	35826700	35826800	38	51	44	0.74	0.0158941	chr8	35826532	35826857	EM10E0875705	prom	chr8	35804711	35846559	ENSMUST00000060128	Cldn23
chr2	33542900	33543000	7	5	6	1.3	0.0159108	chr2	33542761	33543045	EM10E0692352	enhD	chr2	33540964	33660511	ENSMUST00000041730	Lmx1b
chr12	35957300	35957400	10	5	8	1.8	0.0159162	chr12	35957335	35957510	EM10E0534950	CTCF	chr12	35905619	35969736	ENSMUST00000042101	Agr3
chr16	96145100	96145200	31.1226	24.3769	27.7498	1.27672	0.0159167	chr16	96145132	96145482	EM10E0630803	prom	chr16	96100617	96147729	ENSMUST00000050884	Hmgn1
chr10	81060400	81060500	55	44	49	1.3	0.0159231	chr10	81060168	81060511	EM10E0481795	prom	chr10	81024074	81080178	ENSMUST00000005067	Sgta
chr6	117879900	117880000	9	17	13	0.6	0.0159255	chr6	117879812	117880065	EM10E0832839	enhD	chr6	117842099	117890778	ENSMUST00000136316	Zfp239
chr3	52975200	52975300	13	9	11	1.4	0.0159294	chr3	52975165	52975508	EM10E0729525	CTCF	chr3	52961874	53037237	ENSMUST00000036665	Cog6
chr7	16297000	16297100	151	116	134	1.3	0.0159304	chr7	16296847	16297195	EM10E0841974	enhD	chr7	16254044	16306790	ENSMUST00000118976	Ccdc9
chr14	63545800	63545900	94	75	84	1.2	0.0159473	chr14	63545695	63545863	EM10E0584638	CTCF	chr14	63499650	63548159	ENSMUST00000225449	Mtmr9
chr1	138856900	138857000	5	7	6	0.6	0.0159507	chr1	138856697	138857030	EM10E0453243	prom	chr1	138809145	138867719	ENSMUST00000046870	Lhx9
chr17	25663400	25663500	22	15	18	1.4	0.015955	chr17	25663402	25663724	EM10E0635599	enhD	chr17	25559084	25676479	ENSMUST00000141606	Lmf1
chr8	106141000	106141100	11	16	13	0.7	0.0159579	chr8	106140788	106141116	EM10E0887849	CTCF	chr8	106038839	106148042	ENSMUST00000212742	Nfatc3
chr10	128374600	128374700	14	9	11	1.5	0.0159595	chr10	128374526	128374698	EM10E0492251	enhD	chr10	128343099	128388691	ENSMUST00000220027	Coq10a
chr17	47139800	47139900	7	4	6	1.8	0.0159696	chr17	47139770	47140119	EM10E0643100	enhP	chr17	47120874	47349536	ENSMUST00000188947	Trerf1
chr1	181352300	181352400	6	3	5	1.9	0.0159828	chr1	181352320	181352581	EM10E0462393	prom	chr1	181332627	181479909	ENSMUST00000161880	Cnih3
chr17	56612400	56612500	15	20	17	0.8	0.0160033	chr17	56612396	56612556	EM10E0645241	enhP	chr17	56564824	56616523	ENSMUST00000182031	Safb
chr12	75177400	75177500	174	149	162	1.2	0.0160111	chr12	75177314	75177480	EM10E0539724	prom	chr12	74877219	75197332	ENSMUST00000042299	Kcnh5
chr7	19699300	19699400	3	8	6	0.4	0.0160215	chr7	19699006	19699311	EM10E0843003	prom	chr7	19669480	19712638	ENSMUST00000108451	Apoc1
chr11	102993000	102993100	39	30	34	1.3	0.0160355	chr11	102992968	102993287	EM10E0521329	enhD	chr11	102974048	103017548	ENSMUST00000134335	Dcakd
chr5	103856500	103856600	15	22	19	0.72	0.0160409	chr5	103856423	103856773	EM10E0795881	CTCF	chr5	103841972	103906290	ENSMUST00000112811	Klhl8
chr19	24252000	24252100	9.65273	5.83243	7.74258	1.65501	0.0160433	chr19	24251939	24252288	EM10E0674591	enhD	chr19	24241452	24300605	ENSMUST00000081333	Fxn
chr6	147116600	147116700	265	223	244	1.2	0.0160556	chr6	147116596	147116939	EM10E0840145	CTCF	chr6	147071378	147132778	ENSMUST00000036003	Klhl42
chr11	68691300	68691400	13	8	11	1.6	0.0160582	chr11	68691130	68691315	EM10E0507215	enhP	chr11	68671558	68719259	ENSMUST00000141558	Myh10
chr3	137647900	137648000	4	6	5	0.6	0.0160666	chr3	137647734	137647968	EM10E0745759	enhD	chr3	137603671	137648333	ENSMUST00000053855	Ddit4l
chr5	118063200	118063300	52	37	44	1.4	0.016076	chr5	118063246	118063574	EM10E0800816	enhP	chr5	118007742	118081878	ENSMUST00000031304	Tesc
chr2	104134500	104134600	28.6436	18.8784	23.761	1.51727	0.0160887	chr2	104134472	104134812	EM10E0704658	CTCF	chr2	104075800	104135349	ENSMUST00000168176	Cd59a
chr13	54468900	54469000	11.8735	6.5386	9.20606	1.81591	0.0160897	chr13	54468722	54469071	EM10E0561837	prom	chr13	54438836	54488849	ENSMUST00000026990	Thoc3
chr2	125801200	125801300	63	49	56	1.3	0.0160919	chr2	125801005	125801344	EM10E0708699	enhD	chr2	125716985	125802870	ENSMUST00000053699	Secisbp2l
chr2	167421600	167421700	15	9	12	1.6	0.0160967	chr2	167421398	167421748	EM10E0719613	prom	chr2	167401711	167497000	ENSMUST00000047815	Slc9a8
chr17	80234700	80234800	78	69	73	1.1	0.0160967	chr17	80234417	80234747	EM10E0649277	enhD	chr17	80218308	80310476	ENSMUST00000038166	Dhx57
chr1	171478400	171478500	13.4886	9.18117	11.3349	1.46916	0.0160988	chr1	171478328	171478588	EM10E0459852	enhD	chr1	171442849	171483645	ENSMUST00000155913	F11r
chr3	139205500	139205600	14	23	18	0.6	0.0161076	chr3	139205436	139205785	EM10E0746300	prom	chr3	139185693	139729610	ENSMUST00000106239	Stpg2
chr10	81176500	81176600	15	12	13	1.3	0.0161097	chr10	81176401	81176751	EM10E0481893	prom	chr10	81135501	81178011	ENSMUST00000147436	Pias4
chr11	96093500	96093600	71	50	60	1.4	0.016113	chr11	96093468	96093621	EM10E0517239	enhD	chr11	96079325	96131964	ENSMUST00000068686	Calcoco2
chrX	74270400	74270500	140	124	132	1.1	0.0161148	chrX	74270114	74270454	EM10E0927299	enhP	chrX	74234686	74277887	ENSMUST00000002029	Emd
chr8	126986700	126986800	99	79	89	1.3	0.0161193	chr8	126986525	126986824	EM10E0895572	CTCF	chr8	126927171	126991071	ENSMUST00000045994	Rbm34
chrX	57338900	57339000	33	26	29	1.3	0.0161222	chrX	57338806	57339105	EM10E0926549	enhP	chrX	57315903	57358506	ENSMUST00000135098	Arhgef6
chr9	118506000	118506100	332	278	305	1.2	0.0161271	chr9	118506065	118506390	EM10E0921414	prom	chr9	118494179	118568664	ENSMUST00000212461	Golga4
chr2	136784500	136784600	8.30352	5.42634	6.86493	1.53023	0.0161361	chr2	136784449	136784618	EM10E0711559	enhD	chr2	136693452	136802428	ENSMUST00000028727	Snap25
chr1	135852500	135852600	10	5	8	1.9	0.0161422	chr1	135852388	135852712	EM10E0452408	enhD	chr1	135798597	135853342	ENSMUST00000038760	Lad1
chr9	113629800	113629900	49	41	45	1.2	0.016143	chr9	113629668	113630001	EM10E0920192	enhD	chr9	113584205	113631783	ENSMUST00000209716	AU023762
chr11	3509200	3509300	17	23	20	0.7	0.0161471	chr11	3509155	3509495	EM10E0492843	enhD	chr11	3468283	3514166	ENSMUST00000064265	Pla2g3
chr9	44361700	44361800	18	11	15	1.6	0.0161495	chr9	44361533	44361883	EM10E0902759	prom	chr9	44316338	44364228	ENSMUST00000077353	Hmbs
chr2	118897000	118897100	10	6	8	1.7	0.0161525	chr2	118896927	118897135	EM10E0707059	enhD	chr2	118841953	118902909	ENSMUST00000028807	Ivd
chr17	36826000	36826100	297	227	262	1.3	0.0161563	chr17	36826033	36826369	EM10E0641161	CTCF	chr17	36792170	36835564	ENSMUST00000041398	H2-M10
chr5	144966000	144966100	9	5	7	1.9	0.0161571	chr5	144965795	144966097	EM10E0810416	prom	chr5	144965689	145028028	ENSMUST00000116454	Kpna7
chr16	21333500	21333600	7	5	6	1.6	0.0161626	chr16	21333189	21333538	EM10E0618212	prom	chr16	21311901	21353356	ENSMUST00000231504	Magef1
chr8	94119300	94119400	43	34	38	1.3	0.0161689	chr8	94118973	94119321	EM10E0885874	enhD	chr8	94117196	94159031	ENSMUST00000034207	Mt4
chr7	24481900	24482000	7	4	5	1.8	0.0161707	chr7	24481784	24482127	EM10E0843356	prom	chr7	24442483	24495967	ENSMUST00000002284	Plaur
chr12	86868000	86868100	8	4	6	1.7	0.0161885	chr12	86867826	86868169	EM10E0544123	enhD	chr12	86860700	86904798	ENSMUST00000038422	Irf2bpl
chr11	6388900	6389000	8	5	7	1.7	0.016195	chr11	6388785	6388961	EM10E0494151	enhP	chr11	6376728	6417848	ENSMUST00000124588	Zmiz2
chr3	96102800	96102900	101	72	86	1.4	0.0161972	chr3	96102562	96102883	EM10E0737292	enhP	chr3	96084526	96161518	ENSMUST00000132980	Otud7b
chr14	76076800	76076900	8	4	6	2	0.0161984	chr14	76076692	76076919	EM10E0587923	enhD	chr14	76066235	76130760	ENSMUST00000022585	Gpalpp1
chr4	11155900	11156000	6.30854	12.7642	9.53635	0.494239	0.016201	chr4	11155784	11156034	EM10E0750441	enhP	chr4	11144458	11188014	ENSMUST00000132346	Trp53inp1
chr2	145167700	145167800	17	28	22	0.6	0.0162402	chr2	145167496	145167747	EM10E0712572	prom	chr2	145147753	145662166	ENSMUST00000110007	Slc24a3
chr15	13181100	13181200	27	19	23	1.4	0.0162434	chr15	13181059	13181336	EM10E0594751	CTCF	chr15	13008700	13193675	ENSMUST00000036439	Cdh6
chr2	152741900	152742000	9	13	11	0.7	0.0162551	chr2	152741579	152741929	EM10E0714160	enhD	chr2	152716250	152757410	ENSMUST00000038368	Id1
chr6	108064800	108064900	14	9	11	1.6	0.0162655	chr6	108064691	108064854	EM10E0830468	enhP	chr6	108045044	108097122	ENSMUST00000049246	Setmar
chr12	76370100	76370200	13.7976	8.06194	10.9298	1.71146	0.0162695	chr12	76369901	76370120	EM10E0540130	enhP	chr12	76327781	76377140	ENSMUST00000176102	Zbtb25
chr14	121798000	121798100	27	21	24	1.3	0.0162698	chr14	121797723	121798070	EM10E0592167	prom	chr14	121523425	121817837	ENSMUST00000100299	Dock9
chr1	54195300	54195400	10	6	8	1.83	0.0162726	chr1	54195245	54195501	EM10E0437592	enhP	chr1	53786875	54214048	ENSMUST00000120904	Hecw2
chr11	87759700	87759800	23	15	19	1.5	0.0162736	chr11	87759545	87759893	EM10E0514708	enhP	chr11	87717551	87763617	ENSMUST00000093955	Supt4a
chr18	30365800	30365900	101	117	109	0.9	0.016276	chr18	30365709	30365963	EM10E0656064	CTCF	chr18	30252746	30368126	ENSMUST00000115812	Pik3c3
chr18	67641400	67641500	95	74	84	1.3	0.0163074	chr18	67641284	67641634	EM10E0664757	prom	chr18	67597799	67661336	ENSMUST00000097542	Cep76
chr11	116513300	116513400	13	7	10	1.7	0.0163091	chr11	116513352	116513641	EM10E0526495	enhD	chr11	116458059	116514202	ENSMUST00000152496	Prpsap1
chr5	122549100	122549200	8	4	6	1.7	0.0163198	chr5	122549098	122549286	EM10E0802857	enhD	chr5	122530203	122634518	ENSMUST00000031426	Ift81
chr7	25009000	25009100	15	10	13	1.5	0.0163201	chr7	25008676	25009001	EM10E0843607	enhD	chr7	24958166	25025895	ENSMUST00000102858	Atp1a3
chr13	97893700	97893800	8	13	11	0.6	0.0163287	chr13	97893502	97893846	EM10E0569396	enhD	chr13	97845840	97896662	ENSMUST00000225575	Gm34388
chr5	99900000	99900100	30	18	24	1.7	0.0163333	chr5	99900082	99900419	EM10E0794777	CTCF	chr5	99886253	99948394	ENSMUST00000212164	Vamp9
chr4	141078400	141078500	123	99	111	1.2	0.0163341	chr4	141078206	141078556	EM10E0775512	prom	chr4	141046511	141098342	ENSMUST00000132906	Necap2
chr11	101641300	101641400	10	16	13	0.6	0.016341	chr11	101641326	101641595	EM10E0520502	enhP	chr11	101607194	101650900	ENSMUST00000152484	Rdm1
chr1	165717700	165717800	24	16	20	1.5	0.0163448	chr1	165717778	165718125	EM10E0458137	enhD	chr1	165684521	165729726	ENSMUST00000192566	Rcsd1
chr1	171263800	171263900	8.60855	5.59249	7.10052	1.53931	0.0163585	chr1	171263751	171263966	EM10E0459713	enhD	chr1	171214852	171267122	ENSMUST00000013737	Ndufs2
chr2	178098200	178098300	14	23	18	0.6	0.0163814	chr2	178098125	178098284	EM10E0722359	CTCF	chr2	178047694	178098425	ENSMUST00000108924	Zfp931
chr19	27312800	27312900	9.69889	13.5874	11.6431	0.713816	0.0163986	chr19	27312748	27313062	EM10E0675350	enhD	chr19	27302587	27357179	ENSMUST00000056708	Kcnv2
chr12	71830600	71830700	155	132	143	1.2	0.016399	chr12	71830626	71830806	EM10E0538842	enhP	chr12	71811077	72012333	ENSMUST00000223272	Daam1
chr19	59346100	59346200	8	3	6	2.4	0.0164019	chr19	59346118	59346321	EM10E0684054	enhP	chr19	59277177	59365780	ENSMUST00000099274	Pdzd8
chr2	145888100	145888200	83.188	62.5471	72.8675	1.33001	0.016412	chr2	145887998	145888319	EM10E0712744	enhD	chr2	145883240	145936425	ENSMUST00000002805	Naa20
chr10	40302700	40302800	14	10	12	1.4	0.0164132	chr10	40302507	40302759	EM10E0472262	enhP	chr10	40267457	40322186	ENSMUST00000099945	Amd1
chr9	83538100	83538200	13	8	11	1.6	0.0164213	chr9	83537914	83538248	EM10E0913974	enhD	chr9	83528327	83621346	ENSMUST00000113215	Sh3bgrl2
chr5	129670100	129670200	23.1239	15.8038	19.4639	1.46319	0.016423	chr5	129669939	129670288	EM10E0805122	prom	chr5	129634592	129690099	ENSMUST00000049778	Zfp11
chr11	98345500	98345600	35	27	31	1.3	0.0164292	chr11	98345286	98345625	EM10E0518755	K4m3	chr11	98305414	98349648	ENSMUST00000041685	Neurod2
chr2	5080200	5080300	31	23	27	1.3	0.0164381	chr2	5080116	5080374	EM10E0685047	enhD	chr2	5000641	5084045	ENSMUST00000114996	Optn
chr10	7956800	7956900	11	8	10	1.4	0.0164403	chr10	7956681	7956865	EM10E0466826	enhP	chr10	7885652	7976230	ENSMUST00000146444	Tab2
chr5	117287700	117287800	18	12	15	1.6	0.0164524	chr5	117287546	117287850	EM10E0800543	prom	chr5	117220459	117293867	ENSMUST00000111975	Taok3
chr9	37932700	37932800	8	4	6	1.9	0.0164535	chr9	37932605	37932781	EM10E0901075	CTCF	chr9	37897839	37942474	ENSMUST00000216723	Olfr878
chr3	101361100	101361200	35	48	41	0.7	0.016461	chr3	101360942	101361236	EM10E0738866	enhD	chr3	101357082	101399540	ENSMUST00000198995	Igsf3
chr7	27167000	27167100	21	13	17	1.6	0.016466	chr7	27166859	27167208	EM10E0844172	enhP	chr7	27133713	27178564	ENSMUST00000164093	Cyp2t4
chr13	38065000	38065100	9	5	7	1.9	0.0164757	chr13	38064816	38065163	EM10E0557037	enhD	chr13	38016994	38081433	ENSMUST00000021866	Riok1
chr10	79669300	79669400	6.86489	12.4298	9.64733	0.552294	0.0164762	chr10	79669023	79669321	EM10E0480622	prom	chr10	79644558	79688537	ENSMUST00000020554	Madcam1
chr8	75108700	75108800	19	12	16	1.5	0.0164798	chr8	75108593	75108932	EM10E0881359	enhP	chr8	75073620	75120589	ENSMUST00000005548	Hmox1
chr17	6106100	6106200	30	21	25	1.4	0.0164857	chr17	6106056	6106240	EM10E0632169	enhP	chr17	6059785	6106517	ENSMUST00000039487	Gtf2h5
chr7	114276500	114276600	159.358	123.649	141.503	1.28879	0.0165031	chr7	114276549	114276769	EM10E0861500	enhP	chr7	114244605	114296118	ENSMUST00000033008	Psma1
chr11	43767000	43767100	21	30	25	0.7	0.0165034	chr11	43766981	43767188	EM10E0500076	K4m3	chr11	43709511	43768008	ENSMUST00000109278	Ttc1
chr16	31907000	31907100	9	5	7	1.9	0.0165287	chr16	31906978	31907298	EM10E0620996	enhD	chr16	31858809	31919020	ENSMUST00000023464	Meltf
chr16	57116300	57116400	6	4	5	1.6	0.0165369	chr16	57116188	57116352	EM10E0625686	CTCF	chr16	57101702	57176705	ENSMUST00000166897	Tomm70a
chr2	59361300	59361400	18	12	15	1.4	0.0165467	chr2	59361394	59361711	EM10E0696278	enhD	chr2	59302615	59375205	ENSMUST00000151452	Pkp4
chr10	59974200	59974300	20	31	26	0.7	0.0165511	chr10	59973938	59974223	EM10E0475592	enhD	chr10	59967408	60023135	ENSMUST00000182898	Anapc16
chr3	108445400	108445500	16.1032	22.8866	19.4949	0.703605	0.0165515	chr3	108445106	108445438	EM10E0741204	prom	chr3	108404864	108465198	ENSMUST00000090553	Sars
chr19	45816300	45816400	25	19	22	1.3	0.0165602	chr19	45816034	45816355	EM10E0680419	prom	chr19	45772345	45823574	ENSMUST00000239049	Kcnip2
chr10	127075100	127075200	19	13	16	1.4	0.0165611	chr10	127075085	127075434	EM10E0491440	enhD	chr10	127035010	127080184	ENSMUST00000040307	Marchf9
chr5	52516300	52516400	36	26	31	1.4	0.0165702	chr5	52516136	52516478	EM10E0788266	enhD	chr5	52513516	52586303	ENSMUST00000199942	Lgi2
chr14	7997500	7997600	98	81	89	1.2	0.0165761	chr14	7997467	7997686	EM10E0574107	K4m3	chr14	7944532	8014573	ENSMUST00000026315	Dnase1l3
chr11	58928000	58928100	216	182	199	1.2	0.0165762	chr11	58928060	58928272	EM10E0504183	enhD	chr11	58897907	58946608	ENSMUST00000069941	Btnl10
chr14	54518800	54518900	8.13629	13.779	10.9576	0.590486	0.0165795	chr14	54518618	54518966	EM10E0582127	enhP	chr14	54487186	54537525	ENSMUST00000023873	Prmt5
chr1	178489400	178489500	62	48	55	1.3	0.0165812	chr1	178489388	178489640	EM10E0461256	enhD	chr1	178428783	178501471	ENSMUST00000192905	Efcab2
chr8	117224600	117224700	4	7	5	0.6	0.0165868	chr8	117224590	117224934	EM10E0890802	K4m3	chr8	117138134	117225186	ENSMUST00000064488	Gan
chr15	99666600	99666700	29	17	23	1.7	0.0166078	chr15	99666476	99666787	EM10E0611889	enhD	chr15	99616154	99671612	ENSMUST00000164983	Racgap1
chr11	53300500	53300600	5	9	7	0.5	0.0166112	chr11	53300405	53300755	EM10E0502516	prom	chr11	53239813	53320457	ENSMUST00000020630	Hspa4
chr5	9725700	9725800	66	53	59	1.2	0.0166236	chr5	9725513	9725708	EM10E0781550	enhP	chr5	9465540	9745170	ENSMUST00000004076	Grm3
chr13	41759300	41759400	10	6	8	1.7	0.016626	chr13	41759173	41759412	EM10E0557802	enhD	chr13	41743147	41867488	ENSMUST00000072012	Adtrp
chr14	65044600	65044700	5	8	6	0.7	0.0166264	chr14	65044501	65044849	EM10E0585147	enhD	chr14	65032059	65118106	ENSMUST00000022550	Extl3
chr10	61467100	61467200	21.2481	15.2589	18.2535	1.3925	0.0166338	chr10	61466994	61467234	EM10E0476302	enhD	chr10	61408490	61472661	ENSMUST00000020288	Eif4ebp2
chr7	4996500	4996600	14	9	11	1.6	0.0166342	chr7	4996370	4996568	EM10E0841210	enhP	chr7	4987058	5034253	ENSMUST00000167804	Fiz1
chr2	32088700	32088800	76	66	71	1.2	0.0166353	chr2	32088610	32088953	EM10E0691457	enhD	chr2	32030054	32104669	ENSMUST00000139629	Fam78a
chr3	17787100	17787200	216	175	195	1.2	0.0166411	chr3	17787181	17787396	EM10E0724817	enhD	chr3	17769920	17820073	ENSMUST00000188983	Mir124-2hg
chr10	75764500	75764600	9	6	7	1.5	0.016642	chr10	75764212	75764562	EM10E0479380	prom	chr10	75763812	75818584	ENSMUST00000001713	Gstt1
chr3	89183000	89183100	18	12	15	1.5	0.016651	chr3	89182987	89183327	EM10E0735457	prom	chr3	89144794	89196921	ENSMUST00000121212	Clk2
chr11	76763600	76763700	6	4	5	1.4	0.0166601	chr11	76763461	76763811	EM10E0510579	prom	chr11	76706601	76783579	ENSMUST00000010536	Gosr1
chr17	80728600	80728700	20	15	18	1.4	0.0166616	chr17	80728525	80728855	EM10E0649425	enhP	chr17	80560511	80748093	ENSMUST00000112389	Map4k3
chr2	130273900	130274000	10	5	7	1.9	0.0166619	chr2	130273748	130274031	EM10E0710060	enhP	chr2	130175193	130284445	ENSMUST00000077988	Tmc2
chr2	84868500	84868600	10	15	12	0.7	0.016662	chr2	84868497	84868845	EM10E0701618	enhD	chr2	84818849	84883578	ENSMUST00000121114	Slc43a1
chr1	72537100	72537200	9	4	7	2.2	0.0166671	chr1	72536883	72537229	EM10E0440960	prom	chr1	72407111	72556930	ENSMUST00000047786	Marchf4
chr10	107752800	107752900	6.87777	4.85447	5.86612	1.41679	0.0166694	chr10	107752497	107752821	EM10E0487419	enhD	chr10	107740530	107932134	ENSMUST00000165341	Otogl
chr4	144891400	144891500	16	11	14	1.5	0.0166762	chr4	144891265	144891417	EM10E0776502	enhP	chr4	144872826	144947642	ENSMUST00000105744	Dhrs3
chr8	117660500	117660600	7	5	6	1.5	0.0166828	chr8	117660435	117660776	EM10E0891040	enhD	chr8	117641398	117691547	ENSMUST00000037955	Sdr42e1
chr7	141215500	141215600	131.233	105.518	118.375	1.2437	0.0166855	chr7	141215578	141215928	EM10E0868341	prom	chr7	141174156	141230055	ENSMUST00000084446	Lrrc56
chr3	95963900	95964000	37	27	32	1.4	0.0166894	chr3	95963759	95963992	EM10E0737202	CTCF	chr3	95909245	95967390	ENSMUST00000165307	Anp32e
chr8	57766300	57766400	74	56	65	1.3	0.0166985	chr8	57766233	57766403	EM10E0878390	enhD	chr8	57756224	57816590	ENSMUST00000204067	Galntl6
chr10	67288200	67288300	204	169	186	1.2	0.0167014	chr10	67287917	67288261	EM10E0477430	enhD	chr10	67246688	67305305	ENSMUST00000077839	Nrbf2
chr7	80833200	80833300	49	37	43	1.3	0.0167098	chr7	80832998	80833345	EM10E0854556	enhD	chr7	80742538	80836819	ENSMUST00000205813	Iqgap1
chr13	23916400	23916500	15.8628	11.0904	13.4766	1.43033	0.0167117	chr13	23916256	23916420	EM10E0553957	enhP	chr13	23875889	23935007	ENSMUST00000225797	Slc17a4
chr19	5812000	5812100	18	12	15	1.5	0.0167211	chr19	5812072	5812417	EM10E0670298	enhD	chr19	5775689	5822672	ENSMUST00000172812	Malat1
chr2	31239600	31239700	4	7	6	0.6	0.0167277	chr2	31239661	31239930	EM10E0691075	enhD	chr2	31225822	31315989	ENSMUST00000000199	Ncs1
chr15	10470700	10470800	10	16	13	0.7	0.0167285	chr15	10470488	10470765	EM10E0593983	prom	chr15	10426764	10481407	ENSMUST00000145719	Dnajc21
chr10	81527000	81527100	16	9	12	1.8	0.0167308	chr10	81526815	81527096	EM10E0482228	CTCF	chr10	81482305	81528173	ENSMUST00000147908	Gna15
chr2	71160700	71160800	51.0771	60.7728	55.9249	0.84046	0.0167518	chr2	71160588	71160863	EM10E0698484	enhD	chr2	71097922	71162926	ENSMUST00000028403	Cybrd1
chr19	24871500	24871600	37.9376	26.1116	32.0246	1.4529	0.0167535	chr19	24871300	24871637	EM10E0674810	K4m3	chr19	24796129	24881687	ENSMUST00000150339	Pgm5
chr2	31537300	31537400	20	14	17	1.4	0.0167573	chr2	31537096	31537446	EM10E0691194	enhD	chr2	31498489	31540531	ENSMUST00000130195	Ass1
chr3	95053200	95053300	95	84	89	1.1	0.0167633	chr3	95053067	95053320	EM10E0736727	CTCF	chr3	95038529	95126875	ENSMUST00000107236	Pip5k1a
chr8	111439300	111439400	7	5	6	1.6	0.0167634	chr8	111439199	111439548	EM10E0889609	K4m3	chr8	111428796	111542092	ENSMUST00000038193	Wdr59
chr19	5038700	5038800	25	19	22	1.4	0.0167736	chr19	5038635	5038985	EM10E0669839	prom	chr19	5003859	5051972	ENSMUST00000236152	Slc29a2
chr8	85036700	85036800	13	8	10	1.5	0.0167748	chr8	85036599	85036946	EM10E0883615	prom	chr8	84997930	85045281	ENSMUST00000064314	Asna1
chr13	58129400	58129500	16	11	14	1.4	0.0167863	chr13	58129227	58129515	EM10E0563075	enhP	chr13	58105878	58148556	ENSMUST00000007980	Hnrnpa0
chr6	134828500	134828600	7	5	6	1.5	0.0167898	chr6	134828383	134828666	EM10E0837049	enhP	chr6	134810227	134869594	ENSMUST00000145643	Crebl2
chr6	47813700	47813800	9	6	8	1.5	0.0168139	chr6	47813380	47813730	EM10E0819136	prom	chr6	47776140	47833430	ENSMUST00000077290	Pdia4
chr17	25133200	25133300	10	6	8	1.6	0.016816	chr17	25133200	25133550	EM10E0635385	prom	chr17	25079569	25135907	ENSMUST00000155607	Telo2
chr6	125067600	125067700	17	12	15	1.43	0.0168416	chr6	125067581	125067926	EM10E0834989	prom	chr6	125047919	125102472	ENSMUST00000088292	Lpar5
chrX	7821900	7822000	6.99222	4.48691	5.73957	1.55836	0.016848	chrX	7821863	7822025	EM10E0923800	enhP	chrX	7769764	7840567	ENSMUST00000065932	Gripap1
chr15	103502900	103503000	25	36	31	0.7	0.0168508	chr15	103502918	103503265	EM10E0614016	prom	chr15	103433793	103518801	ENSMUST00000229468	Nckap1l
chrX	100494100	100494200	14	8	11	1.7	0.0168523	chrX	100494068	100494418	EM10E0928362	prom	chrX	100474354	100519397	ENSMUST00000144881	Igbp1
chr5	74068900	74069000	13	9	11	1.5	0.0168525	chr5	74068817	74069079	EM10E0791374	enhP	chr5	73978452	74088420	ENSMUST00000119154	Usp46
chr9	114978300	114978400	57.4163	41.6976	49.557	1.37697	0.0168627	chr9	114978315	114978622	EM10E0920642	prom	chr9	114962365	115002739	ENSMUST00000053150	Rps27rt
chr8	85036800	85036900	18	11	14	1.6	0.0168663	chr8	85036599	85036946	EM10E0883615	prom	chr8	84997930	85045281	ENSMUST00000064314	Asna1
chr9	75760300	75760400	34	23	29	1.5	0.0168664	chr9	75760184	75760399	EM10E0912869	CTCF	chr9	75755363	75920310	ENSMUST00000012281	Bmp5
chr14	64049300	64049400	34	26	30	1.3	0.0168823	chr14	64049255	64049560	EM10E0584762	CTCF	chr14	63972505	64053506	ENSMUST00000058229	Rp1l1
chr13	51848800	51848900	342	287	315	1.2	0.0168859	chr13	51848614	51848870	EM10E0560891	enhD	chr13	51826677	51868468	ENSMUST00000021903	Gadd45g
chr1	33758100	33758200	6.07974	10.2317	8.15573	0.594204	0.0168887	chr1	33757981	33758164	EM10E0433584	enhP	chr1	33699894	33762564	ENSMUST00000088287	Rab23
chr3	90446600	90446700	124	103	114	1.2	0.0168991	chr3	90446413	90446758	EM10E0736122	enhD	chr3	90371387	90453303	ENSMUST00000071488	Ints3
chr4	102623200	102623300	57	40	48	1.4	0.0169477	chr4	102623006	102623305	EM10E0762717	enhD	chr4	102550094	102625847	ENSMUST00000097950	Pde4b
chr11	85352700	85352800	7	3	5	1.9	0.0169491	chr11	85352595	85352856	EM10E0513631	enhP	chr11	85333184	85391163	ENSMUST00000138423	Bcas3
chr2	35463600	35463700	9	4	7	2.1	0.0169577	chr2	35463426	35463765	EM10E0693203	enhD	chr2	35403328	35465833	ENSMUST00000130913	Ggta1
chr11	6411800	6411900	7	4	5	1.9	0.0169684	chr11	6411703	6412028	EM10E0494170	enhD	chr11	6376728	6417848	ENSMUST00000124588	Zmiz2
chr17	35178600	35178700	27.9136	21.1452	24.5294	1.32009	0.0169687	chr17	35178608	35178815	EM10E0640553	CTCF	chr17	35129075	35184897	ENSMUST00000025253	Prrc2a
chr11	52359900	52360000	7.66316	4.59118	6.12717	1.6691	0.0169886	chr11	52359704	52360032	EM10E0502345	enhP	chr11	52340859	52409397	ENSMUST00000102758	Vdac1
chr4	46202200	46202300	9	4	6	2.5	0.0169895	chr4	46202219	46202566	EM10E0754749	enhD	chr4	46155221	46205649	ENSMUST00000132358	Xpa
chr5	93045700	93045800	50	41	46	1.2	0.0169927	chr5	93045705	93045935	EM10E0793940	enhP	chr5	93021122	93065022	ENSMUST00000061328	Sowahb
chr1	34459500	34459600	23	16	20	1.4	0.0169944	chr1	34459614	34459927	EM10E0433834	prom	chr1	34416669	34459672	ENSMUST00000042493	Ccdc115
chr13	107719300	107719400	5.34349	9.01964	7.18157	0.592429	0.0170086	chr13	107719278	107719454	EM10E0571481	enhD	chr13	107704616	107910064	ENSMUST00000225822	Zswim6
chr5	146983400	146983500	12	7	9	1.7	0.0170113	chr5	146983294	146983551	EM10E0810841	CTCF	chr5	146934519	146983787	ENSMUST00000016654	Mtif3
chrX	6092300	6092400	11	7	9	1.5	0.0170296	chrX	6092082	6092429	EM10E0923584	prom	chrX	6061218	6103419	ENSMUST00000101698	AU022751
chr1	75445300	75445400	6.50652	3.82747	5.167	1.69995	0.0170352	chr1	75445309	75445629	EM10E0442161	enhD	chr1	75403509	75447623	ENSMUST00000143679	Speg
chr5	53258400	53258500	8	4	6	1.8	0.0170397	chr5	53258458	53258760	EM10E0788492	enhD	chr5	53247082	53288591	ENSMUST00000203623	Smim20
chr8	119786200	119786300	4	6	5	0.6	0.0170556	chr8	119786028	119786373	EM10E0891507	enhD	chr8	119740075	119798416	ENSMUST00000049156	Meak7
chr10	41303700	41303800	79	62	70	1.3	0.0170574	chr10	41303723	41304070	EM10E0472587	prom	chr10	41168171	41323260	ENSMUST00000043814	Fig4
chr7	114292800	114292900	6	4	5	1.6	0.017066	chr7	114292541	114292889	EM10E0861514	enhD	chr7	114244605	114296118	ENSMUST00000033008	Psma1
chr17	28518300	28518400	9	4	7	2	0.0170663	chr17	28518001	28518345	EM10E0637376	enhP	chr17	28474917	28537514	ENSMUST00000233917	Fkbp5
chr13	58128900	58129000	6	3	5	1.7	0.0170753	chr13	58128795	58129090	EM10E0563074	enhP	chr13	58105878	58148556	ENSMUST00000007980	Hnrnpa0
chr4	74012700	74012800	270	236	253	1.1	0.0171002	chr4	74012726	74012997	EM10E0758798	enhP	chr4	73993441	74222214	ENSMUST00000098006	Frmd3
chr14	26535000	26535100	41.2131	30.6148	35.914	1.34618	0.0171071	chr14	26534818	26535168	EM10E0577488	prom	chr14	26393167	26554931	ENSMUST00000102956	Slmap
chr7	35650900	35651000	11	8	10	1.4	0.0171126	chr7	35650836	35651040	EM10E0846732	CTCF	chr7	35566243	35659226	ENSMUST00000040844	Ankrd27
chr11	97309500	97309600	25	17	21	1.5	0.0171416	chr11	97309378	97309728	EM10E0518036	enhD	chr11	97295715	97349920	ENSMUST00000019026	Mrpl45
chr13	43191800	43191900	28	19	24	1.4	0.0171499	chr13	43191794	43192141	EM10E0558125	enhD	chr13	43175244	43324172	ENSMUST00000055341	Gfod1
chr19	9978800	9978900	8	14	11	0.6	0.0171513	chr19	9978731	9978968	EM10E0671876	enhD	chr19	9961922	10002490	ENSMUST00000235747	Fth1
chr1	34664400	34664500	11	18	14	0.6	0.0171621	chr1	34664252	34664561	EM10E0433888	enhD	chr1	34658187	34832739	ENSMUST00000159747	Arhgef4
chr4	98740000	98740100	8.32361	4.46362	6.39362	1.86477	0.0171623	chr4	98739864	98740018	EM10E0761801	enhD	chr4	98706733	98753644	ENSMUST00000152889	L1td1
chr7	121779200	121779300	4	9	7	0.5	0.0171629	chr7	121779051	121779351	EM10E0863036	enhD	chr7	121714478	121788475	ENSMUST00000000221	Scnn1g
chr4	155669400	155669500	34.0208	24.1727	29.0968	1.40741	0.0171753	chr4	155669170	155669418	EM10E0780427	prom	chr4	155604868	155669938	ENSMUST00000067081	Cdk11b
chr2	148879300	148879400	11	15	13	0.73	0.0171799	chr2	148879175	148879523	EM10E0713394	enhD	chr2	148826903	148885038	ENSMUST00000149457	Cstdc2
chr17	15381200	15381300	179	152	166	1.2	0.0171925	chr17	15381010	15381257	EM10E0634101	enhD	chr17	15347353	15395976	ENSMUST00000014917	Dll1
chr13	21974800	21974900	25	21	23	1.2	0.0172005	chr13	21974806	21975120	EM10E0553432	enhD	chr13	21925093	21980485	ENSMUST00000176511	Zfp184
chr9	79760300	79760400	15.821	23.2025	19.5117	0.681866	0.0172078	chr9	79760221	79760409	EM10E0913636	enhP	chr9	79735360	79779878	ENSMUST00000034881	Cox7a2
chr8	25806300	25806400	10	5	7	1.8	0.0172115	chr8	25806167	25806451	EM10E0873925	enhD	chr8	25765558	25814120	ENSMUST00000210647	Lsm1
chr10	75315900	75316000	18	13	15	1.3	0.0172319	chr10	75315830	75316117	EM10E0479145	enhP	chr10	75283619	75330157	ENSMUST00000218644	Specc1l
chr11	86577500	86577600	10	5	8	1.9	0.0172341	chr11	86577216	86577565	EM10E0514114	enhD	chr11	86524990	86587359	ENSMUST00000167178	Tubd1
chr15	78406100	78406200	10.2276	5.39346	7.81052	1.89629	0.0172429	chr15	78405861	78406211	EM10E0604424	prom	chr15	78383219	78425852	ENSMUST00000231525	Tst
chr13	90152900	90153000	6	11	9	0.6	0.0172484	chr13	90152851	90153177	EM10E0567361	enhD	chr13	90069733	90163907	ENSMUST00000161457	Tmem167
chr6	50291800	50291900	11	17	14	0.61	0.0172516	chr6	50291694	50292039	EM10E0819794	enhD	chr6	50275182	50320354	ENSMUST00000141466	Osbpl3
chr12	112619500	112619600	23	17	20	1.3	0.0172556	chr12	112619378	112619715	EM10E0549730	enhP	chr12	112600044	112661339	ENSMUST00000021726	Adssl1
chr2	157348100	157348200	20	12	16	1.7	0.0172557	chr2	157347827	157348177	EM10E0715990	enhP	chr2	157309496	157357426	ENSMUST00000109536	Ghrh
chr19	38224800	38224900	23	14	18	1.6	0.0172619	chr19	38224779	38224980	EM10E0677832	enhP	chr19	38168480	38244138	ENSMUST00000067167	Fra10ac1
chrX	97377300	97377400	14.619	21.3545	17.9867	0.684587	0.0172784	chrX	97377103	97377449	EM10E0928054	prom	chrX	97313839	97397216	ENSMUST00000037353	Eda2r
chr9	44305700	44305800	4	8	6	0.5	0.0172787	chr9	44305646	44305996	EM10E0902701	prom	chr9	44253187	44307544	ENSMUST00000034648	Abcg4
chr11	5181900	5182000	73	66	69	1.1	0.0172824	chr11	5181848	5182174	EM10E0493627	enhD	chr11	5171551	5281558	ENSMUST00000020662	Kremen1
chr11	95682300	95682400	20	12	16	1.7	0.0172873	chr11	95682293	95682475	EM10E0517009	enhD	chr11	95646956	95700773	ENSMUST00000125172	Phb
chr18	53861500	53861600	13	9	11	1.5	0.0172973	chr18	53861278	53861610	EM10E0660834	enhP	chr18	53842121	53975548	ENSMUST00000069597	Csnk1g3
chr2	148397500	148397600	6.60962	11.162	8.88583	0.592152	0.0173112	chr2	148397363	148397567	EM10E0713238	enhD	chr2	148375343	148416767	ENSMUST00000109962	Sstr4
chr11	102604200	102604300	16	10	13	1.6	0.0173123	chr11	102604156	102604500	EM10E0521148	prom	chr11	102584395	102628058	ENSMUST00000057893	Fzd2
chr2	105416400	105416500	290	236	263	1.2	0.0173211	chr2	105416345	105416532	EM10E0704987	enhD	chr2	105366290	105419319	ENSMUST00000006128	Rcn1
chr10	109011500	109011600	33	25	29	1.3	0.0173318	chr10	109011595	109011758	EM10E0487727	enhP	chr10	108477649	109030975	ENSMUST00000105276	Syt1
chr14	55760400	55760500	188	143	165	1.3	0.0173339	chr14	55760263	55760517	EM10E0582717	K4m3	chr14	55719019	55765599	ENSMUST00000128802	Dhrs1
chr1	75521400	75521500	10	6	8	1.7	0.0173399	chr1	75521283	75521633	EM10E0442238	prom	chr1	75501528	75557335	ENSMUST00000027414	Stk11ip
chr11	58928300	58928400	143	118	131	1.2	0.0173418	chr11	58928309	58928657	EM10E0504184	enhD	chr11	58897907	58946608	ENSMUST00000069941	Btnl10
chr2	32621500	32621600	5	7	6	0.6	0.0173419	chr2	32621202	32621542	EM10E0691854	enhP	chr2	32587042	32634969	ENSMUST00000126636	St6galnac6
chr13	119409200	119409300	110	85	97	1.3	0.0173522	chr13	119409120	119409334	EM10E0573809	enhP	chr13	119408600	119477391	ENSMUST00000109203	Paip1
chr6	5380200	5380300	9	5	7	1.9	0.0173532	chr6	5380081	5380250	EM10E0812988	enhD	chr6	5363385	5453022	ENSMUST00000043294	Asb4
chr13	64154800	64154900	13	21	17	0.6	0.0173544	chr13	64154684	64154920	EM10E0564645	enhP	chr13	64113017	64173202	ENSMUST00000059817	Zfp367
chr1	170992700	170992800	33.7632	25.384	29.5736	1.3301	0.0173618	chr1	170992660	170992918	EM10E0459519	CTCF	chr1	170938616	170996127	ENSMUST00000027966	Fcgr2b
chr13	52651600	52651700	24	16	20	1.5	0.0173865	chr13	52651405	52651717	EM10E0561237	CTCF	chr13	52563172	52668792	ENSMUST00000120135	Syk
chr13	51100600	51100700	225	194	210	1.2	0.0173891	chr13	51100262	51100609	EM10E0560530	enhP	chr13	51080879	51172546	ENSMUST00000095797	Spin1
chr11	76042900	76043000	23	13	18	1.8	0.0173914	chr11	76042897	76043214	EM10E0510152	enhD	chr11	76042040	76112679	ENSMUST00000143163	Vps53
chr2	84890200	84890300	8.62666	4.8226	6.72463	1.7888	0.0173919	chr2	84890047	84890237	EM10E0701641	CTCF	chr2	84851923	84906710	ENSMUST00000151799	Rtn4rl2
chr4	34911500	34911600	25	17	21	1.4	0.0174117	chr4	34911417	34911593	EM10E0752618	prom	chr4	34873778	34927370	ENSMUST00000029975	Cga
chr9	61907200	61907300	14.2474	8.90808	11.5777	1.59938	0.0174185	chr9	61907060	61907268	EM10E0908235	enhD	chr9	61893283	61934542	ENSMUST00000008036	Rplp1
chr2	117120700	117120800	25	18	22	1.4	0.017431	chr2	117120568	117120912	EM10E0706442	enhP	chr2	117101373	117202279	ENSMUST00000028829	Spred1
chr1	53785300	53785400	166.437	135.799	151.118	1.22561	0.0174326	chr1	53785073	53785423	EM10E0437508	prom	chr1	53741148	53805157	ENSMUST00000185920	Stk17b
chr13	70643900	70644000	28	40	34	0.7	0.0174354	chr13	70643814	70644026	EM10E0565320	CTCF	chr13	70568696	70657634	ENSMUST00000043493	Ice1
chr9	21512200	21512300	15	11	13	1.4	0.0174366	chr9	21512096	21512396	EM10E0897991	enhP	chr9	21506175	21565333	ENSMUST00000086361	AB124611
chr7	25756200	25756300	15	21	18	0.7	0.0174374	chr7	25756032	25756382	EM10E0844029	enhP	chr7	25701164	25774757	ENSMUST00000206832	Hnrnpul1
chr19	46598800	46598900	27	35	31	0.8	0.0174438	chr19	46598744	46599091	EM10E0680831	prom	chr19	46553364	46616897	ENSMUST00000237310	Sfxn2
chr8	119412500	119412600	23	16	20	1.5	0.0174445	chr8	119412547	119412702	EM10E0891299	enhD	chr8	119374877	119431102	ENSMUST00000098367	Mlycd
chr3	89250600	89250700	45.099	35.1552	40.1271	1.28285	0.0174472	chr3	89250485	89250649	EM10E0735520	enhD	chr3	89209056	89253381	ENSMUST00000041142	Muc1
chr4	47315700	47315800	45.0356	35.3487	40.1921	1.27404	0.0174497	chr4	47315477	47315824	EM10E0755191	enhD	chr4	47188160	47333163	ENSMUST00000082303	Col15a1
chr11	97782500	97782600	297.391	237.245	267.318	1.25352	0.0174616	chr11	97782284	97782632	EM10E0518415	prom	chr11	97779837	97853607	ENSMUST00000129558	Lasp1
chr14	105899000	105899100	8	4	6	1.8	0.0174768	chr14	105898829	105899163	EM10E0590671	enhD	chr14	105871946	105916819	ENSMUST00000022709	Spry2
chr9	105985200	105985300	21	15	18	1.5	0.0174802	chr9	105985145	105985487	EM10E0917755	enhD	chr9	105969453	106018322	ENSMUST00000149207	Col6a4
chr6	113166600	113166700	6	9	7	0.7	0.0174897	chr6	113166592	113166860	EM10E0831253	enhD	chr6	113148089	113215384	ENSMUST00000162280	Lhfpl4
chr11	100983600	100983700	50	34	42	1.5	0.0174952	chr11	100983406	100983711	EM10E0520090	enhD	chr11	100936732	100990887	ENSMUST00000060792	Cavin1
chr10	42990100	42990200	54.9618	43.3599	49.1608	1.26757	0.017496	chr10	42989908	42990255	EM10E0473297	CTCF	chr10	42982499	43194530	ENSMUST00000040275	Sobp
chr10	123092000	123092100	16	12	14	1.4	0.0174962	chr10	123091810	123092097	EM10E0490992	CTCF	chr10	122972059	123096505	ENSMUST00000073792	Mon2
chr19	41264200	41264300	111	89	100	1.24	0.0175127	chr19	41263890	41264240	EM10E0678493	prom	chr19	41190843	41283997	ENSMUST00000025989	Tm9sf3
chr2	152293700	152293800	10	6	8	1.7	0.0175201	chr2	152293643	152293991	EM10E0713964	prom	chr2	152206838	152301852	ENSMUST00000099224	Csnk2a1
chr1	157445600	157445700	6	9	7	0.6	0.0175273	chr1	157445508	157445700	EM10E0456249	enhD	chr1	157438576	157508628	ENSMUST00000193791	Cryzl2
chr9	83834500	83834600	11	16	13	0.7	0.0175309	chr9	83834374	83834722	EM10E0914072	prom	chr9	83814733	83857535	ENSMUST00000189727	Ttk
chr12	76765400	76765500	51	42	47	1.2	0.0175396	chr12	76765334	76765683	EM10E0540332	prom	chr12	76745537	76803180	ENSMUST00000041262	Churc1
chr4	55398600	55398700	4	7	5	0.6	0.0175428	chr4	55398547	55398716	EM10E0756218	enhD	chr4	55330042	55412237	ENSMUST00000030134	Rad23b
chr3	146440600	146440700	18	12	15	1.5	0.0175466	chr3	146440508	146440673	EM10E0747507	enhD	chr3	146410528	146452579	ENSMUST00000141103	Ssx2ip
chr9	110476800	110476900	6	5	5	1.4	0.0175618	chr9	110476566	110476881	EM10E0919527	prom	chr9	110405927	110482480	ENSMUST00000198400	Klhl18
chr1	171360900	171361000	20	13	17	1.5	0.0175707	chr1	171360709	171361059	EM10E0459778	prom	chr1	171311425	171361616	ENSMUST00000097467	Dedd
chr13	21158900	21159000	16	11	14	1.4	0.0175762	chr13	21158919	21159120	EM10E0553103	K4m3	chr13	21121881	21165867	ENSMUST00000216039	Olfr1368
chr9	62415200	62415300	32	23	27	1.4	0.0175765	chr9	62415187	62415414	EM10E0908451	enhD	chr9	62405582	62448001	ENSMUST00000131981	Coro2b
chr19	38076300	38076400	40	28	34	1.4	0.0175777	chr19	38076331	38076681	EM10E0677799	CTCF	chr19	38035010	38082786	ENSMUST00000235601	Cep55
chr6	55444300	55444400	25.6156	18.2743	21.945	1.40173	0.0175792	chr6	55444327	55444676	EM10E0821957	enhD	chr6	55431977	55518905	ENSMUST00000070736	Adcyap1r1
chr4	136202700	136202800	17	25	21	0.7	0.0175938	chr4	136202547	136202874	EM10E0773222	CTCF	chr4	136186364	136265216	ENSMUST00000047526	Asap3
chr1	164787900	164788000	8	5	6	1.5	0.0176033	chr1	164787851	164788200	EM10E0457802	enhD	chr1	164776643	164844266	ENSMUST00000027861	Dpt
chr5	24586400	24586500	8.40139	5.3364	6.86889	1.57436	0.0176081	chr5	24586243	24586463	EM10E0783067	enhP	chr5	24545344	24597467	ENSMUST00000030795	Abcf2
chr8	88199100	88199200	8.29272	15.6871	11.9899	0.528633	0.0176108	chr8	88199014	88199363	EM10E0884405	prom	chr8	88179212	88279716	ENSMUST00000066748	Tent4b
chr15	83474200	83474300	28.1094	42.681	35.3952	0.658594	0.017616	chr15	83474124	83474469	EM10E0607057	enhD	chr15	83370501	83484552	ENSMUST00000229337	Pacsin2
chr14	101609200	101609300	4	7	5	0.6	0.0176179	chr14	101609001	101609340	EM10E0589969	prom	chr14	101422359	101629033	ENSMUST00000161991	Tbc1d4
chr12	4075500	4075600	22	16	19	1.4	0.0176214	chr12	4075527	4075677	EM10E0530026	enhD	chr12	4068581	4116372	ENSMUST00000220273	Dnajc27
chr13	55105100	55105200	144	119	131	1.2	0.0176281	chr13	55105072	55105422	EM10E0562086	prom	chr13	55055135	55120299	ENSMUST00000133187	Uimc1
chr11	77894200	77894300	19	13	16	1.5	0.0176352	chr11	77893860	77894210	EM10E0511046	prom	chr11	77860614	77914096	ENSMUST00000017597	Pipox
chr5	100500800	100500900	15	10	12	1.4	0.0176412	chr5	100500650	100500996	EM10E0794984	prom	chr5	100421917	100520592	ENSMUST00000149714	Lin54
chr3	127896500	127896600	14	21	17	0.7	0.0176513	chr3	127896193	127896537	EM10E0744048	prom	chr3	127849057	127916324	ENSMUST00000199273	Fam241a
chr2	170731600	170731700	136	109	123	1.2	0.0176615	chr2	170731689	170732028	EM10E0721107	prom	chr2	170711806	170899769	ENSMUST00000029075	Dok5
chr10	121476900	121477000	7.28347	4.42176	5.85262	1.64719	0.0176692	chr10	121476701	121477050	EM10E0490481	enhP	chr10	121390349	121496347	ENSMUST00000026902	Rassf3
chr16	94569400	94569500	15	10	12	1.5	0.0176695	chr16	94569384	94569734	EM10E0630257	enhP	chr16	94550009	94715067	ENSMUST00000119878	Dyrk1a
chrX	111697200	111697300	236	190	213	1.2	0.0176735	chrX	111696957	111697295	EM10E0929306	prom	chrX	111549930	111717079	ENSMUST00000113422	Hdx
chr9	25251900	25252000	4	8	6	0.6	0.0176826	chr9	25251743	25251914	EM10E0898808	enhP	chr9	25232575	25295442	ENSMUST00000215692	Septin7
chr6	38550900	38551000	51	39	45	1.3	0.0176951	chr6	38550653	38550989	EM10E0817915	enhP	chr6	38535722	38609286	ENSMUST00000159936	Luc7l2
chr6	120038700	120038800	7	4	6	1.7	0.0176972	chr6	120038582	120038932	EM10E0833474	prom	chr6	119933649	120058607	ENSMUST00000159397	Wnk1
chr9	37554500	37554600	169.859	140.191	155.025	1.21162	0.017709	chr9	37554271	37554596	EM10E0901014	enhP	chr9	37508077	37558319	ENSMUST00000002011	Esam
chr2	140395200	140395300	24	33	28	0.7	0.0177208	chr2	140395172	140395508	EM10E0711925	prom	chr2	140209854	140409704	ENSMUST00000122367	Sel1l2
chr9	24503200	24503300	10	6	8	1.6	0.017727	chr9	24503141	24503481	EM10E0898666	prom	chr9	24391775	24507914	ENSMUST00000115277	Dpy19l1
chr19	3983800	3983900	15	21	18	0.7	0.0177283	chr19	3983605	3983863	EM10E0669263	enhD	chr19	3938644	3992103	ENSMUST00000179433	Aldh3b3
chr4	34886600	34886700	30.1105	44.5695	37.34	0.675586	0.0177307	chr4	34886469	34886807	EM10E0752606	enhD	chr4	34873778	34927370	ENSMUST00000029975	Cga
chr4	98923700	98923800	9	6	7	1.6	0.0177363	chr4	98923556	98923864	EM10E0761873	prom	chr4	98903809	98955543	ENSMUST00000030289	Usp1
chr9	119093600	119093700	13	9	11	1.5	0.0177403	chr9	119093397	119093746	EM10E0921719	prom	chr9	119051526	119108261	ENSMUST00000214470	Plcd1
chr5	101826600	101826700	31	25	28	1.2	0.0177415	chr5	101826458	101826716	EM10E0795285	enhD	chr5	101786547	101841447	ENSMUST00000132213	Cds1
chr19	42086500	42086600	10	5	8	1.9	0.0177501	chr19	42086226	42086576	EM10E0678889	prom	chr19	42025791	42090365	ENSMUST00000172244	Hoga1
chr18	34887600	34887700	6	4	5	1.6	0.0177798	chr18	34887371	34887683	EM10E0657035	enhD	chr18	34882784	34952007	ENSMUST00000025218	Etf1
chr9	111116600	111116700	16	10	13	1.6	0.0177983	chr9	111116510	111116686	EM10E0919813	K4m3	chr9	111097591	111219774	ENSMUST00000200094	Lrrfip2
chr18	61619800	61619900	115	101	108	1.1	0.0178	chr18	61619746	61619947	EM10E0662915	enhD	chr18	61619541	61667292	ENSMUST00000183083	Bvht
chr2	158588900	158589000	52	37	45	1.41	0.0178073	chr2	158588874	158589164	EM10E0716576	enhD	chr2	158575471	158630659	ENSMUST00000145773	Gm14204
chr1	182464700	182464800	49	37	43	1.3	0.0178475	chr1	182464619	182464889	EM10E0462735	enhD	chr1	182452538	182501494	ENSMUST00000194961	Capn2
chr18	60993000	60993100	60	45	52	1.35	0.0178605	chr18	60993029	60993377	EM10E0662540	enhD	chr18	60975379	61034222	ENSMUST00000025520	Slc6a7
chr4	135434600	135434700	89	72	80	1.2	0.0178715	chr4	135434443	135434626	EM10E0772733	enhP	chr4	135398442	135453823	ENSMUST00000156635	Rcan3
chr10	128376700	128376800	14	19	17	0.7	0.0178761	chr10	128376713	128376865	EM10E0492253	enhP	chr10	128343099	128388691	ENSMUST00000220027	Coq10a
chr10	79984700	79984800	10	6	8	1.7	0.0178777	chr10	79984586	79984738	EM10E0480904	enhP	chr10	79954408	79997124	ENSMUST00000131816	Grin3b
chr14	118070300	118070400	9	14	12	0.7	0.0178808	chr14	118070322	118070657	EM10E0591074	enhD	chr14	117992789	118072185	ENSMUST00000022725	Dct
chr12	105051000	105051100	106	90	98	1.2	0.0178867	chr12	105050948	105051263	EM10E0547148	CTCF	chr12	105010616	105052277	ENSMUST00000222812	Snhg10
chr16	31276700	31276800	11	5	8	2	0.0178891	chr16	31276550	31276898	EM10E0620745	enhP	chr16	31231536	31295277	ENSMUST00000060188	Ppp1r2
chr4	138418900	138419000	23	15	19	1.5	0.0179012	chr4	138418740	138418945	EM10E0774288	enhD	chr4	138414670	138462265	ENSMUST00000044058	Mul1
chr14	78536900	78537000	9	4	7	2.1	0.0179036	chr14	78536751	78537101	EM10E0588666	prom	chr14	78472245	78556808	ENSMUST00000123853	Akap11
chr7	97426700	97426800	4.973	7.27338	6.12319	0.683726	0.0179135	chr7	97426653	97426834	EM10E0857080	enhD	chr7	97392937	97437730	ENSMUST00000043077	Thrsp
chr4	74012800	74012900	4	7	5	0.5	0.0179187	chr4	74012726	74012997	EM10E0758798	enhP	chr4	73993441	74222214	ENSMUST00000098006	Frmd3
chr3	69044800	69044900	22	31	27	0.7	0.0179246	chr3	69044712	69045060	EM10E0732107	prom	chr3	68984737	69054623	ENSMUST00000042901	Smc4
chr13	46663700	46663800	27	20	23	1.3	0.0179259	chr13	46663614	46663883	EM10E0559484	CTCF	chr13	46662844	46704014	ENSMUST00000182914	Nup153
chr14	79390900	79391000	29	21	25	1.4	0.0179357	chr14	79390568	79390916	EM10E0588939	prom	chr14	79305268	79410778	ENSMUST00000022597	Naa16
chr12	81026600	81026700	108	84	96	1.3	0.0179363	chr12	81026640	81026985	EM10E0541945	prom	chr12	81006807	81206414	ENSMUST00000110347	Smoc1
chr2	29965300	29965400	31	24	27	1.3	0.0179386	chr2	29965340	29965690	EM10E0690312	prom	chr2	29915425	29980371	ENSMUST00000019859	Gle1
chr5	137699100	137699200	7	10	9	0.7	0.0179408	chr5	137699091	137699434	EM10E0807816	enhD	chr5	137630462	137704726	ENSMUST00000031736	Agfg2
chr11	72441200	72441300	9	5	7	1.7	0.0179425	chr11	72441131	72441480	EM10E0508889	prom	chr11	72415525	72458400	ENSMUST00000076443	Ggt6
chr1	151177800	151177900	10	6	8	1.7	0.0179467	chr1	151177531	151177877	EM10E0453998	enhD	chr1	151162536	151204243	ENSMUST00000225278	LOC118567800
chr8	23411400	23411500	6	3	4	2	0.0179506	chr8	23411221	23411559	EM10E0873232	prom	chr8	23391501	23469632	ENSMUST00000033952	Sfrp1
chr15	72051600	72051700	4	9	7	0.5	0.017962	chr15	72051503	72051763	EM10E0602015	CTCF	chr15	71775794	72054227	ENSMUST00000159993	Col22a1
chr8	125985400	125985500	4	8	6	0.5	0.0179629	chr8	125985413	125985707	EM10E0895047	enhD	chr8	125975169	126050685	ENSMUST00000046765	Kcnk1
chr8	95349200	95349300	9	5	7	1.8	0.0179891	chr8	95349052	95349287	EM10E0886491	enhD	chr8	95303010	95351950	ENSMUST00000057717	Zfp319
chrX	140520200	140520300	89	71	80	1.3	0.0180092	chrX	140520272	140520622	EM10E0930071	enhD	chrX	140519527	140562668	ENSMUST00000112995	Tsc22d3
chr11	58179800	58179900	27	20	24	1.34	0.0180131	chr11	58179629	58179927	EM10E0503992	CTCF	chr11	58100001	58188539	ENSMUST00000172035	Gemin5
chr2	101932300	101932400	36	23	29	1.6	0.0180138	chr2	101932100	101932445	EM10E0703777	enhD	chr2	101930202	102206358	ENSMUST00000111222	Ldlrad3
chr5	72203200	72203300	6	10	8	0.6	0.0180619	chr5	72203111	72203454	EM10E0790758	prom	chr5	72183328	72250475	ENSMUST00000169617	Atp10d
chr2	181759200	181759300	10.8674	7.70316	9.28527	1.41077	0.0180688	chr2	181759066	181759413	EM10E0723525	enhD	chr2	181743331	181847797	ENSMUST00000081125	Myt1
chr13	56641900	56642000	5.37425	4.02575	4.7	1.33497	0.0180737	chr13	56641823	56642083	EM10E0562788	CTCF	chr13	56589522	56659562	ENSMUST00000225600	Tgfbi
chr8	119791900	119792000	9	5	7	1.8	0.0180811	chr8	119791863	119792213	EM10E0891514	enhD	chr8	119740075	119798416	ENSMUST00000049156	Meak7
chr7	98672600	98672700	11	6	8	2	0.0180907	chr7	98672369	98672645	EM10E0857498	enhD	chr7	98567136	98676779	ENSMUST00000205276	Emsy
chr6	48579400	48579500	50	44	47	1.1	0.0180946	chr6	48579226	48579441	EM10E0819317	enhD	chr6	48534795	48590722	ENSMUST00000114545	Lrrc61
chr4	91244600	91244700	27	19	23	1.4	0.0181031	chr4	91244600	91244930	EM10E0760848	enhD	chr4	91233079	91274582	ENSMUST00000128599	Elavl2
chr1	194817100	194817200	40	31	36	1.3	0.0181128	chr1	194816924	194817222	EM10E0465768	enhD	chr1	194784709	194834227	ENSMUST00000124785	Plxna2
chr11	99208400	99208500	20.1195	28.4454	24.2825	0.707302	0.0181322	chr11	99208305	99208649	EM10E0519447	enhD	chr11	99189046	99251017	ENSMUST00000103133	Smarce1
chr11	48873600	48873700	39	31	35	1.2	0.0181354	chr11	48873592	48873940	EM10E0501117	enhD	chr11	48841967	48891683	ENSMUST00000147151	Irgm1
chr17	80126200	80126300	18	13	16	1.4	0.0181436	chr17	80126206	80126507	EM10E0649209	enhP	chr17	80107470	80205101	ENSMUST00000039205	Galm
chr5	137334100	137334200	26	20	23	1.3	0.0181726	chr5	137333834	137334160	EM10E0807611	enhP	chr5	137289653	137334404	ENSMUST00000024119	Trip6
chr17	22424100	22424200	22	14	18	1.6	0.018173	chr17	22423992	22424342	EM10E0634587	prom	chr17	22404221	22467416	ENSMUST00000141831	Zfp946
chr15	74596300	74596400	18	11	15	1.6	0.0181772	chr15	74595956	74596304	EM10E0602685	enhD	chr15	74586028	74654849	ENSMUST00000137963	Mroh4
chr4	55532800	55532900	6	9	7	0.68	0.0181819	chr4	55532845	55533126	EM10E0756262	enhP	chr4	55507142	55552466	ENSMUST00000107619	Klf4
chr19	7241200	7241300	9	6	7	1.5	0.018183	chr19	7240987	7241337	EM10E0671190	prom	chr19	7216534	7261054	ENSMUST00000235323	Naa40
chr3	95675900	95676000	16	9	12	1.9	0.0181928	chr3	95675806	95676143	EM10E0737050	enhD	chr3	95638856	95680823	ENSMUST00000178686	Mcl1
chr1	105362900	105363000	43	32	37	1.4	0.0181984	chr1	105362803	105363004	EM10E0447238	CTCF	chr1	105256913	105376670	ENSMUST00000058688	Rnf152
chr4	47352400	47352500	46	56	51	0.8	0.0182053	chr4	47352099	47352417	EM10E0755204	enhP	chr4	47333221	47434931	ENSMUST00000007757	Tgfbr1
chr16	45608500	45608600	8	5	7	1.4	0.0182104	chr16	45608543	45608891	EM10E0624475	enhP	chr16	45515308	45627001	ENSMUST00000159945	Slc9c1
chr2	118762900	118763000	38	27	33	1.38	0.0182186	chr2	118762878	118763075	EM10E0707002	enhP	chr2	118752768	118798164	ENSMUST00000061360	Phgr1
chr7	27153300	27153400	7	12	9	0.6	0.0182187	chr7	27153215	27153522	EM10E0844161	enhP	chr7	27133713	27178564	ENSMUST00000164093	Cyp2t4
chr12	113139400	113139500	8	5	6	1.6	0.0182238	chr12	113139175	113139523	EM10E0550063	enhP	chr12	113120235	113165506	ENSMUST00000084882	Crip2
chr6	35542700	35542800	8	4	6	1.7	0.0182322	chr6	35542700	35543003	EM10E0817288	enhD	chr6	35488905	35559888	ENSMUST00000031866	Mtpn
chr18	67369900	67370000	10.7498	5.7962	8.27301	1.85463	0.0182379	chr18	67369673	67370023	EM10E0664638	enhD	chr18	67323603	67387785	ENSMUST00000025404	Cidea
chr2	181158200	181158300	7	10	9	0.7	0.0182452	chr2	181157904	181158223	EM10E0723276	enhP	chr2	181127652	181177014	ENSMUST00000055990	Eef1a2
chr1	186117400	186117500	26	37	32	0.7	0.0182655	chr1	186117137	186117486	EM10E0463664	prom	chr1	186067730	186137310	ENSMUST00000045388	Lyplal1
chr11	117963200	117963300	24	18	21	1.3	0.0182765	chr11	117963211	117963373	EM10E0527546	enhD	chr11	117946078	117989186	ENSMUST00000054002	Socs3
chr17	25874300	25874400	9	4	6	2.2	0.0182766	chr17	25874381	25874688	EM10E0635716	enhP	chr17	25824770	25881383	ENSMUST00000177170	Wdr90
chr4	144892400	144892500	45	56	50	0.8	0.0182806	chr4	144892160	144892492	EM10E0776505	enhP	chr4	144872826	144947642	ENSMUST00000105744	Dhrs3
chr13	97239700	97239800	28	19	24	1.4	0.0182825	chr13	97239597	97239809	EM10E0569053	enhP	chr13	97221104	97273034	ENSMUST00000041623	Enc1
chr7	31083300	31083400	5.29737	7.80655	6.55196	0.67858	0.0182874	chr7	31083359	31083550	EM10E0846022	enhD	chr7	31078724	31130997	ENSMUST00000039435	Hpn
chr12	112747000	112747100	9	6	8	1.5	0.0182885	chr12	112746662	112747011	EM10E0549825	enhD	chr12	112723280	112763758	ENSMUST00000222612	Cep170b
chr13	97893800	97893900	41.241	30.8833	36.0621	1.33538	0.0183077	chr13	97893502	97893846	EM10E0569396	enhD	chr13	97845840	97896662	ENSMUST00000225575	Gm34388
chr4	148168600	148168700	13.8934	19.0978	16.4956	0.727483	0.0183128	chr4	148168374	148168715	EM10E0777038	CTCF	chr4	148125715	148171908	ENSMUST00000105706	Fbxo6
chr1	156421500	156421600	8	13	10	0.6	0.0183187	chr1	156421476	156421697	EM10E0455831	enhP	chr1	156380042	156422860	ENSMUST00000177858	Axdnd1
chr18	74190200	74190300	6	11	8	0.5	0.0183214	chr18	74190140	74190325	EM10E0665914	enhD	chr18	74175298	74227779	ENSMUST00000040188	Ska1
chr3	96601000	96601100	19	11	15	1.7	0.0183236	chr3	96600836	96601182	EM10E0737637	prom	chr3	96557871	96614181	ENSMUST00000091924	Polr3gl
chr4	149167100	149167200	16	10	13	1.6	0.0183323	chr4	149167107	149167279	EM10E0777563	enhP	chr4	149129990	149186707	ENSMUST00000084124	Pgd
chr4	41114300	41114400	253	205	229	1.2	0.0183372	chr4	41114142	41114383	EM10E0753159	enhD	chr4	41072721	41118183	ENSMUST00000055327	Aqp3
chr13	69493100	69493200	5	7	6	0.62	0.0183515	chr13	69493034	69493383	EM10E0565103	CTCF	chr13	69477958	69554617	ENSMUST00000198607	Tent4a
chr11	97072800	97072900	17	23	20	0.7	0.0183667	chr11	97072594	97072894	EM10E0517913	CTCF	chr11	97030627	97088904	ENSMUST00000090020	Osbpl7
chr5	34637300	34637400	33	23	28	1.4	0.0183825	chr5	34637010	34637353	EM10E0785668	prom	chr5	34613641	34657189	ENSMUST00000001109	Mfsd10
chr2	84868700	84868800	10	16	13	0.7	0.0183846	chr2	84868497	84868845	EM10E0701618	enhD	chr2	84818849	84883578	ENSMUST00000121114	Slc43a1
chr5	118559700	118559800	237.989	203.155	220.572	1.17146	0.0183865	chr5	118559704	118559971	EM10E0801105	enhP	chr5	118541574	118613539	ENSMUST00000201696	Med13l
chr14	55578100	55578200	6	8	7	0.7	0.0183975	chr14	55577857	55578118	EM10E0582607	enhP	chr14	55575124	55616090	ENSMUST00000227664	Rnf31
chr5	112325400	112325500	102	87	95	1.2	0.0184095	chr5	112325211	112325552	EM10E0798325	enhP	chr5	112268761	112327736	ENSMUST00000151947	Tpst2
chr18	46728400	46728500	9	6	7	1.5	0.018413	chr18	46728342	46728664	EM10E0659946	prom	chr18	46693192	46748395	ENSMUST00000035804	Cdo1
chr1	172340700	172340800	10	5	8	1.8	0.0184174	chr1	172340740	172340931	EM10E0460250	enhP	chr1	172300500	172349318	ENSMUST00000062387	Kcnj9
chr5	105491600	105491700	157	119	138	1.3	0.0184278	chr5	105491544	105491696	EM10E0796218	CTCF	chr5	105395774	105510074	ENSMUST00000112707	Lrrc8b
chr15	95528600	95528700	8	12	10	0.6	0.0184402	chr15	95528583	95528913	EM10E0609829	prom	chr15	95055229	95548559	ENSMUST00000229933	Nell2
chr7	29301100	29301200	5	9	7	0.5	0.0184429	chr7	29301133	29301322	EM10E0845261	enhD	chr7	29236322	29301912	ENSMUST00000207601	Spint2
chr4	135353500	135353600	13	9	11	1.4	0.0184581	chr4	135353503	135353683	EM10E0772691	enhP	chr4	135300483	135373321	ENSMUST00000105861	Srrm1
chr18	24021300	24021400	22	15	18	1.4	0.0184631	chr18	24021046	24021396	EM10E0655466	enhP	chr18	23989701	24040810	ENSMUST00000066497	Zfp24
chr17	45478600	45478700	8	5	7	1.7	0.0184801	chr17	45478482	45478827	EM10E0642155	enhD	chr17	45420577	45495415	ENSMUST00000233323	Spats1
chr16	21340100	21340200	10	7	8	1.5	0.0184841	chr16	21340157	21340330	EM10E0618219	enhD	chr16	21311901	21353356	ENSMUST00000231504	Magef1
chr11	100528000	100528100	18	12	15	1.5	0.01849	chr11	100527819	100528168	EM10E0519788	prom	chr11	100456352	100548000	ENSMUST00000107389	Acly
chr2	154703000	154703100	6	3	5	1.9	0.0184957	chr2	154702908	154703255	EM10E0714936	K4m3	chr2	154671069	154714281	ENSMUST00000136788	Chmp4b
chr19	28975300	28975400	8	5	6	1.4	0.0184959	chr19	28975152	28975307	EM10E0675654	enhD	chr19	28970351	29035771	ENSMUST00000225310	Cdc37l1
chr2	129588000	129588100	5	9	7	0.5	0.0185066	chr2	129587803	129588149	EM10E0709936	enhD	chr2	129572834	129628992	ENSMUST00000127751	Sirpa
chr1	42851100	42851200	7	5	6	1.5	0.0185187	chr1	42851041	42851390	EM10E0436234	prom	chr1	42831232	42925682	ENSMUST00000057208	Mrps9
chr6	72534300	72534400	4	8	6	0.5	0.0185239	chr6	72534121	72534460	EM10E0823891	CTCF	chr6	72493640	72540627	ENSMUST00000162561	Sh2d6
chr15	6882300	6882400	36.4517	48.3536	42.4027	0.753858	0.0185241	chr15	6882172	6882513	EM10E0593348	enhD	chr15	6816757	6894268	ENSMUST00000175862	Osmr
chr2	26133000	26133100	17	11	14	1.5	0.0185313	chr2	26132921	26133270	EM10E0688585	enhD	chr2	26116813	26160521	ENSMUST00000133808	Tmem250-ps
chr3	95015500	95015600	18	13	16	1.4	0.018533	chr3	95015434	95015782	EM10E0736705	prom	chr3	94954730	95026843	ENSMUST00000072287	Pi4kb
chr4	94979100	94979200	37	27	32	1.4	0.0185401	chr4	94978979	94979329	EM10E0761015	prom	chr4	94922039	94999100	ENSMUST00000075872	Mysm1
chr7	118533500	118533600	166	128	147	1.3	0.0185472	chr7	118533227	118533537	EM10E0862328	prom	chr7	118489658	118553301	ENSMUST00000098090	Coq7
chr18	3507800	3507900	6	9	7	0.7	0.0185491	chr18	3507658	3508008	EM10E0652468	prom	chr18	3487922	3536404	ENSMUST00000025075	Bambi
chr7	41393400	41393500	13	8	10	1.7	0.0185507	chr7	41393259	41393608	EM10E0847365	prom	chr7	41352922	41413260	ENSMUST00000071804	AI987944
chr12	71830900	71831000	7	4	5	1.8	0.01856	chr12	71830850	71831199	EM10E0538843	prom	chr12	71811077	72012333	ENSMUST00000223272	Daam1
chr11	7214000	7214100	32	24	28	1.3	0.0185642	chr11	7213864	7214194	EM10E0494451	prom	chr11	7177781	7222546	ENSMUST00000020704	Igfbp1
chr15	76701300	76701400	10	5	7	1.8	0.0185682	chr15	76701190	76701540	EM10E0603662	prom	chr15	76678061	76718903	ENSMUST00000228987	Gpt
chr10	62101800	62101900	25	20	23	1.3	0.0185696	chr10	62101518	62101867	EM10E0476526	enhD	chr10	62087654	62131050	ENSMUST00000125704	Fam241b
chr1	83218400	83218500	47.3781	33.8415	40.6098	1.4	0.0185718	chr1	83218271	83218589	EM10E0443501	CTCF	chr1	83139761	83230568	ENSMUST00000065436	Daw1
chr10	117209800	117209900	13.9958	9.09581	11.5458	1.53871	0.0185726	chr10	117209567	117209911	EM10E0489035	K4m3	chr10	117195220	117244490	ENSMUST00000218887	Yeats4
chr10	39240100	39240200	44	36	40	1.2	0.0185737	chr10	39239885	39240234	EM10E0471820	enhD	chr10	39225045	39275100	ENSMUST00000213973	Gm31562
chr7	100281800	100281900	123	98	111	1.2	0.0185808	chr7	100281649	100281852	EM10E0858295	enhD	chr7	100273809	100339698	ENSMUST00000138465	P4ha3
chr3	108364200	108364300	8	5	7	1.5	0.0185914	chr3	108364294	108364588	EM10E0741134	enhP	chr3	108335466	108381438	ENSMUST00000129755	Sort1
chr1	138044600	138044700	5	10	7	0.53	0.0185987	chr1	138044588	138044908	EM10E0453008	CTCF	chr1	138042860	138136441	ENSMUST00000112036	Ptprc
chr10	62101700	62101800	37	24	30	1.5	0.0186023	chr10	62101518	62101867	EM10E0476526	enhD	chr10	62087654	62131050	ENSMUST00000125704	Fam241b
chr2	6538300	6538400	11	19	15	0.6	0.0186036	chr2	6538145	6538481	EM10E0685479	enhD	chr2	6519704	6741615	ENSMUST00000100429	Celf2
chr17	29008100	29008200	25	19	22	1.35	0.0186159	chr17	29007811	29008143	EM10E0637672	prom	chr17	28967922	29011418	ENSMUST00000129094	Stk38
chr7	45017300	45017400	7.05957	10.9305	8.99502	0.645861	0.0186421	chr7	45017353	45017577	EM10E0848093	enhP	chr7	44971221	45017579	ENSMUST00000003290	Bcl2l12
chr14	74732000	74732100	7	4	5	1.8	0.0186528	chr14	74732078	74732427	EM10E0587456	prom	chr14	74712296	74770765	ENSMUST00000022573	Esd
chr13	46418200	46418300	10.4413	6.17346	8.30738	1.69132	0.0186535	chr13	46418204	46418553	EM10E0559405	prom	chr13	46400091	46448982	ENSMUST00000225221	Rbm24
chr6	39318700	39318800	6.84635	13.3389	10.0926	0.513261	0.0186642	chr6	39318604	39318942	EM10E0818257	enhD	chr6	39314772	39397675	ENSMUST00000090243	Slc37a3
chrX	96178600	96178700	11	4	8	2.5	0.0186655	chrX	96178475	96178769	EM10E0928022	CTCF	chrX	96076041	96188552	ENSMUST00000117399	Msn
chr1	177983200	177983300	42	57	50	0.7	0.0186677	chr1	177983089	177983439	EM10E0461147	enhD	chr1	177963422	178169962	ENSMUST00000191719	Catspere2
chr3	87243800	87243900	14	9	11	1.6	0.0186741	chr3	87243684	87243999	EM10E0734488	CTCF	chr3	87230757	87283599	ENSMUST00000090986	Fcrls
chr17	25433900	25434000	8	5	7	1.6	0.0186808	chr17	25433636	25433928	EM10E0635499	prom	chr17	25354284	25453783	ENSMUST00000159610	Cacna1h
chr11	82871300	82871400	27.9115	35.4999	31.7057	0.786242	0.0186866	chr11	82871099	82871437	EM10E0512771	prom	chr11	82856433	82910589	ENSMUST00000146053	Rad51d
chr6	30047800	30047900	44.8088	35.3265	40.0677	1.26842	0.0186897	chr6	30047842	30048190	EM10E0815745	prom	chr6	30027990	30118575	ENSMUST00000123194	Nrf1
chr19	14598300	14598400	6	4	5	1.7	0.0186965	chr19	14598174	14598523	EM10E0672979	enhP	chr19	14428149	14618051	ENSMUST00000052011	Tle4
chr2	180745400	180745500	8.0644	5.23762	6.65101	1.53971	0.0187068	chr2	180745283	180745633	EM10E0723119	CTCF	chr2	180705262	180762280	ENSMUST00000094218	Slc17a9
chr9	7595300	7595400	10	16	13	0.7	0.018707	chr9	7595231	7595581	EM10E0896231	enhD	chr9	7551395	7601415	ENSMUST00000120900	Mmp27
chr15	83033400	83033500	12	10	11	1.3	0.0187105	chr15	83033195	83033541	EM10E0606785	prom	chr15	82972972	83053306	ENSMUST00000231165	Nfam1
chr4	41503100	41503200	5	8	7	0.6	0.0187302	chr4	41503005	41503355	EM10E0753323	prom	chr4	41475603	41523076	ENSMUST00000054920	Myorg
chr6	137871100	137871200	247	199	223	1.2	0.0187325	chr6	137870790	137871118	EM10E0838025	enhD	chr6	137810288	137876814	ENSMUST00000203507	Dera
chr2	181213200	181213300	6	10	8	0.6	0.0187393	chr2	181213129	181213478	EM10E0723297	prom	chr2	181173720	181222789	ENSMUST00000016511	Ptk6
chr19	25236600	25236700	5.1342	8.64175	6.88798	0.594116	0.0187461	chr19	25236645	25236856	EM10E0674938	enhP	chr19	25216974	25454496	ENSMUST00000049400	Kank1
chr17	73712000	73712100	72	57	65	1.3	0.0187523	chr17	73712033	73712299	EM10E0648058	enhP	chr17	73473227	73730451	ENSMUST00000024858	Galnt14
chr2	113327400	113327500	40	30	35	1.3	0.0187601	chr2	113327294	113327447	EM10E0705755	enhP	chr2	113307735	113736767	ENSMUST00000099576	Fmn1
chr17	17625100	17625200	8	5	6	1.7	0.0187608	chr17	17624969	17625172	EM10E0634377	prom	chr17	17501409	17645047	ENSMUST00000041047	Lnpep
chr17	29246900	29247000	30	21	25	1.46	0.0187641	chr17	29246708	29247010	EM10E0637841	CTCF	chr17	29230802	29284186	ENSMUST00000024802	Ppil1
chr15	84072400	84072500	16	9	13	1.7	0.018768	chr15	84072261	84072611	EM10E0607276	CTCF	chr15	84056096	84125754	ENSMUST00000082365	Sult4a1
chr8	15036800	15036900	8.74989	4.73991	6.7449	1.846	0.0187687	chr8	15036784	15037130	EM10E0872398	enhD	chr8	14991024	15053333	ENSMUST00000069399	Kbtbd11
chr10	79669200	79669300	6	4	5	1.5	0.0187738	chr10	79669023	79669321	EM10E0480622	prom	chr10	79644558	79688537	ENSMUST00000020554	Madcam1
chr10	53434800	53434900	7	4	5	1.9	0.018794	chr10	53434743	53435090	EM10E0474620	enhD	chr10	53389881	53444272	ENSMUST00000218737	Gm36229
chr11	120515800	120515900	8	4	6	2	0.0187986	chr11	120515586	120515908	EM10E0529053	enhD	chr11	120471839	120519187	ENSMUST00000026899	Slc25a10
chr9	88547500	88547600	27	20	23	1.3	0.0188003	chr9	88547285	88547602	EM10E0914626	enhP	chr9	88528019	88591061	ENSMUST00000162827	Zfp949
chr15	27726400	27726500	6.82786	3.99326	5.41056	1.70985	0.0188026	chr15	27726256	27726601	EM10E0595577	enhD	chr15	27710650	27762323	ENSMUST00000227999	Trio
chrX	71493200	71493300	46	34	40	1.3	0.0188058	chrX	71493188	71493538	EM10E0926913	enhP	chrX	71471898	71512605	ENSMUST00000148177	Cd99l2
chr2	139678000	139678100	10	7	9	1.6	0.0188085	chr2	139677949	139678273	EM10E0711833	prom	chr2	139658177	139778580	ENSMUST00000184404	Ism1
chr11	97592000	97592100	44	29	37	1.6	0.0188338	chr11	97591914	97592257	EM10E0518260	enhD	chr11	97531872	97594047	ENSMUST00000207653	Srcin1
chr15	80072200	80072300	6.37759	8.68481	7.5312	0.734338	0.0188345	chr15	80071994	80072333	EM10E0605457	enhD	chr15	80057790	80103406	ENSMUST00000081650	Rpl3
chr18	64339400	64339500	40	33	37	1.2	0.0188572	chr18	64339380	64339710	EM10E0663582	enhP	chr18	64180115	64353706	ENSMUST00000235475	St8sia3os
chr11	114068600	114068700	19.1838	11.7173	15.4506	1.63722	0.0188619	chr11	114068380	114068722	EM10E0524995	enhD	chr11	113756373	114086218	ENSMUST00000041627	Sdk2
chr9	15709300	15709400	7	3	5	2	0.018888	chr9	15709307	15709457	EM10E0897240	enhP	chr9	15689737	15758579	ENSMUST00000115588	Slc36a4
chr2	79696100	79696200	18	12	15	1.5	0.0188886	chr2	79696014	79696313	EM10E0701072	enhD	chr2	79687779	79830313	ENSMUST00000090760	Ppp1r1c
chr8	13677800	13677900	96	75	86	1.3	0.0189007	chr8	13677488	13677838	EM10E0872031	prom	chr8	13546947	13697603	ENSMUST00000117551	Rasa3
chr11	97404500	97404600	16	9	13	1.8	0.0189033	chr11	97404293	97404556	EM10E0518097	enhD	chr11	97342434	97418542	ENSMUST00000238729	Socs7
chr10	78245400	78245500	18	11	15	1.7	0.0189117	chr10	78245282	78245502	EM10E0480334	enhP	chr10	78166724	78264641	ENSMUST00000000384	Trappc10
chr6	120493800	120493900	25	17	21	1.4	0.0189146	chr6	120493808	120494158	EM10E0833709	prom	chr6	120468938	120513807	ENSMUST00000178687	Tmem121b
chr6	137871000	137871100	6	9	8	0.6	0.0189334	chr6	137870790	137871118	EM10E0838025	enhD	chr6	137810288	137876814	ENSMUST00000203507	Dera
chr11	94322000	94322100	6	4	5	1.6	0.0189398	chr11	94321814	94322164	EM10E0516253	prom	chr11	94267889	94341958	ENSMUST00000166312	Luc7l3
chr5	75084900	75085000	12	6	9	1.9	0.0189428	chr5	75084836	75085146	EM10E0791754	enhD	chr5	75055600	75097893	ENSMUST00000040477	Gsx2
chr2	129713200	129713300	7	11	9	0.6	0.0189486	chr2	129712940	129713252	EM10E0709976	enhD	chr2	129666564	129719833	ENSMUST00000028883	Pdyn
chr11	97188500	97188600	8	5	6	1.7	0.0189504	chr11	97188441	97188605	EM10E0517979	enhP	chr11	97139713	97207881	ENSMUST00000001479	Kpnb1
chr2	106692900	106693000	14	8	11	1.8	0.0189535	chr2	106692939	106693236	EM10E0705165	prom	chr2	106673268	106888356	ENSMUST00000111063	Mpped2
chr1	51480600	51480700	245	213	229	1.1	0.0189581	chr1	51480472	51480775	EM10E0437025	enhD	chr1	51445861	51498399	ENSMUST00000189542	Nabp1
chr13	90153100	90153200	24.5253	17.8689	21.1971	1.37251	0.0189636	chr13	90152851	90153177	EM10E0567361	enhD	chr13	90069733	90163907	ENSMUST00000161457	Tmem167
chr4	126609600	126609700	11	8	9	1.4	0.0189795	chr4	126609634	126609984	EM10E0768673	prom	chr4	126536934	126613903	ENSMUST00000048391	Clspn
chr10	8196500	8196600	13	7	10	1.8	0.0189883	chr10	8196366	8196568	EM10E0466908	CTCF	chr10	8156130	8213340	ENSMUST00000219578	Gm30906
chr5	33684100	33684200	125	100	112	1.2	0.0190186	chr5	33683983	33684148	EM10E0785325	CTCF	chr5	33638146	33684845	ENSMUST00000201633	Tacc3
chr6	71149700	71149800	15	8	11	1.8	0.0190186	chr6	71149654	71149833	EM10E0823283	enhD	chr6	71108165	71164439	ENSMUST00000160918	Thnsl2
chr3	92920500	92920600	7	4	5	1.6	0.0190214	chr3	92920441	92920710	EM10E0736298	CTCF	chr3	92905286	92946230	ENSMUST00000067318	Lce3a
chr9	57469100	57469200	7	4	5	1.6	0.019023	chr9	57468970	57469297	EM10E0906493	enhP	chr9	57421326	57488058	ENSMUST00000046587	Scamp5
chr13	9180500	9180600	30.637	23.0783	26.8576	1.32752	0.0190457	chr13	9180348	9180568	EM10E0551709	enhD	chr13	9073880	9193988	ENSMUST00000188211	Larp4b
chr9	121479600	121479700	232.793	200.113	216.453	1.16331	0.0190532	chr9	121479524	121479798	EM10E0922609	CTCF	chr9	121395974	121482610	ENSMUST00000211187	Trak1
chr8	88199000	88199100	116	97	107	1.2	0.0190609	chr8	88199014	88199363	EM10E0884405	prom	chr8	88179212	88279716	ENSMUST00000066748	Tent4b
chr1	132391800	132391900	38	29	33	1.3	0.0190659	chr1	132391613	132391962	EM10E0450560	enhP	chr1	132336314	132411281	ENSMUST00000045473	Tmcc2
chr14	47362100	47362200	25	34	29	0.75	0.0190819	chr14	47362059	47362272	EM10E0580747	enhD	chr14	47347750	47401628	ENSMUST00000151405	Lgals3
chr10	39266800	39266900	15.9753	8.5381	12.2567	1.87106	0.0191029	chr10	39266659	39266918	EM10E0471826	enhD	chr10	39225045	39275100	ENSMUST00000213973	Gm31562
chr9	58578800	58578900	35	25	30	1.4	0.0191038	chr9	58578757	58579021	EM10E0907140	CTCF	chr9	58562239	58671318	ENSMUST00000177292	Nptn
chr12	17690500	17690600	233	199	216	1.2	0.0191041	chr12	17690375	17690542	EM10E0532191	enhP	chr12	17670855	17811933	ENSMUST00000071858	Hpcal1
chr5	30550500	30550600	75	66	70	1.1	0.0191176	chr5	30550353	30550701	EM10E0784200	enhD	chr5	30465582	30565836	ENSMUST00000065486	Cib4
chr5	25537300	25537400	10	6	8	1.7	0.0191193	chr5	25537094	25537389	EM10E0783402	enhD	chr5	25496066	25538027	ENSMUST00000045016	Cct8l1
chr12	85745800	85745900	44	32	38	1.4	0.0191342	chr12	85745824	85746054	EM10E0543675	enhP	chr12	85726538	85833585	ENSMUST00000040461	Flvcr2
chr17	87672100	87672200	9	7	8	1.4	0.0191344	chr17	87672009	87672172	EM10E0651788	enhP	chr17	87652329	87743713	ENSMUST00000024967	Msh2
chr7	80889200	80889300	7	4	6	1.6	0.0191361	chr7	80889235	80889573	EM10E0854598	enhD	chr7	80872995	80921219	ENSMUST00000133979	Wdr73
chr15	36283600	36283700	23.1551	16.859	20.0071	1.37345	0.0191636	chr15	36283417	36283641	EM10E0596777	enhP	chr15	36219932	36303147	ENSMUST00000022890	Rnf19a
chr1	86526300	86526400	40	28	34	1.4	0.0191736	chr1	86526343	86526693	EM10E0444222	enhP	chr1	86522993	86602547	ENSMUST00000027444	Pde6d
chr10	128035300	128035400	7.40596	4.778	6.09198	1.55001	0.0191753	chr10	128035353	128035703	EM10E0492049	prom	chr10	127995167	128049983	ENSMUST00000178041	Prim1
chr16	11983300	11983400	5	9	7	0.5	0.0191776	chr16	11983215	11983392	EM10E0616040	enhP	chr16	11964112	12015390	ENSMUST00000182889	Shisa9
chr11	22348700	22348800	16.8818	11.6843	14.283	1.44483	0.0191815	chr11	22348591	22348929	EM10E0496732	enhD	chr11	22212001	22362292	ENSMUST00000137594	Ehbp1
chr7	126503500	126503600	142	178	160	0.8	0.0191934	chr7	126503398	126503746	EM10E0864098	prom	chr7	126467360	126510727	ENSMUST00000098048	Tufm
chr14	31830800	31830900	14.229	8.90572	11.5674	1.59774	0.0192151	chr14	31830612	31830962	EM10E0578973	prom	chr14	31725274	31850378	ENSMUST00000228037	Ankrd28
chr11	74848200	74848300	181	132	156	1.4	0.0192195	chr11	74848236	74848586	EM10E0509462	enhD	chr11	74847428	74889092	ENSMUST00000156287	Sgsm2
chr10	82900600	82900700	18	12	15	1.5	0.0192335	chr10	82900571	82900919	EM10E0482485	enhD	chr10	82839178	82917712	ENSMUST00000020484	Txnrd1
chr3	51349000	51349100	27	20	23	1.4	0.0192336	chr3	51348890	51349173	EM10E0728857	enhD	chr3	51232719	51360663	ENSMUST00000194641	Elf2
chr12	113012900	113013000	19	13	16	1.4	0.0192438	chr12	113012967	113013313	EM10E0549989	enhP	chr12	112994507	113092138	ENSMUST00000223502	Pacs2
chr7	81455600	81455700	41	31	36	1.3	0.0192619	chr7	81455332	81455682	EM10E0854817	enhP	chr7	81416223	81475392	ENSMUST00000124937	Cpeb1
chr4	88094300	88094400	47	36	41	1.3	0.0192647	chr4	88093968	88094314	EM10E0760408	enhP	chr4	88074628	88141812	ENSMUST00000129967	Focad
chr6	146668800	146668900	13	8	11	1.62	0.0192705	chr6	146668693	146668903	EM10E0839930	enhD	chr6	146622579	146669533	ENSMUST00000111650	Med21
chr9	98525300	98525400	7	4	6	1.7	0.0192798	chr9	98525196	98525546	EM10E0916141	enhD	chr9	98466114	98529781	ENSMUST00000189446	Rbp2
chr16	17921600	17921700	9	12	11	0.8	0.0192954	chr16	17921555	17921709	EM10E0617209	enhP	chr16	17880708	17931315	ENSMUST00000232423	Ess2
chr4	125145500	125145600	9	6	7	1.6	0.0192979	chr4	125145202	125145552	EM10E0768203	enhD	chr4	125098422	125147840	ENSMUST00000036188	Zc3h12a
chr8	110918200	110918300	20	13	16	1.5	0.0192983	chr8	110918087	110918404	EM10E0889406	enhP	chr8	110899921	110989823	ENSMUST00000117534	St3gal2
chr4	109445800	109445900	19	14	16	1.3	0.0193095	chr4	109445885	109446101	EM10E0764661	enhD	chr4	109386622	109448134	ENSMUST00000124209	Ttc39a
chr18	49979200	49979300	11	18	14	0.6	0.0193119	chr18	49979200	49979550	EM10E0660317	prom	chr18	49812669	49984254	ENSMUST00000180611	Dmxl1
chr3	88477900	88478000	13	9	11	1.5	0.0193215	chr3	88477763	88478105	EM10E0735103	CTCF	chr3	88415961	88478884	ENSMUST00000169222	Sema4a
chr4	58210900	58211000	11	16	13	0.7	0.0193258	chr4	58210751	58211039	EM10E0756973	CTCF	chr4	58022441	58226596	ENSMUST00000042850	Svep1
chr8	110177900	110178000	4	7	5	0.6	0.0193265	chr8	110177792	110178138	EM10E0889184	enhD	chr8	110117501	110188210	ENSMUST00000212297	Calb2
chr13	103921200	103921300	50	38	44	1.3	0.0193283	chr13	103920995	103921336	EM10E0570962	enhP	chr13	103822179	103940514	ENSMUST00000189323	Erbin
chr10	59942700	59942800	7	11	9	0.6	0.0193308	chr10	59942599	59942882	EM10E0475546	enhD	chr10	59929668	59971834	ENSMUST00000020308	Ddit4
chr6	28136100	28136200	16	23	19	0.7	0.0193308	chr6	28135859	28136175	EM10E0815043	K4m3	chr6	28106063	28153129	ENSMUST00000132755	Grm8
chr19	57452800	57452900	6	9	7	0.7	0.0193342	chr19	57452714	57453061	EM10E0683583	prom	chr19	57432911	57511005	ENSMUST00000026073	Trub1
chr12	85746000	85746100	5	9	7	0.6	0.0193392	chr12	85745824	85746054	EM10E0543675	enhP	chr12	85726538	85833585	ENSMUST00000040461	Flvcr2
chr4	22489900	22490000	8	12	10	0.7	0.0193418	chr4	22489711	22489958	EM10E0751538	enhP	chr4	22462779	22508366	ENSMUST00000178174	Pou3f2
chr6	91147200	91147300	7	5	6	1.6	0.0193525	chr6	91147109	91147434	EM10E0827623	enhD	chr6	91136664	91194692	ENSMUST00000041736	Hdac11
chr2	32095400	32095500	19	13	16	1.4	0.0193725	chr2	32095452	32095794	EM10E0691462	prom	chr2	32030054	32104669	ENSMUST00000139629	Fam78a
chr19	5771500	5771600	39	30	35	1.3	0.019378	chr19	5771251	5771580	EM10E0670243	prom	chr19	5720903	5774330	ENSMUST00000237317	Ltbp3
chr4	129702500	129702600	86	73	79	1.2	0.0193788	chr4	129702459	129702808	EM10E0769755	enhD	chr4	129656354	129716796	ENSMUST00000125445	Tmem39b
chr9	66158000	66158100	31	48	40	0.6	0.0193789	chr9	66157993	66158341	EM10E0910129	prom	chr9	66106610	66158955	ENSMUST00000034945	Ciao2a
chr9	61947900	61948000	38	30	34	1.3	0.0193791	chr9	61947873	61948074	EM10E0908258	enhP	chr9	61897279	61966774	ENSMUST00000034815	Kif23
chr6	38641900	38642000	6	4	5	1.4	0.0193809	chr6	38641743	38641958	EM10E0817932	enhD	chr6	38605692	38657233	ENSMUST00000202245	Klrg2
chr7	126885000	126885100	7	4	5	1.8	0.0193838	chr7	126884701	126885050	EM10E0864309	prom	chr7	126841971	126885377	ENSMUST00000037248	Hirip3
chr4	150626400	150626500	8.92721	4.31558	6.62139	2.0686	0.0193959	chr4	150626374	150626686	EM10E0778431	CTCF	chr4	150608571	150672174	ENSMUST00000037827	Slc45a1
chr12	113005000	113005100	35	27	31	1.3	0.0193969	chr12	113005045	113005289	EM10E0549985	CTCF	chr12	112994507	113092138	ENSMUST00000223502	Pacs2
chr17	35106100	35106200	7	4	5	1.9	0.0194069	chr17	35106012	35106232	EM10E0640499	enhD	chr17	35069262	35111826	ENSMUST00000173134	Abhd16a
chr3	116033800	116033900	13	18	15	0.7	0.0194083	chr3	116033715	116034045	EM10E0741861	CTCF	chr3	115987461	116049017	ENSMUST00000029575	Extl2
chr1	54381400	54381500	84	69	77	1.2	0.0194116	chr1	54381394	54381579	EM10E0437603	CTCF	chr1	54309991	54388608	ENSMUST00000163072	Ccdc150
chr10	57743700	57743800	6	4	5	1.5	0.0194183	chr10	57743540	57743804	EM10E0474967	K4m3	chr10	57707980	57756441	ENSMUST00000176354	Pkib
chr12	103977900	103978000	7	5	6	1.55	0.019424	chr12	103977897	103978154	EM10E0546805	enhD	chr12	103960242	104009957	ENSMUST00000120251	Serpina11
chr2	82052700	82052800	21.5905	14.397	17.9938	1.49965	0.0194323	chr2	82052690	82053026	EM10E0701230	enhP	chr2	82033221	82279879	ENSMUST00000047527	Zfp804a
chr12	103513200	103513300	159	127	143	1.2	0.0194442	chr12	103513236	103513555	EM10E0546744	enhD	chr12	103512282	103633831	ENSMUST00000021631	Ppp4r4
chr1	134556300	134556400	205.868	175.723	190.795	1.17155	0.0194634	chr1	134556174	134556330	EM10E0451674	enhD	chr1	134520940	134569682	ENSMUST00000172898	Mgat4e
chr5	135880000	135880100	165	136	150	1.2	0.0194659	chr5	135879873	135880223	EM10E0806850	enhD	chr5	135798105	135893109	ENSMUST00000013615	Srrm3
chr9	55067700	55067800	8	5	7	1.6	0.0194836	chr9	55067535	55067885	EM10E0905743	enhP	chr9	55008153	55068779	ENSMUST00000034854	Chrnb4
chr14	101942900	101943000	43	32	38	1.3	0.0195038	chr14	101942924	101943205	EM10E0590088	K4m3	chr14	101856823	101954526	ENSMUST00000159597	Lmo7
chr11	48854600	48854700	5	8	6	0.5	0.0195077	chr11	48854622	48854826	EM10E0501093	enhP	chr11	48806139	48871187	ENSMUST00000109213	Trim7
chr1	86618700	86618800	52	44	48	1.2	0.0195114	chr1	86618499	86618846	EM10E0444268	CTCF	chr1	86562903	86629375	ENSMUST00000121534	Cops7b
chr15	81698000	81698100	7	4	6	1.7	0.0195188	chr15	81697961	81698228	EM10E0606206	CTCF	chr15	81658295	81714028	ENSMUST00000173598	Chadl
chr15	3958100	3958200	62	51	57	1.2	0.0195224	chr15	3958044	3958332	EM10E0592885	CTCF	chr15	3945444	3999573	ENSMUST00000022791	Fbxo4
chr12	36042700	36042800	4	8	6	0.6	0.0195256	chr12	36042441	36042789	EM10E0534982	prom	chr12	35994556	36062489	ENSMUST00000020896	Tspan13
chr2	67565300	67565400	181	148	164	1.2	0.0195288	chr2	67565181	67565382	EM10E0697652	enhD	chr2	67545870	67830894	ENSMUST00000188614	B3galt1
chr13	22747700	22747800	37	44	41	0.8	0.0195288	chr13	22747600	22747886	EM10E0553517	CTCF	chr13	22702716	22749629	ENSMUST00000236800	Vmn1r207
chr1	21344500	21344600	50	40	45	1.2	0.0195327	chr1	21344333	21344640	EM10E0432905	enhD	chr1	21329640	21372200	ENSMUST00000088407	Khdc1a
chr12	36704500	36704600	7	4	5	1.9	0.019542	chr12	36704420	36704672	EM10E0535081	CTCF	chr12	36361518	36709444	ENSMUST00000062041	Crppa
chr16	56717900	56718000	10	6	8	1.7	0.0195613	chr16	56717748	56717930	EM10E0625629	enhP	chr16	56670331	56737450	ENSMUST00000065515	Tfg
chr7	141215700	141215800	20	13	17	1.5	0.0195738	chr7	141215578	141215928	EM10E0868341	prom	chr7	141174156	141230055	ENSMUST00000084446	Lrrc56
chr11	102138600	102138700	96.3499	76.461	86.4054	1.26012	0.019575	chr11	102138404	102138716	EM10E0520791	K4m3	chr11	102125512	102169477	ENSMUST00000129799	Nags
chr4	40142900	40143000	34	28	31	1.2	0.01958	chr4	40142912	40143117	EM10E0752828	prom	chr4	40123080	40218338	ENSMUST00000102973	Aco1
chr15	74672600	74672700	31	25	28	1.2	0.019595	chr15	74672471	74672821	EM10E0602716	prom	chr15	74649082	74692568	ENSMUST00000023268	Arc
chr13	107903700	107903800	12	8	10	1.59	0.0196146	chr13	107903653	107903850	EM10E0571535	enhD	chr13	107704616	107910064	ENSMUST00000225822	Zswim6
chr5	142817700	142817800	23	16	19	1.4	0.0196179	chr5	142817682	142818032	EM10E0809597	prom	chr5	142768308	142820437	ENSMUST00000155461	Tnrc18
chr1	193087400	193087500	26	17	21	1.5	0.019635	chr1	193087284	193087627	EM10E0465338	enhD	chr1	193071103	193134675	ENSMUST00000194412	Utp25
chr1	87475600	87475700	7	11	9	0.6	0.0196363	chr1	87475475	87475751	EM10E0444472	enhD	chr1	87450270	87495482	ENSMUST00000027476	Snorc
chr8	128357300	128357400	3	8	6	0.5	0.0196464	chr8	128357061	128357411	EM10E0895881	enhD	chr8	128338603	128385420	ENSMUST00000212833	Nrp1
chr7	99375600	99375700	57.9818	44.3774	51.1796	1.30656	0.0196489	chr7	99375462	99375753	EM10E0857894	CTCF	chr7	99361413	99481877	ENSMUST00000037528	Gdpd5
chr5	33238000	33238100	15	10	12	1.5	0.0196543	chr5	33238072	33238235	EM10E0785167	enhD	chr5	33193926	33238455	ENSMUST00000046186	Spon2
chr7	99183200	99183300	12	17	14	0.67	0.0196554	chr7	99183121	99183320	EM10E0857789	enhP	chr7	99133657	99202719	ENSMUST00000033001	Dgat2
chr11	77871600	77871700	16.7204	10.224	13.4722	1.63541	0.019659	chr11	77871521	77871856	EM10E0511018	enhD	chr11	77860614	77914096	ENSMUST00000017597	Pipox
chr10	45051200	45051300	355	291	323	1.2	0.0196644	chr10	45051172	45051446	EM10E0474022	K4m3	chr10	45047202	45187198	ENSMUST00000099858	Prep
chr3	89233600	89233700	24	16	20	1.5	0.0196676	chr3	89233588	89233933	EM10E0735507	enhD	chr3	89189080	89234430	ENSMUST00000073572	Mtx1
chrX	137570400	137570500	15	10	13	1.4	0.0196683	chrX	137570467	137570753	EM10E0929885	prom	chrX	137550607	138866946	ENSMUST00000113063	Il1rapl2
chr2	14056400	14056500	56	43	49	1.31	0.019669	chr2	14056372	14056601	EM10E0686551	enhP	chr2	14050331	14093934	ENSMUST00000152524	Stamos
chr14	65871500	65871600	28	20	24	1.38	0.0196783	chr14	65871460	65871777	EM10E0585417	CTCF	chr14	65817301	65886607	ENSMUST00000022614	Ccdc25
chr5	135545600	135545700	4	8	6	0.5	0.0196803	chr5	135545264	135545613	EM10E0806688	enhP	chr5	135540447	135583569	ENSMUST00000094226	Ccl26
chr18	7626900	7627000	11	7	9	1.5	0.0196806	chr18	7626837	7627185	EM10E0653258	prom	chr18	7602288	7646855	ENSMUST00000233992	Mpp7
chr1	132759600	132759700	28	37	32	0.8	0.0196921	chr1	132759485	132759801	EM10E0450689	enhD	chr1	132544689	132761757	ENSMUST00000094569	Nfasc
chr9	120127500	120127600	19	11	15	1.7	0.0196938	chr9	120127525	120127875	EM10E0922071	prom	chr9	120090373	120144504	ENSMUST00000035106	Slc25a38
chr9	107738000	107738100	60	46	53	1.3	0.0197069	chr9	107738083	107738402	EM10E0918581	enhD	chr9	107720370	107790996	ENSMUST00000182659	Rbm5
chr17	86167300	86167400	8	5	6	1.68	0.0197583	chr17	86167383	86167733	EM10E0651065	enhP	chr17	86147818	86197505	ENSMUST00000142003	Prkce
chr5	124537100	124537200	186	158	172	1.2	0.0197653	chr5	124536864	124537211	EM10E0803947	enhD	chr5	124520694	124570506	ENSMUST00000060226	Tmed2
chr14	34364100	34364200	16	10	13	1.6	0.0197739	chr14	34364041	34364247	EM10E0579572	enhD	chr14	34350273	34394789	ENSMUST00000023826	Sncg
chr6	85937000	85937100	42	31	36	1.3	0.0197828	chr6	85936842	85937043	EM10E0825642	enhP	chr6	85891876	85948933	ENSMUST00000200680	Tprkb
chr2	94289200	94289300	58	47	52	1.2	0.0197883	chr2	94289232	94289578	EM10E0703505	enhD	chr2	94280766	94386597	ENSMUST00000055081	Ttc17
chr11	104114800	104114900	204	173	189	1.2	0.0197899	chr11	104114741	104115089	EM10E0521859	CTCF	chr11	104112854	104195523	ENSMUST00000093925	Crhr1
chr17	31541600	31541700	9	7	8	1.3	0.019792	chr17	31541461	31541775	EM10E0638973	enhD	chr17	31500114	31551331	ENSMUST00000064798	Ndufv3
chr3	107740800	107740900	274	235	254	1.2	0.0197947	chr3	107740627	107740977	EM10E0740788	enhD	chr3	107721047	107780236	ENSMUST00000118593	Csf1
chr9	20831000	20831100	4	8	6	0.6	0.0197968	chr9	20830931	20831276	EM10E0897569	CTCF	chr9	20750049	20835067	ENSMUST00000004201	Col5a3
chr14	70457300	70457400	6	11	8	0.6	0.019815	chr14	70457299	70457648	EM10E0586698	prom	chr14	70418756	70463447	ENSMUST00000000793	Polr3d
chr10	52233400	52233500	12	18	15	0.7	0.0198153	chr10	52233371	52233718	EM10E0474419	prom	chr10	52213618	52341376	ENSMUST00000069004	Dcbld1
chr9	123163300	123163400	19	12	16	1.6	0.0198283	chr9	123163348	123163648	EM10E0923186	K4m3	chr9	123130945	123177432	ENSMUST00000026890	Clec3b
chr16	87689300	87689400	24	19	22	1.3	0.0198558	chr16	87689241	87689575	EM10E0628027	enhD	chr16	87678944	87753346	ENSMUST00000026703	Bach1
chr19	29064800	29064900	12	8	10	1.5	0.0198687	chr19	29064469	29064819	EM10E0675694	enhD	chr19	29000832	29067961	ENSMUST00000025696	Ak3
chr7	139684800	139684900	37	51	44	0.7	0.0198718	chr7	139684603	139684950	EM10E0867893	enhP	chr7	139618777	139703817	ENSMUST00000140820	Cfap46
chr10	61167800	61167900	15	9	12	1.7	0.0198727	chr10	61167511	61167805	EM10E0476140	enhD	chr10	61151953	61208836	ENSMUST00000122261	Tbata
chr6	121245700	121245800	26	21	23	1.3	0.0198761	chr6	121245692	121246038	EM10E0834123	prom	chr6	121190695	121246854	ENSMUST00000032233	Tuba8
chr4	134930600	134930700	13	8	10	1.62	0.0198765	chr4	134930699	134931048	EM10E0772449	prom	chr4	134877848	134935024	ENSMUST00000030626	Tmem50a
chr1	55161300	55161400	50	40	45	1.2	0.0198843	chr1	55161242	55161592	EM10E0437841	enhP	chr1	55111230	55173938	ENSMUST00000159311	Mob4
chr7	63957200	63957300	10	6	8	1.6	0.0198859	chr7	63957007	63957355	EM10E0850459	enhD	chr7	63866350	63958915	ENSMUST00000063694	Klf13
chr13	36736400	36736500	4	8	6	0.5	0.0198933	chr13	36736082	36736431	EM10E0556571	enhP	chr13	36701925	36746280	ENSMUST00000225048	Fars2
chr4	40142600	40142700	10	6	8	1.7	0.019901	chr4	40142624	40142812	EM10E0752827	enhP	chr4	40123080	40218338	ENSMUST00000102973	Aco1
chr4	21727400	21727500	6.99328	11.8061	9.39971	0.592343	0.0199012	chr4	21727219	21727454	EM10E0751425	enhP	chr4	21707757	21752583	ENSMUST00000145288	Ccnc
chr14	55052500	55052600	88	65	77	1.3	0.0199174	chr14	55052573	55052921	EM10E0582424	enhP	chr14	55018461	55062979	ENSMUST00000076633	Gm10364
chr15	36979700	36979800	9	6	7	1.6	0.0199245	chr15	36979632	36979839	EM10E0597161	enhD	chr15	36977026	37027402	ENSMUST00000078976	Zfp706
chr4	124862400	124862500	10	6	8	1.5	0.0199408	chr4	124862132	124862479	EM10E0768081	prom	chr4	124782103	124869379	ENSMUST00000106193	Mtf1
chr3	116040900	116041000	55	43	49	1.3	0.019952	chr3	116040884	116041183	EM10E0741862	CTCF	chr3	115987461	116049017	ENSMUST00000029575	Extl2
chr19	46338900	46339000	5	9	7	0.6	0.0199544	chr19	46338573	46338918	EM10E0680623	prom	chr19	46292086	46347156	ENSMUST00000041391	Psd
chr1	74277600	74277700	12	7	9	1.7	0.0199704	chr1	74277644	74277878	EM10E0441566	enhP	chr1	74216496	74288209	ENSMUST00000113820	Arpc2
chr9	21760500	21760600	11	8	9	1.4	0.0199779	chr9	21760292	21760641	EM10E0898099	prom	chr9	21703482	21769919	ENSMUST00000034713	Ldlr
chr7	139684600	139684700	6.80118	3.18322	4.9922	2.13658	0.0199798	chr7	139684603	139684950	EM10E0867893	enhP	chr7	139618777	139703817	ENSMUST00000140820	Cfap46
chr15	36474600	36474700	23	17	20	1.4	0.0199818	chr15	36474361	36474702	EM10E0596879	enhD	chr15	36457667	36516789	ENSMUST00000228630	Ankrd46
chr9	66593200	66593300	78.7302	63.7968	71.2635	1.23408	0.0199858	chr9	66592994	66593342	EM10E0910292	prom	chr9	66494636	66613142	ENSMUST00000127569	Usp3
chr13	93511000	93511100	12.7871	8.7853	10.7862	1.45551	0.0199892	chr13	93510827	93511158	EM10E0567994	enhD	chr13	93410100	93519808	ENSMUST00000065537	Jmy
chr10	7212300	7212400	69	52	60	1.3	0.0199921	chr10	7212092	7212421	EM10E0466652	prom	chr10	7099062	7232237	ENSMUST00000015346	Cnksr3
chr10	79984400	79984500	83	72	78	1.2	0.0199956	chr10	79984289	79984442	EM10E0480903	prom	chr10	79954408	79997124	ENSMUST00000131816	Grin3b
chr15	77004100	77004200	24	18	21	1.3	0.0199969	chr15	77003987	77004145	EM10E0603799	enhD	chr15	76968023	77017054	ENSMUST00000231197	Gm35933
chr15	87544000	87544100	5	9	7	0.5	0.0200114	chr15	87543972	87544321	EM10E0608551	prom	chr15	87524298	87779362	ENSMUST00000230414	Tafa5
chr14	66932400	66932500	60	49	55	1.2	0.0200151	chr14	66932330	66932504	EM10E0585798	enhD	chr14	66891169	66941023	ENSMUST00000089236	Pnma2
chr4	134392800	134392900	23	16	20	1.4	0.0200272	chr4	134392619	134392967	EM10E0772053	enhD	chr4	134376319	134446492	ENSMUST00000105869	Pafah2
chr11	83728900	83729000	5	11	8	0.5	0.0200356	chr11	83728787	83729067	EM10E0513037	CTCF	chr11	83689014	83731348	ENSMUST00000001009	Wfdc18
chr17	56241600	56241700	14	9	11	1.5	0.0200382	chr17	56241539	56241874	EM10E0645007	enhP	chr17	56236809	56283610	ENSMUST00000060253	Fem1a
chr7	127027600	127027700	32	25	28	1.3	0.020043	chr7	127027268	127027618	EM10E0864387	enhP	chr7	127009103	127052704	ENSMUST00000206924	Kif22
chr9	122294600	122294700	13	8	10	1.7	0.0200548	chr9	122294401	122294751	EM10E0922978	prom	chr9	122155873	122314423	ENSMUST00000042546	Ano10
chr8	4259400	4259500	13	19	16	0.7	0.0200681	chr8	4259111	4259459	EM10E0870280	prom	chr8	4218739	4267896	ENSMUST00000110998	Map2k7
chr9	86743500	86743600	36	25	30	1.5	0.0200684	chr9	86743460	86743692	EM10E0914380	prom	chr9	86723648	86778272	ENSMUST00000179574	Prss35
chr4	119632800	119632900	8	5	6	1.7	0.0200696	chr4	119632706	119633043	EM10E0766808	enhD	chr4	119601341	119643412	ENSMUST00000133097	Foxj3
chr18	67457800	67457900	4.58005	8.96521	6.77263	0.510869	0.02007	chr18	67457631	67457891	EM10E0664676	CTCF	chr18	67384763	67469172	ENSMUST00000025408	Afg3l2
chr8	124722000	124722100	16	10	13	1.6	0.0200711	chr8	124721901	124722251	EM10E0894489	prom	chr8	124651331	124741964	ENSMUST00000117624	Ttc13
chr11	87755400	87755500	15	10	12	1.5	0.0200766	chr11	87755341	87755691	EM10E0514699	prom	chr11	87717551	87763617	ENSMUST00000093955	Supt4a
chr3	88238100	88238200	110	88	99	1.3	0.0200966	chr3	88237831	88238145	EM10E0734961	enhD	chr3	88222873	88274709	ENSMUST00000171887	Rhbg
chr1	134060800	134060900	113.532	96.5276	105.03	1.17617	0.0200983	chr1	134060866	134061215	EM10E0451352	enhD	chr1	134017253	134068277	ENSMUST00000048183	Fmod
chr1	92474100	92474200	43	34	38	1.3	0.0201049	chr1	92474083	92474242	EM10E0446376	enhP	chr1	92419009	92493860	ENSMUST00000027478	Ndufa10
chr10	128913300	128913400	13	9	11	1.5	0.0201058	chr10	128913243	128913592	EM10E0492569	K4m3	chr10	128880988	128932822	ENSMUST00000219317	Cd63
chr4	42901000	42901100	11	7	9	1.6	0.0201298	chr4	42900963	42901219	EM10E0753500	enhD	chr4	42896659	42957900	ENSMUST00000151824	Phf24
chr17	23677500	23677600	7	4	5	1.6	0.0201629	chr17	23677323	23677669	EM10E0634712	prom	chr17	23640505	23688621	ENSMUST00000062967	Bicdl2
chr10	121587100	121587200	19	14	16	1.4	0.0201672	chr10	121587054	121587206	EM10E0490537	enhP	chr10	121526454	121606787	ENSMUST00000020316	Tbk1
chr5	122453300	122453400	6	11	9	0.6	0.0201817	chr5	122453181	122453525	EM10E0802783	enhD	chr5	122421374	122461782	ENSMUST00000154074	Anapc7
chr2	131094900	131095000	10.6201	18.8902	14.7551	0.5622	0.0201845	chr2	131094867	131095198	EM10E0710347	CTCF	chr2	131049219	131106765	ENSMUST00000028794	Siglec1
chr4	137968200	137968300	8	13	11	0.6	0.0201885	chr4	137968217	137968548	EM10E0774098	CTCF	chr4	137842236	137985229	ENSMUST00000102518	Ece1
chr6	65644600	65644700	15	9	12	1.6	0.0202092	chr6	65644435	65644691	EM10E0822712	enhD	chr6	65570397	65654040	ENSMUST00000114236	Tnip3
chr12	78919500	78919600	8	5	6	1.7	0.0202168	chr12	78919329	78919676	EM10E0540820	K4m3	chr12	78868690	78926964	ENSMUST00000021544	Plek2
chr6	127683800	127683900	12	7	10	1.7	0.0202194	chr6	127683604	127683905	EM10E0835862	enhD	chr6	127669010	127789472	ENSMUST00000032500	Prmt8
chr6	94700300	94700400	11	7	9	1.6	0.0202282	chr6	94700185	94700535	EM10E0828639	enhP	chr6	94584528	94720158	ENSMUST00000204645	Lrig1
chr5	33698200	33698300	12.6021	7.77729	10.1897	1.62037	0.0202342	chr5	33698090	33698436	EM10E0785339	enhD	chr5	33638127	33698995	ENSMUST00000079534	Tacc3
chr11	98660600	98660700	18	22	20	0.8	0.0202675	chr11	98660546	98660895	EM10E0518972	enhD	chr11	98626758	98677964	ENSMUST00000093938	Gsdma2
chr2	150675000	150675100	39	30	34	1.3	0.0202702	chr2	150674971	150675274	EM10E0713542	enhD	chr2	150617979	150688500	ENSMUST00000141500	Acss1
chr13	97240200	97240300	32	23	28	1.4	0.0202761	chr13	97240268	97240615	EM10E0569055	enhP	chr13	97221104	97273034	ENSMUST00000041623	Enc1
chr9	62122700	62122800	5	8	6	0.6	0.0202835	chr9	62122610	62122960	EM10E0908312	prom	chr9	62037247	62142610	ENSMUST00000185675	Glce
chr9	80164900	80165000	12	18	15	0.7	0.0202875	chr9	80164770	80165119	EM10E0913753	prom	chr9	80145037	80188028	ENSMUST00000183377	Myo6
chr11	110379800	110379900	15	10	13	1.5	0.0202993	chr11	110379658	110379926	EM10E0524147	enhD	chr11	110379121	110533641	ENSMUST00000020949	Map2k6
chr18	60849300	60849400	8.94752	5.61061	7.27907	1.59475	0.020305	chr18	60849368	60849669	EM10E0662434	enhP	chr18	60818682	60868446	ENSMUST00000177343	Tcof1
chr3	20057500	20057600	78	65	71	1.2	0.0203075	chr3	20057583	20057933	EM10E0725158	prom	chr3	20037810	20137281	ENSMUST00000143005	Hltf
chr5	120206400	120206500	17	11	14	1.5	0.0203078	chr5	120206397	120206744	EM10E0801664	enhD	chr5	120096464	120218981	ENSMUST00000031590	Rbm19
chr15	101147500	101147600	22	14	18	1.6	0.0203194	chr15	101147301	101147648	EM10E0612687	enhD	chr15	101108521	101165336	ENSMUST00000000542	Acvrl1
chr12	28875700	28875800	36	27	31	1.4	0.0203245	chr12	28875489	28875709	EM10E0533479	enhD	chr12	28837311	28887123	ENSMUST00000221574	Eipr1
chr9	23204500	23204600	30	21	26	1.4	0.0203351	chr9	23204322	23204671	EM10E0898539	enhD	chr9	23203285	23249349	ENSMUST00000217648	Bmper
chr9	77428100	77428200	70	60	65	1.2	0.0203483	chr9	77427959	77428109	EM10E0913030	enhD	chr9	77411088	77462195	ENSMUST00000183467	Lrrc1
chr13	69482200	69482300	66	54	60	1.2	0.0203595	chr13	69482105	69482445	EM10E0565098	enhD	chr13	69477958	69554617	ENSMUST00000198607	Tent4a
chr18	78064900	78065000	10	14	12	0.8	0.0203656	chr18	78064846	78065181	EM10E0667116	enhD	chr18	78023613	78077395	ENSMUST00000170760	Siglec15
chr11	64978800	64978900	387	313	350	1.2	0.0203757	chr11	64978780	64979129	EM10E0506321	prom	chr11	64959071	65000659	ENSMUST00000142574	Elac2
chr16	92301100	92301200	17	13	15	1.4	0.0203824	chr16	92301054	92301403	EM10E0629339	prom	chr16	92275615	92318129	ENSMUST00000113971	Kcne2
chr4	107879400	107879500	13.3716	6.61867	9.99513	2.02028	0.0203936	chr4	107879278	107879505	EM10E0764136	enhP	chr4	107873173	107917053	ENSMUST00000156888	Czib
chr5	45474300	45474400	9	13	11	0.7	0.0204054	chr5	45474268	45474569	EM10E0787738	CTCF	chr5	45433750	45484149	ENSMUST00000053250	Clrn2
chr12	111672600	111672700	5	9	7	0.6	0.0204099	chr12	111672629	111672903	EM10E0549264	enhP	chr12	111554522	111676218	ENSMUST00000075281	Mark3
chr14	54492800	54492900	15	9	12	1.7	0.0204175	chr14	54492805	54493152	EM10E0582118	enhD	chr14	54456099	54500431	ENSMUST00000164766	Rem2
chr4	155150200	155150300	67	56	61	1.2	0.0204192	chr4	155150019	155150208	EM10E0780122	enhD	chr4	155066576	155165505	ENSMUST00000030915	Morn1
chr1	155813000	155813100	23	15	19	1.5	0.0204206	chr1	155812737	155813087	EM10E0455670	prom	chr1	155758157	155832889	ENSMUST00000035325	Qsox1
chr4	41569600	41569700	20	15	18	1.3	0.0204222	chr4	41569466	41569816	EM10E0753358	prom	chr4	41497690	41589509	ENSMUST00000108049	Fam219a
chr1	179958900	179959000	5.94252	11.1484	8.54545	0.53304	0.0204372	chr1	179958813	179959055	EM10E0461698	enhP	chr1	179940471	180183156	ENSMUST00000097453	Cdc42bpa
chr10	81496700	81496800	41	31	36	1.3	0.0204407	chr10	81496676	81496865	EM10E0482203	enhP	chr10	81439226	81502709	ENSMUST00000118763	Celf5
chr2	152940100	152940200	13	10	11	1.2	0.0204564	chr2	152939938	152940189	EM10E0714294	CTCF	chr2	152891351	152943068	ENSMUST00000028970	Mylk2
chr2	173081000	173081100	14	9	12	1.5	0.0204671	chr2	173080963	173081175	EM10E0721673	enhD	chr2	173073608	173139525	ENSMUST00000094287	Ctcfl
chr2	4881400	4881500	34	26	30	1.3	0.0204684	chr2	4881360	4881659	EM10E0684952	prom	chr2	4861563	4930557	ENSMUST00000027973	Sephs1
chr4	135406400	135406500	9	5	7	1.7	0.0204736	chr4	135406193	135406543	EM10E0772717	enhD	chr4	135398442	135453823	ENSMUST00000156635	Rcan3
chr10	81384200	81384300	22	14	18	1.6	0.0204753	chr10	81384153	81384503	EM10E0482089	prom	chr10	81337490	81386225	ENSMUST00000044844	Mfsd12
chr18	42052700	42052800	175	147	161	1.19	0.020477	chr18	42052368	42052704	EM10E0659146	enhP	chr18	42033666	42178960	ENSMUST00000072008	Sh3rf2
chr7	63212600	63212700	12	17	15	0.7	0.0204827	chr7	63212397	63212735	EM10E0850293	prom	chr7	63078691	63232513	ENSMUST00000032738	Chrna7
chr11	101260100	101260200	46.7579	32.2972	39.5276	1.44774	0.0204852	chr11	101259855	101260121	EM10E0520286	enhP	chr11	101226027	101268250	ENSMUST00000129680	Ramp2
chr1	172207400	172207500	22	14	18	1.5	0.0204875	chr1	172207249	172207595	EM10E0460160	enhP	chr1	172128083	172214794	ENSMUST00000193638	Dcaf8
chr13	30003400	30003500	6	9	8	0.7	0.0204943	chr13	30003210	30003557	EM10E0555041	enhD	chr13	29886574	30004391	ENSMUST00000221536	E2f3
chr4	129335600	129335700	9	6	8	1.4	0.0204945	chr4	129335311	129335661	EM10E0769548	prom	chr4	129287099	129355370	ENSMUST00000102598	Rbbp4
chr11	57549100	57549200	5.36066	9.18686	7.27376	0.583514	0.0205002	chr11	57548957	57549283	EM10E0503677	enhD	chr11	57498663	57553815	ENSMUST00000108849	Mfap3
chr9	51009500	51009600	31.0778	40.6969	35.8873	0.76364	0.0205198	chr9	51009575	51009891	EM10E0904948	enhP	chr9	50872800	51028936	ENSMUST00000176663	Sik2
chr10	31609400	31609500	19	11	15	1.8	0.0205211	chr10	31609340	31609516	EM10E0471245	enhP	chr10	31473192	31629184	ENSMUST00000081989	Rnf217
chr2	168106800	168106900	12	5	8	2.4	0.0205468	chr2	168106765	168107101	EM10E0720139	enhD	chr2	168061003	168121203	ENSMUST00000052125	Pard6b
chr6	118419800	118419900	20	27	24	0.8	0.0205542	chr6	118419698	118419904	EM10E0832984	enhP	chr6	118363380	118439474	ENSMUST00000032237	Bms1
chr13	23949900	23950000	46	32	39	1.5	0.020556	chr13	23949675	23950022	EM10E0553966	enhD	chr13	23913772	23954156	ENSMUST00000052776	H2bc1
chr13	21855200	21855300	10	16	13	0.6	0.0205583	chr13	21855208	21855541	EM10E0553356	enhD	chr13	21813742	21856665	ENSMUST00000180288	Hist1h2br
chr7	42693100	42693200	6	9	8	0.7	0.0205686	chr7	42693066	42693228	EM10E0847423	enhP	chr7	42640104	42712718	ENSMUST00000107992	Zfp975
chr4	135434500	135434600	7	5	6	1.6	0.0206008	chr4	135434443	135434626	EM10E0772733	enhP	chr4	135398442	135453823	ENSMUST00000156635	Rcan3
chr7	45370800	45370900	7	4	5	1.8	0.0206055	chr7	45370502	45370851	EM10E0848360	prom	chr7	45356452	45415742	ENSMUST00000074575	Snrnp70
chr8	72219500	72219600	43	35	39	1.2	0.02061	chr8	72219534	72219884	EM10E0880981	prom	chr8	72169637	72221527	ENSMUST00000072097	Hsh2d
chr10	10558300	10558400	32.1233	24.6097	28.3665	1.30531	0.0206105	chr10	10558092	10558430	EM10E0467311	prom	chr10	10525001	10578265	ENSMUST00000019974	Rab32
chr7	4876900	4877000	187	149	168	1.3	0.0206108	chr7	4876821	4877171	EM10E0841154	prom	chr7	4857152	4916973	ENSMUST00000125249	Isoc2a
chr3	87982900	87983000	6	8	7	0.7	0.0206142	chr3	87982886	87983230	EM10E0734762	enhD	chr3	87951077	87993391	ENSMUST00000159830	Nes
chr18	67610900	67611000	11	15	13	0.7	0.0206158	chr18	67610777	67611119	EM10E0664745	prom	chr18	67468208	67630790	ENSMUST00000115050	Spire1
chr7	102267700	102267800	315	263	289	1.2	0.0206197	chr7	102267643	102267821	EM10E0859178	prom	chr7	102247811	102291648	ENSMUST00000211141	Stim1
chr15	83037200	83037300	28	22	25	1.22	0.0206214	chr15	83037185	83037508	EM10E0606792	enhD	chr15	82972972	83053306	ENSMUST00000231165	Nfam1
chr13	46728100	46728200	10	5	7	1.8	0.0206423	chr13	46727866	46728215	EM10E0559512	prom	chr13	46689911	46737267	ENSMUST00000224062	Nup153
chr11	43141400	43141500	16	25	20	0.6	0.0206477	chr11	43141323	43141659	EM10E0499878	enhD	chr11	43129876	43179475	ENSMUST00000148911	Atp10b
chr15	75615500	75615600	11	7	9	1.6	0.0206488	chr15	75615479	75615788	EM10E0603000	enhP	chr15	75576627	75618213	ENSMUST00000189944	Gpihbp1
chrX	17591000	17591100	45	34	40	1.3	0.0206581	chrX	17590839	17591181	EM10E0924858	enhD	chrX	17536563	17592325	ENSMUST00000026016	Fundc1
chr2	33559900	33560000	48	35	41	1.4	0.0206582	chr2	33559872	33560081	EM10E0692367	enhD	chr2	33540964	33660511	ENSMUST00000041730	Lmx1b
chr10	102492000	102492100	11	8	9	1.45	0.0206582	chr10	102491844	102492142	EM10E0487146	CTCF	chr10	102461755	102510486	ENSMUST00000020040	Nts
chr2	120629000	120629100	11	4	8	2.5	0.0206642	chr2	120628837	120629187	EM10E0707715	prom	chr2	120588817	120629302	ENSMUST00000141932	Lrrc57
chr15	58463400	58463500	40	31	35	1.3	0.0206698	chr15	58463242	58463516	EM10E0599779	CTCF	chr15	58395467	58477740	ENSMUST00000037270	Fam91a1
chr11	20656200	20656300	17.0628	23.489	20.2759	0.726417	0.0206761	chr11	20656151	20656317	EM10E0496336	enhD	chr11	20611978	20673021	ENSMUST00000109586	Sertad2
chr12	100125200	100125300	15	11	13	1.4	0.0206761	chr12	100125078	100125269	EM10E0545634	CTCF	chr12	100090153	100135866	ENSMUST00000222374	Psmc1
chr10	34617300	34617400	9	6	7	1.5	0.0206816	chr10	34617302	34617550	EM10E0471438	CTCF	chr10	34463398	34631278	ENSMUST00000019913	Frk
chr10	18546100	18546200	12	7	10	1.6	0.0206837	chr10	18545794	18546128	EM10E0468632	prom	chr10	18519497	18566076	ENSMUST00000020000	Hebp2
chr15	68928300	68928400	54	39	47	1.4	0.0206884	chr15	68928175	68928510	EM10E0601908	prom	chr15	68908419	69113512	ENSMUST00000022954	Khdrbs3
chr1	21962100	21962200	11	16	13	0.68	0.0207148	chr1	21962073	21962332	EM10E0432941	enhP	chr1	21378402	21981581	ENSMUST00000029667	Kcnq5
chr15	85600400	85600500	9	5	7	1.9	0.020715	chr15	85600391	85600741	EM10E0607948	enhD	chr15	85515436	85601582	ENSMUST00000109424	Wnt7b
chr16	87128600	87128700	15	10	12	1.6	0.020716	chr16	87128606	87128823	EM10E0627886	enhP	chr16	87105035	87148439	ENSMUST00000232056	Gm32865
chr3	55542900	55543000	7	5	6	1.6	0.0207174	chr3	55542930	55543279	EM10E0730107	enhD	chr3	55507878	55554312	ENSMUST00000198821	Dclk1
chr11	3409300	3409400	28	39	34	0.7	0.0207277	chr11	3409057	3409407	EM10E0492800	prom	chr11	3324255	3429174	ENSMUST00000101638	Limk2
chr10	106469500	106469600	4	8	6	0.5	0.0207288	chr10	106469330	106469675	EM10E0487333	enhP	chr10	106450338	106952492	ENSMUST00000029404	Ppfia2
chr6	136968900	136969000	7	10	8	0.7	0.0207318	chr6	136968910	136969192	EM10E0837769	CTCF	chr6	136903831	136983238	ENSMUST00000204627	Pde6h
chr19	29251600	29251700	8	6	7	1.3	0.0207322	chr19	29251521	29251829	EM10E0675763	prom	chr19	29231827	29333080	ENSMUST00000025705	Jak2
chrX	170021400	170021500	4	7	5	0.6	0.020738	chrX	170021316	170021553	EM10E0932136	enhD	chrX	169906950	170025736	ENSMUST00000171433	Mid1
chr3	57576300	57576400	14	20	17	0.7	0.0207647	chr3	57576163	57576380	EM10E0730407	enhP	chr3	57435648	57595828	ENSMUST00000029380	Wwtr1
chr1	171361300	171361400	28	22	25	1.3	0.0207763	chr1	171361133	171361449	EM10E0459779	enhP	chr1	171311425	171361616	ENSMUST00000097467	Dedd
chr2	118861700	118861800	116	94	105	1.24	0.020779	chr2	118861758	118862094	EM10E0707047	prom	chr2	118814074	118873957	ENSMUST00000148877	Knstrn
chr18	11101000	11101100	12	18	15	0.7	0.0207908	chr18	11100837	11101166	EM10E0653717	enhD	chr18	11032469	11105635	ENSMUST00000047762	Gata6
chr4	156235100	156235200	5	9	7	0.6	0.0208045	chr4	156235073	156235275	EM10E0780724	enhP	chr4	156195867	156241307	ENSMUST00000105572	Perm1
chr7	141925100	141925200	30	23	27	1.3	0.020811	chr7	141924970	141925226	EM10E0868649	enhD	chr7	141863478	141938507	ENSMUST00000151890	Tollip
chr14	30694900	30695000	32	21	26	1.6	0.0208223	chr14	30694844	30695128	EM10E0578477	enhD	chr14	30634359	30711317	ENSMUST00000064230	Rft1
chr7	137437400	137437500	12	8	10	1.5	0.020825	chr7	137437422	137437767	EM10E0867441	prom	chr7	137417613	137488594	ENSMUST00000064404	Glrx3
chr16	50432700	50432800	23	18	20	1.3	0.0208252	chr16	50432651	50432809	EM10E0625069	enhP	chr16	50405960	50452309	ENSMUST00000142818	Bbx
chr8	95715700	95715800	16	24	20	0.7	0.0208298	chr8	95715718	95716063	EM10E0886630	prom	chr8	95683036	95735119	ENSMUST00000073139	Ndrg4
chr1	180428500	180428600	6	4	5	1.5	0.0208323	chr1	180428407	180428661	EM10E0461948	enhD	chr1	180417881	180482612	ENSMUST00000210737	Stum
chr9	114651100	114651200	7	5	6	1.5	0.0208368	chr9	114651011	114651217	EM10E0920492	enhD	chr9	114565877	114660074	ENSMUST00000070117	Cnot10
chr19	29064000	29064100	6	9	7	0.6	0.0208382	chr19	29063857	29064206	EM10E0675692	enhD	chr19	29000832	29067961	ENSMUST00000025696	Ak3
chr6	39725500	39725600	9	5	7	1.6	0.0208413	chr6	39725367	39725716	EM10E0818427	prom	chr6	39583236	39745463	ENSMUST00000002487	Braf
chr17	83526300	83526400	33	44	39	0.7	0.0208432	chr17	83526170	83526512	EM10E0649938	enhD	chr17	83481917	83534330	ENSMUST00000025095	Cox7a2l
chr13	43481300	43481400	12.6744	8.12755	10.401	1.55944	0.0208433	chr13	43481227	43481474	EM10E0558274	prom	chr13	43399578	43481731	ENSMUST00000222239	Ranbp9
chr16	77236100	77236200	30	38	34	0.8	0.0208502	chr16	77236091	77236435	EM10E0627128	prom	chr16	77216316	77383679	ENSMUST00000183333	Mir99ahg
chr9	120149400	120149500	157	122	139	1.3	0.020851	chr9	120149425	120149753	EM10E0922087	prom	chr9	120107688	120152369	ENSMUST00000035105	Rpsa
chr15	74660100	74660200	28	20	24	1.4	0.0208551	chr15	74660052	74660341	EM10E0602705	enhD	chr15	74649082	74692568	ENSMUST00000023268	Arc
chr11	19924200	19924300	7	4	5	1.6	0.0208578	chr11	19924048	19924398	EM10E0495969	prom	chr11	19904374	20044026	ENSMUST00000093299	Spred2
chr10	81551800	81551900	7.51986	3.77957	5.64971	1.98961	0.0208863	chr10	81551612	81551956	EM10E0482247	enhD	chr10	81539487	81581560	ENSMUST00000220368	Tle5
chr1	175693500	175693600	11	7	9	1.5	0.0208924	chr1	175693486	175693699	EM10E0460718	enhP	chr1	175642420	175712776	ENSMUST00000027809	Opn3
chr18	6136300	6136400	7	4	6	1.6	0.0209029	chr18	6135958	6136308	EM10E0653061	prom	chr18	6037558	6155970	ENSMUST00000182614	Arhgap12
chr11	97663200	97663300	20	15	18	1.4	0.0209075	chr11	97662969	97663319	EM10E0518318	enhP	chr11	97656051	97698370	ENSMUST00000143220	Mllt6
chr5	114702900	114703000	67	47	57	1.4	0.0209138	chr5	114702670	114702962	EM10E0799486	enhD	chr5	114691065	114733898	ENSMUST00000202105	Tchp
chr5	105690500	105690600	11	16	14	0.7	0.0209243	chr5	105690553	105690781	EM10E0796334	enhD	chr5	105680809	105754240	ENSMUST00000140608	Lrrc8d
chr12	112950800	112950900	13	8	11	1.6	0.0209302	chr12	112950751	112950976	EM10E0549952	enhP	chr12	112914290	112962124	ENSMUST00000221397	Nudt14
chr4	149586300	149586400	12	7	10	1.7	0.0209327	chr4	149586228	149586560	EM10E0777764	prom	chr4	149566467	149668899	ENSMUST00000105691	Clstn1
chr2	79696700	79696800	16	10	13	1.5	0.0209359	chr2	79696506	79696827	EM10E0701073	enhD	chr2	79687779	79830313	ENSMUST00000090760	Ppp1r1c
chr15	102693900	102694000	4	7	5	0.6	0.020938	chr15	102693638	102693928	EM10E0613447	enhD	chr15	102686776	102742178	ENSMUST00000023818	Calcoco1
chr8	71610800	71610900	6	4	5	1.6	0.020943	chr8	71610864	71611206	EM10E0880769	prom	chr8	71572175	71616269	ENSMUST00000034264	Pgls
chr17	65773000	65773100	32	23	27	1.4	0.0209537	chr17	65772890	65773217	EM10E0646341	enhP	chr17	65701265	65792640	ENSMUST00000233258	Rab31
chr7	25239400	25239500	23	17	20	1.3	0.0209617	chr7	25239196	25239533	EM10E0843746	enhP	chr7	25179914	25239859	ENSMUST00000206750	Dedd2
chr5	24855500	24855600	12	8	10	1.5	0.0209664	chr5	24855266	24855546	EM10E0783196	enhD	chr5	24782822	24862624	ENSMUST00000030787	Rheb
chr11	98345300	98345400	13	8	10	1.7	0.0209674	chr11	98345286	98345625	EM10E0518755	K4m3	chr11	98305414	98349648	ENSMUST00000041685	Neurod2
chr3	101807200	101807300	13	7	10	1.9	0.020969	chr3	101807079	101807320	EM10E0739115	enhD	chr3	101793075	101856223	ENSMUST00000061831	Mab21l3
chr1	105760000	105760100	45	59	52	0.8	0.0209736	chr1	105759819	105760122	EM10E0447272	enhD	chr1	105720211	105773525	ENSMUST00000190459	Relch
chr3	144206200	144206300	10	6	8	1.6	0.0209749	chr3	144206275	144206619	EM10E0746810	enhP	chr3	144180782	144225180	ENSMUST00000134961	Lmo4
chr1	3671500	3671600	19	11	15	1.7	0.0210048	chr1	3671280	3671510	EM10E0431219	prom	chr1	3194481	3691498	ENSMUST00000070533	Xkr4
chr16	31276800	31276900	17	11	14	1.5	0.0210088	chr16	31276550	31276898	EM10E0620745	enhP	chr16	31231536	31295277	ENSMUST00000060188	Ppp1r2
chr2	32137800	32137900	112	94	103	1.2	0.0210299	chr2	32137593	32137862	EM10E0691488	enhD	chr2	32131081	32254537	ENSMUST00000036691	Prrc2b
chr18	12947700	12947800	22	15	18	1.5	0.0210356	chr18	12947702	12947869	EM10E0654213	enhD	chr18	12850217	12961841	ENSMUST00000132594	Osbpl1a
chr2	18671900	18672000	26	18	22	1.5	0.021038	chr2	18671928	18672158	EM10E0687053	enhP	chr2	18652383	18696230	ENSMUST00000171845	Commd3
chr1	134556800	134556900	34	28	31	1.2	0.0210388	chr1	134556876	134557220	EM10E0451676	enhD	chr1	134520940	134569682	ENSMUST00000172898	Mgat4e
chr2	90846900	90847000	62	48	55	1.3	0.0210396	chr2	90846968	90847318	EM10E0701999	prom	chr2	90841239	90885471	ENSMUST00000135026	Mtch2
chr13	55622600	55622700	19	16	18	1.2	0.0210824	chr13	55622656	55622807	EM10E0562361	enhP	chr13	55579895	55630443	ENSMUST00000100764	B4galt7
chr10	17861400	17861500	20	13	17	1.56	0.0210909	chr10	17861121	17861439	EM10E0468434	enhD	chr10	17848611	17935222	ENSMUST00000217949	Heca
chr9	111290000	111290100	12	10	11	1.3	0.0211137	chr9	111289891	111290241	EM10E0919877	enhD	chr9	111208227	111291546	ENSMUST00000135218	Mlh1
chr9	107338400	107338500	20	35	28	0.6	0.021114	chr9	107338228	107338573	EM10E0918260	prom	chr9	107307083	107358350	ENSMUST00000035196	Hemk1
chr4	43000600	43000700	6	4	5	1.6	0.0211191	chr4	43000449	43000790	EM10E0753546	prom	chr4	42997634	43045080	ENSMUST00000149333	Pigo
chr7	31059200	31059300	5.49404	8.03871	6.76638	0.683449	0.0211359	chr7	31059193	31059543	EM10E0846009	enhP	chr7	31012721	31061839	ENSMUST00000161805	Fxyd5
chr1	154887000	154887100	21.8988	14.4781	18.1884	1.51255	0.021136	chr1	154886742	154887044	EM10E0455302	enhD	chr1	154862165	154904024	ENSMUST00000186256	Cacna1e
chr15	9071000	9071100	30	22	26	1.4	0.021137	chr15	9070976	9071322	EM10E0593798	prom	chr15	9051259	9130487	ENSMUST00000067760	Nadk2
chr6	131293300	131293400	21	17	19	1.3	0.0211444	chr6	131293077	131293426	EM10E0836575	prom	chr6	131264387	131313244	ENSMUST00000032307	Magohb
chr19	46152100	46152200	10	6	8	1.5	0.0211459	chr19	46152197	46152546	EM10E0680549	prom	chr19	46111896	46155312	ENSMUST00000043739	Elovl3
chr2	73561700	73561800	17	12	15	1.5	0.0211471	chr2	73561692	73562040	EM10E0699527	enhD	chr2	73543214	73600338	ENSMUST00000028515	Chrna1
chr9	111491300	111491400	7.12453	4.80322	5.96387	1.48328	0.0211562	chr9	111491327	111491656	EM10E0919942	CTCF	chr9	111419080	111509118	ENSMUST00000111879	Dclk3
chr14	59605800	59605900	5	8	6	0.6	0.0211564	chr14	59605761	59605971	EM10E0583455	CTCF	chr14	59539387	59617939	ENSMUST00000225839	Cdadc1
chr18	14783000	14783100	52	37	45	1.4	0.0211634	chr18	14782948	14783298	EM10E0654500	prom	chr18	14763244	14920359	ENSMUST00000169862	Taf4b
chr10	78087200	78087300	16	11	13	1.4	0.0211694	chr10	78087155	78087505	EM10E0480252	enhD	chr10	78049301	78099525	ENSMUST00000105393	Icosl
chr1	21963200	21963300	15.538	21.3822	18.4601	0.726679	0.0211819	chr1	21963167	21963435	EM10E0432943	enhP	chr1	21378402	21981581	ENSMUST00000029667	Kcnq5
chr17	59039800	59039900	7	10	8	0.7	0.0211989	chr17	59039828	59040112	EM10E0645646	CTCF	chr17	58997313	59044729	ENSMUST00000167453	Nudt12os
chr12	73997500	73997600	31	44	37	0.7	0.0212091	chr12	73997571	73997789	EM10E0539638	prom	chr12	73944525	74008966	ENSMUST00000021532	Snapc1
chr9	66078500	66078600	28	22	25	1.3	0.021211	chr9	66078503	66078841	EM10E0910078	enhD	chr9	66068132	66144886	ENSMUST00000034946	Snx1
chr12	30142200	30142300	18	24	21	0.7	0.0212279	chr12	30142171	30142374	EM10E0533726	CTCF	chr12	30034658	30152624	ENSMUST00000021005	Tpo
chr13	19644500	19644600	13	9	11	1.5	0.0212284	chr13	19644298	19644505	EM10E0552851	CTCF	chr13	19603103	19652994	ENSMUST00000222464	Sfrp4
chr5	36713100	36713200	59	46	53	1.3	0.0212508	chr5	36713151	36713494	EM10E0786450	enhD	chr5	36580484	36715937	ENSMUST00000031091	D5Ertd579e
chr5	137699000	137699100	45	32	39	1.4	0.0212602	chr5	137699091	137699434	EM10E0807816	enhD	chr5	137630462	137704726	ENSMUST00000031736	Agfg2
chr6	29166300	29166400	10	6	8	1.5	0.0212609	chr6	29166239	29166579	EM10E0815365	CTCF	chr6	29103575	29185006	ENSMUST00000007993	Rbm28
chr1	60567400	60567500	11	7	9	1.6	0.021263	chr1	60567368	60567546	EM10E0439047	enhP	chr1	60462291	60586779	ENSMUST00000140485	Raph1
chr4	105152000	105152100	215	187	201	1.1	0.0212688	chr4	105152014	105152215	EM10E0763117	CTCF	chr4	105137346	105252764	ENSMUST00000064139	Plpp3
chr18	38013800	38013900	142	121	132	1.2	0.0212784	chr18	38013825	38014133	EM10E0658227	enhD	chr18	37952627	38018908	ENSMUST00000237272	Arap3
chr13	103920600	103920700	7	4	5	1.7	0.0212813	chr13	103920302	103920644	EM10E0570961	prom	chr13	103822179	103940514	ENSMUST00000189323	Erbin
chr13	69482100	69482200	6	4	5	1.6	0.0212957	chr13	69482105	69482445	EM10E0565098	enhD	chr13	69477958	69554617	ENSMUST00000198607	Tent4a
chr9	123528500	123528600	8	5	6	1.6	0.0212987	chr9	123528570	123528787	EM10E0923319	enhP	chr9	123490063	123539300	ENSMUST00000213278	Limd1
chr6	49822500	49822600	49	37	43	1.3	0.0213141	chr6	49822357	49822517	EM10E0819700	enhP	chr6	49802709	49849507	ENSMUST00000031843	Npy
chr17	34603900	34604000	24	35	30	0.7	0.0213258	chr17	34603622	34603969	EM10E0640170	prom	chr17	34603046	34647426	ENSMUST00000170345	Ppt2
chr3	127780600	127780700	11.0761	6.78169	8.92891	1.63324	0.0213258	chr3	127780310	127780660	EM10E0743981	prom	chr3	127650309	127800527	ENSMUST00000029662	Alpk1
chrX	153708000	153708100	10	19	14	0.5	0.0213511	chrX	153707821	153708083	EM10E0930843	CTCF	chrX	153665153	153716280	ENSMUST00000039424	Kctd12b
chr4	134478200	134478300	12.0799	6.49452	9.2872	1.86001	0.0213614	chr4	134478022	134478357	EM10E0772113	enhD	chr4	134448319	134493843	ENSMUST00000030636	Stmn1
chr9	64023000	64023100	18	12	15	1.4	0.0213633	chr9	64022856	64023201	EM10E0909203	enhP	chr9	64001759	64042032	ENSMUST00000179458	Smad6
chr16	77236000	77236100	15	11	13	1.4	0.0213675	chr16	77236091	77236435	EM10E0627128	prom	chr16	77216316	77383679	ENSMUST00000183333	Mir99ahg
chr15	100615200	100615300	16	22	19	0.7	0.0213715	chr15	100615237	100615586	EM10E0612379	prom	chr15	100555317	100619984	ENSMUST00000073837	Pou6f1
chr19	4961900	4962000	11	17	14	0.7	0.0213756	chr19	4961863	4962210	EM10E0669801	enhP	chr19	4909716	4963127	ENSMUST00000025834	Peli3
chr11	20655700	20655800	17	10	13	1.6	0.0213973	chr11	20655776	20656124	EM10E0496335	enhD	chr11	20611978	20673021	ENSMUST00000109586	Sertad2
chr18	24021200	24021300	45	32	38	1.4	0.0213999	chr18	24021046	24021396	EM10E0655466	enhP	chr18	23989701	24040810	ENSMUST00000066497	Zfp24
chr10	79681700	79681800	9	6	7	1.5	0.0214056	chr10	79681774	79682124	EM10E0480635	enhP	chr10	79644558	79688537	ENSMUST00000020554	Madcam1
chr5	31328300	31328400	57	44	51	1.3	0.0214111	chr5	31328295	31328578	EM10E0784569	CTCF	chr5	31277442	31347314	ENSMUST00000201166	Gckr
chr4	142015300	142015400	11	6	8	2	0.0214124	chr4	142015305	142015501	EM10E0776087	enhP	chr4	141993777	142035039	ENSMUST00000125293	Fhad1
chr3	14679300	14679400	14	10	12	1.5	0.021428	chr3	14679272	14679534	EM10E0724564	CTCF	chr3	14621726	14683002	ENSMUST00000029071	Car13
chr4	137048900	137049000	23	17	20	1.4	0.0214282	chr4	137048599	137048949	EM10E0773626	prom	chr4	136994477	137068801	ENSMUST00000145505	Zbtb40
chr2	131262300	131262400	4	6	5	0.7	0.0214365	chr2	131262204	131262554	EM10E0710468	prom	chr2	131214062	131268022	ENSMUST00000130597	Mavs
chr5	142608900	142609000	7	11	9	0.7	0.0214394	chr5	142608620	142608953	EM10E0809483	prom	chr5	142607697	142650490	ENSMUST00000197864	Wipi2
chr19	12009700	12009800	5.88452	9.93787	7.91119	0.592131	0.0214543	chr19	12009651	12009937	EM10E0672713	enhD	chr19	11945940	12014112	ENSMUST00000025590	Osbp
chr15	58888700	58888800	46	35	40	1.3	0.0214558	chr15	58888441	58888721	EM10E0599905	enhP	chr15	58852673	58897127	ENSMUST00000036937	Trmt12
chr11	4060900	4061000	28.4642	19.968	24.2161	1.42549	0.0214619	chr11	4060961	4061255	EM10E0493064	enhD	chr11	4011461	4062469	ENSMUST00000129689	Sec14l4
chr7	25376700	25376800	20	14	17	1.4	0.0214628	chr7	25376564	25376912	EM10E0843834	prom	chr7	25297163	25385917	ENSMUST00000128119	Megf8
chr11	117984000	117984100	21	14	17	1.5	0.0214701	chr11	117983806	117984126	EM10E0527580	enhD	chr11	117966291	118044011	ENSMUST00000132676	Pgs1
chr6	14900700	14900800	318	249	284	1.3	0.0214782	chr6	14900659	14901009	EM10E0813903	enhP	chr6	14881348	15461977	ENSMUST00000115477	Foxp2
chr4	70535100	70535200	20	24	22	0.8	0.0214843	chr4	70534887	70535236	EM10E0758673	prom	chr4	70407064	70554928	ENSMUST00000107359	Megf9
chr10	112482200	112482300	40.4072	53.833	47.1201	0.750602	0.0214911	chr10	112481970	112482274	EM10E0488383	enhD	chr10	112251120	112483050	ENSMUST00000219301	Kcnc2
chr1	85917400	85917500	44	31	37	1.4	0.0214981	chr1	85917168	85917407	EM10E0443856	enhD	chr1	85874280	85928675	ENSMUST00000027425	Itm2c
chr7	19002900	19003000	10	6	8	1.6	0.0215201	chr7	19002902	19003119	EM10E0842522	enhP	chr7	18967399	19008962	ENSMUST00000063563	Nanos2
chr2	116900000	116900100	9	5	7	1.7	0.0215309	chr2	116899939	116900285	EM10E0706370	prom	chr2	116858690	116912181	ENSMUST00000123598	Tmco5
chr3	84313100	84313200	19.8674	26.9969	23.4322	0.735915	0.0215352	chr3	84313022	84313361	EM10E0733559	enhD	chr3	84279961	84324741	ENSMUST00000136805	Trim2
chr4	106909100	106909200	55.4972	44.4252	49.9612	1.24923	0.021543	chr4	106909012	106909348	EM10E0763696	enhD	chr4	106890700	107051069	ENSMUST00000150915	Ssbp3
chr11	69552700	69552800	14.9399	8.0088	11.4744	1.86544	0.0215451	chr11	69552578	69552808	EM10E0507696	enhD	chr11	69490665	69569110	ENSMUST00000149991	Dnah2
chr15	57892700	57892800	30	21	26	1.5	0.0215465	chr15	57892443	57892793	EM10E0599577	prom	chr15	57849501	57912448	ENSMUST00000022993	Derl1
chr1	140245700	140245800	8.78684	11.0361	9.91145	0.796194	0.0215518	chr1	140245509	140245853	EM10E0453386	enhP	chr1	140226157	140632067	ENSMUST00000120709	Kcnt2
chr15	88867400	88867500	28.9533	20.0445	24.4989	1.44445	0.0215635	chr15	88867343	88867652	EM10E0608751	enhD	chr15	88842185	88885726	ENSMUST00000042818	Pim3
chr17	23786700	23786800	254	212	233	1.2	0.0215642	chr17	23786797	23786962	EM10E0634767	enhP	chr17	23735419	23791522	ENSMUST00000086325	Flywch1
chr17	27639300	27639400	116	94	105	1.2	0.0215653	chr17	27639071	27639361	EM10E0636780	enhD	chr17	27559381	27643495	ENSMUST00000025050	Nudt3
chr12	73554400	73554500	8	5	6	1.8	0.021573	chr12	73554155	73554503	EM10E0539426	CTCF	chr12	73523401	73566392	ENSMUST00000042975	Tmem30b
chr15	89196600	89196700	25	18	22	1.4	0.0215746	chr15	89196380	89196730	EM10E0608895	prom	chr15	89135548	89200788	ENSMUST00000109331	Plxnb2
chr9	21161400	21161500	13	19	16	0.7	0.0215966	chr9	21161408	21161758	EM10E0897759	enhD	chr9	21113221	21169982	ENSMUST00000019615	Cdc37
chr5	121111600	121111700	75	60	68	1.3	0.0215969	chr5	121111572	121111900	EM10E0802044	enhD	chr5	121110532	121211397	ENSMUST00000100770	Ptpn11
chr7	144837900	144838000	10.3128	6.04816	8.18049	1.70512	0.0216071	chr7	144837925	144838139	EM10E0869749	K4m3	chr7	144818082	144862719	ENSMUST00000155320	Fgf3
chr2	125123700	125123800	6	4	5	1.6	0.0216173	chr2	125123546	125123781	EM10E0708477	prom	chr2	125066270	125143595	ENSMUST00000110501	Myef2
chr13	107601100	107601200	25	34	29	0.72	0.0216198	chr13	107600899	107601150	EM10E0571453	enhD	chr13	107585283	107632849	ENSMUST00000224826	Gm32090
chr4	49631900	49632000	12	18	15	0.7	0.0216211	chr4	49631815	49632120	EM10E0755556	prom	chr4	49612005	49658702	ENSMUST00000140341	Rnf20
chr15	101105500	101105600	389.292	329.029	359.16	1.18315	0.0216358	chr15	101105529	101105879	EM10E0612654	enhD	chr15	101095754	101140040	ENSMUST00000070875	Ankrd33
chr7	114276700	114276800	15	10	13	1.43	0.021648	chr7	114276549	114276769	EM10E0861500	enhP	chr7	114244605	114296118	ENSMUST00000033008	Psma1
chr14	68074100	68074200	7	4	5	2.1	0.0216557	chr14	68074004	68074297	EM10E0586160	enhD	chr14	68062589	68144846	ENSMUST00000111089	Nefm
chr15	100757800	100757900	29	24	27	1.2	0.0216621	chr15	100757773	100757995	EM10E0612505	K4m3	chr15	100741746	100843968	ENSMUST00000023776	Slc4a8
chr14	41035400	41035500	47	38	42	1.3	0.0216797	chr14	41035230	41035472	EM10E0580082	CTCF	chr14	41029116	41089208	ENSMUST00000022316	Dydc2
chr2	37768900	37769000	14	11	13	1.4	0.0216868	chr2	37768974	37769313	EM10E0693696	enhD	chr2	37756248	37819103	ENSMUST00000050372	Crb2
chr15	51865700	51865800	102	87	95	1.2	0.0216913	chr15	51865376	51865726	EM10E0598694	prom	chr15	51779026	51885454	ENSMUST00000228583	Eif3h
chr10	59943000	59943100	24.3356	14.9943	19.665	1.62298	0.0216925	chr10	59942994	59943175	EM10E0475547	enhD	chr10	59929668	59971834	ENSMUST00000020308	Ddit4
chr15	103272600	103272700	9	6	7	1.4	0.0217031	chr15	103272557	103272907	EM10E0613867	prom	chr15	103228211	103275439	ENSMUST00000075192	Nfe2
chr3	144897400	144897500	12	8	10	1.6	0.0217265	chr3	144897358	144897698	EM10E0747038	enhP	chr3	144841825	144909745	ENSMUST00000200595	Clca4c-ps
chr17	79896200	79896300	9.30392	15.9962	12.65	0.581635	0.02174	chr17	79895951	79896300	EM10E0649094	prom	chr17	79828389	79916123	ENSMUST00000068282	Atl2
chr3	95688200	95688300	41	30	36	1.4	0.0217505	chr3	95688167	95688506	EM10E0737062	enhP	chr3	95656200	95707917	ENSMUST00000117782	Adamtsl4
chr6	119430700	119430800	7	4	6	1.7	0.0217537	chr6	119430557	119430901	EM10E0833310	CTCF	chr6	119412530	119469386	ENSMUST00000117171	Wnt5b
chr14	20393800	20393900	30	20	25	1.5	0.0217573	chr14	20393514	20393864	EM10E0575581	prom	chr14	20328183	20395531	ENSMUST00000225597	Fam149b
chr4	126429800	126429900	60	46	53	1.3	0.0217619	chr4	126429788	126430137	EM10E0768620	enhP	chr4	126387695	126449541	ENSMUST00000123233	Ago3
chr12	87472400	87472500	5	8	6	0.7	0.0217885	chr12	87472144	87472494	EM10E0544419	prom	chr12	87429074	87474157	ENSMUST00000222579	Snw1
chr4	117915300	117915400	26	20	23	1.3	0.0217898	chr4	117914980	117915329	EM10E0766138	prom	chr4	117874485	117920662	ENSMUST00000134752	Ipo13
chr19	5803600	5803700	8	5	6	1.7	0.0218011	chr19	5803467	5803817	EM10E0670281	enhP	chr19	5775689	5822672	ENSMUST00000172812	Malat1
chr4	105245600	105245700	19	14	16	1.3	0.0218143	chr4	105245641	105245986	EM10E0763192	enhD	chr4	105137346	105252764	ENSMUST00000064139	Plpp3
chr2	25178700	25178800	8	14	11	0.6	0.0218207	chr2	25178664	25178857	EM10E0688188	enhP	chr2	25172965	25216886	ENSMUST00000081869	Tor4a
chr6	72440900	72441000	6.48955	11.3345	8.91201	0.572549	0.0218283	chr6	72440801	72441097	EM10E0823833	enhP	chr6	72394307	72450712	ENSMUST00000065906	Ggcx
chr1	64532000	64532100	16	19	17	0.8	0.0218337	chr1	64532014	64532330	EM10E0439988	enhP	chr1	64512644	64617695	ENSMUST00000185594	Creb1
chr2	57124100	57124200	7	4	6	1.7	0.0218373	chr2	57124035	57124385	EM10E0695869	enhP	chr2	57086829	57135038	ENSMUST00000028166	Nr4a2
chr4	123216900	123217000	61	51	56	1.19	0.0218404	chr4	123216898	123217067	EM10E0767528	CTCF	chr4	123213555	123269875	ENSMUST00000040821	Heyl
chr9	54661900	54662000	33	24	28	1.36	0.0218462	chr9	54661736	54662053	EM10E0905607	prom	chr9	54584876	54681870	ENSMUST00000034822	Acsbg1
chr10	76733400	76733500	5	4	5	1.4	0.0218638	chr10	76733337	76733680	EM10E0479726	enhD	chr10	76688791	76746168	ENSMUST00000001147	Col6a1
chr14	68126600	68126700	8	12	10	0.7	0.0218661	chr14	68126670	68127020	EM10E0586186	K4m3	chr14	68062589	68144846	ENSMUST00000111089	Nefm
chr1	176814500	176814600	26	20	23	1.3	0.0218757	chr1	176814590	176814936	EM10E0460816	prom	chr1	176713652	176827124	ENSMUST00000057037	Cep170
chr14	57109400	57109500	18	13	15	1.4	0.0218801	chr14	57109229	57109530	EM10E0583001	CTCF	chr14	57078599	57124702	ENSMUST00000055698	Gjb2
chr5	108268600	108268700	32.5037	23.1712	27.8375	1.40276	0.0218881	chr5	108268649	108268999	EM10E0797130	prom	chr5	108248896	108300526	ENSMUST00000031190	Dr1
chr1	125454700	125454800	6.24544	4.16415	5.2048	1.49981	0.0218915	chr1	125454526	125454870	EM10E0448804	enhD	chr1	125372904	125455727	ENSMUST00000027579	Actr3
chr5	100167300	100167400	8	6	7	1.4	0.0219012	chr5	100167220	100167513	EM10E0794873	CTCF	chr5	100057871	100179808	ENSMUST00000063192	Tmem150c
chr5	35089000	35089100	13	9	11	1.4	0.0219097	chr5	35088897	35089140	EM10E0785817	CTCF	chr5	35036765	35100964	ENSMUST00000101298	Dok7
chr16	37654600	37654700	26	35	31	0.7	0.0219199	chr16	37654361	37654711	EM10E0622884	prom	chr16	37627169	37674453	ENSMUST00000023514	Ndufb4; Ndufb4b; Ndufb4c
chr5	124536900	124537000	40	29	35	1.4	0.0219216	chr5	124536864	124537211	EM10E0803947	enhD	chr5	124520694	124570506	ENSMUST00000060226	Tmed2
chr9	51765100	51765200	12	17	15	0.7	0.0219218	chr9	51765036	51765384	EM10E0905099	prom	chr9	51745336	51810249	ENSMUST00000124907	Arhgap20
chr15	76343400	76343500	4	8	6	0.5	0.0219225	chr15	76343322	76343668	EM10E0603432	prom	chr15	76286486	76348015	ENSMUST00000165279	Oplah
chr12	28907200	28907300	9	13	11	0.7	0.0219284	chr12	28907086	28907348	EM10E0533490	enhD	chr12	28890228	29061874	ENSMUST00000221643	Gm31508
chr2	165034900	165035000	7	14	10	0.5	0.0219309	chr2	165034738	165035088	EM10E0718172	prom	chr2	164980356	165054867	ENSMUST00000040381	Ncoa5
chr8	83608000	83608100	30	40	35	0.7	0.0219329	chr8	83607939	83608289	EM10E0882718	prom	chr8	83551699	83614429	ENSMUST00000163837	Tecr
chr16	21339600	21339700	60	48	54	1.3	0.0219397	chr16	21339324	21339671	EM10E0618217	enhD	chr16	21311901	21353356	ENSMUST00000231504	Magef1
chr5	138160900	138161000	20	13	16	1.6	0.021942	chr5	138160892	138161240	EM10E0807969	prom	chr5	138152001	138200429	ENSMUST00000019662	Ap4m1
chr13	21711300	21711400	8	5	6	1.6	0.0219479	chr13	21711252	21711456	EM10E0553262	enhD	chr13	21678110	21726833	ENSMUST00000214435	Olfr1359
chr15	38711100	38711200	47	36	42	1.3	0.0219498	chr15	38710801	38711142	EM10E0597699	enhD	chr15	38693482	38748516	ENSMUST00000226763	Gm45924
chr15	34287300	34287400	4	9	6	0.5	0.0219658	chr15	34287249	34287592	EM10E0596398	enhP	chr15	34218027	34304302	ENSMUST00000022867	Laptm4b
chr8	125950500	125950600	9	6	8	1.5	0.0219684	chr8	125950322	125950668	EM10E0895038	CTCF	chr8	125890449	125967440	ENSMUST00000034316	Map3k21
chr8	92818300	92818400	75	61	68	1.2	0.0219764	chr8	92818188	92818537	EM10E0885602	CTCF	chr8	92807290	92873420	ENSMUST00000034187	Mmp2
chr14	51065400	51065500	9	5	7	1.9	0.021979	chr14	51065195	51065414	EM10E0581419	enhD	chr14	51029450	51070163	ENSMUST00000076106	Rnase11
chr5	65706300	65706400	9	7	8	1.4	0.0219907	chr5	65706302	65706466	EM10E0789772	enhD	chr5	65585720	65718168	ENSMUST00000201948	Pds5a
chr8	78742500	78742600	24	14	19	1.7	0.0219939	chr8	78742511	78742834	EM10E0881863	enhD	chr8	78677173	78748576	ENSMUST00000210132	Slc10a7
chr2	6524000	6524100	41	32	36	1.3	0.0220148	chr2	6523923	6524153	EM10E0685476	enhD	chr2	6519704	6741615	ENSMUST00000100429	Celf2
chr10	87489000	87489100	8	4	6	1.9	0.0220493	chr10	87488774	87489119	EM10E0483857	enhD	chr10	87470818	87513660	ENSMUST00000020243	Ascl1
chr8	48097400	48097500	9	15	12	0.6	0.0220535	chr8	48097450	48097799	EM10E0877677	enhP	chr8	48079091	48160609	ENSMUST00000174278	Dctd
chr14	27428500	27428600	9.64572	6.15404	7.89988	1.56738	0.022055	chr14	27428548	27428897	EM10E0577797	prom	chr14	27408833	27503555	ENSMUST00000022450	Tasor
chr3	96547600	96547700	6.61166	4.71668	5.66417	1.40176	0.0220615	chr3	96547481	96547708	EM10E0737562	enhD	chr3	96505171	96549210	ENSMUST00000049208	Hjv
chr2	119112400	119112500	11	17	14	0.66	0.022065	chr2	119112472	119112666	EM10E0707152	enhP	chr2	119027118	119124121	ENSMUST00000099542	Knl1
chr5	76183700	76183800	13	8	10	1.6	0.0220688	chr5	76183704	76184038	EM10E0792057	prom	chr5	76163879	76229245	ENSMUST00000031144	Tmem165
chr9	89793200	89793300	288	236	262	1.2	0.0220919	chr9	89793102	89793411	EM10E0914701	CTCF	chr9	89782259	89822328	ENSMUST00000083662	Mir184
chr4	34883200	34883300	18	13	16	1.4	0.0221162	chr4	34883185	34883420	EM10E0752602	enhP	chr4	34873778	34927370	ENSMUST00000029975	Cga
chr11	7056300	7056400	19	14	17	1.4	0.0221386	chr11	7056143	7056490	EM10E0494392	enhD	chr11	7043488	7198506	ENSMUST00000020706	Adcy1
chr2	180248100	180248200	40	27	33	1.5	0.0221431	chr2	180247968	180248262	EM10E0722847	enhD	chr2	180237376	180278445	ENSMUST00000059080	Rps21
chr1	128417600	128417700	7	5	6	1.5	0.0221489	chr1	128417654	128417811	EM10E0449385	enhP	chr1	128343706	128437359	ENSMUST00000027602	Dars
chr2	32713300	32713400	15	21	18	0.7	0.0221555	chr2	32713204	32713480	EM10E0691923	enhP	chr2	32662608	32714185	ENSMUST00000028148	Fpgs
chr9	61907100	61907200	6	9	8	0.6	0.0221588	chr9	61907060	61907268	EM10E0908235	enhD	chr9	61893283	61934542	ENSMUST00000008036	Rplp1
chr3	89227900	89228000	84	100	92	0.8	0.0221639	chr3	89227950	89228114	EM10E0735497	enhP	chr3	89182927	89228679	ENSMUST00000077367	Gba
chr10	81175000	81175100	9	6	7	1.5	0.0221642	chr10	81175068	81175337	EM10E0481889	enhP	chr10	81134234	81176124	ENSMUST00000134017	Pias4
chr2	166714200	166714300	8.27507	12.7955	10.5353	0.646717	0.0221652	chr2	166714245	166714445	EM10E0719228	enhP	chr2	166546341	166733832	ENSMUST00000036719	Prex1
chr11	58619100	58619200	87	69	78	1.3	0.0221705	chr11	58618935	58619164	EM10E0504121	enhD	chr11	58592314	58633485	ENSMUST00000126695	Lypd8l
chr2	44557500	44557600	6	4	5	1.7	0.0221721	chr2	44557346	44557690	EM10E0694416	enhD	chr2	44544411	44881622	ENSMUST00000112810	Gtdc1
chr15	83036200	83036300	17	10	13	1.7	0.0221755	chr15	83036146	83036487	EM10E0606790	enhD	chr15	82972972	83053306	ENSMUST00000231165	Nfam1
chr10	81173100	81173200	18	10	14	1.7	0.0221841	chr10	81173145	81173495	EM10E0481885	enhD	chr10	81134234	81176124	ENSMUST00000134017	Pias4
chr1	180280000	180280100	62	55	59	1.1	0.0221886	chr1	180279688	180280038	EM10E0461823	enhD	chr1	180225637	180283438	ENSMUST00000133340	Psen2
chr19	31765200	31765300	25	19	22	1.3	0.0221909	chr19	31764891	31765225	EM10E0676236	prom	chr19	31722113	31784973	ENSMUST00000182685	Prkg1
chr4	41135500	41135600	9	5	7	1.7	0.0221995	chr4	41135254	41135602	EM10E0753175	enhP	chr4	41094426	41144455	ENSMUST00000030138	Nol6
chr11	117960200	117960300	5	7	6	0.7	0.02221	chr11	117960044	117960390	EM10E0527542	enhD	chr11	117946078	117989186	ENSMUST00000054002	Socs3
chr15	100737900	100738000	11	17	14	0.6	0.0222171	chr15	100737704	100738050	EM10E0612483	enhD	chr15	100671812	100749376	ENSMUST00000159715	Galnt6
chr9	92611000	92611100	7	5	6	1.5	0.0222323	chr9	92610935	92611217	EM10E0915151	CTCF	chr9	92553587	92611684	ENSMUST00000160142	Plod2
chr7	25710800	25710900	28	19	24	1.5	0.0222609	chr7	25710705	25710868	EM10E0844000	enhD	chr7	25691105	25739088	ENSMUST00000002683	Ccdc97
chr4	123305900	123306000	8	5	6	1.6	0.0222755	chr4	123305770	123306117	EM10E0767570	CTCF	chr4	123242350	123306762	ENSMUST00000156807	Pabpc4
chr2	112239300	112239400	19.2399	15.3826	17.3112	1.25076	0.0222788	chr2	112239236	112239549	EM10E0705609	prom	chr2	112219467	112267111	ENSMUST00000028554	Lpcat4
chr19	12012200	12012300	11	15	13	0.8	0.02229	chr19	12012215	12012555	EM10E0672721	enhD	chr19	11945940	12014112	ENSMUST00000025590	Osbp
chr9	61000400	61000500	6	7	6	0.7	0.0222951	chr9	61000214	61000545	EM10E0907851	enhD	chr9	60993480	61037620	ENSMUST00000215132	Gm5122
chr7	98815600	98815700	33.2465	27.886	30.5663	1.19223	0.0222984	chr7	98815301	98815649	EM10E0857559	enhD	chr7	98815111	98866587	ENSMUST00000165122	Wnt11
chr12	85497000	85497100	18	12	15	1.5	0.0222995	chr12	85496837	85497041	EM10E0543550	K4m3	chr12	85453889	85497273	ENSMUST00000021674	Fos
chrX	103822600	103822700	20	15	18	1.29	0.0223044	chrX	103822493	103822784	EM10E0928893	enhP	chrX	103677413	103841983	ENSMUST00000042664	Slc16a2
chr4	21696100	21696200	44	35	39	1.3	0.0223172	chr4	21696021	21696171	EM10E0751420	CTCF	chr4	21657479	21705963	ENSMUST00000144160	Prdm13
chr1	131937700	131937800	7.35556	5.05911	6.20734	1.45392	0.0223371	chr1	131937782	131937949	EM10E0450220	enhD	chr1	131890533	131952679	ENSMUST00000189946	Nucks1
chr5	147402700	147402800	87	71	79	1.2	0.022348	chr5	147402554	147402879	EM10E0811063	CTCF	chr5	147342556	147420489	ENSMUST00000110549	Flt3
chr19	4027700	4027800	4	7	5	0.6	0.02235	chr19	4027649	4027937	EM10E0669288	enhD	chr19	3987383	4032694	ENSMUST00000237862	Ndufv1
chr4	138447300	138447400	25.1188	37.0238	31.0713	0.67845	0.0223528	chr4	138447180	138447334	EM10E0774301	enhD	chr4	138414670	138462265	ENSMUST00000044058	Mul1
chr18	61707900	61708000	290	256	273	1.1	0.0223582	chr18	61707580	61707925	EM10E0663005	prom	chr18	61664886	61712538	ENSMUST00000237575	Il17b
chr15	98181300	98181400	30	37	34	0.8	0.0223786	chr15	98181237	98181585	EM10E0611075	enhD	chr15	98114636	98185625	ENSMUST00000143400	Asb8
chr11	95687400	95687500	5	7	6	0.7	0.0223793	chr11	95687205	95687553	EM10E0517012	enhD	chr11	95646956	95700773	ENSMUST00000125172	Phb
chr8	41374900	41375000	17	11	14	1.5	0.0223841	chr8	41374583	41374933	EM10E0876556	prom	chr8	41320196	41394773	ENSMUST00000034000	Asah1
chr8	69121800	69121900	62	50	56	1.2	0.0223973	chr8	69121622	69121956	EM10E0879646	enhD	chr8	69082212	69123063	ENSMUST00000123290	Atp6v1b2
chr15	97849800	97849900	4	7	6	0.6	0.0224009	chr15	97849655	97849978	EM10E0610885	enhD	chr15	97837536	97879698	ENSMUST00000139656	Vdr
chr19	44312200	44312300	6	11	9	0.6	0.0224132	chr19	44312026	44312376	EM10E0679665	enhD	chr19	44273673	44326864	ENSMUST00000026221	Scd2
chr2	67565200	67565300	13.2197	7.39947	10.3096	1.78657	0.0224141	chr2	67565181	67565382	EM10E0697652	enhD	chr2	67545870	67830894	ENSMUST00000188614	B3galt1
chr2	13558800	13558900	22	16	19	1.4	0.0224179	chr2	13558618	13558949	EM10E0686488	enhD	chr2	13502119	13564663	ENSMUST00000144957	Trdmt1
chr10	60148300	60148400	42	30	36	1.4	0.0224245	chr10	60148151	60148419	EM10E0475687	enhD	chr10	60086218	60155198	ENSMUST00000121820	Spock2
chr2	128948400	128948500	148	121	134	1.2	0.0224305	chr2	128948244	128948522	EM10E0709711	CTCF	chr2	128906267	128964077	ENSMUST00000028866	Zc3h8
chr2	166554100	166554200	6	11	8	0.5	0.0224352	chr2	166554002	166554350	EM10E0719093	enhD	chr2	166546959	166658968	ENSMUST00000099080	Prex1
chr11	94408100	94408200	6	4	5	1.7	0.0224482	chr11	94407773	94408103	EM10E0516310	enhD	chr11	94388390	94494100	ENSMUST00000100561	Cacna1g
chr10	128186200	128186300	19.3924	24.0801	21.7362	0.805329	0.0224553	chr10	128185938	128186263	EM10E0492143	enhD	chr10	128111557	128200297	ENSMUST00000099139	Rbms2
chr4	150652200	150652300	45	36	41	1.2	0.0224624	chr4	150651955	150652247	EM10E0778437	prom	chr4	150608571	150672174	ENSMUST00000037827	Slc45a1
chr4	83324500	83324600	57	34	46	1.7	0.0224675	chr4	83324508	83324668	EM10E0759620	enhP	chr4	83239197	83344189	ENSMUST00000030205	Ttc39b
chr16	92341200	92341300	7.91908	4.69501	6.30705	1.6867	0.0224743	chr16	92341073	92341226	EM10E0629358	enhD	chr16	92298764	92341441	ENSMUST00000062638	Fam243
chr11	59472600	59472700	50	64	57	0.8	0.0224818	chr11	59472356	59472704	EM10E0504437	prom	chr11	59430044	59478473	ENSMUST00000045279	Jmjd4
chr12	83195100	83195200	78	56	67	1.4	0.0224875	chr12	83194875	83195108	EM10E0542520	enhD	chr12	83193744	83370895	ENSMUST00000147469	Dpf3
chr7	126832500	126832600	12	8	10	1.6	0.0225001	chr7	126832324	126832628	EM10E0864293	enhP	chr7	126777667	126850215	ENSMUST00000205324	Fam57b
chr12	86892600	86892700	22	15	19	1.4	0.0225034	chr12	86892476	86892822	EM10E0544159	prom	chr12	86860700	86904798	ENSMUST00000038422	Irf2bpl
chr8	45236700	45236800	13	18	15	0.7	0.0225121	chr8	45236593	45236897	EM10E0876790	CTCF	chr8	45221173	45282031	ENSMUST00000034064	F11
chr11	117889200	117889300	6	4	5	1.5	0.0225228	chr11	117889132	117889374	EM10E0527497	enhD	chr11	117847951	117893459	ENSMUST00000033230	Tha1
chr4	41135000	41135100	44	32	38	1.4	0.0225292	chr4	41135026	41135253	EM10E0753174	enhP	chr4	41094426	41144455	ENSMUST00000030138	Nol6
chr4	148174500	148174600	36	29	32	1.2	0.0225301	chr4	148174531	148174693	EM10E0777044	enhD	chr4	148132799	148179595	ENSMUST00000167160	Fbxo44
chr5	8893400	8893500	10	15	12	0.7	0.0225419	chr5	8893403	8893740	EM10E0781427	prom	chr5	8873716	8979226	ENSMUST00000003717	Abcb4
chr2	127608500	127608600	9.45254	5.48842	7.47048	1.72227	0.0225679	chr2	127608284	127608566	EM10E0709213	enhD	chr2	127567221	127626829	ENSMUST00000028852	Mrps5
chr17	27826000	27826100	10	15	13	0.7	0.0225691	chr17	27826071	27826420	EM10E0636892	enhD	chr17	27818149	27871968	ENSMUST00000232873	Snrpc
chr4	138454200	138454300	222	192	207	1.2	0.0225728	chr4	138454057	138454402	EM10E0774311	prom	chr4	138414670	138462265	ENSMUST00000044058	Mul1
chr17	66111000	66111100	19	13	16	1.4	0.0225916	chr17	66110741	66111044	EM10E0646466	enhP	chr17	66067402	66112213	ENSMUST00000138847	Ndufv2
chr6	8209000	8209100	7	4	5	1.7	0.0225941	chr6	8208800	8209026	EM10E0813434	enhP	chr6	8189221	8256274	ENSMUST00000040017	Mios
chr15	80264400	80264500	8	4	6	1.9	0.022601	chr15	80264177	80264527	EM10E0605614	prom	chr15	80227630	80268304	ENSMUST00000228965	Mief1
chr3	89323100	89323200	8	4	6	1.7	0.0226063	chr3	89322817	89323149	EM10E0735586	prom	chr3	89293898	89342965	ENSMUST00000029673	Efna3
chr2	3799900	3800000	104	86	95	1.2	0.0226207	chr2	3799789	3800005	EM10E0684656	K4m3	chr2	3693477	3799921	ENSMUST00000177125	Fam107b
chr16	20651500	20651600	24	17	20	1.41	0.0226229	chr16	20651493	20651839	EM10E0618002	prom	chr16	20591609	20665920	ENSMUST00000120394	Eef1akmt4-ece2
chr7	80269300	80269400	9	11	10	0.8	0.0226297	chr7	80269135	80269360	EM10E0854247	enhP	chr7	80226375	80280821	ENSMUST00000058266	Ttll13
chr10	3531600	3531700	49	43	46	1.1	0.0226426	chr10	3531419	3531763	EM10E0465950	CTCF	chr10	3520239	3574877	ENSMUST00000019896	Iyd
chr7	35683800	35683900	41	31	36	1.3	0.0226426	chr7	35683719	35684066	EM10E0846742	enhD	chr7	35665164	35774454	ENSMUST00000051377	Dpy19l3
chr8	128519600	128519700	16	11	14	1.4	0.0226474	chr8	128519453	128519688	EM10E0895973	CTCF	chr8	128339283	128523363	ENSMUST00000026917	Nrp1
chr14	55205200	55205300	50.4348	38.9175	44.6761	1.29594	0.0226533	chr14	55205094	55205423	EM10E0582520	enhD	chr14	55202006	55261435	ENSMUST00000022820	Dhrs2
chr4	139081400	139081500	12	18	15	0.7	0.0226742	chr4	139081382	139081604	EM10E0774548	enhD	chr4	139072075	139112968	ENSMUST00000132900	Nbl1
chr10	23777500	23777600	6.13727	10.4268	8.28203	0.588606	0.0226833	chr10	23777395	23777648	EM10E0470122	CTCF	chr10	23765182	23806802	ENSMUST00000218142	Rps12
chrX	160390500	160390600	7.08028	4.30074	5.69051	1.64629	0.022686	chrX	160390437	160390784	EM10E0931206	prom	chrX	160370689	160518070	ENSMUST00000112408	Adgrg2
chr18	33493200	33493300	214	182	198	1.2	0.0226936	chr18	33493146	33493347	EM10E0656561	enhD	chr18	33444162	33494710	ENSMUST00000238186	Gm10549
chr9	111497300	111497400	39	30	35	1.3	0.0226977	chr9	111497105	111497443	EM10E0919944	CTCF	chr9	111419080	111509118	ENSMUST00000111879	Dclk3
chr17	86145400	86145500	153	124	138	1.2	0.0227009	chr17	86145403	86145593	EM10E0651054	enhP	chr17	85964664	86165175	ENSMUST00000095187	Srbd1
chr11	98835500	98835600	6	4	5	1.7	0.0227118	chr11	98835378	98835569	EM10E0519134	enhP	chr11	98830331	98872999	ENSMUST00000139889	Rapgefl1
chr11	50916200	50916300	12	8	10	1.5	0.022715	chr11	50916014	50916364	EM10E0501758	prom	chr11	50878711	50930810	ENSMUST00000109129	Zfp2
chr7	83572100	83572200	40	29	34	1.4	0.0227361	chr7	83571992	83572342	EM10E0855299	CTCF	chr7	83564930	83611863	ENSMUST00000165388	Tmc3
chr6	115044800	115044900	16.4076	12.5042	14.4559	1.31216	0.0227406	chr6	115044793	115045015	EM10E0831950	enhD	chr6	114984380	115057876	ENSMUST00000032461	Tamm41
chr10	127626500	127626600	175.153	142.41	158.781	1.22992	0.0227424	chr10	127626564	127626759	EM10E0491870	CTCF	chr10	127567626	127641148	ENSMUST00000125480	Lrp1
chr3	10307100	10307200	10.7213	5.90188	8.31161	1.8166	0.0227437	chr3	10306892	10307238	EM10E0724424	CTCF	chr3	10224208	10321183	ENSMUST00000029043	Fabp12
chr4	119635000	119635100	7	5	6	1.5	0.0227495	chr4	119634940	119635286	EM10E0766812	enhD	chr4	119601341	119643412	ENSMUST00000133097	Foxj3
chr17	45552100	45552200	3.34819	8.18253	5.76536	0.409187	0.0227588	chr17	45552159	45552418	EM10E0642206	CTCF	chr17	45503433	45562679	ENSMUST00000113547	Tcte1
chr9	35039400	35039500	6	3	5	1.6	0.0227684	chr9	35039399	35039604	EM10E0900429	enhD	chr9	34996451	35050876	ENSMUST00000188658	Kirrel3
chr1	89070200	89070300	5	8	7	0.6	0.0227698	chr1	89070076	89070409	EM10E0445052	prom	chr1	89050414	89175068	ENSMUST00000066279	Sh3bp4
chr8	45382300	45382400	251	203	227	1.2	0.0227782	chr8	45382025	45382362	EM10E0876824	prom	chr8	45375664	45430619	ENSMUST00000034056	Tlr3
chr13	108449700	108449800	25	19	22	1.4	0.0227835	chr13	108449694	108450036	EM10E0571695	enhD	chr13	108429947	108881128	ENSMUST00000133929	Pde4d
chr7	138827900	138828000	14	10	12	1.4	0.0227905	chr7	138827829	138828137	EM10E0867552	CTCF	chr7	138815822	138866273	ENSMUST00000119664	Mapk1ip1
chr10	111516500	111516600	29	21	25	1.4	0.0227949	chr10	111516281	111516631	EM10E0488157	enhD	chr10	111453222	111516884	ENSMUST00000065917	Nap1l1
chr13	21160800	21160900	16	10	13	1.5	0.0227949	chr13	21160726	21161040	EM10E0553109	K4m3	chr13	21121881	21165867	ENSMUST00000216039	Olfr1368
chr15	101984500	101984600	17	12	14	1.4	0.0227981	chr15	101984261	101984605	EM10E0613016	enhD	chr15	101976697	102024482	ENSMUST00000023952	Krt8
chr14	8093400	8093500	12	9	10	1.4	0.0227992	chr14	8093420	8093770	EM10E0574159	enhD	chr14	8060366	8111834	ENSMUST00000023924	Htd2; Rpp14
chr1	72855100	72855200	13	21	17	0.6	0.022802	chr1	72854949	72855265	EM10E0441076	CTCF	chr1	72804502	72872474	ENSMUST00000047328	Igfbp2
chr16	52230200	52230300	19	12	16	1.6	0.0228026	chr16	52229933	52230266	EM10E0625278	enhD	chr16	52228995	52474074	ENSMUST00000023312	Alcam
chr7	139950000	139950100	126	106	116	1.18	0.0228027	chr7	139949898	139950103	EM10E0867960	enhP	chr7	139874695	139961537	ENSMUST00000053445	Kndc1
chr7	122034600	122034700	219	189	204	1.2	0.0228087	chr7	122034409	122034642	EM10E0863106	CTCF	chr7	121966721	122041167	ENSMUST00000124566	Gga2
chr13	12539700	12539800	19	25	22	0.8	0.0228108	chr13	12539790	12540136	EM10E0552099	prom	chr13	12452631	12540438	ENSMUST00000179308	Edaradd
chr8	23237800	23237900	9	6	8	1.5	0.022839	chr8	23237614	23237964	EM10E0873178	prom	chr8	23206615	23257659	ENSMUST00000033950	Gins4
chr19	46528600	46528700	15	22	18	0.7	0.0228397	chr19	46528463	46528813	EM10E0680793	enhD	chr19	46481701	46536848	ENSMUST00000026008	Trim8
chr1	34511100	34511200	12	9	10	1.4	0.0228674	chr1	34511101	34511408	EM10E0433862	enhD	chr1	34478409	34523063	ENSMUST00000027299	Prss39
chr17	15395900	15396000	53	63	58	0.8	0.02288	chr17	15395991	15396327	EM10E0634107	prom	chr17	15354793	15396872	ENSMUST00000143460	Dll1
chr14	61360500	61360600	36	27	32	1.3	0.0228899	chr14	61360187	61360537	EM10E0583939	prom	chr14	61345210	61459874	ENSMUST00000022496	Kpna3
chr1	152902900	152903000	4.33249	8.11155	6.22202	0.534114	0.0229147	chr1	152902726	152903008	EM10E0454635	enhP	chr1	152816994	152922622	ENSMUST00000073441	Smg7
chr2	155692400	155692500	18	12	15	1.5	0.022931	chr2	155692209	155692559	EM10E0715279	prom	chr2	155614270	155712384	ENSMUST00000041059	Trpc4ap
chr2	24935500	24935600	12	8	10	1.5	0.0229316	chr2	24935532	24935712	EM10E0688093	enhP	chr2	24905351	24955163	ENSMUST00000102935	Arrdc1
chr7	35649300	35649400	8.80755	5.73409	7.27082	1.536	0.0229328	chr7	35649086	35649427	EM10E0846731	enhP	chr7	35566243	35659226	ENSMUST00000040844	Ankrd27
chr3	82548100	82548200	9	5	7	1.8	0.0229363	chr3	82548001	82548337	EM10E0733153	prom	chr3	82518382	82568084	ENSMUST00000029633	Npy2r
chr6	124993900	124994000	14	10	12	1.4	0.0229517	chr6	124993959	124994117	EM10E0834958	enhD	chr6	124976693	125023096	ENSMUST00000032479	Pianp
chr14	101943000	101943100	44.6205	35.1208	39.8707	1.27049	0.0229594	chr14	101942924	101943205	EM10E0590088	K4m3	chr14	101856823	101954526	ENSMUST00000159597	Lmo7
chr1	94035300	94035400	24.7212	15.4909	20.106	1.59585	0.0230048	chr1	94035266	94035616	EM10E0446806	enhD	chr1	94000450	94045416	ENSMUST00000190212	Neu4
chr15	73202200	73202300	9	6	7	1.6	0.0230141	chr15	73202033	73202218	EM10E0602252	enhD	chr15	73185882	73229491	ENSMUST00000226454	Ptk2
chr16	35153800	35153900	30	22	26	1.4	0.0230314	chr16	35153634	35153917	EM10E0622339	enhP	chr16	35134876	35325738	ENSMUST00000114913	Adcy5
chr1	125607400	125607500	28.4023	21.0274	24.7149	1.35073	0.023048	chr1	125607433	125607766	EM10E0448860	CTCF	chr1	125541015	125615820	ENSMUST00000027580	Slc35f5
chr6	136813300	136813400	8	5	7	1.5	0.0230485	chr6	136813206	136813383	EM10E0837680	CTCF	chr6	136781552	136824415	ENSMUST00000179285	H4f16
chr2	157488100	157488200	19.2769	12.6807	15.9788	1.52018	0.0230576	chr2	157488101	157488264	EM10E0716112	enhD	chr2	157435670	157491838	ENSMUST00000109531	Src
chr17	9407800	9407900	10	15	13	0.7	0.0230615	chr17	9407701	9407959	EM10E0632838	enhD	chr17	9401942	9442464	ENSMUST00000177906	Gm17748
chr2	155946200	155946300	25	33	29	0.7	0.0230642	chr2	155946169	155946408	EM10E0715370	enhP	chr2	155850763	155950056	ENSMUST00000146995	Uqcc1
chr7	127895800	127895900	32	43	37	0.7	0.0230709	chr7	127895518	127895867	EM10E0864849	prom	chr7	127843046	127896828	ENSMUST00000054415	Zfp668
chr2	151569700	151569800	57	40	49	1.4	0.0230841	chr2	151569589	151569805	EM10E0713702	enhD	chr2	151522482	151581692	ENSMUST00000044011	Fkbp1a
chr18	9218400	9218500	62	52	57	1.2	0.0230874	chr18	9218279	9218628	EM10E0653400	CTCF	chr18	9192162	9238136	ENSMUST00000041080	Fzd8
chr2	84831800	84831900	9	7	8	1.5	0.0230891	chr2	84831670	84831946	EM10E0701592	enhD	chr2	84806996	84850213	ENSMUST00000028470	Timm10
chr3	123509300	123509400	128.285	93.125	110.705	1.37756	0.0230898	chr3	123509151	123509369	EM10E0743461	enhP	chr3	123487551	123528404	ENSMUST00000196466	Snhg8
chr18	43204100	43204200	14	8	11	1.8	0.0230927	chr18	43204116	43204380	EM10E0659370	CTCF	chr18	43187582	43338682	ENSMUST00000045477	Stk32a
chr6	17177300	17177400	4	7	6	0.5	0.0231133	chr6	17177139	17177484	EM10E0814091	enhD	chr6	17045009	17191489	ENSMUST00000140709	Gm4876
chr2	166714100	166714200	12	7	10	1.76	0.0231199	chr2	166713761	166714105	EM10E0719227	prom	chr2	166546341	166733832	ENSMUST00000036719	Prex1
chr2	34771800	34771900	9	14	11	0.6	0.0231587	chr2	34771753	34772098	EM10E0692845	prom	chr2	34751969	34797547	ENSMUST00000028222	Hspa5
chr15	12117400	12117500	12	8	10	1.5	0.0231835	chr15	12117367	12117528	EM10E0594409	enhP	chr15	12097850	12166216	ENSMUST00000228196	Zfr
chr3	101572200	101572300	13	9	11	1.5	0.0231885	chr3	101572181	101572520	EM10E0739000	enhD	chr3	101556218	101624684	ENSMUST00000036493	Atp1a1
chr4	83324300	83324400	36	25	30	1.4	0.023195	chr4	83324109	83324456	EM10E0759619	prom	chr4	83239197	83344189	ENSMUST00000030205	Ttc39b
chr16	46010300	46010400	10	16	13	0.6	0.023206	chr16	46010289	46010637	EM10E0624641	enhP	chr16	45939262	46030218	ENSMUST00000130481	Plcxd2
chr15	44670100	44670200	28	37	33	0.8	0.0232147	chr15	44670036	44670360	EM10E0598373	enhD	chr15	44651855	44767917	ENSMUST00000227081	Sybu
chr1	128593200	128593300	11	7	9	1.4	0.0232209	chr1	128592976	128593207	EM10E0449464	enhP	chr1	128568198	128612290	ENSMUST00000052172	Cxcr4
chr8	117772800	117772900	13	20	17	0.6	0.023225	chr8	117772670	117773013	EM10E0891092	enhD	chr8	117771644	117813217	ENSMUST00000213070	Mphosph6
chr17	25015800	25015900	6	11	8	0.6	0.0232255	chr17	25015770	25016120	EM10E0635343	enhP	chr17	24941225	25035230	ENSMUST00000073337	Cramp1l
chr14	54701500	54701600	14.2516	23.2798	18.7657	0.612189	0.0232261	chr14	54701416	54701617	EM10E0582223	CTCF	chr14	54659113	54706615	ENSMUST00000132242	Acin1
chr2	79698400	79698500	37.013	25.324	31.1685	1.46157	0.023232	chr2	79698167	79698504	EM10E0701075	enhD	chr2	79687779	79830313	ENSMUST00000090760	Ppp1r1c
chr14	34617000	34617100	6	9	8	0.7	0.0232326	chr14	34616851	34617195	EM10E0579693	CTCF	chr14	34570617	34619958	ENSMUST00000168444	Opn4
chr19	10839600	10839700	43	36	40	1.2	0.0232371	chr19	10839500	10839804	EM10E0672378	enhD	chr19	10769340	10850058	ENSMUST00000080292	Cd6
chr7	25238100	25238200	11	15	13	0.7	0.0232434	chr7	25238048	25238329	EM10E0843744	enhP	chr7	25179914	25239859	ENSMUST00000206750	Dedd2
chr18	12305800	12305900	48.7297	36.2159	42.4728	1.34553	0.0232589	chr18	12305558	12305904	EM10E0654023	prom	chr18	12242111	12315991	ENSMUST00000234212	Ankrd29
chr4	136284500	136284600	8	12	10	0.6	0.0232649	chr4	136284434	136284764	EM10E0773270	enhP	chr4	136227728	136291304	ENSMUST00000136812	Tcea3
chr17	45574800	45574900	49	41	45	1.2	0.0232859	chr17	45574545	45574842	EM10E0642243	enhP	chr17	45535702	45583169	ENSMUST00000024742	Nfkbie
chr1	156241800	156241900	6	4	5	1.8	0.0232889	chr1	156241733	156242076	EM10E0455793	CTCF	chr1	156239790	156283528	ENSMUST00000193755	Tdrd5
chr6	36843200	36843300	60.0179	81.7014	70.8596	0.734601	0.0232921	chr6	36843156	36843462	EM10E0817376	enhD	chr6	36826021	37319974	ENSMUST00000101532	Dgki
chr5	72876200	72876300	20	13	16	1.6	0.0232926	chr5	72876025	72876373	EM10E0790963	enhD	chr5	72735715	72888444	ENSMUST00000071944	Tec
chr18	67464200	67464300	6	11	9	0.6	0.0232975	chr18	67464257	67464446	EM10E0664680	enhP	chr18	67384763	67469172	ENSMUST00000025408	Afg3l2
chrX	93302100	93302200	7	4	5	1.8	0.0233005	chrX	93301949	93302171	EM10E0927760	enhD	chrX	93266444	93308382	ENSMUST00000187010	Arx
chr17	64332100	64332200	48	36	42	1.3	0.0233041	chr17	64331956	64332305	EM10E0646061	enhP	chr17	64261004	64351916	ENSMUST00000172818	Pja2
chr10	80161800	80161900	21	16	19	1.3	0.0233271	chr10	80161506	80161829	EM10E0481108	enhD	chr10	80118631	80162400	ENSMUST00000150347	Atp5d
chr6	6578700	6578800	21	28	24	0.7	0.0233271	chr6	6578466	6578774	EM10E0813217	prom	chr6	6556413	6598663	ENSMUST00000205180	Sem1
chr2	167079100	167079200	31	25	28	1.2	0.0233299	chr2	167079134	167079452	EM10E0719401	enhD	chr2	167015792	167083015	ENSMUST00000048988	Znfx1
chr13	48277200	48277300	53	43	48	1.2	0.02334	chr13	48277051	48277396	EM10E0559892	enhD	chr13	48241227	48286026	ENSMUST00000021810	Id4
chr9	111271800	111271900	8	5	6	1.7	0.0233438	chr9	111271520	111271870	EM10E0919865	prom	chr9	111221564	111277460	ENSMUST00000199404	Mlh1
chrX	150508700	150508800	6	4	5	1.5	0.0233522	chrX	150508776	150509031	EM10E0930541	enhD	chrX	150499518	150609844	ENSMUST00000112725	Apex2
chr16	97852200	97852300	9	13	11	0.6	0.0233711	chr16	97851946	97852201	EM10E0631211	enhP	chr16	97815365	97859967	ENSMUST00000129331	Prdm15
chr4	126278000	126278100	14	11	12	1.34	0.0233919	chr4	126277953	126278227	EM10E0768572	enhD	chr4	126242324	126295883	ENSMUST00000030660	Trappc3
chr2	113302600	113302700	4	7	5	0.5	0.0233976	chr2	113302414	113302758	EM10E0705752	K4m3	chr2	113265731	113317190	ENSMUST00000040856	Tmco5b
chr13	59842900	59843000	137	115	126	1.2	0.0234031	chr13	59842842	59843139	EM10E0563597	K4m3	chr13	59800112	59843133	ENSMUST00000225576	Tut7
chr16	87507800	87507900	193	162	178	1.2	0.0234277	chr16	87507857	87508020	EM10E0627966	K4m3	chr16	87463325	87515873	ENSMUST00000026704	Cct8
chr2	30470800	30470900	6	4	5	1.7	0.0234327	chr2	30470605	30470950	EM10E0690569	enhD	chr2	30451536	30494219	ENSMUST00000065134	Ier5l
chr6	51849300	51849400	50	34	42	1.5	0.0234342	chr6	51849145	51849484	EM10E0820447	enhD	chr6	51839103	51891929	ENSMUST00000205174	Skap2
chr6	82402200	82402300	28.9929	42.4728	35.7329	0.682622	0.0234398	chr6	82402029	82402254	EM10E0824462	enhP	chr6	82382333	82425364	ENSMUST00000205041	Tacr1
chr11	44518700	44518800	100	74	87	1.4	0.0234515	chr11	44518580	44518747	EM10E0500196	enhP	chr11	44498982	44544358	ENSMUST00000127907	Rnf145
chr4	41134800	41134900	47	37	42	1.3	0.0234638	chr4	41134660	41134860	EM10E0753173	enhP	chr4	41094426	41144455	ENSMUST00000030138	Nol6
chr6	125090000	125090100	56	44	50	1.3	0.0234644	chr6	125089837	125090186	EM10E0835009	enhD	chr6	125047919	125102472	ENSMUST00000088292	Lpar5
chr6	39206800	39206900	11	15	13	0.7	0.0234849	chr6	39206707	39207019	EM10E0818200	prom	chr6	39116622	39226789	ENSMUST00000002305	Kdm7a
chr12	86888200	86888300	9	6	7	1.4	0.0234851	chr12	86888124	86888414	EM10E0544148	enhD	chr12	86860700	86904798	ENSMUST00000038422	Irf2bpl
chr15	58824000	58824100	35	24	29	1.4	0.0234857	chr15	58824018	58824269	EM10E0599884	enhP	chr15	58762268	58843530	ENSMUST00000072113	Tmem65
chr2	160730500	160730600	28	25	27	1.2	0.0235017	chr2	160730539	160730745	EM10E0716959	enhP	chr2	160697468	160741384	ENSMUST00000150039	Top1
chr17	70826500	70826600	18	13	16	1.4	0.0235057	chr17	70826276	70826603	EM10E0647246	enhD	chr17	70789071	70839401	ENSMUST00000233780	Dlgap1
chr13	54758400	54758500	43.4031	29.4724	36.4377	1.47267	0.0235307	chr13	54758377	54758720	EM10E0561962	enhD	chr13	54716670	54769874	ENSMUST00000135343	Gprin1
chr17	56502700	56502800	14	21	17	0.7	0.0235334	chr17	56502600	56502771	EM10E0645187	enhD	chr17	56491247	56532431	ENSMUST00000052211	Znrf4
chr3	68675300	68675400	10	15	13	0.6	0.0235352	chr3	68675214	68675483	EM10E0731994	enhD	chr3	68670643	68718547	ENSMUST00000029345	Il12a
chr6	145968600	145968700	109	87	98	1.3	0.0235488	chr6	145968290	145968625	EM10E0839666	enhD	chr6	145911640	145985223	ENSMUST00000111702	Sspn
chr16	93883800	93883900	6	4	5	1.6	0.0235876	chr16	93883691	93884040	EM10E0629946	prom	chr16	93863900	93926115	ENSMUST00000023666	Chaf1b
chr17	21566300	21566400	54	44	49	1.2	0.0235898	chr17	21566254	21566573	EM10E0634527	enhP	chr17	21515538	21582601	ENSMUST00000233281	Zfp52
chr14	65044800	65044900	4	8	6	0.5	0.0235928	chr14	65044501	65044849	EM10E0585147	enhD	chr14	65032059	65118106	ENSMUST00000022550	Extl3
chr1	21240400	21240500	11	16	14	0.7	0.0235983	chr1	21240322	21240609	EM10E0432862	prom	chr1	21198574	21250167	ENSMUST00000027065	Tmem14a
chr3	95996200	95996300	14	8	11	1.7	0.0236159	chr3	95996021	95996357	EM10E0737237	prom	chr3	95968428	96016001	ENSMUST00000015889	Plekho1
chrX	74270600	74270700	20	15	18	1.4	0.0236167	chrX	74270528	74270878	EM10E0927300	prom	chrX	74234686	74277887	ENSMUST00000002029	Emd
chr1	180904100	180904200	22	14	18	1.6	0.0236238	chr1	180904068	180904411	EM10E0462188	prom	chr1	180884292	180928088	ENSMUST00000027802	Pycr2
chr7	24530400	24530500	13	9	11	1.5	0.0236309	chr7	24530415	24530744	EM10E0843394	prom	chr7	24510688	24558600	ENSMUST00000049020	Irgq
chr12	16877400	16877500	9	6	7	1.6	0.0236363	chr12	16877120	16877451	EM10E0531911	enhD	chr12	16874894	17007823	ENSMUST00000020904	Rock2
chr18	78065000	78065100	10	5	8	1.9	0.0236425	chr18	78064846	78065181	EM10E0667116	enhD	chr18	78023613	78077395	ENSMUST00000170760	Siglec15
chr10	77283000	77283100	13	8	11	1.6	0.0236479	chr10	77282891	77283160	EM10E0479965	CTCF	chr10	77239217	77289575	ENSMUST00000020493	Pofut2
chr3	95695500	95695600	18	12	15	1.5	0.0236482	chr3	95695464	95695712	EM10E0737069	enhD	chr3	95656200	95707917	ENSMUST00000117782	Adamtsl4
chr2	32621300	32621400	8	11	10	0.7	0.0236502	chr2	32621202	32621542	EM10E0691854	enhP	chr2	32587042	32634969	ENSMUST00000126636	St6galnac6
chr12	8357600	8357700	10	7	9	1.4	0.0236572	chr12	8357461	8357811	EM10E0530559	enhD	chr12	8293431	8363824	ENSMUST00000020927	Hs1bp3
chrX	48285100	48285200	17.78	12.919	15.3495	1.37626	0.0236588	chrX	48285032	48285225	EM10E0925840	enhP	chrX	48236861	48302453	ENSMUST00000080713	Utp14a
chr7	136894400	136894500	9	6	7	1.5	0.0236815	chr7	136894307	136894657	EM10E0867267	prom	chr7	136874613	137150266	ENSMUST00000081510	Mgmt
chr18	76151200	76151300	66	49	58	1.4	0.0236904	chr18	76151000	76151349	EM10E0666691	CTCF	chr18	75800177	76168564	ENSMUST00000058997	Zbtb7c
chr4	115103600	115103700	23.0576	17.807	20.4323	1.29486	0.0237038	chr4	115103536	115103817	EM10E0765275	enhD	chr4	115086322	115154281	ENSMUST00000106545	Cyp4x1
chr11	32064200	32064300	5.96474	8.72674	7.34574	0.683501	0.0237104	chr11	32064249	32064427	EM10E0498370	enhD	chr11	31980462	32079202	ENSMUST00000020537	Nsg2
chr15	76925800	76925900	14	18	16	0.8	0.023713	chr15	76925466	76925815	EM10E0603767	prom	chr15	76884077	76926314	ENSMUST00000004072	Rpl8
chr5	122503000	122503100	19	15	17	1.25	0.0237195	chr5	122502786	122503136	EM10E0802812	enhP	chr5	122433512	122522174	ENSMUST00000179939	Atp2a2
chr17	26701800	26701900	31	45	38	0.7	0.0237233	chr17	26701625	26701938	EM10E0636203	enhD	chr17	26643230	26719366	ENSMUST00000236346	Atp6v0e
chr18	62323900	62324000	9.35658	6.01705	7.68681	1.55501	0.0237318	chr18	62323936	62324174	EM10E0663305	prom	chr18	62304203	62487806	ENSMUST00000027560	Htr4
chr10	128498800	128498900	31	25	28	1.2	0.0237339	chr10	128498642	128498992	EM10E0492327	prom	chr10	128454200	128501704	ENSMUST00000217751	Smarcc2
chr5	137338900	137339000	14	18	16	0.8	0.0237353	chr5	137338734	137339082	EM10E0807618	enhP	chr5	137294557	137353597	ENSMUST00000039991	Slc12a9
chr16	45090100	45090200	16.5952	24.0232	20.3092	0.690798	0.0237399	chr16	45090028	45090349	EM10E0624344	K4m3	chr16	45073401	45114195	ENSMUST00000139509	Ccdc80
chr9	26806500	26806600	276	233	254	1.2	0.0237542	chr9	26806350	26806699	EM10E0898940	prom	chr9	26743043	26826432	ENSMUST00000040398	Glb1l2
chr5	64079200	64079300	18	24	21	0.7	0.0237566	chr5	64079140	64079457	EM10E0789054	enhD	chr5	64072949	64148351	ENSMUST00000087324	Pgm2
chr1	83408300	83408400	33	41	37	0.8	0.0237599	chr1	83408106	83408409	EM10E0443518	prom	chr1	83364842	83428165	ENSMUST00000160567	Sphkap
chr11	97703100	97703200	10	16	13	0.6	0.0237684	chr11	97703121	97703471	EM10E0518372	prom	chr11	97665825	97708621	ENSMUST00000107584	Cisd3
chr13	51842800	51842900	95	77	86	1.2	0.0237738	chr13	51842652	51842837	EM10E0560877	enhD	chr13	51826677	51868468	ENSMUST00000021903	Gadd45g
chr13	92751200	92751300	202	169	185	1.2	0.0237853	chr13	92751059	92751357	EM10E0567810	enhD	chr13	92731589	92814818	ENSMUST00000022213	Thbs4
chr17	79326900	79327000	199	164	182	1.2	0.0237861	chr17	79326955	79327110	EM10E0648907	enhD	chr17	79313726	79375091	ENSMUST00000068958	Cdc42ep3
chr7	44472700	44472800	14	10	12	1.4	0.0237892	chr7	44472605	44472819	EM10E0847773	enhD	chr7	44445390	44487758	ENSMUST00000035929	Aspdh
chr7	27490900	27491000	109	90	99	1.2	0.0237927	chr7	27490725	27491071	EM10E0844395	enhD	chr7	27453767	27497364	ENSMUST00000068641	Sertad3
chr11	9117000	9117100	19	11	15	1.7	0.0238274	chr11	9116991	9117339	EM10E0494790	enhP	chr11	9098102	9156164	ENSMUST00000020677	Upp1
chr15	93275400	93275500	6	11	9	0.6	0.0238417	chr15	93275135	93275485	EM10E0609408	prom	chr15	93219741	93295161	ENSMUST00000049484	Gxylt1
chr6	56066800	56066900	14	8	11	1.7	0.0238451	chr6	56066774	56066961	EM10E0822051	CTCF	chr6	56049803	56382392	ENSMUST00000044505	Pde1c
chrX	152131000	152131100	11.8544	5.69115	8.7728	2.08296	0.0238481	chrX	152130912	152131102	EM10E0930689	enhD	chrX	152090431	152131461	ENSMUST00000119635	Gm15266
chr16	93626900	93627000	7.25994	11.709	9.48448	0.62003	0.0238505	chr16	93626812	93627073	EM10E0629834	CTCF	chr16	93585852	93630344	ENSMUST00000231450	Cbr1
chr18	70545300	70545400	35	24	29	1.4	0.0238534	chr18	70545180	70545512	EM10E0665566	enhD	chr18	70488679	70550138	ENSMUST00000161542	Poli
chr10	13965800	13965900	11	16	14	0.7	0.0238549	chr10	13965578	13965923	EM10E0467915	enhP	chr10	13946074	14170589	ENSMUST00000187083	Hivep2
chr9	64256200	64256300	9.30516	14.2259	11.7655	0.6541	0.0238603	chr9	64256009	64256296	EM10E0909333	enhD	chr9	64165769	64273631	ENSMUST00000005066	Map2k1
chr14	66377900	66378000	17	9	13	1.9	0.0238629	chr14	66377980	66378330	EM10E0585628	enhD	chr14	66324303	66381680	ENSMUST00000074523	Stmn4
chr11	68418100	68418200	82	67	75	1.2	0.023865	chr11	68417877	68418139	EM10E0507078	CTCF	chr11	68189363	68420823	ENSMUST00000108674	Ntn1
chrX	73465600	73465700	4	8	6	0.6	0.0238917	chrX	73465532	73465798	EM10E0927040	enhD	chrX	73417314	73479044	ENSMUST00000033737	Haus7
chr15	86189300	86189400	37	28	32	1.3	0.0238942	chr15	86189054	86189403	EM10E0608366	enhD	chr15	86119128	86206141	ENSMUST00000044332	Cerk
chr9	77751100	77751200	10	15	13	0.7	0.0238973	chr9	77750983	77751173	EM10E0913163	enhD	chr9	77734534	77814485	ENSMUST00000034905	Gclc
chr9	4309500	4309600	6	10	8	0.6	0.0238996	chr9	4309492	4309842	EM10E0896105	prom	chr9	4274792	4329467	ENSMUST00000051589	Aasdhppt
chr12	110850100	110850200	20	13	16	1.51	0.0239019	chr12	110850098	110850443	EM10E0548844	prom	chr12	110787797	110860930	ENSMUST00000084974	Mok
chr5	136174300	136174400	223	192	208	1.2	0.0239055	chr5	136174152	136174502	EM10E0807032	enhD	chr5	136127458	136190713	ENSMUST00000041048	Orai2
chr14	78537600	78537700	10	14	12	0.7	0.0239251	chr14	78537510	78537747	EM10E0588668	enhP	chr14	78472245	78556808	ENSMUST00000123853	Akap11
chr14	49783500	49783600	9	4	6	2.1	0.023957	chr14	49783219	49783543	EM10E0581263	prom	chr14	49655951	49803383	ENSMUST00000036972	Armh4
chr14	45319400	45319500	12	6	9	1.8	0.023963	chr14	45319312	45319501	EM10E0580207	enhP	chr14	45263086	45338572	ENSMUST00000022378	Ero1l
chr19	5938200	5938300	9.37815	5.14257	7.26036	1.82363	0.0239655	chr19	5938026	5938368	EM10E0670429	enhD	chr19	5920541	5984202	ENSMUST00000025752	Pola2
chr15	12014200	12014300	3	7	5	0.5	0.0239706	chr15	12014112	12014453	EM10E0594363	enhD	chr15	11961338	12016058	ENSMUST00000022816	Sub1
chr19	59239500	59239600	7	11	9	0.7	0.0239809	chr19	59239479	59239823	EM10E0684015	CTCF	chr19	59199213	59257374	ENSMUST00000065204	Kcnk18
chr18	12168100	12168200	8	12	10	0.7	0.0239918	chr18	12167865	12168167	EM10E0653957	enhP	chr18	12108740	12177387	ENSMUST00000025270	Riok3
chr19	45012900	45013000	12	8	10	1.5	0.0240253	chr19	45012685	45012924	EM10E0679996	enhD	chr19	44969100	45023397	ENSMUST00000026225	Sema4g
chr18	60905700	60905800	21	13	17	1.6	0.0240474	chr18	60905458	60905795	EM10E0662472	enhD	chr18	60891779	60938561	ENSMUST00000040359	Arsi
chr9	63761600	63761700	201	162	182	1.2	0.0240482	chr9	63761512	63761713	EM10E0909046	enhD	chr9	63626766	63777994	ENSMUST00000034973	Smad3
chr8	80895500	80895600	28.9959	35.0798	32.0379	0.82657	0.0240484	chr8	80895437	80895785	EM10E0882296	enhD	chr8	80744437	80900519	ENSMUST00000210676	Gab1
chr10	53525900	53526000	18	12	15	1.4	0.0240509	chr10	53525667	53526014	EM10E0474652	enhD	chr10	53478442	53538989	ENSMUST00000218774	Gm20597
chr8	125574400	125574500	10.3452	5.29813	7.82165	1.95261	0.0240548	chr8	125574349	125574650	EM10E0894904	CTCF	chr8	125398073	125589756	ENSMUST00000212168	Sipa1l2
chr9	82854300	82854400	10	7	8	1.6	0.0240685	chr9	82854171	82854334	EM10E0913867	CTCF	chr9	82850321	82916372	ENSMUST00000190774	Phip
chr11	115814000	115814100	21	15	18	1.4	0.0240915	chr11	115813936	115814223	EM10E0525958	enhP	chr11	115745432	115819366	ENSMUST00000093912	Tmem94
chr12	33405500	33405600	9	6	7	1.7	0.0240955	chr12	33405377	33405682	EM10E0534617	enhP	chr12	33338242	33414760	ENSMUST00000138617	Atxn7l1os2
chr10	126962900	126963000	39.8473	30.2321	35.0397	1.31805	0.0241076	chr10	126962732	126962990	EM10E0491347	enhP	chr10	126938022	126980997	ENSMUST00000217769	Gm30539
chr13	97240300	97240400	16	9	13	1.7	0.0241372	chr13	97240268	97240615	EM10E0569055	enhP	chr13	97221104	97273034	ENSMUST00000041623	Enc1
chr1	154223800	154223900	128.435	106.165	117.3	1.20977	0.0241455	chr1	154223799	154224149	EM10E0455220	CTCF	chr1	154181186	154225689	ENSMUST00000086195	Zfp648
chr6	128604600	128604700	15	23	19	0.6	0.024148	chr6	128604507	128604846	EM10E0836214	CTCF	chr6	128589226	128642934	ENSMUST00000032512	Klrb1a
chr11	69041600	69041700	15	20	17	0.7	0.0241725	chr11	69041626	69041917	EM10E0507377	enhD	chr11	68995910	69056473	ENSMUST00000021278	Ctc1
chr1	190695700	190695800	139	116	127	1.2	0.0241841	chr1	190695636	190695931	EM10E0464460	CTCF	chr1	190680201	190931747	ENSMUST00000159624	Rps6kc1
chr16	42190900	42191000	161	136	149	1.2	0.0241858	chr16	42190672	42190938	EM10E0623569	enhD	chr16	42123983	42194458	ENSMUST00000145951	Lsamp
chr9	23497700	23497800	47	33	40	1.46	0.0241902	chr9	23497724	23498066	EM10E0898611	enhD	chr9	23203075	23505200	ENSMUST00000071982	Bmper
chrX	20921200	20921300	6	10	8	0.6	0.0241946	chrX	20920878	20921201	EM10E0925107	prom	chrX	20840510	20941004	ENSMUST00000115345	Syn1
chr2	37765200	37765300	17.7437	13.6185	15.6811	1.30292	0.0241981	chr2	37765124	37765464	EM10E0693689	enhD	chr2	37756248	37819103	ENSMUST00000050372	Crb2
chr9	36885500	36885600	30	26	28	1.2	0.02421	chr9	36885338	36885541	EM10E0900755	enhD	chr9	36848877	36890765	ENSMUST00000162235	Fez1
chr5	24351800	24351900	5	9	7	0.6	0.0242156	chr5	24351619	24351953	EM10E0782944	prom	chr5	24299588	24371604	ENSMUST00000036092	Kcnh2
chr9	78588500	78588600	6	12	9	0.5	0.0242178	chr9	78588468	78588818	EM10E0913495	enhP	chr9	78516487	78608041	ENSMUST00000052441	Slc17a5
chr9	36890700	36890800	10.0902	6.22408	8.15717	1.62116	0.024223	chr9	36890589	36890865	EM10E0900757	CTCF	chr9	36848877	36890765	ENSMUST00000162235	Fez1
chr13	23762600	23762700	11	9	10	1.3	0.0242268	chr13	23762300	23762631	EM10E0553909	prom	chr13	23724972	23765602	ENSMUST00000091752	H3c3
chr3	88081600	88081700	9	6	8	1.53	0.0242729	chr3	88081536	88081739	EM10E0734809	enhP	chr3	88049409	88098304	ENSMUST00000050258	Ttc24
chr5	31180400	31180500	16	10	13	1.6	0.0242943	chr5	31180360	31180515	EM10E0784498	enhP	chr5	31139494	31186132	ENSMUST00000201087	Gtf3c2
chr9	48480800	48480900	25	20	22	1.3	0.024298	chr9	48480484	48480834	EM10E0904177	prom	chr9	48448885	48492220	ENSMUST00000216142	Rexo2
chr4	129702200	129702300	7	3	5	1.9	0.0243024	chr4	129702125	129702313	EM10E0769754	enhD	chr4	129656354	129716796	ENSMUST00000125445	Tmem39b
chr8	27192400	27192500	135.02	110.903	122.961	1.21746	0.0243086	chr8	27192319	27192570	EM10E0874391	CTCF	chr8	27141897	27194627	ENSMUST00000210919	Rab11fip1
chr1	86618500	86618600	76	58	67	1.3	0.0243126	chr1	86618499	86618846	EM10E0444268	CTCF	chr1	86562903	86629375	ENSMUST00000121534	Cops7b
chr4	34687700	34687800	7.38028	3.68991	5.5351	2.00012	0.0243148	chr4	34687549	34687737	EM10E0752577	enhP	chr4	34643256	34707438	ENSMUST00000029970	Slc35a1
chr18	70545500	70545600	22	15	19	1.4	0.0243266	chr18	70545180	70545512	EM10E0665566	enhD	chr18	70488679	70550138	ENSMUST00000161542	Poli
chrX	139480200	139480300	87	66	76	1.3	0.0243274	chrX	139480036	139480378	EM10E0929937	prom	chrX	139460366	139574582	ENSMUST00000046763	Radx
chr13	54694300	54694400	445	367	406	1.2	0.0243307	chr13	54693963	54694311	EM10E0561935	enhP	chr13	54659398	54707808	ENSMUST00000177950	Rnf44
chr5	142216000	142216100	3.84944	7.28724	5.56834	0.528244	0.024332	chr5	142216056	142216401	EM10E0809312	enhD	chr5	141836786	142233194	ENSMUST00000074546	Sdk1
chr14	31234000	31234100	12	9	11	1.4	0.0243361	chr14	31234031	31234306	EM10E0578685	enhD	chr14	31197859	31250352	ENSMUST00000090180	Sema3g
chr11	120048400	120048500	18	11	14	1.7	0.0243366	chr11	120048211	120048531	EM10E0528699	enhP	chr11	119987319	120061782	ENSMUST00000103019	Aatk
chr4	144890800	144890900	10	6	8	1.7	0.0243521	chr4	144890607	144890952	EM10E0776501	enhD	chr4	144872826	144947642	ENSMUST00000105744	Dhrs3
chr15	78720200	78720300	19.9697	28.9879	24.4788	0.688897	0.0243689	chr15	78720115	78720440	EM10E0604619	CTCF	chr15	78647330	78738113	ENSMUST00000229441	Elfn2
chr11	32303100	32303200	34	22	28	1.58	0.0243736	chr11	32303069	32303418	EM10E0498536	enhD	chr11	32263510	32304465	ENSMUST00000093209	Hba-a1
chr14	57407400	57407500	12	17	15	0.7	0.0243818	chr14	57407437	57407654	EM10E0583051	enhD	chr14	57254992	57418529	ENSMUST00000022517	Cryl1
chr2	76659500	76659600	8	5	6	1.58	0.0243875	chr2	76659540	76659727	EM10E0700445	CTCF	chr2	76609897	76668015	ENSMUST00000002808	Prkra
chr19	12006600	12006700	4	7	6	0.6	0.0244026	chr19	12006405	12006606	EM10E0672702	enhD	chr19	11945940	12014112	ENSMUST00000025590	Osbp
chr13	21783400	21783500	10	18	14	0.6	0.0244134	chr13	21783335	21783671	EM10E0553330	prom	chr13	21759882	21800625	ENSMUST00000080511	H1f5
chr4	63159100	63159200	23	28	26	0.8	0.0244169	chr4	63158991	63159312	EM10E0758034	enhD	chr4	63123274	63174173	ENSMUST00000030041	Ambp
chr7	141455000	141455100	9	6	7	1.5	0.0244176	chr7	141454957	141455307	EM10E0868488	prom	chr7	141427369	141471585	ENSMUST00000084434	Rplp2
chr1	94053400	94053500	10	6	8	1.8	0.0244344	chr1	94053497	94053825	EM10E0446812	enhP	chr1	94018304	94072553	ENSMUST00000027507	Pdcd1
chr15	10560100	10560200	3	6	5	0.5	0.0244657	chr15	10560052	10560390	EM10E0594002	K4m3	chr15	10517625	10578650	ENSMUST00000166039	Ttc23l
chr18	61190000	61190100	22	14	18	1.6	0.0244719	chr18	61189851	61190058	EM10E0662666	CTCF	chr18	61111276	61197050	ENSMUST00000091884	Hmgxb3
chr17	26660800	26660900	58	48	53	1.2	0.0244736	chr17	26660652	26660930	EM10E0636176	K4m3	chr17	26616022	26676934	ENSMUST00000236163	Ergic1
chr13	21721400	21721500	10	5	8	1.9	0.0244815	chr13	21721069	21721418	EM10E0553278	prom	chr13	21678110	21726833	ENSMUST00000214435	Olfr1359
chr17	25797200	25797300	28	22	25	1.3	0.0245203	chr17	25796978	25797328	EM10E0635650	prom	chr17	25753775	25802791	ENSMUST00000134108	Ciao3
chr11	6626100	6626200	10	13	12	0.8	0.0245327	chr11	6625906	6626252	EM10E0494309	prom	chr11	6595597	6646043	ENSMUST00000156969	Tbrg4
chr7	12478100	12478200	26.3227	19.1008	22.7117	1.37809	0.0245375	chr7	12478072	12478419	EM10E0841565	prom	chr7	12458292	12516235	ENSMUST00000098822	Zfp606
chr5	121842700	121842800	31.9177	22.9443	27.431	1.3911	0.0245414	chr5	121842721	121843063	EM10E0802377	enhD	chr5	121795487	121856825	ENSMUST00000136960	Sh2b3
chr13	13576900	13577000	13	10	11	1.3	0.0245878	chr13	13576694	13577008	EM10E0552229	enhD	chr13	13570396	13656259	ENSMUST00000223053	Lyst
chr2	26647000	26647100	21	30	25	0.7	0.0245907	chr2	26646873	26647211	EM10E0688926	CTCF	chr2	26608456	26656497	ENSMUST00000074240	Dipk1b
chr11	94549600	94549700	15	10	12	1.6	0.0246066	chr11	94549512	94549701	EM10E0516390	enhP	chr11	94519797	94569199	ENSMUST00000040487	Rsad1
chr11	100319600	100319700	8	6	7	1.3	0.0246081	chr11	100319643	100319993	EM10E0519659	prom	chr11	100299884	100342096	ENSMUST00000049385	Eif1
chr1	13660700	13660800	51	38	45	1.3	0.0246106	chr1	13660449	13660796	EM10E0432231	prom	chr1	13648770	13721723	ENSMUST00000088542	Xkr9
chr8	84979600	84979700	40.7549	30.4202	35.5875	1.33973	0.0246333	chr8	84979338	84979638	EM10E0883556	enhP	chr8	84936609	84986011	ENSMUST00000109738	Rnaseh2a
chrX	93281400	93281500	11	8	9	1.3	0.0246352	chrX	93281286	93281619	EM10E0927731	enhD	chrX	93266444	93308382	ENSMUST00000187010	Arx
chr3	88651700	88651800	30	38	34	0.8	0.0246354	chr3	88651748	88651936	EM10E0735294	enhP	chr3	88609441	88652976	ENSMUST00000176316	Arhgef2
chr2	180547500	180547600	74.6543	63.234	68.9441	1.18061	0.0246385	chr2	180547508	180547710	EM10E0723015	enhD	chr2	180479975	180564980	ENSMUST00000029084	Ntsr1
chr6	136672700	136672800	8	4	6	2.1	0.0246402	chr6	136672530	136672872	EM10E0837625	enhD	chr6	136592069	136681928	ENSMUST00000032336	Plbd1
chr8	36016500	36016600	12.1821	8.34368	10.2629	1.46004	0.0246416	chr8	36016397	36016569	EM10E0875767	enhD	chr8	36005752	36046133	ENSMUST00000182321	Rps12-ps24
chr18	74812300	74812400	8	13	11	0.6	0.0246424	chr18	74812178	74812471	EM10E0666077	CTCF	chr18	74759196	74826208	ENSMUST00000041053	Acaa2
chr4	42961800	42961900	93	73	83	1.3	0.0246455	chr4	42961657	42961898	EM10E0753536	CTCF	chr4	42896693	42964752	ENSMUST00000107975	Phf24
chr12	113013200	113013300	11	7	9	1.5	0.0246482	chr12	113012967	113013313	EM10E0549989	enhP	chr12	112994507	113092138	ENSMUST00000223502	Pacs2
chr16	29579200	29579300	54.9461	70.6665	62.8063	0.777541	0.0246705	chr16	29579145	29579495	EM10E0619947	prom	chr16	29559333	29674884	ENSMUST00000160597	Opa1
chr11	90698000	90698100	9	6	8	1.6	0.0246824	chr11	90697940	90698151	EM10E0515878	CTCF	chr11	90623464	90707607	ENSMUST00000020849	Tom1l1
chr18	4156400	4156500	36	29	33	1.2	0.024683	chr18	4156251	4156580	EM10E0652534	enhD	chr18	4145831	4202232	ENSMUST00000025076	Lyzl1
chr18	60923900	60924000	10.6564	14.8714	12.7639	0.716569	0.0246939	chr18	60923679	60924027	EM10E0662489	enhP	chr18	60891779	60938561	ENSMUST00000040359	Arsi
chr8	15002500	15002600	156	116	136	1.3	0.0246965	chr8	15002426	15002767	EM10E0872350	enhD	chr8	14970358	15011124	ENSMUST00000162444	Arhgef10
chr2	43738700	43738800	14	22	18	0.7	0.024722	chr2	43738582	43738908	EM10E0694264	enhD	chr2	43728868	43914708	ENSMUST00000140528	Arhgap15
chr3	53448300	53448400	6	9	7	0.6	0.0247251	chr3	53448250	53448595	EM10E0729655	CTCF	chr3	53428582	53483332	ENSMUST00000056749	Nhlrc3
chr11	52346200	52346300	4	7	6	0.6	0.0247254	chr11	52346088	52346252	EM10E0502333	enhD	chr11	52340859	52409397	ENSMUST00000102758	Vdac1
chr3	38485100	38485200	19	15	17	1.2	0.0247325	chr3	38484816	38485165	EM10E0727881	prom	chr3	38429258	38504844	ENSMUST00000120875	Ankrd50
chr18	70530700	70530800	65	55	60	1.2	0.0247349	chr18	70530515	70530746	EM10E0665552	prom	chr18	70488679	70550138	ENSMUST00000161542	Poli
chr5	137122800	137122900	11	6	9	1.8	0.0247357	chr5	137122786	137123135	EM10E0807536	enhD	chr5	137114921	137169322	ENSMUST00000041226	Muc3
chr16	11984000	11984100	14	10	12	1.3	0.0247437	chr16	11983877	11984159	EM10E0616043	enhP	chr16	11964112	12015390	ENSMUST00000182889	Shisa9
chr18	22344700	22344800	15	10	12	1.5	0.0247463	chr18	22344682	22345028	EM10E0655212	enhP	chr18	22324882	22398950	ENSMUST00000153836	Asxl3
chr8	31111600	31111700	19	25	22	0.8	0.0247569	chr8	31111568	31111914	EM10E0874599	prom	chr8	31069470	31117047	ENSMUST00000036631	Dusp26
chrX	8223200	8223300	6	4	5	1.5	0.0247571	chrX	8223065	8223335	EM10E0923946	enhD	chrX	8173847	8226525	ENSMUST00000082320	Porcn
chr5	121564600	121564700	9	4	6	2.1	0.024762	chr5	121564456	121564760	EM10E0802238	K4m3	chr5	121505037	121565905	ENSMUST00000031410	Mapkapk5
chr18	61793900	61794000	4	7	5	0.7	0.0247637	chr18	61793727	61794068	EM10E0663070	CTCF	chr18	61710260	61806611	ENSMUST00000154876	Afap1l1
chr6	144782400	144782500	17.1081	13.6586	15.3833	1.25255	0.0247758	chr6	144782310	144782537	EM10E0839193	enhD	chr6	143823738	144801977	ENSMUST00000141102	Sox5
chr14	34208800	34208900	61	45	53	1.3	0.0247796	chr14	34208745	34208962	EM10E0579500	CTCF	chr14	34165687	34221633	ENSMUST00000226613	Gprin2
chr5	91139400	91139500	77	61	69	1.3	0.0247802	chr5	91139467	91139684	EM10E0793358	prom	chr5	91119598	91168432	ENSMUST00000031325	Areg
chr4	140986600	140986700	25	17	21	1.5	0.0247813	chr4	140986693	140987043	EM10E0775453	prom	chr4	140941202	140999193	ENSMUST00000010007	Sdhb
chr5	134901200	134901300	31	14	23	2.2	0.0247868	chr5	134901126	134901465	EM10E0806392	CTCF	chr5	134881592	134926733	ENSMUST00000201316	Tmem270
chr1	161876800	161876900	174	154	164	1.1	0.0247876	chr1	161876715	161877065	EM10E0456979	enhP	chr1	161796113	161896682	ENSMUST00000048377	Suco
chr11	115413800	115413900	19	14	16	1.3	0.0247906	chr11	115413625	115413965	EM10E0525647	enhD	chr11	115361915	115416132	ENSMUST00000053288	Cdr2l
chr14	63358200	63358300	17.2764	25.2844	21.2804	0.683284	0.0248083	chr14	63358041	63358321	EM10E0584563	enhD	chr14	63309219	63365635	ENSMUST00000226066	Gm4151
chr1	66993000	66993100	17	24	21	0.7	0.0248179	chr1	66992787	66993059	EM10E0440394	CTCF	chr1	66980516	67058865	ENSMUST00000027149	Lancl1
chr2	84798300	84798400	7	5	6	1.5	0.0248184	chr2	84798131	84798429	EM10E0701567	enhP	chr2	84778827	84830176	ENSMUST00000102642	Ube2l6
chr7	81336500	81336600	16	9	12	1.8	0.024824	chr7	81336480	81336678	EM10E0854791	enhD	chr7	81286692	81339440	ENSMUST00000130494	Pde8a
chr6	83832000	83832100	7	11	9	0.6	0.0248527	chr6	83831749	83832097	EM10E0825065	prom	chr6	83785400	83851741	ENSMUST00000058383	Paip2b
chr3	89227600	89227700	52	43	48	1.2	0.024853	chr3	89227313	89227663	EM10E0735495	enhP	chr3	89182927	89228679	ENSMUST00000077367	Gba
chr9	104277700	104277800	35	40	38	0.9	0.0248752	chr9	104277586	104277738	EM10E0917505	enhD	chr9	104217520	104282903	ENSMUST00000189299	Dnajc13
chr2	163054400	163054500	13	9	11	1.4	0.024876	chr2	163054360	163054710	EM10E0717257	prom	chr2	162997353	163066141	ENSMUST00000018002	Ift52
chr4	117915700	117915800	13	9	11	1.4	0.0249041	chr4	117915570	117915728	EM10E0766139	enhP	chr4	117874485	117920662	ENSMUST00000134752	Ipo13
chr11	74830200	74830300	30	23	26	1.3	0.0249087	chr11	74829888	74830220	EM10E0509440	enhP	chr11	74750829	74837894	ENSMUST00000010698	Mettl16
chr6	67511000	67511100	6	10	8	0.6	0.0249136	chr6	67510812	67511087	EM10E0823055	CTCF	chr6	67402931	67511855	ENSMUST00000118364	Il23r
chr5	4192100	4192200	14	10	12	1.4	0.0249137	chr5	4192031	4192184	EM10E0780975	K4m3	chr5	4172366	4217651	ENSMUST00000177258	Mterf1b
chr3	58470200	58470300	6	4	5	1.8	0.0249185	chr3	58470067	58470313	EM10E0730597	enhD	chr3	58394714	58486783	ENSMUST00000099090	Tsc22d2
chr4	153483100	153483200	19	13	16	1.4	0.0249188	chr4	153482949	153483298	EM10E0779439	enhP	chr4	153353220	153502811	ENSMUST00000105646	Ajap1
chr16	31275300	31275400	34	28	31	1.2	0.0249231	chr16	31275083	31275431	EM10E0620743	prom	chr16	31231536	31295277	ENSMUST00000060188	Ppp1r2
chr10	117718300	117718400	13	9	11	1.5	0.0249267	chr10	117718235	117718509	EM10E0489310	enhD	chr10	117713678	117766365	ENSMUST00000079041	Slc35e3
chr5	24843000	24843100	82	70	76	1.2	0.0249276	chr5	24842898	24843102	EM10E0783191	enhP	chr5	24782822	24862624	ENSMUST00000030787	Rheb
chr8	36155900	36156000	50	35	43	1.4	0.0249317	chr8	36155861	36156148	EM10E0875840	enhP	chr8	36074827	36167787	ENSMUST00000110492	Prag1
chr5	27873500	27873600	14	8	11	1.7	0.0249318	chr5	27873430	27873744	EM10E0783643	enhD	chr5	27822148	27875088	ENSMUST00000036227	Htr5a
chr3	96547500	96547600	25	20	22	1.3	0.0249334	chr3	96547481	96547708	EM10E0737562	enhD	chr3	96505171	96549210	ENSMUST00000049208	Hjv
chr6	120494000	120494100	5	8	6	0.6	0.0249464	chr6	120493808	120494158	EM10E0833709	prom	chr6	120468938	120513807	ENSMUST00000178687	Tmem121b
chr4	57956600	57956700	7	4	6	1.5	0.0249468	chr4	57956281	57956631	EM10E0756922	prom	chr4	57923372	57976411	ENSMUST00000030051	Txn1
chr15	103453600	103453700	26	19	22	1.3	0.0249533	chr15	103453548	103453898	EM10E0613996	prom	chr15	103418956	103468459	ENSMUST00000065978	Gtsf2
chr8	70697000	70697100	68	53	60	1.3	0.0249638	chr8	70697096	70697309	EM10E0880347	enhP	chr8	70653247	70698752	ENSMUST00000034311	Lsm4
chr15	98534400	98534500	30	23	26	1.3	0.024971	chr15	98534188	98534538	EM10E0611129	prom	chr15	98497657	98554264	ENSMUST00000230542	Kansl2
chr18	60993200	60993300	33.3771	24.6924	29.0347	1.35172	0.0249728	chr18	60993029	60993377	EM10E0662540	enhD	chr18	60975379	61034222	ENSMUST00000025520	Slc6a7
chr4	148174000	148174100	38	29	33	1.3	0.0249736	chr4	148173771	148174106	EM10E0777042	enhD	chr4	148132799	148179595	ENSMUST00000167160	Fbxo44
chr7	80901300	80901400	10	6	8	1.6	0.024991	chr7	80901109	80901458	EM10E0854608	prom	chr7	80872995	80921219	ENSMUST00000133979	Wdr73
chr1	169969300	169969400	27	37	32	0.7	0.0249931	chr1	169969114	169969464	EM10E0459160	prom	chr1	169929534	169989241	ENSMUST00000027989	Hsd17b7
chr2	32130700	32130800	79	59	69	1.3	0.0250026	chr2	32130462	32130774	EM10E0691480	enhD	chr2	32075527	32130820	ENSMUST00000057423	Plpp7
chr1	131126200	131126300	9	12	11	0.8	0.0250063	chr1	131126282	131126621	EM10E0449889	enhD	chr1	131107454	131158340	ENSMUST00000016670	Dyrk3
chrX	159626400	159626500	14.5733	11.242	12.9076	1.29633	0.0250292	chrX	159626217	159626514	EM10E0931081	enhP	chrX	159607271	159998069	ENSMUST00000112456	Sh3kbp1
chr14	98170200	98170300	4	6	5	0.6	0.0250306	chr14	98170135	98170331	EM10E0589541	enhP	chr14	97766852	98189543	ENSMUST00000069334	Dach1
chr5	24393400	24393500	7.91925	5.12802	6.52363	1.54431	0.0250431	chr5	24393390	24393714	EM10E0782971	prom	chr5	24380597	24429947	ENSMUST00000198166	Abcb8
chr11	106639400	106639500	67	53	60	1.3	0.025048	chr11	106639329	106639587	EM10E0522742	enhD	chr11	106634216	106735265	ENSMUST00000103069	Pecam1
chr2	90846200	90846300	115	86	101	1.3	0.0250649	chr2	90846284	90846516	EM10E0701997	enhP	chr2	90841239	90885471	ENSMUST00000135026	Mtch2
chr11	119907400	119907500	14	23	19	0.6	0.0250679	chr11	119907352	119907591	EM10E0528584	enhD	chr11	119836258	119916153	ENSMUST00000136662	Rptor
chr14	66932300	66932400	227.587	193.819	210.703	1.17422	0.0250758	chr14	66932330	66932504	EM10E0585798	enhD	chr14	66891169	66941023	ENSMUST00000089236	Pnma2
chr17	8524900	8525000	5	8	6	0.6	0.0250896	chr17	8524849	8525191	EM10E0632695	enhP	chr17	8505371	9001671	ENSMUST00000115715	Pde10a
chr6	126096400	126096500	104	84	94	1.2	0.0251039	chr6	126096201	126096534	EM10E0835417	enhD	chr6	126081411	126184960	ENSMUST00000204542	Ntf3
chr18	43727000	43727100	196	154	175	1.3	0.0251042	chr18	43727044	43727374	EM10E0659485	CTCF	chr18	43708081	43757557	ENSMUST00000025381	Spink1
chr19	46327200	46327300	12	6	9	2	0.0251111	chr19	46326991	46327331	EM10E0680611	prom	chr19	46284319	46332385	ENSMUST00000237330	Nfkb2
chr9	75070800	75070900	29	39	34	0.7	0.0251177	chr9	75070777	75070979	EM10E0912604	enhP	chr9	75017613	75080294	ENSMUST00000168166	Arpp19
chr10	98913900	98914000	20	13	17	1.5	0.0251288	chr10	98913916	98914132	EM10E0486715	enhP	chr10	98894405	99007122	ENSMUST00000219557	Atp2b1
chr6	143167000	143167100	6	11	8	0.5	0.0251328	chr6	143166941	143167272	EM10E0838870	prom	chr6	143147220	143238497	ENSMUST00000204947	Etnk1
chr9	83806300	83806400	18.7878	23.9843	21.386	0.783336	0.0251336	chr9	83806115	83806465	EM10E0914063	prom	chr9	83758691	83826252	ENSMUST00000034796	Elovl4
chr7	45080000	45080100	50	38	44	1.3	0.0251652	chr7	45079870	45080218	EM10E0848136	CTCF	chr7	45033583	45082677	ENSMUST00000210690	Prrg2
chr12	27343500	27343600	13	8	10	1.6	0.0251687	chr12	27343292	27343541	EM10E0533245	enhP	chr12	27314263	27362574	ENSMUST00000079063	Sox11
chr1	133382200	133382300	17	12	15	1.5	0.0251829	chr1	133382078	133382400	EM10E0451017	enhD	chr1	133343571	133400336	ENSMUST00000135222	Etnk2
chr14	67933500	67933600	48	39	43	1.2	0.0251883	chr14	67933549	67933897	EM10E0586107	enhP	chr14	67732134	67953432	ENSMUST00000039135	Dock5
chr1	150307800	150307900	15.8547	11.0466	13.4507	1.43525	0.0252026	chr1	150307667	150307958	EM10E0453812	CTCF	chr1	150299416	150353905	ENSMUST00000165062	Pdc
chr4	63948500	63948600	27	19	23	1.4	0.0252085	chr4	63948424	63948576	EM10E0758309	CTCF	chr4	63939784	64040725	ENSMUST00000030056	Tnc
chr15	76082600	76082700	28	18	23	1.6	0.025215	chr15	76082453	76082710	EM10E0603239	enhP	chr15	76027157	76082719	ENSMUST00000136390	Scrib
chr18	89770000	89770100	11.5243	16.279	13.9016	0.707929	0.0252285	chr18	89769690	89770029	EM10E0668905	enhP	chr18	89272423	89789528	ENSMUST00000097495	Dok6
chr8	119843700	119843800	20.4434	14.2555	17.3495	1.43407	0.0252308	chr8	119843474	119843781	EM10E0891566	CTCF	chr8	119842265	119890716	ENSMUST00000212636	Klhl36
chr8	68735800	68735900	30	23	26	1.3	0.0252815	chr8	68735698	68735860	EM10E0879508	enhP	chr8	68336780	68755146	ENSMUST00000078350	Csgalnact1
chr5	24624600	24624700	7	5	6	1.5	0.025287	chr5	24624646	24624847	EM10E0783106	enhP	chr5	24572621	24644411	ENSMUST00000195943	Smarcd3
chr14	51089300	51089400	15	11	13	1.4	0.0252932	chr14	51089330	51089676	EM10E0581438	enhP	chr14	51046300	51094435	ENSMUST00000216202	Olfr750
chr11	6677700	6677800	47.2723	52.9655	50.1189	0.892511	0.0253	chr11	6677610	6677864	EM10E0494326	CTCF	chr11	6630147	6680233	ENSMUST00000127510	Gm11978
chr8	70754500	70754600	12	18	15	0.7	0.0253065	chr8	70754415	70754762	EM10E0880398	prom	chr8	70703719	70766046	ENSMUST00000123739	Pde4c
chr2	25225300	25225400	29.9821	24.2923	27.1372	1.23422	0.025312	chr2	25225208	25225490	EM10E0688228	enhP	chr2	25179711	25231489	ENSMUST00000059849	Nelfb
chr17	45583000	45583100	13	21	17	0.6	0.0253221	chr17	45583045	45583246	EM10E0642254	enhD	chr17	45535702	45583169	ENSMUST00000024742	Nfkbie
chr5	65181300	65181400	11	6	9	1.6	0.0253284	chr5	65181146	65181487	EM10E0789611	enhD	chr5	65179699	65225314	ENSMUST00000204582	Wdr19
chr5	34188600	34188700	34	26	30	1.3	0.0253364	chr5	34188448	34188608	EM10E0785477	enhP	chr5	34133879	34189527	ENSMUST00000060049	Haus3
chr12	102511500	102511600	40	48	44	0.8	0.0253397	chr12	102511319	102511665	EM10E0546414	enhD	chr12	102449134	102517905	ENSMUST00000179218	Golga5
chr1	74763200	74763300	8	9	8	0.9	0.0253506	chr1	74763123	74763443	EM10E0441773	CTCF	chr1	74718921	74768955	ENSMUST00000160732	Prkag3
chr6	34999200	34999300	62	49	55	1.3	0.025364	chr6	34999102	34999291	EM10E0817175	K4m3	chr6	34925934	35008404	ENSMUST00000201355	Slc23a4
chr9	65520200	65520300	13	8	10	1.59	0.025367	chr9	65520109	65520456	EM10E0909831	enhD	chr9	65468469	65522655	ENSMUST00000217144	Ankdd1a
chr5	113591400	113591500	382	326	354	1.17	0.0253685	chr5	113591232	113591411	EM10E0798853	enhD	chr5	113550918	113609718	ENSMUST00000181294	Wscd2
chr8	112034900	112035000	31	23	27	1.4	0.0253888	chr8	112034722	112034970	EM10E0889955	CTCF	chr8	111991397	112040528	ENSMUST00000052138	Terf2ip
chr9	65666200	65666300	55	44	49	1.2	0.0253998	chr9	65666101	65666349	EM10E0909945	K4m3	chr9	65609647	65680528	ENSMUST00000169003	Rbpms2
chr5	86482700	86482800	30	19	25	1.6	0.025401	chr5	86482593	86482915	EM10E0792740	CTCF	chr5	86390409	86488990	ENSMUST00000101073	Tmprss11a
chr10	117710800	117710900	4	10	7	0.4	0.0254014	chr10	117710610	117710960	EM10E0489298	prom	chr10	117668874	117730758	ENSMUST00000020408	Mdm2
chr6	115996300	115996400	7	15	11	0.5	0.0254053	chr6	115996295	115996506	EM10E0832393	enhP	chr6	115934810	116015005	ENSMUST00000015511	Plxnd1
chr11	49981400	49981500	5	7	6	0.7	0.0254251	chr11	49981372	49981568	EM10E0501390	enhD	chr11	49943784	49995750	ENSMUST00000109172	Rasgef1c
chr7	43378400	43378500	52	41	46	1.3	0.0254268	chr7	43378264	43378567	EM10E0847483	CTCF	chr7	43331340	43379468	ENSMUST00000145867	Siglecf
chr4	134307700	134307800	32	26	29	1.2	0.0254308	chr4	134307503	134307852	EM10E0771999	enhD	chr4	134255001	134307895	ENSMUST00000061234	Pdik1l
chr1	132759000	132759100	4.02577	7.84357	5.93467	0.513257	0.0254325	chr1	132759095	132759294	EM10E0450688	enhD	chr1	132544689	132761757	ENSMUST00000094569	Nfasc
chr2	37771600	37771700	8.85369	5.80308	7.32838	1.52569	0.0254335	chr2	37771626	37771786	EM10E0693698	enhD	chr2	37756248	37819103	ENSMUST00000050372	Crb2
chr9	106270100	106270200	10	6	8	1.6	0.0254391	chr9	106269917	106270166	EM10E0917879	enhD	chr9	106261060	106370521	ENSMUST00000072206	Poc1a
chr3	69756600	69756700	8.13736	5.67193	6.90465	1.43467	0.025444	chr3	69756544	69756805	EM10E0732285	enhD	chr3	69701984	69776373	ENSMUST00000029358	Nmd3
chr9	58521200	58521300	32	25	28	1.3	0.0254536	chr9	58521085	58521431	EM10E0907106	enhD	chr9	58504297	58575437	ENSMUST00000165365	Cd276
chr8	109750900	109751000	133	105	119	1.27	0.0254587	chr8	109750681	109751031	EM10E0889062	enhD	chr8	109707778	109752113	ENSMUST00000212894	Atxn1l
chr7	113378000	113378100	55	41	48	1.3	0.0254624	chr7	113377920	113378270	EM10E0861279	enhD	chr7	113295625	113389339	ENSMUST00000047091	Btbd10
chr10	122678600	122678700	13	19	16	0.7	0.0254843	chr10	122678608	122678870	EM10E0490774	prom	chr10	122658761	122900333	ENSMUST00000162853	Ppm1h
chr1	38862300	38862400	7	4	6	1.7	0.0255215	chr1	38862282	38862534	EM10E0435251	CTCF	chr1	38843866	38918010	ENSMUST00000027249	Chst10
chr13	97256100	97256200	12.2922	7.07613	9.68419	1.73714	0.0255404	chr13	97256038	97256387	EM10E0569083	enhD	chr13	97221104	97273034	ENSMUST00000041623	Enc1
chr4	142239700	142239800	285	227	256	1.3	0.0255472	chr4	142239706	142239914	EM10E0776212	enhP	chr4	142119239	142259401	ENSMUST00000036476	Kazn
chr19	4982000	4982100	191	162	176	1.2	0.0255623	chr19	4981894	4982053	EM10E0669806	CTCF	chr19	4942146	4986999	ENSMUST00000025836	Mrpl11
chr12	85472000	85472100	9.08842	5.6399	7.36416	1.61145	0.0255688	chr12	85472036	85472383	EM10E0543516	enhP	chr12	85453889	85497273	ENSMUST00000021674	Fos
chr19	42440200	42440300	14	12	13	1.2	0.0255733	chr19	42440178	42440401	EM10E0679028	CTCF	chr19	42248286	42451785	ENSMUST00000238290	Crtac1
chr1	134095200	134095300	9	5	7	1.7	0.0255767	chr1	134095100	134095447	EM10E0451413	enhD	chr1	134089367	134129799	ENSMUST00000097570	Gm8618
chr12	76932800	76932900	22	13	18	1.7	0.0255912	chr12	76932675	76932995	EM10E0540447	enhD	chr12	76889991	76934651	ENSMUST00000130605	Fntb
chr4	155777100	155777200	92	76	84	1.2	0.0256061	chr4	155776860	155777207	EM10E0780485	enhD	chr4	155720640	155781093	ENSMUST00000030903	Atad3a
chr11	105467400	105467500	8	6	7	1.2	0.0256122	chr11	105467297	105467633	EM10E0522271	enhD	chr11	105340797	105475294	ENSMUST00000138977	Marchf10
chr4	140982900	140983000	18	12	15	1.5	0.0256582	chr4	140982946	140983281	EM10E0775449	enhD	chr4	140941202	140999193	ENSMUST00000010007	Sdhb
chr11	69124100	69124200	16.9558	26.4415	21.6986	0.64126	0.0256589	chr11	69124138	69124462	EM10E0507485	enhP	chr11	69075216	69126458	ENSMUST00000101004	Per1
chr18	5134100	5134200	113	93	103	1.2	0.0256681	chr18	5134106	5134428	EM10E0652813	enhD	chr18	4900539	5139291	ENSMUST00000126977	Svil
chr5	135187000	135187100	125.332	108.504	116.918	1.15509	0.0256757	chr5	135187003	135187351	EM10E0806564	prom	chr5	135148282	135201855	ENSMUST00000031692	Bcl7b
chr12	84618000	84618100	6.47855	11.5736	9.02606	0.559771	0.0256771	chr12	84617874	84618054	EM10E0543125	enhP	chr12	84581463	84624052	ENSMUST00000222942	Abcd4
chr17	48931600	48931700	49	38	44	1.3	0.0256808	chr17	48931673	48931979	EM10E0643886	enhP	chr17	48912378	49117588	ENSMUST00000046254	Lrfn2
chr13	108449600	108449700	53	46	49	1.2	0.0256844	chr13	108449353	108449689	EM10E0571694	enhD	chr13	108429947	108881128	ENSMUST00000133929	Pde4d
chr5	24586500	24586600	159	134	146	1.2	0.0256849	chr5	24586554	24586849	EM10E0783068	prom	chr5	24545344	24597467	ENSMUST00000030795	Abcf2
chr7	27228900	27229000	6	4	5	1.7	0.0256881	chr7	27228881	27229037	EM10E0844211	enhP	chr7	27175780	27230186	ENSMUST00000108379	BC024978
chr3	27863300	27863400	9	6	7	1.6	0.0256899	chr3	27863218	27863425	EM10E0725914	enhD	chr3	27846065	27916368	ENSMUST00000058077	Tmem212
chr14	47342100	47342200	9	5	7	1.7	0.02569	chr14	47341945	47342286	EM10E0580735	enhD	chr14	47278268	47343095	ENSMUST00000166743	Mapk1ip1l
chr17	29250100	29250200	31	22	27	1.4	0.02572	chr17	29250004	29250345	EM10E0637844	enhD	chr17	29230802	29284186	ENSMUST00000024802	Ppil1
chr3	83053800	83053900	340	284	312	1.2	0.0257406	chr3	83053865	83054055	EM10E0733202	enhP	chr3	83020140	83069863	ENSMUST00000048246	Fgb
chr5	103420600	103420700	7	10	9	0.7	0.0257503	chr5	103420583	103420915	EM10E0795631	enhD	chr5	103405191	103561434	ENSMUST00000199412	Ptpn13
chr9	16502500	16502600	11	8	10	1.4	0.0257578	chr9	16502321	16502530	EM10E0897354	enhP	chr9	15890188	16521285	ENSMUST00000217308	Fat3
chr11	116913000	116913100	7	13	10	0.53	0.0257593	chr11	116913029	116913360	EM10E0526777	enhD	chr11	116898862	117006948	ENSMUST00000103027	Mgat5b
chr1	133039600	133039700	8	4	6	2.3	0.025782	chr1	133039465	133039809	EM10E0450762	CTCF	chr1	132939483	133045338	ENSMUST00000186617	Mdm4
chr6	137471100	137471200	12	17	14	0.7	0.0257851	chr6	137471181	137471524	EM10E0837888	enhD	chr6	137390720	137483233	ENSMUST00000167002	Ptpro
chr6	125449700	125449800	10.8452	6.15453	8.49989	1.76216	0.0257869	chr6	125449734	125450062	EM10E0835273	enhD	chr6	125440265	125514791	ENSMUST00000032492	Cd9
chr2	163017100	163017200	313	245	279	1.3	0.0257996	chr2	163016917	163017122	EM10E0717243	enhP	chr2	162967329	163034127	ENSMUST00000018012	Sgk2
chr16	32079400	32079500	27	22	25	1.3	0.0258012	chr16	32079158	32079506	EM10E0621063	prom	chr16	31996289	32099342	ENSMUST00000023467	Pak2
chrX	20425400	20425500	11	16	14	0.7	0.0258134	chrX	20425369	20425637	EM10E0925023	prom	chrX	20344574	20425653	ENSMUST00000134349	Rp2
chr5	143125900	143126000	9	14	12	0.7	0.0258293	chr5	143125659	143126008	EM10E0809803	enhD	chr5	142970892	143132994	ENSMUST00000053498	Rnf216
chr1	21079400	21079500	163	134	149	1.2	0.0258365	chr1	21079188	21079536	EM10E0432840	prom	chr1	20976298	21099229	ENSMUST00000037998	Tram2
chr19	28834700	28834800	241	212	226	1.1	0.0258376	chr19	28834489	28834794	EM10E0675618	enhP	chr19	28815048	28899301	ENSMUST00000161340	Slc1a1
chr15	58141000	58141100	99	76	87	1.3	0.0258563	chr15	58140883	58141095	EM10E0599674	enhP	chr15	58074045	58155082	ENSMUST00000038194	Atad2
chr6	91839200	91839300	24	16	20	1.5	0.025895	chr6	91839079	91839387	EM10E0827930	enhD	chr6	91741508	91847250	ENSMUST00000162293	Grip2
chr11	86920500	86920600	46	32	39	1.4	0.0259074	chr11	86920340	86920673	EM10E0514337	enhD	chr11	86916424	87013707	ENSMUST00000018571	Ypel2
chr11	114812900	114813000	15	8	11	1.8	0.0259259	chr11	114812671	114812999	EM10E0525271	CTCF	chr11	114771216	114815873	ENSMUST00000156053	Btbd17
chr4	140958000	140958100	4	7	6	0.6	0.0259269	chr4	140957906	140958094	EM10E0775427	prom	chr4	140926411	140969735	ENSMUST00000130958	Padi2
chr2	128817900	128818000	15	10	13	1.5	0.0259276	chr2	128817743	128818093	EM10E0709680	prom	chr2	128751312	128822678	ENSMUST00000140221	Mertk
chr4	133513100	133513200	26	33	29	0.8	0.0259298	chr4	133513085	133513329	EM10E0771532	K4m3	chr4	133471099	133518550	ENSMUST00000125541	Trnp1
chr1	39614500	39614600	21	29	25	0.7	0.0259356	chr1	39614360	39614700	EM10E0435526	enhD	chr1	39598405	39671474	ENSMUST00000053355	Creg2
chr2	26133100	26133200	7.5598	4.4352	5.9975	1.7045	0.0259447	chr2	26132921	26133270	EM10E0688585	enhD	chr2	26116813	26160521	ENSMUST00000133808	Tmem250-ps
chr19	11820000	11820100	40	51	46	0.8	0.0259509	chr19	11819884	11820170	EM10E0672647	enhP	chr19	11806802	11849642	ENSMUST00000213141	Olfr1417
chr1	3671700	3671800	31	41	36	0.8	0.0259592	chr1	3671677	3672027	EM10E0431220	enhP	chr1	3194481	3691498	ENSMUST00000070533	Xkr4
chr8	68793700	68793800	4	9	6	0.4	0.0259594	chr8	68793724	68794074	EM10E0879513	prom	chr8	68773928	68849410	ENSMUST00000034328	Ints10
chr8	111439400	111439500	23	17	20	1.37	0.025968	chr8	111439199	111439548	EM10E0889609	K4m3	chr8	111428796	111542092	ENSMUST00000038193	Wdr59
chr16	16896300	16896400	18.1311	12.627	15.3791	1.4359	0.0259697	chr16	16896359	16896709	EM10E0616824	prom	chr16	16850735	16905849	ENSMUST00000232080	Top3b
chr8	25388900	25389000	7.33899	4.76706	6.05303	1.53952	0.0259717	chr8	25388949	25389246	EM10E0873726	enhD	chr8	25379019	25447436	ENSMUST00000211730	Gm39147
chr18	74182600	74182700	8	5	6	1.8	0.0259806	chr18	74182557	74182903	EM10E0665912	enhD	chr18	74175298	74227779	ENSMUST00000040188	Ska1
chr7	24316700	24316800	37	47	42	0.8	0.0259824	chr7	24316567	24316915	EM10E0843243	prom	chr7	24271038	24319675	ENSMUST00000077780	Zfp61
chr6	70921900	70922000	14	7	11	2	0.0259886	chr6	70921859	70922114	EM10E0823243	enhD	chr6	70824514	70925245	ENSMUST00000034093	Eif2ak3
chr5	134617100	134617200	12	8	10	1.6	0.0259904	chr5	134617102	134617358	EM10E0806292	CTCF	chr5	134562689	134621805	ENSMUST00000023867	Rfc2
chr1	167339400	167339500	6	4	5	1.6	0.025999	chr1	167339417	167339762	EM10E0458618	enhP	chr1	167288377	167350785	ENSMUST00000195015	Tmco1
chr9	99145900	99146000	379	312	346	1.2	0.0260238	chr9	99145829	99146173	EM10E0916259	enhD	chr9	99016653	99160087	ENSMUST00000035037	Pik3cb
chr15	45115800	45115900	7	10	8	0.7	0.0260343	chr15	45115774	45116117	EM10E0598436	enhP	chr15	45092784	45134920	ENSMUST00000228536	Kcnv1
chr13	38545700	38545800	8	4	6	2	0.0260463	chr13	38545520	38545835	EM10E0557172	enhD	chr13	38480078	38548490	ENSMUST00000035988	Txndc5
chr13	23732700	23732800	14.4863	9.23792	11.8621	1.56813	0.0260566	chr13	23732585	23732784	EM10E0553857	CTCF	chr13	23724972	23765602	ENSMUST00000091752	H3c3
chr10	81252600	81252700	11.3989	6.90111	9.15	1.65174	0.0260682	chr10	81252478	81252724	EM10E0481962	enhP	chr10	81213154	81257553	ENSMUST00000144087	Zfr2
chr2	71160800	71160900	6	10	8	0.6	0.02607	chr2	71160588	71160863	EM10E0698484	enhD	chr2	71097922	71162926	ENSMUST00000028403	Cybrd1
chr2	25328700	25328800	33	25	29	1.3	0.026071	chr2	25328531	25328798	EM10E0688300	CTCF	chr2	25312337	25363280	ENSMUST00000136245	Man1b1
chr16	33178500	33178600	9	12	10	0.7	0.026082	chr16	33178232	33178573	EM10E0621552	enhD	chr16	33165070	33263266	ENSMUST00000232100	Osbpl11
chr9	110333100	110333200	46	36	41	1.3	0.0260842	chr9	110333130	110333465	EM10E0919469	prom	chr9	110285172	110341323	ENSMUST00000199592	Elp6
chr8	119798400	119798500	20	16	18	1.3	0.026088	chr8	119798230	119798521	EM10E0891516	enhD	chr8	119740075	119798416	ENSMUST00000049156	Meak7
chr9	121550600	121550700	76	59	67	1.3	0.0260893	chr9	121550312	121550654	EM10E0922622	enhD	chr9	121495664	121556151	ENSMUST00000215630	LOC118567687
chr1	134083200	134083300	6	15	11	0.4	0.0260939	chr1	134082982	134083328	EM10E0451395	enhD	chr1	134055169	134099120	ENSMUST00000020692	Btg2
chr12	35039200	35039300	5	10	7	0.6	0.0260992	chr12	35039129	35039283	EM10E0534812	enhD	chr12	35027185	35088874	ENSMUST00000221831	Snx13
chr10	80824400	80824500	214	179	197	1.2	0.0260992	chr10	80824069	80824410	EM10E0481631	enhD	chr10	80778197	80824924	ENSMUST00000148665	Sf3a2
chr11	86757800	86757900	6	4	5	1.7	0.0261028	chr11	86757550	86757899	EM10E0514248	prom	chr11	86674350	86777565	ENSMUST00000103186	Cltc
chr1	134556500	134556600	5.4656	9.08937	7.27748	0.601318	0.026112	chr1	134556334	134556678	EM10E0451675	enhD	chr1	134520940	134569682	ENSMUST00000172898	Mgat4e
chr4	152319100	152319200	15	10	13	1.6	0.0261251	chr4	152318875	152319209	EM10E0779215	enhP	chr4	152305741	152352476	ENSMUST00000142735	Rpl22
chr11	98794500	98794600	9	5	7	1.8	0.0261291	chr11	98794456	98794710	EM10E0519110	enhP	chr11	98747931	98795333	ENSMUST00000064941	Nr1d1
chr1	75565100	75565200	11	8	9	1.3	0.0261429	chr1	75565033	75565295	EM10E0442258	enhD	chr1	75526265	75582172	ENSMUST00000124341	Slc4a3
chr14	47534100	47534200	44	55	49	0.8	0.0261448	chr14	47533993	47534143	EM10E0580827	enhD	chr14	47452560	47551954	ENSMUST00000043112	Fbxo34
chr12	13214900	13215000	38	28	33	1.4	0.02615	chr12	13214942	13215260	EM10E0531440	CTCF	chr12	13196972	13269213	ENSMUST00000071103	Ddx1
chr12	73779200	73779300	6	4	5	1.4	0.0261561	chr12	73779272	73779622	EM10E0539545	enhD	chr12	73564795	73798176	ENSMUST00000221153	Prkch
chr15	26308500	26308600	25	19	22	1.3	0.0261749	chr15	26308325	26308589	EM10E0595318	enhP	chr15	26289047	26332371	ENSMUST00000126304	Marchf11
chr5	135400500	135400600	18	14	16	1.3	0.0261752	chr5	135400305	135400597	EM10E0806629	enhD	chr5	135356140	135414546	ENSMUST00000111171	Pom121
chr2	84967600	84967700	41	51	46	0.8	0.0261759	chr2	84967371	84967662	EM10E0701674	enhD	chr2	84960460	85003632	ENSMUST00000028467	Prg2
chr19	45660500	45660600	61	42	51	1.5	0.0261783	chr19	45660330	45660581	EM10E0680337	prom	chr19	45558253	45680312	ENSMUST00000046869	Fbxw4
chr5	34187800	34187900	4	6	5	0.6	0.0261877	chr5	34187728	34188077	EM10E0785476	prom	chr5	34133879	34189527	ENSMUST00000060049	Haus3
chr18	9270500	9270600	18.5923	12.2245	15.4084	1.5209	0.0261909	chr18	9270337	9270509	EM10E0653403	enhD	chr18	9258606	9302809	ENSMUST00000041007	Gjd4
chr11	72225000	72225100	7	5	6	1.5	0.0261974	chr11	72224902	72225176	EM10E0508804	CTCF	chr11	72221988	72286659	ENSMUST00000021161	Slc13a5
chr17	25663600	25663700	40	48	44	0.83	0.0262017	chr17	25663402	25663724	EM10E0635599	enhD	chr17	25559084	25676479	ENSMUST00000141606	Lmf1
chr10	128458400	128458500	21	13	17	1.6	0.0262102	chr10	128458400	128458744	EM10E0492299	prom	chr10	128454200	128501704	ENSMUST00000217751	Smarcc2
chr15	86054100	86054200	8	4	6	1.9	0.0262234	chr15	86053984	86054185	EM10E0608247	enhD	chr15	86037694	86157634	ENSMUST00000088931	Gramd4
chr15	79516300	79516400	11	7	9	1.5	0.0262414	chr15	79516191	79516536	EM10E0605131	prom	chr15	79463713	79525241	ENSMUST00000057801	Kcnj4
chr5	105494400	105494500	28	37	33	0.8	0.0262486	chr5	105494312	105494533	EM10E0796221	enhP	chr5	105395774	105510074	ENSMUST00000112707	Lrrc8b
chr5	33018600	33018700	10	7	8	1.6	0.0262733	chr5	33018599	33018943	EM10E0785099	prom	chr5	32998815	33047966	ENSMUST00000019109	Ywhah
chr11	31941800	31941900	7.52213	5.08756	6.30484	1.47853	0.0262776	chr11	31941720	31941987	EM10E0498304	enhD	chr11	31852210	31951577	ENSMUST00000020543	Cpeb4
chr5	43502000	43502100	15	21	18	0.73	0.0262797	chr5	43501919	43502242	EM10E0787326	CTCF	chr5	43495537	43638803	ENSMUST00000076939	C1qtnf7
chr13	52539600	52539700	21	13	17	1.6	0.0262837	chr13	52539629	52539810	EM10E0561172	enhD	chr13	52484379	52551279	ENSMUST00000057442	Diras2
chr7	63951400	63951500	8	4	6	1.7	0.026287	chr7	63951277	63951531	EM10E0850453	enhD	chr7	63866350	63958915	ENSMUST00000063694	Klf13
chr17	83705800	83705900	7	12	9	0.6	0.0262898	chr17	83705648	83705983	EM10E0650017	enhP	chr17	83686162	83812873	ENSMUST00000112350	Mta3
chr4	133574600	133574700	9	6	8	1.6	0.0262932	chr4	133574512	133574858	EM10E0771557	prom	chr4	133564361	133611735	ENSMUST00000030661	Gpn2
chr6	86125900	86126000	24	19	21	1.3	0.0262971	chr6	86125803	86126109	EM10E0825725	CTCF	chr6	86008703	86144409	ENSMUST00000204059	Add2
chr8	25994300	25994400	36	26	31	1.4	0.0262996	chr8	25993960	25994306	EM10E0873975	prom	chr8	25960603	26014133	ENSMUST00000061850	Pomk
chr15	8625500	8625600	22	16	19	1.4	0.0263036	chr15	8625402	8625752	EM10E0593667	CTCF	chr15	8614123	8730764	ENSMUST00000005493	Slc1a3
chr3	36552300	36552400	187.472	152.861	170.166	1.22642	0.0263082	chr3	36552129	36552397	EM10E0727401	enhP	chr3	36495624	36552384	ENSMUST00000238836	Smim43
chr17	87237300	87237400	209	176	193	1.2	0.0263201	chr17	87237082	87237418	EM10E0651538	enhD	chr17	87234442	87285935	ENSMUST00000024963	Mcfd2
chr4	94900900	94901000	7.26863	4.48522	5.87693	1.62057	0.0263292	chr4	94900771	94901063	EM10E0761009	CTCF	chr4	94887266	94948843	ENSMUST00000107097	Eqtn
chr3	102980000	102980100	66	80	73	0.8	0.0263323	chr3	102979898	102980231	EM10E0739428	enhD	chr3	102919657	102984133	ENSMUST00000058899	Nr1h5
chr10	128058300	128058400	7.34548	4.63089	5.98818	1.58619	0.0263334	chr10	128058099	128058411	EM10E0492062	enhP	chr10	128015574	128068633	ENSMUST00000073868	Naca
chr2	152742600	152742700	47.6017	55.1071	51.3544	0.863803	0.026334	chr2	152742471	152742820	EM10E0714162	enhD	chr2	152716250	152757410	ENSMUST00000038368	Id1
chr5	73650600	73650700	65	55	60	1.2	0.026338	chr5	73650639	73650888	EM10E0791241	enhP	chr5	73586641	73652526	ENSMUST00000087177	Lrrc66
chrX	73825000	73825100	5	8	6	0.6	0.0263415	chrX	73824790	73825138	EM10E0927188	prom	chrX	73773358	73844969	ENSMUST00000002080	Pdzd4
chr12	30020700	30020800	43	58	50	0.73	0.0263416	chr12	30020484	30020706	EM10E0533708	enhD	chr12	29917607	30037651	ENSMUST00000220271	Pxdn
chr5	142926500	142926600	7	4	6	1.6	0.026342	chr5	142926308	142926648	EM10E0809686	enhD	chr5	142883114	142926754	ENSMUST00000100497	Actb
chr15	79403600	79403700	8.9292	6.00865	7.46892	1.48606	0.0263459	chr15	79403547	79403748	EM10E0605065	prom	chr15	79340683	79423569	ENSMUST00000074991	Tmem184b
chr1	135945800	135945900	18	13	15	1.4	0.0263732	chr1	135945766	135946010	EM10E0452444	K4m3	chr1	135933577	135983140	ENSMUST00000140703	Igfn1
chr12	113156400	113156500	10	6	8	1.6	0.0263771	chr12	113156079	113156401	EM10E0550094	prom	chr12	113120235	113165506	ENSMUST00000084882	Crip2
chr1	185193600	185193700	7	11	9	0.6	0.0263835	chr1	185193650	185193935	EM10E0463487	K4m3	chr1	185184116	185304185	ENSMUST00000194740	Rab3gap2
chr7	19629600	19629700	23	17	20	1.3	0.0263927	chr7	19629358	19629688	EM10E0842957	prom	chr7	19586216	19649438	ENSMUST00000049912	Relb
chr10	61072600	61072700	16.6525	10.9857	13.8191	1.51583	0.0264007	chr10	61072396	61072688	EM10E0476096	CTCF	chr10	61069330	61114000	ENSMUST00000218005	Pcbd1
chr1	165241000	165241100	70	58	64	1.2	0.0264012	chr1	165240849	165241091	EM10E0457944	CTCF	chr1	165192285	165256943	ENSMUST00000043235	Tiprl
chr11	101552000	101552100	106	86	96	1.2	0.0264082	chr11	101551856	101552196	EM10E0520452	prom	chr11	101468763	101571879	ENSMUST00000017290	Brca1
chr3	84489000	84489100	23	18	20	1.3	0.0264104	chr3	84488736	84489061	EM10E0733656	enhD	chr3	84422197	84500429	ENSMUST00000107689	Fhdc1
chr9	106280400	106280500	16	10	13	1.6	0.0264214	chr9	106280388	106280728	EM10E0917885	enhP	chr9	106261060	106370521	ENSMUST00000072206	Poc1a
chr4	109202400	109202500	12	8	10	1.5	0.0264253	chr4	109202105	109202454	EM10E0764557	prom	chr4	109113776	109222236	ENSMUST00000147457	Osbpl9
chr11	54093100	54093200	29	23	26	1.3	0.0264347	chr11	54093047	54093328	EM10E0502929	enhD	chr11	54080974	54131635	ENSMUST00000135596	P4ha2
chr15	80077000	80077100	7	11	9	0.7	0.0264416	chr15	80076806	80077045	EM10E0605464	enhP	chr15	80057790	80103406	ENSMUST00000081650	Rpl3
chr17	37538500	37538600	41	33	37	1.28	0.0264437	chr17	37538471	37538805	EM10E0641342	enhD	chr17	37488029	37552449	ENSMUST00000214259	Olfr111
chr4	43431900	43432000	7	4	5	1.6	0.0264464	chr4	43431695	43432015	EM10E0753679	enhD	chr4	43386434	43447088	ENSMUST00000098106	Rusc2
chr9	45829200	45829300	7.74345	10.7389	9.24117	0.721066	0.0264602	chr9	45829173	45829518	EM10E0903474	enhP	chr9	45746945	45848691	ENSMUST00000117194	Cep164
chr8	4238200	4238300	33	21	27	1.6	0.0264622	chr8	4238247	4238462	EM10E0870262	enhP	chr8	4206826	4257470	ENSMUST00000053035	Lrrc8e
chr2	16355800	16355900	9	5	7	1.7	0.0264652	chr2	16355588	16355935	EM10E0686714	enhP	chr2	16336303	16775839	ENSMUST00000028081	Plxdc2
chr7	44473100	44473200	7	4	5	1.8	0.0264671	chr7	44473019	44473227	EM10E0847774	enhD	chr7	44445390	44487758	ENSMUST00000035929	Aspdh
chr16	42190700	42190800	5	8	6	0.6	0.0264714	chr16	42190672	42190938	EM10E0623569	enhD	chr16	42123983	42194458	ENSMUST00000145951	Lsamp
chr14	21989600	21989700	6	9	8	0.7	0.0264849	chr14	21989607	21989903	EM10E0576257	prom	chr14	21963958	22009601	ENSMUST00000043409	Zfp503
chr12	109749700	109749800	8	5	6	1.6	0.0264927	chr12	109749771	109750120	EM10E0548484	enhD	chr12	109709763	109769458	ENSMUST00000183144	Mirg
chr14	27031300	27031400	10	6	8	1.7	0.0264934	chr14	27031248	27031399	EM10E0577588	enhD	chr14	27018940	27127286	ENSMUST00000035336	Il17rd
chr2	61656500	61656600	111	97	104	1.1	0.0265278	chr2	61656346	61656693	EM10E0697032	enhD	chr2	61607720	61666190	ENSMUST00000143515	Tank
chr10	127985800	127985900	19	15	17	1.2	0.0265343	chr10	127985659	127985996	EM10E0492039	enhD	chr10	127970935	128027508	ENSMUST00000219447	Hsd17b6
chr14	26691600	26691700	26	18	22	1.4	0.0265372	chr14	26691345	26691668	EM10E0577542	enhP	chr14	26673273	26911703	ENSMUST00000022433	Dnah12
chr10	52382800	52382900	32.4508	23.5081	27.9794	1.38041	0.0265546	chr10	52382688	52382891	EM10E0474470	enhP	chr10	52317023	52402124	ENSMUST00000105475	Gopc
chr6	91147400	91147500	6	11	8	0.6	0.0265612	chr6	91147109	91147434	EM10E0827623	enhD	chr6	91136664	91194692	ENSMUST00000041736	Hdac11
chr6	54704100	54704200	6	10	8	0.61	0.0265653	chr6	54704075	54704276	EM10E0821642	enhD	chr6	54661623	54723851	ENSMUST00000190641	Mturn
chr15	102099900	102100000	57	74	66	0.8	0.0265761	chr15	102099745	102100052	EM10E0613094	enhD	chr15	102053772	102117173	ENSMUST00000169681	Eif4b
chr12	28432600	28432700	9.06254	6.78294	7.92274	1.33608	0.0265838	chr12	28432427	28432744	EM10E0533348	enhD	chr12	28417794	28568337	ENSMUST00000189735	Dcdc2c
chr4	70535400	70535500	11.3297	7.01057	9.17014	1.61609	0.026607	chr4	70535343	70535518	EM10E0758674	enhP	chr4	70407064	70554928	ENSMUST00000107359	Megf9
chr4	63410400	63410500	7	4	6	1.6	0.0266074	chr4	63410381	63410538	EM10E0758149	enhD	chr4	63347124	63423354	ENSMUST00000035724	Akna
chr10	78481800	78481900	17	11	14	1.5	0.0266084	chr10	78481891	78482223	EM10E0480487	enhD	chr10	78416743	78484975	ENSMUST00000041616	Pdxk
chr6	43666700	43666800	139	118	129	1.2	0.0266256	chr6	43666685	43666974	EM10E0818919	enhP	chr6	43325000	43686278	ENSMUST00000067888	Tpk1
chr3	90264700	90264800	8	5	6	1.7	0.0266402	chr3	90264558	90264719	EM10E0736039	enhP	chr3	90228171	90273612	ENSMUST00000015467	Slc39a1
chr19	56826100	56826200	10	6	8	1.7	0.0266458	chr19	56826079	56826270	EM10E0683215	prom	chr19	56767480	56842190	ENSMUST00000118592	Ccdc186
chr11	119517200	119517300	14	23	19	0.6	0.026648	chr11	119516998	119517348	EM10E0528393	enhD	chr11	119471346	119531423	ENSMUST00000106244	Endov
chr16	30070900	30071000	11	17	14	0.6	0.0266507	chr16	30070801	30071111	EM10E0620199	enhD	chr16	30044383	30085580	ENSMUST00000160592	Hes1
chr10	53751200	53751300	47	57	52	0.8	0.0266587	chr10	53751128	53751477	EM10E0474690	prom	chr10	53613144	53771123	ENSMUST00000020003	Fam184a
chr4	138972200	138972300	7	4	6	1.7	0.0266672	chr4	138972129	138972466	EM10E0774497	enhP	chr4	138947111	138988360	ENSMUST00000116094	Rnf186
chr4	126533700	126533800	6	4	5	1.7	0.0266674	chr4	126533394	126533743	EM10E0768652	prom	chr4	126495476	126536912	ENSMUST00000122951	Ago4
chr14	30594500	30594600	24	16	20	1.5	0.0266905	chr14	30594319	30594626	EM10E0578413	enhD	chr14	30575353	30646210	ENSMUST00000112210	Prkcd
chr17	25773600	25773700	4	7	5	0.5	0.026695	chr17	25773550	25773900	EM10E0635631	prom	chr17	25728612	25774314	ENSMUST00000075884	Msln
chr4	139684800	139684900	12	6	9	1.85	0.0267	chr4	139684675	139684984	EM10E0774886	CTCF	chr4	139633537	139690280	ENSMUST00000030510	Tas1r2
chr1	21963500	21963600	26	33	30	0.8	0.0267075	chr1	21963510	21963752	EM10E0432944	enhP	chr1	21378402	21981581	ENSMUST00000029667	Kcnq5
chr11	106216800	106216900	13	18	16	0.7	0.0267136	chr11	106216693	106217043	EM10E0522498	prom	chr11	106177407	106236344	ENSMUST00000002043	Ccdc47
chr13	51100500	51100600	90	73	82	1.2	0.0267165	chr13	51100262	51100609	EM10E0560530	enhP	chr13	51080879	51172546	ENSMUST00000095797	Spin1
chr9	66611900	66612000	9	13	11	0.7	0.0267451	chr9	66611721	66612014	EM10E0910312	enhD	chr9	66494636	66613142	ENSMUST00000127569	Usp3
chr7	48778300	48778400	10	6	8	1.8	0.0267527	chr7	48778149	48778375	EM10E0849196	enhD	chr7	48769002	48847440	ENSMUST00000118927	Zdhhc13
chr3	86224400	86224500	24.3984	19.1989	21.7987	1.27082	0.0267601	chr3	86224469	86224791	EM10E0734191	prom	chr3	86204679	86766712	ENSMUST00000192145	Lrba
chr17	24351400	24351500	100	83	91	1.2	0.026761	chr17	24351293	24351472	EM10E0634972	enhP	chr17	24313909	24371068	ENSMUST00000234232	Abca17
chr1	193082600	193082700	8	5	7	1.7	0.0267643	chr1	193082466	193082793	EM10E0465331	enhD	chr1	193071103	193134675	ENSMUST00000194412	Utp25
chr4	135667600	135667700	173	143	158	1.21	0.0267737	chr4	135667482	135667767	EM10E0772857	CTCF	chr4	135666286	135728181	ENSMUST00000074408	Ifnlr1
chr11	69418200	69418300	66	51	59	1.3	0.0267747	chr11	69417916	69418264	EM10E0507650	enhD	chr11	69376518	69418234	ENSMUST00000050140	Tmem88
chr11	86758400	86758500	3.85238	8.45297	6.15267	0.455742	0.0268087	chr11	86758301	86758526	EM10E0514250	enhP	chr11	86674350	86777565	ENSMUST00000103186	Cltc
chr7	4502900	4503000	5	11	8	0.5	0.0268147	chr7	4502729	4503028	EM10E0840961	enhP	chr7	4461519	4521361	ENSMUST00000124248	Ppp1r12c
chr8	61480000	61480100	4	6	5	0.7	0.0268281	chr8	61479901	61480191	EM10E0878731	enhD	chr8	61474828	61523389	ENSMUST00000150932	Cbr4
chr11	31871400	31871500	149.835	126.229	138.032	1.18701	0.0268357	chr11	31871200	31871412	EM10E0498277	enhP	chr11	31852210	31951577	ENSMUST00000020543	Cpeb4
chr15	78231900	78232000	18	13	15	1.4	0.026837	chr15	78231697	78231990	EM10E0604326	enhD	chr15	78224800	78282580	ENSMUST00000096357	Ncf4
chr2	154703100	154703200	9.84608	15.9182	12.8822	0.618541	0.0268541	chr2	154702908	154703255	EM10E0714936	K4m3	chr2	154671069	154714281	ENSMUST00000136788	Chmp4b
chr14	103065700	103065800	4	7	6	0.6	0.0268541	chr14	103065680	103065964	EM10E0590197	CTCF	chr14	103026976	103076573	ENSMUST00000022722	Acod1
chr9	31212700	31212800	50	37	43	1.37	0.0268578	chr9	31212606	31212874	EM10E0899576	enhP	chr9	31129556	31231787	ENSMUST00000217641	Aplp2
chr16	90144200	90144300	30	22	26	1.4	0.0268672	chr16	90144103	90144452	EM10E0628328	enhP	chr16	89767110	90163769	ENSMUST00000114124	Tiam1
chr2	144441500	144441600	36	28	32	1.3	0.0268702	chr2	144441412	144441745	EM10E0712487	enhD	chr2	144439279	144487794	ENSMUST00000124788	Gm38402; Zfp133-ps
chr3	100705400	100705500	20	15	18	1.4	0.0268792	chr3	100705108	100705455	EM10E0738623	enhD	chr3	100664593	100705459	ENSMUST00000146818	Man1a2
chr4	139078500	139078600	4	8	6	0.5	0.0268899	chr4	139078367	139078674	EM10E0774546	CTCF	chr4	139072075	139112968	ENSMUST00000132900	Nbl1
chr3	95973200	95973300	7	4	5	1.8	0.026892	chr3	95972917	95973267	EM10E0737210	enhD	chr3	95968428	96016001	ENSMUST00000015889	Plekho1
chr4	141793000	141793100	6.78645	3.87006	5.32825	1.75358	0.0268926	chr4	141793005	141793231	EM10E0775982	enhP	chr4	141740188	141810891	ENSMUST00000038014	Dnajc16
chr11	104131700	104131800	24	36	30	0.7	0.0268958	chr11	104131774	104132093	EM10E0521860	enhP	chr11	104112854	104195523	ENSMUST00000093925	Crhr1
chr9	66978100	66978200	6	10	8	0.6	0.026911	chr9	66977956	66978176	EM10E0910496	enhD	chr9	66935387	66995420	ENSMUST00000215172	Lactb
chr8	104411800	104411900	4	6	5	0.7	0.0269132	chr8	104411593	104411808	EM10E0887121	enhD	chr8	104397679	104463047	ENSMUST00000041769	Dync1li2
chr6	30693800	30693900	42	33	37	1.3	0.0269145	chr6	30693726	30694025	EM10E0816060	prom	chr6	30633456	30713749	ENSMUST00000031810	Cep41
chr14	105532600	105532700	7	4	5	1.8	0.0269146	chr14	105532353	105532629	EM10E0590561	enhD	chr14	105498095	105543485	ENSMUST00000226350	Gm35909
chr11	69040400	69040500	50	41	46	1.2	0.0269228	chr11	69040224	69040427	EM10E0507373	enhD	chr11	68995910	69056473	ENSMUST00000021278	Ctc1
chr1	120083200	120083300	17	12	14	1.5	0.0269262	chr1	120083208	120083536	EM10E0448378	enhD	chr1	119986893	120083536	ENSMUST00000072886	Sctr
chr9	114978000	114978100	20	26	23	0.8	0.0269305	chr9	114978072	114978227	EM10E0920641	enhP	chr9	114962365	115002739	ENSMUST00000053150	Rps27rt
chr11	34213000	34213100	7	4	6	1.8	0.0269323	chr11	34212962	34213269	EM10E0499090	CTCF	chr11	34210558	34251670	ENSMUST00000127846	Dock2
chr15	31531400	31531500	12	18	15	0.7	0.0269358	chr15	31531439	31531769	EM10E0596088	enhP	chr15	31482816	31551053	ENSMUST00000228122	Marchf6
chr9	58488100	58488200	8	4	6	1.7	0.0269374	chr9	58487997	58488252	EM10E0907087	enhP	chr9	58468602	58519742	ENSMUST00000085658	Insyn1
chr18	80151800	80151900	7	5	6	1.6	0.0269387	chr18	80151664	80151978	EM10E0667493	enhP	chr18	80106310	80171482	ENSMUST00000066743	Adnp2
chr10	63429400	63429500	8	5	7	1.5	0.0269486	chr10	63429417	63429765	EM10E0477049	enhP	chr10	63366562	63430576	ENSMUST00000043317	Dnajc12
chr1	134962400	134962500	5	8	6	0.6	0.0269638	chr1	134962367	134962717	EM10E0451865	prom	chr1	134927942	134975942	ENSMUST00000112163	Ppp1r12b
chr7	127129900	127130000	102	86	94	1.2	0.0269719	chr7	127129672	127130019	EM10E0864443	CTCF	chr7	127087113	127142226	ENSMUST00000032912	Qprt
chr8	41175400	41175500	209	184	197	1.1	0.0269889	chr8	41175218	41175565	EM10E0876519	enhD	chr8	41171433	41235156	ENSMUST00000034003	Fgl1
chr13	43493100	43493200	276	224	250	1.2	0.0269915	chr13	43493094	43493442	EM10E0558280	enhD	chr13	43401234	43500671	ENSMUST00000220500	Ranbp9
chr15	8717100	8717200	42	29	36	1.4	0.0269942	chr15	8717102	8717451	EM10E0593732	enhD	chr15	8660520	8730416	ENSMUST00000153455	Slc1a3
chr14	19985400	19985500	20	14	17	1.4	0.0269943	chr14	19985130	19985475	EM10E0575404	enhD	chr14	19852558	19997249	ENSMUST00000160013	Gng2
chr15	31422900	31423000	11	8	10	1.3	0.0270057	chr15	31422978	31423325	EM10E0596050	enhD	chr15	31421210	31473737	ENSMUST00000110408	Ropn1l
chr13	52818300	52818400	19	12	16	1.6	0.027006	chr13	52818144	52818476	EM10E0561279	enhD	chr13	52815118	52939232	ENSMUST00000137064	Auh
chr10	43575100	43575200	5.47039	9.53663	7.50351	0.573619	0.0270172	chr10	43574992	43575235	EM10E0473507	CTCF	chr10	43558283	43599197	ENSMUST00000214532	Cd24a
chr15	39735400	39735500	6	4	5	1.6	0.0270199	chr15	39735172	39735522	EM10E0597828	enhD	chr15	39725929	39766338	ENSMUST00000226831	Dcstamp
chr1	39615000	39615100	391	318	354	1.2	0.0270325	chr1	39614969	39615141	EM10E0435528	enhD	chr1	39598405	39671474	ENSMUST00000053355	Creg2
chr11	120311000	120311100	21	15	18	1.4	0.0270455	chr11	120310869	120311215	EM10E0528925	enhD	chr11	120212946	120312282	ENSMUST00000122148	Bahcc1
chr5	115732900	115733000	10	17	14	0.6	0.0270521	chr5	115732880	115733105	EM10E0800117	enhP	chr5	115647253	115736559	ENSMUST00000117847	Bicdl1
chr2	76673800	76673900	7	4	6	1.9	0.0270637	chr2	76673741	76674090	EM10E0700452	enhP	chr2	76628498	76675829	ENSMUST00000144817	Pjvk
chr16	11983800	11983900	21	26	23	0.8	0.0270748	chr16	11983707	11983866	EM10E0616042	enhP	chr16	11964112	12015390	ENSMUST00000182889	Shisa9
chr10	109011800	109011900	7.12969	10.5669	8.84828	0.67472	0.0270763	chr10	109011782	109012093	EM10E0487728	enhP	chr10	108477649	109030975	ENSMUST00000105276	Syt1
chr18	62324000	62324100	35	26	31	1.4	0.0270835	chr18	62323936	62324174	EM10E0663305	prom	chr18	62304203	62487806	ENSMUST00000027560	Htr4
chr2	5250100	5250200	12	7	10	1.6	0.0270874	chr2	5250014	5250361	EM10E0685094	enhD	chr2	5117775	5250878	ENSMUST00000027988	Ccdc3
chr5	8489000	8489100	14	10	12	1.3	0.0270989	chr5	8488790	8489139	EM10E0781375	enhD	chr5	8470333	8642952	ENSMUST00000047485	Rundc3b
chr4	129967900	129968000	29	25	27	1.2	0.0271003	chr4	129967804	129968078	EM10E0769891	enhD	chr4	129909248	129977115	ENSMUST00000084263	Spocd1
chr5	146940300	146940400	8	4	6	1.9	0.0271125	chr5	146940066	146940391	EM10E0810819	CTCF	chr5	146934519	146983787	ENSMUST00000016654	Mtif3
chr14	49171400	49171500	9	6	7	1.6	0.0271201	chr14	49171254	49171599	EM10E0581221	enhP	chr14	49152225	49210885	ENSMUST00000153488	Naa30
chr11	86994000	86994100	67	52	59	1.3	0.0271313	chr11	86994095	86994319	EM10E0514394	enhP	chr11	86916424	87013707	ENSMUST00000018571	Ypel2
chr12	9052200	9052300	7	3	5	2.2	0.0271456	chr12	9052118	9052404	EM10E0530841	CTCF	chr12	9009996	9056394	ENSMUST00000085741	Ttc32
chr11	49271500	49271600	34	22	28	1.5	0.0271502	chr11	49271379	49271727	EM10E0501240	CTCF	chr11	49224190	49283022	ENSMUST00000167400	Mgat1
chr13	111407100	111407200	10	6	8	1.6	0.0271654	chr13	111406873	111407185	EM10E0572291	enhD	chr13	111405679	111510111	ENSMUST00000047627	Gpbp1
chr15	8445200	8445300	3.73525	7.04113	5.38819	0.53049	0.0271655	chr15	8445047	8445301	EM10E0593634	enhP	chr15	8270616	8464463	ENSMUST00000052965	Nipbl
chr10	107921700	107921800	23	19	21	1.2	0.02717	chr10	107921559	107921832	EM10E0487439	enhD	chr10	107740530	107932134	ENSMUST00000165341	Otogl
chr13	69485500	69485600	77	63	70	1.2	0.0271704	chr13	69485404	69485675	EM10E0565100	CTCF	chr13	69477958	69554617	ENSMUST00000198607	Tent4a
chr8	71463900	71464000	31.033	38.4644	34.7487	0.806798	0.027171	chr8	71463962	71464119	EM10E0880654	enhP	chr8	71436704	71483655	ENSMUST00000008094	Abhd8
chr7	137321700	137321800	12	8	10	1.4	0.0271789	chr7	137321475	137321814	EM10E0867415	enhD	chr7	137278710	137333916	ENSMUST00000209864	Ebf3
chr8	13685800	13685900	20.7061	12.4093	16.5577	1.66859	0.0271927	chr8	13685674	13686009	EM10E0872037	enhD	chr8	13685888	13763084	ENSMUST00000166277	Cfap97d2
chr1	57437200	57437300	8	12	10	0.7	0.0271963	chr1	57436998	57437344	EM10E0438163	enhD	chr1	57386327	57437953	ENSMUST00000027114	Maip1
chr3	95674300	95674400	38	28	33	1.4	0.0272073	chr3	95674173	95674519	EM10E0737046	enhD	chr3	95638856	95680823	ENSMUST00000178686	Mcl1
chr2	122377400	122377500	24	18	21	1.3	0.0272218	chr2	122377349	122377699	EM10E0708177	enhD	chr2	122328891	122386828	ENSMUST00000048635	Shf
chr2	70620400	70620500	10	6	8	1.6	0.0272232	chr2	70620258	70620569	EM10E0698303	enhP	chr2	70542041	70622014	ENSMUST00000094934	Gad1
chr9	54738500	54738600	41	51	46	0.8	0.0272256	chr9	54738405	54738744	EM10E0905643	enhD	chr9	54694734	54754482	ENSMUST00000118771	Wdr61
chr2	31245700	31245800	5	7	6	0.8	0.027236	chr2	31245590	31245939	EM10E0691078	prom	chr2	31225822	31315989	ENSMUST00000000199	Ncs1
chr18	74182900	74183000	12	8	10	1.4	0.0272372	chr18	74182557	74182903	EM10E0665912	enhD	chr18	74175298	74227779	ENSMUST00000040188	Ska1
chr14	52045400	52045500	9	5	7	1.8	0.027238	chr14	52045176	52045501	EM10E0581626	enhD	chr14	52013961	52059853	ENSMUST00000216907	Olfr221
chr3	117301000	117301100	6	4	5	1.5	0.0272391	chr3	117300983	117301279	EM10E0742206	enhD	chr3	117299138	117380876	ENSMUST00000061071	Plppr4
chr15	98677500	98677600	29	20	24	1.4	0.0272441	chr15	98677366	98677714	EM10E0611236	prom	chr15	98625133	98682889	ENSMUST00000003450	Ddx23
chr13	113669900	113670000	8	5	6	1.8	0.027253	chr13	113669718	113670060	EM10E0573148	CTCF	chr13	113642895	113683676	ENSMUST00000054650	Hspb3
chr8	48098200	48098300	7	11	9	0.7	0.0272627	chr8	48098078	48098388	EM10E0877678	enhP	chr8	48079091	48160609	ENSMUST00000174278	Dctd
chr11	61021800	61021900	16	13	14	1.3	0.0272675	chr11	61021759	61022050	EM10E0505117	enhP	chr11	61002563	61091131	ENSMUST00000089184	Kcnj12
chr8	70538900	70539000	5	9	7	0.5	0.02727	chr8	70538719	70539069	EM10E0880197	enhP	chr8	70519456	70601641	ENSMUST00000210155	Ell
chr14	54701400	54701500	8	12	10	0.7	0.0272775	chr14	54701416	54701617	EM10E0582223	CTCF	chr14	54659113	54706615	ENSMUST00000132242	Acin1
chr6	5447700	5447800	34	26	30	1.3	0.0272864	chr6	5447544	5447881	EM10E0813026	enhD	chr6	5363385	5453022	ENSMUST00000043294	Asb4
chr6	70965900	70966000	6	4	5	1.5	0.0272977	chr6	70965674	70966023	EM10E0823253	enhD	chr6	70936530	70981063	ENSMUST00000163089	Foxi3
chr13	23761300	23761400	32	20	26	1.6	0.0272992	chr13	23761193	23761416	EM10E0553906	prom	chr13	23724972	23765602	ENSMUST00000091752	H3c3
chr15	75993600	75993700	185	151	168	1.2	0.0273007	chr15	75993628	75993867	EM10E0603193	prom	chr15	75949122	75995749	ENSMUST00000109966	Zfp707
chr18	32271300	32271400	59	48	54	1.2	0.0273134	chr18	32271341	32271610	EM10E0656297	enhD	chr18	32220299	32290151	ENSMUST00000025241	Ercc3
chr3	54692600	54692700	8	12	10	0.6	0.027329	chr3	54692591	54692940	EM10E0729867	prom	chr3	54672806	54748636	ENSMUST00000197502	Supt20
chr4	83486700	83486800	14	9	12	1.6	0.0273327	chr4	83486418	83486767	EM10E0759672	prom	chr4	83397743	83487219	ENSMUST00000124856	Snapc3
chr10	81060500	81060600	46	35	40	1.3	0.027337	chr10	81060168	81060511	EM10E0481795	prom	chr10	81024074	81080178	ENSMUST00000005067	Sgta
chr11	32341000	32341100	31	23	27	1.3	0.0273524	chr11	32340921	32341094	EM10E0498543	enhD	chr11	32327819	32448173	ENSMUST00000038753	Sh3pxd2b
chr4	120851100	120851200	80	62	71	1.29	0.0273548	chr4	120851011	120851358	EM10E0767216	CTCF	chr4	120737437	120851572	ENSMUST00000118902	Nfyc
chr4	120252800	120252900	12	7	10	1.7	0.0273551	chr4	120252497	120252847	EM10E0767021	enhD	chr4	120247078	120307349	ENSMUST00000102656	Foxo6
chr13	52501900	52502000	70	59	65	1.2	0.0273777	chr13	52501650	52501985	EM10E0561144	enhD	chr13	52484379	52551279	ENSMUST00000057442	Diras2
chr6	71830900	71831000	10	7	9	1.5	0.0273852	chr6	71830814	71830967	EM10E0823515	enhP	chr6	71792996	71843810	ENSMUST00000065103	Mrpl35
chr15	9749000	9749100	115	98	107	1.2	0.0273883	chr15	9748721	9749058	EM10E0593926	prom	chr15	9558192	9768838	ENSMUST00000160236	Spef2
chr19	37018500	37018600	41	33	37	1.3	0.0274	chr19	37018481	37018829	EM10E0677417	enhD	chr19	36906078	37032752	ENSMUST00000099494	Btaf1
chr9	62658300	62658400	82	68	75	1.2	0.0274346	chr9	62658094	62658413	EM10E0908597	enhD	chr9	62657825	62803982	ENSMUST00000034774	Itga11
chr9	45828700	45828800	5	9	7	0.6	0.027436	chr9	45828539	45828884	EM10E0903473	prom	chr9	45746945	45848691	ENSMUST00000117194	Cep164
chr12	80113000	80113100	7	4	6	1.5	0.0274403	chr12	80113078	80113428	EM10E0541496	enhP	chr12	80087753	80133013	ENSMUST00000021552	Zfp36l1
chr4	63205800	63205900	7.92725	10.6264	9.2768	0.745999	0.0274532	chr4	63205662	63205902	EM10E0758045	enhD	chr4	63195411	63295093	ENSMUST00000148751	Col27a1
chr5	24351600	24351700	35	27	31	1.3	0.0274547	chr5	24351619	24351953	EM10E0782944	prom	chr5	24299588	24371604	ENSMUST00000036092	Kcnh2
chr10	80622000	80622100	4	6	5	0.7	0.0274581	chr10	80621991	80622195	EM10E0481469	enhP	chr10	80609655	80660337	ENSMUST00000085435	Csnk1g2
chr17	27820800	27820900	6	4	5	1.6	0.0274687	chr17	27820599	27820949	EM10E0636886	enhP	chr17	27818149	27871968	ENSMUST00000232873	Snrpc
chr15	76999100	76999200	4	9	7	0.4	0.0274696	chr15	76998915	76999265	EM10E0603795	enhD	chr15	76968023	77017054	ENSMUST00000231197	Gm35933
chr19	42071300	42071400	8.78182	4.36049	6.57116	2.01395	0.0274711	chr19	42071359	42071517	EM10E0678879	enhD	chr19	42025609	42072290	ENSMUST00000168414	Hoga1
chr4	46450700	46450800	55	40	47	1.4	0.0274827	chr4	46450547	46450763	EM10E0754828	enhP	chr4	46430901	46492657	ENSMUST00000102926	Anp32b
chr13	81641800	81641900	6	9	7	0.6	0.0274903	chr13	81641620	81641968	EM10E0566705	enhD	chr13	81540571	81653139	ENSMUST00000126444	Adgrv1
chr5	30709900	30710000	53	42	48	1.3	0.0274947	chr5	30709767	30710078	EM10E0784282	K4m3	chr5	30691900	30768014	ENSMUST00000101442	Dpysl5
chr18	38182700	38182800	11	8	10	1.4	0.0274971	chr18	38182698	38182959	EM10E0658326	enhD	chr18	38165913	38232053	ENSMUST00000160721	Pcdh1
chr11	115765300	115765400	7	5	6	1.5	0.0275021	chr11	115765195	115765545	EM10E0525919	prom	chr11	115745432	115819366	ENSMUST00000093912	Tmem94
chr8	60890100	60890200	12	9	11	1.38	0.0275214	chr8	60890163	60890513	EM10E0878512	prom	chr8	60870417	60927575	ENSMUST00000146863	Hpf1
chr17	56251700	56251800	166	134	150	1.23	0.0275346	chr17	56251559	56251819	EM10E0645011	enhD	chr17	56236809	56283610	ENSMUST00000060253	Fem1a
chr4	19574600	19574700	14	21	17	0.7	0.027539	chr4	19574685	19574836	EM10E0751261	enhP	chr4	19555161	19618654	ENSMUST00000108253	Rmdn1
chr2	84479200	84479300	11	6	9	1.9	0.0275396	chr2	84479116	84479434	EM10E0701404	K4m3	chr2	84412854	84493784	ENSMUST00000111722	Tfpi
chrX	163959100	163959200	7.37211	4.40937	5.89074	1.67192	0.0275525	chrX	163959027	163959191	EM10E0931517	enhP	chrX	163919064	163970216	ENSMUST00000132350	Zrsr2
chr9	105053100	105053200	103.312	83.9611	93.6364	1.23047	0.02756	chr9	105053100	105053443	EM10E0917602	prom	chr9	105033238	105096472	ENSMUST00000149243	Mrpl3
chr1	64617400	64617500	15	20	17	0.8	0.0275602	chr1	64617068	64617413	EM10E0440018	prom	chr1	64512644	64617695	ENSMUST00000185594	Creb1
chr9	63758100	63758200	97	79	88	1.2	0.0275644	chr9	63757977	63758321	EM10E0909039	prom	chr9	63626766	63777994	ENSMUST00000034973	Smad3
chr17	56627300	56627400	4.70353	7.77046	6.23699	0.60531	0.0275655	chr17	56627212	56627385	EM10E0645254	enhP	chr17	56587451	56629771	ENSMUST00000052832	Micos13
chr1	132315900	132316000	41	30	35	1.4	0.0275744	chr1	132315872	132316219	EM10E0450471	prom	chr1	132278625	132327357	ENSMUST00000046071	Klhdc8a
chr4	141301100	141301200	14	11	12	1.3	0.0275838	chr4	141301052	141301401	EM10E0775664	prom	chr4	141296912	141340901	ENSMUST00000149002	Epha2
chr8	72589300	72589400	4	7	6	0.6	0.027585	chr8	72589374	72589566	EM10E0881171	enhD	chr8	72545187	72591088	ENSMUST00000167290	Smim7
chr9	21213700	21213800	22.3778	18.7025	20.5402	1.19652	0.0275924	chr9	21213668	21213857	EM10E0897804	enhD	chr9	21145713	21233248	ENSMUST00000039413	Pde4a
chr11	6626300	6626400	261	213	237	1.2	0.0275985	chr11	6626319	6626485	EM10E0494310	enhP	chr11	6595597	6646043	ENSMUST00000156969	Tbrg4
chr12	86772200	86772300	11	7	9	1.5	0.0276101	chr12	86772063	86772413	EM10E0544025	enhD	chr12	86714368	86783797	ENSMUST00000223308	Lrrc74a
chr4	46390700	46390800	36	52	44	0.7	0.027611	chr4	46390507	46390772	EM10E0754795	enhP	chr4	46356504	46409418	ENSMUST00000151903	Trmo
chr13	28958900	28959000	28	19	24	1.45	0.0276145	chr13	28958848	28959052	EM10E0554793	enhD	chr13	28928918	28973713	ENSMUST00000067230	Sox4
chr10	44266700	44266800	19	13	16	1.5	0.0276195	chr10	44266638	44266909	EM10E0473788	enhP	chr10	44248357	44384291	ENSMUST00000039286	Atg5
chr14	30626700	30626800	253	204	228	1.2	0.0276305	chr14	30626733	30627013	EM10E0578446	enhP	chr14	30575353	30646210	ENSMUST00000112210	Prkcd
chr14	55014500	55014600	9	16	13	0.6	0.0276555	chr14	55014396	55014574	EM10E0582404	enhP	chr14	54950683	55014626	ENSMUST00000102803	Myh7
chr17	35993900	35994000	63	84	74	0.8	0.0276599	chr17	35993688	35994038	EM10E0641034	enhP	chr17	35952540	35998971	ENSMUST00000172429	Prr3
chr9	44234300	44234400	6	4	5	1.7	0.0276646	chr9	44234006	44234339	EM10E0902657	prom	chr9	44220675	44262104	ENSMUST00000216995	Ccdc153
chr3	108961700	108961800	46	32	39	1.4	0.0276695	chr3	108961686	108962032	EM10E0741391	enhD	chr3	108921310	108980215	ENSMUST00000196400	Henmt1
chr15	78588900	78589000	46	37	42	1.3	0.0276785	chr15	78588975	78589173	EM10E0604549	enhD	chr15	78539166	78592783	ENSMUST00000043214	Rac2
chr12	27343100	27343200	7	3	5	2.1	0.0276806	chr12	27343004	27343198	EM10E0533244	enhP	chr12	27314263	27362574	ENSMUST00000079063	Sox11
chr7	141047900	141048000	9	6	7	1.5	0.0276837	chr7	141047790	141048138	EM10E0868241	enhD	chr7	141041103	141092400	ENSMUST00000048002	B4galnt4
chr5	134615400	134615500	7	11	9	0.6	0.0277207	chr5	134615400	134615620	EM10E0806290	enhP	chr5	134562689	134621805	ENSMUST00000023867	Rfc2
chr10	80295600	80295700	38	44	41	0.9	0.0277209	chr10	80295625	80295839	EM10E0481225	enhP	chr10	80241485	80301005	ENSMUST00000156935	Dazap1
chr2	92434100	92434200	10	7	8	1.4	0.0277221	chr2	92434008	92434358	EM10E0702701	prom	chr2	92406903	92452392	ENSMUST00000144842	Cry2
chr4	144890600	144890700	9	15	12	0.6	0.0277404	chr4	144890607	144890952	EM10E0776501	enhD	chr4	144872826	144947642	ENSMUST00000105744	Dhrs3
chr15	53346300	53346400	4	9	7	0.5	0.0277437	chr15	53346061	53346404	EM10E0598948	prom	chr15	53044037	53366159	ENSMUST00000077273	Ext1
chr10	59970400	59970500	13.5688	20.0949	16.8318	0.675233	0.0277459	chr10	59970131	59970458	EM10E0475585	enhD	chr10	59929668	59971834	ENSMUST00000020308	Ddit4
chr2	163203000	163203100	44	31	37	1.4	0.0277484	chr2	163202788	163203119	EM10E0717325	prom	chr2	163183124	163344170	ENSMUST00000109428	Tox2
chr5	137047100	137047200	6	4	5	1.6	0.0277622	chr5	137047062	137047301	EM10E0807486	enhP	chr5	137006391	137053351	ENSMUST00000190827	Vgf
chr7	126536000	126536100	7	5	6	1.6	0.0277772	chr7	126535861	126536202	EM10E0864104	enhD	chr7	126526454	126586411	ENSMUST00000032992	Eif3c
chr13	29986200	29986300	17	13	15	1.3	0.0277791	chr13	29986046	29986396	EM10E0555036	prom	chr13	29886574	30004391	ENSMUST00000221536	E2f3
chr7	127021600	127021700	99	114	107	0.9	0.0277834	chr7	127021427	127021774	EM10E0864374	enhP	chr7	127009103	127052704	ENSMUST00000206924	Kif22
chr4	120570700	120570800	93	73	83	1.3	0.0277834	chr4	120570772	120571011	EM10E0767114	enhP	chr4	120519867	120590276	ENSMUST00000030381	Ctps
chr1	86379300	86379400	9	13	11	0.7	0.0277997	chr1	86379318	86379519	EM10E0444078	enhP	chr1	86324718	86379400	ENSMUST00000027438	Ncl
chr16	31598700	31598800	23	17	20	1.4	0.027801	chr16	31598377	31598721	EM10E0620917	enhD	chr16	31597734	31645292	ENSMUST00000232340	Gm536
chr11	104196000	104196100	13	18	16	0.7	0.0278067	chr11	104195829	104196178	EM10E0521881	CTCF	chr11	104166326	104208551	ENSMUST00000107000	Sppl2c
chr4	107367600	107367700	36	27	31	1.4	0.027807	chr4	107367556	107367905	EM10E0763951	prom	chr4	107348051	107431150	ENSMUST00000125342	Ndc1
chr6	113623700	113623800	3.61206	7.08419	5.34812	0.509876	0.0278097	chr6	113623636	113623815	EM10E0831439	enhP	chr6	113584771	113636951	ENSMUST00000035725	Brk1
chr7	35235000	35235100	9	5	7	1.9	0.0278146	chr7	35234712	35235062	EM10E0846580	enhD	chr7	35180877	35235498	ENSMUST00000122409	Lrp3
chr8	25268100	25268200	7	11	9	0.67	0.0278153	chr8	25268043	25268244	EM10E0873671	K4m3	chr8	25151281	25276569	ENSMUST00000210767	Tacc1
chr12	29128900	29129000	6	9	7	0.7	0.0278438	chr12	29128913	29129253	EM10E0533524	enhD	chr12	29119166	29214047	ENSMUST00000220554	Gm31333
chr18	36197900	36198000	4	7	5	0.6	0.0278443	chr18	36197917	36198073	EM10E0657665	enhP	chr18	35997651	36217380	ENSMUST00000115713	Nrg2
chr9	68016800	68016900	8	5	7	1.6	0.0278463	chr9	68016571	68016910	EM10E0910845	CTCF	chr9	67997963	68045714	ENSMUST00000216827	Gm20745
chr2	37769100	37769200	6.31698	4.16628	5.24163	1.51621	0.0278473	chr2	37768974	37769313	EM10E0693696	enhD	chr2	37756248	37819103	ENSMUST00000050372	Crb2
chr15	99665300	99665400	24	17	21	1.4	0.0278534	chr15	99665028	99665325	EM10E0611888	enhD	chr15	99616154	99671612	ENSMUST00000164983	Racgap1
chr16	4475500	4475600	29	21	25	1.4	0.0278581	chr16	4475448	4475623	EM10E0614252	enhD	chr16	4460215	4543075	ENSMUST00000090500	Srl
chr8	70216700	70216800	67.5884	53.3009	60.4447	1.26805	0.027863	chr8	70216531	70216879	EM10E0879991	enhD	chr8	70164339	70232256	ENSMUST00000063788	Slc25a42
chr11	19027300	19027400	17	13	15	1.3	0.0278743	chr11	19027271	19027614	EM10E0495837	enhD	chr11	18966773	19038922	ENSMUST00000125722	Meis1
chr11	20043200	20043300	11	7	9	1.6	0.0278811	chr11	20043259	20043588	EM10E0496075	enhD	chr11	20042303	20132913	ENSMUST00000000137	Actr2
chr15	82127800	82127900	7	4	5	1.9	0.0279187	chr15	82127654	82128004	EM10E0606447	prom	chr15	82062463	82146809	ENSMUST00000189540	Mei1
chr1	193376800	193376900	15.3276	10.5352	12.9314	1.45489	0.0279386	chr1	193376826	193377037	EM10E0465482	CTCF	chr1	193334795	193390245	ENSMUST00000165718	Camk1g
chr14	40894800	40894900	8	5	7	1.6	0.0279522	chr14	40894613	40894959	EM10E0579970	CTCF	chr14	40795867	40913266	ENSMUST00000096000	Sh2d4b
chr5	123891900	123892000	13	9	11	1.5	0.0279541	chr5	123891726	123892074	EM10E0803531	K4m3	chr5	123887174	123948835	ENSMUST00000023869	Denr
chr19	56397000	56397100	198.398	155.558	176.978	1.2754	0.0279549	chr19	56397093	56397443	EM10E0683029	prom	chr19	56377128	56462344	ENSMUST00000026062	Casp7
chr11	103142600	103142700	11.4346	7.03132	9.23298	1.62625	0.0279764	chr11	103142399	103142734	EM10E0521455	enhD	chr11	103112428	103158498	ENSMUST00000150275	Hexim2
chr6	58928000	58928100	32	42	37	0.8	0.0280031	chr6	58927919	58928234	EM10E0822357	enhD	chr6	58887261	58936823	ENSMUST00000131132	Herc3
chr11	104230300	104230400	8	5	6	1.7	0.0280034	chr11	104230392	104230678	EM10E0521886	enhP	chr11	104211478	104315317	ENSMUST00000138384	Mapt
chr5	103938800	103938900	25	19	22	1.3	0.0280283	chr5	103938833	103939183	EM10E0795904	enhD	chr5	103935439	103997364	ENSMUST00000048118	Hsd17b13
chr14	101949300	101949400	35	27	31	1.3	0.0280349	chr14	101949217	101949499	EM10E0590091	CTCF	chr14	101856823	101954526	ENSMUST00000159597	Lmo7
chr1	69108100	69108200	5.53499	10.1199	7.82745	0.54694	0.0280384	chr1	69107905	69108106	EM10E0440464	prom	chr1	68230654	69127756	ENSMUST00000153432	Erbb4
chr10	128259100	128259200	41.2789	30.3059	35.7924	1.36208	0.028047	chr10	128259011	128259262	EM10E0492185	enhD	chr10	128212064	128272941	ENSMUST00000055539	Timeless
chr5	121111700	121111800	26	19	22	1.4	0.0280544	chr5	121111572	121111900	EM10E0802044	enhD	chr5	121110532	121211397	ENSMUST00000100770	Ptpn11
chr3	88138300	88138400	12	7	9	1.7	0.0280563	chr3	88138329	88138653	EM10E0734834	enhD	chr3	88085141	88141044	ENSMUST00000194440	Iqgap3
chr1	125913300	125913400	11	6	9	1.78	0.0280592	chr1	125913229	125913522	EM10E0448898	enhP	chr1	125847621	125932214	ENSMUST00000159417	Lypd1
chr5	137684900	137685000	7	5	6	1.5	0.0280636	chr5	137684662	137685012	EM10E0807808	prom	chr5	137630462	137704726	ENSMUST00000031736	Agfg2
chr8	75132600	75132700	7.49897	10.0295	8.76422	0.747693	0.0280708	chr8	75132596	75132766	EM10E0881365	CTCF	chr8	75089568	75148439	ENSMUST00000164309	Mcm5
chr3	103738400	103738500	11	7	9	1.4	0.0280779	chr3	103738345	103738562	EM10E0739679	enhP	chr3	103702221	103754229	ENSMUST00000157042	Olfml3
chr9	58806000	58806100	32	26	29	1.2	0.0280785	chr9	58805954	58806266	EM10E0907202	enhD	chr9	58803411	58883175	ENSMUST00000034889	Hcn4
chr3	102466800	102466900	6.66619	11.1073	8.88675	0.600162	0.0280807	chr3	102466642	102466932	EM10E0739321	CTCF	chr3	102449918	102540848	ENSMUST00000035952	Ngf
chr2	33404000	33404100	6	4	5	1.5	0.028092	chr2	33403729	33404073	EM10E0692294	enhD	chr2	33386107	33448222	ENSMUST00000091037	Zbtb34
chr11	102040300	102040400	62	51	56	1.2	0.0281039	chr11	102040122	102040458	EM10E0520745	enhP	chr11	101979651	102046094	ENSMUST00000100400	Mpp3
chr6	118099400	118099500	9	4	6	2.3	0.0281068	chr6	118099456	118099806	EM10E0832931	CTCF	chr6	117991437	118111546	ENSMUST00000164960	Rasgef1a
chr17	86903800	86903900	35.1133	23.4734	29.2933	1.49587	0.028107	chr17	86903668	86903953	EM10E0651394	CTCF	chr17	86897347	86942367	ENSMUST00000042172	Tmem247
chr14	51063800	51063900	36	26	31	1.4	0.0281242	chr14	51063764	51064018	EM10E0581415	enhD	chr14	51029450	51070163	ENSMUST00000076106	Rnase11
chr19	10244200	10244300	50	40	45	1.2	0.0281243	chr19	10244252	10244524	EM10E0672059	enhD	chr19	10225264	10324877	ENSMUST00000039327	Dagla
chr17	57079000	57079100	9	6	7	1.6	0.0281263	chr17	57078969	57079289	EM10E0645465	enhP	chr17	57023710	57079863	ENSMUST00000040280	Slc25a23
chr4	150009400	150009500	10.8065	7.09265	8.94959	1.52362	0.0281288	chr4	150009409	150009617	EM10E0778045	enhP	chr4	149959474	150023130	ENSMUST00000084117	H6pd
chr10	80566600	80566700	6	4	5	1.6	0.0281307	chr10	80566367	80566634	EM10E0481422	enhD	chr10	80520924	80581560	ENSMUST00000057910	Rexo1
chr10	128626900	128627000	4	6	5	0.7	0.0281349	chr10	128626660	128627005	EM10E0492421	prom	chr10	128595400	128636039	ENSMUST00000217829	Gm9182
chr12	112145900	112146000	93.9504	78.4594	86.2049	1.19744	0.0281353	chr12	112145915	112146255	EM10E0549514	prom	chr12	112086678	112147559	ENSMUST00000079400	Aspg
chr9	99146000	99146100	36	26	31	1.4	0.028159	chr9	99145829	99146173	EM10E0916259	enhD	chr9	99016653	99160087	ENSMUST00000035037	Pik3cb
chr5	142899200	142899300	20	29	24	0.7	0.0281663	chr5	142899045	142899373	EM10E0809651	enhD	chr5	142883114	142926754	ENSMUST00000100497	Actb
chr4	134187200	134187300	6	5	6	1.4	0.0281767	chr4	134187016	134187366	EM10E0771936	prom	chr4	134109857	134207112	ENSMUST00000040271	Cep85
chr5	142819900	142820000	45	34	39	1.3	0.0281901	chr5	142819670	142820000	EM10E0809602	enhD	chr5	142768308	142820437	ENSMUST00000155461	Tnrc18
chr9	65551100	65551200	7	4	6	1.7	0.0281916	chr9	65551052	65551364	EM10E0909857	enhD	chr9	65537001	65582164	ENSMUST00000213652	Plekho2
chrX	77811000	77811100	28	20	24	1.4	0.0281954	chrX	77810840	77811076	EM10E0927550	enhD	chrX	77741410	77816278	ENSMUST00000036333	Prkx
chr10	111298200	111298300	12	8	10	1.6	0.0281987	chr10	111298009	111298210	EM10E0488068	enhP	chr10	111228067	111307931	ENSMUST00000238838	Osbpl8
chr16	21947700	21947800	9	4	6	2.3	0.0282073	chr16	21947396	21947744	EM10E0618429	prom	chr16	21914325	21967552	ENSMUST00000023562	Tmem41a
chr12	113156200	113156300	6	4	5	1.5	0.0282168	chr12	113156079	113156401	EM10E0550094	prom	chr12	113120235	113165506	ENSMUST00000084882	Crip2
chr10	7901200	7901300	8.40025	5.25769	6.82897	1.59771	0.0282228	chr10	7900975	7901300	EM10E0466815	enhD	chr10	7885652	7976230	ENSMUST00000146444	Tab2
chr12	80746200	80746300	250	205	227	1.2	0.0282274	chr12	80745933	80746279	EM10E0541772	enhD	chr12	80734042	80780687	ENSMUST00000073251	Ccdc177
chr16	96145300	96145400	31	41	36	0.8	0.0282344	chr16	96145132	96145482	EM10E0630803	prom	chr16	96100617	96147729	ENSMUST00000050884	Hmgn1
chr9	90077100	90077200	153.48	136.779	145.13	1.1221	0.0282414	chr9	90076940	90077225	EM10E0914766	CTCF	chr9	90051695	90095749	ENSMUST00000151219	Ctsh
chr2	180893200	180893300	8	11	9	0.7	0.0282437	chr2	180892858	180893208	EM10E0723172	enhP	chr2	180884376	180940949	ENSMUST00000037299	Ythdf1
chr16	11176400	11176500	4	6	5	0.7	0.0282441	chr16	11176228	11176576	EM10E0615800	prom	chr16	11143470	11196342	ENSMUST00000155255	Zc3h7a
chr18	77743600	77743700	30	23	26	1.3	0.028254	chr18	77743667	77743854	EM10E0667016	enhD	chr18	77737566	77793886	ENSMUST00000236234	Haus1
chr5	121115800	121115900	5	7	6	0.7	0.0282624	chr5	121115731	121116080	EM10E0802050	enhD	chr5	121110532	121211397	ENSMUST00000100770	Ptpn11
chr1	74808300	74808400	9	14	11	0.6	0.0282634	chr1	74808166	74808448	EM10E0441829	enhD	chr1	74771515	74824179	ENSMUST00000006718	Wnt10a
chr12	45075200	45075300	164	137	150	1.2	0.0282671	chr12	45075018	45075363	EM10E0535752	enhP	chr12	44832483	45094709	ENSMUST00000053768	Stxbp6
chr10	79695500	79695600	18	13	15	1.4	0.0282713	chr10	79695291	79695640	EM10E0480648	enhD	chr10	79649368	79696127	ENSMUST00000020552	Tpgs1
chr8	119840600	119840700	21	16	19	1.4	0.0282743	chr8	119840436	119840747	EM10E0891564	prom	chr8	119789221	119860544	ENSMUST00000034285	Cotl1
chr4	34889900	34890000	7	4	6	1.5	0.0282747	chr4	34889830	34890159	EM10E0752612	K4m3	chr4	34873778	34927370	ENSMUST00000029975	Cga
chrX	77796400	77796500	6	4	5	1.7	0.0283042	chrX	77796191	77796452	EM10E0927541	prom	chrX	77741410	77816278	ENSMUST00000036333	Prkx
chr3	49757400	49757500	57	44	51	1.3	0.0283211	chr3	49757268	49757616	EM10E0728544	prom	chr3	49723295	49777316	ENSMUST00000035931	Pcdh18
chr12	40164700	40164800	11	6	9	1.7	0.0283226	chr12	40164675	40165004	EM10E0535333	CTCF	chr12	40155492	40219490	ENSMUST00000220951	Lsmem1
chr9	122455700	122455800	228	192	210	1.2	0.0283296	chr9	122455444	122455790	EM10E0923026	enhD	chr9	122415817	122458165	ENSMUST00000214817	Gm35454
chr8	95833800	95833900	14	19	16	0.7	0.0283477	chr8	95833491	95833839	EM10E0886662	prom	chr8	95815919	95873539	ENSMUST00000040481	Slc38a7
chr5	21701500	21701600	7	11	9	0.6	0.0283538	chr5	21701366	21701716	EM10E0782438	prom	chr5	21642900	21721394	ENSMUST00000115217	Napepld
chrX	167212800	167212900	49.885	36.9222	43.4036	1.35109	0.0283624	chrX	167212821	167213004	EM10E0931876	enhD	chrX	167187092	167229315	ENSMUST00000112172	Tmsb4x
chr5	140724000	140724100	8	10	9	0.7	0.0283736	chr5	140723892	140724234	EM10E0809083	prom	chr5	140685010	140739379	ENSMUST00000041588	Brat1
chr4	126103400	126103500	71	90	80	0.8	0.0283796	chr4	126103084	126103432	EM10E0768443	enhP	chr4	126098271	126148968	ENSMUST00000139188	Stk40
chr4	133440000	133440100	7	12	10	0.6	0.0283822	chr4	133439796	133440146	EM10E0771483	enhD	chr4	133349705	133443702	ENSMUST00000030669	Slc9a1
chr15	73716700	73716800	9	4	7	1.9	0.0283837	chr15	73716695	73716851	EM10E0602465	CTCF	chr15	73674603	73727505	ENSMUST00000064166	Gpr20
chr3	88510200	88510300	19	29	24	0.6	0.0283863	chr3	88510027	88510377	EM10E0735145	enhD	chr3	88482752	88529956	ENSMUST00000149068	Lmna
chr7	30121300	30121400	7	4	5	1.8	0.0283873	chr7	30121296	30121588	EM10E0845564	enhP	chr7	30074776	30124291	ENSMUST00000123095	Zfp260
chr5	32996800	32996900	8	5	7	1.6	0.0283935	chr5	32996655	32996869	EM10E0785078	enhD	chr5	32904205	33011654	ENSMUST00000124780	Depdc5
chr6	129591700	129591800	16	9	13	1.71	0.0283977	chr6	129591578	129591764	EM10E0836559	prom	chr6	129557904	129605827	ENSMUST00000053708	Klre1
chr2	148655200	148655300	4	6	5	0.7	0.0284339	chr2	148655024	148655313	EM10E0713329	CTCF	chr2	148652600	148696027	ENSMUST00000109961	Nxt1
chr11	100983200	100983300	20.3481	29.5146	24.9313	0.689424	0.0284371	chr11	100983177	100983387	EM10E0520089	enhD	chr11	100936732	100990887	ENSMUST00000060792	Cavin1
chr15	25359000	25359100	134	119	126	1.1	0.0284402	chr15	25358720	25359062	EM10E0594983	enhD	chr15	25343276	25433764	ENSMUST00000058845	Basp1
chrX	95968200	95968300	6	3	5	2	0.0284518	chrX	95967884	95968230	EM10E0927976	enhD	chrX	95915334	95976913	ENSMUST00000079987	Las1l
chr18	75819800	75819900	11	6	8	1.7	0.0284537	chr18	75819640	75819841	EM10E0666577	enhP	chr18	75800177	76168564	ENSMUST00000058997	Zbtb7c
chr17	87103100	87103200	9	6	7	1.5	0.0284882	chr17	87103092	87103380	EM10E0651473	enhD	chr17	87087678	87157839	ENSMUST00000041369	Socs5
chr8	70880300	70880400	7	4	5	1.6	0.028491	chr8	70880140	70880480	EM10E0880511	enhD	chr8	70823905	70883258	ENSMUST00000212611	Kcnn1
chr19	4283300	4283400	9	12	10	0.7	0.0284971	chr19	4283110	4283457	EM10E0669497	prom	chr19	4241667	4289180	ENSMUST00000037992	Ssh3
chrX	163958800	163958900	22	17	19	1.3	0.0285066	chrX	163958572	163958922	EM10E0931516	prom	chrX	163919064	163970216	ENSMUST00000132350	Zrsr2
chr14	51090500	51090600	14	10	12	1.4	0.0285241	chr14	51090431	51090765	EM10E0581442	enhP	chr14	51046300	51094435	ENSMUST00000216202	Olfr750
chr15	98691600	98691700	9	12	11	0.8	0.0285557	chr15	98691481	98691784	EM10E0611243	enhD	chr15	98643420	98697460	ENSMUST00000109149	Rnd1
chr12	112930100	112930200	17	11	14	1.5	0.028556	chr12	112930160	112930343	EM10E0549938	enhP	chr12	112887818	112949776	ENSMUST00000075827	Jag2
chr11	110251800	110251900	19	13	16	1.4	0.028567	chr11	110251571	110251921	EM10E0524117	prom	chr11	110249368	110357678	ENSMUST00000043961	Abca5
chr8	45885300	45885400	6	4	5	1.6	0.0285797	chr8	45885212	45885553	EM10E0876946	prom	chr8	45865460	45939548	ENSMUST00000034053	Pdlim3
chr10	89872800	89872900	8.47176	5.78409	7.12793	1.46467	0.0285818	chr10	89872584	89872933	EM10E0484355	enhP	chr10	89853508	90990219	ENSMUST00000183156	Anks1b
chr15	35293100	35293200	18	12	15	1.5	0.0286051	chr15	35292942	35293191	EM10E0596597	K4m3	chr15	35276097	35317684	ENSMUST00000226838	Osr2
chr2	113866300	113866400	8	6	7	1.4	0.0286098	chr2	113866201	113866514	EM10E0705883	CTCF	chr2	113811491	113868661	ENSMUST00000110948	Arhgap11a
chr4	11017600	11017700	4	6	5	0.6	0.0286112	chr4	11017570	11017851	EM10E0750370	enhD	chr4	10968661	11027676	ENSMUST00000054776	Plekhf2
chr2	120628800	120628900	36	48	42	0.7	0.0286149	chr2	120628837	120629187	EM10E0707715	prom	chr2	120588817	120629302	ENSMUST00000141932	Lrrc57
chr1	134414900	134415000	17	11	14	1.5	0.0286152	chr1	134414941	134415098	EM10E0451594	enhP	chr1	134385558	134427990	ENSMUST00000186489	Cyb5r1
chr5	125183800	125183900	14	11	12	1.3	0.028616	chr5	125183604	125183953	EM10E0804239	enhD	chr5	124997152	125199214	ENSMUST00000111402	Ncor2
chr4	141618700	141618800	8	5	7	1.6	0.0286255	chr4	141618610	141618957	EM10E0775871	enhP	chr4	141569297	141619835	ENSMUST00000141518	Fblim1
chr2	118887900	118888000	54.0226	37.8066	45.9146	1.42892	0.0286275	chr2	118887831	118888113	EM10E0707054	enhD	chr2	118841953	118902909	ENSMUST00000028807	Ivd
chr14	118005800	118005900	8	4	6	1.9	0.028631	chr14	118005728	118006036	EM10E0591060	CTCF	chr14	117992789	118072185	ENSMUST00000022725	Dct
chr14	55918900	55919000	89	74	81	1.22	0.0286342	chr14	55918688	55919033	EM10E0582815	CTCF	chr14	55877282	55919855	ENSMUST00000227211	Sdr39u1
chr1	134560000	134560100	21	15	18	1.4	0.0286377	chr1	134560003	134560340	EM10E0451678	prom	chr1	134520940	134569682	ENSMUST00000172898	Mgat4e
chr6	120294800	120294900	5	7	6	0.7	0.0286445	chr6	120294741	120295039	EM10E0833630	enhP	chr6	120183093	120314559	ENSMUST00000057283	B4galnt3
chr7	107592700	107592800	8.73898	13.6826	11.2108	0.638695	0.0286571	chr7	107592681	107592988	EM10E0859624	enhP	chr7	107547445	107611094	ENSMUST00000120990	Olfml1
chr1	82787600	82787700	154	125	139	1.2	0.0286631	chr1	82787444	82787792	EM10E0443376	enhD	chr1	82736648	82788461	ENSMUST00000027331	Tm4sf20
chr17	71312000	71312100	8	4	6	1.8	0.0286696	chr17	71311914	71312066	EM10E0647570	enhP	chr17	71232171	71330990	ENSMUST00000233057	Emilin2
chr5	137116300	137116400	22	16	19	1.4	0.0286747	chr5	137116184	137116360	EM10E0807533	prom	chr5	137114921	137169322	ENSMUST00000041226	Muc3
chr1	131138400	131138500	6	9	7	0.6	0.0286782	chr1	131138210	131138560	EM10E0449897	prom	chr1	131107454	131158340	ENSMUST00000016670	Dyrk3
chr8	110919400	110919500	11	17	14	0.6	0.0286835	chr8	110919352	110919542	EM10E0889409	enhP	chr8	110899921	110989823	ENSMUST00000117534	St3gal2
chr5	143528400	143528500	6	11	8	0.5	0.0286874	chr5	143528411	143528612	EM10E0809945	enhP	chr5	143483633	143548036	ENSMUST00000080537	Rac1
chr17	31665000	31665100	34	25	30	1.35	0.0286928	chr17	31664795	31665140	EM10E0639045	CTCF	chr17	31627080	31678769	ENSMUST00000166526	U2af1
chr12	72665200	72665300	10	6	8	1.7	0.0286953	chr12	72664999	72665256	EM10E0539094	enhP	chr12	72630352	72684754	ENSMUST00000221750	Dhrs7
chr13	49186800	49186900	24	17	20	1.4	0.0287161	chr13	49186779	49187026	EM10E0560205	enhP	chr13	49167484	49216244	ENSMUST00000049022	Ninj1
chr6	31080800	31080900	12	7	10	1.7	0.0287226	chr6	31080706	31081039	EM10E0816164	enhD	chr6	31066195	31108471	ENSMUST00000229076	Lncpint
chr18	52465500	52465600	9	3	6	2.7	0.0287305	chr18	52465415	52465763	EM10E0660497	prom	chr18	52445692	52507603	ENSMUST00000237229	Srfbp1
chr2	180890800	180890900	43	36	39	1.2	0.0287405	chr2	180890503	180890831	EM10E0723166	enhP	chr2	180884376	180940949	ENSMUST00000037299	Ythdf1
chr9	40568300	40568400	4	8	6	0.5	0.0287455	chr9	40568083	40568433	EM10E0901294	enhD	chr9	40527359	40581393	ENSMUST00000216525	Gm35177
chr13	120299400	120299500	45	34	39	1.3	0.0287674	chr13	120299477	120299647	EM10E0573934	enhP	chr13	120280391	120328779	ENSMUST00000225029	BC147527
chr9	101042400	101042500	10	6	8	1.8	0.0287756	chr9	101042376	101042581	EM10E0916637	enhD	chr9	100962031	101054877	ENSMUST00000149322	Pccb
chr2	136485900	136486000	25.2681	17.8745	21.5713	1.41364	0.0287816	chr2	136485789	136486139	EM10E0711503	K4m3	chr2	136481909	136535515	ENSMUST00000154394	Ankef1
chr2	102464100	102464200	8	5	7	1.5	0.0287948	chr2	102464115	102464268	EM10E0704031	enhD	chr2	102429365	102472499	ENSMUST00000099678	Fjx1
chr3	95588600	95588700	4	7	5	0.6	0.0287951	chr3	95588645	95588994	EM10E0736980	prom	chr3	95568933	95639242	ENSMUST00000177390	Golph3l
chr10	30811200	30811300	19	10	15	1.8	0.0287957	chr10	30810920	30811260	EM10E0471165	K4m3	chr10	30625583	30823107	ENSMUST00000068567	Ncoa7
chr11	116918600	116918700	7	12	9	0.6	0.0288007	chr11	116918626	116918974	EM10E0526782	prom	chr11	116898862	117006948	ENSMUST00000103027	Mgat5b
chr1	131548500	131548600	7.90567	12.2053	10.0555	0.647723	0.0288119	chr1	131548480	131548638	EM10E0450097	enhD	chr1	131507902	131559872	ENSMUST00000068613	Fam72a
chr4	86677000	86677100	4.48426	6.60787	5.54607	0.678624	0.0288139	chr4	86676786	86677125	EM10E0760163	enhD	chr4	86640120	86685725	ENSMUST00000147097	Plin2
chr4	106316100	106316200	17	11	14	1.6	0.0288223	chr4	106315978	106316326	EM10E0763457	prom	chr4	106296212	106461317	ENSMUST00000165709	Usp24
chr18	30353800	30353900	9	6	8	1.4	0.0288262	chr18	30353735	30354020	EM10E0656059	enhD	chr18	30252746	30368126	ENSMUST00000115812	Pik3c3
chr1	13599500	13599600	37	31	34	1.2	0.0288354	chr1	13599308	13599642	EM10E0432209	enhD	chr1	13544697	13609910	ENSMUST00000027068	Tram1
chr4	129984000	129984100	9	5	7	1.8	0.0288377	chr4	129983806	129984156	EM10E0769895	enhP	chr4	129964869	130042633	ENSMUST00000120204	Adgrb2
chr15	83741100	83741200	7	4	5	1.9	0.0288403	chr15	83741014	83741354	EM10E0607193	enhD	chr15	83584998	83745021	ENSMUST00000144773	Scube1
chr7	110983000	110983100	266	215	240	1.2	0.0288406	chr7	110982892	110983089	EM10E0860476	enhP	chr7	110903859	111002058	ENSMUST00000142368	Irag1
chr4	123201200	123201300	4	8	6	0.5	0.0288501	chr4	123201256	123201602	EM10E0767524	prom	chr4	123163515	123204151	ENSMUST00000136619	Hpcal4
chr8	117482000	117482100	6.82308	10.559	8.69104	0.646186	0.0288823	chr8	117481881	117482154	EM10E0890980	enhD	chr8	117478290	117655142	ENSMUST00000081232	Plcg2
chr3	107274100	107274200	13	19	16	0.7	0.0288827	chr3	107273878	107274171	EM10E0740624	CTCF	chr3	107258857	107304079	ENSMUST00000145735	Lamtor5
chr7	63879700	63879800	5	8	6	0.6	0.0288878	chr7	63879608	63879901	EM10E0850374	enhD	chr7	63866350	63958915	ENSMUST00000063694	Klf13
chr4	86575400	86575500	7	4	6	1.5	0.0288928	chr4	86575450	86575800	EM10E0760119	prom	chr4	86538445	86579804	ENSMUST00000131790	Saxo1os
chr10	41519000	41519100	10	6	8	1.62	0.0288935	chr10	41519049	41519288	EM10E0472657	enhP	chr10	41470438	41534286	ENSMUST00000105507	Ppil6
chr11	23305600	23305700	6	14	10	0.4	0.0289002	chr11	23305651	23305998	EM10E0497078	enhP	chr11	23236040	23317597	ENSMUST00000020538	Xpo1
chr2	25427000	25427100	26	18	22	1.4	0.0289037	chr2	25426971	25427153	EM10E0688345	enhP	chr2	25383168	25427847	ENSMUST00000154809	Npdc1
chr8	117224800	117224900	10	15	13	0.6	0.0289128	chr8	117224590	117224934	EM10E0890802	K4m3	chr8	117138134	117225186	ENSMUST00000064488	Gan
chr11	98660800	98660900	18	11	14	1.6	0.0289194	chr11	98660546	98660895	EM10E0518972	enhD	chr11	98626758	98677964	ENSMUST00000093938	Gsdma2
chr15	3955000	3955100	27	19	23	1.38	0.0289332	chr15	3954987	3955292	EM10E0592884	enhD	chr15	3945444	3999573	ENSMUST00000022791	Fbxo4
chr15	78931700	78931800	48	38	43	1.2	0.0289437	chr15	78931625	78931974	EM10E0604786	enhD	chr15	78906724	78950465	ENSMUST00000089377	Lgals1
chr14	41014100	41014200	6.12408	4.14402	5.13405	1.47781	0.0289485	chr14	41014061	41014254	EM10E0580075	enhP	chr14	40974525	41024533	ENSMUST00000153830	Prxl2a
chr11	53350600	53350700	13	9	11	1.4	0.028952	chr11	53350574	53350918	EM10E0502548	prom	chr11	53348072	53392520	ENSMUST00000153821	Aff4
chr15	80072300	80072400	85	73	79	1.2	0.0289656	chr15	80071994	80072333	EM10E0605457	enhD	chr15	80057790	80103406	ENSMUST00000081650	Rpl3
chr3	90383700	90383800	36	26	31	1.4	0.0289805	chr3	90383684	90384007	EM10E0736081	enhD	chr3	90365238	90409927	ENSMUST00000029541	Slc27a3
chr5	21186100	21186200	11.8989	10.0649	10.9819	1.18221	0.0289806	chr5	21186060	21186403	EM10E0782249	prom	chr5	21166298	21208392	ENSMUST00000197404	Gsap
chr8	3492400	3492500	6	4	5	1.5	0.0289832	chr8	3492384	3492612	EM10E0870111	enhP	chr8	3450861	3507178	ENSMUST00000047265	Tex45
chr14	108914200	108914300	8	5	6	1.7	0.0289944	chr14	108914046	108914345	EM10E0590766	prom	chr14	108888799	108934158	ENSMUST00000100322	Slitrk1
chr4	136967800	136967900	10.4004	7.08993	8.74518	1.46693	0.0289966	chr4	136967609	136967869	EM10E0773589	enhD	chr4	136909418	136976816	ENSMUST00000030420	Epha8
chr10	34280600	34280700	13	9	11	1.4	0.0290002	chr10	34280602	34280948	EM10E0471382	K4m3	chr10	34262189	34305275	ENSMUST00000061372	Tspyl1
chr11	5165700	5165800	5.70499	9.00124	7.35311	0.6338	0.0290092	chr11	5165653	5165984	EM10E0493618	enhD	chr11	5111974	5172237	ENSMUST00000156492	Emid1
chr5	105682200	105682300	26	17	22	1.5	0.0290185	chr5	105682170	105682371	EM10E0796325	enhD	chr5	105680809	105754240	ENSMUST00000140608	Lrrc8d
chr19	38259700	38259800	254	211	233	1.2	0.029027	chr19	38259488	38259753	EM10E0677846	enhD	chr19	38244535	38332214	ENSMUST00000198518	Lgi1
chr16	93682800	93682900	9	4	6	2	0.0290334	chr16	93682674	93683018	EM10E0629846	enhP	chr16	93663214	93710990	ENSMUST00000039620	Cbr3
chr4	138434500	138434600	5	8	6	0.6	0.0290558	chr4	138434419	138434757	EM10E0774293	prom	chr4	138414670	138462265	ENSMUST00000044058	Mul1
chr9	59565600	59565700	188	166	177	1.1	0.0290586	chr9	59565668	59565988	EM10E0907392	CTCF	chr9	59519539	59585109	ENSMUST00000026262	Hexa
chr9	21546600	21546700	118	98	108	1.2	0.0290671	chr9	21546467	21546817	EM10E0898005	enhP	chr9	21506175	21565333	ENSMUST00000086361	AB124611
chr7	105554100	105554200	295	249	272	1.2	0.0290675	chr7	105554181	105554528	EM10E0859440	prom	chr7	105534359	105578389	ENSMUST00000046983	Smpd1
chr9	37208000	37208100	9	22	16	0.4	0.0291052	chr9	37208009	37208359	EM10E0900884	prom	chr9	37188222	37244700	ENSMUST00000034632	Tmem218
chr14	64585200	64585300	8.23926	13.3553	10.7973	0.616927	0.0291082	chr14	64585021	64585339	EM10E0584989	enhD	chr14	64567330	64608112	ENSMUST00000185812	Mir124a-1hg
chr8	71729300	71729400	12	16	14	0.7	0.029113	chr8	71729277	71729438	EM10E0880862	enhD	chr8	71696816	71745647	ENSMUST00000152742	Fcho1
chr10	117793500	117793600	7.2292	5.24863	6.23891	1.37735	0.0291483	chr10	117793491	117793696	EM10E0489357	enhP	chr10	117730620	117812664	ENSMUST00000218576	Nup107
chr15	78926200	78926300	28	23	26	1.2	0.0291518	chr15	78926050	78926399	EM10E0604776	enhP	chr15	78906724	78950465	ENSMUST00000089377	Lgals1
chr11	68934300	68934400	13	10	12	1.3	0.0291587	chr11	68934010	68934343	EM10E0507304	enhD	chr11	68901834	68947049	ENSMUST00000038932	Odf4
chr5	105699600	105699700	16	10	13	1.6	0.0291591	chr5	105699568	105699728	EM10E0796343	enhP	chr5	105680809	105754240	ENSMUST00000140608	Lrrc8d
chr6	65042400	65042500	7	5	6	1.5	0.0291711	chr6	65042446	65042795	EM10E0822638	prom	chr6	65022582	65076438	ENSMUST00000204801	Smarcad1
chr18	46153800	46153900	33	26	29	1.3	0.0291851	chr18	46153658	46153845	EM10E0659739	enhD	chr18	46145299	46232607	ENSMUST00000037011	Trim36
chr7	28277600	28277700	246	217	231	1.1	0.0291904	chr7	28277518	28277867	EM10E0844621	prom	chr7	28247880	28289272	ENSMUST00000059596	Eid2
chr15	59795900	59796000	7	5	6	1.5	0.0291965	chr15	59795724	59796073	EM10E0600396	enhP	chr15	59768416	59814959	ENSMUST00000228865	Gm19510
chr7	141540800	141540900	15	11	13	1.5	0.0292162	chr7	141540834	141541176	EM10E0868566	enhP	chr7	141476047	141552934	ENSMUST00000064642	Chid1
chr17	15378000	15378100	18	13	16	1.4	0.0292212	chr17	15377996	15378293	EM10E0634094	enhD	chr17	15347353	15395976	ENSMUST00000014917	Dll1
chr11	52343300	52343400	11	8	9	1.5	0.0292246	chr11	52343235	52343426	EM10E0502329	enhD	chr11	52340859	52409397	ENSMUST00000102758	Vdac1
chr6	71878500	71878600	6	4	5	1.6	0.0292267	chr6	71878409	71878724	EM10E0823525	enhD	chr6	71843548	71887024	ENSMUST00000205371	Immt
chr11	120933000	120933100	9	5	7	1.9	0.029228	chr11	120933078	120933308	EM10E0529321	enhP	chr11	120928479	120978775	ENSMUST00000070653	Slc16a3
chr15	88837500	88837600	14	10	12	1.3	0.0292356	chr15	88837194	88837528	EM10E0608719	enhD	chr15	88785243	88839318	ENSMUST00000162183	Alg12
chr4	80864600	80864700	136	114	125	1.2	0.0292465	chr4	80864602	80864948	EM10E0758989	enhD	chr4	80826587	80871000	ENSMUST00000133932	Tyrp1
chr1	133924200	133924300	7	5	6	1.5	0.0292591	chr1	133924224	133924509	EM10E0451281	enhD	chr1	133877198	133927172	ENSMUST00000124051	Optc
chr9	67049500	67049600	6	4	5	1.7	0.0292711	chr9	67049163	67049510	EM10E0910573	prom	chr9	67002589	67063907	ENSMUST00000113696	Tpm1
chr2	154285500	154285600	8	5	7	1.6	0.0292718	chr2	154285406	154285618	EM10E0714728	enhP	chr2	154237853	154288130	ENSMUST00000147299	Bpifb9a
chr9	113708300	113708400	191	157	174	1.2	0.0292825	chr9	113708108	113708457	EM10E0920210	prom	chr9	113667512	113717577	ENSMUST00000156425	Pdcd6ip
chr1	133163900	133164000	6	11	9	0.5	0.0292893	chr1	133163721	133164067	EM10E0450859	enhD	chr1	133144209	133292280	ENSMUST00000212252	Plekha6
chr18	70531100	70531200	24	18	21	1.3	0.0292957	chr18	70530948	70531140	EM10E0665553	enhP	chr18	70488679	70550138	ENSMUST00000161542	Poli
chr15	83086100	83086200	15	13	14	1.2	0.0293042	chr15	83085989	83086206	EM10E0606821	K4m3	chr15	83069505	83121767	ENSMUST00000142265	Serhl
chrX	95711500	95711600	46	32	39	1.43	0.029315	chrX	95711578	95711812	EM10E0927962	enhD	chrX	95691677	95944758	ENSMUST00000150123	Zc3h12b
chr18	80151700	80151800	12	8	10	1.6	0.0293174	chr18	80151664	80151978	EM10E0667493	enhP	chr18	80106310	80171482	ENSMUST00000066743	Adnp2
chr15	102705700	102705800	11	6	8	1.9	0.029323	chr15	102705520	102705818	EM10E0613456	enhD	chr15	102686776	102742178	ENSMUST00000023818	Calcoco1
chr11	52764300	52764400	7.67025	4.78245	6.22635	1.60383	0.0293288	chr11	52764285	52764463	EM10E0502438	enhP	chr11	52744633	53208538	ENSMUST00000036796	Fstl4
chr5	101830500	101830600	23	18	20	1.3	0.0293532	chr5	101830280	101830627	EM10E0795289	enhD	chr5	101786547	101841447	ENSMUST00000132213	Cds1
chr1	60920700	60920800	8	4	6	1.7	0.0293663	chr1	60920485	60920828	EM10E0439233	enhD	chr1	60866999	60932716	ENSMUST00000124816	Ctla4
chr2	180086100	180086200	9	13	11	0.7	0.0293711	chr2	180085963	180086311	EM10E0722745	enhD	chr2	180022508	180090201	ENSMUST00000041126	Ss18l1
chr19	16132800	16132900	5.92017	8.57939	7.24978	0.690045	0.0293827	chr19	16132467	16132811	EM10E0673172	prom	chr19	16112830	16407463	ENSMUST00000025541	Gnaq
chr8	72239900	72240000	13	9	11	1.5	0.0293839	chr8	72239819	72240168	EM10E0880988	prom	chr8	72232854	72276408	ENSMUST00000156735	Ap1m1
chr11	72564500	72564600	112	95	103	1.2	0.0293884	chr11	72564326	72564583	EM10E0508962	K4m3	chr11	72552529	72593330	ENSMUST00000120676	Gm12712
chr9	21424700	21424800	7	5	6	1.4	0.0293961	chr9	21424577	21424926	EM10E0897931	prom	chr9	21377468	21425360	ENSMUST00000215169	Ilf3
chr8	119784200	119784300	5	10	8	0.5	0.0293984	chr8	119784197	119784547	EM10E0891504	enhD	chr8	119740075	119798416	ENSMUST00000049156	Meak7
chr10	115323400	115323500	32	40	36	0.8	0.0294071	chr10	115323381	115323629	EM10E0488522	CTCF	chr10	115267083	115335591	ENSMUST00000020343	Rab21
chr13	55135500	55135600	24	16	20	1.48	0.0294256	chr13	55135312	55135647	EM10E0562095	CTCF	chr13	55085310	55142478	ENSMUST00000161018	Zfp346
chr1	74284800	74284900	114	91	102	1.2	0.0294308	chr1	74284685	74285035	EM10E0441571	prom	chr1	74216496	74288209	ENSMUST00000113820	Arpc2
chrX	18162000	18162100	33	25	29	1.3	0.0294317	chrX	18161999	18162248	EM10E0924871	enhP	chrX	18125856	18166701	ENSMUST00000026018	Dusp21
chr13	113031900	113032000	8	11	10	0.7	0.0294368	chr13	113031747	113032028	EM10E0572941	enhD	chr13	113015110	113058324	ENSMUST00000180543	Cdc20b
chr1	182763700	182763800	7	11	9	0.7	0.0294375	chr1	182763791	182764139	EM10E0462841	prom	chr1	182727125	182769180	ENSMUST00000060041	Ccdc185
chr15	10714700	10714800	27	17	22	1.6	0.0294411	chr15	10714603	10714953	EM10E0594080	prom	chr15	10669290	10734558	ENSMUST00000227366	Rai14
chrX	17547600	17547700	10.8483	6.6404	8.74435	1.63368	0.0294525	chrX	17547450	17547795	EM10E0924848	enhD	chrX	17536563	17592325	ENSMUST00000026016	Fundc1
chr12	73054000	73054100	27	20	23	1.4	0.0294686	chr12	73053814	73054156	EM10E0539256	enhD	chr12	73020014	73062815	ENSMUST00000176310	Six1
chr4	125132500	125132600	7	11	9	0.6	0.0294846	chr4	125132477	125132719	EM10E0768192	enhD	chr4	125065133	125133238	ENSMUST00000154689	Meaf6
chr6	87838800	87838900	7	4	5	1.6	0.0294867	chr6	87838760	87839110	EM10E0826448	prom	chr6	87822614	87871106	ENSMUST00000032138	Cnbp
chr15	94601500	94601600	32	45	39	0.71	0.0294874	chr15	94601419	94601676	EM10E0609731	K4m3	chr15	94523671	94601815	ENSMUST00000109248	Irak4
chr5	142960200	142960300	12	7	9	1.8	0.0295196	chr5	142960172	142960519	EM10E0809709	prom	chr5	142940342	142993185	ENSMUST00000031565	Fscn1
chr17	25868800	25868900	9	5	7	1.9	0.0295274	chr17	25868671	25869020	EM10E0635710	prom	chr17	25824770	25881383	ENSMUST00000177170	Wdr90
chr10	91124100	91124200	79	94	86	0.8	0.0295463	chr10	91123889	91124239	EM10E0484528	prom	chr10	91096573	91144059	ENSMUST00000076694	Slc25a3
chr7	100868800	100868900	16	11	14	1.4	0.0295503	chr7	100868632	100868940	EM10E0858529	enhD	chr7	100825846	100883446	ENSMUST00000008462	Relt
chr2	83672100	83672200	29	21	25	1.4	0.0295726	chr2	83671934	83672150	EM10E0701263	enhD	chr2	83624434	83684622	ENSMUST00000081591	Zc3h15
chr6	86403900	86404000	15.6613	9.16154	12.4114	1.70947	0.0295765	chr6	86403802	86404018	EM10E0825827	enhP	chr6	86384218	86451201	ENSMUST00000095754	Tia1
chr11	101448300	101448400	20	13	17	1.5	0.0295774	chr11	101448241	101448559	EM10E0520396	prom	chr11	101405084	101455673	ENSMUST00000040561	Rundc1
chr17	17826800	17826900	17	10	14	1.6	0.0295796	chr17	17826653	17826817	EM10E0634396	enhD	chr17	17807157	17859071	ENSMUST00000226899	Spaca6
chr7	19665600	19665700	5	3	4	1.6	0.0295806	chr7	19665537	19665738	EM10E0842968	enhP	chr7	19611570	19685033	ENSMUST00000055242	Clptm1
chr7	120634900	120635000	11	7	9	1.5	0.0295961	chr7	120634797	120634976	EM10E0862756	prom	chr7	120591599	120642117	ENSMUST00000207903	LOC115486543
chr3	157566700	157566800	5	4	5	1.4	0.0295981	chr3	157566704	157566906	EM10E0749034	prom	chr3	157514159	157568410	ENSMUST00000106058	Zranb2
chr6	38432700	38432800	6.74241	3.99502	5.36872	1.6877	0.0296088	chr6	38432502	38432818	EM10E0817885	enhP	chr6	38413949	38532763	ENSMUST00000160583	Ubn2
chr9	58028000	58028100	17	12	15	1.4	0.0296108	chr9	58027919	58028079	EM10E0906820	enhD	chr9	57986410	58040742	ENSMUST00000188116	Cyp11a1
chr2	3332700	3332800	8	5	6	1.6	0.0296156	chr2	3332487	3332826	EM10E0684506	prom	chr2	3308948	3352643	ENSMUST00000062672	Rpp38
chr12	111908500	111908600	8	12	10	0.7	0.0296213	chr12	111908451	111908713	EM10E0549419	enhP	chr12	111808456	111928110	ENSMUST00000054815	Ppp1r13b
chr1	171281300	171281400	40	32	36	1.2	0.0296244	chr1	171281013	171281359	EM10E0459732	prom	chr1	171250327	171296895	ENSMUST00000064272	B4galt3
chr8	125965900	125966000	36	50	43	0.7	0.029625	chr8	125965877	125966082	EM10E0895046	CTCF	chr8	125890449	125967440	ENSMUST00000034316	Map3k21
chr6	72097300	72097400	35	26	31	1.4	0.0296377	chr6	72097271	72097600	EM10E0823597	prom	chr6	72095231	72162271	ENSMUST00000188366	St3gal5
chr1	39607200	39607300	13	7	10	1.9	0.029638	chr1	39606961	39607217	EM10E0435523	K4m3	chr1	39598405	39671474	ENSMUST00000053355	Creg2
chr4	115838400	115838500	5	7	6	0.7	0.0296407	chr4	115838143	115838473	EM10E0765367	enhP	chr4	115780383	115842655	ENSMUST00000137401	Atpaf1
chr11	20347500	20347600	12	6	9	1.9	0.0296515	chr11	20347515	20347864	EM10E0496214	enhD	chr11	20282179	20352713	ENSMUST00000109594	Slc1a4
chr8	26015700	26015800	4.47591	6.97903	5.72747	0.641337	0.029655	chr8	26015455	26015788	EM10E0873981	prom	chr8	25978721	26035650	ENSMUST00000016138	Fnta
chr10	34281700	34281800	8	6	7	1.5	0.0296765	chr10	34281540	34281708	EM10E0471384	enhP	chr10	34262189	34305275	ENSMUST00000061372	Tspyl1
chr8	117256100	117256200	16.669	11.3129	13.991	1.47345	0.0296811	chr8	117256051	117256304	EM10E0890816	enhP	chr8	117237063	117479430	ENSMUST00000166750	Cmip
chr4	117918900	117919000	7.70171	4.98888	6.3453	1.54377	0.0296892	chr4	117918749	117919094	EM10E0766146	enhD	chr4	117874485	117920662	ENSMUST00000134752	Ipo13
chr1	133801100	133801200	10	16	13	0.6	0.0296893	chr1	133801039	133801387	EM10E0451202	prom	chr1	133733699	133821036	ENSMUST00000128692	Atp2b4
chr3	94367000	94367100	8	4	6	1.8	0.0296935	chr3	94366799	94367088	EM10E0736433	enhD	chr3	94322098	94367352	ENSMUST00000029794	Them5
chr3	32333500	32333600	29	19	24	1.5	0.0296966	chr3	32333469	32333796	EM10E0726673	enhD	chr3	32314791	32385678	ENSMUST00000029199	Zmat3
chr12	116280800	116280900	12	23	18	0.5	0.0297131	chr12	116280726	116280879	EM10E0550369	enhP	chr12	116187050	116283022	ENSMUST00000039349	Wdr60
chr18	6137600	6137700	34	44	39	0.8	0.0297161	chr18	6137564	6137906	EM10E0653064	enhP	chr18	6037558	6155970	ENSMUST00000182614	Arhgap12
chr1	180922300	180922400	61	53	57	1.1	0.029752	chr1	180922363	180922606	EM10E0462204	enhD	chr1	180884292	180928088	ENSMUST00000027802	Pycr2
chr5	37717200	37717300	16	10	13	1.5	0.0297698	chr5	37717078	37717418	EM10E0786748	prom	chr5	37426824	37737171	ENSMUST00000094836	Stk32b
chr1	74398300	74398400	26	19	22	1.4	0.029771	chr1	74398160	74398505	EM10E0441671	enhD	chr1	74355194	74405755	ENSMUST00000187516	Slc11a1
chr16	35110700	35110800	24	17	21	1.4	0.0297836	chr16	35110436	35110770	EM10E0622327	enhD	chr16	35028614	35122031	ENSMUST00000231556	Hacd2
chr17	24690000	24690100	40	51	45	0.8	0.0298007	chr17	24689737	24690002	EM10E0635172	prom	chr17	24649686	24702016	ENSMUST00000234956	Zfp598
chr8	18954200	18954300	7	5	6	1.5	0.0298111	chr8	18953975	18954324	EM10E0872691	K4m3	chr8	18912728	18970871	ENSMUST00000144987	Xkr5
chr11	99106400	99106500	13	10	12	1.3	0.0298153	chr11	99106443	99106780	EM10E0519353	enhD	chr11	99045677	99109306	ENSMUST00000017751	Tns4
chr5	28094100	28094200	10	6	8	1.7	0.0298271	chr5	28093964	28094284	EM10E0783683	CTCF	chr5	28051362	28098662	ENSMUST00000059155	Insig1
chr18	10826800	10826900	14	10	12	1.4	0.029837	chr18	10826825	10827134	EM10E0653624	CTCF	chr18	10778364	10837628	ENSMUST00000150000	Mib1
chr4	114987400	114987500	18.7365	12.5836	15.6601	1.48896	0.0298489	chr4	114987105	114987455	EM10E0765212	prom	chr4	114964817	115007149	ENSMUST00000131014	Cmpk1
chr5	35749500	35749600	46	35	41	1.3	0.0298591	chr5	35749481	35749805	EM10E0786054	enhD	chr5	35677182	35759987	ENSMUST00000201511	Sh3tc1
chr17	56479600	56479700	10	6	8	1.6	0.0298657	chr17	56479484	56479739	EM10E0645180	CTCF	chr17	56392430	56482216	ENSMUST00000086828	Ptprs
chr10	7063100	7063200	18	11	15	1.5	0.0298702	chr10	7063007	7063356	EM10E0466586	enhD	chr10	6891542	7072478	ENSMUST00000086896	Ipcef1
chr2	125724200	125724300	19.7025	30.0398	24.8712	0.655881	0.0298832	chr2	125724025	125724363	EM10E0708672	enhP	chr2	125716985	125802870	ENSMUST00000053699	Secisbp2l
chr2	152766600	152766700	5	7	6	0.7	0.0298834	chr2	152766487	152766831	EM10E0714175	enhD	chr2	152734172	152785037	ENSMUST00000010020	Cox4i2
chr17	31057400	31057500	4	6	5	0.7	0.0298851	chr17	31057165	31057493	EM10E0638677	enhP	chr17	31037674	31125605	ENSMUST00000236391	Abcg1
chr11	102697900	102698000	33	28	31	1.21	0.0298854	chr11	102697597	102697944	EM10E0521194	prom	chr11	102645587	102702237	ENSMUST00000100378	Meioc
chr18	12168200	12168300	14.2127	10.2822	12.2475	1.38227	0.0298929	chr18	12168187	12168411	EM10E0653958	enhP	chr18	12108740	12177387	ENSMUST00000025270	Riok3
chr17	29397000	29397100	52	65	59	0.81	0.0298988	chr17	29396872	29397222	EM10E0637972	enhD	chr17	29340913	29399553	ENSMUST00000024810	Fgd2
chr6	142524900	142525000	23.5491	19.3705	21.4598	1.21572	0.0299331	chr6	142524928	142525226	EM10E0838601	CTCF	chr6	142475567	142527805	ENSMUST00000134191	Ldhb
chr14	119137800	119137900	6	9	7	0.7	0.0299371	chr14	119137528	119137878	EM10E0591423	enhP	chr14	119118340	119889815	ENSMUST00000065904	Hs6st3
chr3	70004100	70004200	25.8954	19.4979	22.6967	1.32811	0.0299469	chr3	70003955	70004220	EM10E0732314	CTCF	chr3	69987612	70048708	ENSMUST00000053013	Otol1
chrX	95968400	95968500	6	10	8	0.6	0.0299493	chrX	95968256	95968433	EM10E0927977	enhD	chrX	95915334	95976913	ENSMUST00000079987	Las1l
chr5	29569100	29569200	80	57	69	1.4	0.0299506	chr5	29568966	29569316	EM10E0783935	prom	chr5	29549485	29620187	ENSMUST00000197193	Ube3c
chr7	35172100	35172200	57	47	52	1.2	0.0299541	chr7	35171864	35172191	EM10E0846554	enhD	chr7	35166384	35215449	ENSMUST00000135452	Slc7a10
chr15	36283300	36283400	12	17	14	0.7	0.0299558	chr15	36283046	36283394	EM10E0596776	prom	chr15	36219932	36303147	ENSMUST00000022890	Rnf19a
chr10	95514300	95514400	23	18	20	1.3	0.0299581	chr10	95514219	95514473	EM10E0485942	enhP	chr10	95460804	95520523	ENSMUST00000219019	Mrpl42
chr2	30178600	30178700	43	32	38	1.3	0.0299603	chr2	30178337	30178685	EM10E0690400	prom	chr2	30151492	30194069	ENSMUST00000015481	Endog
chr15	57892500	57892600	20	16	18	1.3	0.0299652	chr15	57892443	57892793	EM10E0599577	prom	chr15	57849501	57912448	ENSMUST00000022993	Derl1
chr2	132039900	132040000	100.219	69.845	85.032	1.43488	0.0299654	chr2	132039910	132040256	EM10E0710761	enhD	chr2	131989731	132049166	ENSMUST00000140791	Rassf2
chrX	140492000	140492100	234	196	215	1.2	0.0299781	chrX	140491892	140492202	EM10E0930051	enhD	chrX	140436612	140496140	ENSMUST00000033809	Prps1
chr5	52524300	52524400	48	36	42	1.3	0.0299802	chr5	52524335	52524489	EM10E0788267	CTCF	chr5	52513516	52586303	ENSMUST00000199942	Lgi2
chrX	135601400	135601500	13.3463	9.61407	11.4802	1.3882	0.0299828	chrX	135601407	135601598	EM10E0929700	CTCF	chrX	135559554	135608980	ENSMUST00000137977	Nxf7
chr1	151167600	151167700	127	101	114	1.3	0.029984	chr1	151167298	151167637	EM10E0453990	enhD	chr1	151162536	151204243	ENSMUST00000225278	LOC118567800
chr3	122984800	122984900	3.79603	5.70285	4.74944	0.665637	0.029989	chr3	122984890	122985136	EM10E0743265	enhP	chr3	122947640	123003893	ENSMUST00000200188	Usp53
chr3	79809200	79809300	5	8	7	0.7	0.0299962	chr3	79809221	79809523	EM10E0732789	CTCF	chr3	79792563	79862679	ENSMUST00000029568	Tmem144
chr2	152344100	152344200	19	15	17	1.25	0.0300446	chr2	152343857	152344207	EM10E0713979	prom	chr2	152306403	152352384	ENSMUST00000129590	Rbck1
chr19	4027900	4028000	23.7921	28.9188	26.3555	0.822723	0.0300817	chr19	4027649	4027937	EM10E0669288	enhD	chr19	3987383	4032694	ENSMUST00000237862	Ndufv1
chrX	99135800	99135900	7	3	5	2.1	0.0300884	chrX	99135873	99136220	EM10E0928151	prom	chrX	99116129	99168991	ENSMUST00000052839	Efnb1
chr10	13018600	13018700	18.6053	24.9925	21.7989	0.744436	0.0300913	chr10	13018546	13018833	EM10E0467647	CTCF	chr10	12985342	13029183	ENSMUST00000105139	Sf3b5
chr2	52035300	52035400	43	34	39	1.3	0.0300966	chr2	52035274	52035489	EM10E0695413	enhD	chr2	52018008	52076686	ENSMUST00000065927	Tnfaip6
chr10	87494800	87494900	5	9	7	0.6	0.0300983	chr10	87494640	87494977	EM10E0483869	enhP	chr10	87470818	87513660	ENSMUST00000020243	Ascl1
chr19	24225600	24225700	37	29	33	1.3	0.0301022	chr19	24225394	24225735	EM10E0674586	enhP	chr19	24074504	24245030	ENSMUST00000232956	Tjp2
chr16	92544400	92544500	69	55	62	1.3	0.030103	chr16	92544382	92544540	EM10E0629445	CTCF	chr16	92465735	92548805	ENSMUST00000162181	Clic6
chr17	25285100	25285200	10	7	8	1.5	0.030103	chr17	25285055	25285329	EM10E0635457	CTCF	chr17	25241915	25294310	ENSMUST00000049911	Ube2i
chr18	76929900	76930000	25	30	27	0.8	0.0301045	chr18	76929837	76930185	EM10E0666803	prom	chr18	76910016	76961612	ENSMUST00000026487	Ier3ip1
chr6	39318600	39318700	15.0459	11.5242	13.2851	1.30559	0.0301052	chr6	39318604	39318942	EM10E0818257	enhD	chr6	39314772	39397675	ENSMUST00000090243	Slc37a3
chr3	95820400	95820500	41	51	46	0.8	0.030108	chr3	95820188	95820508	EM10E0737113	enhP	chr3	95816488	95865167	ENSMUST00000161482	Prpf3
chr12	112144400	112144500	17	12	15	1.4	0.030116	chr12	112144203	112144462	EM10E0549510	enhP	chr12	112086678	112147559	ENSMUST00000079400	Aspg
chr5	32863600	32863700	11	6	8	1.9	0.0301228	chr5	32863508	32863857	EM10E0785050	prom	chr5	32769819	32874256	ENSMUST00000120129	Prr14l
chr1	181212200	181212300	16.9954	12.9396	14.9675	1.31344	0.030127	chr1	181211883	181212226	EM10E0462305	enhP	chr1	181153227	181231978	ENSMUST00000162819	Wdr26
chr4	15957800	15957900	28	22	25	1.3	0.0301328	chr4	15957622	15957801	EM10E0751152	enhP	chr4	15897239	15965507	ENSMUST00000029877	Decr1
chr15	3958200	3958300	8.09311	11.3237	9.70842	0.714704	0.030135	chr15	3958044	3958332	EM10E0592885	CTCF	chr15	3945444	3999573	ENSMUST00000022791	Fbxo4
chr1	90754200	90754300	4	8	6	0.6	0.030142	chr1	90754126	90754454	EM10E0445664	enhD	chr1	90747388	90793215	ENSMUST00000150769	Col6a3
chr3	51358700	51358800	39.569	47.3683	43.4687	0.835348	0.0301503	chr3	51358681	51358885	EM10E0728866	enhD	chr3	51232719	51360663	ENSMUST00000194641	Elf2
chr19	5803500	5803600	19	14	16	1.3	0.0301515	chr19	5803467	5803817	EM10E0670281	enhP	chr19	5775689	5822672	ENSMUST00000172812	Malat1
chr6	129067000	129067100	14	8	11	1.6	0.0301751	chr6	129067006	129067355	EM10E0836364	CTCF	chr6	129025900	129077464	ENSMUST00000032257	Klrb1f
chr3	36552200	36552300	22	17	19	1.4	0.0301799	chr3	36552129	36552397	EM10E0727401	enhP	chr3	36495624	36552384	ENSMUST00000238836	Smim43
chr7	138919600	138919700	26.4629	33.6045	30.0337	0.787481	0.0301869	chr7	138919266	138919605	EM10E0867593	enhD	chr7	138870835	138929506	ENSMUST00000106112	Bnip3
chr12	100228400	100228500	18	13	15	1.4	0.0301922	chr12	100228357	100228598	EM10E0545709	enhD	chr12	100179434	100229814	ENSMUST00000110082	Calm1
chr11	51659000	51659100	44.0612	32.2565	38.1588	1.36596	0.0301994	chr11	51658715	51659063	EM10E0501953	enhD	chr11	51623062	51670842	ENSMUST00000001080	N4bp3
chr1	37903300	37903400	27	34	30	0.8	0.0302016	chr1	37903216	37903456	EM10E0434973	CTCF	chr1	37885922	37936493	ENSMUST00000078307	Lyg2
chr7	13031200	13031300	50	36	43	1.4	0.0302075	chr7	13031194	13031457	EM10E0841679	CTCF	chr7	12979113	13048525	ENSMUST00000209577	Trim28
chr10	42278700	42278800	18	14	16	1.3	0.0302157	chr10	42278679	42278878	EM10E0473033	enhD	chr10	42227430	42296755	ENSMUST00000105501	Foxo3
chr15	36979500	36979600	4	6	5	0.7	0.0302171	chr15	36979417	36979591	EM10E0597160	enhD	chr15	36977026	37027402	ENSMUST00000078976	Zfp706
chr3	151771200	151771300	10	5	7	2	0.0302185	chr3	151771113	151771451	EM10E0748087	CTCF	chr3	151738736	151782892	ENSMUST00000046739	Ifi44l
chr11	95107100	95107200	8	4	6	1.8	0.0302266	chr11	95106905	95107252	EM10E0516708	enhD	chr11	95100118	95145296	ENSMUST00000092768	Dlx3
chr5	92278200	92278300	4	7	5	0.6	0.0302367	chr5	92278062	92278392	EM10E0793594	prom	chr5	92237658	92298170	ENSMUST00000113102	Naaa
chr19	41899000	41899100	7	5	6	1.47	0.0302467	chr19	41898901	41899144	EM10E0678779	K4m3	chr19	41842850	41916173	ENSMUST00000038677	Rrp12
chr2	28924100	28924200	7.34749	4.50357	5.92553	1.63148	0.03025	chr2	28923966	28924280	EM10E0689883	CTCF	chr2	28887678	28936412	ENSMUST00000050776	Barhl1
chr19	12005900	12006000	12.3588	17.8504	15.1046	0.692351	0.0302546	chr19	12005840	12006152	EM10E0672700	enhD	chr19	11945940	12014112	ENSMUST00000025590	Osbp
chr9	106202800	106202900	22	15	19	1.41	0.0302764	chr9	106202885	106203233	EM10E0917826	prom	chr9	106174946	106216888	ENSMUST00000136431	Ppm1m
chr11	69111000	69111100	21	26	24	0.8	0.0302899	chr11	69110753	69111103	EM10E0507461	enhD	chr11	69075216	69126458	ENSMUST00000101004	Per1
chr2	139778300	139778400	58	45	52	1.3	0.0302902	chr2	139778240	139778541	EM10E0711842	enhD	chr2	139658177	139778580	ENSMUST00000184404	Ism1
chr7	126503600	126503700	7	4	5	2	0.0302947	chr7	126503398	126503746	EM10E0864098	prom	chr7	126467360	126510727	ENSMUST00000098048	Tufm
chr9	51764900	51765000	8	4	6	1.9	0.0303063	chr9	51764816	51764978	EM10E0905098	enhP	chr9	51745336	51810249	ENSMUST00000124907	Arhgap20
chr8	84984700	84984800	51	41	46	1.3	0.0303066	chr8	84984729	84985078	EM10E0883569	enhD	chr8	84936609	84986011	ENSMUST00000109738	Rnaseh2a
chrX	170007900	170008000	7	13	10	0.5	0.0303075	chrX	170007685	170008032	EM10E0932119	enhP	chrX	169906950	170010798	ENSMUST00000163810	Mid1
chr1	125560400	125560500	14	10	12	1.4	0.0303087	chr1	125560334	125560684	EM10E0448851	enhP	chr1	125540594	125588573	ENSMUST00000190037	Slc35f5
chr19	19111200	19111300	40	53	46	0.8	0.0303234	chr19	19111117	19111464	EM10E0673696	prom	chr19	18910604	19131196	ENSMUST00000112832	Rorb
chr3	88242800	88242900	18	13	15	1.4	0.0303274	chr3	88242509	88242858	EM10E0734970	enhD	chr3	88222873	88274709	ENSMUST00000171887	Rhbg
chr2	136855200	136855300	41	30	36	1.3	0.0303276	chr2	136855027	136855254	EM10E0711574	enhD	chr2	136853779	136911382	ENSMUST00000028730	Mkks
chr18	77743800	77743900	19	15	17	1.3	0.0303293	chr18	77743667	77743854	EM10E0667016	enhD	chr18	77737566	77793886	ENSMUST00000236234	Haus1
chr8	105348000	105348100	7	4	5	1.6	0.0303377	chr8	105347859	105348209	EM10E0887405	prom	chr8	105306353	105349057	ENSMUST00000015000	Tmem208
chr4	129624300	129624400	294	251	273	1.2	0.0303683	chr4	129624300	129624646	EM10E0769718	enhP	chr4	129580667	129627558	ENSMUST00000172774	Tmem234
chr5	37717300	37717400	5	8	6	0.6	0.0303794	chr5	37717078	37717418	EM10E0786748	prom	chr5	37426824	37737171	ENSMUST00000094836	Stk32b
chr16	17911400	17911500	14	21	17	0.6	0.0303873	chr16	17911238	17911576	EM10E0617202	prom	chr16	17829310	17911649	ENSMUST00000155611	Dgcr2
chr3	33791200	33791300	8	4	6	2	0.0303904	chr3	33791047	33791268	EM10E0726888	CTCF	chr3	33779831	33834860	ENSMUST00000099153	Ttc14
chr5	72168200	72168300	4	8	6	0.4	0.030395	chr5	72168031	72168379	EM10E0790742	prom	chr5	72136574	72188189	ENSMUST00000013693	Commd8
chr7	141414500	141414600	7	5	6	1.5	0.0304038	chr7	141414400	141414747	EM10E0868453	enhP	chr7	141372198	141422966	ENSMUST00000211654	Taldo1
chr15	5143300	5143400	48	38	43	1.3	0.0304083	chr15	5143323	5143527	EM10E0593010	enhP	chr15	5123860	5201899	ENSMUST00000051186	Prkaa1
chr5	71096600	71096700	11	15	13	0.8	0.0304119	chr5	71096470	71096693	EM10E0790695	enhP	chr5	71071749	71114865	ENSMUST00000199012	Gabra2
chr9	90126500	90126600	167	134	150	1.2	0.0304183	chr9	90126274	90126605	EM10E0914788	enhD	chr9	90071664	90134715	ENSMUST00000085248	Morf4l1b; Morf4l1
chr19	10308000	10308100	7	4	5	1.7	0.0304217	chr19	10307875	10308107	EM10E0672099	enhD	chr19	10225264	10324877	ENSMUST00000039327	Dagla
chr1	175867800	175867900	8	12	10	0.7	0.0304245	chr1	175867664	175867865	EM10E0460727	CTCF	chr1	175860580	175933489	ENSMUST00000039725	Exo1
chr9	57939800	57939900	8	5	6	1.6	0.0304474	chr9	57939721	57939872	EM10E0906747	enhP	chr9	57890978	57949968	ENSMUST00000216925	Ubl7
chr13	117025900	117026000	51	67	59	0.8	0.0304543	chr13	117025771	117025992	EM10E0573595	enhP	chr13	117001068	117045537	ENSMUST00000223833	Parp8
chr1	155086700	155086800	46	35	41	1.3	0.030465	chr1	155086678	155086924	EM10E0455386	enhD	chr1	155076360	155119636	ENSMUST00000055322	Ier5
chr11	75429200	75429300	51	42	46	1.2	0.030466	chr11	75429003	75429352	EM10E0509805	enhP	chr11	75389768	75442701	ENSMUST00000000769	Serpinf1
chr1	134555900	134556000	5.1567	7.50786	6.33228	0.686841	0.0304775	chr1	134555811	134556042	EM10E0451673	enhD	chr1	134520940	134569682	ENSMUST00000172898	Mgat4e
chr11	96075800	96075900	6	9	8	0.6	0.030482	chr11	96075739	96076089	EM10E0517232	enhP	chr11	96027431	96085388	ENSMUST00000100528	Ube2z
chr12	82470100	82470200	12	7	10	1.6	0.0304954	chr12	82470033	82470380	EM10E0542370	enhD	chr12	82149419	82471786	ENSMUST00000166429	Sipa1l1
chr2	166522500	166522600	10	7	8	1.4	0.0305021	chr2	166522537	166522838	EM10E0719072	enhP	chr2	166480035	166529866	ENSMUST00000226870	Gm14267
chr10	106470200	106470300	25	18	21	1.4	0.0305059	chr10	106470137	106470486	EM10E0487335	prom	chr10	106450338	106952492	ENSMUST00000029404	Ppfia2
chr9	31217700	31217800	27	17	22	1.6	0.0305095	chr9	31217696	31218045	EM10E0899578	enhD	chr9	31129556	31231787	ENSMUST00000217641	Aplp2
chr10	99261900	99262000	10	15	12	0.7	0.0305101	chr10	99261687	99261984	EM10E0486876	enhP	chr10	99243230	99287488	ENSMUST00000020118	Dusp6
chr15	38710800	38710900	12	7	10	1.8	0.0305171	chr15	38710801	38711142	EM10E0597699	enhD	chr15	38693482	38748516	ENSMUST00000226763	Gm45924
chr9	36881900	36882000	54	41	47	1.3	0.0305256	chr9	36881720	36881934	EM10E0900752	enhD	chr9	36848877	36890765	ENSMUST00000162235	Fez1
chr9	57655900	57656000	21	16	18	1.3	0.0305304	chr9	57655760	57656073	EM10E0906605	K4m3	chr9	57606645	57665653	ENSMUST00000034863	Csk
chr3	87987100	87987200	4	9	6	0.5	0.0305397	chr3	87986948	87987297	EM10E0734769	enhD	chr3	87951077	87993391	ENSMUST00000159830	Nes
chr11	97702800	97702900	15	22	19	0.67	0.0305455	chr11	97702777	97702935	EM10E0518371	enhP	chr11	97665825	97708621	ENSMUST00000107584	Cisd3
chr10	88200900	88201000	14	10	12	1.4	0.0305608	chr10	88200956	88201306	EM10E0483995	prom	chr10	88181092	88266158	ENSMUST00000020248	Washc3
chr3	97684100	97684200	72	62	67	1.2	0.0305622	chr3	97683862	97684211	EM10E0737966	enhD	chr3	97650197	97691048	ENSMUST00000198337	Prkab2
chr19	6549700	6549800	36	27	32	1.3	0.0305714	chr19	6549604	6549913	EM10E0670828	enhD	chr19	6477827	6553217	ENSMUST00000113458	Nrxn2
chrX	122397600	122397700	26	23	24	1.1	0.0305719	chrX	122397297	122397635	EM10E0929407	prom	chrX	122374564	122417401	ENSMUST00000079490	Nap1l3
chr1	181465100	181465200	11	6	8	1.8	0.0305721	chr1	181465127	181465344	EM10E0462436	CTCF	chr1	181332627	181479909	ENSMUST00000161880	Cnih3
chr2	49603100	49603200	12	7	10	1.7	0.0305724	chr2	49602875	49603171	EM10E0694934	enhD	chr2	49599297	49794778	ENSMUST00000028102	Kif5c
chr6	70806000	70806100	17.7344	13.4716	15.603	1.31643	0.0305876	chr6	70805940	70806260	EM10E0823194	K4m3	chr6	70745719	70812232	ENSMUST00000066134	Rpia
chr10	91181900	91182000	199	168	184	1.2	0.0306029	chr10	91181572	91181922	EM10E0484575	enhD	chr10	91127570	91191582	ENSMUST00000072239	Tmpo
chr1	24664300	24664400	9	5	7	1.8	0.0306045	chr1	24664284	24664451	EM10E0433229	enhD	chr1	24658659	24727051	ENSMUST00000186096	Lmbrd1
chr5	125393200	125393300	13	8	10	1.5	0.0306071	chr5	125393104	125393454	EM10E0804381	enhD	chr5	125365964	125410014	ENSMUST00000136312	Ubc
chr1	94035000	94035100	33	23	28	1.4	0.0306084	chr1	94034988	94035204	EM10E0446805	enhD	chr1	94000450	94045416	ENSMUST00000190212	Neu4
chr6	54569700	54569800	31	23	27	1.4	0.0306128	chr6	54569764	54570114	EM10E0821596	enhD	chr6	54531717	54574446	ENSMUST00000140235	Scrn1
chr18	86710800	86710900	8.10521	4.81616	6.46068	1.68292	0.0306234	chr18	86710597	86710947	EM10E0668829	enhP	chr18	86691109	86738283	ENSMUST00000068423	Cbln2
chr11	117062800	117062900	33	27	30	1.2	0.0306317	chr11	117062805	117063003	EM10E0526858	enhD	chr11	117056007	117098955	ENSMUST00000232695	Snhg20
chr14	118180500	118180600	7	13	10	0.5	0.0306379	chr14	118180245	118180583	EM10E0591104	enhD	chr14	118117157	118183261	ENSMUST00000022728	Gpr180
chr13	43526000	43526100	12	19	15	0.6	0.0306679	chr13	43525822	43526067	EM10E0558299	enhD	chr13	43518392	43580161	ENSMUST00000021800	Mcur1
chr17	73303500	73303600	60	76	68	0.8	0.0306699	chr17	73303263	73303575	EM10E0648003	K4m3	chr17	73286463	73419296	ENSMUST00000095208	Capn13
chr4	96680400	96680500	8	4	6	1.8	0.0306755	chr4	96680306	96680530	EM10E0761339	CTCF	chr4	96608772	96684154	ENSMUST00000030299	Cyp2j5
chr3	151775200	151775300	123	104	114	1.2	0.0306816	chr3	151775147	151775484	EM10E0748088	CTCF	chr3	151738736	151782892	ENSMUST00000046739	Ifi44l
chr18	65698000	65698100	10	15	13	0.7	0.0306832	chr18	65697962	65698137	EM10E0664226	enhP	chr18	65678267	65771537	ENSMUST00000115097	Oacyl
chr3	94366900	94367000	42	35	38	1.2	0.0306842	chr3	94366799	94367088	EM10E0736433	enhD	chr3	94322098	94367352	ENSMUST00000029794	Them5
chr4	115052600	115052700	16.4168	21.649	19.0329	0.75832	0.0306903	chr4	115052600	115052937	EM10E0765227	enhD	chr4	114980158	115063196	ENSMUST00000030490	Stil
chr19	56705400	56705500	8	5	7	1.6	0.0306954	chr19	56705208	56705520	EM10E0683152	enhD	chr19	56702198	56745150	ENSMUST00000038949	Adrb1
chr17	32505800	32505900	18	13	16	1.3	0.0306955	chr17	32505605	32505806	EM10E0639471	enhP	chr17	32432722	32513320	ENSMUST00000237491	Cyp4f39
chr7	12880900	12881000	38	29	33	1.3	0.0307012	chr7	12880903	12881251	EM10E0841597	prom	chr7	12861176	12911841	ENSMUST00000081891	Zfp128
chr2	157347800	157347900	53	43	48	1.2	0.0307055	chr2	157347827	157348177	EM10E0715990	enhP	chr2	157309496	157357426	ENSMUST00000109536	Ghrh
chr19	10714900	10715000	16	10	13	1.6	0.0307247	chr19	10714763	10715041	EM10E0672282	enhD	chr19	10668734	10734621	ENSMUST00000237240	Vps37c
chr10	109011400	109011500	8	4	6	2.2	0.0307372	chr10	109011262	109011468	EM10E0487726	enhP	chr10	108477649	109030975	ENSMUST00000105276	Syt1
chr1	182528200	182528300	9	14	11	0.6	0.0307489	chr1	182527945	182528288	EM10E0462785	enhD	chr1	182463904	182537608	ENSMUST00000192483	Capn2
chr9	48836500	48836600	145	120	132	1.21	0.0307521	chr9	48836194	48836542	EM10E0904361	prom	chr9	48634296	48855945	ENSMUST00000093852	Zbtb16
chr4	13743300	13743400	7	5	6	1.41	0.0307721	chr4	13743191	13743537	EM10E0750889	prom	chr4	13723435	13913649	ENSMUST00000006761	Runx1t1
chr10	42277800	42277900	8	5	7	1.7	0.0307723	chr10	42277631	42277981	EM10E0473030	enhP	chr10	42227430	42296755	ENSMUST00000105501	Foxo3
chr12	69682300	69682400	5	9	7	0.6	0.0307935	chr12	69682068	69682418	EM10E0538060	enhP	chr12	69563765	69701852	ENSMUST00000035773	Sos2
chr2	6130300	6130400	6	4	5	1.7	0.0308371	chr2	6130054	6130388	EM10E0685320	prom	chr2	6077606	6150211	ENSMUST00000114942	Proser2
chr12	8347900	8348000	5	9	7	0.6	0.0308543	chr12	8347720	8348038	EM10E0530551	enhD	chr12	8293431	8363824	ENSMUST00000020927	Hs1bp3
chr10	79712500	79712600	7	4	6	1.9	0.0308643	chr10	79712500	79712845	EM10E0480670	enhD	chr10	79696633	79756108	ENSMUST00000020581	Hcn2
chr10	81605200	81605300	6	10	8	0.6	0.0308815	chr10	81604966	81605316	EM10E0482309	enhP	chr10	81554560	81610466	ENSMUST00000140433	Tle2
chr14	32587200	32587300	14	9	11	1.6	0.0308869	chr14	32587069	32587412	EM10E0579198	CTCF	chr14	32532574	32597104	ENSMUST00000228549	Ercc6
chr6	91284800	91284900	63	53	58	1.2	0.0308946	chr6	91284725	91285072	EM10E0827698	enhD	chr6	91245878	91292431	ENSMUST00000137029	Fbln2
chr10	121765300	121765400	15	10	13	1.4	0.0308957	chr10	121765161	121765511	EM10E0490606	enhD	chr10	121719936	121772865	ENSMUST00000065600	BC048403
chr4	56726000	56726100	39	27	33	1.4	0.0308959	chr4	56725931	56726175	EM10E0756419	CTCF	chr4	56720004	56761443	ENSMUST00000095080	Actl7b
chr1	169531500	169531600	20	13	17	1.5	0.0308999	chr1	169531349	169531699	EM10E0459083	prom	chr1	169477933	169551464	ENSMUST00000111368	Nuf2
chr5	135878000	135878100	10.5838	7.15355	8.86868	1.47952	0.0309201	chr5	135877829	135878145	EM10E0806847	enhD	chr5	135798105	135893109	ENSMUST00000013615	Srrm3
chr6	116724600	116724700	114	100	107	1.1	0.0309338	chr6	116724561	116724861	EM10E0832603	enhD	chr6	116659062	116736913	ENSMUST00000056623	Tmem72
chr8	25389200	25389300	11	6	9	1.8	0.0309348	chr8	25388949	25389246	EM10E0873726	enhD	chr8	25379019	25447436	ENSMUST00000211730	Gm39147
chr11	107012500	107012600	59	45	52	1.3	0.030935	chr11	107012318	107012571	EM10E0522947	enhD	chr11	106968628	107019440	ENSMUST00000145331	Kpna2
chr11	49981800	49981900	5.17468	8.28807	6.73137	0.624353	0.0309496	chr11	49981662	49982004	EM10E0501391	enhD	chr11	49943784	49995750	ENSMUST00000109172	Rasgef1c
chr14	29722600	29722700	4.52474	6.53095	5.52785	0.692815	0.030952	chr14	29722425	29722739	EM10E0578138	enhP	chr14	29697466	29741795	ENSMUST00000224128	Cacna2d3
chr1	86434300	86434400	5	8	7	0.6	0.0309548	chr1	86434097	86434314	EM10E0444110	enhD	chr1	86406328	86448052	ENSMUST00000046004	Tex44
chr1	191224200	191224300	121	98	109	1.2	0.0309632	chr1	191224067	191224248	EM10E0464659	enhP	chr1	191150295	191238039	ENSMUST00000195117	Atf3
chr8	22593900	22594000	4	6	5	0.7	0.0309655	chr8	22593753	22594103	EM10E0872918	prom	chr8	22557074	22613813	ENSMUST00000179233	Vdac3
chr1	86525300	86525400	36	21	29	1.7	0.0309729	chr1	86525212	86525560	EM10E0444219	enhP	chr1	86522993	86602547	ENSMUST00000027444	Pde6d
chr1	156558200	156558300	54	72	63	0.7	0.0309799	chr1	156558197	156558539	EM10E0455883	enhP	chr1	156538785	156645376	ENSMUST00000173929	Abl2
chr4	155669200	155669300	11	7	9	1.5	0.03098	chr4	155669170	155669418	EM10E0780427	prom	chr4	155604868	155669938	ENSMUST00000067081	Cdk11b
chr1	133039500	133039600	4	8	6	0.6	0.030982	chr1	133039465	133039809	EM10E0450762	CTCF	chr1	132939483	133045338	ENSMUST00000186617	Mdm4
chr5	24352000	24352100	7	4	6	1.7	0.030987	chr5	24351992	24352170	EM10E0782945	enhP	chr5	24299588	24371604	ENSMUST00000036092	Kcnh2
chr7	6383100	6383200	9	15	12	0.6	0.0309957	chr7	6383050	6383397	EM10E0841396	prom	chr7	6343279	6401709	ENSMUST00000207347	Zfp78
chr2	34803100	34803200	5	8	6	0.5	0.0309967	chr2	34803008	34803171	EM10E0692871	enhD	chr2	34757555	34819912	ENSMUST00000145903	Rabepk
chr5	35755600	35755700	4.31064	6.7708	5.54072	0.636651	0.0309976	chr5	35755465	35755728	EM10E0786059	CTCF	chr5	35677182	35759987	ENSMUST00000201511	Sh3tc1
chr11	98789000	98789100	20	13	17	1.5	0.0310035	chr11	98788864	98789214	EM10E0519103	enhD	chr11	98721810	98789006	ENSMUST00000064187	Thra
chr15	38300800	38300900	12	9	10	1.4	0.0310484	chr15	38300635	38300980	EM10E0597526	prom	chr15	38274412	38320706	ENSMUST00000074043	Klf10
chr14	17659200	17659300	12	18	15	0.7	0.0310619	chr14	17659065	17659407	EM10E0575141	enhP	chr14	17640260	17983125	ENSMUST00000224470	Thrb
chr5	92279400	92279500	117	155	136	0.8	0.031069	chr5	92279198	92279537	EM10E0793596	enhP	chr5	92237658	92298170	ENSMUST00000113102	Naaa
chr7	38228100	38228200	38.5333	31.5925	35.0629	1.2197	0.0310701	chr7	38227911	38228256	EM10E0847233	prom	chr7	38196971	38248016	ENSMUST00000098513	Plekhf1
chr18	80377600	80377700	5.04723	9.26923	7.15823	0.544514	0.0310742	chr18	80377509	80377710	EM10E0667614	enhD	chr18	80274545	80384254	ENSMUST00000077962	Kcng2
chr19	44312100	44312200	10	15	12	0.7	0.031082	chr19	44312026	44312376	EM10E0679665	enhD	chr19	44273673	44326864	ENSMUST00000026221	Scd2
chr5	4758400	4758500	12	9	11	1.4	0.0311011	chr5	4758459	4758672	EM10E0781059	enhP	chr5	4733838	4778035	ENSMUST00000054294	Fzd1
chr10	121533200	121533300	6	9	8	0.7	0.0311036	chr10	121533224	121533434	EM10E0490516	K4m3	chr10	121526454	121606787	ENSMUST00000020316	Tbk1
chr11	118379900	118380000	56	45	50	1.2	0.0311095	chr11	118379679	118379943	EM10E0527827	enhD	chr11	118372750	118418151	ENSMUST00000144529	Lgals3bp
chr4	9669700	9669800	4	6	5	0.7	0.031119	chr4	9669648	9669876	EM10E0750159	enhP	chr4	9590842	9689162	ENSMUST00000084912	Asph
chr2	137117300	137117400	49	40	44	1.2	0.0311554	chr2	137117341	137117690	EM10E0711657	enhP	chr2	137061455	137136644	ENSMUST00000028735	Jag1
chr8	119783000	119783100	23	16	20	1.4	0.0311795	chr8	119782777	119783020	EM10E0891502	enhD	chr8	119740075	119798416	ENSMUST00000049156	Meak7
chr5	121117200	121117300	360	298	329	1.2	0.0311855	chr5	121117042	121117218	EM10E0802051	enhD	chr5	121110532	121211397	ENSMUST00000100770	Ptpn11
chr12	111678000	111678100	7	5	6	1.5	0.0311918	chr12	111677877	111678224	EM10E0549270	prom	chr12	111649360	111692282	ENSMUST00000222705	Ckb
chr11	119389900	119390000	8	14	11	0.6	0.0311952	chr11	119389853	119390191	EM10E0528352	enhP	chr11	119335556	119401079	ENSMUST00000050880	Slc26a11
chr5	144545600	144545700	7.81317	12.1778	9.99549	0.641591	0.0312106	chr5	144545651	144546000	EM10E0810302	prom	chr5	144525901	144577478	ENSMUST00000071782	Nptx2
chr6	136980700	136980800	62	53	57	1.2	0.0312128	chr6	136980566	136980766	EM10E0837774	enhD	chr6	136903831	136983238	ENSMUST00000204627	Pde6h
chr19	23169000	23169100	25	21	23	1.19	0.031213	chr19	23169049	23169254	EM10E0674327	enhD	chr19	23121225	23188134	ENSMUST00000036884	Klf9
chr1	162871600	162871700	13	8	10	1.6	0.0312221	chr1	162871619	162871909	EM10E0457309	enhD	chr1	162809560	162886610	ENSMUST00000046049	Fmo1
chr14	70470400	70470500	32	24	28	1.3	0.0312441	chr14	70470297	70470574	EM10E0586720	enhD	chr14	70437475	70488832	ENSMUST00000003561	Phyhip
chr1	43042500	43042600	12	18	15	0.7	0.0312581	chr1	43042242	43042592	EM10E0436258	CTCF	chr1	43012059	43053605	ENSMUST00000114761	Gpr45
chr2	119351100	119351200	26	21	23	1.3	0.031269	chr2	119350967	119351293	EM10E0707300	prom	chr2	119305783	119355962	ENSMUST00000102517	Dll4
chr1	139454400	139454500	5	7	6	0.7	0.0312781	chr1	139454476	139454825	EM10E0453362	prom	chr1	139402287	139461857	ENSMUST00000200243	Zbtb41
chr6	119848500	119848600	14	9	12	1.5	0.0312938	chr6	119848365	119848625	EM10E0833443	enhP	chr6	119550795	119868150	ENSMUST00000183703	Erc1
chr19	34662300	34662400	13.144	17.8988	15.5214	0.734351	0.0313047	chr19	34662268	34662550	EM10E0676982	enhD	chr19	34620870	34670009	ENSMUST00000102824	Ifit1
chr7	6283800	6283900	47	59	53	0.8	0.0313055	chr7	6283634	6283817	EM10E0841367	prom	chr7	6232709	6301859	ENSMUST00000121024	Epp13
chr5	24750900	24751000	14	18	16	0.8	0.0313143	chr5	24750666	24751004	EM10E0783157	enhD	chr5	24731002	24771324	ENSMUST00000123386	Crygn
chr2	118490300	118490400	8.96714	4.95111	6.95912	1.81114	0.0313147	chr2	118490217	118490567	EM10E0706819	enhD	chr2	118368617	118495234	ENSMUST00000005233	Eif2ak4
chr10	59942400	59942500	21.7496	14.0877	17.9186	1.54387	0.0313166	chr10	59942360	59942564	EM10E0475545	enhD	chr10	59929668	59971834	ENSMUST00000020308	Ddit4
chr8	126481900	126482000	10	17	14	0.6	0.031327	chr8	126481716	126482064	EM10E0895153	CTCF	chr8	126405328	126495065	ENSMUST00000170518	Tarbp1
chr11	68899800	68899900	8	5	6	1.7	0.0313312	chr11	68899895	68900237	EM10E0507289	enhP	chr11	68868552	68915777	ENSMUST00000065213	Rnf222
chr13	23751000	23751100	10	6	8	1.7	0.0313314	chr13	23750867	23751209	EM10E0553887	prom	chr13	23724972	23765602	ENSMUST00000091752	H3c3
chrX	8132900	8133000	76	64	70	1.2	0.0313318	chrX	8132721	8133024	EM10E0923908	prom	chrX	8103300	8152808	ENSMUST00000033506	Wdr13
chr12	28750600	28750700	26	22	24	1.2	0.0313554	chr12	28750304	28750653	EM10E0533427	prom	chr12	28715507	28770466	ENSMUST00000221335	Trappc12
chr13	111725000	111725100	10	7	9	1.5	0.031363	chr13	111724831	111725039	EM10E0572369	enhP	chr13	111680784	111728326	ENSMUST00000232398	Mier3
chrX	94546100	94546200	13	20	16	0.64	0.0313875	chrX	94545994	94546313	EM10E0927908	enhP	chrX	94515473	94562143	ENSMUST00000026142	Maged1
chr7	143793200	143793300	82	71	76	1.2	0.0313879	chr7	143793225	143793484	EM10E0869456	enhD	chr7	143792762	143842818	ENSMUST00000143366	Nadsyn1
chr11	120345600	120345700	20	16	18	1.2	0.0313885	chr11	120345368	120345638	EM10E0528946	enhP	chr11	120325689	120368542	ENSMUST00000071555	Actg1
chr15	76983000	76983100	106	89	98	1.2	0.0313902	chr15	76982835	76983082	EM10E0603788	CTCF	chr15	76968023	77017054	ENSMUST00000231197	Gm35933
chr10	120247500	120247600	28	22	25	1.3	0.0313971	chr10	120247480	120247802	EM10E0489969	enhD	chr10	120207069	120252582	ENSMUST00000020444	Llph
chr12	108334000	108334100	19	14	17	1.3	0.0314012	chr12	108333964	108334312	EM10E0548016	enhP	chr12	108286269	108350869	ENSMUST00000021685	Hhipl1
chr11	98342000	98342100	9	14	11	0.6	0.0314039	chr11	98342042	98342294	EM10E0518751	enhD	chr11	98305414	98349648	ENSMUST00000041685	Neurod2
chrX	48285000	48285100	68	86	77	0.8	0.0314102	chrX	48285032	48285225	EM10E0925840	enhP	chrX	48236861	48302453	ENSMUST00000080713	Utp14a
chr9	14523700	14523800	7.82732	11.7511	9.78922	0.666092	0.0314121	chr9	14523673	14524019	EM10E0896918	CTCF	chr9	14480616	14530577	ENSMUST00000004200	Cwc15
chr2	120154800	120154900	40	29	34	1.4	0.0314162	chr2	120154460	120154810	EM10E0707581	prom	chr2	120069174	120174606	ENSMUST00000028755	Ehd4
chr12	113139700	113139800	27	22	24	1.2	0.0314231	chr12	113139526	113139729	EM10E0550064	enhP	chr12	113120235	113165506	ENSMUST00000084882	Crip2
chr2	119046900	119047000	85	66	76	1.3	0.0314246	chr2	119046747	119047047	EM10E0707141	enhP	chr2	119014789	119059769	ENSMUST00000028796	Rpusd2
chr2	5080600	5080700	7.50763	4.85776	6.1827	1.54549	0.0314292	chr2	5080415	5080668	EM10E0685048	enhD	chr2	5000641	5084045	ENSMUST00000114996	Optn
chr17	83526200	83526300	274	210	242	1.3	0.0314541	chr17	83526170	83526512	EM10E0649938	enhD	chr17	83481917	83534330	ENSMUST00000025095	Cox7a2l
chr18	21122000	21122100	9	6	8	1.5	0.0314547	chr18	21122000	21122309	EM10E0655054	CTCF	chr18	21107200	21320138	ENSMUST00000049260	Garem1
chr8	92673800	92673900	120	96	108	1.2	0.0314746	chr8	92673560	92673910	EM10E0885570	enhP	chr8	92654287	92700956	ENSMUST00000034185	Irx6
chr10	121476800	121476900	4	8	6	0.5	0.0314768	chr10	121476701	121477050	EM10E0490481	enhP	chr10	121390349	121496347	ENSMUST00000026902	Rassf3
chr19	4046000	4046100	12	9	10	1.31	0.0314896	chr19	4046042	4046391	EM10E0669301	enhD	chr19	4015406	4057985	ENSMUST00000169613	Gstp1
chr11	69110700	69110800	14	9	11	1.6	0.0314951	chr11	69110753	69111103	EM10E0507461	enhD	chr11	69075216	69126458	ENSMUST00000101004	Per1
chr1	22806000	22806100	4	6	5	0.7	0.0315019	chr1	22805759	22806009	EM10E0432986	prom	chr1	22266250	22825724	ENSMUST00000081544	Rims1
chr2	25328600	25328700	20	26	23	0.8	0.0315177	chr2	25328531	25328798	EM10E0688300	CTCF	chr2	25312337	25363280	ENSMUST00000136245	Man1b1
chr8	115707800	115707900	4	6	5	0.7	0.0315374	chr8	115707743	115708090	EM10E0890456	prom	chr8	115662941	115727096	ENSMUST00000069009	Maf
chr2	154584000	154584100	103	87	95	1.2	0.0315423	chr2	154583940	154584285	EM10E0714864	enhD	chr2	154539406	154589892	ENSMUST00000103145	E2f1
chr6	43675700	43675800	32	25	29	1.3	0.0315469	chr6	43675369	43675704	EM10E0818925	enhD	chr6	43325000	43686278	ENSMUST00000067888	Tpk1
chr11	59305100	59305200	12	9	10	1.4	0.0315564	chr11	59305018	59305353	EM10E0504366	enhP	chr11	59286927	59353552	ENSMUST00000000128	Wnt9a
chr8	83342800	83342900	28	37	32	0.8	0.0315705	chr8	83342744	83343046	EM10E0882646	CTCF	chr8	83292631	83352486	ENSMUST00000177594	Elmod2
chr2	84887800	84887900	23	17	20	1.4	0.0315708	chr2	84887798	84887999	EM10E0701636	enhP	chr2	84851923	84906710	ENSMUST00000151799	Rtn4rl2
chr1	172320300	172320400	385	324	355	1.2	0.0315854	chr1	172320205	172320377	EM10E0460231	enhD	chr1	172241640	172339841	ENSMUST00000139528	Igsf8
chr5	36767300	36767400	9	13	11	0.7	0.0315873	chr5	36767317	36767667	EM10E0786488	enhP	chr5	36727377	36768650	ENSMUST00000071949	Bloc1s4
chr5	127235500	127235600	33	23	28	1.4	0.031605	chr5	127235335	127235646	EM10E0804602	CTCF	chr5	127221807	127585793	ENSMUST00000119026	Tmem132c
chr14	57890400	57890500	11	9	10	1.3	0.0316141	chr14	57890196	57890546	EM10E0583202	prom	chr14	57812702	57910276	ENSMUST00000089473	Zdhhc20
chr5	139750800	139750900	9	6	8	1.6	0.0316304	chr5	139750564	139750896	EM10E0808627	CTCF	chr5	139731281	139795673	ENSMUST00000072607	Ints1
chr17	84466400	84466500	222	199	210	1.1	0.0316506	chr17	84466074	84466424	EM10E0650544	prom	chr17	84423371	84486205	ENSMUST00000234313	Thada
chr2	181159500	181159600	11.5494	7.65728	9.60333	1.50829	0.0316618	chr2	181159228	181159557	EM10E0723278	enhD	chr2	181127652	181177014	ENSMUST00000055990	Eef1a2
chr10	39166000	39166100	11	7	9	1.6	0.0316661	chr10	39165926	39166146	EM10E0471794	enhD	chr10	39114022	39171058	ENSMUST00000019991	Tube1
chr1	91540400	91540500	10	15	12	0.6	0.0316663	chr1	91540367	91540701	EM10E0446031	prom	chr1	91498261	91549307	ENSMUST00000187588	Traf3ip1
chr18	31918500	31918600	15	10	13	1.5	0.0316833	chr18	31918400	31918732	EM10E0656205	enhD	chr18	31883916	31926838	ENSMUST00000234937	Wdr33
chr4	123005100	123005200	9	6	8	1.5	0.0316957	chr4	123005110	123005397	EM10E0767459	enhD	chr4	122975651	123016739	ENSMUST00000144998	Mycl
chr1	55405400	55405500	8	5	6	1.6	0.0317042	chr1	55405256	55405461	EM10E0437907	enhP	chr1	55385920	55774285	ENSMUST00000042986	Plcl1
chr11	68939600	68939700	5	8	6	0.6	0.0317205	chr11	68939377	68939622	EM10E0507306	enhD	chr11	68901834	68947049	ENSMUST00000038932	Odf4
chr5	123133700	123133800	10	6	8	1.6	0.0317237	chr5	123133444	123133717	EM10E0803206	enhP	chr5	123079900	123135819	ENSMUST00000161049	Tmem120b
chr19	42090200	42090300	7	11	9	0.7	0.0317262	chr19	42090131	42090481	EM10E0678892	prom	chr19	42025791	42090365	ENSMUST00000172244	Hoga1
chr4	138748100	138748200	160	133	146	1.2	0.0317327	chr4	138747952	138748120	EM10E0774421	enhD	chr4	138698537	138757167	ENSMUST00000105810	Ubxn10
chr1	133661500	133661600	51	36	43	1.4	0.0317395	chr1	133661248	133661597	EM10E0451110	prom	chr1	133599861	133681318	ENSMUST00000191896	Zc3h11a
chr8	72261300	72261400	14.0599	21.5547	17.8073	0.652287	0.0317398	chr8	72261117	72261465	EM10E0880996	enhD	chr8	72232854	72276408	ENSMUST00000156735	Ap1m1
chr4	141857600	141857700	45	35	40	1.3	0.031759	chr4	141857445	141857753	EM10E0775998	enhD	chr4	141824320	141866990	ENSMUST00000128368	Ctrcos
chr11	95391800	95391900	6	10	8	0.6	0.0317702	chr11	95391845	95392102	EM10E0516859	enhD	chr11	95317017	95401872	ENSMUST00000037502	Fam117a
chr14	52023200	52023300	10	7	8	1.6	0.0317786	chr14	52022915	52023257	EM10E0581618	prom	chr14	51964832	52025655	ENSMUST00000182905	Arhgef40
chr4	4793400	4793500	47	40	43	1.2	0.0317822	chr4	4793209	4793532	EM10E0749411	prom	chr4	4742483	4813355	ENSMUST00000084949	Impad1
chr15	6707800	6707900	11.5968	16.6781	14.1375	0.695331	0.0317848	chr15	6707588	6707933	EM10E0593312	enhP	chr15	6688378	6785417	ENSMUST00000228918	Rictor
chr10	9675700	9675800	11	7	9	1.5	0.0317898	chr10	9675642	9675865	EM10E0467224	enhP	chr10	9602935	9695208	ENSMUST00000100070	Samd5
chr1	15805500	15805600	18	11	15	1.7	0.031804	chr1	15805429	15805779	EM10E0432392	prom	chr1	15785656	15842015	ENSMUST00000186565	Terf1
chr5	138754200	138754300	15	11	13	1.4	0.0318079	chr5	138754047	138754248	EM10E0808075	enhP	chr5	138735086	138778849	ENSMUST00000197027	Fam20c
chr5	69601100	69601200	14	10	12	1.4	0.0318207	chr5	69601028	69601353	EM10E0790671	CTCF	chr5	69553107	69610792	ENSMUST00000139632	Gnpda2
chr15	83595300	83595400	7	4	5	1.9	0.0318207	chr15	83594984	83595334	EM10E0607133	prom	chr15	83555089	83615157	ENSMUST00000016901	Ttll12
chr11	102097600	102097700	69	55	62	1.3	0.0318246	chr11	102097527	102097712	EM10E0520779	enhD	chr11	102037523	102102484	ENSMUST00000100398	Mpp2
chr11	23306600	23306700	98	74	86	1.3	0.0318458	chr11	23306282	23306632	EM10E0497080	enhP	chr11	23236040	23317597	ENSMUST00000020538	Xpo1
chr8	25392900	25393000	6	8	7	0.7	0.0318458	chr8	25392759	25393101	EM10E0873729	enhD	chr8	25379019	25447436	ENSMUST00000211730	Gm39147
chr13	55362900	55363000	11	7	9	1.6	0.0318489	chr13	55362708	55363048	EM10E0562191	prom	chr13	55323832	55382783	ENSMUST00000021940	Lman2
chr8	105269700	105269800	7	3	5	2.1	0.0318531	chr8	105269569	105269918	EM10E0887328	prom	chr8	105256139	105301939	ENSMUST00000014920	Nol3
chr8	72239500	72239600	12	20	16	0.62	0.0318563	chr8	72239584	72239782	EM10E0880987	enhP	chr8	72232854	72276408	ENSMUST00000156735	Ap1m1
chr1	128585900	128586000	7	5	6	1.5	0.0318641	chr1	128585879	128586195	EM10E0449451	enhD	chr1	128568198	128612290	ENSMUST00000052172	Cxcr4
chr5	104446200	104446300	4.71104	7.08201	5.89653	0.665213	0.0318795	chr5	104446293	104446501	EM10E0796075	enhD	chr5	104415117	104461048	ENSMUST00000086833	Spp1
chr4	133005300	133005400	230	194	212	1.2	0.0318963	chr4	133005333	133005598	EM10E0771109	enhD	chr4	132954101	133021910	ENSMUST00000030693	Fgr
chr2	49619100	49619200	9	5	7	1.6	0.0318966	chr2	49619109	49619437	EM10E0694936	prom	chr2	49599297	49794778	ENSMUST00000028102	Kif5c
chrX	104671300	104671400	24	18	21	1.4	0.0319002	chrX	104671157	104671343	EM10E0928961	prom	chrX	104516968	104691064	ENSMUST00000042070	Zdhhc15
chr13	42301300	42301400	5	7	6	0.6	0.0319035	chr13	42301113	42301445	EM10E0557940	prom	chr13	42281475	42327990	ENSMUST00000021796	Edn1
chr6	64734500	64734600	15	10	13	1.4	0.0319164	chr6	64734440	64734768	EM10E0822606	enhD	chr6	64709124	64751245	ENSMUST00000101351	Atoh1
chr4	133675900	133676000	82	54	68	1.5	0.0319274	chr4	133675625	133675973	EM10E0771644	enhD	chr4	133640386	133692647	ENSMUST00000062118	Pigv
chr2	165043500	165043600	348.267	304.608	326.438	1.14333	0.031937	chr2	165043194	165043531	EM10E0718174	enhD	chr2	165035626	165082723	ENSMUST00000154443	Cd40
chr16	77788200	77788300	8	5	6	1.57	0.0319458	chr16	77788042	77788296	EM10E0627257	enhD	chr16	77574901	77793427	ENSMUST00000231957	Mir99ahg
chr4	63557000	63557100	7	4	6	1.6	0.0319637	chr4	63557051	63557398	EM10E0758205	enhP	chr4	63524771	63570750	ENSMUST00000035301	Atp6v1g1
chr17	33897300	33897400	10	5	7	2.07	0.0319845	chr17	33897167	33897410	EM10E0639753	enhD	chr17	33855658	33910661	ENSMUST00000173492	Kifc1
chr15	103191100	103191200	273	224	248	1.2	0.0320011	chr15	103191131	103191382	EM10E0613811	enhD	chr15	103171543	103259816	ENSMUST00000118152	Cbx5
chr5	134237000	134237100	21	16	18	1.27	0.0320182	chr5	134236858	134237182	EM10E0806053	enhD	chr5	134217833	134334760	ENSMUST00000059042	Gtf2i
chr9	75033400	75033500	14	18	16	0.8	0.0320285	chr9	75033173	75033453	EM10E0912586	CTCF	chr9	75017613	75080294	ENSMUST00000168166	Arpp19
chr8	70880500	70880600	11	6	8	1.6	0.0320323	chr8	70880563	70880824	EM10E0880512	enhD	chr8	70823905	70883258	ENSMUST00000212611	Kcnn1
chr4	141204900	141205000	24	16	20	1.47	0.0320333	chr4	141204754	141204994	EM10E0775585	enhD	chr4	141193955	141240148	ENSMUST00000097813	Cplane2
chr4	156033700	156033800	17	12	14	1.4	0.0320362	chr4	156033633	156033787	EM10E0780608	enhD	chr4	155993842	156036612	ENSMUST00000030952	Tnfrsf4
chr1	186609900	186610000	43	52	48	0.8	0.0320383	chr1	186609900	186610226	EM10E0463769	enhD	chr1	186602791	186725989	ENSMUST00000045288	Tgfb2
chr2	73893200	73893300	25.7985	34.3923	30.0954	0.750122	0.0320553	chr2	73893076	73893318	EM10E0699606	enhP	chr2	73796508	73912536	ENSMUST00000112010	Atf2
chr1	43828000	43828100	8	5	6	1.6	0.032065	chr1	43827780	43828130	EM10E0436561	prom	chr1	43726965	43847800	ENSMUST00000126008	Uxs1
chr6	30693900	30694000	64	50	57	1.29	0.0320876	chr6	30693726	30694025	EM10E0816060	prom	chr6	30633456	30713749	ENSMUST00000031810	Cep41
chr2	92434900	92435000	12	8	10	1.5	0.0320877	chr2	92434677	92434917	EM10E0702703	enhP	chr2	92406903	92452392	ENSMUST00000144842	Cry2
chr14	16822800	16822900	25	17	21	1.5	0.0320909	chr14	16822574	16822919	EM10E0575108	enhD	chr14	16489064	16839156	ENSMUST00000223976	Rarb
chr2	73550900	73551000	46	36	41	1.3	0.032093	chr2	73550861	73551123	EM10E0699517	CTCF	chr2	73543214	73600338	ENSMUST00000028515	Chrna1
chr10	80590400	80590500	4	6	5	0.7	0.0320955	chr10	80590286	80590636	EM10E0481450	prom	chr10	80547123	80597321	ENSMUST00000038558	Klf16
chr14	54714200	54714300	9.54962	6.8679	8.20876	1.39047	0.0321019	chr14	54714120	54714469	EM10E0582229	enhD	chr14	54672597	54718833	ENSMUST00000224691	Gm29776
chr15	97849300	97849400	4	7	6	0.5	0.0321286	chr15	97849287	97849476	EM10E0610883	enhD	chr15	97837536	97879698	ENSMUST00000139656	Vdr
chr12	100244600	100244700	21	16	18	1.3	0.0321387	chr12	100244698	100244864	EM10E0545714	enhD	chr12	100217753	100260252	ENSMUST00000220946	Gm40557
chr9	94538300	94538400	9	14	12	0.6	0.0321504	chr9	94538078	94538428	EM10E0915215	prom	chr9	94497863	94558081	ENSMUST00000113028	Dipk2a
chr11	83472400	83472500	15	10	12	1.4	0.0321658	chr11	83472385	83472596	EM10E0512961	enhP	chr11	83420767	83483022	ENSMUST00000103209	Mmp28
chr10	127734500	127734600	21	16	19	1.4	0.0321868	chr10	127734528	127734732	EM10E0491942	enhD	chr10	127685169	127740940	ENSMUST00000079590	Myo1a
chr7	45729700	45729800	8	3	6	2.2	0.0322154	chr7	45729586	45729815	EM10E0848636	enhD	chr7	45685087	45730203	ENSMUST00000080885	Dbp
chr1	87755700	87755800	35.6685	24.182	29.9252	1.475	0.0322382	chr1	87755746	87756096	EM10E0444585	prom	chr1	87735869	87791398	ENSMUST00000144047	Atg16l1
chr4	45409500	45409600	72	62	67	1.2	0.0322469	chr4	45409346	45409690	EM10E0754355	enhP	chr4	45375922	45428761	ENSMUST00000107796	Slc25a51
chr1	193087500	193087600	10.9341	16.9608	13.9475	0.644667	0.032249	chr1	193087284	193087627	EM10E0465338	enhD	chr1	193071103	193134675	ENSMUST00000194412	Utp25
chr11	103987700	103987800	29.5969	23.1471	26.372	1.27864	0.032261	chr11	103987462	103987746	EM10E0521827	CTCF	chr11	103946738	104005337	ENSMUST00000057921	Arf2
chr2	150217900	150218000	11.216	5.88052	8.54828	1.90732	0.0322657	chr2	150217844	150218129	EM10E0713454	prom	chr2	150198072	150260725	ENSMUST00000073782	Zfp937
chr14	17659700	17659800	12	8	10	1.5	0.0322694	chr14	17659614	17659948	EM10E0575142	enhP	chr14	17640260	17983125	ENSMUST00000224470	Thrb
chrX	160994800	160994900	30	41	35	0.7	0.0322837	chrX	160994679	160995029	EM10E0931262	prom	chrX	160764307	161014704	ENSMUST00000087104	Cdkl5
chr5	15507100	15507200	6	12	9	0.5	0.0322849	chr5	15507082	15507384	EM10E0781710	CTCF	chr5	15503083	15549612	ENSMUST00000198681	Speer8-ps1
chr2	180891400	180891500	33	25	29	1.3	0.0322873	chr2	180891386	180891712	EM10E0723168	enhP	chr2	180884376	180940949	ENSMUST00000037299	Ythdf1
chr7	35756700	35756800	4	6	5	0.6	0.0322882	chr7	35756737	35756989	EM10E0846768	K4m3	chr7	35665164	35774454	ENSMUST00000051377	Dpy19l3
chr19	61140900	61141000	82	64	73	1.3	0.0322938	chr19	61140685	61141032	EM10E0684398	prom	chr19	61094983	61160840	ENSMUST00000127290	Zfp950
chr6	23839600	23839700	47	38	43	1.2	0.0322949	chr6	23839460	23839693	EM10E0814839	prom	chr6	23242772	23859137	ENSMUST00000166458	Cadps2
chr5	134231600	134231700	17.3305	9.97946	13.655	1.73662	0.0323046	chr5	134231443	134231793	EM10E0806045	enhP	chr5	134217833	134334760	ENSMUST00000059042	Gtf2i
chr1	53706800	53706900	22	16	19	1.4	0.0323115	chr1	53706690	53706932	EM10E0437463	prom	chr1	53678029	53726784	ENSMUST00000189677	Dnah7a
chr10	80567000	80567100	126	103	114	1.2	0.0323172	chr10	80566692	80567010	EM10E0481423	enhD	chr10	80520924	80581560	ENSMUST00000057910	Rexo1
chr9	108649500	108649600	11	17	14	0.6	0.0323658	chr9	108649221	108649560	EM10E0919040	prom	chr9	108594767	108650144	ENSMUST00000195741	Arih2
chr5	33033500	33033600	45	35	40	1.3	0.0323931	chr5	33033152	33033501	EM10E0785112	enhD	chr5	32998815	33047966	ENSMUST00000019109	Ywhah
chr1	90202200	90202300	15	11	13	1.4	0.0324041	chr1	90202236	90202449	EM10E0445425	enhP	chr1	90183979	90236751	ENSMUST00000065587	Ackr3
chr4	142249500	142249600	20	14	17	1.4	0.0324072	chr4	142249446	142249702	EM10E0776215	CTCF	chr4	142119239	142259401	ENSMUST00000036476	Kazn
chr15	103240300	103240400	32	47	39	0.7	0.0324081	chr15	103240135	103240478	EM10E0613834	prom	chr15	103171543	103259816	ENSMUST00000118152	Cbx5
chr11	23846700	23846800	51	38	44	1.3	0.0324147	chr11	23846455	23846801	EM10E0497172	enhD	chr11	23842645	23915253	ENSMUST00000020513	Papolg
chr18	45268200	45268300	16.7119	33.4433	25.0776	0.499708	0.032417	chr18	45268213	45268559	EM10E0659676	enhP	chr18	45248859	45309824	ENSMUST00000183623	Kcnn2
chr4	137308600	137308700	9.68561	4.5347	7.11016	2.13589	0.0324342	chr4	137308472	137308760	EM10E0773693	enhD	chr4	137257488	137319726	ENSMUST00000045747	Wnt4
chr9	54863400	54863500	58	49	54	1.2	0.0324385	chr9	54863494	54863844	EM10E0905697	prom	chr9	54843788	54932530	ENSMUST00000034843	Ireb2
chr18	6193300	6193400	313	256	285	1.2	0.0324402	chr18	6193347	6193661	EM10E0653073	enhD	chr18	6181001	6261523	ENSMUST00000025083	Kif5b
chr19	4310100	4310200	5	6	5	0.7	0.0324442	chr19	4309869	4310197	EM10E0669527	CTCF	chr19	4268425	4310483	ENSMUST00000165954	Grk2
chr1	161040300	161040400	8	4	6	1.8	0.0324597	chr1	161040315	161040526	EM10E0456822	enhP	chr1	160982921	161054849	ENSMUST00000162226	Zbtb37
chr12	110845300	110845400	32	25	29	1.3	0.0324627	chr12	110845111	110845460	EM10E0548838	prom	chr12	110787797	110860930	ENSMUST00000084974	Mok
chr11	94989100	94989200	258	222	240	1.2	0.0324749	chr11	94988804	94989131	EM10E0516595	enhD	chr11	94942790	94996327	ENSMUST00000103162	Sgca
chr1	74815000	74815100	8	11	10	0.7	0.032489	chr1	74814925	74815195	EM10E0441831	CTCF	chr1	74771515	74824179	ENSMUST00000006718	Wnt10a
chr2	119041000	119041100	75.9408	59.6876	67.8142	1.27231	0.0324964	chr2	119040967	119041223	EM10E0707140	CTCF	chr2	119014789	119059769	ENSMUST00000028796	Rpusd2
chr16	57607100	57607200	11	16	14	0.7	0.0324974	chr16	57607011	57607225	EM10E0625889	enhP	chr16	57541432	57626864	ENSMUST00000232413	Cmss1
chrX	100480400	100480500	161	132	147	1.2	0.0325197	chrX	100480363	100480690	EM10E0928359	CTCF	chrX	100474354	100519397	ENSMUST00000144881	Igbp1
chr10	61275900	61276000	12	7	9	1.8	0.0325209	chr10	61275687	61276037	EM10E0476198	CTCF	chr10	61177111	61293438	ENSMUST00000092486	Adamts14
chr16	62847200	62847300	51	62	56	0.8	0.0325273	chr16	62846928	62847278	EM10E0626253	prom	chr16	62791849	62866993	ENSMUST00000232561	Arl13b
chr16	30070800	30070900	349	289	319	1.2	0.032532	chr16	30070801	30071111	EM10E0620199	enhD	chr16	30044383	30085580	ENSMUST00000160592	Hes1
chr12	110991800	110991900	22	14	18	1.6	0.0325496	chr12	110991527	110991876	EM10E0548922	enhD	chr12	110955352	110999040	ENSMUST00000128353	Ankrd9
chr10	18549600	18549700	11	7	9	1.6	0.0325585	chr10	18549353	18549692	EM10E0468634	enhD	chr10	18519497	18566076	ENSMUST00000020000	Hebp2
chr11	11812000	11812100	27.5628	34.8686	31.2157	0.790475	0.0325602	chr11	11811940	11812271	EM10E0495026	enhD	chr11	11799350	11856280	ENSMUST00000134401	Ddc
chr12	72432400	72432500	22	30	26	0.7	0.0325607	chr12	72432283	72432519	EM10E0539059	K4m3	chr12	72422241	72474766	ENSMUST00000160394	Lrrc9
chr13	20090300	20090400	5	4	5	1.4	0.0325634	chr13	20090074	20090358	EM10E0552885	enhP	chr13	20070595	20284007	ENSMUST00000181429	Elmo1
chr2	69418700	69418800	13	9	11	1.5	0.0325719	chr2	69418389	69418739	EM10E0697989	enhD	chr2	69360444	69424533	ENSMUST00000063690	Dhrs9
chr7	3707100	3707200	11.365	7.73982	9.55241	1.46838	0.0325809	chr7	3707002	3707351	EM10E0840821	enhD	chr7	3671700	3712654	ENSMUST00000206448	Mboat7
chr7	126832000	126832100	196	157	176	1.3	0.0325818	chr7	126832061	126832300	EM10E0864292	enhP	chr7	126777667	126850215	ENSMUST00000205324	Fam57b
chr7	100121600	100121700	7	4	6	1.7	0.032585	chr7	100121408	100121758	EM10E0858241	prom	chr7	100062110	100141565	ENSMUST00000032969	Pold3
chr19	5649000	5649100	48	36	42	1.3	0.0325897	chr19	5648734	5649081	EM10E0670153	enhD	chr19	5640878	5683695	ENSMUST00000237544	Sipa1
chr15	75175600	75175700	17	12	14	1.5	0.032596	chr15	75175596	75175857	EM10E0602938	CTCF	chr15	75135239	75179126	ENSMUST00000190262	Ly6g
chr17	83350800	83350900	7	9	8	0.8	0.0325993	chr17	83350691	83351030	EM10E0649879	prom	chr17	83330930	83500357	ENSMUST00000096766	Eml4
chr8	70538100	70538200	5	7	6	0.6	0.0326065	chr8	70538058	70538404	EM10E0880196	enhP	chr8	70519456	70601641	ENSMUST00000210155	Ell
chr8	75089400	75089500	7	11	9	0.6	0.032613	chr8	75089072	75089415	EM10E0881348	enhD	chr8	75013704	75090121	ENSMUST00000165630	Tom1
chr7	118448700	118448800	23	17	20	1.4	0.0326175	chr7	118448532	118448827	EM10E0862286	K4m3	chr7	118360716	118463560	ENSMUST00000081574	Syt17
chr1	171263700	171263800	26	18	22	1.4	0.0326256	chr1	171263751	171263966	EM10E0459713	enhD	chr1	171214852	171267122	ENSMUST00000013737	Ndufs2
chr10	76346800	76346900	18	14	16	1.3	0.0326359	chr10	76346635	76346964	EM10E0479614	K4m3	chr10	76331266	76373510	ENSMUST00000219011	Pcnt
chr5	33783200	33783300	13	8	11	1.7	0.032637	chr5	33783047	33783256	EM10E0785379	enhP	chr5	33719672	33802817	ENSMUST00000005431	Letm1
chr4	63496100	63496200	22	15	18	1.5	0.0326396	chr4	63495912	63496262	EM10E0758188	prom	chr4	63440162	63514759	ENSMUST00000133425	Whrn
chr11	60559400	60559500	9	13	11	0.7	0.0326401	chr11	60559431	60559766	EM10E0504965	CTCF	chr11	60516380	60574367	ENSMUST00000134770	Alkbh5
chr9	108808200	108808300	49.5704	37.8204	43.6954	1.31068	0.0326497	chr9	108808160	108808506	EM10E0919119	prom	chr9	108791924	108834081	ENSMUST00000192678	Nckipsd
chr18	34849700	34849800	9	6	7	1.5	0.0326497	chr18	34849705	34850048	EM10E0656993	enhD	chr18	34757046	34858660	ENSMUST00000043775	Kdm3b
chr1	3672500	3672600	6	9	8	0.65	0.0326686	chr1	3672429	3672640	EM10E0431222	enhP	chr1	3194481	3691498	ENSMUST00000070533	Xkr4
chr9	44239700	44239800	27	19	23	1.4	0.0326699	chr9	44239539	44239818	EM10E0902666	enhP	chr9	44220675	44262104	ENSMUST00000216995	Ccdc153
chr6	145088700	145088800	25	20	23	1.3	0.03267	chr6	145088567	145088769	EM10E0839283	CTCF	chr6	144979157	145096184	ENSMUST00000111742	Bcat1
chr4	15288800	15288900	10	14	12	0.7	0.0326743	chr4	15288626	15288973	EM10E0751105	enhD	chr4	15245830	15306753	ENSMUST00000062684	Tmem64
chr1	51916100	51916200	19	13	16	1.4	0.0326916	chr1	51915804	51916150	EM10E0437177	prom	chr1	51729764	51936071	ENSMUST00000046390	Myo1b
chr9	56076100	56076200	14	10	12	1.5	0.0326979	chr9	56075992	56076157	EM10E0905951	enhD	chr9	56021844	56081882	ENSMUST00000147842	Rcn2
chr8	45238300	45238400	26.3314	37.5954	31.9634	0.700388	0.0327053	chr8	45238246	45238584	EM10E0876791	enhD	chr8	45221173	45282031	ENSMUST00000034064	F11
chr5	34194700	34194800	13	10	12	1.3	0.0327079	chr5	34194510	34194739	EM10E0785481	enhD	chr5	34153882	34195336	ENSMUST00000201189	Mxd4
chr6	54034600	54034700	5	11	8	0.5	0.0327139	chr6	54034502	54034851	EM10E0821348	enhD	chr6	54019553	54087798	ENSMUST00000138930	Chn2
chr17	88505600	88505700	30	23	27	1.3	0.032733	chr17	88505312	88505660	EM10E0652100	enhD	chr17	88420710	88510533	ENSMUST00000112238	Foxn2
chr3	5576300	5576400	22	16	19	1.4	0.0327331	chr3	5576114	5576463	EM10E0723679	prom	chr3	5540187	5596150	ENSMUST00000164828	Pex2
chr4	133085400	133085500	43	33	38	1.3	0.0327373	chr4	133085073	133085419	EM10E0771225	enhP	chr4	133046248	133092063	ENSMUST00000148518	Ahdc1
chr5	137123200	137123300	13	8	10	1.6	0.032751	chr5	137123166	137123372	EM10E0807537	enhD	chr5	137114921	137169322	ENSMUST00000041226	Muc3
chr11	45926600	45926700	13	9	11	1.4	0.0327514	chr11	45926665	45926857	EM10E0500606	enhD	chr11	45908268	45964935	ENSMUST00000129820	Lsm11
chr11	6410300	6410400	17	12	15	1.4	0.0327556	chr11	6410245	6410595	EM10E0494168	enhD	chr11	6376728	6417848	ENSMUST00000124588	Zmiz2
chr3	101116900	101117000	14.9865	22.1307	18.5586	0.677181	0.0327836	chr3	101116745	101116949	EM10E0738748	enhD	chr3	101020231	101130278	ENSMUST00000102694	Ptgfrn
chr6	87552200	87552300	17	12	14	1.42	0.0327927	chr6	87552074	87552379	EM10E0826330	enhD	chr6	87438544	87553235	ENSMUST00000113637	Arhgap25
chr3	107953600	107953700	24.2578	19.6233	21.9406	1.23617	0.0327964	chr3	107953438	107953780	EM10E0740910	enhP	chr3	107918846	107963749	ENSMUST00000106685	Gstm6
chr16	16213100	16213200	8.8123	5.12671	6.9695	1.7189	0.0327976	chr16	16213086	16213436	EM10E0616727	prom	chr16	16193317	16247287	ENSMUST00000162150	Pkp2
chr1	22806500	22806600	29	22	25	1.3	0.0328139	chr1	22806518	22806701	EM10E0432988	enhP	chr1	22266250	22825724	ENSMUST00000081544	Rims1
chr3	89202800	89202900	6	11	8	0.52	0.0328254	chr3	89202738	89203071	EM10E0735473	prom	chr3	89163142	89204679	ENSMUST00000140473	Fam189b
chr1	165641300	165641400	38	31	35	1.2	0.0328257	chr1	165641243	165641442	EM10E0458062	enhD	chr1	165572239	165654521	ENSMUST00000068705	Mpzl1
chr19	47493800	47493900	10	4	7	2.3	0.0328636	chr19	47493653	47493936	EM10E0681363	enhD	chr19	47481032	47557119	ENSMUST00000049369	Stn1
chr12	107909300	107909400	22.0451	16.6959	19.3705	1.32039	0.0328725	chr12	107909217	107909441	EM10E0547738	enhD	chr12	107890402	108023602	ENSMUST00000066060	Bcl11b
chr4	45844600	45844700	14	9	12	1.5	0.0328912	chr4	45844362	45844655	EM10E0754618	CTCF	chr4	45789467	45846923	ENSMUST00000044297	Igfbpl1
chr11	77491700	77491800	20	13	17	1.5	0.0328923	chr11	77491484	77491820	EM10E0510822	enhP	chr11	77473561	77527786	ENSMUST00000037285	Git1
chr4	149790700	149790800	73	55	64	1.33	0.0328944	chr4	149790542	149790892	EM10E0777889	enhD	chr4	149724035	149794277	ENSMUST00000105686	Slc25a33
chr18	66467900	66468000	71	56	63	1.3	0.0329254	chr18	66467855	66468201	EM10E0664444	enhD	chr18	66438532	66485560	ENSMUST00000025399	Pmaip1
chrX	48020100	48020200	12	7	9	1.8	0.032953	chrX	48019948	48020296	EM10E0925748	CTCF	chrX	48005145	48054853	ENSMUST00000039026	Apln
chr19	11766600	11766700	6	9	7	0.6	0.0329601	chr19	11766387	11766685	EM10E0672615	enhD	chr19	11727553	11783447	ENSMUST00000025585	Cblif
chr1	169919400	169919500	8	6	7	1.4	0.0329654	chr1	169919229	169919543	EM10E0459145	CTCF	chr1	169908647	169954653	ENSMUST00000094348	Ccdc190
chr14	47648300	47648400	11	7	9	1.6	0.0329674	chr14	47648042	47648343	EM10E0580871	enhP	chr14	47629315	47684315	ENSMUST00000186466	Ktn1
chr15	76140300	76140400	21	16	19	1.3	0.0329705	chr15	76140036	76140385	EM10E0603268	enhD	chr15	76099516	76146596	ENSMUST00000146157	BC024139
chr1	156421400	156421500	7	4	5	1.8	0.0329718	chr1	156421476	156421697	EM10E0455831	enhP	chr1	156380042	156422860	ENSMUST00000177858	Axdnd1
chr1	166330900	166331000	7	4	5	1.6	0.0329721	chr1	166330870	166331074	EM10E0458411	enhD	chr1	166234138	166336823	ENSMUST00000111416	Ildr2
chr18	38014200	38014300	21	18	19	1.2	0.0329761	chr18	38014157	38014505	EM10E0658228	enhD	chr18	37952627	38018908	ENSMUST00000237272	Arap3
chr7	30785800	30785900	14	9	12	1.5	0.0329762	chr7	30785716	30786059	EM10E0845874	enhD	chr7	30743755	30801059	ENSMUST00000165887	Dmkn
chr12	100266200	100266300	9	5	7	1.8	0.0329939	chr12	100265951	100266283	EM10E0545718	enhD	chr12	100256608	100320908	ENSMUST00000223300	Gm10432
chr14	20319500	20319600	41	33	37	1.3	0.0329962	chr14	20319515	20319665	EM10E0575552	CTCF	chr14	20317008	20368070	ENSMUST00000223955	Ecd
chr8	70610300	70610400	15.1287	11.1136	13.1212	1.36129	0.0329995	chr8	70610131	70610479	EM10E0880260	prom	chr8	70519687	70612858	ENSMUST00000093454	Ell
chr18	3507300	3507400	7	4	6	1.6	0.0330079	chr18	3507107	3507316	EM10E0652466	enhP	chr18	3487922	3536404	ENSMUST00000025075	Bambi
chr11	118981100	118981200	8	4	6	1.9	0.0330368	chr11	118981015	118981350	EM10E0528067	enhD	chr11	118968187	119012841	ENSMUST00000092373	Enpp7
chr1	130372300	130372400	48	39	44	1.2	0.0330457	chr1	130372197	130372486	EM10E0449625	enhD	chr1	130368536	130443009	ENSMUST00000112488	Cd55b
chr9	21357500	21357600	19	26	22	0.7	0.0330538	chr9	21357312	21357644	EM10E0897912	CTCF	chr9	21300738	21362785	ENSMUST00000215528	Slc44a2
chr2	106650500	106650600	42	57	50	0.7	0.0330557	chr2	106650217	106650567	EM10E0705155	prom	chr2	106622913	106663388	ENSMUST00000135180	BB218582
chr1	135862100	135862200	11	7	9	1.6	0.0330703	chr1	135862095	135862312	EM10E0452416	enhD	chr1	135816353	135872260	ENSMUST00000188028	Tnnt2
chr17	80026700	80026800	17	12	15	1.4	0.0330787	chr17	80026577	80026869	EM10E0649174	enhD	chr17	80009486	80082227	ENSMUST00000184635	Hnrnpll
chr4	155235400	155235500	20	15	17	1.3	0.0330808	chr4	155235357	155235604	EM10E0780208	enhD	chr4	155229801	155276419	ENSMUST00000126803	Faap20
chrX	168674300	168674400	109	127	118	0.9	0.0330861	chrX	168674225	168674458	EM10E0931949	enhP	chrX	168634121	168679018	ENSMUST00000145564	Msl3
chr11	100472900	100473000	6.8817	11.6769	9.27928	0.589345	0.0330908	chr11	100472632	100472982	EM10E0519762	prom	chr11	100421916	100477022	ENSMUST00000001599	Klhl10
chr19	32756300	32756400	276	230	253	1.2	0.0330975	chr19	32756133	32756336	EM10E0676626	enhP	chr19	32652821	32759751	ENSMUST00000236985	Atad1
chr2	73590100	73590200	8.67325	4.03926	6.35626	2.14724	0.033119	chr2	73590167	73590492	EM10E0699541	enhD	chr2	73543214	73600338	ENSMUST00000028515	Chrna1
chr8	68735400	68735500	16	10	13	1.5	0.0331192	chr8	68735417	68735569	EM10E0879507	enhP	chr8	68336780	68755146	ENSMUST00000078350	Csgalnact1
chr19	21491500	21491600	9	5	7	1.6	0.0331198	chr19	21491435	21491781	EM10E0673934	enhD	chr19	21371306	21492672	ENSMUST00000087600	Gda
chr14	40967600	40967700	8	5	6	1.7	0.0331231	chr14	40967566	40967786	EM10E0580044	enhP	chr14	40886444	40986807	ENSMUST00000047652	Tspan14
chr15	96709900	96710000	15	21	18	0.7	0.0331244	chr15	96709616	96709966	EM10E0610276	enhD	chr15	96667391	96719730	ENSMUST00000023099	Slc38a2
chr5	114475100	114475200	57	43	50	1.3	0.0331288	chr5	114475131	114475477	EM10E0799345	enhD	chr5	114432419	114480572	ENSMUST00000139420	Mvk
chr2	154421400	154421500	6	4	5	1.4	0.0331397	chr2	154421252	154421602	EM10E0714771	enhD	chr2	154416841	154524777	ENSMUST00000155202	Cbfa2t2
chr16	35681800	35681900	79	61	70	1.3	0.0331414	chr16	35681808	35682157	EM10E0622506	enhD	chr16	35674061	35789356	ENSMUST00000023554	Slc49a4
chr2	84740900	84741000	13.3653	7.6228	10.494	1.75333	0.0331633	chr2	84740781	84740991	EM10E0701531	enhP	chr2	84702103	84747242	ENSMUST00000165219	Clp1
chr17	46874400	46874500	73	55	64	1.3	0.0331742	chr17	46874191	46874538	EM10E0643005	enhD	chr17	46805794	46878482	ENSMUST00000233455	Bicral
chr4	63496200	63496300	69	62	65	1.1	0.0331761	chr4	63495912	63496262	EM10E0758188	prom	chr4	63440162	63514759	ENSMUST00000133425	Whrn
chr17	85645900	85646000	6	10	8	0.6	0.0331785	chr17	85645785	85646131	EM10E0650902	enhD	chr17	85600833	85646191	ENSMUST00000176081	Six3
chr3	95929000	95929100	44	32	38	1.4	0.0331796	chr3	95928982	95929330	EM10E0737175	prom	chr3	95909245	95967390	ENSMUST00000165307	Anp32e
chr5	122146400	122146500	4.50921	8.10394	6.30657	0.556422	0.03318	chr5	122146294	122146637	EM10E0802565	enhD	chr5	122088039	122158062	ENSMUST00000058960	Ccdc63
chr18	9957800	9957900	6	9	7	0.7	0.0331801	chr18	9957888	9958238	EM10E0653487	prom	chr18	9937905	10015489	ENSMUST00000025137	Thoc1
chr15	102381800	102381900	260	218	239	1.2	0.0331869	chr15	102381560	102381910	EM10E0613298	CTCF	chr15	102336605	102386513	ENSMUST00000078508	Sp7
chr15	76998300	76998400	13	10	11	1.3	0.0331954	chr15	76998048	76998371	EM10E0603794	enhD	chr15	76968023	77017054	ENSMUST00000231197	Gm35933
chr13	58544200	58544300	10	15	13	0.7	0.0332011	chr13	58544033	58544362	EM10E0563223	enhP	chr13	58525398	58578267	ENSMUST00000140760	Slc28a3
chr19	10240900	10241000	242.611	194.712	218.662	1.246	0.0332129	chr19	10240634	10240979	EM10E0672057	prom	chr19	10225264	10324877	ENSMUST00000039327	Dagla
chr19	42035500	42035600	6	4	5	1.5	0.0332239	chr19	42035428	42035776	EM10E0678867	enhP	chr19	41961762	42054643	ENSMUST00000026170	Ubtd1
chr7	111780200	111780300	244.958	207.403	226.181	1.18107	0.0332264	chr7	111779897	111780247	EM10E0860649	prom	chr7	111451660	111799977	ENSMUST00000049430	Galnt18
chr11	96903100	96903200	36	27	31	1.4	0.0332491	chr11	96902849	96903197	EM10E0517773	enhD	chr11	96887425	96936496	ENSMUST00000103152	Cdk5rap3
chr8	83897200	83897300	10	6	8	1.6	0.0332711	chr8	83897254	83897558	EM10E0882858	enhD	chr8	83880104	83961954	ENSMUST00000141158	Adgrl1
chr18	24305300	24305400	10	6	8	1.7	0.033272	chr18	24305309	24305649	EM10E0655568	CTCF	chr18	24185343	24306818	ENSMUST00000000430	Galnt1
chr7	27285100	27285200	16	13	15	1.26	0.0332791	chr7	27284882	27285229	EM10E0844245	enhD	chr7	27285135	27357692	ENSMUST00000038618	Ltbp4
chr10	82901700	82901800	13	10	11	1.4	0.0333071	chr10	82901468	82901817	EM10E0482486	K4m3	chr10	82839178	82917712	ENSMUST00000020484	Txnrd1
chr1	133815900	133816000	8	5	6	1.7	0.0333215	chr1	133815791	133816137	EM10E0451206	enhD	chr1	133733699	133821036	ENSMUST00000128692	Atp2b4
chr10	19591500	19591600	302	251	277	1.2	0.033323	chr10	19591371	19591576	EM10E0468935	enhP	chr10	19571948	19630229	ENSMUST00000020188	Ifngr1
chr3	84314700	84314800	12	8	10	1.5	0.0333378	chr3	84314577	84314923	EM10E0733561	enhD	chr3	84279961	84324741	ENSMUST00000136805	Trim2
chr5	104069000	104069100	15	11	13	1.3	0.0333477	chr5	104068788	104069058	EM10E0795968	CTCF	chr5	104026305	104078202	ENSMUST00000128511	Nudt9
chr18	4156500	4156600	66.9912	55.9465	61.4689	1.19742	0.0333493	chr18	4156251	4156580	EM10E0652534	enhD	chr18	4145831	4202232	ENSMUST00000025076	Lyzl1
chr6	148914100	148914200	242	210	226	1.15	0.0333698	chr6	148913963	148914297	EM10E0840393	CTCF	chr6	148901034	148966467	ENSMUST00000054080	Sinhcaf
chr14	32587100	32587200	28	36	32	0.8	0.033376	chr14	32587069	32587412	EM10E0579198	CTCF	chr14	32532574	32597104	ENSMUST00000228549	Ercc6
chr10	59977900	59978000	18	24	21	0.7	0.0333777	chr10	59977801	59978062	EM10E0475597	enhD	chr10	59967408	60023135	ENSMUST00000182898	Anapc16
chr1	165252200	165252300	5.39888	8.48636	6.94262	0.636183	0.0333953	chr1	165252074	165252417	EM10E0457949	K4m3	chr1	165192285	165256943	ENSMUST00000043235	Tiprl
chr1	59481600	59481700	10	8	9	1.4	0.0334015	chr1	59481355	59481704	EM10E0438762	enhP	chr1	59462423	59506955	ENSMUST00000114246	Fzd7
chr15	45115900	45116000	17	13	15	1.3	0.0334103	chr15	45115774	45116117	EM10E0598436	enhP	chr15	45092784	45134920	ENSMUST00000228536	Kcnv1
chr14	34819100	34819200	33	24	28	1.3	0.0334176	chr14	34819080	34819366	EM10E0579755	enhP	chr14	34800107	35603379	ENSMUST00000043349	Grid1
chr2	115852800	115852900	67	51	59	1.3	0.0334227	chr2	115852684	115853034	EM10E0706161	enhD	chr2	115843063	116085047	ENSMUST00000028639	Meis2
chr12	85194900	85195000	8	12	10	0.7	0.0334234	chr12	85194718	85195015	EM10E0543365	enhD	chr12	85146970	85196274	ENSMUST00000220985	Pgf
chr3	31149800	31149900	13	8	10	1.6	0.0334371	chr3	31149718	31150065	EM10E0726601	prom	chr3	31129919	31184324	ENSMUST00000046174	Cldn11
chr1	162665300	162665400	13	18	15	0.7	0.0334399	chr1	162665172	162665492	EM10E0457266	K4m3	chr1	162663737	162708189	ENSMUST00000182535	Prrc2c
chr15	34680100	34680200	27	20	23	1.4	0.0334455	chr15	34680097	34680298	EM10E0596504	enhP	chr15	34629218	34698743	ENSMUST00000227126	Nipal2
chr7	139272900	139273000	23	16	19	1.5	0.0334493	chr7	139272855	139273197	EM10E0867722	enhD	chr7	139228481	139287975	ENSMUST00000093993	Pwwp2b
chr7	126475500	126475600	102	89	96	1.1	0.0334515	chr7	126475321	126475535	EM10E0864083	enhP	chr7	126425857	126483108	ENSMUST00000032974	Atp2a1
chr8	72571100	72571200	8	5	6	1.7	0.0334525	chr8	72570906	72571241	EM10E0881155	prom	chr8	72545187	72591088	ENSMUST00000167290	Smim7
chr13	32851200	32851300	339	283	311	1.2	0.0334625	chr13	32851059	32851398	EM10E0555694	prom	chr13	32822091	32871185	ENSMUST00000076352	Serpinb1a
chr7	25241200	25241300	84	71	77	1.2	0.0334638	chr7	25241029	25241372	EM10E0843747	enhD	chr7	25201424	25247507	ENSMUST00000055604	Zfp526
chr1	9700700	9700800	24	17	21	1.4	0.0334743	chr1	9700665	9700845	EM10E0431648	enhP	chr1	9647414	9720209	ENSMUST00000088658	Mybl1
chr6	71878600	71878700	4	7	5	0.6	0.0334771	chr6	71878409	71878724	EM10E0823525	enhD	chr6	71843548	71887024	ENSMUST00000205371	Immt
chr15	98517500	98517600	13.1024	7.76398	10.4332	1.68758	0.0334841	chr15	98517440	98517641	EM10E0611118	enhD	chr15	98472401	98522637	ENSMUST00000205772	Olfr279
chr4	88449100	88449200	8	6	7	1.39	0.0334937	chr4	88448929	88449272	EM10E0760482	enhD	chr4	88376143	88458915	ENSMUST00000132493	Hacd4
chr3	153944800	153944900	70	56	63	1.2	0.0335078	chr3	153944470	153944819	EM10E0748736	prom	chr3	153902356	153964632	ENSMUST00000072697	Acadm
chr7	4685300	4685400	7	4	5	1.6	0.033517	chr7	4684999	4685349	EM10E0841039	prom	chr7	4640520	4705068	ENSMUST00000079970	Hspbp1
chr11	119934900	119935000	16	12	14	1.4	0.0335179	chr11	119934920	119935121	EM10E0528608	enhD	chr11	119893440	119937008	ENSMUST00000132197	Chmp6
chr8	71568700	71568800	15	19	17	0.8	0.0335215	chr8	71568582	71568924	EM10E0880736	prom	chr8	71534237	71578871	ENSMUST00000052072	Tmem221
chr1	20820400	20820500	74	50	62	1.5	0.0335244	chr1	20820208	20820557	EM10E0432747	prom	chr1	20782967	20840312	ENSMUST00000053266	Mcm3
chr2	118660000	118660100	22	19	20	1.2	0.0335447	chr2	118659966	118660228	EM10E0706914	enhD	chr2	118643302	118718020	ENSMUST00000099557	Pak6
chr1	54381500	54381600	27.4169	22.3572	24.887	1.22631	0.0335466	chr1	54381394	54381579	EM10E0437603	CTCF	chr1	54309991	54388608	ENSMUST00000163072	Ccdc150
chr12	106115700	106115800	63	50	57	1.2	0.0335483	chr12	106115790	106116105	EM10E0547470	enhD	chr12	106074822	106118971	ENSMUST00000221493	Gm32635
chr17	72917800	72917900	14	9	12	1.6	0.0335497	chr17	72917833	72918005	EM10E0647790	enhP	chr17	72898304	72961947	ENSMUST00000024857	Lbh
chr12	100228300	100228400	199	176	187	1.1	0.033553	chr12	100228150	100228309	EM10E0545708	enhD	chr12	100179434	100229814	ENSMUST00000110082	Calm1
chr14	47367000	47367100	6	10	8	0.6	0.0335647	chr14	47366913	47367189	EM10E0580749	enhD	chr14	47347750	47401628	ENSMUST00000151405	Lgals3
chr11	70835700	70835800	20	16	18	1.2	0.0335671	chr11	70835587	70835847	EM10E0508526	enhD	chr11	70824777	70963105	ENSMUST00000076270	Rabep1
chr5	36740100	36740200	57	44	51	1.3	0.03357	chr5	36739928	36740125	EM10E0786476	enhD	chr5	36727377	36768650	ENSMUST00000071949	Bloc1s4
chr19	55643700	55643800	10	6	8	1.6	0.0335871	chr19	55643485	55643823	EM10E0682671	enhD	chr19	55296349	55647309	ENSMUST00000223690	Vti1a
chr2	30363900	30364000	4	8	6	0.5	0.0335967	chr2	30363926	30364276	EM10E0690493	prom	chr2	30322939	30364145	ENSMUST00000133421	Nup188
chr1	91297900	91298000	129	107	118	1.2	0.0336304	chr1	91297918	91298072	EM10E0445916	enhP	chr1	91230310	91305740	ENSMUST00000059743	Ube2f
chr3	121171800	121171900	9	5	7	1.6	0.0336332	chr3	121171524	121171868	EM10E0742430	prom	chr3	121135397	121191695	ENSMUST00000106466	Rwdd3
chr6	31081500	31081600	7.52462	4.15326	5.83894	1.81174	0.0336345	chr6	31081275	31081547	EM10E0816165	enhD	chr6	31066195	31108471	ENSMUST00000229076	Lncpint
chr7	16842700	16842800	8	6	7	1.4	0.0336452	chr7	16842570	16842919	EM10E0842228	prom	chr7	16795888	16860931	ENSMUST00000019220	Strn4
chr6	5382800	5382900	8	5	7	1.4	0.0336486	chr6	5382632	5382855	EM10E0812995	enhP	chr6	5363385	5453022	ENSMUST00000043294	Asb4
chr15	102399700	102399800	10	6	8	1.7	0.0336497	chr15	102399503	102399810	EM10E0613312	enhD	chr15	102386142	102428235	ENSMUST00000170884	Sp1
chr4	155697000	155697100	6	9	7	0.6	0.0336525	chr4	155696866	155697216	EM10E0780442	enhD	chr4	155674341	155716481	ENSMUST00000099265	Fndc10
chr14	55510400	55510500	6	4	5	1.6	0.0336545	chr14	55510081	55510414	EM10E0582572	prom	chr14	55470650	55528272	ENSMUST00000228877	Carmil3
chr10	45066600	45066700	6	4	5	1.5	0.0336561	chr10	45066435	45066714	EM10E0474024	enhP	chr10	45047202	45187198	ENSMUST00000099858	Prep
chr6	113362300	113362400	16.1561	11.9711	14.0636	1.34959	0.0336594	chr6	113362250	113362598	EM10E0831318	enhD	chr6	113314123	113363984	ENSMUST00000032409	Camk1
chr13	43171600	43171700	8	4	6	1.9	0.03366	chr13	43171301	43171651	EM10E0558108	prom	chr13	43131739	43179308	ENSMUST00000220579	Tbc1d7
chrX	94545000	94545100	26	21	24	1.3	0.0336658	chrX	94544945	94545263	EM10E0927907	enhD	chrX	94515473	94562143	ENSMUST00000026142	Maged1
chr12	33027100	33027200	9	5	7	1.8	0.0336688	chr12	33027167	33027515	EM10E0534454	CTCF	chr12	33013795	33112875	ENSMUST00000095774	Cdhr3
chr1	179633500	179633600	7	10	9	0.7	0.0336691	chr1	179633441	179633680	EM10E0461603	CTCF	chr1	179526369	179647478	ENSMUST00000040706	Cnst
chr11	66526800	66526900	16	11	13	1.4	0.0336706	chr11	66526805	66527154	EM10E0506510	enhP	chr11	66191724	66545795	ENSMUST00000123454	Shisa6
chr2	105399700	105399800	22	16	19	1.4	0.0336742	chr2	105399425	105399774	EM10E0704984	enhP	chr2	105204319	105399796	ENSMUST00000068813	Them7
chr6	85936800	85936900	22	16	19	1.3	0.0336787	chr6	85936594	85936818	EM10E0825641	enhP	chr6	85891876	85948933	ENSMUST00000200680	Tprkb
chr8	111094100	111094200	14.9681	9.28555	12.1268	1.61198	0.0336871	chr8	111094154	111094374	EM10E0889509	enhP	chr8	111038919	111102088	ENSMUST00000190778	Clec18a
chr2	25289600	25289700	38	30	34	1.3	0.0336976	chr2	25289671	25289978	EM10E0688280	prom	chr2	25242617	25289885	ENSMUST00000114336	Tprn
chr3	51359100	51359200	39.7077	29.6572	34.6825	1.33889	0.033708	chr3	51359050	51359211	EM10E0728867	enhD	chr3	51232719	51360663	ENSMUST00000194641	Elf2
chr16	44172300	44172400	42	33	37	1.2	0.0337135	chr16	44172331	44172494	EM10E0624010	enhP	chr16	44119829	44182474	ENSMUST00000159514	Naa50
chr8	70897500	70897600	12	16	14	0.7	0.0337249	chr8	70897369	70897691	EM10E0880526	prom	chr8	70862888	70912757	ENSMUST00000000809	Slc5a5
chr4	148060400	148060500	29	23	26	1.3	0.0337249	chr4	148060431	148060767	EM10E0776953	CTCF	chr4	148019076	148076206	ENSMUST00000097788	Mthfr
chr6	29179600	29179700	9	6	7	1.5	0.0337287	chr6	29179316	29179655	EM10E0815374	prom	chr6	29103575	29185006	ENSMUST00000007993	Rbm28
chr3	89519900	89520000	8	5	6	1.6	0.0337302	chr3	89519928	89520267	EM10E0735731	prom	chr3	89500163	89687761	ENSMUST00000000811	Kcnn3
chr14	105903000	105903100	4	7	6	0.7	0.0337338	chr14	105902867	105903132	EM10E0590675	CTCF	chr14	105871946	105916819	ENSMUST00000022709	Spry2
chr4	34687600	34687700	7	5	6	1.5	0.0337342	chr4	34687549	34687737	EM10E0752577	enhP	chr4	34643256	34707438	ENSMUST00000029970	Slc35a1
chr2	64098800	64098900	286	243	265	1.17	0.0337503	chr2	64098668	64099008	EM10E0697308	enhP	chr2	63951506	64118012	ENSMUST00000131615	Fign
chr3	95972900	95973000	82	70	76	1.2	0.0337527	chr3	95972917	95973267	EM10E0737210	enhD	chr3	95968428	96016001	ENSMUST00000015889	Plekho1
chr8	119779400	119779500	7	9	8	0.7	0.0337534	chr8	119779365	119779713	EM10E0891500	K4m3	chr8	119740075	119798416	ENSMUST00000049156	Meak7
chr3	89196700	89196800	23.0356	17.0722	20.0539	1.34931	0.0337622	chr3	89196490	89196839	EM10E0735470	enhD	chr3	89144794	89196921	ENSMUST00000121212	Clk2
chr9	61186800	61186900	9	16	13	0.6	0.0337645	chr9	61186614	61186819	EM10E0907933	enhD	chr9	61186678	61232916	ENSMUST00000214812	Gm34105
chr10	34280900	34281000	50	36	43	1.4	0.0337657	chr10	34280602	34280948	EM10E0471382	K4m3	chr10	34262189	34305275	ENSMUST00000061372	Tspyl1
chr13	45418900	45419000	38	30	34	1.3	0.0337683	chr13	45418593	45418931	EM10E0558987	enhD	chr13	45369741	45432022	ENSMUST00000038275	Mylip
chr9	31217800	31217900	7.61079	4.64436	6.12757	1.63872	0.0338119	chr9	31217696	31218045	EM10E0899578	enhD	chr9	31129556	31231787	ENSMUST00000217641	Aplp2
chr18	32271400	32271500	10	6	8	1.6	0.0338223	chr18	32271341	32271610	EM10E0656297	enhD	chr18	32220299	32290151	ENSMUST00000025241	Ercc3
chr17	26099400	26099500	31	26	28	1.2	0.0338224	chr17	26099402	26099559	EM10E0635856	CTCF	chr17	26093298	26142347	ENSMUST00000235821	Pgap6
chr2	84865800	84865900	8.56109	5.52382	7.04246	1.54985	0.0338254	chr2	84865679	84865978	EM10E0701614	enhD	chr2	84818849	84883578	ENSMUST00000121114	Slc43a1
chr14	41072700	41072800	152	125	138	1.22	0.0338359	chr14	41072674	41073021	EM10E0580087	prom	chr14	41029116	41089208	ENSMUST00000022316	Dydc2
chr10	19934200	19934300	70	82	76	0.9	0.0338417	chr10	19934121	19934471	EM10E0469032	prom	chr10	19931054	20043699	ENSMUST00000152533	Map3k5
chr8	36017000	36017100	23	16	20	1.4	0.0338473	chr8	36016780	36017117	EM10E0875768	enhD	chr8	36005752	36046133	ENSMUST00000182321	Rps12-ps24
chr18	47370200	47370300	55	67	61	0.8	0.033848	chr18	47370268	47370593	EM10E0660154	enhP	chr18	47225253	47388830	ENSMUST00000019791	Sema6a
chr2	121271500	121271600	6	4	5	1.7	0.0338567	chr2	121271279	121271629	EM10E0707845	prom	chr2	121247311	121291361	ENSMUST00000140285	Trp53bp1
chr9	57935800	57935900	56	67	62	0.8	0.0338647	chr9	57935724	57936026	EM10E0906741	CTCF	chr9	57890978	57949968	ENSMUST00000216925	Ubl7
chr1	131822500	131822600	29	21	25	1.4	0.0338727	chr1	131822556	131822806	EM10E0450172	enhD	chr1	131777380	131841461	ENSMUST00000112393	Pm20d1
chr11	46436800	46436900	9	4	6	2.4	0.0338737	chr11	46436721	46437064	EM10E0500878	prom	chr11	46416924	46460858	ENSMUST00000152119	Med7
chr2	154374100	154374200	4.27677	6.72592	5.50134	0.635864	0.0338751	chr2	154374008	154374286	EM10E0714741	enhP	chr2	154315379	154393010	ENSMUST00000109731	Cdk5rap1
chr11	61728300	61728400	16	10	13	1.6	0.0338975	chr11	61728069	61728415	EM10E0505487	enhD	chr11	61664418	61729951	ENSMUST00000093019	Fam83g
chr11	55187400	55187500	19.2902	13.5444	16.4173	1.42422	0.0339006	chr11	55187345	55187688	EM10E0503384	enhD	chr11	55184349	55256330	ENSMUST00000108872	Slc36a1
chr8	80483100	80483200	51	41	46	1.2	0.0339105	chr8	80483189	80483520	EM10E0882167	CTCF	chr8	80473780	80530542	ENSMUST00000063359	Gypa
chr1	153333000	153333100	7	4	5	1.9	0.033914	chr1	153332822	153333172	EM10E0454873	enhP	chr1	153198921	153352786	ENSMUST00000027752	Lamc1
chr5	137886100	137886200	135	114	124	1.2	0.0339351	chr5	137885943	137886213	EM10E0807915	CTCF	chr5	137845826	137886930	ENSMUST00000197411	Pilrb2
chr17	74395400	74395500	21	45	33	0.5	0.0339377	chr17	74395395	74395745	EM10E0648230	prom	chr17	74318986	74408486	ENSMUST00000224711	Spast
chr2	90847000	90847100	44	53	48	0.8	0.0339502	chr2	90846968	90847318	EM10E0701999	prom	chr2	90841239	90885471	ENSMUST00000135026	Mtch2
chr15	80948100	80948200	10	14	12	0.7	0.0339574	chr15	80948178	80948526	EM10E0605893	prom	chr15	80903063	80950032	ENSMUST00000228525	Tnrc6b
chr14	64036800	64036900	12	7	10	1.6	0.0339989	chr14	64036643	64036960	EM10E0584756	enhD	chr14	63972505	64053506	ENSMUST00000058229	Rp1l1
chr9	67573700	67573800	31	42	36	0.7	0.0340058	chr9	67573686	67573928	EM10E0910728	enhD	chr9	67197086	67579703	ENSMUST00000040025	Tln2
chr10	51595300	51595400	12.0571	7.5982	9.82767	1.58684	0.0340187	chr10	51595142	51595488	EM10E0474374	CTCF	chr10	51565415	51610517	ENSMUST00000020064	Fam162b
chr4	123200800	123200900	133	112	122	1.2	0.0340231	chr4	123200755	123200995	EM10E0767522	enhP	chr4	123163515	123204151	ENSMUST00000136619	Hpcal4
chr7	75848200	75848300	33	43	38	0.7	0.034025	chr7	75848100	75848450	EM10E0853284	prom	chr7	75828340	75887491	ENSMUST00000206019	Klhl25
chr4	152039200	152039300	26	35	31	0.7	0.034029	chr4	152039124	152039474	EM10E0778988	prom	chr4	151999799	152040616	ENSMUST00000136212	Zbtb48
chr6	91285500	91285600	7	4	6	1.7	0.0340414	chr6	91285448	91285775	EM10E0827699	enhD	chr6	91245878	91292431	ENSMUST00000137029	Fbln2
chr12	98628000	98628100	15	10	12	1.5	0.0340532	chr12	98627956	98628304	EM10E0545114	prom	chr12	98608156	98689815	ENSMUST00000048402	Spata7
chr12	111946900	111947000	28	22	25	1.3	0.0340586	chr12	111946693	111947039	EM10E0549453	enhD	chr12	111941374	111982708	ENSMUST00000223435	Atp5mpl
chr2	168473000	168473100	4	8	6	0.6	0.0340673	chr2	168472922	168473253	EM10E0720276	enhD	chr2	168456409	168610260	ENSMUST00000074618	Nfatc2
chr10	76634300	76634400	7	10	8	0.7	0.0340674	chr10	76634126	76634461	EM10E0479678	enhD	chr10	76575761	76643630	ENSMUST00000001181	Col6a2
chrX	106027100	106027200	12	8	10	1.5	0.0340708	chrX	106027014	106027363	EM10E0929048	prom	chrX	105948083	106031899	ENSMUST00000033583	Magt1
chr3	27863600	27863700	10.6123	5.63749	8.12488	1.88244	0.0340771	chr3	27863432	27863615	EM10E0725915	enhD	chr3	27846065	27916368	ENSMUST00000058077	Tmem212
chr8	83894100	83894200	86	68	77	1.27	0.0340781	chr8	83894005	83894249	EM10E0882855	CTCF	chr8	83880104	83961954	ENSMUST00000141158	Adgrl1
chr7	108944200	108944300	6	8	7	0.7	0.0340791	chr7	108944057	108944333	EM10E0859730	CTCF	chr7	108930337	109042732	ENSMUST00000207583	Tub
chr14	60361600	60361700	26	33	30	0.8	0.0340921	chr14	60361570	60361732	EM10E0583613	enhD	chr14	60353258	60400655	ENSMUST00000225247	Amer2
chr4	140724900	140725000	5.21862	7.76877	6.4937	0.671744	0.0341157	chr4	140724831	140725032	EM10E0775311	enhD	chr4	140680540	140743220	ENSMUST00000071169	Rcc2
chr2	71965600	71965700	88	73	80	1.2	0.0341174	chr2	71965533	71965734	EM10E0698864	CTCF	chr2	71961246	72054405	ENSMUST00000149421	Rapgef4
chr10	80577400	80577500	32	24	28	1.3	0.0341187	chr10	80577310	80577660	EM10E0481438	prom	chr10	80520924	80581560	ENSMUST00000057910	Rexo1
chr9	110934100	110934200	24	33	28	0.7	0.0341246	chr9	110933960	110934248	EM10E0919729	enhD	chr9	110894738	110936861	ENSMUST00000177678	Fam240a
chr14	46822300	46822400	259	227	243	1.1	0.0341328	chr14	46822058	46822406	EM10E0580561	prom	chr14	46794261	46839575	ENSMUST00000145958	Gmfb
chr1	189688200	189688300	4	9	6	0.4	0.0341355	chr1	189688039	189688389	EM10E0464194	prom	chr1	189663825	189708035	ENSMUST00000165663	Cenpf
chr6	135707100	135707200	137.209	116.662	126.935	1.17613	0.034142	chr6	135706966	135707196	EM10E0837396	K4m3	chr6	135693232	136193125	ENSMUST00000053880	Grin2b
chr9	36882000	36882100	31	25	28	1.2	0.0341624	chr9	36881978	36882325	EM10E0900753	enhD	chr9	36848877	36890765	ENSMUST00000162235	Fez1
chr14	8186400	8186500	12	9	10	1.3	0.0341662	chr14	8186282	8186624	EM10E0574208	enhD	chr14	8145995	8193025	ENSMUST00000022268	Pdhb
chr13	23433000	23433100	18	12	15	1.47	0.0341683	chr13	23432864	23433197	EM10E0553607	enhD	chr13	23398360	23443866	ENSMUST00000041782	Abt1
chr11	62921800	62921900	11	7	9	1.5	0.0341803	chr11	62921554	62921858	EM10E0505934	prom	chr11	62863661	62936780	ENSMUST00000140377	Tvp23b
chr5	43622100	43622200	6	9	8	0.7	0.0341892	chr5	43621991	43622190	EM10E0787358	enhD	chr5	43581912	43636586	ENSMUST00000121872	C1qtnf7
chr2	31297900	31298000	5	9	7	0.6	0.0342106	chr2	31297908	31298257	EM10E0691105	enhD	chr2	31225822	31315989	ENSMUST00000000199	Ncs1
chr12	31374600	31374700	57.5383	45.1475	51.3429	1.27445	0.034211	chr12	31374652	31374889	EM10E0533948	K4m3	chr12	31370870	31470972	ENSMUST00000167432	Slc26a3
chr5	140649400	140649500	6	4	5	1.6	0.0342157	chr5	140649410	140649590	EM10E0809045	enhP	chr5	140641826	140722378	ENSMUST00000041783	Iqce
chr5	136707000	136707100	4.05725	6.75005	5.40365	0.601069	0.0342239	chr5	136706872	136707196	EM10E0807325	CTCF	chr5	136673145	136721094	ENSMUST00000196068	Myl10
chr12	86700000	86700100	10	6	8	1.6	0.0342258	chr12	86699824	86700170	EM10E0544006	enhD	chr12	86658699	86712091	ENSMUST00000021681	Vash1
chr9	66060000	66060100	11	6	9	1.7	0.0342268	chr9	66059949	66060298	EM10E0910065	prom	chr9	65888923	66061906	ENSMUST00000205379	Csnk1g1
chr5	135934800	135934900	72	53	62	1.4	0.0342291	chr5	135934493	135934842	EM10E0806899	prom	chr5	135888408	135954554	ENSMUST00000198270	Ywhag
chr4	94603400	94603500	15	11	13	1.4	0.0342332	chr4	94603100	94603421	EM10E0760967	prom	chr4	94549166	94623244	ENSMUST00000107107	Plaa
chr5	140660000	140660100	4	7	6	0.6	0.0342471	chr5	140659805	140660152	EM10E0809048	enhD	chr5	140641826	140722378	ENSMUST00000041783	Iqce
chr8	117475200	117475300	41	35	38	1.16	0.0342577	chr8	117474989	117475283	EM10E0890974	enhD	chr8	117237063	117479430	ENSMUST00000166750	Cmip
chr4	138447500	138447600	14	9	11	1.6	0.0342651	chr4	138447464	138447726	EM10E0774302	enhD	chr4	138414670	138462265	ENSMUST00000044058	Mul1
chr14	51089700	51089800	10	7	8	1.6	0.0342711	chr14	51089728	51089926	EM10E0581439	enhP	chr14	51046300	51094435	ENSMUST00000216202	Olfr750
chr14	47581800	47581900	7	5	6	1.6	0.0342795	chr14	47581814	47581969	EM10E0580851	CTCF	chr14	47520892	47590649	ENSMUST00000226299	Atg14
chr2	158767700	158767800	7	10	9	0.7	0.0342803	chr2	158767750	158768100	EM10E0716692	prom	chr2	158748092	158806637	ENSMUST00000029183	Fam83d
chr4	123758400	123758500	6	4	5	1.4	0.0342816	chr4	123758435	123758592	EM10E0767769	CTCF	chr4	123714558	123770345	ENSMUST00000102636	Akirin1
chr14	47366900	47367000	30	22	26	1.4	0.0343091	chr14	47366913	47367189	EM10E0580749	enhD	chr14	47347750	47401628	ENSMUST00000151405	Lgals3
chr2	103719100	103719200	42	35	39	1.2	0.0343159	chr2	103718968	103719258	EM10E0704480	enhD	chr2	103695034	103737217	ENSMUST00000138580	Abtb2
chr1	87176000	87176100	9	5	7	1.8	0.0343176	chr1	87175905	87176251	EM10E0444383	enhD	chr1	87163312	87208405	ENSMUST00000044533	Prss56
chr7	92938200	92938300	129.952	111.07	120.511	1.17	0.0343345	chr7	92938000	92938310	EM10E0856533	CTCF	chr7	92855251	92954583	ENSMUST00000076052	Prcp
chr13	96680300	96680400	12.4631	8.60433	10.5337	1.44847	0.034364	chr13	96680283	96680487	EM10E0568901	enhD	chr13	96628966	96690936	ENSMUST00000022176	Hmgcr
chr18	12947600	12947700	8	11	9	0.7	0.0343763	chr18	12947358	12947699	EM10E0654212	enhD	chr18	12850217	12961841	ENSMUST00000132594	Osbpl1a
chr4	91244900	91245000	39.327	30.5352	34.9311	1.28792	0.0343795	chr4	91244600	91244930	EM10E0760848	enhD	chr4	91233079	91274582	ENSMUST00000128599	Elavl2
chr5	33629900	33630000	8.20698	4.8977	6.55234	1.67568	0.0343884	chr5	33629575	33629924	EM10E0785296	prom	chr5	33580346	33649635	ENSMUST00000065119	Fam53a
chr1	169748700	169748800	9.30289	5.41457	7.35873	1.71812	0.0343959	chr1	169748549	169748739	EM10E0459119	enhP	chr1	169721476	169767642	ENSMUST00000027991	Rgs4
chr19	40999800	40999900	9.96844	5.00902	7.48873	1.9901	0.0344104	chr19	40999594	40999920	EM10E0678425	enhD	chr19	40908926	41014148	ENSMUST00000117695	Blnk
chrX	145506000	145506100	39	31	35	1.3	0.0344205	chrX	145505878	145506203	EM10E0930490	enhP	chrX	145426424	145507046	ENSMUST00000125271	Amot
chr3	30855700	30855800	6	3	5	1.6	0.0344417	chr3	30855620	30855852	EM10E0726485	enhP	chr3	30835949	30899461	ENSMUST00000130294	Gpr160
chr12	111958500	111958600	27	20	24	1.4	0.0344631	chr12	111958514	111958864	EM10E0549460	enhD	chr12	111941374	111982708	ENSMUST00000223435	Atp5mpl
chr11	113684200	113684300	13	9	11	1.4	0.034484	chr11	113683941	113684291	EM10E0524816	prom	chr11	113641318	113704155	ENSMUST00000120194	Fam104a
chr1	86440200	86440300	9	6	7	1.6	0.034491	chr1	86440246	86440503	EM10E0444121	enhD	chr1	86406328	86448052	ENSMUST00000046004	Tex44
chr5	148554800	148554900	7	4	5	2	0.0344981	chr5	148554810	148555052	EM10E0811448	enhP	chr5	148526585	148572698	ENSMUST00000201597	Ubl3
chr5	110094700	110094800	28	22	25	1.2	0.0345127	chr5	110094403	110094752	EM10E0797368	prom	chr5	110056135	110100888	ENSMUST00000209865	Gm35315
chr5	105518900	105519000	24	17	20	1.5	0.0345164	chr5	105518936	105519117	EM10E0796237	enhP	chr5	105499387	105633018	ENSMUST00000067924	Lrrc8c
chr3	36551900	36552000	100	119	110	0.8	0.0345175	chr3	36551931	36552099	EM10E0727400	enhP	chr3	36495624	36552384	ENSMUST00000238836	Smim43
chr11	97590200	97590300	11	7	9	1.6	0.0345219	chr11	97590251	97590449	EM10E0518258	enhD	chr11	97531872	97594047	ENSMUST00000207653	Srcin1
chr13	41601200	41601300	13	8	11	1.7	0.0345332	chr13	41601066	41601342	EM10E0557738	enhD	chr13	41585906	41654651	ENSMUST00000221694	Tmem170b
chr2	132043300	132043400	26	19	22	1.4	0.0345528	chr2	132043088	132043421	EM10E0710762	enhD	chr2	131989731	132049166	ENSMUST00000140791	Rassf2
chr11	69802900	69803000	21	29	25	0.7	0.0345544	chr11	69802771	69803113	EM10E0507898	enhP	chr11	69745921	69804023	ENSMUST00000108639	Zbtb4
chr14	101609300	101609400	14	10	12	1.39	0.0345617	chr14	101609001	101609340	EM10E0589969	prom	chr14	101422359	101629033	ENSMUST00000161991	Tbc1d4
chr11	115083500	115083600	151	124	137	1.2	0.0345744	chr11	115083380	115083666	EM10E0525394	CTCF	chr11	115071430	115168647	ENSMUST00000131046	Rab37
chr6	30047500	30047600	37	29	33	1.3	0.0345913	chr6	30047186	30047502	EM10E0815743	enhP	chr6	30027990	30118575	ENSMUST00000123194	Nrf1
chr13	48968400	48968500	19	10	15	1.9	0.0346029	chr13	48968092	48968442	EM10E0560117	prom	chr13	48859218	48988017	ENSMUST00000060805	Fam120a
chr19	60468600	60468700	23.2074	17.8684	20.5379	1.29879	0.0346055	chr19	60468298	60468617	EM10E0684249	prom	chr19	60446731	60488304	ENSMUST00000051277	Prlhr
chr19	12006200	12006300	24	19	22	1.3	0.0346364	chr19	12006162	12006330	EM10E0672701	enhD	chr19	11945940	12014112	ENSMUST00000025590	Osbp
chrX	38252500	38252600	9	6	8	1.6	0.0346512	chrX	38252389	38252631	EM10E0925495	prom	chrX	38176572	38272429	ENSMUST00000089056	Tmem255a
chr14	64574300	64574400	14	11	12	1.3	0.0346571	chr14	64574319	64574669	EM10E0584975	enhD	chr14	64567330	64608112	ENSMUST00000185812	Mir124a-1hg
chr17	86145200	86145300	39.0882	32.603	35.8456	1.19891	0.0346674	chr17	86145047	86145397	EM10E0651053	prom	chr17	85964664	86165175	ENSMUST00000095187	Srbd1
chr5	140649100	140649200	81	109	95	0.7	0.0346755	chr5	140648974	140649324	EM10E0809044	prom	chr5	140641826	140722378	ENSMUST00000041783	Iqce
chr4	124711100	124711200	17.3723	12.8927	15.1325	1.34746	0.0346991	chr4	124711010	124711213	EM10E0768007	enhD	chr4	124658159	124713600	ENSMUST00000030738	Utp11
chr12	112619900	112620000	10	13	12	0.8	0.0347164	chr12	112619790	112620130	EM10E0549731	prom	chr12	112600044	112661339	ENSMUST00000021726	Adssl1
chr11	4134800	4134900	15	11	13	1.4	0.034726	chr11	4134460	4134808	EM10E0493109	enhP	chr11	4077038	4138831	ENSMUST00000003681	Sec14l2
chr3	51341500	51341600	6.99113	4.61654	5.80384	1.51437	0.0347401	chr3	51341273	51341616	EM10E0728853	enhP	chr3	51232719	51360663	ENSMUST00000194641	Elf2
chr13	88820800	88820900	8	13	11	0.7	0.03476	chr13	88820690	88820974	EM10E0567257	enhP	chr13	88801559	88849891	ENSMUST00000133761	Edil3
chr10	80209000	80209100	23	19	21	1.2	0.0347657	chr10	80208828	80209169	EM10E0481169	enhD	chr10	80159481	80210010	ENSMUST00000003154	Efna2
chr4	41135100	41135200	8.27541	13.4674	10.8714	0.614477	0.0347695	chr4	41135026	41135253	EM10E0753174	enhP	chr4	41094426	41144455	ENSMUST00000030138	Nol6
chr2	27514600	27514700	80	60	70	1.3	0.0347817	chr2	27514494	27514661	EM10E0689252	enhP	chr2	27429268	27527662	ENSMUST00000154316	Brd3
chrX	74270500	74270600	30.0141	24.1398	27.0769	1.24335	0.0348126	chrX	74270528	74270878	EM10E0927300	prom	chrX	74234686	74277887	ENSMUST00000002029	Emd
chr7	16982900	16983000	6	3	5	1.8	0.0348234	chr7	16982909	16983195	EM10E0842348	prom	chr7	16939678	16984607	ENSMUST00000038163	Pnmal1
chr9	106368400	106368500	66	57	61	1.2	0.0348257	chr9	106368382	106368726	EM10E0917942	prom	chr9	106307727	106369878	ENSMUST00000186366	Poc1a
chr19	41896300	41896400	4.98702	9.02356	7.00529	0.552667	0.0348345	chr19	41896063	41896383	EM10E0678778	prom	chr19	41842850	41916173	ENSMUST00000038677	Rrp12
chr11	99265400	99265500	6	9	8	0.6	0.0348607	chr11	99265222	99265554	EM10E0519471	enhD	chr11	99259958	99305262	ENSMUST00000017255	Krt24
chr8	113635400	113635500	8	12	10	0.7	0.0348764	chr8	113635229	113635579	EM10E0890048	prom	chr8	113615586	113663806	ENSMUST00000179926	Mon1b
chr18	59078200	59078300	27	19	23	1.4	0.0348769	chr18	59078083	59078408	EM10E0662066	CTCF	chr18	59042247	59096962	ENSMUST00000117064	Minar2
chr11	94979100	94979200	5	8	7	0.6	0.034893	chr11	94978935	94979285	EM10E0516587	enhD	chr11	94942790	94996327	ENSMUST00000103162	Sgca
chr4	117270400	117270500	13	9	11	1.5	0.0349062	chr4	117270297	117270594	EM10E0765859	CTCF	chr4	117193333	117271917	ENSMUST00000165128	Armh1
chr17	88494400	88494500	24	17	21	1.5	0.0349077	chr17	88494119	88494459	EM10E0652095	enhD	chr17	88420710	88510533	ENSMUST00000112238	Foxn2
chr11	102185400	102185500	19	15	17	1.3	0.0349117	chr11	102185107	102185456	EM10E0520811	prom	chr11	102142496	102205229	ENSMUST00000107156	Lsm12
chrX	103981500	103981600	6	9	8	0.7	0.0349336	chrX	103981161	103981508	EM10E0928904	prom	chrX	103957794	104001284	ENSMUST00000135101	Rlim
chr10	24765300	24765400	12	8	10	1.6	0.0349377	chr10	24765166	24765347	EM10E0470376	enhD	chr10	24752405	24856225	ENSMUST00000020169	Enpp3
chr5	140418700	140418800	9	6	8	1.5	0.0349413	chr5	140418712	140418915	EM10E0808918	enhP	chr5	140399327	140463360	ENSMUST00000100507	Eif3b
chr19	7206400	7206500	4	5	5	0.7	0.0349456	chr19	7206173	7206502	EM10E0671169	prom	chr19	7036809	7218057	ENSMUST00000040261	Macrod1
chr4	151933400	151933500	16.4225	12.6415	14.532	1.2991	0.0349579	chr4	151933461	151933810	EM10E0778916	prom	chr4	151913690	152002137	ENSMUST00000062904	Dnajc11
chr15	90237800	90237900	8	11	9	0.7	0.0349608	chr15	90237770	90238028	EM10E0609084	CTCF	chr15	90204310	90253471	ENSMUST00000100309	Alg10b
chr15	72051500	72051600	60	50	55	1.2	0.0349638	chr15	72051503	72051763	EM10E0602015	CTCF	chr15	71775794	72054227	ENSMUST00000159993	Col22a1
chr18	9450200	9450300	8	11	10	0.7	0.0349843	chr18	9450098	9450438	EM10E0653433	prom	chr18	9292303	9470150	ENSMUST00000053917	Ccny
chr19	38224500	38224600	7	13	10	0.6	0.0349993	chr19	38224432	38224745	EM10E0677831	enhP	chr19	38168480	38244138	ENSMUST00000067167	Fra10ac1
chr16	84879200	84879300	10.6867	14.7805	12.7336	0.723029	0.035003	chr16	84879190	84879530	EM10E0627609	K4m3	chr16	84814924	84881315	ENSMUST00000114184	Gabpa
chr17	53551700	53551800	20	26	23	0.8	0.035003	chr17	53551487	53551825	EM10E0644671	enhD	chr17	53487459	53559451	ENSMUST00000056198	Pp2d1
chr2	70825900	70826000	6.65002	4.00773	5.32887	1.6593	0.0350096	chr2	70825716	70826043	EM10E0698352	prom	chr2	70692406	70845397	ENSMUST00000135128	Tlk1
chr5	8623300	8623400	5	8	7	0.7	0.0350205	chr5	8623364	8623523	EM10E0781384	enhP	chr5	8470333	8642952	ENSMUST00000047485	Rundc3b
chr10	80295000	80295100	69	56	63	1.2	0.0350233	chr10	80295017	80295363	EM10E0481224	enhP	chr10	80241485	80301005	ENSMUST00000156935	Dazap1
chr9	81863400	81863500	9	6	8	1.4	0.0350486	chr9	81863259	81863480	EM10E0913829	enhP	chr9	81843669	82047026	ENSMUST00000057067	Mei4
chr8	107575000	107575100	20	16	18	1.3	0.0350637	chr8	107574814	107575094	EM10E0888489	enhD	chr8	107525011	107577213	ENSMUST00000212543	Wwp2
chr18	21000900	21001000	63	49	56	1.3	0.0350767	chr18	21000947	21001159	EM10E0655026	enhP	chr18	20981340	21047535	ENSMUST00000234107	Rnf138
chr1	151501000	151501100	8	6	7	1.4	0.03508	chr1	151500784	151501133	EM10E0454099	prom	chr1	151449404	151520811	ENSMUST00000187048	Rnf2
chr5	115488900	115489000	53.7484	42.9951	48.3717	1.25011	0.0350816	chr5	115488905	115489106	EM10E0799964	enhP	chr5	115486675	115575987	ENSMUST00000067268	Pxn
chr10	81231200	81231300	81	63	72	1.3	0.0350919	chr10	81231107	81231402	EM10E0481952	enhP	chr10	81184507	81250785	ENSMUST00000146030	Atcay
chr3	82548400	82548500	10	7	8	1.5	0.035105	chr3	82548380	82548605	EM10E0733154	K4m3	chr3	82518382	82568084	ENSMUST00000029633	Npy2r
chr13	49186700	49186800	17	21	19	0.8	0.0351114	chr13	49186779	49187026	EM10E0560205	enhP	chr13	49167484	49216244	ENSMUST00000049022	Ninj1
chr1	171328900	171329000	45	39	42	1.2	0.0351155	chr1	171328849	171329002	EM10E0459759	enhP	chr1	171311425	171361616	ENSMUST00000097467	Dedd
chr5	32858000	32858100	5	8	6	0.6	0.0351232	chr5	32857928	32858178	EM10E0785046	enhD	chr5	32769819	32874256	ENSMUST00000120129	Prr14l
chr11	116018300	116018400	5	8	6	0.6	0.0351245	chr11	116018187	116018426	EM10E0526106	K4m3	chr11	116001911	116047962	ENSMUST00000106454	H3f3b
chr4	55533800	55533900	15	10	12	1.5	0.0351289	chr4	55533644	55533904	EM10E0756264	enhP	chr4	55507142	55552466	ENSMUST00000107619	Klf4
chr10	24622700	24622800	7	4	6	1.6	0.0351447	chr10	24622611	24622922	EM10E0470329	CTCF	chr10	24617913	24732158	ENSMUST00000105520	Enpp1
chr4	141541800	141541900	51	39	45	1.3	0.0351474	chr4	141541843	141542179	EM10E0775802	enhD	chr4	141447889	141558449	ENSMUST00000078886	Spen
chr5	117087800	117087900	183	151	167	1.2	0.0351708	chr5	117087786	117088115	EM10E0800444	K4m3	chr5	117071679	117135998	ENSMUST00000086471	Suds3
chr10	75055900	75056000	18	14	16	1.3	0.0351735	chr10	75055778	75056070	EM10E0479010	enhD	chr10	75017057	75068788	ENSMUST00000136944	Rab36
chr12	86896500	86896600	14	12	13	1.2	0.0351738	chr12	86896458	86896704	EM10E0544169	enhD	chr12	86860700	86904798	ENSMUST00000038422	Irf2bpl
chr17	33628900	33629000	8	11	9	0.7	0.0351764	chr17	33628960	33629253	EM10E0639641	prom	chr17	33609089	33651716	ENSMUST00000166627	Zfp414
chr5	137770800	137770900	6	9	8	0.6	0.0351807	chr5	137770794	137771038	EM10E0807871	CTCF	chr5	137758848	137799762	ENSMUST00000126126	Ppp1r35
chr8	23237900	23238000	19	25	22	0.8	0.0351858	chr8	23237614	23237964	EM10E0873178	prom	chr8	23206615	23257659	ENSMUST00000033950	Gins4
chr9	23222600	23222700	15	10	13	1.5	0.035192	chr9	23222593	23222924	EM10E0898545	enhP	chr9	23203285	23249349	ENSMUST00000217648	Bmper
chr10	126972200	126972300	7	5	6	1.5	0.0352047	chr10	126971941	126972279	EM10E0491354	enhD	chr10	126938022	126980997	ENSMUST00000217769	Gm30539
chr1	64530200	64530300	60	52	56	1.2	0.0352334	chr1	64529953	64530217	EM10E0439984	enhD	chr1	64512644	64617695	ENSMUST00000185594	Creb1
chr15	74640200	74640300	290	239	265	1.2	0.0352501	chr15	74640270	74640448	EM10E0602697	enhD	chr15	74586028	74654849	ENSMUST00000137963	Mroh4
chr6	77979800	77979900	104	82	93	1.3	0.0352502	chr6	77979571	77979920	EM10E0824319	prom	chr6	77906504	77999585	ENSMUST00000160252	Ctnna2
chr7	138923800	138923900	7	10	9	0.7	0.0352504	chr7	138923850	138924086	EM10E0867597	CTCF	chr7	138870835	138929506	ENSMUST00000106112	Bnip3
chr16	94472800	94472900	97	71	84	1.4	0.035257	chr16	94472522	94472870	EM10E0630216	enhD	chr16	94423265	94482347	ENSMUST00000232368	Ttc3
chrX	142681000	142681100	12	9	10	1.3	0.0352579	chrX	142681062	142681405	EM10E0930292	prom	chrX	142661405	142863494	ENSMUST00000112889	Tmem164
chr11	120932900	120933000	59	43	51	1.3	0.0352649	chr11	120932646	120932976	EM10E0529320	prom	chr11	120928479	120978775	ENSMUST00000070653	Slc16a3
chr7	120917600	120917700	25	18	21	1.4	0.0352816	chr7	120917504	120917854	EM10E0862875	prom	chr7	120867923	120923505	ENSMUST00000146482	Eef2k
chr15	83034800	83034900	10	7	8	1.5	0.0352848	chr15	83034657	83035005	EM10E0606788	enhP	chr15	82972972	83053306	ENSMUST00000231165	Nfam1
chr12	55488900	55489000	13	8	11	1.7	0.0352852	chr12	55488637	55488986	EM10E0537042	enhD	chr12	55469409	55512647	ENSMUST00000021413	Nfkbia
chr3	101807100	101807200	7	4	5	1.6	0.0352938	chr3	101807079	101807320	EM10E0739115	enhD	chr3	101793075	101856223	ENSMUST00000061831	Mab21l3
chr15	103313700	103313800	20	14	17	1.4	0.035297	chr15	103313514	103313774	EM10E0613909	enhD	chr15	103288234	103330612	ENSMUST00000079824	Gpr84
chr15	78355200	78355300	49	35	42	1.4	0.0353045	chr15	78355049	78355286	EM10E0604400	CTCF	chr15	78305751	78371001	ENSMUST00000230264	Csf2rb
chr4	149166900	149167000	16	12	14	1.3	0.0353296	chr4	149166597	149166947	EM10E0777562	prom	chr4	149129990	149186707	ENSMUST00000084124	Pgd
chr3	90383900	90384000	9	5	7	1.7	0.035331	chr3	90383684	90384007	EM10E0736081	enhD	chr3	90365238	90409927	ENSMUST00000029541	Slc27a3
chr13	4129200	4129300	9	6	7	1.4	0.0353432	chr13	4129219	4129433	EM10E0551158	CTCF	chr13	4112614	4170628	ENSMUST00000110704	Akr1c18
chr6	88924600	88924700	16	20	18	0.8	0.0353462	chr6	88924524	88924836	EM10E0826963	enhD	chr6	88882250	88932231	ENSMUST00000055022	Tpra1
chr10	127621800	127621900	9.02176	6.75529	7.88852	1.33551	0.035351	chr10	127621653	127622001	EM10E0491867	enhP	chr10	127567626	127641148	ENSMUST00000125480	Lrp1
chr1	189015500	189015600	7	4	6	1.7	0.0353528	chr1	189015416	189015745	EM10E0464090	enhD	chr1	188951094	189027828	ENSMUST00000193143	Kctd3
chr6	34780200	34780300	44	33	38	1.3	0.0353544	chr6	34780253	34780602	EM10E0817078	prom	chr6	34742859	34786831	ENSMUST00000201956	Cald1
chr19	7019500	7019600	11	7	9	1.6	0.0353912	chr19	7019275	7019623	EM10E0671024	prom	chr19	6978957	7039469	ENSMUST00000040772	Fermt3
chr15	89128900	89129000	253	215	234	1.2	0.0353943	chr15	89128838	89129010	EM10E0608838	enhP	chr15	89078356	89143087	ENSMUST00000109353	Tubgcp6
chr18	44097500	44097600	4.62202	7.24192	5.93197	0.638231	0.0354016	chr18	44097354	44097568	EM10E0659502	CTCF	chr18	44051392	44103611	ENSMUST00000068473	Spink6
chr7	143094900	143095000	13	10	12	1.3	0.0354057	chr7	143094763	143095064	EM10E0869173	CTCF	chr7	143051528	143107214	ENSMUST00000150589	Trpm5
chr1	128417400	128417500	7	4	5	1.6	0.0354104	chr1	128417223	128417534	EM10E0449384	prom	chr1	128343706	128437359	ENSMUST00000027602	Dars
chr6	100563600	100563700	9.50459	5.63304	7.56881	1.68729	0.0354111	chr6	100563581	100563782	EM10E0829970	enhD	chr6	100548255	100691157	ENSMUST00000113312	Shq1
chr8	64733800	64733900	39	30	34	1.3	0.0354143	chr8	64733551	64733901	EM10E0879049	prom	chr8	64698623	64741931	ENSMUST00000140861	Msmo1
chr1	191717300	191717400	173	144	159	1.2	0.0354248	chr1	191717313	191717522	EM10E0464913	enhP	chr1	191697833	191739398	ENSMUST00000133076	Lpgat1
chr10	20952100	20952200	35	27	31	1.3	0.0354268	chr10	20952125	20952346	EM10E0469374	enhP	chr10	20932546	21100429	ENSMUST00000105525	Ahi1
chr11	31870400	31870500	11	14	12	0.8	0.0354407	chr11	31870395	31870572	EM10E0498275	enhP	chr11	31852210	31951577	ENSMUST00000020543	Cpeb4
chr9	59036500	59036600	12	8	10	1.5	0.0354461	chr9	59036448	59036792	EM10E0907255	prom	chr9	58854686	59056441	ENSMUST00000068664	Neo1
chr11	88718600	88718700	9	5	7	1.7	0.0354587	chr11	88718266	88718615	EM10E0515348	enhP	chr11	88319381	88738229	ENSMUST00000107909	Msi2
chr16	32205000	32205100	9	6	7	1.46	0.03546	chr16	32204990	32205215	EM10E0621136	CTCF	chr16	32159822	32206972	ENSMUST00000231941	Bex6
chr10	91181500	91181600	6	4	5	1.6	0.0354649	chr10	91181363	91181561	EM10E0484574	enhD	chr10	91127570	91191582	ENSMUST00000072239	Tmpo
chr14	60916700	60916800	11	7	9	1.6	0.0354742	chr14	60916751	60916971	EM10E0583828	enhD	chr14	60764572	60924229	ENSMUST00000063562	Mipep
chr17	80483000	80483100	31	41	36	0.8	0.0354919	chr17	80482883	80483233	EM10E0649334	enhD	chr17	80373750	80499969	ENSMUST00000068714	Sos1
chr13	12107100	12107200	17.4987	12.7661	15.1324	1.37072	0.035496	chr13	12106841	12107191	EM10E0551963	prom	chr13	11751039	12126945	ENSMUST00000220597	Ryr2
chr9	121550500	121550600	49	37	43	1.3	0.0355025	chr9	121550312	121550654	EM10E0922622	enhD	chr9	121495664	121556151	ENSMUST00000215630	LOC118567687
chr1	88708500	88708600	65	55	60	1.2	0.0355307	chr1	88708208	88708545	EM10E0444963	enhD	chr1	88653124	88721876	ENSMUST00000051236	Arl4c
chr17	40978000	40978100	32	27	29	1.2	0.0355313	chr17	40977916	40978261	EM10E0641415	CTCF	chr17	40914684	40981988	ENSMUST00000169611	Mmut
chr9	20751800	20751900	18	11	14	1.62	0.0355338	chr9	20751699	20751900	EM10E0897547	CTCF	chr9	20750049	20835067	ENSMUST00000004201	Col5a3
chr8	119782800	119782900	134	110	122	1.22	0.0355454	chr8	119782777	119783020	EM10E0891502	enhD	chr8	119740075	119798416	ENSMUST00000049156	Meak7
chr4	41135200	41135300	9	5	7	1.9	0.0355468	chr4	41135026	41135253	EM10E0753174	enhP	chr4	41094426	41144455	ENSMUST00000030138	Nol6
chr6	129255200	129255300	18	13	16	1.3	0.0355469	chr6	129255027	129255298	EM10E0836457	CTCF	chr6	129247324	129295436	ENSMUST00000032259	Cd69
chr1	143813900	143814000	163	142	152	1.2	0.0355471	chr1	143813974	143814278	EM10E0453508	CTCF	chr1	143757271	143827305	ENSMUST00000189936	Uchl5
chr5	112255500	112255600	7	4	6	1.8	0.0355735	chr5	112255523	112255761	EM10E0798267	enhP	chr5	112226492	112272518	ENSMUST00000112385	Cryba4
chr4	132894700	132894800	7	4	6	2	0.0355744	chr4	132894523	132894727	EM10E0771032	enhD	chr4	132833500	132904509	ENSMUST00000030698	Stx12
chr11	119928300	119928400	13	20	16	0.7	0.0355852	chr11	119928311	119928659	EM10E0528600	enhD	chr11	119893440	119937008	ENSMUST00000132197	Chmp6
chr4	155834100	155834200	101	82	92	1.2	0.0356131	chr4	155833859	155834139	EM10E0780515	enhD	chr4	155792488	155844543	ENSMUST00000030944	Ccnl2
chr6	113502000	113502100	18	22	20	0.8	0.0356175	chr6	113501873	113502042	EM10E0831409	prom	chr6	113451426	113503140	ENSMUST00000058300	Il17rc
chr5	123058000	123058100	26	34	30	0.8	0.0356332	chr5	123057814	123058164	EM10E0803145	enhD	chr5	123015768	123067016	ENSMUST00000132775	Morn3
chr15	44439400	44439500	27.4145	22.6684	25.0414	1.20937	0.0356344	chr15	44439212	44439560	EM10E0598344	CTCF	chr15	44437493	44480305	ENSMUST00000232355	Pkhd1l1
chr1	171112000	171112100	16	19	17	0.8	0.0356485	chr1	171111849	171112057	EM10E0459602	enhP	chr1	171093917	171146829	ENSMUST00000129651	Cfap126
chr16	4542100	4542200	69	55	62	1.2	0.0356495	chr16	4541783	4542133	EM10E0614292	enhD	chr16	4460215	4543075	ENSMUST00000090500	Srl
chr12	75448900	75449000	161.718	136.261	148.989	1.18682	0.03567	chr12	75448904	75449254	EM10E0539772	enhD	chr12	75430880	75616200	ENSMUST00000021447	Ppp2r5e
chr5	121215500	121215600	12	8	10	1.5	0.0356722	chr5	121215499	121215703	EM10E0802101	enhD	chr5	121184480	121229241	ENSMUST00000031617	Rpl6
chr7	109960600	109960700	10	14	12	0.7	0.0356763	chr7	109960303	109960620	EM10E0860063	prom	chr7	109873779	109980400	ENSMUST00000106722	Dennd5a
chr17	56990000	56990100	224	192	208	1.2	0.0356803	chr17	56989831	56990080	EM10E0645418	enhP	chr17	56933489	57002126	ENSMUST00000056113	Acer1
chr2	156766700	156766800	5	7	6	0.7	0.0356826	chr2	156766674	156767022	EM10E0715705	enhD	chr2	156593704	156784361	ENSMUST00000109567	Dlgap4
chr18	31633900	31634000	51.597	39.6408	45.6189	1.30161	0.0356899	chr18	31633843	31633997	EM10E0656145	enhP	chr18	31614370	31656611	ENSMUST00000234760	Sap130
chr12	112843900	112844000	46	34	40	1.4	0.035694	chr12	112843859	112844162	EM10E0549883	CTCF	chr12	112800228	112849389	ENSMUST00000062092	Cdca4
chr4	122891800	122891900	26	18	22	1.4	0.0356998	chr4	122891697	122891851	EM10E0767393	enhD	chr4	122839046	122905911	ENSMUST00000069533	Cap1
chr14	52104500	52104600	10	6	8	1.5	0.0357177	chr14	52104583	52104771	EM10E0581650	enhP	chr14	52053376	52124028	ENSMUST00000111610	Hnrnpc
chr5	110839800	110839900	38	31	35	1.2	0.0357255	chr5	110839712	110840056	EM10E0797622	prom	chr5	110809069	110859777	ENSMUST00000056937	Hscb
chr1	170992800	170992900	105	125	115	0.84	0.0357269	chr1	170992660	170992918	EM10E0459519	CTCF	chr1	170938616	170996127	ENSMUST00000027966	Fcgr2b
chr11	98348100	98348200	26.9776	19.6169	23.2972	1.37523	0.0357344	chr11	98348178	98348447	EM10E0518761	prom	chr11	98305414	98349648	ENSMUST00000041685	Neurod2
chr11	97408400	97408500	25	36	30	0.7	0.0357369	chr11	97408187	97408475	EM10E0518104	enhD	chr11	97342434	97418542	ENSMUST00000238729	Socs7
chr6	42325100	42325200	9	5	7	1.6	0.035754	chr6	42325034	42325205	EM10E0818753	enhP	chr6	42266684	42334656	ENSMUST00000031894	Clcn1
chr14	34810900	34811000	54	70	62	0.8	0.0357601	chr14	34810787	34811130	EM10E0579752	CTCF	chr14	34800107	35603379	ENSMUST00000043349	Grid1
chr18	34885700	34885800	143	124	134	1.2	0.0357713	chr18	34885597	34885944	EM10E0657030	enhD	chr18	34882784	34952007	ENSMUST00000025218	Etf1
chr9	52028800	52028900	12	7	9	1.7	0.035773	chr9	52028733	52029042	EM10E0905169	enhD	chr9	52027172	52108735	ENSMUST00000163153	Rdx
chr4	126102500	126102600	8.90195	5.09552	6.99874	1.74701	0.0357749	chr4	126102346	126102693	EM10E0768442	enhP	chr4	126098271	126148968	ENSMUST00000139188	Stk40
chr13	19698900	19699000	4	7	5	0.6	0.0357768	chr13	19698827	19699082	EM10E0552857	CTCF	chr13	19625077	19709564	ENSMUST00000221343	Nme8
chr11	69419100	69419200	23	20	22	1.2	0.0358097	chr11	69419137	69419370	EM10E0507654	enhD	chr11	69378507	69433675	ENSMUST00000094077	Kdm6b
chr5	115273000	115273100	7.61658	5.41845	6.51752	1.40567	0.035814	chr5	115272805	115273139	EM10E0799822	prom	chr5	115221411	115292898	ENSMUST00000112097	Rnf10
chr2	131096600	131096700	6.84572	11.1389	8.99229	0.61458	0.0358196	chr2	131096449	131096771	EM10E0710350	enhD	chr2	131049219	131106765	ENSMUST00000028794	Siglec1
chr9	108267800	108267900	12.8742	8.11552	10.4948	1.58636	0.0358224	chr9	108267705	108268048	EM10E0918868	enhD	chr9	108184633	108283958	ENSMUST00000191899	Dag1
chr3	107943800	107943900	8	4	6	2	0.035825	chr3	107943653	107943990	EM10E0740906	prom	chr3	107906333	107951817	ENSMUST00000004137	Gstm7
chr2	118520200	118520300	69	59	64	1.2	0.035826	chr2	118520037	118520364	EM10E0706839	enhD	chr2	118508756	118569687	ENSMUST00000090219	Bmf
chr1	135945900	135946000	105	86	95	1.2	0.0358288	chr1	135945766	135946010	EM10E0452444	K4m3	chr1	135933577	135983140	ENSMUST00000140703	Igfn1
chr1	157443400	157443500	52	67	60	0.77	0.0358291	chr1	157443329	157443675	EM10E0456243	enhD	chr1	157438576	157508628	ENSMUST00000193791	Cryzl2
chr3	97889000	97889100	8	6	7	1.3	0.0358303	chr3	97888661	97889004	EM10E0738054	prom	chr3	97669823	97908707	ENSMUST00000168438	Pde4dip
chr19	43631100	43631200	12.3922	5.36483	8.87851	2.30989	0.0358393	chr19	43630922	43631204	EM10E0679332	CTCF	chr19	43592324	43635892	ENSMUST00000057178	Nkx2-3
chr2	119337900	119338000	8	12	10	0.7	0.0358489	chr2	119337916	119338258	EM10E0707297	enhD	chr2	119301186	119345543	ENSMUST00000147929	Gm14207
chr1	80340800	80340900	18	13	16	1.4	0.0358653	chr1	80340734	80341084	EM10E0442992	enhP	chr1	80244922	80360480	ENSMUST00000163119	Cul3
chr6	100675100	100675200	5	6	6	0.8	0.035878	chr6	100675137	100675287	EM10E0830000	CTCF	chr6	100548255	100691157	ENSMUST00000113312	Shq1
chr5	101669600	101669700	8	13	11	0.6	0.0358799	chr5	101669507	101669764	EM10E0795240	CTCF	chr5	101638138	101684996	ENSMUST00000044125	Nkx6-1
chr14	72710200	72710300	9	6	7	1.6	0.0358905	chr14	72710193	72710381	EM10E0587057	enhP	chr14	72629246	72729843	ENSMUST00000163013	Fndc3a
chr15	80266300	80266400	9	5	7	1.6	0.0358926	chr15	80266309	80266572	EM10E0605615	CTCF	chr15	80227630	80268304	ENSMUST00000228965	Mief1
chr18	14961200	14961300	50	41	45	1.2	0.0358938	chr18	14961127	14961354	EM10E0654519	enhD	chr18	14949404	15009235	ENSMUST00000233993	Kctd1
chr9	107545800	107545900	7	4	6	1.6	0.0358999	chr9	107545667	107545907	EM10E0918361	K4m3	chr9	107506656	107547567	ENSMUST00000168959	Cacna2d2
chr9	109875200	109875300	7	5	6	1.6	0.0359083	chr9	109875242	109875592	EM10E0919320	prom	chr9	109855578	109913895	ENSMUST00000094324	Cdc25a
chr2	104864600	104864700	275	221	248	1.2	0.0359094	chr2	104864595	104864918	EM10E0704848	enhD	chr2	104810740	104869876	ENSMUST00000028593	Prrg4
chr2	71211600	71211700	11	14	13	0.8	0.0359169	chr2	71211504	71211836	EM10E0698502	prom	chr2	71191705	71283298	ENSMUST00000112142	Dync1i2
chr4	136053500	136053600	26.9264	18.0339	22.4802	1.4931	0.0359341	chr4	136053274	136053624	EM10E0773093	prom	chr4	136008264	136072685	ENSMUST00000137580	Rpl11
chr8	25806200	25806300	6	4	5	1.5	0.0359583	chr8	25806167	25806451	EM10E0873925	enhD	chr8	25765558	25814120	ENSMUST00000210647	Lsm1
chrX	145505200	145505300	20	26	23	0.76	0.0359706	chrX	145505055	145505400	EM10E0930488	prom	chrX	145426424	145507046	ENSMUST00000125271	Amot
chr15	98797100	98797200	38	30	34	1.3	0.0359767	chr15	98796830	98797143	EM10E0611311	enhD	chr15	98750711	98798143	ENSMUST00000228546	Wnt10b
chr16	90155100	90155200	168	141	154	1.2	0.0359847	chr16	90155146	90155384	EM10E0628333	CTCF	chr16	89767110	90163769	ENSMUST00000114124	Tiam1
chr10	75632700	75632800	29	23	26	1.28	0.0360058	chr10	75632670	75633018	EM10E0479309	enhD	chr10	75569339	75635185	ENSMUST00000219247	Ggt5
chr17	56935600	56935700	16	23	19	0.7	0.0360164	chr17	56935427	56935777	EM10E0645401	enhP	chr17	56933489	57002126	ENSMUST00000056113	Acer1
chr11	68934100	68934200	15	8	12	1.8	0.0360214	chr11	68934010	68934343	EM10E0507304	enhD	chr11	68901834	68947049	ENSMUST00000038932	Odf4
chr1	133033300	133033400	19.9639	28.4215	24.1927	0.702423	0.0360274	chr1	133033121	133033320	EM10E0450757	enhD	chr1	132939483	133045338	ENSMUST00000186617	Mdm4
chr10	77435000	77435100	426.669	361.314	393.992	1.18088	0.0360284	chr10	77434697	77435044	EM10E0480014	enhD	chr10	77270725	77438265	ENSMUST00000020496	Adarb1
chr11	69037400	69037500	18.4254	13.2006	15.813	1.39581	0.0360385	chr11	69037287	69037569	EM10E0507366	enhD	chr11	68995910	69056473	ENSMUST00000021278	Ctc1
chr6	134632500	134632600	9	13	11	0.7	0.036071	chr6	134632267	134632575	EM10E0836961	prom	chr6	134619509	134730355	ENSMUST00000166591	Borcs5
chr10	82127900	82128000	26	18	22	1.5	0.0360825	chr10	82127782	82128130	EM10E0482343	prom	chr10	82063352	82131216	ENSMUST00000220287	BC024063
chr10	117209700	117209800	29	22	25	1.3	0.036108	chr10	117209567	117209911	EM10E0489035	K4m3	chr10	117195220	117244490	ENSMUST00000218887	Yeats4
chr17	8508900	8509000	10.0659	6.94224	8.50405	1.44994	0.0361088	chr17	8508867	8509175	EM10E0632692	enhD	chr17	8505371	9001671	ENSMUST00000115715	Pde10a
chr3	87174800	87174900	5.56173	7.6922	6.62697	0.723035	0.0361093	chr3	87174532	87174881	EM10E0734475	prom	chr3	87058592	87194700	ENSMUST00000159976	Kirrel
chr15	101113400	101113500	11	7	9	1.5	0.036111	chr15	101113181	101113515	EM10E0612658	enhD	chr15	101095754	101140040	ENSMUST00000070875	Ankrd33
chr1	74387200	74387300	12	9	11	1.4	0.0361115	chr1	74387162	74387327	EM10E0441655	enhD	chr1	74342107	74389321	ENSMUST00000097697	Catip
chr8	72644800	72644900	11	6	8	1.9	0.0361117	chr8	72644658	72644924	EM10E0881173	CTCF	chr8	72626710	72713713	ENSMUST00000161386	Nwd1
chr6	129088200	129088300	26	19	23	1.4	0.0361162	chr6	129088208	129088454	EM10E0836369	CTCF	chr6	129071997	129120913	ENSMUST00000032258	Clec2e
chr10	100153100	100153200	13	10	12	1.32	0.0361163	chr10	100152913	100153117	EM10E0487084	CTCF	chr10	100109867	100164126	ENSMUST00000218902	Gm35533
chr18	67933000	67933100	9	15	12	0.62	0.0361174	chr18	67932994	67933321	EM10E0664848	prom	chr18	67913256	68275551	ENSMUST00000063775	Ldlrad4
chr2	84868600	84868700	20	14	17	1.5	0.0361185	chr2	84868497	84868845	EM10E0701618	enhD	chr2	84818849	84883578	ENSMUST00000121114	Slc43a1
chr17	59039900	59040000	17	12	14	1.4	0.0361211	chr17	59039828	59040112	EM10E0645646	CTCF	chr17	58997313	59044729	ENSMUST00000167453	Nudt12os
chr11	58802000	58802100	29.8776	36.1921	33.0349	0.825529	0.0361333	chr11	58801870	58802212	EM10E0504147	prom	chr11	58762951	58808768	ENSMUST00000205189	Olfr314
chr11	107917900	107918000	10	7	8	1.4	0.0361401	chr11	107917767	107918111	EM10E0523357	enhD	chr11	107854604	107931362	ENSMUST00000106742	Cacng5
chr12	27343200	27343300	19	15	17	1.2	0.0361459	chr12	27343292	27343541	EM10E0533245	enhP	chr12	27314263	27362574	ENSMUST00000079063	Sox11
chr19	38930700	38930800	35.5498	42.3595	38.9547	0.839241	0.0361527	chr19	38930737	38931086	EM10E0678043	prom	chr19	38816578	38939923	ENSMUST00000037302	Tbc1d12
chr11	4451300	4451400	41.1105	50.4769	45.7937	0.814441	0.0361568	chr11	4451257	4451441	EM10E0493260	CTCF	chr11	4407313	4455754	ENSMUST00000124249	Hormad2
chrX	48017200	48017300	10	5	7	1.9	0.0361571	chrX	48017210	48017423	EM10E0925747	enhD	chrX	48005145	48054853	ENSMUST00000039026	Apln
chr3	145971600	145971700	19.7043	13.7241	16.7142	1.43575	0.0361614	chr3	145971561	145971871	EM10E0747316	enhD	chr3	145967869	146041720	ENSMUST00000039517	Syde2
chr1	140245800	140245900	8	5	7	1.7	0.0361711	chr1	140245509	140245853	EM10E0453386	enhP	chr1	140226157	140632067	ENSMUST00000120709	Kcnt2
chr8	40650800	40650900	11	8	9	1.4	0.036184	chr8	40650871	40651216	EM10E0876328	enhD	chr8	40531094	40654789	ENSMUST00000048890	Mtmr7
chr4	119670100	119670200	16	11	13	1.5	0.0361857	chr4	119669828	119670177	EM10E0766829	enhD	chr4	119636606	119678781	ENSMUST00000106309	Guca2b
chr13	21779400	21779500	9	12	11	0.7	0.0361892	chr13	21779352	21779697	EM10E0553320	enhP	chr13	21759882	21800625	ENSMUST00000080511	H1f5
chr3	95985400	95985500	9	5	7	1.6	0.0362013	chr3	95985130	95985479	EM10E0737218	enhD	chr3	95968428	96016001	ENSMUST00000015889	Plekho1
chr2	165496400	165496500	11	7	9	1.4	0.0362044	chr2	165496307	165496577	EM10E0718399	CTCF	chr2	165470109	165513324	ENSMUST00000039007	Trp53rka
chr3	95042700	95042800	37	28	32	1.3	0.0362084	chr3	95042473	95042820	EM10E0736721	prom	chr3	95038529	95126875	ENSMUST00000107236	Pip5k1a
chr1	134067300	134067400	8	13	10	0.6	0.0362144	chr1	134067204	134067550	EM10E0451366	enhD	chr1	134017253	134068277	ENSMUST00000048183	Fmod
chr14	79451600	79451700	9	6	7	1.47	0.0362177	chr14	79451629	79451977	EM10E0588954	prom	chr14	79431834	79474816	ENSMUST00000100359	Kbtbd6
chr2	168466200	168466300	30	40	35	0.7	0.0362178	chr2	168466131	168466481	EM10E0720273	enhD	chr2	168456409	168610260	ENSMUST00000074618	Nfatc2
chr14	51088700	51088800	35.1662	26.3133	30.7398	1.33644	0.0362237	chr14	51088565	51088868	EM10E0581435	enhD	chr14	51046300	51094435	ENSMUST00000216202	Olfr750
chr14	105328900	105329000	190.595	154.236	172.416	1.23574	0.0362239	chr14	105328573	105328917	EM10E0590514	enhD	chr14	105238572	105329298	ENSMUST00000181969	Ndfip2
chr17	75536700	75536800	67	50	58	1.3	0.0362243	chr17	75536657	75536936	EM10E0648525	enhD	chr17	75517085	75571946	ENSMUST00000112507	Fam98a
chr12	16533400	16533500	30	21	25	1.4	0.0362255	chr12	16533263	16533613	EM10E0531751	enhD	chr12	16515668	16609770	ENSMUST00000067124	Lpin1
chr14	120478200	120478300	5	7	6	0.7	0.0362287	chr14	120478068	120478417	EM10E0591656	enhP	chr14	120458443	120527194	ENSMUST00000062117	Rap2a
chr14	121801200	121801300	9	5	7	1.7	0.0362326	chr14	121801090	121801242	EM10E0592173	CTCF	chr14	121523425	121817837	ENSMUST00000100299	Dock9
chr5	53658100	53658200	6	7	7	0.7	0.0362447	chr5	53657961	53658164	EM10E0788671	enhD	chr5	53618631	53662067	ENSMUST00000202476	Rbpj
chr6	71991900	71992000	17	12	15	1.4	0.0362645	chr6	71991972	71992287	EM10E0823566	enhD	chr6	71889060	72002475	ENSMUST00000055296	Polr1a
chr2	158154100	158154200	17	13	15	1.3	0.0362667	chr2	158153886	158154232	EM10E0716418	enhD	chr2	158096401	158166436	ENSMUST00000103122	Tgm2
chr1	177258800	177258900	43.4981	33.8826	38.6904	1.28379	0.0362738	chr1	177258800	177259000	EM10E0460949	enhP	chr1	177228776	177277592	ENSMUST00000211158	Akt3
chr4	134129800	134129900	7	10	9	0.7	0.0362841	chr4	134129493	134129834	EM10E0771907	enhP	chr4	134088348	134132946	ENSMUST00000123281	Ubxn11
chr9	16502900	16503000	221	184	203	1.2	0.036287	chr9	16502745	16502959	EM10E0897355	enhP	chr9	15890188	16521285	ENSMUST00000217308	Fat3
chr3	10440200	10440300	9	5	7	1.9	0.0362889	chr3	10440062	10440412	EM10E0724473	prom	chr3	10397816	10460102	ENSMUST00000099223	Snx16
chr5	139015100	139015200	4.93857	7.512	6.22528	0.657424	0.0362912	chr5	139015190	139015440	EM10E0808185	enhD	chr5	138956941	139016087	ENSMUST00000110897	Pdgfa
chr4	120570600	120570700	116	94	105	1.2	0.0363099	chr4	120570516	120570692	EM10E0767113	enhP	chr4	120519867	120590276	ENSMUST00000030381	Ctps
chr1	133434400	133434500	13	18	15	0.7	0.0363102	chr1	133434406	133434755	EM10E0451056	enhD	chr1	133362302	133444377	ENSMUST00000153799	Sox13
chr15	79063100	79063200	11	7	9	1.5	0.0363118	chr15	79062917	79063264	EM10E0604860	enhP	chr15	79039620	79082893	ENSMUST00000128631	Ankrd54
chr17	47139700	47139800	11	8	9	1.4	0.0363202	chr17	47139770	47140119	EM10E0643100	enhP	chr17	47120874	47349536	ENSMUST00000188947	Trerf1
chr15	77069300	77069400	155	124	139	1.3	0.0363271	chr15	77069042	77069389	EM10E0603844	enhP	chr15	76995486	77070670	ENSMUST00000166179	Mb
chr7	5101300	5101400	16	23	20	0.7	0.0363278	chr7	5101302	5101651	EM10E0841281	enhD	chr7	5060239	5109961	ENSMUST00000146317	Epn1
chr4	134704400	134704500	15	12	13	1.3	0.0363395	chr4	134704219	134704567	EM10E0772290	prom	chr4	134541689	134724290	ENSMUST00000038628	Man1c1
chr11	69662700	69662800	24	18	21	1.3	0.0363425	chr11	69662484	69662833	EM10E0507789	prom	chr11	69612989	69673297	ENSMUST00000018909	Fxr2
chr5	75047300	75047400	10.1142	14.3804	12.2473	0.703334	0.036351	chr5	75047062	75047386	EM10E0791734	K4m3	chr5	74977987	75064774	ENSMUST00000075452	Chic2
chr13	101531200	101531300	8	12	10	0.6	0.0363564	chr13	101531005	101531205	EM10E0570419	enhD	chr13	101523776	101568152	ENSMUST00000225534	Gm41043
chr2	181675600	181675700	34	29	31	1.2	0.0363586	chr2	181675479	181675825	EM10E0723492	enhD	chr2	181667515	181708062	ENSMUST00000126844	Tcea2
chr12	111664300	111664400	35.0155	29.1175	32.0665	1.20256	0.0363598	chr12	111664206	111664362	EM10E0549249	enhD	chr12	111554522	111676218	ENSMUST00000075281	Mark3
chr4	136163600	136163700	55	69	62	0.8	0.036366	chr4	136163455	136163805	EM10E0773192	CTCF	chr4	136123496	136165392	ENSMUST00000008016	Id3
chr7	141058700	141058800	55	45	50	1.2	0.03637	chr7	141058652	141058816	EM10E0868251	enhD	chr7	141041103	141092400	ENSMUST00000048002	B4galnt4
chr19	44419200	44419300	33	25	29	1.3	0.0363726	chr19	44419005	44419355	EM10E0679731	CTCF	chr19	44374454	44427709	ENSMUST00000041331	Scd1
chr11	90390900	90391000	6	8	7	0.7	0.036382	chr11	90390805	90391155	EM10E0515816	prom	chr11	90316535	90410895	ENSMUST00000004051	Hlf
chr11	68900000	68900100	8	5	7	1.5	0.0364037	chr11	68899895	68900237	EM10E0507289	enhP	chr11	68868552	68915777	ENSMUST00000065213	Rnf222
chr7	18921400	18921500	46	35	41	1.3	0.0364098	chr7	18921160	18921466	EM10E0842482	enhD	chr7	18879557	18930398	ENSMUST00000150065	Ccdc61
chr1	133434700	133434800	12	9	11	1.3	0.0364171	chr1	133434406	133434755	EM10E0451056	enhD	chr1	133362302	133444377	ENSMUST00000153799	Sox13
chr6	89362800	89362900	3	8	6	0.4	0.0364519	chr6	89362557	89362902	EM10E0827133	prom	chr6	89296313	89382620	ENSMUST00000163139	Plxna1
chr10	40142300	40142400	25	34	30	0.8	0.0364606	chr10	40142170	40142520	EM10E0472189	prom	chr10	40112901	40162258	ENSMUST00000217252	Slc16a10
chr10	19915300	19915400	203	171	187	1.2	0.036467	chr10	19915314	19915662	EM10E0469024	CTCF	chr10	19833899	19927689	ENSMUST00000020182	Pex7
chr6	128604500	128604600	8	6	7	1.3	0.0364747	chr6	128604507	128604846	EM10E0836214	CTCF	chr6	128589226	128642934	ENSMUST00000032512	Klrb1a
chr14	55053600	55053700	151	127	139	1.2	0.0364975	chr14	55053665	55054004	EM10E0582426	prom	chr14	55018461	55062979	ENSMUST00000076633	Gm10364
chr11	37236900	37237000	10	6	8	1.5	0.036499	chr11	37236662	37237008	EM10E0499666	enhP	chr11	36924204	37255964	ENSMUST00000157030	Tenm2
chr13	98836800	98836900	5	3	4	1.5	0.0365043	chr13	98836749	98837019	EM10E0569722	CTCF	chr13	98829222	98910998	ENSMUST00000179301	Tnpo1
chr11	98795200	98795300	16	12	14	1.3	0.0365095	chr11	98795103	98795442	EM10E0519112	enhP	chr11	98747931	98795333	ENSMUST00000064941	Nr1d1
chr11	52764500	52764600	9	6	8	1.5	0.0365126	chr11	52764491	52764835	EM10E0502439	prom	chr11	52744633	53208538	ENSMUST00000036796	Fstl4
chr6	148444400	148444500	8	13	10	0.6	0.036516	chr6	148444199	148444549	EM10E0840322	prom	chr6	148391073	148461635	ENSMUST00000203991	Tmtc1
chr13	56145600	56145700	120	100	110	1.2	0.0365188	chr13	56145592	56145853	EM10E0562572	CTCF	chr13	56053618	56155631	ENSMUST00000016081	Macroh2a1
chr5	101825100	101825200	17.8625	13.4072	15.6348	1.3323	0.0365216	chr5	101824955	101825176	EM10E0795282	enhD	chr5	101786547	101841447	ENSMUST00000132213	Cds1
chr13	108289100	108289200	4	7	6	0.6	0.0365218	chr13	108289016	108289221	EM10E0571648	K4m3	chr13	108194403	108305683	ENSMUST00000022207	Elovl7
chr5	12383200	12383300	8	5	6	1.69	0.0365291	chr5	12383284	12383630	EM10E0781570	prom	chr5	12363505	12579738	ENSMUST00000196618	Sema3d
chr15	73720800	73720900	5.76928	12.1357	8.95251	0.475395	0.0365376	chr15	73720796	73721093	EM10E0602468	CTCF	chr15	73674603	73727505	ENSMUST00000064166	Gpr20
chr2	35108900	35109000	12	8	10	1.5	0.0365441	chr2	35108791	35109097	EM10E0693001	enhP	chr2	35061860	35120684	ENSMUST00000226631	AI182371
chr17	25565300	25565400	15	13	14	1.2	0.0365454	chr17	25565299	25565645	EM10E0635545	enhD	chr17	25559084	25676479	ENSMUST00000141606	Lmf1
chr5	63969100	63969200	188	155	172	1.2	0.0365474	chr5	63968808	63969123	EM10E0789029	prom	chr5	63888896	63988897	ENSMUST00000154169	Rell1
chr9	21602200	21602300	4	7	5	0.6	0.0365564	chr9	21602054	21602354	EM10E0898031	CTCF	chr9	21526893	21609467	ENSMUST00000034703	Carm1
chr19	36909900	36910000	37	30	34	1.2	0.036563	chr19	36909743	36909954	EM10E0677383	CTCF	chr19	36897549	36939599	ENSMUST00000238948	Fgfbp3
chr12	24682800	24682900	38	28	33	1.3	0.036572	chr12	24682587	24682933	EM10E0532609	enhP	chr12	24645832	24700908	ENSMUST00000156453	Cys1
chr18	13972800	13972900	8	5	7	1.5	0.0365905	chr18	13972567	13972850	EM10E0654422	prom	chr18	13667012	13992787	ENSMUST00000025288	Zfp521
chr2	107306200	107306300	7	9	8	0.7	0.0365914	chr2	107306163	107306416	EM10E0705283	enhD	chr2	107270638	107318502	ENSMUST00000037012	Kcna4
chr17	56612000	56612100	7	4	5	1.6	0.0366046	chr17	56611854	56612128	EM10E0645239	enhP	chr17	56564824	56616523	ENSMUST00000182031	Safb
chr19	46523600	46523700	4.65481	7.84422	6.24952	0.593406	0.0366074	chr19	46523514	46523702	EM10E0680783	enhD	chr19	46481701	46536848	ENSMUST00000026008	Trim8
chr8	109705000	109705100	56	46	51	1.2	0.0366162	chr8	109705026	109705177	EM10E0889042	enhP	chr8	109651324	109713260	ENSMUST00000034164	Ist1
chr8	119885900	119886000	14	8	11	1.8	0.0366198	chr8	119885665	119886015	EM10E0891579	enhD	chr8	119842265	119890716	ENSMUST00000212636	Klhl36
chr10	82127800	82127900	19.374	11.2737	15.3238	1.71852	0.0366269	chr10	82127782	82128130	EM10E0482343	prom	chr10	82063352	82131216	ENSMUST00000220287	BC024063
chr16	31316500	31316600	9.467	6.39638	7.93169	1.48006	0.0366421	chr16	31316588	31316928	EM10E0620770	enhP	chr16	31277419	31323445	ENSMUST00000156456	Apod
chr1	133159400	133159500	79	64	72	1.2	0.0366436	chr1	133159330	133159617	EM10E0450853	enhD	chr1	133111142	133159783	ENSMUST00000052529	Ppp1r15b
chr18	31759500	31759600	25	20	23	1.2	0.0366448	chr18	31759497	31759648	EM10E0656165	enhP	chr18	31739825	31797524	ENSMUST00000234500	Ammecr1l
chr8	34807100	34807200	10	14	12	0.7	0.0366459	chr8	34807048	34807398	EM10E0875375	prom	chr8	34787296	34839894	ENSMUST00000033930	Dusp4
chr2	136712700	136712800	21.6269	13.667	17.6469	1.58243	0.0366576	chr2	136712480	136712704	EM10E0711546	enhP	chr2	136693452	136802428	ENSMUST00000028727	Snap25
chr2	75964700	75964800	35	29	32	1.2	0.0366591	chr2	75964425	75964769	EM10E0700288	enhD	chr2	75955739	75998170	ENSMUST00000099995	Ttc30a2
chr15	80277200	80277300	238	203	221	1.2	0.0366618	chr15	80277176	80277451	EM10E0605616	enhD	chr15	80235183	80277541	ENSMUST00000109605	Atf4
chr4	83524900	83525000	6	8	7	0.7	0.036679	chr4	83524761	83525045	EM10E0759694	enhP	chr4	83505613	83575378	ENSMUST00000126429	Ccdc171
chr19	14436300	14436400	3	6	5	0.5	0.0366908	chr19	14435987	14436302	EM10E0672934	enhD	chr19	14428149	14618051	ENSMUST00000052011	Tle4
chr11	98588100	98588200	8	5	7	1.5	0.0366958	chr11	98588061	98588410	EM10E0518953	enhP	chr11	98578290	98619586	ENSMUST00000142268	Lrrc3c
chr3	108364000	108364100	16	12	14	1.3	0.036708	chr3	108363724	108364046	EM10E0741133	enhP	chr3	108335466	108381438	ENSMUST00000129755	Sort1
chr8	41396700	41396800	13.6797	18.2483	15.964	0.749645	0.0367116	chr8	41396681	41396943	EM10E0876565	enhD	chr8	41377458	41437074	ENSMUST00000033999	Frg1
chr4	138793400	138793500	34	27	31	1.2	0.0367118	chr4	138793352	138793556	EM10E0774430	CTCF	chr4	138755734	138802046	ENSMUST00000030528	Pla2g2d
chr10	80016500	80016600	36	27	31	1.3	0.0367227	chr10	80016463	80016779	EM10E0480938	prom	chr10	79976493	80035572	ENSMUST00000132517	Abca7
chr2	93180600	93180700	47	58	52	0.8	0.0367367	chr2	93180590	93180764	EM10E0703010	enhD	chr2	93167547	93218919	ENSMUST00000150462	Trp53i11
chr7	140082600	140082700	14	20	17	0.7	0.0367485	chr7	140082284	140082633	EM10E0868028	prom	chr7	140049879	140102508	ENSMUST00000026541	Caly
chr12	112588700	112588800	24	17	21	1.4	0.0367634	chr12	112588379	112588729	EM10E0549699	enhP	chr12	112568783	112634957	ENSMUST00000101029	Inf2
chr6	48086800	48086900	12	9	10	1.4	0.0367635	chr6	48086489	48086838	EM10E0819221	prom	chr6	48044750	48087360	ENSMUST00000203033	Zfp746
chr4	128610100	128610200	4	6	5	0.7	0.0367692	chr4	128609962	128610312	EM10E0769061	prom	chr4	128584442	128629995	ENSMUST00000147876	Zscan20
chr10	112270200	112270300	17	25	21	0.67	0.036772	chr10	112270176	112270423	EM10E0488369	enhP	chr10	112251120	112483050	ENSMUST00000219301	Kcnc2
chr9	77428000	77428100	7.69901	5.32671	6.51286	1.44536	0.0367751	chr9	77427959	77428109	EM10E0913030	enhD	chr9	77411088	77462195	ENSMUST00000183467	Lrrc1
chr12	27342700	27342800	41	30	36	1.4	0.0367773	chr12	27342604	27342954	EM10E0533243	enhP	chr12	27314263	27362574	ENSMUST00000079063	Sox11
chr5	84417500	84417600	13	9	11	1.4	0.0367805	chr5	84417282	84417631	EM10E0792673	prom	chr5	84034760	84436921	ENSMUST00000053733	Epha5
chr17	72604800	72604900	38	56	47	0.7	0.0367968	chr17	72604592	72604940	EM10E0647744	K4m3	chr17	71848971	72623827	ENSMUST00000086639	Alk
chr14	62457500	62457600	8	13	11	0.62	0.0367973	chr14	62457459	62457801	EM10E0584231	enhP	chr14	62399161	62474793	ENSMUST00000128573	Gucy1b2
chr16	32115500	32115600	10	7	8	1.5	0.0368022	chr16	32115356	32115640	EM10E0621088	enhD	chr16	32064415	32119740	ENSMUST00000232321	Pigx
chr5	139746000	139746100	16	13	15	1.3	0.036806	chr5	139745843	139746116	EM10E0808625	CTCF	chr5	139731281	139795673	ENSMUST00000072607	Ints1
chr19	7483600	7483700	27	18	23	1.4	0.0368073	chr19	7483549	7483790	EM10E0671325	enhP	chr19	7474039	7559674	ENSMUST00000170373	Atl3
chr11	97999900	98000000	15	10	12	1.58	0.0368076	chr11	97999852	98000066	EM10E0518578	enhD	chr11	97916842	98006433	ENSMUST00000141708	Plxdc1
chr10	126978500	126978600	7	5	6	1.4	0.0368116	chr10	126978398	126978745	EM10E0491360	prom	chr10	126938022	126980997	ENSMUST00000217769	Gm30539
chr17	45549800	45549900	78.1307	61.1887	69.6597	1.27688	0.0368143	chr17	45549554	45549884	EM10E0642201	prom	chr17	45503433	45562679	ENSMUST00000113547	Tcte1
chr11	75170300	75170400	21	15	18	1.38	0.0368341	chr11	75170285	75170513	EM10E0509630	enhP	chr11	75139632	75183182	ENSMUST00000153226	Smg6
chr2	127333400	127333500	6	10	8	0.6	0.036849	chr2	127333263	127333610	EM10E0709102	enhD	chr2	127316158	127358376	ENSMUST00000028846	Dusp2
chr11	87974100	87974200	6	3	5	1.8	0.036857	chr11	87974002	87974203	EM10E0514757	K4m3	chr11	87959524	88004012	ENSMUST00000178105	Dynll2
chr15	98788200	98788300	109	99	104	1.1	0.036874	chr15	98787985	98788238	EM10E0611300	CTCF	chr15	98750711	98798143	ENSMUST00000228546	Wnt10b
chr4	138427000	138427100	20	24	22	0.8	0.0368877	chr4	138426757	138427105	EM10E0774289	enhP	chr4	138414670	138462265	ENSMUST00000044058	Mul1
chrX	71649000	71649100	29	21	25	1.4	0.0368914	chrX	71648909	71649255	EM10E0926941	CTCF	chrX	71643666	71689257	ENSMUST00000070449	Gpr50
chr15	99596200	99596300	57	45	51	1.3	0.036912	chr15	99596003	99596353	EM10E0611839	enhD	chr15	99559054	99604547	ENSMUST00000023752	Aqp2
chr13	23700900	23701000	5	8	7	0.6	0.0369197	chr13	23700825	23701134	EM10E0553834	enhD	chr13	23661466	23703948	ENSMUST00000171127	H2ac6
chr3	54689300	54689400	164	137	150	1.2	0.0369386	chr3	54689141	54689403	EM10E0729866	CTCF	chr3	54672806	54748636	ENSMUST00000197502	Supt20
chr2	3333100	3333200	170	137	154	1.2	0.036943	chr2	3332928	3333178	EM10E0684507	enhP	chr2	3308948	3352643	ENSMUST00000062672	Rpp38
chr15	79108100	79108200	12	8	10	1.6	0.036962	chr15	79107975	79108319	EM10E0604891	enhP	chr15	79055178	79114405	ENSMUST00000040518	Eif3l
chr5	8623200	8623300	107	80	94	1.3	0.0369746	chr5	8622920	8623269	EM10E0781383	prom	chr5	8470333	8642952	ENSMUST00000047485	Rundc3b
chr10	42987600	42987700	18	13	16	1.4	0.0369891	chr10	42987590	42987795	EM10E0473295	CTCF	chr10	42982499	43194530	ENSMUST00000040275	Sobp
chr4	22494200	22494300	13.4521	17.782	15.617	0.756504	0.0369901	chr4	22494007	22494353	EM10E0751546	enhD	chr4	22462779	22508366	ENSMUST00000178174	Pou3f2
chr15	100673900	100674000	34.9792	29.1722	32.0757	1.19906	0.0369932	chr15	100673875	100674225	EM10E0612434	enhD	chr15	100664576	100705364	ENSMUST00000229888	Cela1
chr16	18630000	18630100	33	24	29	1.4	0.0369992	chr16	18629809	18630085	EM10E0617567	prom	chr16	18600316	18641640	ENSMUST00000167388	Gp1bb
chr8	36155700	36155800	52	41	47	1.3	0.0370007	chr8	36155368	36155713	EM10E0875839	enhP	chr8	36074827	36167787	ENSMUST00000110492	Prag1
chr8	107140000	107140100	12	16	14	0.8	0.0370033	chr8	107139817	107140121	EM10E0888289	enhD	chr8	107130639	107207471	ENSMUST00000034400	Cyb5b
chr11	34845700	34845800	106	93	100	1.1	0.0370051	chr11	34845590	34845899	EM10E0499181	enhD	chr11	34789189	34853641	ENSMUST00000093191	Spdl1
chr8	84257400	84257500	7	4	6	1.6	0.0370081	chr8	84257249	84257599	EM10E0883083	prom	chr8	84226237	84269719	ENSMUST00000019506	D8Ertd738e
chr10	127125400	127125500	11	8	9	1.5	0.037023	chr10	127125281	127125516	EM10E0491482	enhD	chr10	127075649	127141125	ENSMUST00000080975	Os9
chr14	72710600	72710700	8.44474	13.1435	10.7941	0.642505	0.0370466	chr14	72710487	72710836	EM10E0587058	enhP	chr14	72629246	72729843	ENSMUST00000163013	Fndc3a
chr2	33543600	33543700	32	25	29	1.3	0.037058	chr2	33543401	33543709	EM10E0692354	enhD	chr2	33540964	33660511	ENSMUST00000041730	Lmx1b
chr12	78911800	78911900	8	6	7	1.43	0.0370637	chr12	78911694	78912043	EM10E0540812	enhD	chr12	78868690	78926964	ENSMUST00000021544	Plek2
chr2	180555400	180555500	4	9	7	0.5	0.0370671	chr2	180555324	180555480	EM10E0723018	CTCF	chr2	180479975	180564980	ENSMUST00000029084	Ntsr1
chr11	69758700	69758800	4	7	6	0.6	0.0370822	chr11	69758527	69758876	EM10E0507863	prom	chr11	69739889	69781844	ENSMUST00000231829	Slc35g3
chr11	44518600	44518700	8	5	7	1.6	0.037084	chr11	44518580	44518747	EM10E0500196	enhP	chr11	44498982	44544358	ENSMUST00000127907	Rnf145
chr8	46211700	46211800	8	6	7	1.4	0.0370949	chr8	46211603	46211837	EM10E0877036	enhP	chr8	46143650	46215590	ENSMUST00000034048	Cfap97
chr12	28750700	28750800	7.46993	5.03311	6.25152	1.48416	0.0370953	chr12	28750698	28750856	EM10E0533428	enhP	chr12	28715507	28770466	ENSMUST00000221335	Trappc12
chr6	28135700	28135800	8.48649	4.44377	6.46513	1.90975	0.0370955	chr6	28135620	28135821	EM10E0815042	enhP	chr6	28106063	28153129	ENSMUST00000132755	Grm8
chr12	10438100	10438200	212.504	179.337	195.921	1.18494	0.0371046	chr12	10438061	10438406	EM10E0530984	CTCF	chr12	10426387	10551303	ENSMUST00000219221	Gm38407
chr10	59952400	59952500	69	56	62	1.2	0.0371065	chr10	59952249	59952457	EM10E0475564	enhP	chr10	59929668	59971834	ENSMUST00000020308	Ddit4
chr10	17727700	17727800	7	11	9	0.7	0.0371101	chr10	17727764	17727984	EM10E0468398	enhD	chr10	17703217	17745674	ENSMUST00000038107	Cited2
chr1	55161200	55161300	8	14	11	0.6	0.0371109	chr1	55161242	55161592	EM10E0437841	enhP	chr1	55111230	55173938	ENSMUST00000159311	Mob4
chr7	25316900	25317000	9	4	6	2.1	0.037113	chr7	25316913	25317212	EM10E0843818	prom	chr7	25297163	25385917	ENSMUST00000128119	Megf8
chr17	25334000	25334100	9	6	7	1.5	0.0371131	chr17	25333959	25334278	EM10E0635461	CTCF	chr17	25298653	25342684	ENSMUST00000024993	Prss29
chr1	174469800	174469900	7	5	6	1.5	0.0371168	chr1	174469790	174470080	EM10E0460574	CTCF	chr1	174422081	174471277	ENSMUST00000194229	Olfr220
chr1	90973400	90973500	9	6	8	1.6	0.0371401	chr1	90973281	90973622	EM10E0445725	enhP	chr1	90933107	90974027	ENSMUST00000166281	Prlh
chr19	3907200	3907300	11	13	12	0.9	0.0371457	chr19	3906934	3907282	EM10E0669214	prom	chr19	3831772	3914365	ENSMUST00000128694	Chka
chr2	180251500	180251600	10	7	8	1.4	0.0371698	chr2	180251293	180251573	EM10E0722849	enhD	chr2	180237376	180278445	ENSMUST00000059080	Rps21
chr15	80278600	80278700	4	7	6	0.6	0.0371751	chr15	80278353	80278665	EM10E0605619	enhD	chr15	80240614	80284315	ENSMUST00000052499	Rps19bp1
chr11	5847000	5847100	27	19	23	1.4	0.0372	chr11	5846827	5847070	EM10E0493910	enhD	chr11	5807859	5857789	ENSMUST00000109837	Polm
chr1	3672000	3672100	18.7232	13.5404	16.1318	1.38277	0.0372035	chr1	3671677	3672027	EM10E0431220	enhP	chr1	3194481	3691498	ENSMUST00000070533	Xkr4
chr11	72490100	72490200	133	116	124	1.15	0.037206	chr11	72489866	72490215	EM10E0508934	prom	chr11	72431637	72509904	ENSMUST00000045303	Spns2
chr12	51866100	51866200	12	8	10	1.5	0.0372123	chr12	51865864	51866199	EM10E0536217	enhD	chr12	51855870	51991321	ENSMUST00000040583	Heatr5a
chr2	24962200	24962300	179	154	167	1.2	0.0372174	chr2	24962267	24962513	EM10E0688103	prom	chr2	24929791	24982075	ENSMUST00000028350	Zmynd19
chr4	45409400	45409500	29.0598	40.8942	34.977	0.71061	0.0372293	chr4	45409346	45409690	EM10E0754355	enhP	chr4	45375922	45428761	ENSMUST00000107796	Slc25a51
chr1	38130000	38130100	8	4	6	1.9	0.0372385	chr1	38129957	38130120	EM10E0435019	enhP	chr1	38032785	38149662	ENSMUST00000027251	Rev1
chr4	83515500	83515600	6	9	8	0.7	0.0372469	chr4	83515386	83515631	EM10E0759688	enhD	chr4	83505613	83575378	ENSMUST00000126429	Ccdc171
chr11	51875900	51876000	4	7	5	0.6	0.0372705	chr11	51875891	51876158	EM10E0502067	enhD	chr11	51793454	51877653	ENSMUST00000020655	Jade2
chr19	10952400	10952500	25	20	22	1.3	0.0372729	chr19	10952458	10952613	EM10E0672446	enhD	chr19	10917159	10962511	ENSMUST00000037261	Ptgdr2
chrX	136047800	136047900	53	40	46	1.3	0.0372754	chrX	136047573	136047874	EM10E0929741	CTCF	chrX	136013366	136054946	ENSMUST00000057625	Arxes1
chr8	110119800	110119900	14.2561	9.65964	11.9579	1.47585	0.0372922	chr8	110119831	110120029	EM10E0889168	K4m3	chr8	110117501	110188210	ENSMUST00000212297	Calb2
chr1	6483700	6483800	106	127	117	0.84	0.0373165	chr1	6483451	6483763	EM10E0431440	enhD	chr1	6467230	6880934	ENSMUST00000140079	St18
chr11	37237300	37237400	18	25	21	0.7	0.0373204	chr11	37237101	37237318	EM10E0499667	enhP	chr11	36924204	37255964	ENSMUST00000157030	Tenm2
chr7	127966600	127966700	272	215	244	1.3	0.0373242	chr7	127966463	127966664	EM10E0864895	enhP	chr7	127947456	128005701	ENSMUST00000106251	Fus
chr2	165493400	165493500	10.5642	6.67235	8.6183	1.58329	0.0373574	chr2	165493168	165493515	EM10E0718394	prom	chr2	165470109	165513324	ENSMUST00000039007	Trp53rka
chr14	54903800	54903900	26	35	30	0.7	0.0373694	chr14	54903688	54904031	EM10E0582321	enhD	chr14	54863376	54908234	ENSMUST00000022806	Bcl2l2
chr3	65938500	65938600	34	24	29	1.4	0.0373698	chr3	65938293	65938581	EM10E0731569	CTCF	chr3	65929900	65976889	ENSMUST00000145186	Ccnl1
chr17	27821600	27821700	30	21	26	1.4	0.0373783	chr17	27821453	27821609	EM10E0636888	enhP	chr17	27818149	27871968	ENSMUST00000232873	Snrpc
chr8	110902500	110902600	10	7	8	1.4	0.0373811	chr8	110902356	110902594	EM10E0889399	prom	chr8	110899921	110989823	ENSMUST00000117534	St3gal2
chr1	165709900	165710000	11	7	9	1.6	0.0373817	chr1	165709653	165709992	EM10E0458134	enhP	chr1	165684521	165729726	ENSMUST00000192566	Rcsd1
chr18	74778900	74779000	4.89354	8.07728	6.48541	0.60584	0.037411	chr18	74778814	74779157	EM10E0666062	enhP	chr18	74713764	74791477	ENSMUST00000154986	Myo5b
chr17	84510500	84510600	15	10	13	1.4	0.0374143	chr17	84510377	84510713	EM10E0650559	enhP	chr17	84491894	84642138	ENSMUST00000047206	Plekhh2
chr5	134147300	134147400	26	18	22	1.5	0.0374169	chr5	134147351	134147698	EM10E0806006	enhD	chr5	134114957	134157546	ENSMUST00000140240	Castor2
chr5	134467400	134467500	14	9	11	1.5	0.0374288	chr5	134467209	134467521	EM10E0806196	enhD	chr5	134355473	134476277	ENSMUST00000202335	Gtf2ird1
chr1	86623400	86623500	15	11	13	1.4	0.0374467	chr1	86623419	86623642	EM10E0444271	enhD	chr1	86562903	86629375	ENSMUST00000121534	Cops7b
chr10	70196000	70196100	9	7	8	1.4	0.0374516	chr10	70196058	70196334	EM10E0478467	enhD	chr10	70154508	70202206	ENSMUST00000145990	Ccdc6
chr19	16785100	16785200	5	8	6	0.6	0.0374519	chr19	16785024	16785186	EM10E0673343	CTCF	chr19	16595685	16800927	ENSMUST00000068156	Vps13a
chr11	98776000	98776100	48	37	43	1.3	0.0374575	chr11	98775826	98776039	EM10E0519082	enhP	chr11	98721810	98777695	ENSMUST00000152195	Thra
chr15	74720900	74721000	57	46	52	1.2	0.0374619	chr15	74720934	74721276	EM10E0602743	prom	chr15	74712246	74754329	ENSMUST00000023260	Lypd2
chr16	97444100	97444200	10.2445	6.94012	8.59231	1.47613	0.0374709	chr16	97443889	97444230	EM10E0631095	CTCF	chr16	97388274	97444568	ENSMUST00000231664	Bace2
chr17	80062800	80062900	4	7	6	0.6	0.0374723	chr17	80062699	80062904	EM10E0649189	enhP	chr17	80009486	80082227	ENSMUST00000184635	Hnrnpll
chr15	12117700	12117800	5	7	6	0.69	0.0374787	chr15	12117581	12117930	EM10E0594410	prom	chr15	12097850	12166216	ENSMUST00000228196	Zfr
chr7	76219900	76220000	10.4131	7.63514	9.02414	1.36384	0.0374791	chr7	76219964	76220115	EM10E0853326	enhD	chr7	76209886	77144698	ENSMUST00000156166	Agbl1
chr5	53809500	53809600	65	51	58	1.3	0.0374847	chr5	53809459	53809806	EM10E0788697	prom	chr5	53789605	53866273	ENSMUST00000202528	Tbc1d19
chr12	30036900	30037000	299	255	277	1.2	0.0374956	chr12	30036708	30037054	EM10E0533715	enhD	chr12	29917607	30037651	ENSMUST00000220271	Pxdn
chr4	125115700	125115800	5	7	6	0.6	0.0375088	chr4	125115662	125116004	EM10E0768167	enhD	chr4	125065133	125133238	ENSMUST00000154689	Meaf6
chr8	34807000	34807100	9	14	12	0.7	0.037515	chr8	34807048	34807398	EM10E0875375	prom	chr8	34787296	34839894	ENSMUST00000033930	Dusp4
chr5	30711300	30711400	79	71	75	1.1	0.0375341	chr5	30711252	30711423	EM10E0784285	enhP	chr5	30691900	30768014	ENSMUST00000101442	Dpysl5
chr5	108359500	108359600	7	11	9	0.7	0.0375458	chr5	108359571	108359791	EM10E0797145	enhP	chr5	108292608	108368233	ENSMUST00000031189	Pigg
chrX	162829600	162829700	61	50	56	1.2	0.0375523	chrX	162829352	162829702	EM10E0931437	prom	chrX	162808059	162849454	ENSMUST00000150080	Txlng
chr4	10983900	10984000	6	7	7	0.8	0.0375529	chr4	10983748	10984016	EM10E0750341	enhD	chr4	10968661	11027676	ENSMUST00000054776	Plekhf2
chr12	24630300	24630400	14.5947	6.11964	10.3572	2.3849	0.0375566	chr12	24630324	24630504	EM10E0532576	CTCF	chr12	24552282	24637388	ENSMUST00000085553	Grhl1
chr19	16132400	16132500	13	10	12	1.4	0.0375655	chr19	16132467	16132811	EM10E0673172	prom	chr19	16112830	16407463	ENSMUST00000025541	Gnaq
chr14	39473300	39473400	28	20	24	1.4	0.0375783	chr14	39473378	39473692	EM10E0579946	enhP	chr14	38989186	39492666	ENSMUST00000176122	Nrg3
chr10	80433800	80433900	22	28	25	0.8	0.0375955	chr10	80433624	80433841	EM10E0481355	prom	chr10	80389513	80453637	ENSMUST00000105344	Tcf3
chr5	52528800	52528900	39	50	45	0.8	0.0376058	chr5	52528730	52529077	EM10E0788268	enhD	chr5	52513516	52586303	ENSMUST00000199942	Lgi2
chr13	67779500	67779600	8	13	10	0.6	0.0376061	chr13	67779487	67779818	EM10E0564970	prom	chr13	67765956	67809919	ENSMUST00000180507	Zfp493
chr11	20656100	20656200	12	14	13	0.8	0.0376098	chr11	20655776	20656124	EM10E0496335	enhD	chr11	20611978	20673021	ENSMUST00000109586	Sertad2
chr4	135206300	135206400	21	28	24	0.8	0.0376099	chr4	135206253	135206603	EM10E0772590	enhD	chr4	135193968	135292814	ENSMUST00000037099	Clic4
chr16	50432400	50432500	10	6	8	1.7	0.0376113	chr16	50432244	50432594	EM10E0625068	prom	chr16	50405960	50452309	ENSMUST00000142818	Bbx
chr2	92967400	92967500	11	17	14	0.7	0.0376123	chr2	92967198	92967544	EM10E0702912	enhD	chr2	92895097	92976058	ENSMUST00000028648	Syt13
chr15	38710700	38710800	7	4	6	1.9	0.0376237	chr15	38710511	38710723	EM10E0597698	enhD	chr15	38693482	38748516	ENSMUST00000226763	Gm45924
chr8	36202200	36202300	12.266	7.58599	9.92598	1.61692	0.0376253	chr8	36202018	36202335	EM10E0875869	CTCF	chr8	36196063	36269516	ENSMUST00000065297	Lonrf1
chr6	85587000	85587100	14	9	12	1.55	0.0376269	chr6	85586843	85587190	EM10E0825572	enhP	chr6	85567530	85722753	ENSMUST00000072018	Alms1
chr1	164009400	164009500	8	5	6	1.6	0.0376273	chr1	164009314	164009578	EM10E0457543	CTCF	chr1	163974888	164017243	ENSMUST00000045694	Mettl18
chr1	65091700	65091800	43.0547	33.9361	38.4954	1.2687	0.037636	chr1	65091627	65091862	EM10E0440178	enhD	chr1	65051524	65093689	ENSMUST00000027089	Crygc
chr9	57505700	57505800	45	38	42	1.2	0.0376461	chr9	57505721	57506069	EM10E0906507	enhP	chr9	57484025	57525448	ENSMUST00000080514	Rpp25
chr2	156380000	156380100	5	8	7	0.6	0.0376526	chr2	156380034	156380291	EM10E0715515	enhP	chr2	156372490	156412829	ENSMUST00000192590	Norad
chr7	24480600	24480700	9.51698	4.71367	7.11532	2.01902	0.0376595	chr7	24480557	24480850	EM10E0843353	enhP	chr7	24442483	24495967	ENSMUST00000002284	Plaur
chr18	46312000	46312100	16	23	19	0.7	0.037664	chr18	46311786	46312136	EM10E0659782	prom	chr18	46270770	46312536	ENSMUST00000235609	Ccdc112
chr4	32238600	32238700	7	5	6	1.4	0.0376677	chr4	32238499	32238845	EM10E0751980	prom	chr4	32227763	32337229	ENSMUST00000156430	Bach2
chr4	53159900	53160000	12	9	10	1.3	0.0376735	chr4	53159832	53160179	EM10E0755688	prom	chr4	53010786	53179895	ENSMUST00000030010	Abca1
chr6	91839100	91839200	9.78256	14.2027	11.9926	0.688781	0.0376824	chr6	91839079	91839387	EM10E0827930	enhD	chr6	91741508	91847250	ENSMUST00000162293	Grip2
chr6	73247600	73247700	95	74	85	1.3	0.0376838	chr6	73247523	73247719	EM10E0824202	K4m3	chr6	73228381	73296911	ENSMUST00000064740	Suclg1
chr6	83115100	83115200	6	8	7	0.7	0.0376925	chr6	83115126	83115356	EM10E0824735	enhP	chr6	83100558	83141274	ENSMUST00000205023	Wbp1
chr4	117149400	117149500	31	39	35	0.8	0.0376996	chr4	117149426	117149602	EM10E0765802	enhP	chr4	117108654	117153944	ENSMUST00000126135	Plk3
chr11	97840600	97840700	52.6191	42.9254	47.7722	1.22583	0.0377045	chr11	97840507	97840828	EM10E0518487	prom	chr11	97779837	97853607	ENSMUST00000129558	Lasp1
chr1	43730500	43730600	8	12	10	0.7	0.0377108	chr1	43730465	43730797	EM10E0436539	prom	chr1	43710601	43762578	ENSMUST00000027217	Ecrg4
chr15	76265600	76265700	6	11	9	0.6	0.0377356	chr15	76265645	76265881	EM10E0603381	K4m3	chr15	76226763	76268117	ENSMUST00000229772	Grina
chr1	165775800	165775900	87	69	78	1.2	0.0377468	chr1	165775639	165775848	EM10E0458172	CTCF	chr1	165743745	165795308	ENSMUST00000111432	Creg1
chr11	119909500	119909600	24	16	20	1.5	0.0377501	chr11	119909494	119909828	EM10E0528585	K4m3	chr11	119836258	119916153	ENSMUST00000136662	Rptor
chr18	61099100	61099200	13.2783	9.42577	11.3521	1.40873	0.0377589	chr18	61099061	61099401	EM10E0662620	enhD	chr18	61080597	61125798	ENSMUST00000237873	Csf1r
chr5	129762000	129762100	22	16	19	1.3	0.0377639	chr5	129761861	129762211	EM10E0805148	enhD	chr5	129705062	129778327	ENSMUST00000086046	Nipsnap2
chr9	62817300	62817400	12	8	10	1.5	0.0377656	chr9	62817150	62817356	EM10E0908653	enhD	chr9	62771820	62831934	ENSMUST00000034775	Fem1b
chrX	158043800	158043900	70	58	64	1.2	0.037769	chrX	158043684	158043856	EM10E0930995	enhP	chrX	157801435	158063294	ENSMUST00000026750	Cnksr2
chr11	107473400	107473500	26	20	23	1.3	0.0377941	chr11	107473196	107473526	EM10E0523218	enhD	chr11	107187891	107490699	ENSMUST00000103064	Pitpnc1
chr14	25832500	25832600	21	15	18	1.4	0.0377976	chr14	25832396	25832737	EM10E0577401	enhD	chr14	25822155	25906804	ENSMUST00000022416	Anxa11
chr9	95407200	95407300	8	5	6	1.7	0.0378091	chr9	95407202	95407550	EM10E0915334	prom	chr9	95379291	95426722	ENSMUST00000036267	Chst2
chrX	95445000	95445100	9	15	12	0.6	0.037826	chrX	95444799	95445135	EM10E0927954	prom	chrX	95400317	95464872	ENSMUST00000084535	Amer1
chr17	53465800	53465900	9	14	12	0.6	0.037827	chr17	53465692	53465902	EM10E0644656	CTCF	chr17	53378888	53483321	ENSMUST00000024725	Efhb
chr4	115828000	115828100	12	6	9	2	0.0378427	chr4	115827691	115828024	EM10E0765359	enhP	chr4	115764813	115832314	ENSMUST00000176047	Atpaf1
chr6	125131600	125131700	21	13	17	1.6	0.0378441	chr6	125131446	125131613	EM10E0835032	enhP	chr6	125075980	125150585	ENSMUST00000112392	Chd4
chr6	21214200	21214300	8	4	6	1.9	0.0378454	chr6	21213874	21214218	EM10E0814475	enhP	chr6	21195502	21749805	ENSMUST00000081542	Kcnd2
chr11	60879500	60879600	5.02921	7.95067	6.48994	0.632552	0.0378476	chr11	60879479	60879825	EM10E0505061	enhP	chr11	60844451	60899038	ENSMUST00000168218	Tmem11
chr12	73989700	73989800	14	19	17	0.7	0.0378487	chr12	73989656	73989951	EM10E0539636	CTCF	chr12	73944525	74008966	ENSMUST00000021532	Snapc1
chr11	98339300	98339400	8	15	11	0.6	0.0378567	chr11	98339032	98339375	EM10E0518747	enhD	chr11	98305414	98349648	ENSMUST00000041685	Neurod2
chr2	181676600	181676700	53	63	58	0.8	0.0378568	chr2	181676433	181676757	EM10E0723493	enhD	chr2	181667515	181708062	ENSMUST00000126844	Tcea2
chr18	12239100	12239200	5.9749	3.74377	4.85934	1.59596	0.03786	chr18	12238976	12239241	EM10E0654001	enhD	chr18	12197577	12256358	ENSMUST00000133112	Npc1
chr18	41951300	41951400	12.3101	7.43932	9.87469	1.65473	0.0378621	chr18	41951181	41951531	EM10E0659135	prom	chr18	41855599	41971242	ENSMUST00000235606	Prelid2
chr5	105146600	105146700	84.2518	70.1914	77.2216	1.20032	0.0378656	chr5	105146476	105146742	EM10E0796150	enhD	chr5	104994152	105159540	ENSMUST00000031235	Gbp8
chr12	21426300	21426400	11	17	14	0.7	0.0378791	chr12	21426112	21426422	EM10E0532486	enhD	chr12	21370070	21437637	ENSMUST00000135088	Ywhaq
chr3	36150900	36151000	71	80	76	0.9	0.0378803	chr3	36150850	36151200	EM10E0727307	prom	chr3	36131016	36190342	ENSMUST00000197653	Zfp267
chr18	80554700	80554800	29.8515	19.8085	24.83	1.507	0.0378895	chr18	80554442	80554787	EM10E0667679	enhD	chr18	80521891	80564546	ENSMUST00000236225	Gm2176
chr11	118999700	118999800	27.694	22.8437	25.2688	1.21233	0.0378914	chr11	118999448	118999798	EM10E0528078	enhD	chr11	118968187	119012841	ENSMUST00000092373	Enpp7
chr8	45052400	45052500	25	18	21	1.4	0.0378917	chr8	45052261	45052559	EM10E0876767	CTCF	chr8	45024240	45070918	ENSMUST00000186342	Fat1
chr10	59902700	59902800	18.5	23.1917	20.8458	0.797699	0.0378947	chr10	59902648	59902806	EM10E0475512	enhD	chr10	59859555	59919302	ENSMUST00000147914	Dnajb12
chr12	118302000	118302100	34	43	39	0.8	0.037902	chr12	118301970	118302319	EM10E0550813	enhP	chr12	118241791	118321440	ENSMUST00000221844	Sp4
chr11	69662800	69662900	20	14	17	1.4	0.037902	chr11	69662484	69662833	EM10E0507789	prom	chr11	69612989	69673297	ENSMUST00000018909	Fxr2
chr4	3967600	3967700	7	5	6	1.4	0.0379092	chr4	3967568	3967908	EM10E0749349	CTCF	chr4	3953091	3993595	ENSMUST00000089430	Uba52
chr4	122892400	122892500	266	201	233	1.3	0.0379147	chr4	122892165	122892491	EM10E0767394	enhD	chr4	122839046	122905911	ENSMUST00000069533	Cap1
chr11	106302800	106302900	9	5	7	1.6	0.037921	chr11	106302681	106302975	EM10E0522529	CTCF	chr11	106256671	106308133	ENSMUST00000142472	Tcam1
chr10	17721700	17721800	18	12	15	1.4	0.0379251	chr10	17721639	17721830	EM10E0468381	enhP	chr10	17703217	17745674	ENSMUST00000038107	Cited2
chr5	53661900	53662000	16.0424	12.6458	14.3441	1.2686	0.0379336	chr5	53661855	53662180	EM10E0788673	enhD	chr5	53618631	53662067	ENSMUST00000202476	Rbpj
chr14	27029800	27029900	359	301	330	1.2	0.0379405	chr14	27029837	27030056	EM10E0577587	CTCF	chr14	27018940	27127286	ENSMUST00000035336	Il17rd
chr10	87504100	87504200	7	5	6	1.4	0.0379492	chr10	87503992	87504335	EM10E0483875	CTCF	chr10	87470818	87513660	ENSMUST00000020243	Ascl1
chrX	73967900	73968000	209	172	191	1.2	0.0379684	chrX	73967750	73968096	EM10E0927240	enhP	chrX	73927194	73968346	ENSMUST00000131091	Hcfc1
chr9	21164900	21165000	45	59	52	0.8	0.0379738	chr9	21164899	21165085	EM10E0897765	enhP	chr9	21113221	21169982	ENSMUST00000019615	Cdc37
chr7	105729300	105729400	43	33	38	1.3	0.037975	chr7	105729110	105729405	EM10E0859494	enhD	chr7	105711729	105756781	ENSMUST00000033179	Rrp8
chr1	135106000	135106100	66	53	59	1.3	0.038001	chr1	135106061	135106262	EM10E0451919	enhP	chr1	135088496	135129436	ENSMUST00000182120	Ptprv
chr15	88837300	88837400	65	55	60	1.2	0.038018	chr15	88837194	88837528	EM10E0608719	enhD	chr15	88785243	88839318	ENSMUST00000162183	Alg12
chr10	127509900	127510000	13	10	12	1.3	0.0380239	chr10	127509911	127510068	EM10E0491749	enhD	chr10	127424310	127518709	ENSMUST00000164161	R3hdm2
chr4	138416600	138416700	62	43	52	1.5	0.0380358	chr4	138416414	138416746	EM10E0774285	enhD	chr4	138414670	138462265	ENSMUST00000044058	Mul1
chr19	36470100	36470200	11	8	10	1.4	0.0380371	chr19	36470140	36470466	EM10E0677244	CTCF	chr19	36328308	36480970	ENSMUST00000225920	Pcgf5
chr5	84417900	84418000	10	4	7	2.6	0.0380393	chr5	84417772	84417969	EM10E0792674	enhP	chr5	84034760	84436921	ENSMUST00000053733	Epha5
chr19	53599900	53600000	34	24	29	1.4	0.0380403	chr19	53599861	53600211	EM10E0682129	enhP	chr19	53568167	53609068	ENSMUST00000095978	Nutf2
chr9	8074400	8074500	4	7	5	0.6	0.0380416	chr9	8074425	8074638	EM10E0896368	CTCF	chr9	8057703	8107299	ENSMUST00000217241	Cep126
chr8	117256400	117256500	40.9131	30.8707	35.8919	1.32531	0.0380496	chr8	117256427	117256777	EM10E0890817	enhP	chr8	117237063	117479430	ENSMUST00000166750	Cmip
chr13	38235500	38235600	12.7819	9.4077	11.0948	1.35866	0.0380517	chr13	38235377	38235722	EM10E0557089	CTCF	chr13	38184944	38247665	ENSMUST00000091641	Snrnp48
chr18	65697800	65697900	35	27	31	1.3	0.0380523	chr18	65697595	65697918	EM10E0664225	enhP	chr18	65678267	65771537	ENSMUST00000115097	Oacyl
chr3	87906200	87906300	4	7	6	0.6	0.0380583	chr3	87906018	87906368	EM10E0734694	prom	chr3	87886320	87936132	ENSMUST00000005017	Hdgf
chr15	97672400	97672500	48	41	44	1.2	0.0380669	chr15	97672343	97672681	EM10E0610712	enhD	chr15	97655096	97725825	ENSMUST00000023104	Rpap3
chr1	52454800	52454900	64	49	56	1.3	0.038067	chr1	52454558	52454907	EM10E0437313	enhD	chr1	52437293	52520300	ENSMUST00000186764	Nab1
chr5	86066000	86066100	4	7	5	0.6	0.0380805	chr5	86065873	86066083	EM10E0792702	enhP	chr5	85992023	86085583	ENSMUST00000031170	Cenpc1
chr14	60358400	60358500	33	46	39	0.7	0.0380903	chr14	60358415	60358689	EM10E0583612	enhD	chr14	60353258	60400655	ENSMUST00000225247	Amer2
chr12	112130700	112130800	13.0503	8.57078	10.8105	1.52265	0.0381	chr12	112130471	112130812	EM10E0549503	enhP	chr12	112086678	112132372	ENSMUST00000223457	Aspg
chr11	113766600	113766700	8	6	7	1.5	0.0381078	chr11	113766485	113766690	EM10E0524881	enhD	chr11	113706849	113771318	ENSMUST00000106616	Cdc42ep4
chr15	80711300	80711400	12	7	10	1.7	0.0381262	chr15	80710956	80711306	EM10E0605802	prom	chr15	80651846	80720425	ENSMUST00000023044	Fam83f
chr2	94010900	94011000	28	20	24	1.4	0.038132	chr2	94010646	94010990	EM10E0703419	prom	chr2	93985773	94030754	ENSMUST00000138107	Alkbh3
chr19	46523800	46523900	39	29	34	1.3	0.0381477	chr19	46523739	46524075	EM10E0680784	enhD	chr19	46481701	46536848	ENSMUST00000026008	Trim8
chr13	81760500	81760600	39	44	42	0.89	0.0381497	chr13	81760431	81760696	EM10E0566741	CTCF	chr13	81691340	81773275	ENSMUST00000057598	Mblac2
chr4	154911400	154911500	8	12	10	0.7	0.038152	chr4	154911116	154911458	EM10E0779945	enhD	chr4	154849584	154915521	ENSMUST00000079269	Mmel1
chr9	58275200	58275300	40	33	36	1.2	0.0381707	chr9	58275226	58275559	EM10E0907003	enhD	chr9	58233163	58282520	ENSMUST00000034883	Stoml1
chr7	16950400	16950500	26	19	22	1.4	0.0381716	chr7	16950176	16950525	EM10E0842332	enhD	chr7	16924681	16968828	ENSMUST00000094807	Pnmal2
chr10	76733600	76733700	54	39	47	1.4	0.0381831	chr10	76733337	76733680	EM10E0479726	enhD	chr10	76688791	76746168	ENSMUST00000001147	Col6a1
chr13	106937000	106937100	13	9	11	1.5	0.0381858	chr13	106936791	106937141	EM10E0571313	prom	chr13	106774438	106945150	ENSMUST00000186033	Ipo11
chr11	68408200	68408300	8.07943	10.7434	9.41141	0.752038	0.0381937	chr11	68408233	68408496	EM10E0507076	K4m3	chr11	68189363	68420823	ENSMUST00000108674	Ntn1
chr4	133277900	133278000	49	38	44	1.3	0.0381977	chr4	133277593	133277943	EM10E0771377	prom	chr4	133233089	133283087	ENSMUST00000105908	Sytl1
chr5	35530600	35530700	26.7119	18.5935	22.6527	1.43663	0.0381998	chr5	35530461	35530800	EM10E0785936	CTCF	chr5	35482217	35545698	ENSMUST00000038676	Cpz
chr12	78952300	78952400	10	6	8	1.6	0.0382012	chr12	78952034	78952319	EM10E0540832	enhD	chr12	78941794	79003478	ENSMUST00000070174	Tmem229b
chr12	24650700	24650800	42	29	36	1.5	0.0382064	chr12	24650533	24650724	EM10E0532590	enhP	chr12	24645832	24700908	ENSMUST00000156453	Cys1
chr8	22434500	22434600	5.87112	3.67145	4.77128	1.59913	0.0382064	chr8	22434486	22434804	EM10E0872845	enhD	chr8	22391360	22449665	ENSMUST00000033934	Mrps31
chr3	88178300	88178400	348	277	312	1.3	0.0382205	chr3	88177975	88178325	EM10E0734880	enhP	chr3	88122371	88192086	ENSMUST00000001455	Mef2d
chr16	34573600	34573700	23	30	26	0.8	0.0382266	chr16	34573493	34573840	EM10E0622126	enhD	chr16	34029688	34593532	ENSMUST00000114961	Kalrn
chr13	49224500	49224600	13	8	10	1.6	0.0382441	chr13	49224377	49224712	EM10E0560233	enhD	chr13	49182949	49235860	ENSMUST00000221443	Card19
chr5	134232700	134232800	6	9	7	0.6	0.038246	chr5	134232630	134232980	EM10E0806047	enhD	chr5	134217833	134334760	ENSMUST00000059042	Gtf2i
chr7	25221200	25221300	15	8	12	1.8	0.0382535	chr7	25221205	25221555	EM10E0843734	prom	chr7	25179914	25239859	ENSMUST00000206750	Dedd2
chr17	23684500	23684600	9	6	8	1.5	0.038262	chr17	23684328	23684659	EM10E0634721	enhP	chr17	23640505	23688621	ENSMUST00000062967	Bicdl2
chr3	126920300	126920400	7	4	5	1.7	0.0382782	chr3	126920383	126920613	EM10E0743717	enhD	chr3	126901613	126943972	ENSMUST00000182588	Ank2
chr5	142817800	142817900	158	142	150	1.1	0.0382913	chr5	142817682	142818032	EM10E0809597	prom	chr5	142768308	142820437	ENSMUST00000155461	Tnrc18
chr2	59510600	59510700	27	20	24	1.3	0.0382919	chr2	59510489	59510831	EM10E0696335	enhD	chr2	59464652	59525020	ENSMUST00000028369	Dapl1
chr1	62697100	62697200	5	7	6	0.7	0.0382953	chr1	62697078	62697255	EM10E0439460	CTCF	chr1	62683284	62759932	ENSMUST00000126344	Nrp2
chr8	18954100	18954200	5	7	6	0.7	0.0382974	chr8	18953975	18954324	EM10E0872691	K4m3	chr8	18912728	18970871	ENSMUST00000144987	Xkr5
chr1	164461500	164461600	8	6	7	1.5	0.0383189	chr1	164461326	164461572	EM10E0457714	enhP	chr1	164417108	164478355	ENSMUST00000027863	Atp1b1
chr4	56726100	56726200	16	11	14	1.4	0.038356	chr4	56725931	56726175	EM10E0756419	CTCF	chr4	56720004	56761443	ENSMUST00000095080	Actl7b
chr13	34037300	34037400	11.3351	6.93338	9.13424	1.63486	0.0383603	chr13	34037396	34037740	EM10E0555830	prom	chr13	33982362	34053677	ENSMUST00000021844	Ripk1
chr10	80350400	80350500	3	6	4	0.6	0.038362	chr10	80350317	80350659	EM10E0481283	CTCF	chr10	80309952	80356441	ENSMUST00000105354	Reep6
chr11	30026200	30026300	7	5	6	1.5	0.0383793	chr11	30025949	30026299	EM10E0497838	prom	chr11	29723047	30046033	ENSMUST00000058902	Eml6
chr4	152272800	152272900	45	36	40	1.2	0.0383802	chr4	152272479	152272819	EM10E0779170	enhP	chr4	152179809	152291847	ENSMUST00000105652	Acot7
chr17	8506100	8506200	63	46	55	1.4	0.0383928	chr17	8506076	8506422	EM10E0632688	enhD	chr17	8505371	9001671	ENSMUST00000115715	Pde10a
chr15	84663000	84663100	202	174	188	1.2	0.0384255	chr15	84662972	84663320	EM10E0607544	enhD	chr15	84649619	84723673	ENSMUST00000171460	Prr5
chr1	80758800	80758900	6	10	8	0.7	0.0384371	chr1	80758813	80758967	EM10E0443105	enhP	chr1	80481072	80778448	ENSMUST00000077946	Dock10
chr7	19669100	19669200	114	137	126	0.8	0.0384381	chr7	19668908	19669255	EM10E0842972	enhD	chr7	19611570	19685033	ENSMUST00000055242	Clptm1
chr4	141060800	141060900	4	6	5	0.6	0.0384408	chr4	141060543	141060893	EM10E0775496	prom	chr4	141046511	141098342	ENSMUST00000132906	Necap2
chr7	17028100	17028200	25	20	23	1.3	0.0384513	chr7	17027764	17028114	EM10E0842383	prom	chr7	16987152	17035470	ENSMUST00000124573	Ppp5c
chr15	100605300	100605400	15	22	18	0.7	0.0384522	chr15	100604993	100605334	EM10E0612371	enhD	chr15	100555317	100606365	ENSMUST00000176271	Pou6f1
chr6	129256200	129256300	108	91	100	1.2	0.0384635	chr6	129256115	129256363	EM10E0836458	K4m3	chr6	129247324	129295436	ENSMUST00000032259	Cd69
chr5	76588500	76588600	345	302	323	1.14	0.038467	chr5	76588331	76588561	EM10E0792122	enhP	chr5	76547881	76589989	ENSMUST00000143736	Exoc1
chr2	153779200	153779300	6.86373	4.32132	5.59253	1.58834	0.0384671	chr2	153778976	153779206	EM10E0714682	enhP	chr2	153759930	153864751	ENSMUST00000126656	Efcab8
chr4	134919800	134919900	31	20	25	1.6	0.0384808	chr4	134919732	134920042	EM10E0772428	enhD	chr4	134877848	134935024	ENSMUST00000030626	Tmem50a
chr3	31094800	31094900	22	16	19	1.4	0.0384924	chr3	31094597	31094862	EM10E0726576	enhP	chr3	31075057	31142573	ENSMUST00000118470	Skil
chr16	30511200	30511300	50	41	45	1.2	0.0384949	chr16	30511240	30511425	EM10E0620411	enhD	chr16	30491854	30569946	ENSMUST00000144491	Tmem44
chr9	37783100	37783200	6	4	5	1.5	0.0385055	chr9	37782851	37783188	EM10E0901068	enhD	chr9	37751856	37794459	ENSMUST00000215128	Olfr875
chr6	59427000	59427100	5	9	7	0.5	0.0385067	chr6	59426866	59427123	EM10E0822443	enhP	chr6	59327225	59446294	ENSMUST00000051065	Gprin3
chr11	82310700	82310800	8	5	7	1.5	0.0385111	chr11	82310380	82310720	EM10E0512630	enhD	chr11	82156656	82325690	ENSMUST00000138333	Ccl1
chr15	88618100	88618200	11	7	9	1.5	0.0385131	chr15	88618112	88618461	EM10E0608634	enhD	chr15	88580301	88621669	ENSMUST00000066949	Zdhhc25
chr2	104069700	104069800	8	6	7	1.38	0.0385168	chr2	104069661	104070003	EM10E0704628	prom	chr2	104007720	104083240	ENSMUST00000028603	Fbxo3
chr4	47075300	47075400	35	49	42	0.7	0.0385205	chr4	47075092	47075414	EM10E0755098	enhD	chr4	47071908	47143070	ENSMUST00000045041	Galnt12
chr4	136462000	136462100	31	23	27	1.4	0.0385249	chr4	136461782	136462037	EM10E0773329	enhP	chr4	136449760	136569315	ENSMUST00000170102	Luzp1
chr4	127237100	127237200	7	10	9	0.7	0.0385308	chr4	127237043	127237212	EM10E0768862	enhD	chr4	127149203	127257022	ENSMUST00000046659	Dlgap3
chr11	6523000	6523100	13	8	10	1.6	0.0385592	chr11	6522812	6523155	EM10E0494233	enhD	chr11	6486547	6540958	ENSMUST00000003459	Myo1g
chr8	3500000	3500100	155	124	140	1.3	0.0385624	chr8	3500044	3500261	EM10E0870118	enhP	chr8	3450861	3507178	ENSMUST00000047265	Tex45
chr9	54734600	54734700	9	5	7	1.8	0.0385648	chr9	54734402	54734751	EM10E0905640	prom	chr9	54678872	54734761	ENSMUST00000120452	Dnaja4
chr17	21053400	21053500	29	36	33	0.8	0.0385769	chr17	21053418	21053582	EM10E0634475	CTCF	chr17	20988902	21063070	ENSMUST00000232473	Zfp160
chr6	43666600	43666700	20	15	17	1.4	0.0385872	chr6	43666685	43666974	EM10E0818919	enhP	chr6	43325000	43686278	ENSMUST00000067888	Tpk1
chr17	88529800	88529900	47	38	43	1.2	0.0385929	chr17	88529644	88529834	EM10E0652114	enhP	chr17	88510215	88563436	ENSMUST00000189734	Ppp1r21
chr12	111537800	111537900	4	6	5	0.7	0.0385935	chr12	111537868	111538217	EM10E0549206	prom	chr12	111518015	111566752	ENSMUST00000166123	Eif5
chr18	60813300	60813400	7	4	5	1.9	0.0385936	chr18	60813356	60813705	EM10E0662407	enhP	chr18	60783847	60829253	ENSMUST00000237097	Cd74
chr7	80584100	80584200	24	20	22	1.2	0.0386033	chr7	80584116	80584389	EM10E0854414	K4m3	chr7	80566626	80708877	ENSMUST00000122255	Crtc3
chr15	31423100	31423200	10	6	8	1.6	0.0386123	chr15	31422978	31423325	EM10E0596050	enhD	chr15	31421210	31473737	ENSMUST00000110408	Ropn1l
chr17	91093700	91093800	81	64	73	1.3	0.0386167	chr17	91093626	91093854	EM10E0652342	enhP	chr17	90188287	91112803	ENSMUST00000161102	Nrxn1
chr2	115855200	115855300	11.3275	7.13232	9.22994	1.5882	0.0386252	chr2	115854961	115855293	EM10E0706167	enhD	chr2	115843063	116085047	ENSMUST00000028639	Meis2
chr8	10053800	10053900	10	6	8	1.5	0.0386279	chr8	10053596	10053860	EM10E0870716	enhD	chr8	9986466	10055996	ENSMUST00000208683	Tnfsf13b
chrX	152342900	152343000	16	10	13	1.6	0.0386362	chrX	152342908	152343169	EM10E0930749	enhP	chrX	152316851	152362425	ENSMUST00000138918	Tspyl2
chr4	149712200	149712300	60.8965	46.2965	53.5965	1.31536	0.0386392	chr4	149712096	149712294	EM10E0777841	enhD	chr4	149695374	149758044	ENSMUST00000105687	Tmem201
chr6	135087900	135088000	14	18	16	0.8	0.0386428	chr6	135087895	135088066	EM10E0837198	enhD	chr6	135045650	135104709	ENSMUST00000050104	Gprc5a
chr11	52346500	52346600	6.9283	3.98737	5.45784	1.73756	0.0386474	chr11	52346360	52346513	EM10E0502334	enhD	chr11	52340859	52409397	ENSMUST00000102758	Vdac1
chr11	100738400	100738500	9	6	7	1.7	0.0386491	chr11	100738126	100738476	EM10E0519920	prom	chr11	100695008	100758215	ENSMUST00000107364	Rab5c
chr4	152297100	152297200	18	14	16	1.3	0.0386659	chr4	152297031	152297380	EM10E0779199	prom	chr4	152254231	152305337	ENSMUST00000105650	Gpr153
chr11	20543100	20543200	31	24	28	1.3	0.0386933	chr11	20542779	20543129	EM10E0496268	enhP	chr11	20523252	20617020	ENSMUST00000145328	Sertad2
chr2	154577300	154577400	4.54907	9.27615	6.91261	0.490405	0.0387018	chr2	154577386	154577734	EM10E0714860	enhD	chr2	154534289	154578852	ENSMUST00000135530	Necab3
chr17	17625500	17625600	10	14	12	0.7	0.0387024	chr17	17625267	17625561	EM10E0634378	enhP	chr17	17501409	17645047	ENSMUST00000041047	Lnpep
chr4	136877100	136877200	20.2455	27.3956	23.8206	0.739008	0.0387132	chr4	136877063	136877259	EM10E0773541	CTCF	chr4	136860128	136906187	ENSMUST00000046384	C1qb
chr4	138555700	138555800	18	11	15	1.6	0.0387142	chr4	138555539	138555885	EM10E0774371	K4m3	chr4	138545359	138644012	ENSMUST00000030533	Vwa5b1
chr8	117252800	117252900	13	9	11	1.4	0.0387229	chr8	117252751	117252922	EM10E0890811	enhD	chr8	117237063	117479430	ENSMUST00000166750	Cmip
chr4	106910300	106910400	13	9	11	1.5	0.0387298	chr4	106910175	106910509	EM10E0763699	enhP	chr4	106890700	107051069	ENSMUST00000150915	Ssbp3
chr11	101316000	101316100	10	13	12	0.8	0.0387304	chr11	101316081	101316271	EM10E0520328	prom	chr11	101266054	101316317	ENSMUST00000153438	Cntd1
chr8	57487900	57488000	40	49	44	0.8	0.03874	chr8	57487746	57488096	EM10E0878266	prom	chr8	57435922	57497585	ENSMUST00000034023	Scrg1
chr2	117120500	117120600	10.4876	14.2067	12.3471	0.738214	0.0387436	chr2	117120375	117120527	EM10E0706441	enhP	chr2	117101373	117202279	ENSMUST00000028829	Spred1
chr14	55918800	55918900	62	48	55	1.3	0.038747	chr14	55918688	55919033	EM10E0582815	CTCF	chr14	55877282	55919855	ENSMUST00000227211	Sdr39u1
chr6	88065300	88065400	317	281	299	1.1	0.0387475	chr6	88065201	88065372	EM10E0826549	enhD	chr6	88064481	88125304	ENSMUST00000032143	Rpn1
chr6	23249700	23249800	4	6	5	0.6	0.038751	chr6	23249612	23249920	EM10E0814788	enhP	chr6	23225043	23268362	ENSMUST00000031709	Fezf1
chrX	17572400	17572500	18	13	15	1.3	0.0387541	chrX	17572185	17572535	EM10E0924857	prom	chrX	17536563	17592325	ENSMUST00000026016	Fundc1
chr7	66434900	66435000	109	94	101	1.2	0.0387732	chr7	66434695	66434983	EM10E0851149	CTCF	chr7	66370889	66447517	ENSMUST00000015278	Aldh1a3
chr13	21275100	21275200	25	35	30	0.7	0.0387749	chr13	21275077	21275304	EM10E0553193	enhD	chr13	21266428	21312731	ENSMUST00000110491	Gpx5
chr1	153565000	153565100	11	16	14	0.69	0.0388076	chr1	153564722	153565067	EM10E0454964	enhD	chr1	153528421	153569711	ENSMUST00000187747	Npl
chr19	37434700	37434800	6	4	5	1.7	0.0388141	chr19	37434556	37434903	EM10E0677578	prom	chr19	37356402	37441859	ENSMUST00000012587	Kif11
chr16	56717600	56717700	8	10	9	0.8	0.0388184	chr16	56717298	56717648	EM10E0625628	prom	chr16	56670331	56737450	ENSMUST00000065515	Tfg
chr17	37083500	37083600	18	26	22	0.7	0.0388297	chr17	37083457	37083686	EM10E0641313	enhD	chr17	37042983	37084857	ENSMUST00000174181	Gabbr1
chr8	27057700	27057800	14	19	16	0.72	0.0388307	chr8	27057693	27057845	EM10E0874297	enhD	chr8	27003798	27060328	ENSMUST00000033873	Erlin2
chr4	3955100	3955200	26	18	22	1.5	0.0388401	chr4	3954854	3955176	EM10E0749348	K4m3	chr4	3953091	3993595	ENSMUST00000089430	Uba52
chr1	109982300	109982400	15	12	14	1.3	0.0388457	chr1	109982117	109982319	EM10E0447751	enhP	chr1	109962430	110015955	ENSMUST00000137092	Cdh7
chr11	48873500	48873600	6	4	5	1.8	0.0388511	chr11	48873592	48873940	EM10E0501117	enhD	chr11	48841967	48891683	ENSMUST00000147151	Irgm1
chr2	38646000	38646100	13	19	16	0.69	0.0388517	chr2	38645975	38646324	EM10E0694018	CTCF	chr2	38568035	38664087	ENSMUST00000028083	Psmb7
chr5	150115000	150115100	14.8118	18.4414	16.6266	0.80318	0.0388586	chr5	150114836	150115131	EM10E0812183	enhD	chr5	150098644	150360445	ENSMUST00000200960	Fry
chr14	30695000	30695100	18	22	20	0.8	0.0388802	chr14	30694844	30695128	EM10E0578477	enhD	chr14	30634359	30711317	ENSMUST00000064230	Rft1
chrX	106171100	106171200	10.9583	7.20811	9.0832	1.52027	0.0388807	chrX	106171138	106171421	EM10E0929084	enhD	chrX	106123228	106180493	ENSMUST00000040065	Tlr13
chr12	98674600	98674700	10.6107	7.31384	8.96229	1.45078	0.0388833	chr12	98674675	98674892	EM10E0545121	enhD	chr12	98608156	98689815	ENSMUST00000048402	Spata7
chr13	117127900	117128000	4	7	6	0.6	0.0389098	chr13	117127869	117128212	EM10E0573617	enhP	chr13	117110026	117155884	ENSMUST00000224375	Gm6416
chr14	67012500	67012600	39	30	34	1.3	0.0389264	chr14	67012568	67012769	EM10E0585832	CTCF	chr14	66994055	67092444	ENSMUST00000089230	Ppp2r2a
chr12	84451000	84451100	13	18	15	0.7	0.03893	chr12	84451019	84451369	EM10E0543071	prom	chr12	84410716	84468317	ENSMUST00000222641	Aldh6a1
chr13	73723400	73723500	24	16	20	1.5	0.0389408	chr13	73723156	73723504	EM10E0565858	enhD	chr13	73669086	73724865	ENSMUST00000123997	Slc6a19
chr15	59314900	59315000	8	5	7	1.6	0.0389446	chr15	59314754	59315101	EM10E0600174	prom	chr15	59286947	59332013	ENSMUST00000183674	Zfp572
chr17	24488200	24488300	25	19	22	1.3	0.0389582	chr17	24488272	24488573	EM10E0635051	enhP	chr17	24423778	24490313	ENSMUST00000226654	E4f1
chr10	26920500	26920600	34	25	29	1.4	0.0389597	chr10	26920387	26920737	EM10E0470821	enhD	chr10	26752476	26938648	ENSMUST00000039557	Arhgap18
chr5	92675600	92675700	9	14	11	0.6	0.0389674	chr5	92675262	92675610	EM10E0793729	prom	chr5	92588252	92695125	ENSMUST00000060930	Ccdc158
chr2	172976300	172976400	15	23	19	0.7	0.0389816	chr2	172976374	172976539	EM10E0721583	enhD	chr2	172957699	173013571	ENSMUST00000144044	Spo11
chr13	112986800	112986900	25	18	21	1.4	0.0389845	chr13	112986789	112986951	EM10E0572921	K4m3	chr13	112907453	112989432	ENSMUST00000038574	Dhx29
chr7	45699500	45699600	15	10	13	1.6	0.0389906	chr7	45699491	45699729	EM10E0848591	enhP	chr7	45657685	45714402	ENSMUST00000040636	Sec1
chr10	77289100	77289200	11	9	10	1.2	0.0390021	chr10	77289147	77289457	EM10E0479968	enhD	chr10	77239217	77289575	ENSMUST00000020493	Pofut2
chr6	17629200	17629300	79	66	72	1.2	0.0390059	chr6	17629108	17629439	EM10E0814221	enhD	chr6	17616233	17676447	ENSMUST00000148694	Capza2
chr1	166254000	166254100	25	19	22	1.3	0.0390171	chr1	166253925	166254259	EM10E0458367	prom	chr1	166181200	166258747	ENSMUST00000194057	Mael
chr18	67933100	67933200	5.05419	7.63174	6.34297	0.66226	0.0390353	chr18	67932994	67933321	EM10E0664848	prom	chr18	67913256	68275551	ENSMUST00000063775	Ldlrad4
chr9	86579800	86579900	84	68	76	1.2	0.0390496	chr9	86579661	86580008	EM10E0914330	enhD	chr9	86534376	86591827	ENSMUST00000070064	Pgm3
chr19	48204000	48204100	17.4783	10.2028	13.8405	1.7131	0.0390593	chr19	48203961	48204277	EM10E0681575	K4m3	chr19	48186024	48825505	ENSMUST00000078880	Sorcs3
chr11	114822700	114822800	9	13	11	0.7	0.0390667	chr11	114822717	114823060	EM10E0525278	enhD	chr11	114778923	114826745	ENSMUST00000045319	Gpr142
chr1	185000400	185000500	14	20	17	0.7	0.0390713	chr1	185000225	185000517	EM10E0463453	enhP	chr1	184876788	185019570	ENSMUST00000027929	Mark1
chr5	28316700	28316800	18	13	15	1.4	0.0390714	chr5	28316694	28317017	EM10E0783788	enhP	chr5	28297120	28372695	ENSMUST00000090355	Rbm33
chr14	87416400	87416500	3	5	4	0.6	0.039078	chr14	87416387	87416691	EM10E0589319	prom	chr14	87396638	87534766	ENSMUST00000169504	Tdrd3
chr3	53463400	53463500	4	6	5	0.7	0.0390939	chr3	53463265	53463469	EM10E0729664	prom	chr3	53428582	53483332	ENSMUST00000056749	Nhlrc3
chr1	132333900	132334000	12.0542	18.1149	15.0846	0.665432	0.0390987	chr1	132333726	132334075	EM10E0450492	enhD	chr1	132296125	132353293	ENSMUST00000072177	Nuak2
chr15	64086000	64086100	4.70885	7.19071	5.94978	0.654852	0.0391113	chr15	64085833	64086056	EM10E0601087	enhD	chr15	64066856	64332673	ENSMUST00000177371	Asap1
chr10	80702000	80702100	7	5	6	1.6	0.0391258	chr10	80701944	80702294	EM10E0481549	enhP	chr10	80665252	80721855	ENSMUST00000003438	Mob3a
chr6	122869900	122870000	20	13	16	1.5	0.0391443	chr6	122869794	122870122	EM10E0834530	enhD	chr6	122827137	122876161	ENSMUST00000042081	C3ar1
chr2	30613700	30613800	25	36	30	0.7	0.0391735	chr2	30613611	30613961	EM10E0690624	enhD	chr2	30575039	30628943	ENSMUST00000102853	Cstad
chr17	27142100	27142200	10	6	8	1.6	0.0391783	chr17	27141966	27142308	EM10E0636494	enhD	chr17	27037303	27142223	ENSMUST00000049308	Itpr3
chr3	58503900	58504000	9	14	11	0.7	0.0391912	chr3	58503720	58504070	EM10E0730608	enhD	chr3	58499816	58545892	ENSMUST00000029385	Serp1
chr11	61644800	61644900	10	6	8	1.5	0.0391934	chr11	61644568	61644883	EM10E0505424	enhD	chr11	61633264	61692784	ENSMUST00000004959	Grap
chr18	73571800	73571900	21	15	18	1.4	0.039197	chr18	73571874	73572103	EM10E0665722	enhP	chr18	73553043	73612575	ENSMUST00000091852	Mex3c
chr18	36801700	36801800	9	14	11	0.6	0.0392074	chr18	36801662	36802000	EM10E0657930	prom	chr18	36746527	36803205	ENSMUST00000001416	Hars
chr13	93500000	93500100	34.0637	23.9315	28.9976	1.42338	0.0392157	chr13	93499956	93500221	EM10E0567992	enhP	chr13	93410100	93519808	ENSMUST00000065537	Jmy
chr16	90727500	90727600	5	4	5	1.3	0.0392244	chr16	90727261	90727611	EM10E0628556	prom	chr16	90718206	90769785	ENSMUST00000125429	Mrap
chr14	118132800	118132900	7	4	6	1.7	0.0392333	chr14	118132632	118132980	EM10E0591089	prom	chr14	118110424	118152744	ENSMUST00000228085	Tgds
chr13	45418800	45418900	23.3329	16.0926	19.7127	1.44992	0.0392338	chr13	45418593	45418931	EM10E0558987	enhD	chr13	45369741	45432022	ENSMUST00000038275	Mylip
chr8	106165500	106165600	79.323	64.1952	71.7591	1.23565	0.0392352	chr8	106165534	106165735	EM10E0887864	CTCF	chr8	106130398	106184712	ENSMUST00000212963	Pla2g15
chr12	111664100	111664200	8	11	9	0.7	0.0392427	chr12	111663888	111664126	EM10E0549248	enhD	chr12	111554522	111676218	ENSMUST00000075281	Mark3
chr19	55245100	55245200	47	54	50	0.9	0.0392474	chr19	55245060	55245240	EM10E0682507	enhD	chr19	55231937	55298102	ENSMUST00000225551	Acsl5
chr11	103997500	103997600	7	10	9	0.7	0.0392553	chr11	103997441	103997714	EM10E0521831	CTCF	chr11	103946738	104005337	ENSMUST00000057921	Arf2
chr6	134035000	134035100	16	11	14	1.4	0.0392577	chr6	134034968	134035318	EM10E0836667	enhP	chr6	134015699	134290155	ENSMUST00000081028	Etv6
chr11	88821000	88821100	8	5	6	1.6	0.0392584	chr11	88820848	88821184	EM10E0515375	enhD	chr11	88817011	88861540	ENSMUST00000153961	Akap1
chr11	73015200	73015300	7.34266	3.85811	5.60038	1.90317	0.0392658	chr11	73014983	73015216	EM10E0509110	enhD	chr11	72979102	73035200	ENSMUST00000021141	P2rx1
chr2	131542600	131542700	10	8	9	1.3	0.0392751	chr2	131542579	131542778	EM10E0710576	CTCF	chr2	131471763	131545183	ENSMUST00000028806	Smox
chr17	7827800	7827900	9	6	7	1.6	0.0392808	chr17	7827625	7827960	EM10E0632495	K4m3	chr17	7762443	7847302	ENSMUST00000167580	Fndc1
chr14	84441000	84441100	27	21	24	1.3	0.0392838	chr14	84440962	84441238	EM10E0589206	CTCF	chr14	84428506	84499227	ENSMUST00000226362	Pcdh17
chr15	97849400	97849500	10	6	8	1.6	0.0392898	chr15	97849287	97849476	EM10E0610883	enhD	chr15	97837536	97879698	ENSMUST00000139656	Vdr
chr14	120061300	120061400	331	279	305	1.2	0.0392935	chr14	120061148	120061447	EM10E0591474	CTCF	chr14	119999584	120062435	ENSMUST00000058213	Oxgr1
chrX	152769700	152769800	7	5	6	1.6	0.0392964	chrX	152769571	152769909	EM10E0930778	enhP	chrX	152761920	152815615	ENSMUST00000151819	Gpr143
chr11	78550900	78551000	5	8	7	0.7	0.0392993	chr11	78550667	78551017	EM10E0511434	prom	chr11	78516360	78561737	ENSMUST00000128788	Ift20
chrX	136244700	136244800	10	7	9	1.6	0.0393001	chrX	136244705	136244880	EM10E0929778	enhP	chrX	136194778	136245387	ENSMUST00000126811	Tceal7
chr10	117718400	117718500	9.52769	6.46728	7.99748	1.47321	0.0393182	chr10	117718235	117718509	EM10E0489310	enhD	chr10	117713678	117766365	ENSMUST00000079041	Slc35e3
chr1	75446300	75446400	4	6	5	0.6	0.0393432	chr1	75446178	75446499	EM10E0442163	enhD	chr1	75403509	75447623	ENSMUST00000143679	Speg
chr13	111407000	111407100	12	8	10	1.6	0.0393457	chr13	111406873	111407185	EM10E0572291	enhD	chr13	111405679	111510111	ENSMUST00000047627	Gpbp1
chr5	139325700	139325800	30	20	25	1.5	0.0393541	chr5	139325642	139325984	EM10E0808353	prom	chr5	139251875	139326319	ENSMUST00000151450	Adap1
chr15	83037300	83037400	28.0156	38.2228	33.1192	0.732955	0.0393562	chr15	83037185	83037508	EM10E0606792	enhD	chr15	82972972	83053306	ENSMUST00000231165	Nfam1
chr12	70148800	70148900	42	36	39	1.2	0.0393659	chr12	70148680	70148881	EM10E0538270	enhD	chr12	70134141	70203347	ENSMUST00000162570	Abhd12b
chr6	91286800	91286900	7	10	8	0.7	0.0393683	chr6	91286636	91286986	EM10E0827702	enhD	chr6	91245878	91292431	ENSMUST00000137029	Fbln2
chr2	25099100	25099200	55.3557	42.9728	49.1642	1.28816	0.0393686	chr2	25099000	25099252	EM10E0688139	enhD	chr2	25060303	25102115	ENSMUST00000135004	Entpd8
chr19	29251700	29251800	6	5	5	1.4	0.0393737	chr19	29251521	29251829	EM10E0675763	prom	chr19	29231827	29333080	ENSMUST00000025705	Jak2
chr10	79909400	79909500	85	67	76	1.3	0.0393769	chr10	79909322	79909479	EM10E0480827	enhP	chr10	79870852	79912607	ENSMUST00000217837	Cfd
chr4	63186400	63186500	32	41	37	0.8	0.0393807	chr4	63186394	63186738	EM10E0758042	enhD	chr4	63145629	63192129	ENSMUST00000156618	Kif12
chr17	64140400	64140500	25	18	21	1.4	0.0393918	chr17	64140467	64140816	EM10E0646035	enhD	chr17	63858065	64159496	ENSMUST00000233190	Fer
chr3	31328400	31328500	6	4	5	1.6	0.0394209	chr3	31328474	31328794	EM10E0726646	enhD	chr3	31182857	31330378	ENSMUST00000091259	Slc7a14
chr19	6922200	6922300	13	8	11	1.6	0.0394274	chr19	6922151	6922315	EM10E0670948	enhP	chr19	6886696	6929978	ENSMUST00000145300	Prdx5
chr17	29355900	29356000	7	3	5	2.1	0.0394344	chr17	29355769	29355960	EM10E0637938	enhD	chr17	29312075	29357138	ENSMUST00000235118	Mtch1
chr5	45520000	45520100	9.88638	5.34221	7.61429	1.85062	0.0394502	chr5	45519922	45520095	EM10E0787764	enhP	chr5	45489208	45531373	ENSMUST00000146811	Lap3
chr15	89468700	89468800	31	21	26	1.4	0.0394522	chr15	89468596	89468928	EM10E0609009	CTCF	chr15	89433912	89484468	ENSMUST00000023291	Mapk8ip2
chr3	94786900	94787000	41	48	45	0.9	0.0394531	chr3	94786880	94787039	EM10E0736601	enhP	chr3	94740068	94806463	ENSMUST00000107272	Cgn
chr2	172477900	172478000	8	11	9	0.7	0.0394544	chr2	172477899	172478210	EM10E0721373	enhD	chr2	172420555	172489908	ENSMUST00000029005	Rtf2
chr5	120505400	120505500	5	8	7	0.6	0.0394707	chr5	120505402	120505668	EM10E0801794	K4m3	chr5	120463281	120523625	ENSMUST00000031597	Plbd2
chr8	111300500	111300600	13	18	16	0.75	0.0395357	chr8	111300178	111300528	EM10E0889564	prom	chr8	111291796	111358177	ENSMUST00000056157	Mlkl
chr15	101284100	101284200	5	7	6	0.7	0.0395391	chr15	101283900	101284140	EM10E0612822	enhP	chr15	101234268	101294795	ENSMUST00000228985	Nr4a1
chr10	120247600	120247700	10	7	8	1.6	0.0395505	chr10	120247480	120247802	EM10E0489969	enhD	chr10	120207069	120252582	ENSMUST00000020444	Llph
chr16	57754900	57755000	15	11	13	1.37	0.0395538	chr16	57754611	57754939	EM10E0625925	prom	chr16	57731914	57774715	ENSMUST00000232382	Col8a1
chr9	99450400	99450500	7	4	5	1.8	0.0395616	chr9	99450349	99450517	EM10E0916362	CTCF	chr9	99365419	99457381	ENSMUST00000035045	Mras
chr2	27079200	27079300	50	62	56	0.8	0.039569	chr2	27079105	27079449	EM10E0689035	prom	chr2	27041635	27092179	ENSMUST00000009358	Mymk
chr7	25680200	25680300	12	8	10	1.5	0.0395753	chr7	25680094	25680279	EM10E0843968	enhP	chr7	25639163	25688032	ENSMUST00000079634	Exosc5
chr17	26504300	26504400	23	15	19	1.5	0.0395768	chr17	26504291	26504639	EM10E0636039	enhD	chr17	26485589	26528519	ENSMUST00000025025	Dusp1
chr13	23698600	23698700	15	11	13	1.3	0.0395878	chr13	23698361	23698708	EM10E0553831	prom	chr13	23661466	23703948	ENSMUST00000171127	H2ac6
chr6	124415800	124415900	4	6	5	0.7	0.039601	chr6	124415799	124416063	EM10E0834630	enhP	chr6	124410580	124453500	ENSMUST00000239139	Clstn3
chr6	100218700	100218800	15.6689	11.3398	13.5043	1.38176	0.039609	chr6	100218498	100218832	EM10E0829839	enhD	chr6	100212010	100253131	ENSMUST00000203410	Rybp-ps; Rybp
chr3	98013300	98013400	8.3381	5.67451	7.0063	1.4694	0.0396094	chr3	98013277	98013627	EM10E0738119	prom	chr3	97993526	98120659	ENSMUST00000198324	Notch2
chr2	153530100	153530200	8.30039	4.81526	6.55782	1.72377	0.0396221	chr2	153529946	153530263	EM10E0714581	prom	chr2	153387461	153549971	ENSMUST00000035346	Nol4l
chr6	121272700	121272800	106	82	94	1.3	0.0396275	chr6	121272418	121272764	EM10E0834133	prom	chr6	121248548	121289464	ENSMUST00000204710	Usp18
chr14	55528000	55528100	8.20137	5.20331	6.70234	1.57618	0.0396316	chr14	55527993	55528292	EM10E0582582	CTCF	chr14	55470650	55528272	ENSMUST00000228877	Carmil3
chr11	97188200	97188300	26	19	22	1.4	0.0396392	chr11	97187889	97188239	EM10E0517978	prom	chr11	97139713	97207881	ENSMUST00000001479	Kpnb1
chr4	128811600	128811700	104	85	94	1.2	0.0396412	chr4	128811383	128811733	EM10E0769203	enhD	chr4	128753087	128826045	ENSMUST00000106072	Zfp362
chr15	89453600	89453700	14	10	12	1.4	0.0396525	chr15	89453378	89453630	EM10E0609001	enhP	chr15	89433912	89484468	ENSMUST00000023291	Mapk8ip2
chr15	102376700	102376800	9	6	7	1.4	0.0396559	chr15	102376730	102377078	EM10E0613295	enhD	chr15	102336605	102386513	ENSMUST00000078508	Sp7
chr12	59220100	59220200	7	10	8	0.7	0.0396672	chr12	59220040	59220241	EM10E0537544	enhP	chr12	59180654	59239725	ENSMUST00000043204	Fbxo33
chr11	116131200	116131300	27	19	23	1.4	0.0396825	chr11	116130938	116131288	EM10E0526206	prom	chr11	116087810	116147210	ENSMUST00000133039	Trim47
chr2	68861300	68861400	26	35	31	0.7	0.0396904	chr2	68861269	68861618	EM10E0697831	prom	chr2	68841441	68882724	ENSMUST00000183755	Cers6
chr11	97988100	97988200	17	11	14	1.5	0.0396961	chr11	97987943	97988166	EM10E0518558	enhP	chr11	97916842	98006433	ENSMUST00000141708	Plxdc1
chr2	89544600	89544700	44	33	39	1.3	0.0397049	chr2	89544567	89544900	EM10E0701817	CTCF	chr2	89505888	89551487	ENSMUST00000144885	Olfr1243
chr13	45389600	45389700	22	15	19	1.4	0.0397143	chr13	45389483	45389832	EM10E0558960	prom	chr13	45369741	45432022	ENSMUST00000038275	Mylip
chr9	111302400	111302500	97	82	90	1.2	0.0397166	chr9	111302299	111302505	EM10E0919883	enhD	chr9	111291939	111377961	ENSMUST00000200151	Trank1
chr9	110934200	110934300	6.98604	4.23442	5.61023	1.64982	0.0397276	chr9	110933960	110934248	EM10E0919729	enhD	chr9	110894738	110936861	ENSMUST00000177678	Fam240a
chr7	30665000	30665100	6	9	8	0.7	0.0397284	chr7	30664843	30665193	EM10E0845834	prom	chr7	30620998	30670144	ENSMUST00000108141	Rbm42
chr7	27689200	27689300	27	19	23	1.4	0.0397292	chr7	27689226	27689574	EM10E0844509	prom	chr7	27669339	27726484	ENSMUST00000120004	Zfp607b
chr19	37255600	37255700	10	8	9	1.3	0.0397396	chr19	37255326	37255662	EM10E0677523	enhD	chr19	37248742	37350613	ENSMUST00000131070	Ide
chr7	30308600	30308700	6	4	5	1.6	0.0397465	chr7	30308484	30308825	EM10E0845649	prom	chr7	30283901	30327304	ENSMUST00000132844	Clip3
chr12	108363900	108364000	10	8	9	1.4	0.0397512	chr12	108363903	108364241	EM10E0548025	CTCF	chr12	108314380	108382234	ENSMUST00000021684	Cyp46a1
chr7	46710800	46710900	24.3077	17.4841	20.8959	1.39027	0.0397536	chr7	46710511	46710860	EM10E0848981	prom	chr7	46666107	46730680	ENSMUST00000143082	Saal1
chr5	147323600	147323700	17.5221	23.1015	20.3118	0.758482	0.0397588	chr5	147323556	147323832	EM10E0811037	enhP	chr5	147280804	147327270	ENSMUST00000031650	Cdx2
chr13	45002500	45002600	19	13	16	1.5	0.0397601	chr13	45002434	45002585	EM10E0558891	enhP	chr13	44962820	45022052	ENSMUST00000223524	Dtnbp1
chrX	23692800	23692900	19	13	16	1.4	0.0397618	chrX	23692734	23693069	EM10E0925171	prom	chrX	23673050	23825990	ENSMUST00000035766	Wdr44
chr14	79203100	79203200	7	4	6	1.7	0.0397813	chr14	79203132	79203364	EM10E0588836	enhD	chr14	79192354	79243876	ENSMUST00000040802	Zfp957
chr2	61655800	61655900	8	5	7	1.7	0.039798	chr2	61655738	61656085	EM10E0697030	enhD	chr2	61607720	61666190	ENSMUST00000143515	Tank
chr11	116430900	116431000	21	15	18	1.4	0.0398014	chr11	116430850	116431117	EM10E0526430	enhD	chr11	116414093	116459077	ENSMUST00000057676	Ubald2
chr15	6280400	6280500	3.92817	7.30017	5.61417	0.538092	0.0398169	chr15	6280162	6280505	EM10E0593173	enhD	chr15	6279787	6455520	ENSMUST00000159552	Dab2
chr1	38905000	38905100	171.868	133.196	152.532	1.29034	0.0398187	chr1	38904916	38905148	EM10E0435269	enhD	chr1	38843866	38918010	ENSMUST00000027249	Chst10
chr12	27342800	27342900	20	11	15	1.9	0.0398197	chr12	27342604	27342954	EM10E0533243	enhP	chr12	27314263	27362574	ENSMUST00000079063	Sox11
chr3	51481300	51481400	44	35	39	1.24	0.0398277	chr3	51481131	51481396	EM10E0728918	CTCF	chr3	51395147	51496507	ENSMUST00000193266	Naa15
chr2	93178200	93178300	49	62	55	0.8	0.0398319	chr2	93178100	93178260	EM10E0703006	enhD	chr2	93167547	93218919	ENSMUST00000150462	Trp53i11
chr19	12010700	12010800	28	19	23	1.5	0.0398335	chr19	12010607	12010778	EM10E0672717	enhD	chr19	11945940	12014112	ENSMUST00000025590	Osbp
chr2	27552800	27552900	10	7	9	1.5	0.0398382	chr2	27552654	27552982	EM10E0689272	enhD	chr2	27495156	27556535	ENSMUST00000113952	Wdr5
chr2	32138100	32138200	38	28	33	1.4	0.0398397	chr2	32137903	32138252	EM10E0691489	enhD	chr2	32131081	32254537	ENSMUST00000036691	Prrc2b
chr2	150775900	150776000	7	4	6	1.7	0.039845	chr2	150775778	150776100	EM10E0713573	enhD	chr2	150766734	150851758	ENSMUST00000045441	Pygb
chr11	69211600	69211700	8	5	6	1.6	0.0398504	chr11	69211412	69211757	EM10E0507510	enhD	chr11	69206634	69257022	ENSMUST00000155457	Gucy2e
chr10	127621300	127621400	132	110	121	1.2	0.0398517	chr10	127621186	127621403	EM10E0491865	prom	chr10	127567626	127641148	ENSMUST00000125480	Lrp1
chr12	73787100	73787200	32	25	29	1.27	0.0398571	chr12	73786930	73787279	EM10E0539550	enhD	chr12	73564795	73798176	ENSMUST00000221153	Prkch
chr11	110380200	110380300	8	4	6	1.9	0.0398615	chr11	110379986	110380304	EM10E0524148	enhD	chr11	110379121	110533641	ENSMUST00000020949	Map2k6
chr15	84231900	84232000	8	5	6	1.7	0.0398768	chr15	84231824	84232139	EM10E0607354	prom	chr15	84172240	84237267	ENSMUST00000023071	Samm50
chr2	107040900	107041000	10	13	12	0.7	0.0398823	chr2	107040798	107041118	EM10E0705264	enhD	chr2	107036139	107079656	ENSMUST00000028533	Fshb
chr3	88141600	88141700	10	8	9	1.3	0.0399216	chr3	88141595	88141754	EM10E0734843	enhP	chr3	88122371	88192086	ENSMUST00000001455	Mef2d
chr11	43492800	43492900	59	49	54	1.2	0.0399312	chr11	43492732	43493037	EM10E0499968	CTCF	chr11	43454275	43511505	ENSMUST00000173002	C1qtnf2
chr11	11907700	11907800	46.3141	36.5261	41.4201	1.26797	0.0399316	chr11	11907760	11907939	EM10E0495120	enhD	chr11	11826657	11910369	ENSMUST00000155690	Ddc
chr6	135026200	135026300	86	73	80	1.2	0.0399505	chr6	135026200	135026540	EM10E0837175	enhD	chr6	134991611	135043776	ENSMUST00000032326	Ddx47
chr13	102678600	102678700	7	5	6	1.6	0.0399707	chr13	102678628	102678815	EM10E0570704	CTCF	chr13	102673557	102726955	ENSMUST00000022124	Cd180
chr11	62732000	62732100	31	20	25	1.6	0.0399728	chr11	62731731	62732074	EM10E0505868	prom	chr11	62680355	62751885	ENSMUST00000150336	Zfp287
chr11	116102200	116102300	5	8	7	0.6	0.0399875	chr11	116102040	116102348	EM10E0526181	enhD	chr11	116058572	116106995	ENSMUST00000074628	Wbp2
chr17	56831300	56831400	47	61	54	0.8	0.0399959	chr17	56831058	56831397	EM10E0645359	enhP	chr17	56755896	56851013	ENSMUST00000086801	Rfx2
chr8	126930000	126930100	348	276	312	1.3	0.039996	chr8	126929829	126930043	EM10E0895540	enhD	chr8	126910666	126965840	ENSMUST00000179857	Tomm20
chr17	66110800	66110900	11	8	10	1.5	0.0399996	chr17	66110741	66111044	EM10E0646466	enhP	chr17	66067402	66112213	ENSMUST00000138847	Ndufv2
chr17	31639700	31639800	8	5	7	1.4	0.0400069	chr17	31639735	31640085	EM10E0639028	enhD	chr17	31588893	31657199	ENSMUST00000236853	Cbs
chr10	30810400	30810500	6	8	7	0.8	0.0400378	chr10	30810285	30810512	EM10E0471164	enhD	chr10	30625583	30823107	ENSMUST00000068567	Ncoa7
chr6	55336300	55336400	337	281	309	1.2	0.0400395	chr6	55336175	55336524	EM10E0821904	prom	chr6	55316431	55368555	ENSMUST00000004774	Aqp1
chr19	30097100	30097200	21	15	18	1.4	0.0400479	chr19	30097180	30097352	EM10E0676051	enhD	chr19	30058503	30100245	ENSMUST00000150532	Uhrf2
chr15	98510500	98510600	6	11	9	0.6	0.0400717	chr15	98510481	98510830	EM10E0611109	enhD	chr15	98472401	98522637	ENSMUST00000205772	Olfr279
chr14	55024300	55024400	12	19	15	0.6	0.0400772	chr14	55024294	55024587	EM10E0582410	CTCF	chr14	54995453	55044137	ENSMUST00000022815	Ngdn
chr6	17978600	17978700	168	136	152	1.2	0.0400793	chr6	17978359	17978708	EM10E0814338	enhD	chr6	17968939	18050585	ENSMUST00000010941	Wnt2
chr1	189922400	189922500	21.102	16.6581	18.88	1.26677	0.0400797	chr1	189922230	189922551	EM10E0464347	prom	chr1	189860491	189942363	ENSMUST00000027897	Smyd2
chr6	29524100	29524200	12	9	11	1.4	0.0400801	chr6	29524141	29524474	EM10E0815523	enhD	chr6	29506624	29557319	ENSMUST00000004392	Irf5
chr7	143100900	143101000	61	45	53	1.34	0.0400896	chr7	143100868	143101117	EM10E0869176	enhD	chr7	143051528	143107214	ENSMUST00000150589	Trpm5
chr11	87759600	87759700	5	7	6	0.7	0.0400936	chr11	87759545	87759893	EM10E0514708	enhP	chr11	87717551	87763617	ENSMUST00000093955	Supt4a
chr1	36307500	36307600	7	4	5	1.6	0.0401095	chr1	36307554	36307867	EM10E0434288	prom	chr1	36287732	36339203	ENSMUST00000126413	Arid5a
chr8	22594100	22594200	17	11	14	1.6	0.0401294	chr8	22593753	22594103	EM10E0872918	prom	chr8	22557074	22613813	ENSMUST00000179233	Vdac3
chr10	59909400	59909500	6.39188	9.23432	7.8131	0.692188	0.0401439	chr10	59909384	59909535	EM10E0475522	enhD	chr10	59859555	59919302	ENSMUST00000147914	Dnajb12
chr17	31664800	31664900	12	8	10	1.53	0.040145	chr17	31664795	31665140	EM10E0639045	CTCF	chr17	31627080	31678769	ENSMUST00000166526	U2af1
chr7	100845600	100845700	21	15	18	1.4	0.0401451	chr7	100845480	100845830	EM10E0858508	enhD	chr7	100825846	100883446	ENSMUST00000008462	Relt
chr15	82216200	82216300	28	40	34	0.68	0.0401458	chr15	82216172	82216405	EM10E0606518	enhD	chr15	82186167	82232815	ENSMUST00000179269	Shisa8
chr11	115081000	115081100	5	8	7	0.7	0.040148	chr11	115080959	115081194	EM10E0525392	CTCF	chr11	115031916	115082177	ENSMUST00000062787	Cd300e
chr18	77565200	77565300	31	24	28	1.3	0.0401503	chr18	77565235	77565577	EM10E0666959	enhP	chr18	77542092	77584609	ENSMUST00000182294	Rnf165
chr1	34843200	34843300	8	6	7	1.4	0.0401625	chr1	34842894	34843230	EM10E0433945	prom	chr1	34793218	34863050	ENSMUST00000167518	Fam168b
chr6	29388700	29388800	8	5	7	1.8	0.0401751	chr6	29388582	29388932	EM10E0815464	enhD	chr6	29376308	29419449	ENSMUST00000132232	Ccdc136
chr1	75168200	75168300	20	12	16	1.66	0.0401783	chr1	75168153	75168361	EM10E0441976	enhP	chr1	75148645	75190752	ENSMUST00000162768	Zfand2b
chr5	129846800	129846900	7	5	6	1.3	0.0401792	chr5	129846786	129847136	EM10E0805166	prom	chr5	129766997	129866371	ENSMUST00000201414	Cct6a
chr19	18713100	18713200	21	27	24	0.8	0.0401989	chr19	18712916	18713183	EM10E0673637	prom	chr19	18650763	18727200	ENSMUST00000025632	Carnmt1
chr11	32341300	32341400	18	13	15	1.4	0.0402015	chr11	32341171	32341412	EM10E0498544	enhD	chr11	32327819	32448173	ENSMUST00000038753	Sh3pxd2b
chr1	39367700	39367800	54	46	50	1.2	0.0402061	chr1	39367623	39367973	EM10E0435394	prom	chr1	39347841	39391911	ENSMUST00000086535	Rpl31
chr7	16951400	16951500	11	8	9	1.5	0.0402143	chr7	16951303	16951641	EM10E0842335	enhD	chr7	16924681	16968828	ENSMUST00000094807	Pnmal2
chr3	108424500	108424600	24	30	27	0.8	0.0402276	chr3	108424467	108424698	EM10E0741186	enhD	chr3	108404864	108465198	ENSMUST00000090553	Sars
chr11	59293700	59293800	23.9015	17.0423	20.4719	1.40249	0.040231	chr11	59293733	59293896	EM10E0504361	CTCF	chr11	59286927	59353552	ENSMUST00000000128	Wnt9a
chr7	16924500	16924600	13	8	10	1.5	0.0402315	chr7	16924478	16924702	EM10E0842308	enhP	chr7	16886489	16930905	ENSMUST00000086101	Ptgir
chr18	60560600	60560700	24	15	19	1.5	0.0402381	chr18	60560576	60560920	EM10E0662181	prom	chr18	60506184	60577939	ENSMUST00000223984	Dctn4
chr7	126086400	126086500	73	59	66	1.3	0.0402563	chr7	126086404	126086750	EM10E0863878	enhD	chr7	125858419	126102411	ENSMUST00000073935	Gsg1l
chr16	29657800	29657900	13	8	11	1.6	0.0402636	chr16	29657663	29657896	EM10E0619959	enhD	chr16	29559333	29674884	ENSMUST00000160597	Opa1
chr16	13159100	13159200	232	194	213	1.2	0.0402707	chr16	13159183	13159452	EM10E0616137	enhD	chr16	13112390	13164491	ENSMUST00000156393	Ercc4
chr17	47792600	47792700	185	157	171	1.2	0.0402735	chr17	47792480	47792828	EM10E0643492	CTCF	chr17	47717029	47812419	ENSMUST00000086932	Tfeb
chr5	124478400	124478500	4	7	6	0.6	0.0402811	chr5	124478249	124478587	EM10E0803904	prom	chr5	124419929	124482308	ENSMUST00000059580	Kmt5a
chr4	132884600	132884700	10	6	8	1.7	0.0402892	chr4	132884350	132884699	EM10E0771028	prom	chr4	132833500	132904509	ENSMUST00000030698	Stx12
chr10	94230800	94230900	13	17	15	0.8	0.0403077	chr10	94230538	94230888	EM10E0485365	enhD	chr10	94178719	94241423	ENSMUST00000135292	Ndufa12
chr8	70092900	70093000	11	8	9	1.4	0.0403095	chr8	70092808	70093126	EM10E0879913	enhD	chr8	70052923	70100066	ENSMUST00000110160	Tm6sf2
chr10	82764300	82764400	7	4	6	1.8	0.0403159	chr10	82764331	82764572	EM10E0482415	enhP	chr10	82728700	82784144	ENSMUST00000130911	Nfyb
chr2	157480200	157480300	15	22	18	0.7	0.0403246	chr2	157480243	157480406	EM10E0716102	enhD	chr2	157435670	157491838	ENSMUST00000109531	Src
chr3	79809300	79809400	11.8129	8.47074	10.1418	1.39455	0.0403291	chr3	79809221	79809523	EM10E0732789	CTCF	chr3	79792563	79862679	ENSMUST00000029568	Tmem144
chr19	43662200	43662300	9	12	10	0.8	0.0403303	chr19	43662193	43662526	EM10E0679343	CTCF	chr19	43655177	43697176	ENSMUST00000236819	BC037704
chr8	73354800	73354900	7	3	5	2	0.0403316	chr8	73354647	73354802	EM10E0881266	enhP	chr8	72794598	73372556	ENSMUST00000004497	Large1
chr4	138304500	138304600	25	15	20	1.6	0.0403318	chr4	138304424	138304746	EM10E0774222	prom	chr4	138284729	138332628	ENSMUST00000030538	Ddost
chr14	120911000	120911100	7	4	6	1.9	0.0403321	chr14	120910817	120911167	EM10E0591755	enhP	chr14	120891223	120967999	ENSMUST00000032898	Ipo5
chr8	104405800	104405900	39	32	36	1.2	0.0403513	chr8	104405511	104405821	EM10E0887114	enhD	chr8	104397679	104463047	ENSMUST00000041769	Dync1li2
chr1	79672200	79672300	33.2517	26.2524	29.7521	1.26662	0.0403538	chr1	79671906	79672256	EM10E0442856	prom	chr1	79586875	79691972	ENSMUST00000162342	Ap1s3
chr17	45506700	45506800	6	9	8	0.7	0.0403689	chr17	45506724	45507017	EM10E0642172	prom	chr17	45486840	45540843	ENSMUST00000024733	Aars2
chr2	90885500	90885600	9	7	8	1.3	0.0403805	chr2	90885166	90885507	EM10E0702012	enhP	chr2	90865859	90910525	ENSMUST00000111466	C1qtnf4
chr4	43656700	43656800	12	8	10	1.4	0.0403824	chr4	43656526	43656874	EM10E0753829	enhP	chr4	43648970	43712668	ENSMUST00000107865	Tmem8b
chr17	80126300	80126400	33	23	28	1.4	0.0403871	chr17	80126206	80126507	EM10E0649209	enhP	chr17	80107470	80205101	ENSMUST00000039205	Galm
chr8	31148800	31148900	16	12	14	1.3	0.0403876	chr8	31148723	31149032	EM10E0874623	enhP	chr8	31091819	31151482	ENSMUST00000046941	Rnf122
chr1	135699500	135699600	10	12	11	0.8	0.0403894	chr1	135699289	135699639	EM10E0452275	enhD	chr1	135418847	135708105	ENSMUST00000190298	Nav1
chr8	69717400	69717500	23	18	21	1.2	0.0403929	chr8	69717413	69717622	EM10E0879735	enhD	chr8	69685136	69728426	ENSMUST00000238201	Zfp869
chr9	41951200	41951300	16	11	14	1.5	0.0403992	chr9	41951117	41951443	EM10E0901874	enhD	chr9	41949738	41994587	ENSMUST00000134560	Sorl1
chr4	132768100	132768200	11	8	9	1.3	0.0404078	chr4	132767992	132768342	EM10E0770972	prom	chr4	132712965	132777252	ENSMUST00000030709	Smpdl3b
chr11	115722700	115722800	9	6	8	1.5	0.0404125	chr11	115722644	115722881	EM10E0525903	enhD	chr11	115624044	115728597	ENSMUST00000021090	Grb2
chr1	134344000	134344100	28	20	24	1.39	0.0404315	chr1	134344054	134344247	EM10E0451561	enhD	chr1	134276783	134347266	ENSMUST00000186730	Ppfia4
chr17	17826000	17826100	10	13	12	0.77	0.0404317	chr17	17825974	17826229	EM10E0634394	enhD	chr17	17807157	17859071	ENSMUST00000226899	Spaca6
chr5	147850500	147850600	47	33	40	1.4	0.0404496	chr5	147850210	147850547	EM10E0811212	enhD	chr5	147850384	147895611	ENSMUST00000202222	Pomp
chr13	45419300	45419400	13	17	15	0.7	0.0404671	chr13	45419063	45419411	EM10E0558988	enhD	chr13	45369741	45432022	ENSMUST00000038275	Mylip
chr18	61634800	61634900	35	27	31	1.3	0.0404674	chr18	61634710	61635055	EM10E0662932	enhD	chr18	61619541	61667292	ENSMUST00000183083	Bvht
chr6	106800100	106800200	29	38	33	0.8	0.0404796	chr6	106799920	106800269	EM10E0830406	prom	chr6	106749140	106801871	ENSMUST00000113249	Trnt1
chr14	93009200	93009300	4	8	6	0.6	0.0404885	chr14	93009173	93009522	EM10E0589387	enhD	chr14	92993409	93910669	ENSMUST00000195826	Pcdh9
chr19	60811400	60811500	28	19	23	1.48	0.0405003	chr19	60811366	60811711	EM10E0684301	prom	chr19	60791584	60850864	ENSMUST00000128357	Dennd10
chr7	19169600	19169700	28	19	23	1.48	0.0405003	chr7	19169566	19169838	EM10E0842626	enhD	chr7	19142289	19186127	ENSMUST00000206971	Gipr
chr11	75460700	75460800	166	145	156	1.1	0.0405046	chr11	75460407	75460754	EM10E0509833	enhP	chr11	75420943	75474717	ENSMUST00000173320	Wdr81
chr10	34418700	34418800	9	6	7	1.6	0.0405144	chr10	34418398	34418747	EM10E0471416	prom	chr10	34357727	34438468	ENSMUST00000213269	Nt5dc1
chr5	118560100	118560200	22	28	25	0.78	0.0405157	chr5	118560062	118560407	EM10E0801106	enhP	chr5	118541574	118613539	ENSMUST00000201696	Med13l
chr3	93130600	93130700	7	4	5	1.7	0.0405203	chr3	93130472	93130816	EM10E0736315	CTCF	chr3	93124786	93169471	ENSMUST00000107300	Crnn
chr19	36904300	36904400	33	26	30	1.3	0.0405206	chr19	36904257	36904596	EM10E0677381	enhD	chr19	36860572	36907373	ENSMUST00000168654	Tnks2
chr1	39900800	39900900	10.1176	7.26043	8.68902	1.39353	0.040527	chr1	39900613	39900963	EM10E0435652	prom	chr1	39881169	39922456	ENSMUST00000193661	Map4k4
chr2	130166400	130166500	17.2472	11.459	14.3531	1.50513	0.0405319	chr2	130166483	130166684	EM10E0710043	CTCF	chr2	130156851	130199334	ENSMUST00000150835	Snrpb
chr9	107303200	107303300	131	117	124	1.1	0.0405332	chr9	107303221	107303409	EM10E0918229	enhP	chr9	107234926	107309877	ENSMUST00000035194	Mapkapk3
chr16	93683200	93683300	10	6	8	1.6	0.0405488	chr16	93683030	93683205	EM10E0629847	prom	chr16	93663214	93710990	ENSMUST00000039620	Cbr3
chr2	154544200	154544300	10	6	8	1.6	0.040551	chr2	154543997	154544328	EM10E0714828	enhD	chr2	154534289	154578852	ENSMUST00000135530	Necab3
chr11	32450300	32450400	26	32	29	0.8	0.0405634	chr11	32450195	32450466	EM10E0498586	CTCF	chr11	32435369	32536687	ENSMUST00000051053	Ubtd2
chr9	106193200	106193300	15	22	18	0.7	0.0405717	chr9	106193060	106193377	EM10E0917815	enhD	chr9	106174946	106216888	ENSMUST00000136431	Ppm1m
chr6	85410800	85410900	4	6	5	0.7	0.0405741	chr6	85410735	85411016	EM10E0825512	K4m3	chr6	85403885	85448877	ENSMUST00000089578	Noto
chr3	138495200	138495300	10	6	8	1.8	0.0405909	chr3	138495216	138495403	EM10E0746078	enhP	chr3	138438955	138509515	ENSMUST00000029804	Metap1
chr18	38172100	38172200	25	19	22	1.3	0.0405937	chr18	38172101	38172296	EM10E0658310	enhD	chr18	38165913	38232053	ENSMUST00000160721	Pcdh1
chr16	76374000	76374100	12	8	10	1.4	0.0405954	chr16	76373757	76374107	EM10E0627005	prom	chr16	76308282	76393037	ENSMUST00000141182	Nrip1
chr15	88619700	88619800	5	8	7	0.7	0.0405966	chr15	88619742	88619949	EM10E0608636	enhD	chr15	88580301	88621669	ENSMUST00000066949	Zdhhc25
chr1	69687400	69687500	38.8151	45.3864	42.1007	0.855214	0.0406072	chr1	69687270	69687619	EM10E0440558	prom	chr1	69661557	69704536	ENSMUST00000187870	Ikzf2
chr19	47486300	47486400	5	9	7	0.6	0.040615	chr19	47486078	47486355	EM10E0681355	enhD	chr19	47481032	47557119	ENSMUST00000049369	Stn1
chr19	36925800	36925900	70	61	65	1.2	0.0406387	chr19	36925570	36925913	EM10E0677396	enhP	chr19	36897549	36939599	ENSMUST00000238948	Fgfbp3
chr15	58888400	58888500	161	139	150	1.2	0.0406441	chr15	58888441	58888721	EM10E0599905	enhP	chr15	58852673	58897127	ENSMUST00000036937	Trmt12
chr9	64811200	64811300	5	8	7	0.6	0.0406493	chr9	64811135	64811462	EM10E0909538	prom	chr9	64791431	64859026	ENSMUST00000213926	Dennd4a
chr8	23629300	23629400	11	7	9	1.6	0.040656	chr8	23629232	23629571	EM10E0873287	CTCF	chr8	23616018	23922111	ENSMUST00000131410	Zmat4
chr4	8535000	8535100	15	9	12	1.6	0.0406695	chr4	8535058	8535407	EM10E0749765	enhP	chr4	8515643	8627778	ENSMUST00000060232	Rab2a
chr10	81321000	81321100	30	21	26	1.4	0.0406858	chr10	81321091	81321247	EM10E0482021	prom	chr10	81272962	81339972	ENSMUST00000163075	Pip5k1c
chr5	90203300	90203400	64.9076	54.169	59.5383	1.19824	0.0406921	chr5	90203218	90203480	EM10E0793137	CTCF	chr5	90194723	90243972	ENSMUST00000118816	Cox18
chr11	87853100	87853200	9	6	7	1.5	0.0406939	chr11	87853030	87853380	EM10E0514736	prom	chr11	87833214	87883803	ENSMUST00000038196	Mks1
chr2	163330900	163331000	5	8	6	0.6	0.0407026	chr2	163330718	163331048	EM10E0717374	CTCF	chr2	163316241	163417949	ENSMUST00000017961	Jph2
chr3	10009600	10009700	46	33	39	1.4	0.0407077	chr3	10009456	10009722	EM10E0724288	CTCF	chr3	9992547	10036607	ENSMUST00000029046	Fabp5
chr11	70179600	70179700	10	15	12	0.63	0.040713	chr11	70179467	70179714	EM10E0508129	CTCF	chr11	70136196	70190263	ENSMUST00000144935	Clec10a
chr12	105839300	105839400	15	10	12	1.5	0.0407164	chr12	105839133	105839463	EM10E0547356	enhD	chr12	105788613	105840379	ENSMUST00000169524	Papola
chr4	132961500	132961600	26.0922	37.5638	31.828	0.694612	0.0407202	chr4	132961250	132961586	EM10E0771079	enhD	chr4	132954094	133004360	ENSMUST00000124451	Fgr
chr7	141414200	141414300	30	37	33	0.8	0.0407464	chr7	141414017	141414365	EM10E0868452	prom	chr7	141372198	141422966	ENSMUST00000211654	Taldo1
chr4	123219900	123220000	16	14	15	1.2	0.0407577	chr4	123219765	123220068	EM10E0767529	CTCF	chr4	123213555	123269875	ENSMUST00000040821	Heyl
chr13	46728000	46728100	17	12	14	1.4	0.0407623	chr13	46727866	46728215	EM10E0559512	prom	chr13	46689911	46737267	ENSMUST00000224062	Nup153
chr10	80678400	80678500	9	11	10	0.8	0.040766	chr10	80678063	80678409	EM10E0481520	enhP	chr10	80645326	80696293	ENSMUST00000200082	Mknk2
chr9	49489100	49489200	8	10	9	0.7	0.0407667	chr9	49488952	49489270	EM10E0904455	enhD	chr9	49416962	49506225	ENSMUST00000055096	Ttc12
chr11	106639500	106639600	12	9	10	1.4	0.0407747	chr11	106639329	106639587	EM10E0522742	enhD	chr11	106634216	106735265	ENSMUST00000103069	Pecam1
chrX	61116200	61116300	8.32368	4.74551	6.53459	1.75401	0.0407845	chrX	61116180	61116524	EM10E0926718	prom	chrX	61096377	61181613	ENSMUST00000232283	Cdr1os
chr13	19640600	19640700	12	10	11	1.2	0.0407858	chr13	19640544	19640821	EM10E0552850	CTCF	chr13	19603103	19652994	ENSMUST00000222464	Sfrp4
chr1	74806800	74806900	4	7	5	0.6	0.0407869	chr1	74806603	74806900	EM10E0441825	enhD	chr1	74771515	74824179	ENSMUST00000006718	Wnt10a
chr15	89059400	89059500	12.475	7.28628	9.88066	1.71213	0.0407901	chr15	89059418	89059634	EM10E0608799	enhP	chr15	89003612	89075148	ENSMUST00000143030	Mov10l1
chr2	154436100	154436200	17	13	15	1.4	0.0407924	chr2	154436127	154436477	EM10E0714783	prom	chr2	154416841	154524777	ENSMUST00000155202	Cbfa2t2
chr11	31663500	31663600	19	12	15	1.6	0.0408083	chr11	31663425	31663677	EM10E0498128	enhD	chr11	31645180	31691885	ENSMUST00000058060	Bod1
chr6	108875400	108875500	35	26	30	1.3	0.0408333	chr6	108875433	108875719	EM10E0830870	enhD	chr6	108808640	108879356	ENSMUST00000204804	Edem1
chr11	69413800	69413900	10	8	9	1.3	0.0408406	chr11	69413650	69413942	EM10E0507639	prom	chr11	69371924	69415631	ENSMUST00000134903	Cyb5d1
chr3	87525300	87525400	66	52	59	1.3	0.0408464	chr3	87525118	87525381	EM10E0734570	prom	chr3	87505613	87551031	ENSMUST00000117293	Etv3
chr10	78160000	78160100	6	4	5	1.4	0.0408529	chr10	78159950	78160292	EM10E0480291	enhD	chr10	78142065	78189782	ENSMUST00000001242	Gatd3a
chr9	40577300	40577400	36	31	34	1.2	0.0408599	chr9	40577290	40577552	EM10E0901298	enhD	chr9	40527359	40581393	ENSMUST00000216525	Gm35177
chr1	24171700	24171800	51	39	45	1.3	0.0408625	chr1	24171520	24171788	EM10E0433189	CTCF	chr1	24157609	24272684	ENSMUST00000054588	Col9a1
chr11	115631200	115631300	14	11	13	1.4	0.0408636	chr11	115631003	115631326	EM10E0525815	enhD	chr11	115624044	115719307	ENSMUST00000106499	Grb2
chrX	71555700	71555800	6	10	8	0.6	0.0408669	chrX	71555682	71556025	EM10E0926928	prom	chrX	71535917	71580676	ENSMUST00000072699	Hmgb3
chr6	41543700	41543800	6	8	7	0.7	0.0408735	chr6	41543405	41543754	EM10E0818655	prom	chr6	41501786	41545079	ENSMUST00000070380	Prss2
chr17	28374700	28374800	22	15	18	1.5	0.0408853	chr17	28374491	28374837	EM10E0637279	enhD	chr17	28331514	28375066	ENSMUST00000130877	Tulp1
chr7	80883200	80883300	13	17	15	0.8	0.0408917	chr7	80883126	80883476	EM10E0854595	enhD	chr7	80872995	80921219	ENSMUST00000133979	Wdr73
chr3	65975500	65975600	12	9	10	1.4	0.04091	chr3	65975262	65975586	EM10E0731595	enhD	chr3	65929900	65976889	ENSMUST00000145186	Ccnl1
chr4	63409900	63410000	6	10	8	0.6	0.0409114	chr4	63409818	63410021	EM10E0758147	enhD	chr4	63347124	63423354	ENSMUST00000035724	Akna
chr6	118197900	118198000	10	7	9	1.4	0.0409124	chr6	118197644	118197923	EM10E0832959	prom	chr6	118131744	118217133	ENSMUST00000032201	Ret
chr9	35043800	35043900	13	17	15	0.8	0.0409172	chr9	35043678	35044027	EM10E0900432	enhD	chr9	34996451	35050876	ENSMUST00000188658	Kirrel3
chr1	62701300	62701400	53	41	47	1.3	0.0409479	chr1	62701065	62701398	EM10E0439461	CTCF	chr1	62683284	62759932	ENSMUST00000126344	Nrp2
chr11	100528400	100528500	13.0402	9.59301	11.3166	1.35934	0.0409647	chr11	100528277	100528436	EM10E0519789	enhP	chr11	100456352	100548000	ENSMUST00000107389	Acly
chr5	35747100	35747200	20	12	16	1.6	0.0409762	chr5	35746887	35747237	EM10E0786053	CTCF	chr5	35677179	35749276	ENSMUST00000070203	Sh3tc1
chr11	116168300	116168400	28	39	33	0.7	0.0409918	chr11	116168030	116168378	EM10E0526233	prom	chr11	116134718	116177490	ENSMUST00000150703	Fbf1
chr3	87501200	87501300	9	5	7	1.7	0.0410003	chr3	87501114	87501339	EM10E0734552	enhD	chr3	87415812	87520678	ENSMUST00000193229	Fcrl5
chr1	152904700	152904800	14	22	18	0.7	0.0410297	chr1	152904530	152904880	EM10E0454639	enhD	chr1	152816994	152922622	ENSMUST00000073441	Smg7
chr12	71830700	71830800	26	35	31	0.8	0.0410354	chr12	71830626	71830806	EM10E0538842	enhP	chr12	71811077	72012333	ENSMUST00000223272	Daam1
chr11	60830400	60830500	18	11	14	1.7	0.0410658	chr11	60830426	60830775	EM10E0505032	prom	chr11	60768103	60831265	ENSMUST00000018744	Shmt1
chr8	45507400	45507500	7	11	9	0.6	0.0410849	chr8	45507285	45507576	EM10E0876840	enhP	chr8	45487787	45530365	ENSMUST00000209534	Sorbs2
chr3	108364200	108364300	8	5	6	1.5	0.041086	chr3	108364294	108364588	EM10E0741134	enhP	chr3	108335466	108381438	ENSMUST00000129755	Sort1
chr13	24801300	24801400	18	13	16	1.4	0.041091	chr13	24801384	24801639	EM10E0554273	prom	chr13	24781656	24836197	ENSMUST00000019276	BC005537
chrX	101429200	101429300	20	13	17	1.6	0.0410999	chrX	101429130	101429334	EM10E0928517	enhP	chrX	101384383	101439798	ENSMUST00000117901	Zmym3
chr19	6132400	6132500	12	8	10	1.4	0.0411025	chr19	6132424	6132755	EM10E0670554	enhD	chr19	6085781	6135792	ENSMUST00000044451	Naaladl1
chr18	36492800	36492900	10	15	12	0.7	0.0411147	chr18	36492621	36492969	EM10E0657805	enhD	chr18	36484926	36535805	ENSMUST00000025363	Hbegf
chr4	40854100	40854200	36	27	32	1.3	0.0411234	chr4	40853958	40854306	EM10E0753027	prom	chr4	40784601	40874005	ENSMUST00000030121	B4galt1
chr10	85023400	85023500	23	17	20	1.4	0.0411412	chr10	85023346	85023561	EM10E0483291	enhD	chr10	84988715	85038337	ENSMUST00000214820	Ric8b
chr9	25318200	25318300	48	35	42	1.3	0.0411525	chr9	25318204	25318402	EM10E0898821	CTCF	chr9	25232438	25328571	ENSMUST00000115272	Septin7
chr4	83524700	83524800	22	16	19	1.4	0.0411526	chr4	83524527	83524727	EM10E0759693	enhP	chr4	83505613	83575378	ENSMUST00000126429	Ccdc171
chr9	6168400	6168500	72	59	66	1.2	0.0411792	chr9	6168378	6168728	EM10E0896151	prom	chr9	6148583	6398845	ENSMUST00000058692	Pdgfd
chr11	98000900	98001000	22	15	18	1.5	0.0411814	chr11	98000944	98001149	EM10E0518580	enhD	chr11	97916842	98006433	ENSMUST00000141708	Plxdc1
chr8	22653500	22653600	35.8836	43.2459	39.5647	0.829758	0.0412176	chr8	22653267	22653615	EM10E0872937	prom	chr8	22608125	22673418	ENSMUST00000033938	Polb
chr2	61655900	61656000	46	37	42	1.2	0.0412332	chr2	61655738	61656085	EM10E0697030	enhD	chr2	61607720	61666190	ENSMUST00000143515	Tank
chr1	34602400	34602500	136	110	123	1.2	0.041243	chr1	34602384	34602728	EM10E0433884	CTCF	chr1	34559656	34610944	ENSMUST00000052670	Amer3
chr11	115722600	115722700	13	19	16	0.69	0.0412506	chr11	115722644	115722881	EM10E0525903	enhD	chr11	115624044	115728597	ENSMUST00000021090	Grb2
chr9	31926100	31926200	21.6816	15.5739	18.6277	1.39218	0.0412565	chr9	31925902	31926241	EM10E0899742	CTCF	chr9	31885992	31931198	ENSMUST00000216981	Gm31497
chr1	37272500	37272600	4	9	7	0.5	0.0412568	chr1	37272482	37272826	EM10E0434712	K4m3	chr1	37198378	37282184	ENSMUST00000194195	Cnga3
chr10	80175600	80175700	6	8	7	0.7	0.0412679	chr10	80175603	80175814	EM10E0481134	CTCF	chr10	80128271	80178367	ENSMUST00000099492	Midn
chr4	130836400	130836500	21	28	24	0.7	0.0412723	chr4	130836365	130836715	EM10E0770280	enhD	chr4	130772536	130846319	ENSMUST00000070478	Sdc3
chr18	23675900	23676000	6.22869	4.056	5.14235	1.53567	0.0412753	chr18	23675841	23676170	EM10E0655319	enhD	chr18	23631567	23679386	ENSMUST00000222726	Dtna
chr9	65908800	65908900	45	29	37	1.6	0.0412797	chr9	65908751	65909092	EM10E0910045	prom	chr9	65808929	65928794	ENSMUST00000179395	Trip4
chr7	114291600	114291700	45.5669	34.9667	40.2668	1.30315	0.0412835	chr7	114291459	114291744	EM10E0861512	enhD	chr7	114244605	114296118	ENSMUST00000033008	Psma1
chr3	117574600	117574700	32	26	29	1.2	0.041286	chr3	117574643	117574882	EM10E0742228	prom	chr3	117554835	117709507	ENSMUST00000039564	Plppr5
chr15	77076800	77076900	5	8	7	0.7	0.0412864	chr15	77076564	77076901	EM10E0603848	enhD	chr15	77025275	77077106	ENSMUST00000149569	Apol6
chr16	30511000	30511100	30	40	35	0.8	0.0412878	chr16	30510926	30511178	EM10E0620410	enhD	chr16	30491854	30569946	ENSMUST00000144491	Tmem44
chr7	118116400	118116500	6	4	5	1.4	0.0412983	chr7	118116053	118116403	EM10E0862183	prom	chr7	118098890	118149662	ENSMUST00000032888	Arl6ip1
chr19	5787300	5787400	43.4627	35.122	39.2923	1.23748	0.0413058	chr19	5787110	5787460	EM10E0670254	enhD	chr19	5775689	5822672	ENSMUST00000172812	Malat1
chr2	12318800	12318900	10	13	12	0.8	0.0413239	chr2	12318803	12319014	EM10E0686304	enhD	chr2	12086631	12321922	ENSMUST00000028106	Itga8
chr7	15922500	15922600	30.1213	20.7454	25.4333	1.45195	0.0413345	chr7	15922309	15922659	EM10E0841748	prom	chr7	15876123	15924020	ENSMUST00000098801	Crxos
chr16	45197100	45197200	10	7	8	1.6	0.0413381	chr16	45196862	45197191	EM10E0624381	CTCF	chr16	45138784	45208538	ENSMUST00000023343	Atg3
chr17	5353000	5353100	7	10	9	0.7	0.0413468	chr17	5352878	5353228	EM10E0631812	CTCF	chr17	4974938	5363505	ENSMUST00000092723	Arid1b
chr5	117976600	117976700	16.4215	24.7866	20.604	0.662516	0.0413514	chr5	117976553	117976902	EM10E0800762	prom	chr5	117821849	117978840	ENSMUST00000142742	Nos1
chr6	59426800	59426900	35.1274	25.1668	30.1471	1.39578	0.041352	chr6	59426866	59427123	EM10E0822443	enhP	chr6	59327225	59446294	ENSMUST00000051065	Gprin3
chr12	80115400	80115500	14	9	12	1.6	0.0413573	chr12	80115291	80115541	EM10E0541501	enhP	chr12	80087753	80133013	ENSMUST00000021552	Zfp36l1
chr11	73199100	73199200	4	7	5	0.5	0.0413901	chr11	73199014	73199195	EM10E0509193	prom	chr11	73157082	73202152	ENSMUST00000040687	Tax1bp3
chr5	125391900	125392000	35.2888	29.1103	32.1995	1.21224	0.0413935	chr5	125391921	125392097	EM10E0804380	enhP	chr5	125365964	125410014	ENSMUST00000136312	Ubc
chr13	54384800	54384900	98	82	90	1.2	0.0414047	chr13	54384725	54384910	EM10E0561802	enhD	chr13	54351348	54403917	ENSMUST00000026985	Cplx2
chr3	89714500	89714600	4	6	5	0.7	0.041426	chr3	89714376	89714700	EM10E0735798	enhP	chr3	89695021	89736689	ENSMUST00000197253	Adar
chr13	100731100	100731200	4	5	5	0.7	0.0414473	chr13	100730760	100731109	EM10E0570258	prom	chr13	100682630	100750939	ENSMUST00000091299	Cdk7
chr6	145865700	145865800	11.9402	8.8949	10.4176	1.34237	0.0414506	chr6	145865389	145865736	EM10E0839626	prom	chr6	145838242	145885558	ENSMUST00000032386	Bhlhe41
chr7	29238200	29238300	247	210	229	1.2	0.0414517	chr7	29238111	29238461	EM10E0845205	prom	chr7	29236322	29301912	ENSMUST00000207601	Spint2
chr9	114688600	114688700	95	80	88	1.2	0.0414529	chr9	114688533	114688883	EM10E0920510	prom	chr9	114668789	114726671	ENSMUST00000215345	Dync1li1
chr6	35542800	35542900	43	29	36	1.4	0.041463	chr6	35542700	35543003	EM10E0817288	enhD	chr6	35488905	35559888	ENSMUST00000031866	Mtpn
chr11	120776100	120776200	10.95	15.8541	13.4021	0.690673	0.0414699	chr11	120776090	120776437	EM10E0529241	CTCF	chr11	120742793	120784419	ENSMUST00000105046	Hmga1b
chr18	82589100	82589200	252	199	225	1.3	0.0414708	chr18	82589141	82589309	EM10E0668146	enhD	chr18	82575475	82637750	ENSMUST00000183324	Zfp236
chr1	74661400	74661500	35	46	41	0.8	0.0414888	chr1	74661461	74661810	EM10E0441727	prom	chr1	74641749	74705357	ENSMUST00000141119	Ttll4
chr18	67463900	67464000	35	43	39	0.8	0.0414925	chr18	67463878	67464033	EM10E0664679	enhP	chr18	67384763	67469172	ENSMUST00000025408	Afg3l2
chr13	23424700	23424800	95	112	104	0.9	0.041494	chr13	23424485	23424792	EM10E0553590	enhP	chr13	23398360	23443866	ENSMUST00000041782	Abt1
chr4	49845800	49845900	13	9	11	1.4	0.0414966	chr4	49845678	49846028	EM10E0755574	enhP	chr4	49641610	49865549	ENSMUST00000076674	Grin3a
chr19	38264200	38264300	41	29	35	1.4	0.0415102	chr19	38264201	38264414	EM10E0677849	enhP	chr19	38244535	38332214	ENSMUST00000198518	Lgi1
chr15	102692600	102692700	33	25	29	1.3	0.0415272	chr15	102692430	102692755	EM10E0613445	enhD	chr15	102686776	102742178	ENSMUST00000023818	Calcoco1
chr3	95055700	95055800	41	34	37	1.2	0.0415322	chr3	95055616	95055882	EM10E0736732	enhD	chr3	95038529	95126875	ENSMUST00000107236	Pip5k1a
chr15	101093100	101093200	9	12	10	0.7	0.0415326	chr15	101093043	101093393	EM10E0612646	enhD	chr15	101030193	101098567	ENSMUST00000213610	Fignl2
chr3	88138500	88138600	110	124	117	0.89	0.0415391	chr3	88138329	88138653	EM10E0734834	enhD	chr3	88085141	88141044	ENSMUST00000194440	Iqgap3
chr5	36959000	36959100	14	11	13	1.3	0.0415394	chr5	36958874	36959179	EM10E0786575	enhD	chr5	36919429	36960187	ENSMUST00000138124	Ppp2r2c
chr2	173790300	173790400	6	4	5	1.6	0.0415672	chr2	173790274	173790596	EM10E0722005	enhD	chr2	173748199	173798125	ENSMUST00000154306	Vapb
chr17	12328000	12328100	31	22	26	1.4	0.0415687	chr17	12327901	12328224	EM10E0633396	enhD	chr17	12207620	12338748	ENSMUST00000233755	Map3k4
chr7	120203800	120203900	65.0298	52.9094	58.9696	1.22908	0.0415937	chr7	120203815	120204163	EM10E0862732	prom	chr7	120153857	120205586	ENSMUST00000033201	Anks4b
chrX	94185300	94185400	11	7	9	1.5	0.0415953	chrX	94185203	94185474	EM10E0927867	CTCF	chrX	94168706	94232709	ENSMUST00000050328	Eif2s3x
chr13	49016300	49016400	84	73	78	1.1	0.0415994	chr13	49016352	49016701	EM10E0560140	enhD	chr13	49016302	49168012	ENSMUST00000162581	Wnk2
chr2	30206000	30206100	36	29	32	1.2	0.0416029	chr2	30205665	30206014	EM10E0690414	prom	chr2	30165123	30225847	ENSMUST00000044038	Kyat1
chr8	117475900	117476000	16.7097	12.4304	14.5701	1.34426	0.0416092	chr8	117475824	117476174	EM10E0890975	enhD	chr8	117237063	117479430	ENSMUST00000166750	Cmip
chr2	61654700	61654800	8	4	6	2.2	0.0416157	chr2	61654645	61654811	EM10E0697027	enhD	chr2	61607720	61666190	ENSMUST00000143515	Tank
chr6	30529000	30529100	19	13	16	1.4	0.0416236	chr6	30528851	30529032	EM10E0815942	enhD	chr6	30459052	30529704	ENSMUST00000151187	Tmem209
chr10	112270000	112270100	19	14	17	1.36	0.0416304	chr10	112269996	112270156	EM10E0488368	enhP	chr10	112251120	112483050	ENSMUST00000219301	Kcnc2
chr7	76220000	76220100	18	12	15	1.5	0.0416351	chr7	76219964	76220115	EM10E0853326	enhD	chr7	76209886	77144698	ENSMUST00000156166	Agbl1
chr12	113013000	113013100	16	11	13	1.5	0.0416405	chr12	113012967	113013313	EM10E0549989	enhP	chr12	112994507	113092138	ENSMUST00000223502	Pacs2
chr14	118001600	118001700	15	10	12	1.5	0.0416569	chr14	118001420	118001760	EM10E0591058	enhD	chr14	117992789	118072185	ENSMUST00000022725	Dct
chr16	21339200	21339300	23	15	19	1.5	0.0416655	chr16	21339069	21339228	EM10E0618216	enhD	chr16	21311901	21353356	ENSMUST00000231504	Magef1
chr17	66479300	66479400	11	15	13	0.72	0.0416693	chr17	66479151	66479402	EM10E0646610	enhD	chr17	66474511	66539670	ENSMUST00000167962	Rab12
chr11	72490000	72490100	4	6	5	0.6	0.0416991	chr11	72489866	72490215	EM10E0508934	prom	chr11	72431637	72509904	ENSMUST00000045303	Spns2
chr14	76514000	76514100	8	5	7	1.6	0.0417039	chr14	76513823	76514048	EM10E0588095	enhD	chr14	76456916	76526930	ENSMUST00000140251	Tsc22d1
chr10	78159400	78159500	6.66171	3.7721	5.2169	1.76605	0.0417041	chr10	78159330	78159552	EM10E0480289	enhD	chr10	78142065	78189782	ENSMUST00000001242	Gatd3a
chr15	102692400	102692500	3.92394	7.41072	5.66733	0.529495	0.0417068	chr15	102692430	102692755	EM10E0613445	enhD	chr15	102686776	102742178	ENSMUST00000023818	Calcoco1
chr18	70504100	70504200	30	20	25	1.5	0.0417072	chr18	70504187	70504450	EM10E0665540	CTCF	chr18	70452453	70521066	ENSMUST00000114959	Stard6
chr15	79723500	79723600	27	19	23	1.4	0.0417555	chr15	79723560	79723744	EM10E0605225	enhD	chr15	79696231	79740111	ENSMUST00000228991	Gtpbp1
chr15	74902400	74902500	26.7131	36.1886	31.4509	0.738163	0.0417682	chr15	74902337	74902487	EM10E0602804	enhD	chr15	74856986	74917021	ENSMUST00000190826	Ly6m
chr15	38301400	38301500	202	163	183	1.2	0.0417703	chr15	38301316	38301509	EM10E0597528	enhP	chr15	38274412	38320706	ENSMUST00000074043	Klf10
chr11	94211300	94211400	106	87	97	1.2	0.0417704	chr11	94211099	94211449	EM10E0516186	prom	chr11	94191453	94235495	ENSMUST00000041589	Tob1
chr14	75236300	75236400	88	73	80	1.2	0.0417734	chr14	75235999	75236327	EM10E0587676	enhD	chr14	75111553	75249796	ENSMUST00000124499	Lcp1
chr16	30510900	30511000	20	14	17	1.4	0.0417852	chr16	30510926	30511178	EM10E0620410	enhD	chr16	30491854	30569946	ENSMUST00000144491	Tmem44
chr3	65974400	65974500	35	26	31	1.3	0.0417862	chr3	65974444	65974660	EM10E0731593	enhD	chr3	65929900	65976889	ENSMUST00000145186	Ccnl1
chr11	110396200	110396300	8	5	7	1.6	0.0418028	chr11	110396169	110396393	EM10E0524151	enhD	chr11	110379121	110533641	ENSMUST00000020949	Map2k6
chr11	69070600	69070700	16	13	15	1.2	0.0418167	chr11	69070624	69070950	EM10E0507410	prom	chr11	69025646	69071664	ENSMUST00000108666	Aurkb
chr1	164061400	164061500	56	47	51	1.2	0.041819	chr1	164061378	164061588	EM10E0457552	enhP	chr1	164028233	164077677	ENSMUST00000027874	Sele
chr7	98344600	98344700	12	7	10	1.6	0.0418218	chr7	98344432	98344629	EM10E0857347	CTCF	chr7	98330667	98381288	ENSMUST00000094161	Tsku
chr11	115182400	115182500	29	20	25	1.4	0.0418249	chr11	115182331	115182663	EM10E0525472	enhD	chr11	115143340	115201181	ENSMUST00000021077	Slc9a3r1
chr11	83936500	83936600	19	14	16	1.4	0.0418292	chr11	83936334	83936677	EM10E0513139	enhD	chr11	83922061	83983088	ENSMUST00000049257	Ddx52
chr9	108049100	108049200	57	43	50	1.3	0.0418408	chr9	108049000	108049350	EM10E0918709	prom	chr9	108004251	108065607	ENSMUST00000176566	Ip6k1
chr18	52349200	52349300	10	5	8	1.8	0.041845	chr18	52348982	52349331	EM10E0660493	CTCF	chr18	52311548	52352996	ENSMUST00000025388	Ftmt
chr7	4844700	4844800	28	21	25	1.3	0.0418452	chr7	4844711	4844893	EM10E0841135	prom	chr7	4805551	4856174	ENSMUST00000117452	Shisa7
chr4	120148900	120149000	42	33	38	1.27	0.0418686	chr4	120148679	120149024	EM10E0766979	enhD	chr4	120074488	120154557	ENSMUST00000166542	Hivep3
chr3	82074900	82075000	9	13	11	0.7	0.04187	chr3	82074576	82074912	EM10E0733091	prom	chr3	82072426	82165073	ENSMUST00000193924	Gucy1a1
chr18	62324100	62324200	74	59	66	1.3	0.0418706	chr18	62323936	62324174	EM10E0663305	prom	chr18	62304203	62487806	ENSMUST00000027560	Htr4
chr4	129641100	129641200	9	7	8	1.4	0.041884	chr4	129640973	129641319	EM10E0769725	prom	chr4	129633655	129674935	ENSMUST00000138916	Kpna6
chr9	62050900	62051000	14	10	12	1.3	0.0418847	chr9	62050893	62051085	EM10E0908300	CTCF	chr9	62037247	62090606	ENSMUST00000034785	Glce
chr3	95819000	95819100	80.2773	63.0551	71.6662	1.27313	0.0418864	chr3	95818680	95819025	EM10E0737109	prom	chr3	95816488	95865167	ENSMUST00000161482	Prpf3
chr11	76677200	76677300	18	11	14	1.6	0.0418992	chr11	76677113	76677460	EM10E0510551	CTCF	chr11	76652469	76693676	ENSMUST00000056184	Bhlha9
chr11	48853800	48853900	37	29	33	1.3	0.0419089	chr11	48853848	48854053	EM10E0501091	enhP	chr11	48806139	48871187	ENSMUST00000109213	Trim7
chr11	117091800	117091900	14.2247	20.0546	17.1397	0.709302	0.0419163	chr11	117091748	117092058	EM10E0526881	enhD	chr11	117056007	117098955	ENSMUST00000232695	Snhg20
chr15	74667700	74667800	8	4	6	2	0.0419222	chr15	74667521	74667718	EM10E0602708	enhD	chr15	74649082	74692568	ENSMUST00000023268	Arc
chr12	3783200	3783300	164	147	156	1.1	0.0419321	chr12	3783196	3783512	EM10E0529880	enhD	chr12	3552380	3801796	ENSMUST00000173199	Dtnb
chr4	138747900	138748000	32	23	27	1.4	0.0419568	chr4	138747952	138748120	EM10E0774421	enhD	chr4	138698537	138757167	ENSMUST00000105810	Ubxn10
chr10	95509000	95509100	7	4	5	1.8	0.0419598	chr10	95508822	95509168	EM10E0485939	enhD	chr10	95460804	95520523	ENSMUST00000219019	Mrpl42
chr9	53706500	53706600	22	16	19	1.4	0.0419601	chr9	53706233	53706582	EM10E0905445	prom	chr9	53664109	53726232	ENSMUST00000068449	Rab39
chr7	99380800	99380900	14	18	16	0.8	0.0419748	chr7	99380456	99380804	EM10E0857897	enhP	chr7	99361413	99481877	ENSMUST00000037528	Gdpd5
chr7	35056700	35056800	15	10	13	1.5	0.0419826	chr7	35056466	35056816	EM10E0846473	prom	chr7	35020481	35064707	ENSMUST00000160320	Pepd
chr3	105693600	105693700	13	10	11	1.2	0.0419831	chr3	105693437	105693645	EM10E0740286	enhD	chr3	105658269	105707574	ENSMUST00000090680	Ddx20
chr5	51439900	51440000	33	23	28	1.47	0.0420044	chr5	51439819	51440169	EM10E0788058	enhD	chr5	51434249	51573922	ENSMUST00000132734	Ppargc1a
chr6	3620600	3620700	8	5	7	1.52	0.0420068	chr6	3620540	3620708	EM10E0812666	K4m3	chr6	3538976	3623315	ENSMUST00000184461	Vps50
chr3	125403900	125404000	8	5	7	1.5	0.0420141	chr3	125403807	125403986	EM10E0743533	prom	chr3	125384075	125748899	ENSMUST00000173932	Ndst4
chr2	139778400	139778500	8	5	6	1.6	0.0420143	chr2	139778240	139778541	EM10E0711842	enhD	chr2	139658177	139778580	ENSMUST00000184404	Ism1
chr18	47369100	47369200	8	11	10	0.7	0.0420193	chr18	47368817	47369161	EM10E0660151	prom	chr18	47225253	47388830	ENSMUST00000019791	Sema6a
chr15	36760800	36760900	18	13	15	1.4	0.0420315	chr15	36760628	36760933	EM10E0597015	enhD	chr15	36750769	36814538	ENSMUST00000022894	Ywhaz
chr17	36914300	36914400	11	14	13	0.8	0.0420366	chr17	36914143	36914437	EM10E0641205	CTCF	chr17	36878117	36930214	ENSMUST00000078438	Trim31
chr8	84237100	84237200	118	99	108	1.2	0.0420394	chr8	84236985	84237334	EM10E0883071	prom	chr8	84190677	84257055	ENSMUST00000039480	Zswim4
chr8	72646600	72646700	20	13	17	1.5	0.0420506	chr8	72646404	72646754	EM10E0881174	prom	chr8	72626710	72713713	ENSMUST00000161386	Nwd1
chr4	126533600	126533700	35	26	30	1.4	0.0420517	chr4	126533394	126533743	EM10E0768652	prom	chr4	126495476	126536912	ENSMUST00000122951	Ago4
chr9	123260900	123261000	11	7	9	1.45	0.0420526	chr9	123260786	123261122	EM10E0923224	prom	chr9	123239052	123280764	ENSMUST00000068140	Tmem158
chr7	127776500	127776600	7	4	6	1.7	0.042054	chr7	127776486	127776789	EM10E0864794	prom	chr7	127725200	127788927	ENSMUST00000186207	Fbxl19
chr5	127241600	127241700	17	12	15	1.4	0.042059	chr5	127241578	127241927	EM10E0804606	prom	chr5	127221807	127585793	ENSMUST00000119026	Tmem132c
chr15	57975800	57975900	7	5	6	1.5	0.0420627	chr15	57975686	57975917	EM10E0599614	enhD	chr15	57938412	57990067	ENSMUST00000161329	Tbc1d31
chr10	17950800	17950900	11.5507	16.6152	14.083	0.695191	0.0420686	chr10	17950865	17951181	EM10E0468448	enhD	chr10	17879034	17968067	ENSMUST00000037879	Heca
chr13	103806600	103806700	15	10	13	1.5	0.0420767	chr13	103806582	103806838	EM10E0570943	enhD	chr13	103798786	103940514	ENSMUST00000022222	Erbin
chr4	105364600	105364700	11	8	9	1.39	0.0420785	chr4	105364521	105364865	EM10E0763252	enhD	chr4	105354453	105394946	ENSMUST00000118507	Gm12722
chr18	12947300	12947400	7	5	6	1.6	0.0420839	chr18	12947183	12947358	EM10E0654211	enhD	chr18	12850217	12961841	ENSMUST00000132594	Osbpl1a
chr9	66144400	66144500	23	18	21	1.3	0.0420938	chr9	66144338	66144579	EM10E0910125	CTCF	chr9	66068132	66144886	ENSMUST00000034946	Snx1
chr12	33405600	33405700	10	8	9	1.3	0.0420991	chr12	33405377	33405682	EM10E0534617	enhP	chr12	33338242	33414760	ENSMUST00000138617	Atxn7l1os2
chr5	113591900	113592000	14	8	11	1.7	0.0421033	chr5	113591803	113592133	EM10E0798854	enhD	chr5	113550918	113609718	ENSMUST00000181294	Wscd2
chr17	15378100	15378200	172	146	159	1.2	0.0421269	chr17	15377996	15378293	EM10E0634094	enhD	chr17	15347353	15395976	ENSMUST00000014917	Dll1
chr2	148397000	148397100	12	18	15	0.7	0.0421271	chr2	148397040	148397243	EM10E0713237	enhP	chr2	148375343	148416767	ENSMUST00000109962	Sstr4
chr10	129549500	129549600	16.5207	11.3609	13.9408	1.45417	0.0421333	chr10	129549420	129549700	EM10E0492617	CTCF	chr10	129519161	129562534	ENSMUST00000215436	Olfr792
chr17	23700400	23700500	15	11	13	1.3	0.0421441	chr17	23700104	23700442	EM10E0634728	enhD	chr17	23659248	23702446	ENSMUST00000024699	Cldn6
chr10	53115300	53115400	16	12	14	1.4	0.0421471	chr10	53115097	53115383	EM10E0474538	CTCF	chr10	52670532	53131622	ENSMUST00000105473	Slc35f1
chr6	86195100	86195200	6	10	8	0.6	0.0421543	chr6	86194971	86195296	EM10E0825743	prom	chr6	86175250	86229914	ENSMUST00000193710	Tgfa
chr4	42946000	42946100	156	119	138	1.3	0.0421588	chr4	42946045	42946246	EM10E0753517	enhD	chr4	42896659	42957900	ENSMUST00000151824	Phf24
chr17	71598900	71599000	18	24	21	0.8	0.0421618	chr17	71598622	71598970	EM10E0647624	prom	chr17	71568556	71618253	ENSMUST00000143828	Trmt61b
chr2	25180600	25180700	9	14	11	0.7	0.0421649	chr2	25180479	25180829	EM10E0688190	prom	chr2	25172965	25216886	ENSMUST00000081869	Tor4a
chr6	140051500	140051600	193	157	175	1.2	0.0421709	chr6	140051519	140051863	EM10E0838155	enhD	chr6	140000250	140061412	ENSMUST00000149931	Plcz1
chr19	55245000	55245100	9	15	12	0.6	0.0421729	chr19	55244754	55245057	EM10E0682506	enhD	chr19	55231937	55298102	ENSMUST00000225551	Acsl5
chr6	31075500	31075600	104.703	86.912	95.8076	1.2047	0.0421748	chr6	31075327	31075519	EM10E0816153	enhD	chr6	31066195	31108471	ENSMUST00000229076	Lncpint
chr12	25092400	25092500	32	23	28	1.4	0.0421753	chr12	25092280	25092629	EM10E0532754	enhD	chr12	25073798	25117140	ENSMUST00000221761	Id2
chr7	29319600	29319700	14	10	12	1.5	0.0421781	chr7	29319543	29319876	EM10E0845291	enhP	chr7	29283950	29337264	ENSMUST00000108231	Dpf1
chr5	114467200	114467300	16.2617	11.2385	13.7501	1.44695	0.042188	chr5	114467098	114467316	EM10E0799342	enhD	chr5	114432419	114480572	ENSMUST00000139420	Mvk
chr13	74112700	74112800	144	114	129	1.3	0.0421901	chr13	74112652	74112903	EM10E0565972	enhD	chr13	74101456	74150891	ENSMUST00000221410	Slc9a3
chr12	86968600	86968700	7	10	9	0.7	0.0421943	chr12	86968515	86968862	EM10E0544238	enhD	chr12	86927042	86982667	ENSMUST00000189246	Cipc
chr2	153600500	153600600	11	15	13	0.7	0.0421958	chr2	153600391	153600738	EM10E0714628	enhD	chr2	153596932	153652781	ENSMUST00000071852	Commd7
chr18	38014400	38014500	7	6	6	1.3	0.0422079	chr18	38014157	38014505	EM10E0658228	enhD	chr18	37952627	38018908	ENSMUST00000237272	Arap3
chr5	23858700	23858800	7	9	8	0.7	0.0422113	chr5	23858666	23858986	EM10E0782790	K4m3	chr5	23818943	23864161	ENSMUST00000030851	Tomm7
chr11	103997600	103997700	8	11	9	0.7	0.0422145	chr11	103997441	103997714	EM10E0521831	CTCF	chr11	103946738	104005337	ENSMUST00000057921	Arf2
chr13	54758200	54758300	10	7	8	1.4	0.0422168	chr13	54758066	54758296	EM10E0561961	enhD	chr13	54716670	54769874	ENSMUST00000135343	Gprin1
chr7	138835300	138835400	51	42	47	1.2	0.0422246	chr7	138835179	138835340	EM10E0867554	CTCF	chr7	138815822	138866273	ENSMUST00000119664	Mapk1ip1
chr11	97988600	97988700	132	111	121	1.2	0.0422315	chr11	97988560	97988736	EM10E0518560	enhD	chr11	97916842	98006433	ENSMUST00000141708	Plxdc1
chr17	80127300	80127400	41.5401	35.7573	38.6487	1.16173	0.0422461	chr17	80127299	80127532	EM10E0649212	prom	chr17	80107470	80205101	ENSMUST00000039205	Galm
chr3	95042800	95042900	12.976	9.48156	11.2288	1.36855	0.0422624	chr3	95042473	95042820	EM10E0736721	prom	chr3	95038529	95126875	ENSMUST00000107236	Pip5k1a
chr14	76077300	76077400	13	9	11	1.4	0.0422717	chr14	76077216	76077549	EM10E0587924	enhD	chr14	76066235	76130760	ENSMUST00000022585	Gpalpp1
chr9	64023100	64023200	9	6	8	1.5	0.0422767	chr9	64022856	64023201	EM10E0909203	enhP	chr9	64001759	64042032	ENSMUST00000179458	Smad6
chr17	74296000	74296100	5	7	6	0.7	0.0422907	chr17	74296008	74296167	EM10E0648203	enhP	chr17	74224977	74315521	ENSMUST00000233144	Memo1
chr15	74596100	74596200	64.1025	48.3638	56.2331	1.32542	0.042291	chr15	74595956	74596304	EM10E0602685	enhD	chr15	74586028	74654849	ENSMUST00000137963	Mroh4
chr19	5085600	5085700	10	4	7	2.3	0.042294	chr19	5085414	5085745	EM10E0669885	prom	chr19	5048077	5090682	ENSMUST00000070630	Cd248
chr11	97188100	97188200	14	11	12	1.3	0.0422967	chr11	97187889	97188239	EM10E0517978	prom	chr11	97139713	97207881	ENSMUST00000001479	Kpnb1
chr5	122157900	122158000	11	7	9	1.5	0.0423028	chr5	122157725	122157920	EM10E0802578	enhP	chr5	122088039	122158062	ENSMUST00000058960	Ccdc63
chr7	68749400	68749500	6	9	7	0.7	0.0423083	chr7	68749228	68749577	EM10E0851857	prom	chr7	68716994	68769241	ENSMUST00000048068	Arrdc4
chr14	120433900	120434000	232	191	211	1.2	0.0423238	chr14	120433805	120434153	EM10E0591645	enhD	chr14	120376486	120451697	ENSMUST00000227153	Mbnl2
chr10	17722500	17722600	6	4	5	1.4	0.0423265	chr10	17722537	17722722	EM10E0468384	enhP	chr10	17703217	17745674	ENSMUST00000038107	Cited2
chr8	110919800	110919900	4	7	5	0.6	0.0423318	chr8	110919595	110919945	EM10E0889410	prom	chr8	110899921	110989823	ENSMUST00000117534	St3gal2
chr9	21291700	21291800	124	102	113	1.2	0.042343	chr9	21291617	21291773	EM10E0897867	enhP	chr9	21245292	21297772	ENSMUST00000065005	Atg4d
chr17	26660600	26660700	46	38	42	1.2	0.0423441	chr17	26660652	26660930	EM10E0636176	K4m3	chr17	26616022	26676934	ENSMUST00000236163	Ergic1
chr17	28527900	28528000	9	7	8	1.4	0.0423478	chr17	28527841	28528039	EM10E0637394	enhP	chr17	28474917	28537514	ENSMUST00000233917	Fkbp5
chr9	77751200	77751300	40	31	35	1.3	0.0423495	chr9	77751294	77751605	EM10E0913164	enhD	chr9	77734534	77814485	ENSMUST00000034905	Gclc
chr8	25016900	25017000	4	6	5	0.7	0.0423611	chr8	25016970	25017320	EM10E0873490	prom	chr8	24970271	25017790	ENSMUST00000211319	Adam9
chr7	45299800	45299900	132	111	122	1.2	0.0423715	chr7	45299786	45300135	EM10E0848304	CTCF	chr7	45257512	45308994	ENSMUST00000210861	Slc6a21
chr9	56507600	56507700	152.554	131.219	141.886	1.16259	0.0423976	chr9	56507532	56507835	EM10E0906114	enhP	chr9	56398608	56516936	ENSMUST00000034879	Hmg20a
chr14	115092100	115092200	19	12	16	1.6	0.04241	chr14	115092056	115092392	EM10E0590904	prom	chr14	115072214	115154210	ENSMUST00000176993	Gpc5
chr19	6334800	6334900	6	10	8	0.6	0.0424181	chr19	6334744	6335093	EM10E0670668	prom	chr19	6301807	6342232	ENSMUST00000141854	Cdc42bpg
chr13	43560300	43560400	6.71842	4.74821	5.73331	1.41494	0.0424291	chr13	43560079	43560428	EM10E0558322	prom	chr13	43518392	43580161	ENSMUST00000021800	Mcur1
chr18	3507600	3507700	10	7	9	1.4	0.0424291	chr18	3507318	3507656	EM10E0652467	enhP	chr18	3487922	3536404	ENSMUST00000025075	Bambi
chr5	64092800	64092900	13	8	10	1.5	0.0424322	chr5	64092778	64093111	EM10E0789058	prom	chr5	64072949	64148351	ENSMUST00000087324	Pgm2
chr18	36320900	36321000	14	8	11	1.7	0.0424484	chr18	36320728	36320929	EM10E0657709	enhD	chr18	36278678	36321517	ENSMUST00000210490	Igip
chr10	91183400	91183500	48	38	43	1.3	0.0424706	chr10	91183404	91183744	EM10E0484579	enhD	chr10	91127570	91191582	ENSMUST00000072239	Tmpo
chr2	12317400	12317500	185	151	168	1.2	0.0424732	chr2	12317429	12317778	EM10E0686301	enhD	chr2	12086631	12321922	ENSMUST00000028106	Itga8
chr5	125406400	125406500	10	15	12	0.7	0.0424752	chr5	125406492	125406841	EM10E0804399	enhD	chr5	125365964	125410014	ENSMUST00000136312	Ubc
chr8	70806600	70806700	161	137	149	1.2	0.0424768	chr8	70806623	70806881	EM10E0880458	enhP	chr8	70788448	70833923	ENSMUST00000211936	Il12rb1
chr4	133095800	133095900	12.9116	9.37687	11.1442	1.37697	0.0424864	chr4	133095837	133095989	EM10E0771244	enhD	chr4	132991505	133097863	ENSMUST00000105915	Ahdc1
chr11	114807900	114808000	21	15	18	1.4	0.0424902	chr11	114807686	114808034	EM10E0525267	enhD	chr11	114745387	114808135	ENSMUST00000138804	Kif19a
chr9	58313200	58313300	82	70	76	1.2	0.0424964	chr9	58313068	58313415	EM10E0907035	prom	chr9	58267737	58333186	ENSMUST00000061799	Loxl1
chr1	121551000	121551100	8	4	6	2	0.0425005	chr1	121550851	121551190	EM10E0448707	enhD	chr1	121533834	121587989	ENSMUST00000001724	Ddx18
chr10	122097500	122097600	7	4	6	1.7	0.0425016	chr10	122097182	122097531	EM10E0490690	prom	chr10	122058113	122117371	ENSMUST00000140299	Rxylt1
chr15	8445500	8445600	26.8824	16.3368	21.6096	1.64551	0.0425036	chr15	8445317	8445667	EM10E0593635	enhP	chr15	8270616	8464463	ENSMUST00000052965	Nipbl
chr7	28601900	28602000	20.3063	28.1737	24.24	0.720752	0.0425049	chr7	28601788	28602070	EM10E0844829	enhD	chr7	28587275	28650568	ENSMUST00000159560	Acp7
chr5	115559200	115559300	14	11	12	1.3	0.0425091	chr5	115559226	115559576	EM10E0800039	prom	chr5	115486675	115575987	ENSMUST00000067268	Pxn
chr19	42089200	42089300	12	18	15	0.7	0.0425168	chr19	42089188	42089537	EM10E0678890	enhP	chr19	42025791	42090365	ENSMUST00000172244	Hoga1
chr6	88901900	88902000	7.36329	4.40856	5.88593	1.67023	0.0425207	chr6	88901610	88901905	EM10E0826945	enhP	chr6	88868421	88911915	ENSMUST00000204365	Mcm2
chr1	134557000	134557100	12	18	15	0.6	0.042543	chr1	134556876	134557220	EM10E0451676	enhD	chr1	134520940	134569682	ENSMUST00000172898	Mgat4e
chr10	81571800	81571900	8	5	7	1.7	0.0425434	chr10	81571564	81571904	EM10E0482281	enhD	chr10	81539487	81581560	ENSMUST00000220368	Tle5
chr4	132270200	132270300	23	16	20	1.4	0.0425485	chr4	132270289	132270490	EM10E0770728	prom	chr4	132254374	132315766	ENSMUST00000030731	Taf12
chr6	5725500	5725600	128	104	116	1.2	0.0425526	chr6	5725559	5725876	EM10E0813064	prom	chr6	5705638	6048039	ENSMUST00000115556	Dync1i1
chr10	117792800	117792900	10	14	12	0.7	0.0425527	chr10	117792644	117792994	EM10E0489356	prom	chr10	117730620	117812664	ENSMUST00000218576	Nup107
chr14	57910700	57910800	39	29	34	1.3	0.0425565	chr14	57910534	57910867	EM10E0583210	enhD	chr14	57896260	57939932	ENSMUST00000225961	Micu2
chr9	31543600	31543700	8	5	7	1.4	0.0425827	chr9	31543390	31543725	EM10E0899692	CTCF	chr9	31539608	31599634	ENSMUST00000216695	Gm31408
chr2	181496900	181497000	5	7	6	0.7	0.0425831	chr2	181496955	181497305	EM10E0723410	prom	chr2	181473205	181514980	ENSMUST00000069649	Abhd16b
chr3	79811700	79811800	5.8038	11.9394	8.87159	0.486105	0.0425834	chr3	79811756	79812064	EM10E0732790	enhD	chr3	79792563	79862679	ENSMUST00000029568	Tmem144
chr5	114806200	114806300	8	5	6	1.4	0.0425844	chr5	114806060	114806370	EM10E0799556	enhD	chr5	114754676	114825822	ENSMUST00000102578	Ankrd13a
chrX	143080500	143080600	71	59	65	1.2	0.042594	chrX	143080359	143080589	EM10E0930384	enhD	chrX	143079593	143124297	ENSMUST00000165829	Rtl9
chr6	50109500	50109600	21	13	17	1.6	0.0426	chr6	50109274	50109572	EM10E0819738	enhP	chr6	50090279	50133802	ENSMUST00000203415	Pals2
chrX	48519100	48519200	253	201	227	1.3	0.0426028	chrX	48518909	48519143	EM10E0925924	enhP	chrX	48499284	48550232	ENSMUST00000033430	Rab33a
chr8	124739500	124739600	30	23	26	1.3	0.0426152	chr8	124739349	124739592	EM10E0894492	CTCF	chr8	124651331	124741964	ENSMUST00000117624	Ttc13
chr11	69417600	69417700	54	47	51	1.2	0.0426158	chr11	69417491	69417841	EM10E0507649	enhD	chr11	69376518	69418234	ENSMUST00000050140	Tmem88
chr5	115319400	115319500	14	11	12	1.3	0.0426187	chr5	115319327	115319596	EM10E0799850	enhD	chr5	115277109	115320999	ENSMUST00000009157	Dynll1
chr11	32642300	32642400	18	14	16	1.3	0.0426509	chr11	32642316	32642666	EM10E0498713	enhP	chr11	32513304	32644587	ENSMUST00000102821	Stk10
chr3	84040300	84040400	49.3821	37.4356	43.4088	1.31912	0.042663	chr3	84040064	84040413	EM10E0733406	prom	chr3	84017173	84060161	ENSMUST00000192283	Tmem131l
chr17	56040000	56040100	5	8	6	0.7	0.0426697	chr17	56040045	56040394	EM10E0644907	prom	chr17	55996749	56056635	ENSMUST00000003268	Sh3gl1
chr5	140704600	140704700	31	24	28	1.3	0.0426745	chr5	140704433	140704638	EM10E0809076	enhP	chr5	140641826	140722378	ENSMUST00000041783	Iqce
chr6	145830100	145830200	10	14	12	0.7	0.0426981	chr6	145830173	145830523	EM10E0839598	enhD	chr6	145788382	145837584	ENSMUST00000032388	Rassf8
chr4	148038900	148039000	15	23	19	0.6	0.0426992	chr4	148038801	148039151	EM10E0776932	prom	chr4	147984258	148058821	ENSMUST00000137724	Clcn6
chr2	178506300	178506400	14	10	12	1.39	0.042703	chr2	178506105	178506455	EM10E0722462	enhD	chr2	178410530	178507364	ENSMUST00000108912	Cdh26
chr4	84883900	84884000	9.92446	6.9362	8.43033	1.43082	0.0427181	chr4	84883949	84884099	EM10E0759926	enhP	chr4	84864308	85151921	ENSMUST00000047023	Cntln
chr6	119224600	119224700	23	19	21	1.2	0.0427202	chr6	119224554	119224770	EM10E0833234	enhD	chr6	119155252	119241616	ENSMUST00000112777	Dcp1b
chr15	80401700	80401800	8	6	7	1.2	0.0427245	chr15	80401361	80401706	EM10E0605652	enhD	chr15	80369327	80410917	ENSMUST00000161863	Cacna1i
chr5	120103000	120103100	7.07194	4.63557	5.85376	1.52558	0.0427347	chr5	120102762	120103053	EM10E0801611	enhD	chr5	120096516	120138981	ENSMUST00000202388	Rbm19
chr10	36506100	36506200	14	18	16	0.8	0.0427528	chr10	36506152	36506332	EM10E0471459	enhP	chr10	36486813	36853773	ENSMUST00000167191	Hs3st5
chr15	58076700	58076800	73	92	83	0.8	0.0427589	chr15	58076491	58076841	EM10E0599657	prom	chr15	58074043	58118776	ENSMUST00000226649	Atad2
chr2	94011100	94011200	12	17	14	0.7	0.042762	chr2	94011011	94011168	EM10E0703420	enhP	chr2	93985773	94030754	ENSMUST00000138107	Alkbh3
chr3	40949400	40949500	21	17	19	1.2	0.0427637	chr3	40949492	40949842	EM10E0728157	enhP	chr3	40910544	40956695	ENSMUST00000204464	Abhd18
chr2	180893900	180894000	7	4	5	1.93	0.0427718	chr2	180893661	180893993	EM10E0723174	enhP	chr2	180884376	180940949	ENSMUST00000037299	Ythdf1
chr8	70702500	70702600	15	9	12	1.7	0.0427738	chr8	70702378	70702721	EM10E0880358	enhP	chr8	70678948	70720616	ENSMUST00000095267	Jund
chr3	138442500	138442600	12.3569	8.60611	10.4815	1.43583	0.0427751	chr3	138442272	138442526	EM10E0746056	enhP	chr3	138423092	138475499	ENSMUST00000005964	Adh5
chr18	62972900	62973000	21	17	19	1.3	0.042782	chr18	62972766	62973092	EM10E0663398	CTCF	chr18	62957830	63019450	ENSMUST00000025474	Napg
chr15	55072200	55072300	12.4411	7.74228	10.0917	1.60691	0.0428042	chr15	55071980	55072322	EM10E0599114	prom	chr15	55056098	55110491	ENSMUST00000023059	Dscc1
chr11	5878600	5878700	5.6836	8.47165	7.07762	0.670896	0.0428054	chr11	5878562	5878768	EM10E0493933	enhP	chr11	5841946	5892088	ENSMUST00000102923	Aebp1
chr1	72717100	72717200	9	8	9	1.2	0.0428201	chr1	72717049	72717285	EM10E0441011	CTCF	chr1	72622979	72720579	ENSMUST00000212573	Ankar
chr16	21339400	21339500	11	7	9	1.6	0.0428239	chr16	21339324	21339671	EM10E0618217	enhD	chr16	21311901	21353356	ENSMUST00000231504	Magef1
chr6	142477300	142477400	85.9573	70.0067	77.982	1.22784	0.0428251	chr6	142477361	142477515	EM10E0838582	CTCF	chr6	142475567	142527805	ENSMUST00000134191	Ldhb
chr2	61655700	61655800	14.6996	10.4409	12.5702	1.40788	0.042832	chr2	61655738	61656085	EM10E0697030	enhD	chr2	61607720	61666190	ENSMUST00000143515	Tank
chr4	135179100	135179200	141.06	124.545	132.803	1.13261	0.0428323	chr4	135179068	135179407	EM10E0772577	enhD	chr4	135100651	135197990	ENSMUST00000056977	Runx3
chrX	134612500	134612600	14	11	12	1.3	0.0428339	chrX	134612527	134612876	EM10E0929635	enhD	chrX	134568148	134621125	ENSMUST00000033621	Gla
chr17	27204600	27204700	10	7	8	1.5	0.0428624	chr17	27204375	27204725	EM10E0636540	prom	chr17	27169599	27220471	ENSMUST00000236082	Lemd2
chr5	142819500	142819600	9	5	7	1.9	0.0428784	chr5	142819308	142819658	EM10E0809601	enhP	chr5	142768308	142820437	ENSMUST00000155461	Tnrc18
chr3	129823500	129823600	48	39	43	1.2	0.0428868	chr3	129823350	129823638	EM10E0744368	CTCF	chr3	129767880	129824030	ENSMUST00000185462	Lrit3
chr14	12337900	12338000	8	5	6	1.49	0.0428924	chr14	12337836	12338012	EM10E0574628	enhD	chr14	12322093	12365844	ENSMUST00000224714	Fezf2
chr10	17948100	17948200	33	26	30	1.3	0.0429061	chr10	17947981	17948331	EM10E0468446	prom	chr10	17879034	17968067	ENSMUST00000037879	Heca
chr4	115075700	115075800	13	8	10	1.6	0.0429083	chr4	115075618	115075819	EM10E0765254	enhD	chr4	115036425	115091755	ENSMUST00000030489	Tal1
chr8	25139300	25139400	72	54	63	1.3	0.042918	chr8	25139251	25139579	EM10E0873586	enhD	chr8	25134551	25221449	ENSMUST00000084512	Tacc1
chr9	53829900	53830000	33	27	30	1.2	0.0429187	chr9	53829833	53830102	EM10E0905475	enhD	chr9	53751537	53838154	ENSMUST00000048670	Slc35f2
chr5	53662100	53662200	89	73	81	1.2	0.0429203	chr5	53661855	53662180	EM10E0788673	enhD	chr5	53625737	53671459	ENSMUST00000202092	Rbpj
chr10	36506200	36506300	18	15	16	1.2	0.0429223	chr10	36506152	36506332	EM10E0471459	enhP	chr10	36486813	36853773	ENSMUST00000167191	Hs3st5
chr4	108359900	108360000	231	187	209	1.2	0.0429223	chr4	108359752	108360011	EM10E0764324	enhD	chr4	108308139	108361544	ENSMUST00000131656	Coa7
chr18	5133600	5133700	20	13	17	1.5	0.0429423	chr18	5133463	5133810	EM10E0652812	enhD	chr18	4900539	5139291	ENSMUST00000126977	Svil
chr7	31127600	31127700	73.9797	59.8755	66.9276	1.23556	0.0429539	chr7	31127406	31127746	EM10E0846057	enhP	chr7	31078724	31130997	ENSMUST00000039435	Hpn
chr2	92442700	92442800	38	30	34	1.3	0.0429633	chr2	92442699	92442961	EM10E0702708	enhD	chr2	92406903	92452392	ENSMUST00000144842	Cry2
chr12	55473500	55473600	4	8	6	0.6	0.0429655	chr12	55473371	55473714	EM10E0537024	enhD	chr12	55469409	55512647	ENSMUST00000021413	Nfkbia
chr18	49770300	49770400	78	63	70	1.2	0.0430014	chr18	49770293	49770507	EM10E0660283	enhD	chr18	49677578	49775567	ENSMUST00000025383	Dtwd2
chr2	144011300	144011400	13	18	15	0.7	0.0430225	chr2	144011226	144011576	EM10E0712297	prom	chr2	143927394	144031263	ENSMUST00000016072	Rrbp1
chr8	13036800	13036900	10	14	12	0.7	0.0430258	chr8	13036608	13036823	EM10E0871754	enhP	chr8	12980758	13040505	ENSMUST00000126905	Mcf2l
chr10	130229700	130229800	19	12	15	1.5	0.0430259	chr10	130229666	130229887	EM10E0492627	CTCF	chr10	130183048	130234403	ENSMUST00000213568	Olfr827
chr18	61786800	61786900	24.0025	17.4814	20.742	1.37303	0.0430265	chr18	61786574	61786923	EM10E0663064	prom	chr18	61710260	61806611	ENSMUST00000154876	Afap1l1
chr1	120099500	120099600	10	8	9	1.3	0.0430281	chr1	120099554	120099904	EM10E0448388	enhD	chr1	120093279	120141078	ENSMUST00000027634	Dbi
chr1	62701200	62701300	18	15	17	1.2	0.0430316	chr1	62701065	62701398	EM10E0439461	CTCF	chr1	62683284	62759932	ENSMUST00000126344	Nrp2
chr5	36831500	36831600	14	8	11	1.8	0.0430322	chr5	36831397	36831560	EM10E0786515	CTCF	chr5	36786920	36850653	ENSMUST00000031002	Man2b2
chr12	85385800	85385900	8	6	7	1.5	0.0430486	chr12	85385651	85385983	EM10E0543460	enhD	chr12	85352329	85394690	ENSMUST00000223375	Tmed10
chr3	83790200	83790300	10	7	9	1.4	0.0430497	chr3	83790063	83790309	EM10E0733296	enhP	chr3	83746320	83794316	ENSMUST00000029625	Sfrp2
chr12	55016500	55016600	22	15	19	1.5	0.0430724	chr12	55016415	55016684	EM10E0536890	enhD	chr12	54934717	55034348	ENSMUST00000172875	Baz1a
chr7	44986600	44986700	6	10	8	0.7	0.0430809	chr7	44986510	44986859	EM10E0848072	prom	chr7	44958126	45006325	ENSMUST00000208312	Prmt1
chr6	118372800	118372900	10	6	8	1.6	0.0430907	chr6	118372771	118372949	EM10E0832969	CTCF	chr6	118363380	118439474	ENSMUST00000032237	Bms1
chr6	149153900	149154000	6	10	8	0.6	0.0431017	chr6	149153813	149154087	EM10E0840481	enhD	chr6	149119848	149164286	ENSMUST00000126406	Etfbkmt
chr2	14056200	14056300	47	35	41	1.3	0.0431022	chr2	14055917	14056267	EM10E0686550	prom	chr2	14050331	14093934	ENSMUST00000152524	Stamos
chr8	124349800	124349900	23	29	26	0.8	0.0431038	chr8	124349738	124350087	EM10E0894349	CTCF	chr8	124275365	124365724	ENSMUST00000147911	Galnt2
chr6	14900100	14900200	6.54243	5.20419	5.87331	1.25715	0.0431068	chr6	14899867	14900202	EM10E0813902	enhP	chr6	14881348	15461977	ENSMUST00000115477	Foxp2
chr5	29195800	29195900	16	8	12	2	0.0431079	chr5	29195758	29196099	EM10E0783868	prom	chr5	29175991	29223135	ENSMUST00000160888	Rnf32
chr11	43148100	43148200	7.56909	10.344	8.95657	0.731734	0.0431081	chr11	43147956	43148288	EM10E0499882	enhD	chr11	43129876	43179475	ENSMUST00000148911	Atp10b
chr18	35752100	35752200	7.14592	4.83618	5.99105	1.47759	0.0431409	chr18	35752096	35752418	EM10E0657390	enhD	chr18	35713678	35760462	ENSMUST00000235495	Sting1
chr2	148680000	148680100	11	7	9	1.6	0.0431561	chr2	148679831	148680129	EM10E0713339	enhP	chr2	148652600	148696027	ENSMUST00000109961	Nxt1
chr14	32077000	32077100	8	6	7	1.5	0.0431682	chr14	32076977	32077182	EM10E0579067	enhD	chr14	32008988	32082197	ENSMUST00000022460	Galnt15
chr15	102736300	102736400	5	8	6	0.6	0.0431843	chr15	102736160	102736384	EM10E0613470	enhD	chr15	102686776	102742178	ENSMUST00000023818	Calcoco1
chr10	45486500	45486600	21.1224	14.3261	17.7242	1.4744	0.0431854	chr10	45486352	45486701	EM10E0474117	enhD	chr10	45356619	45490201	ENSMUST00000079390	Lin28b
chr4	149319200	149319300	20	15	17	1.3	0.0431865	chr4	149319144	149319460	EM10E0777634	enhD	chr4	149308421	149355114	ENSMUST00000138181	Ube4b
chr2	23040400	23040500	5	7	6	0.7	0.0431893	chr2	23040115	23040463	EM10E0687859	prom	chr2	22920072	23060195	ENSMUST00000126112	Abi1
chr12	85488000	85488100	88	77	82	1.1	0.0432061	chr12	85487753	85488047	EM10E0543544	enhD	chr12	85453889	85497273	ENSMUST00000021674	Fos
chr5	137339800	137339900	7.98957	11.5234	9.7565	0.693332	0.043207	chr5	137339858	137340017	EM10E0807620	enhD	chr5	137294557	137353597	ENSMUST00000039991	Slc12a9
chrX	38635500	38635600	6	4	5	1.4	0.043209	chrX	38635420	38635767	EM10E0925557	enhP	chrX	38610784	38655087	ENSMUST00000058265	C1galt1c1
chr18	34889100	34889200	66	54	60	1.2	0.0432136	chr18	34888911	34889261	EM10E0657039	enhD	chr18	34882784	34952007	ENSMUST00000025218	Etf1
chr15	74597600	74597700	6.70442	4.14419	5.4243	1.61779	0.0432153	chr15	74597586	74597740	EM10E0602687	enhD	chr15	74586028	74654849	ENSMUST00000137963	Mroh4
chr10	81320800	81320900	9	6	8	1.5	0.043216	chr10	81320592	81320942	EM10E0482020	enhP	chr10	81272962	81339972	ENSMUST00000163075	Pip5k1c
chr8	88099600	88099700	6	4	5	1.6	0.0432343	chr8	88099551	88099878	EM10E0884386	CTCF	chr8	88098768	88155106	ENSMUST00000095214	Cnep1r1
chr8	107577000	107577100	8	11	10	0.7	0.0432583	chr8	107576772	107577075	EM10E0888490	enhD	chr8	107525011	107577213	ENSMUST00000212543	Wwp2
chr9	96364700	96364800	8	4	6	1.9	0.0432722	chr9	96364699	96364875	EM10E0915596	enhP	chr9	96312654	96384442	ENSMUST00000034983	Atp1b3
chr15	102693100	102693200	86	74	80	1.2	0.0432867	chr15	102692922	102693272	EM10E0613446	enhD	chr15	102686776	102742178	ENSMUST00000023818	Calcoco1
chr11	52143700	52143800	11.4977	16.5857	14.0417	0.69323	0.0432996	chr11	52143717	52143990	EM10E0502200	CTCF	chr11	52078680	52147778	ENSMUST00000020608	Ppp2ca
chr5	135015500	135015600	23	19	21	1.22	0.0433138	chr5	135015529	135015813	EM10E0806486	CTCF	chr5	134967432	135021350	ENSMUST00000148729	Wbscr25
chr11	103142000	103142100	20.9434	34.7609	27.8522	0.602498	0.0433181	chr11	103141903	103142177	EM10E0521454	enhD	chr11	103112428	103158498	ENSMUST00000150275	Hexim2
chr14	70549400	70549500	41	32	37	1.3	0.0433225	chr14	70549296	70549642	EM10E0586779	CTCF	chr14	70525250	70568601	ENSMUST00000226563	Reep4
chr5	124908900	124909000	13	8	11	1.6	0.0433254	chr5	124908923	124909161	EM10E0804038	CTCF	chr5	124842763	124922693	ENSMUST00000141533	Zfp664
chr9	75229700	75229800	7	4	6	1.6	0.0433302	chr9	75229722	75229896	EM10E0912637	CTCF	chr9	75051187	75243688	ENSMUST00000123128	Myo5a
chr18	62977700	62977800	192	171	182	1.12	0.0433414	chr18	62977651	62978000	EM10E0663403	prom	chr18	62957830	63019450	ENSMUST00000025474	Napg
chr15	84450800	84450900	5	7	6	0.7	0.043355	chr15	84450570	84450887	EM10E0607463	enhD	chr15	84359202	84467097	ENSMUST00000080751	Shisal1
chr14	17660000	17660100	30	23	26	1.3	0.0433788	chr14	17660082	17660389	EM10E0575143	enhP	chr14	17640260	17983125	ENSMUST00000224470	Thrb
chr9	75625300	75625400	20	14	17	1.4	0.0433804	chr9	75625049	75625315	EM10E0912846	enhP	chr9	75545620	75631303	ENSMUST00000098552	Tmod2
chr16	95605500	95605600	11	15	13	0.7	0.0433809	chr16	95605338	95605674	EM10E0630543	CTCF	chr16	95340209	95606593	ENSMUST00000233269	Erg
chr4	41289900	41290000	114	98	106	1.2	0.0433829	chr4	41289920	41290095	EM10E0753224	enhD	chr4	41174312	41295144	ENSMUST00000108068	Ubap2
chr19	7483700	7483800	8	11	10	0.7	0.0434188	chr19	7483549	7483790	EM10E0671325	enhP	chr19	7474039	7559674	ENSMUST00000170373	Atl3
chr11	97797000	97797100	9	12	10	0.7	0.043425	chr11	97797047	97797255	EM10E0518421	enhD	chr11	97779837	97853607	ENSMUST00000129558	Lasp1
chr5	112411500	112411600	39.7352	32.9752	36.3552	1.205	0.0434266	chr5	112411524	112411868	EM10E0798368	enhD	chr5	112364353	112412213	ENSMUST00000031291	Asphd2
chr7	141049400	141049500	7	4	6	1.8	0.0434319	chr7	141049332	141049536	EM10E0868244	enhD	chr7	141041103	141092400	ENSMUST00000048002	B4galnt4
chr8	70594000	70594100	9.87476	14.9188	12.3968	0.6619	0.0434346	chr8	70593890	70594055	EM10E0880239	enhP	chr8	70519456	70601641	ENSMUST00000210155	Ell
chr19	5822500	5822600	6.79331	9.3069	8.05011	0.729922	0.0434425	chr19	5822181	5822524	EM10E0670307	enhD	chr19	5775689	5822672	ENSMUST00000172812	Malat1
chr9	54734700	54734800	13	6	10	1.9	0.0434683	chr9	54734402	54734751	EM10E0905640	prom	chr9	54678872	54734761	ENSMUST00000120452	Dnaja4
chr19	14598200	14598300	47	38	43	1.3	0.0434719	chr19	14598174	14598523	EM10E0672979	enhP	chr19	14428149	14618051	ENSMUST00000052011	Tle4
chr1	33758600	33758700	11	7	9	1.4	0.0434828	chr1	33758550	33758861	EM10E0433586	enhP	chr1	33699894	33762564	ENSMUST00000088287	Rab23
chr9	107736100	107736200	16	9	13	1.7	0.0434836	chr9	107736038	107736304	EM10E0918578	enhD	chr9	107720370	107790996	ENSMUST00000182659	Rbm5
chr10	89872500	89872600	6	9	8	0.6	0.043486	chr10	89872584	89872933	EM10E0484355	enhP	chr10	89853508	90990219	ENSMUST00000183156	Anks1b
chr7	99619100	99619200	10	5	7	2.2	0.043501	chr7	99618985	99619187	EM10E0858053	CTCF	chr7	99515465	99626771	ENSMUST00000098266	Arrb1
chr7	97447400	97447500	59	49	54	1.2	0.0435167	chr7	97447378	97447575	EM10E0857091	enhD	chr7	97431322	97479557	ENSMUST00000206658	Kctd14
chr10	40813800	40813900	52	46	49	1.1	0.043523	chr10	40813751	40813965	EM10E0472466	CTCF	chr10	40663281	40831083	ENSMUST00000058747	Mettl24
chr3	87983000	87983100	33	23	28	1.4	0.0435326	chr3	87982886	87983230	EM10E0734762	enhD	chr3	87951077	87993391	ENSMUST00000159830	Nes
chr5	37717800	37717900	18	12	15	1.5	0.0435385	chr5	37717601	37717946	EM10E0786749	enhP	chr5	37426824	37737171	ENSMUST00000094836	Stk32b
chr13	17705200	17705300	12.4857	15.392	13.9389	0.811184	0.0435417	chr13	17705289	17705549	EM10E0552653	enhD	chr13	17697394	17824651	ENSMUST00000042365	Cdk13
chr9	40192100	40192200	7	4	6	1.5	0.043544	chr9	40191977	40192179	EM10E0901122	enhP	chr9	40160919	40210134	ENSMUST00000216720	Olfr986
chr13	13841400	13841500	21	27	24	0.8	0.0435444	chr13	13841443	13841748	EM10E0552287	enhP	chr13	13764328	13847896	ENSMUST00000021734	Gng4
chr7	104353400	104353500	10.0675	14.0709	12.0692	0.715483	0.0435459	chr7	104353232	104353580	EM10E0859351	prom	chr7	104335381	104389884	ENSMUST00000145982	Gm38525; Trim30b
chr11	70230700	70230800	223	184	203	1.2	0.0435494	chr11	70230432	70230779	EM10E0508172	enhP	chr11	70192751	70236413	ENSMUST00000126388	Slc16a11
chr8	75083800	75083900	12.7973	18.3398	15.5685	0.697786	0.043555	chr8	75083831	75084181	EM10E0881343	enhD	chr8	75013704	75090121	ENSMUST00000165630	Tom1
chr8	83699200	83699300	9	6	8	1.53	0.0435608	chr8	83699026	83699371	EM10E0882773	prom	chr8	83646535	83719179	ENSMUST00000005616	Pkn1
chr9	103230500	103230600	28.0609	21.4899	24.7754	1.30577	0.0435755	chr9	103230249	103230597	EM10E0917187	prom	chr9	103184000	103250273	ENSMUST00000112645	Trf
chr2	65441600	65441700	5	7	6	0.7	0.0435763	chr2	65441620	65441967	EM10E0697466	enhD	chr2	65437117	65587492	ENSMUST00000066432	Scn3a
chr8	85026700	85026800	7	5	6	1.4	0.0435834	chr8	85026647	85026997	EM10E0883598	prom	chr8	84987201	85033591	ENSMUST00000209322	Best2
chr11	62602600	62602700	13	17	15	0.7	0.0435895	chr11	62602600	62602950	EM10E0505793	prom	chr11	62554485	62620299	ENSMUST00000151195	Trpv2
chr1	134192300	134192400	7.51097	10.2898	8.90041	0.72994	0.0435982	chr1	134192175	134192406	EM10E0451458	enhP	chr1	134162175	134210036	ENSMUST00000156873	Chil1
chr10	119240500	119240600	39	33	36	1.2	0.0436055	chr10	119240409	119240614	EM10E0489770	enhP	chr10	119179254	119260055	ENSMUST00000020315	Cand1
chr11	103675600	103675700	10	6	8	1.7	0.043606	chr11	103675650	103675829	EM10E0521710	CTCF	chr11	103656848	103717898	ENSMUST00000021329	Gosr2
chr6	120294600	120294700	5	7	6	0.7	0.0436086	chr6	120294352	120294698	EM10E0833629	prom	chr6	120183093	120314559	ENSMUST00000057283	B4galnt3
chr12	52032200	52032300	16	10	13	1.6	0.0436157	chr12	52032205	52032517	EM10E0536270	enhD	chr12	52003002	52048063	ENSMUST00000040161	Gpr33
chr3	31139100	31139200	13	18	15	0.7	0.0436178	chr3	31139041	31139386	EM10E0726598	CTCF	chr3	31075057	31142573	ENSMUST00000118470	Skil
chr7	5000000	5000100	6	10	8	0.61	0.0436193	chr7	4999989	5000160	EM10E0841213	CTCF	chr7	4987058	5034253	ENSMUST00000167804	Fiz1
chr10	126978400	126978500	6	5	5	1.3	0.043625	chr10	126978398	126978745	EM10E0491360	prom	chr10	126938022	126980997	ENSMUST00000217769	Gm30539
chr17	45584300	45584400	9	14	12	0.7	0.0436387	chr17	45584108	45584452	EM10E0642255	enhP	chr17	45543873	45587670	ENSMUST00000224905	Slc35b2
chr10	89872700	89872800	8	6	7	1.4	0.0436425	chr10	89872584	89872933	EM10E0484355	enhP	chr10	89853508	90990219	ENSMUST00000183156	Anks1b
chr11	97310300	97310400	10	7	8	1.3	0.0436473	chr11	97309990	97310340	EM10E0518038	enhD	chr11	97295715	97349920	ENSMUST00000019026	Mrpl45
chr5	34169600	34169700	10	6	8	1.7	0.0436547	chr5	34169382	34169732	EM10E0785463	prom	chr5	34133879	34189527	ENSMUST00000060049	Haus3
chr15	78842400	78842500	19.1129	26.9526	23.0327	0.709129	0.0436765	chr15	78842390	78842737	EM10E0604700	prom	chr15	78822623	78870897	ENSMUST00000059619	Cdc42ep1
chr16	56718200	56718300	4.0186	6.80936	5.41398	0.590158	0.0436941	chr16	56717995	56718267	EM10E0625630	enhP	chr16	56670331	56737450	ENSMUST00000065515	Tfg
chr11	102448400	102448500	52	35	43	1.5	0.0436996	chr11	102448468	102448665	EM10E0521068	enhP	chr11	102410314	102456809	ENSMUST00000049460	Grn
chr10	19933600	19933700	18	13	15	1.4	0.0437039	chr10	19933559	19933760	EM10E0469030	enhP	chr10	19931054	20043699	ENSMUST00000152533	Map3k5
chr17	57167300	57167400	17	24	20	0.7	0.0437225	chr17	57167057	57167400	EM10E0645511	CTCF	chr17	57125996	57169777	ENSMUST00000019633	Cd70
chr11	114823000	114823100	8	6	7	1.5	0.0437269	chr11	114822717	114823060	EM10E0525278	enhD	chr11	114778923	114826745	ENSMUST00000045319	Gpr142
chr2	165340300	165340400	42	33	38	1.3	0.0437296	chr2	165340229	165340445	EM10E0718337	enhD	chr2	165295671	165346479	ENSMUST00000128690	Elmo2
chr1	40790800	40790900	17	13	15	1.3	0.0437414	chr1	40790527	40790875	EM10E0435953	prom	chr1	40785600	40876887	ENSMUST00000114765	Tmem182
chr11	114067200	114067300	10	7	8	1.4	0.0437428	chr11	114066958	114067299	EM10E0524992	enhP	chr11	113756373	114086218	ENSMUST00000041627	Sdk2
chr19	46086500	46086600	7.79922	11.5124	9.65582	0.677461	0.0437453	chr19	46086391	46086685	EM10E0680525	CTCF	chr19	46036538	46092911	ENSMUST00000111899	Pprc1
chr12	79296500	79296600	8	12	10	0.7	0.0437488	chr12	79296176	79296525	EM10E0540938	prom	chr12	79212345	79316304	ENSMUST00000021547	Zfyve26
chr9	73044700	73044800	7	4	6	1.7	0.0437653	chr9	73044715	73044933	EM10E0912330	prom	chr9	73009105	73052145	ENSMUST00000183587	Pigb
chr11	53552000	53552100	9	12	10	0.8	0.043767	chr11	53551842	53552190	EM10E0502657	CTCF	chr11	53499256	53554616	ENSMUST00000142800	Septin8
chr2	26445400	26445500	36	29	33	1.2	0.0437671	chr2	26445214	26445560	EM10E0688741	prom	chr2	26389430	26449512	ENSMUST00000156442	Sec16a
chr14	32951000	32951100	5	6	6	0.7	0.043771	chr14	32950883	32951233	EM10E0579272	enhD	chr14	32836755	32959491	ENSMUST00000053175	Vstm4
chr8	27362500	27362600	19	14	16	1.4	0.0437719	chr8	27362362	27362520	EM10E0874460	K4m3	chr8	27324393	27369188	ENSMUST00000095375	Tex24
chr10	24758300	24758400	18	22	20	0.8	0.0437758	chr10	24758212	24758460	EM10E0470374	enhD	chr10	24752405	24856225	ENSMUST00000020169	Enpp3
chr4	128925100	128925200	24.5533	16.7153	20.6343	1.46891	0.0437786	chr4	128924985	128925333	EM10E0769260	enhD	chr4	128863587	128931328	ENSMUST00000035667	Trim62
chr11	5880100	5880200	4.21213	6.58021	5.39617	0.64012	0.0437922	chr11	5880051	5880243	EM10E0493937	CTCF	chr11	5841946	5892088	ENSMUST00000102923	Aebp1
chr1	59238000	59238100	11	8	9	1.5	0.0437978	chr1	59237930	59238280	EM10E0438633	enhP	chr1	59196343	59239126	ENSMUST00000188469	Als2
chr8	70092800	70092900	43	36	40	1.2	0.0438036	chr8	70092808	70093126	EM10E0879913	enhD	chr8	70052923	70100066	ENSMUST00000110160	Tm6sf2
chr15	76871500	76871600	6.22185	3.79436	5.0081	1.63976	0.0438195	chr15	76871309	76871657	EM10E0603738	prom	chr15	76831608	76891435	ENSMUST00000080406	Zfp251
chr1	38936900	38937000	69.3873	82.7204	76.0539	0.838817	0.043861	chr1	38936796	38937111	EM10E0435272	CTCF	chr1	38919148	38970276	ENSMUST00000088029	Nms
chr2	170345700	170345800	9	7	8	1.4	0.0438715	chr2	170345508	170345842	EM10E0721004	enhD	chr2	170327930	170369740	ENSMUST00000156657	Bcas1
chr7	99360200	99360300	17	13	15	1.3	0.0438716	chr7	99360175	99360498	EM10E0857889	enhD	chr7	99325375	99373114	ENSMUST00000169437	Serpinh1
chrX	7839300	7839400	74	59	66	1.2	0.0438756	chrX	7839198	7839390	EM10E0923807	enhD	chrX	7769764	7840567	ENSMUST00000065932	Gripap1
chr11	106273100	106273200	5	8	6	0.6	0.0438774	chr11	106272835	106273183	EM10E0522519	prom	chr11	106229141	106276079	ENSMUST00000021048	Ftsj3
chr15	80414400	80414500	9	5	7	1.9	0.0438802	chr15	80414369	80414679	EM10E0605655	enhD	chr15	80411570	80458603	ENSMUST00000230208	Gm31369
chr11	116885500	116885600	21	14	17	1.5	0.0438835	chr11	116885263	116885612	EM10E0526767	enhD	chr11	116832439	116894712	ENSMUST00000139954	Mfsd11
chr2	84798200	84798300	23	28	26	0.8	0.0438865	chr2	84798131	84798429	EM10E0701567	enhP	chr2	84778827	84830176	ENSMUST00000102642	Ube2l6
chr1	85921900	85922000	8	4	6	2.1	0.0438936	chr1	85921791	85922003	EM10E0443858	enhD	chr1	85874280	85928675	ENSMUST00000027425	Itm2c
chr17	56951000	56951100	32	25	29	1.3	0.0439074	chr17	56950984	56951280	EM10E0645403	CTCF	chr17	56933489	57002126	ENSMUST00000056113	Acer1
chr7	29303700	29303800	22	15	18	1.5	0.0439313	chr7	29303694	29304042	EM10E0845263	prom	chr7	29269307	29312942	ENSMUST00000207714	Ppp1r14a
chr14	121797900	121798000	18	12	15	1.5	0.0439378	chr14	121797723	121798070	EM10E0592167	prom	chr14	121523425	121817837	ENSMUST00000100299	Dock9
chr3	9249800	9249900	5	7	6	0.7	0.0439397	chr3	9249744	9250091	EM10E0724037	enhP	chr3	9230601	9305333	ENSMUST00000155203	Zbtb10
chr1	52454500	52454600	6	4	5	1.8	0.0439442	chr1	52454558	52454907	EM10E0437313	enhD	chr1	52437293	52520300	ENSMUST00000186764	Nab1
chr10	44381500	44381600	19	13	16	1.5	0.043946	chr10	44381486	44381811	EM10E0473827	enhD	chr10	44248357	44384291	ENSMUST00000039286	Atg5
chr3	142764900	142765000	8	13	10	0.65	0.0439514	chr3	142764986	142765335	EM10E0746626	prom	chr3	142745044	142803606	ENSMUST00000029938	Gtf2b
chr7	45460900	45461000	8	6	7	1.5	0.0439515	chr7	45460936	45461284	EM10E0848419	enhP	chr7	45414843	45476619	ENSMUST00000003964	Gys1
chr4	133095700	133095800	5	7	6	0.7	0.0439702	chr4	133095540	133095769	EM10E0771243	enhD	chr4	132991505	133097863	ENSMUST00000105915	Ahdc1
chr4	127237200	127237300	6	4	5	1.4	0.0439712	chr4	127237043	127237212	EM10E0768862	enhD	chr4	127149203	127257022	ENSMUST00000046659	Dlgap3
chr6	35539900	35540000	4	6	5	0.7	0.0439762	chr6	35539705	35540055	EM10E0817287	prom	chr6	35488905	35559888	ENSMUST00000031866	Mtpn
chr1	120083500	120083600	40	32	36	1.3	0.0439925	chr1	120083208	120083536	EM10E0448378	enhD	chr1	119986893	120083536	ENSMUST00000072886	Sctr
chr16	31876600	31876700	16	23	20	0.7	0.0439933	chr16	31876374	31876715	EM10E0620979	enhD	chr16	31858809	31919020	ENSMUST00000023464	Meltf
chr17	88529700	88529800	40	33	37	1.2	0.0440052	chr17	88529644	88529834	EM10E0652114	enhP	chr17	88510215	88563436	ENSMUST00000189734	Ppp1r21
chr18	50110600	50110700	10	7	9	1.4	0.0440084	chr18	50110604	50110952	EM10E0660426	enhD	chr18	50108493	50162612	ENSMUST00000152388	Hsd17b4
chr3	95521400	95521500	53	44	48	1.2	0.0440158	chr3	95521138	95521487	EM10E0736966	enhD	chr3	95479255	95529362	ENSMUST00000015664	Ctsk
chr9	61553900	61554000	21	15	18	1.4	0.0440212	chr9	61553627	61553975	EM10E0908113	enhD	chr9	61489722	61554247	ENSMUST00000214104	Gm34424
chr2	101905800	101905900	14	7	11	2	0.0440342	chr2	101905649	101905828	EM10E0703769	enhD	chr2	101866246	101916940	ENSMUST00000131287	Commd9
chr3	114030400	114030500	8	12	10	0.7	0.0440391	chr3	114030258	114030606	EM10E0741640	prom	chr3	114010539	114128324	ENSMUST00000123619	Col11a1
chr2	85124100	85124200	7	4	6	1.7	0.044043	chr2	85123944	85124183	EM10E0701738	CTCF	chr2	85116224	85159923	ENSMUST00000057019	Aplnr
chr1	64532400	64532500	9	6	7	1.6	0.0440561	chr1	64532373	64532539	EM10E0439989	prom	chr1	64512644	64617695	ENSMUST00000185594	Creb1
chr8	117470400	117470500	6	9	8	0.7	0.0440622	chr8	117470295	117470637	EM10E0890968	enhD	chr8	117237063	117479430	ENSMUST00000166750	Cmip
chr1	125607600	125607700	7	4	5	1.8	0.0440768	chr1	125607433	125607766	EM10E0448860	CTCF	chr1	125541015	125615820	ENSMUST00000027580	Slc35f5
chr15	99221700	99221800	6	4	5	1.5	0.0440849	chr15	99221708	99221992	EM10E0611612	enhD	chr15	99106555	99233215	ENSMUST00000063517	Spats2
chr2	61655100	61655200	7	10	8	0.7	0.0441108	chr2	61655185	61655350	EM10E0697028	enhD	chr2	61607720	61666190	ENSMUST00000143515	Tank
chr7	24890500	24890600	86.0274	68.3471	77.1872	1.25868	0.044114	chr7	24890263	24890606	EM10E0843535	enhD	chr7	24850056	24897651	ENSMUST00000011493	Dmrtc2
chr16	92336500	92336600	54	44	49	1.2	0.0441195	chr16	92336304	92336645	EM10E0629354	CTCF	chr16	92298764	92341441	ENSMUST00000062638	Fam243
chr7	126607100	126607200	6	4	5	1.6	0.0441288	chr7	126607129	126607310	EM10E0864132	enhD	chr7	126564941	126609112	ENSMUST00000039522	Apobr
chr4	41697700	41697800	15	12	13	1.2	0.0441321	chr4	41697560	41697772	EM10E0753431	K4m3	chr4	41692032	41733534	ENSMUST00000038434	Rpp25l
chr11	111042400	111042500	21	28	24	0.7	0.0441359	chr11	111042240	111042510	EM10E0524270	CTCF	chr11	110948032	111047965	ENSMUST00000180023	Kcnj16
chr16	65814900	65815000	16	10	13	1.6	0.0441375	chr16	65814907	65815257	EM10E0626452	prom	chr16	65808612	65881895	ENSMUST00000228708	Vgll3
chr9	57765800	57765900	25	18	22	1.4	0.0441389	chr9	57765867	57766198	EM10E0906662	prom	chr9	57688539	57772499	ENSMUST00000043990	Edc3
chr11	53628000	53628100	11	17	14	0.7	0.0441531	chr11	53627910	53628225	EM10E0502688	enhD	chr11	53611323	53654702	ENSMUST00000020650	Il13
chr10	5825000	5825100	19	15	17	1.2	0.0441533	chr10	5824861	5825196	EM10E0466503	enhP	chr10	5779159	5825600	ENSMUST00000019907	Fbxo5
chr9	116213300	116213400	9	13	11	0.8	0.0441607	chr9	116213248	116213598	EM10E0920968	enhD	chr9	116169179	116214886	ENSMUST00000214742	Gm4668
chr8	27362100	27362200	39	48	44	0.8	0.0441657	chr8	27362116	27362356	EM10E0874459	K4m3	chr8	27324393	27369188	ENSMUST00000095375	Tex24
chr2	143915000	143915100	16	11	13	1.4	0.044177	chr2	143914942	143915100	EM10E0712243	enhP	chr2	143895319	143963324	ENSMUST00000103172	Dstn
chr1	133033400	133033500	192	165	178	1.2	0.0441912	chr1	133033335	133033546	EM10E0450758	enhD	chr1	132939483	133045338	ENSMUST00000186617	Mdm4
chr18	24205000	24205100	8	5	6	1.8	0.0441931	chr18	24204991	24205184	EM10E0655545	enhP	chr18	24185343	24306818	ENSMUST00000000430	Galnt1
chr10	76730500	76730600	8	6	7	1.3	0.0442025	chr10	76730218	76730550	EM10E0479721	enhP	chr10	76688791	76746168	ENSMUST00000001147	Col6a1
chr4	147940600	147940700	10	7	9	1.4	0.0442049	chr4	147940641	147940980	EM10E0776891	prom	chr4	147889752	147956767	ENSMUST00000019199	Plod1
chr11	97188400	97188500	4	7	6	0.6	0.0442298	chr11	97188441	97188605	EM10E0517979	enhP	chr11	97139713	97207881	ENSMUST00000001479	Kpnb1
chr15	100226000	100226100	43	32	37	1.3	0.0442332	chr15	100226015	100226281	EM10E0612180	enhP	chr15	100212170	100253013	ENSMUST00000166809	Atf1
chr10	5824700	5824800	25	27	26	0.9	0.0442364	chr10	5824666	5824850	EM10E0466502	enhP	chr10	5779159	5825600	ENSMUST00000019907	Fbxo5
chr8	94532800	94532900	139	120	130	1.2	0.0442465	chr8	94532826	94533176	EM10E0886069	prom	chr8	94505066	94547264	ENSMUST00000098489	Nlrc5
chr2	104816900	104817000	105	127	116	0.83	0.0442496	chr2	104816855	104817201	EM10E0704823	enhP	chr2	104734794	104836696	ENSMUST00000117237	Qser1
chr6	36843400	36843500	4	7	6	0.6	0.0442685	chr6	36843156	36843462	EM10E0817376	enhD	chr6	36826021	37319974	ENSMUST00000101532	Dgki
chr14	54714300	54714400	6	5	5	1.4	0.0442806	chr14	54714120	54714469	EM10E0582229	enhD	chr14	54672597	54718833	ENSMUST00000224691	Gm29776
chr13	98836700	98836800	27	34	30	0.8	0.0442891	chr13	98836749	98837019	EM10E0569722	CTCF	chr13	98829222	98910998	ENSMUST00000179301	Tnpo1
chr16	35111300	35111400	24	19	22	1.3	0.0442924	chr16	35111216	35111536	EM10E0622329	enhD	chr16	35028614	35122031	ENSMUST00000231556	Hacd2
chr15	98390100	98390200	8	6	7	1.4	0.0442992	chr15	98389863	98390167	EM10E0611085	CTCF	chr15	98357698	98400946	ENSMUST00000215830	Olfr283
chr16	32689600	32689700	6	4	5	1.5	0.0443034	chr16	32689571	32689855	EM10E0621394	enhD	chr16	32638924	32703492	ENSMUST00000238891	Tnk2
chr9	121555900	121556000	11	8	9	1.4	0.0443039	chr9	121555692	121555958	EM10E0922624	enhD	chr9	121495664	121556151	ENSMUST00000215630	LOC118567687
chr11	35799000	35799100	16.0075	22.1895	19.0985	0.721398	0.0443177	chr11	35798910	35799203	EM10E0499449	prom	chr11	35788380	35854506	ENSMUST00000018992	Rars
chr1	135688800	135688900	8	5	6	1.63	0.044319	chr1	135688645	135688981	EM10E0452265	enhP	chr1	135418847	135708105	ENSMUST00000190298	Nav1
chr3	17786900	17787000	22	16	19	1.4	0.044321	chr3	17786737	17787080	EM10E0724816	enhD	chr3	17769920	17820073	ENSMUST00000188983	Mir124-2hg
chr14	88480000	88480100	40	34	37	1.2	0.0443221	chr14	88479977	88480257	EM10E0589352	CTCF	chr14	88444742	88491396	ENSMUST00000061628	Pcdh20
chr6	38533100	38533200	65	56	61	1.2	0.0443251	chr6	38533178	38533332	EM10E0817905	enhP	chr6	38420532	38544791	ENSMUST00000162593	Ubn2
chr16	44720700	44720800	30	22	26	1.3	0.0443256	chr16	44720647	44720853	EM10E0624242	enhD	chr16	44704300	44757284	ENSMUST00000048788	Nepro
chrX	164419500	164419600	94	78	86	1.2	0.0443375	chrX	164419457	164419805	EM10E0931594	prom	chrX	164371242	164420780	ENSMUST00000124851	Vegfd
chr2	130295000	130295100	45	39	42	1.2	0.0443379	chr2	130295017	130295332	EM10E0710078	prom	chr2	130254429	130299313	ENSMUST00000103198	Nop56
chr7	19667600	19667700	7	4	6	1.7	0.0443444	chr7	19667504	19667831	EM10E0842971	enhD	chr7	19611570	19685033	ENSMUST00000055242	Clptm1
chr3	95645400	95645500	41	32	37	1.3	0.0443506	chr3	95645355	95645705	EM10E0737000	enhD	chr3	95604992	95645990	ENSMUST00000199421	Ensa
chr10	119062000	119062100	13	9	11	1.5	0.044355	chr10	119062095	119062269	EM10E0489715	enhD	chr10	119008289	119070499	ENSMUST00000220074	Gm33677
chr2	93180000	93180100	5	8	7	0.6	0.0443551	chr2	93180079	93180323	EM10E0703009	enhD	chr2	93167547	93218919	ENSMUST00000150462	Trp53i11
chr17	53689900	53690000	7	5	6	1.5	0.0443658	chr17	53689819	53690084	EM10E0644740	enhP	chr17	53624696	53692071	ENSMUST00000166525	Kat2b
chr4	155150700	155150800	4	6	5	0.8	0.0443676	chr4	155150523	155150871	EM10E0780124	enhD	chr4	155066576	155165505	ENSMUST00000030915	Morn1
chr6	97106900	97107000	19	14	17	1.36	0.0443771	chr6	97106791	97107140	EM10E0828853	CTCF	chr6	97090023	97169182	ENSMUST00000054344	Eogt
chr1	174921900	174922000	13	9	11	1.5	0.0443869	chr1	174921633	174921983	EM10E0460626	prom	chr1	174813784	174941819	ENSMUST00000055294	Grem2
chr7	126487200	126487300	14	9	11	1.6	0.0444211	chr7	126487094	126487441	EM10E0864088	prom	chr7	126446993	126495090	ENSMUST00000205440	Sh2b1
chr14	45329100	45329200	21	27	24	0.8	0.0444284	chr14	45329148	45329316	EM10E0580215	enhP	chr14	45263086	45338572	ENSMUST00000022378	Ero1l
chrX	12587700	12587800	9	5	7	1.7	0.0444405	chrX	12587542	12587872	EM10E0924504	prom	chrX	12567800	12616581	ENSMUST00000137277	Atp6ap2
chr3	102025200	102025300	25.3106	19.7856	22.5481	1.27924	0.0444448	chr3	102025157	102025502	EM10E0739187	enhD	chr3	101990075	102034717	ENSMUST00000196324	Nhlh2
chr9	21164300	21164400	39	27	33	1.4	0.0444451	chr9	21164234	21164396	EM10E0897763	enhP	chr9	21113221	21169982	ENSMUST00000019615	Cdc37
chr2	93063500	93063600	6	9	7	0.7	0.044447	chr2	93063372	93063628	EM10E0702956	CTCF	chr2	92952017	93065571	ENSMUST00000111274	Prdm11
chr6	72401900	72402000	45	36	41	1.25	0.0444559	chr6	72401909	72402154	EM10E0823805	CTCF	chr6	72365222	72410703	ENSMUST00000059983	Vamp8
chr14	118181100	118181200	20	26	23	0.8	0.0444678	chr14	118180842	118181166	EM10E0591105	enhD	chr14	118117157	118183261	ENSMUST00000022728	Gpr180
chr9	102546700	102546800	54	44	49	1.2	0.0444818	chr9	102546689	102546864	EM10E0916874	enhP	chr9	102501335	102548059	ENSMUST00000190609	Ky
chr5	137886000	137886100	23	15	19	1.5	0.044484	chr5	137885943	137886213	EM10E0807915	CTCF	chr5	137845826	137886930	ENSMUST00000197411	Pilrb2
chr2	152952200	152952300	8	5	7	1.5	0.0444868	chr2	152952121	152952367	EM10E0714303	enhP	chr2	152911897	152953208	ENSMUST00000099200	Foxs1
chr7	28375200	28375300	5	8	7	0.6	0.0444958	chr7	28375241	28375402	EM10E0844682	enhD	chr7	28339603	28392233	ENSMUST00000094644	Plekhg2
chr2	165234900	165235000	14	10	12	1.5	0.0444963	chr2	165234602	165234943	EM10E0718263	prom	chr2	165091506	165254853	ENSMUST00000065438	Cdh22
chr11	53350300	53350400	4	7	6	0.6	0.0445037	chr11	53350330	53350487	EM10E0502547	enhP	chr11	53348072	53392520	ENSMUST00000153821	Aff4
chr14	76076700	76076800	4	8	6	0.5	0.0445121	chr14	76076692	76076919	EM10E0587923	enhD	chr14	76066235	76130760	ENSMUST00000022585	Gpalpp1
chr14	103720800	103720900	7	10	9	0.7	0.0445399	chr14	103720731	103721017	EM10E0590340	enhD	chr14	103630227	103724907	ENSMUST00000069443	Slain1
chr2	33543700	33543800	31	26	29	1.2	0.0445587	chr2	33543401	33543709	EM10E0692354	enhD	chr2	33540964	33660511	ENSMUST00000041730	Lmx1b
chr10	128008400	128008500	55	43	49	1.3	0.044565	chr10	128008269	128008607	EM10E0492045	CTCF	chr10	127970935	128027508	ENSMUST00000219447	Hsd17b6
chr13	51155900	51156000	8	5	6	1.6	0.0445782	chr13	51155825	51156049	EM10E0560568	enhD	chr13	51151021	51195188	ENSMUST00000021828	Nxnl2
chr5	33629800	33629900	7	11	9	0.6	0.0445901	chr5	33629575	33629924	EM10E0785296	prom	chr5	33580346	33649635	ENSMUST00000065119	Fam53a
chr4	22498400	22498500	13	19	16	0.7	0.0446016	chr4	22498415	22498633	EM10E0751557	enhD	chr4	22462779	22508366	ENSMUST00000178174	Pou3f2
chr1	164461700	164461800	6.79564	4.36056	5.5781	1.55843	0.0446184	chr1	164461756	164462103	EM10E0457715	enhP	chr1	164417108	164478355	ENSMUST00000027863	Atp1b1
chr9	58582000	58582100	22	32	27	0.7	0.04462	chr9	58582063	58582413	EM10E0907144	prom	chr9	58562239	58671318	ENSMUST00000177292	Nptn
chrX	13516700	13516800	87	70	78	1.2	0.0446332	chrX	13516484	13516824	EM10E0924748	enhD	chrX	13501781	13546768	ENSMUST00000115435	Cask
chr11	97029800	97029900	15	20	18	0.7	0.0446378	chr11	97029737	97029969	EM10E0517889	prom	chr11	96993393	97044734	ENSMUST00000047997	Sp6
chr6	38550700	38550800	23	16	20	1.4	0.0446456	chr6	38550653	38550989	EM10E0817915	enhP	chr6	38535722	38609286	ENSMUST00000159936	Luc7l2
chr3	96551300	96551400	13	9	11	1.5	0.0446585	chr3	96551281	96551559	EM10E0737564	enhD	chr3	96535764	96577815	ENSMUST00000098839	Gm15441
chr9	66795600	66795700	51	69	60	0.7	0.0446629	chr9	66795386	66795700	EM10E0910388	prom	chr9	66755201	66815490	ENSMUST00000034934	Aph1b
chr6	34944400	34944500	17	13	15	1.4	0.0446631	chr6	34944253	34944546	EM10E0817153	enhD	chr6	34900162	34959344	ENSMUST00000031876	Stra8
chr5	136919000	136919100	31	40	35	0.8	0.044667	chr5	136918960	136919251	EM10E0807402	enhP	chr5	136888149	136935404	ENSMUST00000200157	Ift22
chr11	119091000	119091100	5	7	6	0.7	0.0446719	chr11	119090977	119091323	EM10E0528184	enhD	chr11	119057572	119106221	ENSMUST00000026665	Cbx4
chr4	45844400	45844500	7	4	5	1.7	0.0446838	chr4	45844362	45844655	EM10E0754618	CTCF	chr4	45789467	45846923	ENSMUST00000044297	Igfbpl1
chr2	163048300	163048400	12	7	9	1.7	0.0446967	chr2	163048152	163048329	EM10E0717250	enhD	chr2	162997490	163051270	ENSMUST00000150396	Ift52
chr11	95521800	95521900	6	4	5	1.5	0.0447009	chr11	95521595	95521921	EM10E0516923	K4m3	chr11	95489844	95534570	ENSMUST00000058866	Nxph3
chr2	130274100	130274200	12	17	14	0.68	0.0447014	chr2	130274183	130274533	EM10E0710061	prom	chr2	130175193	130284445	ENSMUST00000077988	Tmc2
chr15	102099800	102099900	3.78208	5.85881	4.82045	0.645538	0.0447257	chr15	102099745	102100052	EM10E0613094	enhD	chr15	102053772	102117173	ENSMUST00000169681	Eif4b
chr11	98338700	98338800	17	12	14	1.5	0.0447265	chr11	98338504	98338724	EM10E0518745	enhD	chr11	98305414	98349648	ENSMUST00000041685	Neurod2
chr2	136712300	136712400	13	19	16	0.7	0.0447267	chr2	136712120	136712464	EM10E0711545	enhP	chr2	136693452	136802428	ENSMUST00000028727	Snap25
chr8	34189300	34189400	7	5	6	1.6	0.0447291	chr8	34189255	34189481	EM10E0875203	enhD	chr8	34134575	34190821	ENSMUST00000033933	Saraf
chr11	49243600	49243700	4.31383	6.95845	5.63614	0.619942	0.0447427	chr11	49243317	49243606	EM10E0501211	enhP	chr11	49224190	49283022	ENSMUST00000167400	Mgat1
chr2	165055500	165055600	10.1983	7.00598	8.60217	1.45566	0.0447494	chr2	165055429	165055766	EM10E0718179	prom	chr2	165035626	165082723	ENSMUST00000154443	Cd40
chr1	159518000	159518100	12	9	10	1.4	0.0447499	chr1	159517711	159518054	EM10E0456471	enhD	chr1	159503768	159951729	ENSMUST00000192069	Tnr
chr2	75964600	75964700	47	38	42	1.2	0.0447642	chr2	75964425	75964769	EM10E0700288	enhD	chr2	75955739	75998170	ENSMUST00000099995	Ttc30a2
chr14	54426400	54426500	4	6	5	0.7	0.0447689	chr14	54426300	54426580	EM10E0582063	enhP	chr14	54406908	54449756	ENSMUST00000010550	Mrpl52
chr5	115319800	115319900	41	30	35	1.4	0.0447717	chr5	115319615	115319964	EM10E0799851	enhD	chr5	115277109	115320999	ENSMUST00000009157	Dynll1
chr15	102099200	102099300	28	21	25	1.4	0.0447732	chr15	102099231	102099580	EM10E0613093	enhD	chr15	102053772	102117173	ENSMUST00000169681	Eif4b
chr6	90988900	90989000	17	13	15	1.3	0.0448122	chr6	90988674	90989007	EM10E0827552	prom	chr6	90640980	91008685	ENSMUST00000212100	Iqsec1
chr11	114880800	114880900	21	27	24	0.8	0.0448269	chr11	114880669	114881019	EM10E0525336	enhD	chr11	114831151	114883733	ENSMUST00000133245	Gprc5c
chr4	22498600	22498700	10	6	8	1.7	0.0448291	chr4	22498415	22498633	EM10E0751557	enhD	chr4	22462779	22508366	ENSMUST00000178174	Pou3f2
chr1	40803000	40803100	10.829	7.74203	9.28554	1.39873	0.0448314	chr1	40802824	40803093	EM10E0435958	CTCF	chr1	40785600	40876887	ENSMUST00000114765	Tmem182
chr12	38778800	38778900	18	15	16	1.3	0.0448347	chr12	38778490	38778840	EM10E0535172	enhP	chr12	38759379	38886249	ENSMUST00000160244	Etv1
chr1	131737400	131737500	10.6297	6.17015	8.39991	1.72276	0.0448384	chr1	131737328	131737533	EM10E0450148	enhD	chr1	131730382	131771087	ENSMUST00000130544	Slc26a9
chr4	126103600	126103700	7	12	9	0.6	0.0448528	chr4	126103482	126103683	EM10E0768444	enhP	chr4	126098271	126148968	ENSMUST00000139188	Stk40
chr7	139248200	139248300	8	5	6	1.76	0.0448549	chr7	139248104	139248287	EM10E0867706	enhP	chr7	139213942	139262971	ENSMUST00000126213	Lrrc27
chr16	96358000	96358100	9	5	7	1.7	0.0448642	chr16	96357935	96358275	EM10E0630875	K4m3	chr16	96341667	96442121	ENSMUST00000113794	Igsf5
chr1	64018900	64019000	44	34	39	1.3	0.0448774	chr1	64018691	64019028	EM10E0439835	enhD	chr1	64009446	64141491	ENSMUST00000114086	Klf7
chr1	90904200	90904300	5	7	6	0.6	0.0449218	chr1	90904066	90904406	EM10E0445700	enhD	chr1	90895084	90971142	ENSMUST00000027528	Mlph
chr15	102405900	102406000	13	9	11	1.3	0.0449265	chr15	102405762	102406099	EM10E0613322	enhP	chr15	102386142	102428235	ENSMUST00000170884	Sp1
chr11	109298300	109298400	9	6	8	1.5	0.0449422	chr11	109298043	109298393	EM10E0523771	prom	chr11	109205354	109318129	ENSMUST00000020920	Rgs9
chr7	141176200	141176300	25	16	20	1.6	0.0449575	chr7	141176215	141176525	EM10E0868323	CTCF	chr7	141169104	141213960	ENSMUST00000026572	Hras
chr9	111495700	111495800	10	16	13	0.6	0.0449736	chr9	111495583	111495923	EM10E0919943	CTCF	chr9	111419080	111509118	ENSMUST00000111879	Dclk3
chr19	26893100	26893200	12	6	9	2	0.0449762	chr19	26893013	26893349	EM10E0675283	CTCF	chr19	26865880	26908278	ENSMUST00000235850	Gm815
chr13	12107000	12107100	6	9	8	0.7	0.0449887	chr13	12106841	12107191	EM10E0551963	prom	chr13	11751039	12126945	ENSMUST00000220597	Ryr2
chr7	110982900	110983000	5	12	9	0.4	0.0449891	chr7	110982892	110983089	EM10E0860476	enhP	chr7	110903859	111002058	ENSMUST00000142368	Irag1
chr13	98240400	98240500	4	6	5	0.7	0.044995	chr13	98240319	98240546	EM10E0569512	CTCF	chr13	98226844	98283041	ENSMUST00000040972	Utp15
chr1	171111600	171111700	10	7	8	1.4	0.0450025	chr1	171111577	171111844	EM10E0459601	enhD	chr1	171093917	171146829	ENSMUST00000129651	Cfap126
chr14	57896900	57897000	7	5	6	1.4	0.0450108	chr14	57896905	57897233	EM10E0583206	enhD	chr14	57812702	57910276	ENSMUST00000089473	Zdhhc20
chr15	99528200	99528300	27	22	24	1.2	0.0450145	chr15	99528098	99528308	EM10E0611817	prom	chr15	99490119	99547682	ENSMUST00000230603	Faim2
chr9	110408400	110408500	5	8	6	0.6	0.0450188	chr9	110408053	110408402	EM10E0919503	prom	chr9	110365081	110428213	ENSMUST00000040021	Ptpn23
chr8	128685100	128685200	31.539	22.3368	26.9379	1.41198	0.0450241	chr8	128684962	128685257	EM10E0896015	enhP	chr8	128665653	128753200	ENSMUST00000090006	Itgb1
chr18	82910500	82910600	28	21	25	1.3	0.0450247	chr18	82910449	82910734	EM10E0668306	enhP	chr18	82882077	82925676	ENSMUST00000236957	Gm30889
chr5	86065600	86065700	11	14	12	0.8	0.0450266	chr5	86065508	86065855	EM10E0792701	prom	chr5	85992023	86085583	ENSMUST00000031170	Cenpc1
chr1	87176200	87176300	29	35	32	0.8	0.0450273	chr1	87175905	87176251	EM10E0444383	enhD	chr1	87163312	87208405	ENSMUST00000044533	Prss56
chr19	43662500	43662600	9	5	7	1.9	0.0450276	chr19	43662193	43662526	EM10E0679343	CTCF	chr19	43655177	43697176	ENSMUST00000236819	BC037704
chr8	119422100	119422200	7	4	5	1.6	0.0450361	chr8	119422083	119422349	EM10E0891305	enhD	chr8	119414123	119463077	ENSMUST00000131448	Osgin1
chr7	25009100	25009200	129	106	118	1.2	0.0450395	chr7	25009126	25009464	EM10E0843608	enhD	chr7	24958166	25025895	ENSMUST00000102858	Atp1a3
chr17	14220900	14221000	15	21	18	0.7	0.0450408	chr17	14220894	14221111	EM10E0633855	CTCF	chr17	14175051	14224094	ENSMUST00000053218	Dact2
chrX	48594700	48594800	36	29	33	1.2	0.045041	chrX	48594389	48594736	EM10E0925934	prom	chrX	48521624	48612133	ENSMUST00000076635	Zfp280c
chr11	95107000	95107100	9	5	7	1.7	0.0450464	chr11	95106905	95107252	EM10E0516708	enhD	chr11	95100118	95145296	ENSMUST00000092768	Dlx3
chr19	7595700	7595800	43	37	40	1.2	0.0450661	chr19	7595570	7595840	EM10E0671384	CTCF	chr19	7537458	7601728	ENSMUST00000136465	Plaat3
chr18	77934400	77934500	22.3937	17.5881	19.9909	1.27323	0.0450665	chr18	77934293	77934484	EM10E0667081	CTCF	chr18	77918464	78055013	ENSMUST00000044622	Epg5
chr1	54983500	54983600	26	34	30	0.8	0.0450712	chr1	54983351	54983613	EM10E0437773	CTCF	chr1	54965168	55047481	ENSMUST00000027127	Sf3b1
chr16	26371900	26372000	8	13	10	0.7	0.0450733	chr16	26371686	26372035	EM10E0619714	prom	chr16	26336641	26391841	ENSMUST00000023154	Cldn1
chr1	194817000	194817100	7	10	9	0.7	0.0450859	chr1	194816924	194817222	EM10E0465768	enhD	chr1	194784709	194834227	ENSMUST00000124785	Plxna2
chrX	167277100	167277200	40.6404	29.9285	35.2844	1.35792	0.0450961	chrX	167277003	167277286	EM10E0931889	enhD	chrX	167222695	167284286	ENSMUST00000112170	Tlr8
chr11	69094900	69095000	6	4	5	1.5	0.0451021	chr11	69094789	69095139	EM10E0507441	enhP	chr11	69075216	69126458	ENSMUST00000101004	Per1
chr5	121125800	121125900	18	24	21	0.7	0.045103	chr5	121125658	121125859	EM10E0802061	enhD	chr5	121110532	121211397	ENSMUST00000100770	Ptpn11
chr6	87770800	87770900	8	10	9	0.8	0.0451159	chr6	87770636	87770979	EM10E0826408	CTCF	chr6	87710868	87775451	ENSMUST00000159570	Efcc1
chr15	36578600	36578700	7	4	5	1.8	0.0451282	chr15	36578553	36578900	EM10E0596919	enhD	chr15	36575660	36628973	ENSMUST00000001809	Pabpc1
chr12	70477800	70477900	16	10	13	1.6	0.0451346	chr12	70477546	70477896	EM10E0538365	K4m3	chr12	70433094	70488040	ENSMUST00000021471	Tmx1
chr5	104022000	104022100	147	116	132	1.3	0.0451401	chr5	104021916	104022251	EM10E0795933	prom	chr5	103969761	104041919	ENSMUST00000031251	Hsd17b11
chr9	58330300	58330400	13	10	12	1.3	0.045146	chr9	58330380	58330586	EM10E0907043	CTCF	chr9	58267737	58333186	ENSMUST00000061799	Loxl1
chr12	108004200	108004300	10	7	8	1.5	0.0451499	chr12	108003961	108004311	EM10E0547840	enhP	chr12	107890402	108023602	ENSMUST00000066060	Bcl11b
chr7	116504100	116504200	28	22	25	1.2	0.0451613	chr7	116504081	116504431	EM10E0861956	prom	chr7	116472116	116512404	ENSMUST00000206800	Gm32676
chr17	35241300	35241400	15	22	19	0.7	0.0451618	chr17	35241360	35241529	EM10E0640614	enhP	chr17	35200174	35255792	ENSMUST00000048994	Nfkbil1
chr2	102649400	102649500	15	10	13	1.5	0.0451633	chr2	102649254	102649499	EM10E0704059	enhD	chr2	102639222	102755962	ENSMUST00000125085	Slc1a2
chr4	123071800	123071900	7	4	6	1.8	0.0451778	chr4	123071741	123072035	EM10E0767490	enhD	chr4	122996596	123074949	ENSMUST00000102649	Trit1
chr3	19163400	19163500	30	25	28	1.2	0.0451801	chr3	19163368	19163612	EM10E0724962	enhP	chr3	19111401	19183065	ENSMUST00000029125	Armc1
chr10	41434800	41434900	99	86	93	1.2	0.0451936	chr10	41434734	41434965	EM10E0472603	enhD	chr10	41430382	41485574	ENSMUST00000080771	Zbtb24
chr11	120577600	120577700	9	6	8	1.6	0.0452064	chr11	120577482	120577826	EM10E0529097	enhD	chr11	120540304	120581236	ENSMUST00000166620	P4hb
chr4	149496800	149496900	35	29	32	1.2	0.0452244	chr4	149496628	149496977	EM10E0777715	enhD	chr4	149447571	149505202	ENSMUST00000119921	Nmnat1
chr10	62793200	62793300	8	5	6	1.7	0.0452365	chr10	62793211	62793473	EM10E0476795	enhP	chr10	62784569	62900014	ENSMUST00000050826	Tet1
chr11	95688600	95688700	20	23	21	0.8	0.0452509	chr11	95688487	95688831	EM10E0517014	enhD	chr11	95646956	95700773	ENSMUST00000125172	Phb
chr4	154899200	154899300	17	24	21	0.7	0.0452553	chr4	154899035	154899379	EM10E0779936	prom	chr4	154849584	154915521	ENSMUST00000079269	Mmel1
chr2	172478000	172478100	7	5	6	1.5	0.0452598	chr2	172477899	172478210	EM10E0721373	enhD	chr2	172420555	172489908	ENSMUST00000029005	Rtf2
chr5	53998200	53998300	8	4	6	1.8	0.0452604	chr5	53998193	53998543	EM10E0788734	prom	chr5	53978498	54141057	ENSMUST00000117661	Stim2
chr4	135876800	135876900	12.4622	8.44175	10.452	1.47625	0.0452719	chr4	135876584	135876934	EM10E0772970	enhD	chr4	135835746	135885815	ENSMUST00000097844	Srsf10
chr14	118052300	118052400	11.6883	16.0954	13.8918	0.726187	0.045273	chr14	118052105	118052451	EM10E0591067	enhP	chr14	117992789	118072185	ENSMUST00000022725	Dct
chr11	87002200	87002300	73	57	65	1.3	0.0452762	chr11	87002121	87002447	EM10E0514400	enhD	chr11	86916424	87013707	ENSMUST00000018571	Ypel2
chr9	99685200	99685300	35	30	32	1.2	0.0452809	chr9	99685101	99685448	EM10E0916418	enhD	chr9	99614860	99689163	ENSMUST00000112884	Dzip1l
chr16	93604800	93604900	20	14	17	1.4	0.0452836	chr16	93604767	93604943	EM10E0629828	enhP	chr16	93585852	93630344	ENSMUST00000231450	Cbr1
chr15	102706300	102706400	4	7	6	0.5	0.0452875	chr15	102706062	102706319	EM10E0613457	enhD	chr15	102686776	102742178	ENSMUST00000023818	Calcoco1
chr11	19020700	19020800	19	13	16	1.45	0.0452989	chr11	19020699	19020880	EM10E0495825	enhP	chr11	18966773	19038922	ENSMUST00000125722	Meis1
chr5	15507200	15507300	34.5509	27.4908	31.0208	1.25682	0.0453038	chr5	15507082	15507384	EM10E0781710	CTCF	chr5	15503083	15549612	ENSMUST00000198681	Speer8-ps1
chr10	84917500	84917600	37	27	32	1.4	0.0453125	chr10	84917398	84917626	EM10E0483247	prom	chr10	84814745	84926534	ENSMUST00000166696	Rfx4
chr4	149791200	149791300	14	9	12	1.5	0.0453156	chr4	149791040	149791350	EM10E0777890	enhD	chr4	149724035	149794277	ENSMUST00000105686	Slc25a33
chr17	31356200	31356300	10	6	8	1.5	0.0453235	chr17	31356187	31356346	EM10E0638866	enhD	chr17	31275482	31370739	ENSMUST00000171233	Slc37a1
chr17	25183400	25183500	40	33	36	1.2	0.0453283	chr17	25183293	25183632	EM10E0635396	enhP	chr17	25168396	25254443	ENSMUST00000039734	Unkl
chr4	8535100	8535200	141	118	130	1.2	0.0453298	chr4	8535058	8535407	EM10E0749765	enhP	chr4	8515643	8627778	ENSMUST00000060232	Rab2a
chr11	31999600	31999700	140	123	132	1.1	0.0453495	chr11	31999663	31999850	EM10E0498323	enhP	chr11	31980462	32038007	ENSMUST00000109409	Nsg2
chr16	93627000	93627100	11.064	16.1696	13.6168	0.684248	0.0453578	chr16	93626812	93627073	EM10E0629834	CTCF	chr16	93585852	93630344	ENSMUST00000231450	Cbr1
chr3	107579600	107579700	12.1585	15.1068	13.6327	0.804839	0.045358	chr3	107579607	107579790	EM10E0740710	CTCF	chr3	107575030	107625776	ENSMUST00000014747	Alx3
chr5	122146100	122146200	36	45	40	0.8	0.0453811	chr5	122146010	122146254	EM10E0802564	enhD	chr5	122088039	122158062	ENSMUST00000058960	Ccdc63
chr5	137052300	137052400	18	13	15	1.4	0.0454006	chr5	137052233	137052461	EM10E0807490	enhD	chr5	137006391	137053351	ENSMUST00000190827	Vgf
chr11	84918500	84918600	59.2865	51.062	55.1743	1.16107	0.045405	chr11	84918454	84918798	EM10E0513505	enhD	chr11	84860147	84931226	ENSMUST00000093969	Myo19
chr1	193382900	193383000	5	8	6	0.6	0.0454097	chr1	193382853	193383132	EM10E0465486	enhD	chr1	193334795	193390245	ENSMUST00000165718	Camk1g
chr18	65479200	65479300	9	5	7	1.8	0.0454113	chr18	65479125	65479446	EM10E0664093	enhD	chr18	65410937	65497805	ENSMUST00000224056	Malt1
chr3	51348900	51349000	6	4	5	1.4	0.0454267	chr3	51348890	51349173	EM10E0728857	enhD	chr3	51232719	51360663	ENSMUST00000194641	Elf2
chr10	79681300	79681400	6	4	5	1.6	0.0454323	chr10	79681113	79681345	EM10E0480634	enhP	chr10	79644558	79688537	ENSMUST00000020554	Madcam1
chr6	40438600	40438700	12	19	15	0.6	0.0454354	chr6	40438580	40438868	EM10E0818542	enhD	chr6	40381374	40456135	ENSMUST00000101492	Dennd11
chr18	34954700	34954800	5	9	7	0.6	0.0454685	chr18	34954565	34954914	EM10E0657073	enhP	chr18	34917413	34974357	ENSMUST00000025217	Hspa9
chr3	96161200	96161300	18	25	21	0.7	0.0454696	chr3	96161159	96161492	EM10E0737313	enhP	chr3	96084526	96161518	ENSMUST00000132980	Otud7b
chr1	80483600	80483700	12	16	14	0.7	0.0454737	chr1	80483470	80483802	EM10E0443024	enhD	chr1	80481640	80550165	ENSMUST00000189486	Dock10
chr12	87472300	87472400	9	12	10	0.7	0.0454755	chr12	87472144	87472494	EM10E0544419	prom	chr12	87429074	87474157	ENSMUST00000222579	Snw1
chr2	180786900	180787000	11	7	9	1.5	0.0454905	chr2	180786787	180787085	EM10E0723131	CTCF	chr2	180754380	180796900	ENSMUST00000108878	Bhlhe23
chr2	25551300	25551400	19	14	17	1.4	0.0455031	chr2	25551245	25551459	EM10E0688411	enhD	chr2	25497981	25566940	ENSMUST00000028311	Traf2
chr6	12125600	12125700	7	4	6	1.7	0.0455054	chr6	12125423	12125766	EM10E0813706	enhD	chr6	12079517	12129583	ENSMUST00000080891	Gm6578
chr7	97757300	97757400	7	5	6	1.5	0.0455128	chr7	97757067	97757312	EM10E0857181	enhD	chr7	97704005	97758289	ENSMUST00000206389	Aqp11
chr5	146479700	146479800	10	6	8	1.5	0.0455257	chr5	146479674	146479875	EM10E0810641	CTCF	chr5	146435608	146488256	ENSMUST00000238592	Wasf3
chr1	135430500	135430600	25	18	22	1.4	0.0455353	chr1	135430351	135430697	EM10E0452087	prom	chr1	135362311	135450499	ENSMUST00000041023	Ipo9
chr4	10973300	10973400	19	16	18	1.2	0.0455421	chr4	10973075	10973413	EM10E0750330	enhD	chr4	10968661	11027676	ENSMUST00000054776	Plekhf2
chr5	104340000	104340100	17	22	19	0.8	0.0455512	chr5	104339976	104340235	EM10E0796026	CTCF	chr5	104305328	104358611	ENSMUST00000066207	Mepe
chr14	54714400	54714500	64.1918	56.5484	60.3701	1.13516	0.0455528	chr14	54714120	54714469	EM10E0582229	enhD	chr14	54672597	54718833	ENSMUST00000224691	Gm29776
chr2	18672200	18672300	24	18	21	1.3	0.0455582	chr2	18672184	18672534	EM10E0687054	prom	chr2	18652383	18696230	ENSMUST00000171845	Commd3
chr14	19751100	19751200	203.73	175.972	189.851	1.15775	0.0455595	chr14	19751004	19751350	EM10E0575330	prom	chr14	19731264	19831787	ENSMUST00000022340	Nid2
chr2	5080100	5080200	7.37117	4.66905	6.02011	1.57873	0.0456069	chr2	5080116	5080374	EM10E0685047	enhD	chr2	5000641	5084045	ENSMUST00000114996	Optn
chr4	139078400	139078500	17	12	14	1.4	0.0456094	chr4	139078367	139078674	EM10E0774546	CTCF	chr4	139072075	139112968	ENSMUST00000132900	Nbl1
chr18	67449300	67449400	30	25	27	1.2	0.0456188	chr18	67449130	67449480	EM10E0664672	prom	chr18	67384763	67469172	ENSMUST00000025408	Afg3l2
chr2	129129500	129129600	68	56	62	1.2	0.0456247	chr2	129129526	129129876	EM10E0709755	prom	chr2	129109699	129154134	ENSMUST00000035481	Chchd5
chr19	40513900	40514000	7	4	5	1.6	0.0456251	chr19	40513668	40514018	EM10E0678261	prom	chr19	40274752	40533740	ENSMUST00000226047	Sorbs1
chr9	44234400	44234500	25	18	22	1.4	0.045629	chr9	44234444	44234645	EM10E0902658	enhP	chr9	44220675	44262104	ENSMUST00000216995	Ccdc153
chr3	101116600	101116700	13	8	11	1.7	0.0456367	chr3	101116517	101116729	EM10E0738747	enhD	chr3	101020231	101130278	ENSMUST00000102694	Ptgfrn
chr15	95667300	95667400	28.419	21.7928	25.1059	1.30405	0.0456476	chr15	95667209	95667550	EM10E0609851	enhD	chr15	95603562	95675960	ENSMUST00000054244	Dbx2
chr15	79505800	79505900	7	5	6	1.3	0.0456564	chr15	79505808	79505965	EM10E0605125	enhP	chr15	79463713	79525241	ENSMUST00000057801	Kcnj4
chr5	113591800	113591900	106	92	99	1.1	0.0456651	chr5	113591803	113592133	EM10E0798854	enhD	chr5	113550918	113609718	ENSMUST00000181294	Wscd2
chr12	57212000	57212100	16	21	19	0.8	0.0456754	chr12	57211712	57212043	EM10E0537309	enhD	chr12	57210411	57259882	ENSMUST00000139049	Prps1l3
chr11	101395100	101395200	18	12	15	1.5	0.0456785	chr11	101395086	101395436	EM10E0520372	CTCF	chr11	101347560	101397903	ENSMUST00000019469	G6pc
chr1	36684100	36684200	6	8	7	0.7	0.0457043	chr1	36684134	36684480	EM10E0434494	K4m3	chr1	36542691	36703183	ENSMUST00000170295	Fam178b
chr11	120352600	120352700	11	7	9	1.5	0.0457122	chr11	120352586	120352924	EM10E0528961	enhD	chr11	120325689	120368542	ENSMUST00000071555	Actg1
chr17	64600500	64600600	100	86	93	1.2	0.045713	chr17	64600353	64600508	EM10E0646100	enhP	chr17	64580735	64775110	ENSMUST00000086723	Man2a1
chr4	149511400	149511500	13	11	12	1.2	0.0457168	chr4	149511308	149511656	EM10E0777720	enhD	chr4	149465293	149516668	ENSMUST00000030842	Lzic
chr8	105218100	105218200	9	5	7	1.7	0.0457239	chr8	105217926	105218246	EM10E0887289	enhD	chr8	105150673	105237989	ENSMUST00000052209	Cbfb
chr11	20034800	20034900	141.591	112.05	126.82	1.26364	0.0457284	chr11	20034653	20034812	EM10E0496063	enhD	chr11	19934569	20038133	ENSMUST00000123036	Spred2
chr1	131138500	131138600	12.1671	7.31399	9.74054	1.66354	0.0457327	chr1	131138210	131138560	EM10E0449897	prom	chr1	131107454	131158340	ENSMUST00000016670	Dyrk3
chr5	38571100	38571200	9	6	7	1.5	0.0457394	chr5	38571036	38571196	EM10E0786990	CTCF	chr5	38537634	38581543	ENSMUST00000202199	Wdr1
chr7	16294800	16294900	10	14	12	0.75	0.0457397	chr7	16294867	16295215	EM10E0841971	enhD	chr7	16254041	16295771	ENSMUST00000172670	Ccdc9
chr7	3287400	3287500	147	111	129	1.3	0.045741	chr7	3287172	3287518	EM10E0840642	enhP	chr7	3283521	3351099	ENSMUST00000100301	Prkcg
chr12	109450100	109450200	69	59	64	1.2	0.0457659	chr12	109450120	109450406	EM10E0548383	enhD	chr12	109432822	109473782	ENSMUST00000174539	Dlk1
chr19	4943200	4943300	97	85	91	1.1	0.0457692	chr19	4942962	4943311	EM10E0669796	prom	chr19	4887228	4948287	ENSMUST00000025851	Dpp3
chr6	28142500	28142600	8.05553	4.92889	6.49221	1.63435	0.0457739	chr6	28142371	28142647	EM10E0815044	enhD	chr6	28106063	28153129	ENSMUST00000132755	Grm8
chrX	103695100	103695200	16	12	14	1.3	0.0457787	chrX	103694981	103695271	EM10E0928867	enhD	chrX	103679850	103726454	ENSMUST00000171837	Slc16a2
chr8	3630600	3630700	5	8	6	0.7	0.045781	chr8	3630646	3630880	EM10E0870174	prom	chr8	3588420	3641305	ENSMUST00000163038	Xab2
chr16	17759400	17759500	17	11	14	1.5	0.045788	chr16	17759455	17759798	EM10E0617126	prom	chr16	17739617	17791827	ENSMUST00000129199	Klhl22
chr15	97851100	97851200	29	36	33	0.8	0.0457881	chr15	97851025	97851366	EM10E0610888	enhD	chr15	97837536	97879698	ENSMUST00000139656	Vdr
chr1	171111900	171112000	13.1204	16.2063	14.6633	0.809583	0.0457936	chr1	171111849	171112057	EM10E0459602	enhP	chr1	171093917	171146829	ENSMUST00000129651	Cfap126
chr11	69592600	69592700	20	15	18	1.4	0.0457942	chr11	69592474	69592680	EM10E0507741	enhD	chr11	69541758	69599324	ENSMUST00000048139	Wrap53
chr18	38321200	38321300	34	28	31	1.2	0.0457973	chr18	38321044	38321363	EM10E0658414	CTCF	chr18	38276634	38337847	ENSMUST00000170811	Rnf14
chr2	32638100	32638200	31	23	27	1.3	0.0458145	chr2	32637997	32638346	EM10E0691871	enhD	chr2	32579708	32639529	ENSMUST00000131229	St6galnac6
chrX	6324200	6324300	74	64	69	1.2	0.0458219	chrX	6324183	6324347	EM10E0923588	CTCF	chrX	6294106	6340721	ENSMUST00000024049	Bmp15
chr10	17722100	17722200	6.53146	3.97401	5.25274	1.64354	0.0458347	chr10	17722129	17722475	EM10E0468383	enhP	chr10	17703217	17745674	ENSMUST00000038107	Cited2
chr10	5790800	5790900	60.5939	74.4535	67.5237	0.813849	0.0458361	chr10	5790698	5791005	EM10E0466483	CTCF	chr10	5779159	5825600	ENSMUST00000019907	Fbxo5
chr11	100397800	100397900	28	19	24	1.5	0.0458378	chr11	100397756	100398103	EM10E0519720	prom	chr11	100350618	100417749	ENSMUST00000001592	Jup
chr15	99614700	99614800	10	7	8	1.6	0.0458437	chr15	99614785	99615114	EM10E0611856	enhD	chr15	99570781	99614829	ENSMUST00000169082	Aqp5
chr4	155481500	155481600	46	40	43	1.1	0.0458441	chr4	155481399	155481739	EM10E0780326	enhD	chr4	155471360	155579269	ENSMUST00000165335	Gnb1
chr17	14662400	14662500	8.99812	6.14522	7.57167	1.46425	0.0458479	chr17	14662482	14662764	EM10E0633969	enhD	chr17	14645499	14714235	ENSMUST00000170872	Thbs2
chr2	52742700	52742800	6	9	8	0.7	0.045848	chr2	52742561	52742767	EM10E0695600	enhP	chr2	52699713	52762156	ENSMUST00000138290	Stam2
chr7	120150300	120150400	16	11	13	1.5	0.04586	chr7	120150265	120150605	EM10E0862711	enhD	chr7	120106771	120165289	ENSMUST00000208874	Zp2
chrX	140537800	140537900	109.415	95.9211	102.668	1.14068	0.0458671	chrX	140537714	140538046	EM10E0930080	enhD	chrX	140519527	140562668	ENSMUST00000112995	Tsc22d3
chr8	36249700	36249800	7	4	6	1.6	0.0458699	chr8	36249795	36249981	EM10E0875888	enhP	chr8	36196063	36269516	ENSMUST00000065297	Lonrf1
chr10	120125300	120125400	30	25	27	1.18	0.0458751	chr10	120125198	120125548	EM10E0489899	enhD	chr10	120063607	120132987	ENSMUST00000020449	Helb
chr14	70096200	70096300	116	95	106	1.2	0.0458752	chr14	70096140	70096383	EM10E0586506	enhD	chr14	70057202	70099955	ENSMUST00000035908	Egr3
chrX	6778400	6778500	12.2218	6.5968	9.40931	1.85269	0.045877	chrX	6778292	6778582	EM10E0923619	K4m3	chrX	6759305	6968362	ENSMUST00000067410	Dgkk
chr11	58199400	58199500	6	4	5	1.5	0.0458811	chr11	58199363	58199580	EM10E0504008	prom	chr11	58151660	58199565	ENSMUST00000020820	Mrpl22
chr13	41748800	41748900	46	38	42	1.2	0.0458927	chr13	41748688	41748857	EM10E0557799	enhD	chr13	41743147	41867488	ENSMUST00000072012	Adtrp
chr6	87873400	87873500	7	5	6	1.3	0.0459041	chr6	87873137	87873484	EM10E0826471	enhD	chr6	87867813	87933595	ENSMUST00000113607	Copg1
chr9	21150100	21150200	14	10	12	1.4	0.045915	chr9	21149804	21150145	EM10E0897750	prom	chr9	21103458	21151243	ENSMUST00000214864	Tyk2
chr4	19575000	19575100	69	55	62	1.3	0.0459187	chr4	19574920	19575270	EM10E0751262	prom	chr4	19555161	19618654	ENSMUST00000108253	Rmdn1
chrX	48142000	48142100	18	13	16	1.4	0.045921	chrX	48142050	48142231	EM10E0925799	enhD	chrX	48107743	48151161	ENSMUST00000156654	Xpnpep2
chr15	100227300	100227400	12	9	10	1.4	0.0459241	chr15	100227053	100227396	EM10E0612181	enhP	chr15	100212170	100253013	ENSMUST00000166809	Atf1
chr17	15252400	15252500	26	20	23	1.3	0.0459257	chr17	15252216	15252555	EM10E0634068	enhD	chr17	15211580	15267917	ENSMUST00000231526	Gm5091
chr6	18515000	18515100	7	5	6	1.4	0.0459299	chr6	18514684	18515022	EM10E0814420	prom	chr6	18481625	18534843	ENSMUST00000140416	Cttnbp2
chr9	64738100	64738200	5	8	6	0.6	0.0459326	chr9	64737955	64738156	EM10E0909496	enhP	chr9	64696604	64745720	ENSMUST00000172444	Rab11a
chr17	24169800	24169900	4	6	5	0.7	0.045933	chr17	24169540	24169836	EM10E0634902	prom	chr17	24135832	24176739	ENSMUST00000132944	Amdhd2
chr2	153530200	153530300	78.6651	64.3426	71.5039	1.2226	0.0459353	chr2	153529946	153530263	EM10E0714581	prom	chr2	153387461	153549971	ENSMUST00000035346	Nol4l
chr9	86880800	86880900	25.3238	17.8461	21.5849	1.41901	0.0459522	chr9	86880790	86880991	EM10E0914399	enhP	chr9	86802887	86900654	ENSMUST00000167014	Snap91
chr7	45182400	45182500	5	9	7	0.5	0.0459524	chr7	45182238	45182565	EM10E0848242	K4m3	chr7	45143948	45196142	ENSMUST00000085374	Slc17a7
chr10	61167700	61167800	68	55	61	1.2	0.0459527	chr10	61167511	61167805	EM10E0476140	enhD	chr10	61092179	61167703	ENSMUST00000155919	Sgpl1
chrX	142681100	142681200	13.1841	8.27164	10.7279	1.5939	0.0459618	chrX	142681062	142681405	EM10E0930292	prom	chrX	142661405	142863494	ENSMUST00000112889	Tmem164
chr2	117121200	117121300	7	5	6	1.4	0.0459694	chr2	117121290	117121476	EM10E0706444	prom	chr2	117101373	117202279	ENSMUST00000028829	Spred1
chr11	115277200	115277300	4	7	5	0.6	0.0459717	chr11	115276997	115277343	EM10E0525551	prom	chr11	115229168	115285429	ENSMUST00000003351	Grin2c
chr11	70074900	70075000	5	4	5	1.5	0.045973	chr11	70074691	70075040	EM10E0508103	enhD	chr11	70034084	70077894	ENSMUST00000146411	Asgr1
chr12	111758700	111758800	54.2236	43.325	48.7743	1.25156	0.0460036	chr12	111758701	111759014	EM10E0549336	prom	chr12	111693279	111775053	ENSMUST00000163220	Apopt1
chr7	12910300	12910400	12	7	10	1.7	0.0460043	chr7	12910199	12910516	EM10E0841607	enhD	chr7	12861176	12911841	ENSMUST00000081891	Zfp128
chr2	119015900	119016000	8.21494	4.22474	6.21984	1.94448	0.0460061	chr2	119015819	119016156	EM10E0707126	enhD	chr2	119014789	119059769	ENSMUST00000028796	Rpusd2
chr11	52343400	52343500	53.9859	44.7747	49.3803	1.20572	0.0460113	chr11	52343235	52343426	EM10E0502329	enhD	chr11	52340859	52409397	ENSMUST00000102758	Vdac1
chr17	29330800	29330900	218	189	203	1.2	0.0460175	chr17	29330745	29331070	EM10E0637914	enhD	chr17	29248824	29334065	ENSMUST00000234711	BC004004
chr9	21546700	21546800	65	88	76	0.7	0.0460209	chr9	21546467	21546817	EM10E0898005	enhP	chr9	21506175	21565333	ENSMUST00000086361	AB124611
chr2	127006800	127006900	11	9	10	1.3	0.0460271	chr2	127006668	127006948	EM10E0708992	enhP	chr2	126988716	127057344	ENSMUST00000149254	Ap4e1
chr11	32286800	32286900	6	4	5	1.6	0.0460381	chr11	32286623	32286835	EM10E0498521	enhP	chr11	32256399	32298116	ENSMUST00000020531	Hba-x
chr12	103242200	103242300	72	61	67	1.2	0.046042	chr12	103242117	103242463	EM10E0546644	prom	chr12	103176907	103262146	ENSMUST00000127843	Prima1
chr11	77492300	77492400	7	4	6	1.5	0.0460497	chr11	77492108	77492350	EM10E0510824	enhP	chr11	77473561	77527786	ENSMUST00000037285	Git1
chr17	63846000	63846100	252	212	232	1.2	0.0460573	chr17	63845790	63846080	EM10E0645981	enhD	chr17	63843061	63943397	ENSMUST00000233225	Fer
chr14	24262900	24263000	21.6046	16.2051	18.9048	1.3332	0.0460727	chr14	24262916	24263263	EM10E0576694	enhD	chr14	24170317	24264865	ENSMUST00000169880	Dlg5
chr1	87326800	87326900	10	7	8	1.4	0.0460764	chr1	87326758	87327108	EM10E0444451	prom	chr1	87306997	87375722	ENSMUST00000174846	Gigyf2
chr9	44334400	44334500	29	39	34	0.7	0.0460819	chr9	44334400	44334741	EM10E0902730	prom	chr9	44306018	44349076	ENSMUST00000215248	Dpagt1
chr9	83326800	83326900	5	6	5	0.8	0.0460868	chr9	83326521	83326835	EM10E0913935	enhD	chr9	83326158	83373978	ENSMUST00000217447	LOC118567674
chr16	59601100	59601200	8.31694	5.23473	6.77583	1.5888	0.0460941	chr16	59600910	59601232	EM10E0626189	prom	chr16	59472087	59620979	ENSMUST00000172910	Crybg3
chr17	29356800	29356900	11	7	9	1.5	0.0460964	chr17	29356503	29356849	EM10E0637940	enhD	chr17	29312075	29357138	ENSMUST00000235118	Mtch1
chr4	117095900	117096000	13	9	11	1.4	0.0461075	chr4	117095777	117096123	EM10E0765758	prom	chr4	117047462	117107306	ENSMUST00000155181	Eif2b3
chr11	69416200	69416300	7	13	10	0.5	0.0461083	chr11	69416075	69416424	EM10E0507645	enhD	chr11	69375486	69416324	ENSMUST00000142126	Naa38
chr17	88529600	88529700	6	9	8	0.7	0.0461085	chr17	88529644	88529834	EM10E0652114	enhP	chr17	88510215	88563436	ENSMUST00000189734	Ppp1r21
chr8	111961100	111961200	9	4	6	2	0.0461187	chr8	111961001	111961190	EM10E0889928	enhD	chr8	111946907	112012302	ENSMUST00000034427	Adat1
chr17	46629600	46629700	5.18301	7.56774	6.37537	0.684882	0.046134	chr17	46629335	46629685	EM10E0642853	prom	chr17	46544470	46649504	ENSMUST00000044442	Ptk7
chr1	84935800	84935900	12	8	10	1.6	0.0461483	chr1	84935672	84935992	EM10E0443737	enhP	chr1	84885897	84955134	ENSMUST00000027422	Slc16a14
chr10	79680800	79680900	7	5	6	1.43	0.0461618	chr10	79680676	79680971	EM10E0480633	enhP	chr10	79644558	79688537	ENSMUST00000020554	Madcam1
chr5	35105800	35105900	18	23	21	0.8	0.0461638	chr5	35105604	35105945	EM10E0785825	prom	chr5	35037076	35107839	ENSMUST00000050709	Dok7
chr5	136706900	136707000	8	4	6	1.8	0.0461671	chr5	136706872	136707196	EM10E0807325	CTCF	chr5	136673145	136721094	ENSMUST00000196068	Myl10
chr13	23270700	23270800	9	6	8	1.4	0.046174	chr13	23270382	23270716	EM10E0553528	enhP	chr13	23227133	23273906	ENSMUST00000235331	Vmn1r223
chr9	64956400	64956500	9	6	7	1.4	0.046176	chr9	64956331	64956500	EM10E0909583	enhD	chr9	64902860	64971607	ENSMUST00000037798	Slc24a1
chr11	94211200	94211300	14	19	17	0.8	0.0461786	chr11	94211099	94211449	EM10E0516186	prom	chr11	94191453	94235495	ENSMUST00000041589	Tob1
chr4	52429600	52429700	15	12	13	1.2	0.0461906	chr4	52429479	52429828	EM10E0755592	enhD	chr4	52410284	52458965	ENSMUST00000141473	Smc2os
chr7	63939200	63939300	6	4	5	1.5	0.046192	chr7	63938918	63939267	EM10E0850442	prom	chr7	63866350	63958915	ENSMUST00000063694	Klf13
chr4	125145400	125145500	9	6	7	1.6	0.0461923	chr4	125145202	125145552	EM10E0768203	enhD	chr4	125098422	125147840	ENSMUST00000036188	Zc3h12a
chr15	99653400	99653500	11	8	9	1.4	0.0462036	chr15	99653298	99653641	EM10E0611877	enhP	chr15	99616154	99671612	ENSMUST00000164983	Racgap1
chr18	46621400	46621500	6	10	8	0.6	0.0462146	chr18	46621200	46621454	EM10E0659907	enhD	chr18	46577700	46629249	ENSMUST00000238168	Eif1a
chr17	66479500	66479600	16	12	14	1.4	0.0462228	chr17	66479449	66479666	EM10E0646611	enhD	chr17	66474511	66539670	ENSMUST00000167962	Rab12
chr5	63969000	63969100	99	83	91	1.2	0.0462267	chr5	63968808	63969123	EM10E0789029	prom	chr5	63888896	63988897	ENSMUST00000154169	Rell1
chr5	142723800	142723900	28	21	25	1.4	0.0462268	chr5	142723522	142723818	EM10E0809539	enhD	chr5	142672511	142732907	ENSMUST00000198728	Slc29a4
chr6	129067200	129067300	16	11	14	1.4	0.046235	chr6	129067006	129067355	EM10E0836364	CTCF	chr6	129025900	129077464	ENSMUST00000032257	Klrb1f
chr11	32063900	32064000	5.25466	7.75262	6.50364	0.677791	0.0462428	chr11	32063899	32064148	EM10E0498369	enhD	chr11	31980462	32079202	ENSMUST00000020537	Nsg2
chr17	8524800	8524900	12	9	11	1.3	0.0462458	chr17	8524849	8525191	EM10E0632695	enhP	chr17	8505371	9001671	ENSMUST00000115715	Pde10a
chr13	21750600	21750700	7	5	6	1.44	0.0462494	chr13	21750435	21750782	EM10E0553301	prom	chr13	21715063	21755837	ENSMUST00000087714	H4c11
chr16	30552900	30553000	9	6	7	1.6	0.0462551	chr16	30552758	30552993	EM10E0620441	enhD	chr16	30540493	30607592	ENSMUST00000117363	Lsg1
chr10	79767700	79767800	8	4	6	2.2	0.0462636	chr10	79767417	79767767	EM10E0480701	enhP	chr10	79735075	79777522	ENSMUST00000219981	Fgf22
chr11	96065400	96065500	25	19	22	1.3	0.0462679	chr11	96065211	96065561	EM10E0517222	prom	chr11	96014884	96067430	ENSMUST00000006217	Snf8
chr2	146217400	146217500	9	6	8	1.5	0.0462709	chr2	146217237	146217586	EM10E0712811	enhD	chr2	146194264	146235035	ENSMUST00000146891	Cfap61
chr18	74773400	74773500	35	43	39	0.8	0.046278	chr18	74773373	74773621	EM10E0666054	K4m3	chr18	74713764	74791477	ENSMUST00000154986	Myo5b
chr12	116405300	116405400	23	33	28	0.7	0.0462955	chr12	116405032	116405381	EM10E0550393	prom	chr12	116395559	116438367	ENSMUST00000220608	Ncapg2
chr5	124552700	124552800	30	23	27	1.3	0.0463111	chr5	124552660	124553010	EM10E0803957	prom	chr5	124520694	124570506	ENSMUST00000060226	Tmed2
chr6	21214800	21214900	11	7	9	1.5	0.0463122	chr6	21214669	21214837	EM10E0814476	enhP	chr6	21195502	21749805	ENSMUST00000081542	Kcnd2
chr5	52887300	52887400	25	18	21	1.4	0.0463488	chr5	52887169	52887485	EM10E0788353	CTCF	chr5	52814011	52887797	ENSMUST00000031072	Anapc4
chr13	58544100	58544200	17	12	15	1.4	0.046358	chr13	58544033	58544362	EM10E0563223	enhP	chr13	58525398	58578267	ENSMUST00000140760	Slc28a3
chr8	25264400	25264500	12	9	11	1.4	0.0463728	chr8	25264337	25264520	EM10E0873668	CTCF	chr8	25151281	25276569	ENSMUST00000210767	Tacc1
chr10	80808200	80808300	15.2704	8.81584	12.0431	1.73216	0.0463761	chr10	80808118	80808457	EM10E0481617	enhD	chr10	80757555	80814391	ENSMUST00000150338	Dot1l
chr4	63409400	63409500	6	4	5	1.7	0.0463834	chr4	63409394	63409723	EM10E0758146	enhD	chr4	63347124	63423354	ENSMUST00000035724	Akna
chr6	91284900	91285000	7	5	6	1.6	0.0463849	chr6	91284725	91285072	EM10E0827698	enhD	chr6	91245878	91292431	ENSMUST00000137029	Fbln2
chr14	79248800	79248900	39	34	36	1.2	0.0463987	chr14	79248801	79249130	EM10E0588852	enhP	chr14	79192354	79267367	ENSMUST00000161649	Zfp957
chr3	101570800	101570900	4.09551	5.98191	5.03871	0.68465	0.0464041	chr3	101570695	101571045	EM10E0738996	enhD	chr3	101556218	101624684	ENSMUST00000036493	Atp1a1
chr6	51592600	51592700	22	17	19	1.3	0.0464072	chr6	51592291	51592639	EM10E0820368	enhD	chr6	51524522	51610670	ENSMUST00000179365	Snx10
chr18	23900300	23900400	96	83	90	1.2	0.0464175	chr18	23900056	23900380	EM10E0655427	enhD	chr18	23732332	23913861	ENSMUST00000170802	Mapre2
chr19	8897900	8898000	16	19	18	0.8	0.0464489	chr19	8897864	8898213	EM10E0671634	prom	chr19	8860013	8900923	ENSMUST00000096253	Uqcc3
chr17	37083400	37083500	280	234	257	1.2	0.0464527	chr17	37083457	37083686	EM10E0641313	enhD	chr17	37042983	37084857	ENSMUST00000174181	Gabbr1
chrX	134729900	134730000	8	5	6	1.7	0.0464789	chrX	134729862	134730082	EM10E0929654	CTCF	chrX	134697962	134741908	ENSMUST00000113201	Armcx1
chr18	12318400	12318500	7	4	6	2	0.0464902	chr18	12318224	12318570	EM10E0654024	enhD	chr18	12232361	12325797	ENSMUST00000118525	Ankrd29
chr12	29933800	29933900	71	82	77	0.9	0.0464979	chr12	29933527	29933875	EM10E0533671	enhD	chr12	29918049	30008994	ENSMUST00000118321	Pxdn
chr14	120061200	120061300	244	205	224	1.2	0.0464997	chr14	120061148	120061447	EM10E0591474	CTCF	chr14	119999584	120062435	ENSMUST00000058213	Oxgr1
chr5	62895400	62895500	32	39	36	0.8	0.0465	chr5	62895403	62895700	EM10E0788943	CTCF	chr5	62791673	62908308	ENSMUST00000238474	Dthd1
chr10	111506100	111506200	4.87064	7.22752	6.04908	0.673903	0.0465001	chr10	111505933	111506105	EM10E0488142	enhP	chr10	111453222	111516884	ENSMUST00000065917	Nap1l1
chr2	144593900	144594000	6	10	8	0.6	0.0465056	chr2	144593879	144594187	EM10E0712519	prom	chr2	144574053	144615366	ENSMUST00000136628	Smim26
chr5	41708500	41708600	62	51	56	1.2	0.0465087	chr5	41708250	41708536	EM10E0787134	enhP	chr5	41604975	41728121	ENSMUST00000201422	Rab28
chr15	57980900	57981000	5	4	5	1.4	0.0465127	chr15	57980879	57981137	EM10E0599622	enhD	chr15	57938412	57990067	ENSMUST00000161329	Tbc1d31
chr5	37336900	37337000	45	33	39	1.4	0.0465404	chr5	37336746	37337086	EM10E0786712	prom	chr5	37269097	37353566	ENSMUST00000114154	Evc
chr8	22434600	22434700	180	153	166	1.2	0.0465412	chr8	22434486	22434804	EM10E0872845	enhD	chr8	22391360	22449665	ENSMUST00000033934	Mrps31
chr13	81711100	81711200	18	15	17	1.2	0.0465544	chr13	81710955	81711210	EM10E0566733	prom	chr13	81673845	81730956	ENSMUST00000161093	Polr3g
chr11	61762100	61762200	20	13	17	1.5	0.046577	chr11	61761997	61762347	EM10E0505499	prom	chr11	61735409	61782040	ENSMUST00000123575	Prpsap2
chr12	4082400	4082500	34	27	30	1.3	0.0465811	chr12	4082208	4082413	EM10E0530028	enhP	chr12	4068581	4116372	ENSMUST00000220273	Dnajc27
chr5	135015700	135015800	14	9	12	1.5	0.0465831	chr5	135015529	135015813	EM10E0806486	CTCF	chr5	134967432	135021350	ENSMUST00000148729	Wbscr25
chr11	62675900	62676000	5	8	7	0.7	0.0466082	chr11	62675806	62676132	EM10E0505859	enhD	chr11	62628663	62684859	ENSMUST00000062860	Mmgt2
chr1	135688400	135688500	63.477	51.0344	57.2557	1.24381	0.0466186	chr1	135688275	135688472	EM10E0452264	enhP	chr1	135418847	135708105	ENSMUST00000190298	Nav1
chr1	161131600	161131700	46.7784	34.9364	40.8574	1.33896	0.0466196	chr1	161131354	161131697	EM10E0456848	prom	chr1	161122690	161183295	ENSMUST00000125018	Ankrd45
chr2	26299100	26299200	17	11	14	1.5	0.0466256	chr2	26298848	26299102	EM10E0688652	enhD	chr2	26223468	26314438	ENSMUST00000217256	Ccdc187
chr11	97412300	97412400	5	8	6	0.6	0.046629	chr11	97412239	97412574	EM10E0518106	enhD	chr11	97342434	97418542	ENSMUST00000238729	Socs7
chr12	54203900	54204000	6.41126	9.78691	8.09908	0.655086	0.0466401	chr12	54203696	54204033	EM10E0536661	prom	chr12	54158980	54223860	ENSMUST00000039516	Egln3
chr7	126482600	126482700	35	26	30	1.3	0.0466402	chr7	126482403	126482738	EM10E0864086	enhD	chr7	126425857	126483108	ENSMUST00000032974	Atp2a1
chr4	150273000	150273100	12	8	10	1.5	0.0466426	chr4	150272716	150273064	EM10E0778224	enhD	chr4	150261811	150302466	ENSMUST00000129188	Rere
chr15	98928700	98928800	5	6	6	0.8	0.0466511	chr15	98928573	98928920	EM10E0611408	enhD	chr15	98883916	98938231	ENSMUST00000023736	Lmbr1l
chr10	80658800	80658900	19	13	16	1.5	0.0466527	chr10	80658800	80659115	EM10E0481492	enhP	chr10	80609655	80660337	ENSMUST00000085435	Csnk1g2
chr14	63193900	63194000	18	25	22	0.7	0.0466713	chr14	63193706	63193988	EM10E0584459	enhP	chr14	63178921	63265248	ENSMUST00000118022	Gata4
chr8	72646400	72646500	11	6	8	1.7	0.0466873	chr8	72646404	72646754	EM10E0881174	prom	chr8	72626710	72713713	ENSMUST00000161386	Nwd1
chr1	135159900	135160000	15	12	14	1.2	0.0467026	chr1	135159652	135159988	EM10E0451958	enhD	chr1	135140233	135187681	ENSMUST00000027682	Gpr37l1
chr7	28598200	28598300	9	12	11	0.7	0.046709	chr7	28598082	28598432	EM10E0844825	prom	chr7	28587275	28650568	ENSMUST00000159560	Acp7
chr2	158794600	158794700	8	5	7	1.6	0.0467169	chr2	158794584	158794934	EM10E0716708	prom	chr2	158748092	158806637	ENSMUST00000029183	Fam83d
chr7	135716700	135716800	71	60	66	1.2	0.0467184	chr7	135716429	135716778	EM10E0867056	enhP	chr7	135669783	135736361	ENSMUST00000033310	Mki67
chr10	14391200	14391300	10	8	9	1.3	0.0467235	chr10	14391029	14391368	EM10E0468048	CTCF	chr10	14382582	14565036	ENSMUST00000041168	Adgrg6
chr3	90264800	90264900	27.1933	20.6411	23.9172	1.31743	0.0467315	chr3	90264803	90265152	EM10E0736040	enhP	chr3	90228171	90273612	ENSMUST00000015467	Slc39a1
chr18	20911600	20911700	90.1461	70.577	80.3616	1.27727	0.046732	chr18	20911460	20911716	EM10E0654979	CTCF	chr18	20797222	20916093	ENSMUST00000225661	Trappc8
chr6	82603800	82603900	34	24	29	1.4	0.0467369	chr6	82603733	82604002	EM10E0824476	CTCF	chr6	82601851	82672870	ENSMUST00000160281	Pole4
chr9	40799900	40800000	36	26	31	1.3	0.0467436	chr9	40799894	40800243	EM10E0901414	enhP	chr9	40780983	40825200	ENSMUST00000015800	Hspa8
chr19	36538700	36538800	56	47	52	1.2	0.0467495	chr19	36538576	36538901	EM10E0677258	CTCF	chr19	36534638	36641132	ENSMUST00000139215	Hectd2
chr1	139180800	139180900	31	26	28	1.2	0.046771	chr1	139180848	139181049	EM10E0453319	enhD	chr1	139101754	139194094	ENSMUST00000200295	Dennd1b
chr17	24485600	24485700	12	15	13	0.8	0.0467776	chr17	24485467	24485797	EM10E0635050	enhD	chr17	24423778	24490313	ENSMUST00000226654	E4f1
chr4	149978100	149978200	50	40	45	1.3	0.0467801	chr4	149977983	149978320	EM10E0778017	enhD	chr4	149959474	150023130	ENSMUST00000084117	H6pd
chr14	31669400	31669500	33	24	29	1.3	0.0467823	chr14	31669158	31669508	EM10E0578928	enhD	chr14	31621027	31687171	ENSMUST00000128014	Btd
chr14	103099600	103099700	8.15176	5.35569	6.75373	1.52208	0.0467835	chr14	103099545	103099895	EM10E0590221	prom	chr14	103060238	103119554	ENSMUST00000022720	Fbxl3
chr6	129067100	129067200	8.1455	5.58807	6.86679	1.45766	0.0467978	chr6	129067006	129067355	EM10E0836364	CTCF	chr6	129025900	129077464	ENSMUST00000032257	Klrb1f
chr10	79925300	79925400	26	19	22	1.4	0.0468348	chr10	79925291	79925641	EM10E0480850	enhP	chr10	79874707	79928921	ENSMUST00000105378	Med16
chr9	21265100	21265200	47	36	42	1.3	0.0468479	chr9	21265002	21265348	EM10E0897849	prom	chr9	21245292	21297772	ENSMUST00000065005	Atg4d
chr4	150250900	150251000	33	44	39	0.7	0.0468486	chr4	150250644	150250994	EM10E0778203	enhD	chr4	150216720	150264289	ENSMUST00000150175	Eno1
chr18	86394400	86394500	36	28	32	1.3	0.0468736	chr18	86394373	86394668	EM10E0668817	enhP	chr18	86374951	86526718	ENSMUST00000058829	Neto1
chr11	86358300	86358400	7	10	9	0.7	0.0468753	chr11	86358203	86358546	EM10E0514011	enhP	chr11	86247032	86377602	ENSMUST00000043624	Med13
chr2	25836300	25836400	19	24	21	0.8	0.0468821	chr2	25836290	25836622	EM10E0688478	CTCF	chr2	25822994	25867248	ENSMUST00000076989	Sohlh1
chr5	135903900	135904000	16	12	14	1.4	0.0468839	chr5	135903577	135903924	EM10E0806866	enhD	chr5	135867918	135909563	ENSMUST00000005077	Hspb1
chr6	125167100	125167200	7.75837	4.25455	6.00646	1.82355	0.0469043	chr6	125166867	125167204	EM10E0835080	enhP	chr6	125129006	125171487	ENSMUST00000150417	Iffo1
chr14	99522200	99522300	11	7	9	1.7	0.0469061	chr14	99521983	99522322	EM10E0589723	K4m3	chr14	99502544	99596902	ENSMUST00000228876	Gm41230
chrX	151107600	151107700	21	27	24	0.8	0.0469142	chrX	151107420	151107607	EM10E0930611	enhD	chrX	151026149	151109521	ENSMUST00000112685	Fgd1
chr11	105467200	105467300	29	23	26	1.2	0.0469209	chr11	105467297	105467633	EM10E0522271	enhD	chr11	105340797	105475294	ENSMUST00000138977	Marchf10
chr18	52642700	52642800	12	8	10	1.5	0.0469209	chr18	52642558	52642815	EM10E0660555	enhD	chr18	52595914	52659830	ENSMUST00000072666	Zfp474
chr7	30492900	30493000	88	70	79	1.3	0.0469243	chr7	30492799	30493133	EM10E0845747	enhP	chr7	30438314	30506716	ENSMUST00000126297	Nphs1
chrX	170009300	170009400	18.9241	27.0937	23.0089	0.698467	0.0469245	chrX	170009094	170009430	EM10E0932122	enhP	chrX	169906950	170010798	ENSMUST00000163810	Mid1
chr10	60262400	60262500	10	8	9	1.3	0.0469295	chr10	60262434	60262783	EM10E0475778	enhD	chr10	60257626	60322594	ENSMUST00000105465	Psap
chr6	72162200	72162300	12	8	10	1.6	0.0469373	chr6	72162173	72162514	EM10E0823636	enhP	chr6	72095231	72162271	ENSMUST00000188366	St3gal5
chr10	121626500	121626600	6	4	5	1.7	0.0469457	chr10	121626346	121626695	EM10E0490559	prom	chr10	121587512	121633593	ENSMUST00000217865	Xpot
chr4	129967500	129967600	15	11	13	1.4	0.0469475	chr4	129967489	129967652	EM10E0769890	enhD	chr4	129909248	129977115	ENSMUST00000084263	Spocd1
chr11	49329900	49330000	99	79	89	1.3	0.0469506	chr11	49329728	49330043	EM10E0501242	enhD	chr11	49284740	49340021	ENSMUST00000217290	Olfr10
chr18	31759600	31759700	14	10	12	1.5	0.0469564	chr18	31759497	31759648	EM10E0656165	enhP	chr18	31739825	31797524	ENSMUST00000234500	Ammecr1l
chr9	106202500	106202600	7	10	9	0.7	0.0469624	chr9	106202485	106202711	EM10E0917825	enhP	chr9	106174946	106216888	ENSMUST00000136431	Ppm1m
chr4	136310300	136310400	24	18	21	1.3	0.046969	chr4	136310219	136310479	EM10E0773286	enhP	chr4	136264682	136310327	ENSMUST00000144217	Zfp46
chr8	70477700	70477800	15	10	13	1.4	0.0469738	chr8	70477609	70477933	EM10E0880134	enhP	chr8	70430218	70496950	ENSMUST00000209415	Klhl26
chr14	66909200	66909300	7	5	6	1.6	0.0469976	chr14	66909123	66909452	EM10E0585786	enhP	chr14	66891169	66941023	ENSMUST00000089236	Pnma2
chr3	123507200	123507300	18	14	16	1.3	0.0470043	chr3	123507086	123507287	EM10E0743457	enhP	chr3	123487551	123528404	ENSMUST00000196466	Snhg8
chr9	45170300	45170400	7	4	6	1.6	0.0470115	chr9	45170204	45170470	EM10E0903212	enhP	chr9	45118394	45174152	ENSMUST00000060125	Scn4b
chr4	40703800	40703900	6.79108	8.49548	7.64328	0.799376	0.0470128	chr4	40703689	40704039	EM10E0752928	enhP	chr4	40662381	40722914	ENSMUST00000068125	Aptx
chr9	62817400	62817500	11	7	9	1.6	0.0470245	chr9	62817372	62817566	EM10E0908654	enhD	chr9	62771820	62831934	ENSMUST00000034775	Fem1b
chr1	136459000	136459100	25	18	22	1.4	0.0470255	chr1	136458930	136459214	EM10E0452635	CTCF	chr1	136446342	136515916	ENSMUST00000187963	Kif14
chr16	56718100	56718200	11.1172	6.8908	9.00401	1.61334	0.0470297	chr16	56717995	56718267	EM10E0625630	enhP	chr16	56670331	56737450	ENSMUST00000065515	Tfg
chr14	54528600	54528700	10	6	8	1.7	0.0470415	chr14	54528458	54528808	EM10E0582136	CTCF	chr14	54487186	54537525	ENSMUST00000023873	Prmt5
chr15	80257700	80257800	16	12	14	1.3	0.0470571	chr15	80257592	80257914	EM10E0605605	enhD	chr15	80227630	80268304	ENSMUST00000228965	Mief1
chr1	95668600	95668700	11	16	14	0.7	0.0470623	chr1	95668385	95668628	EM10E0446888	enhP	chr1	95567681	95687571	ENSMUST00000043336	St8sia4
chr11	95042400	95042500	11	8	9	1.4	0.0470729	chr11	95042242	95042456	EM10E0516660	enhP	chr11	95033224	95076195	ENSMUST00000141693	Itga3
chr16	67621300	67621400	74	63	68	1.2	0.0470817	chr16	67621314	67621510	EM10E0626526	K4m3	chr16	66635420	67640908	ENSMUST00000114292	Cadm2
chr4	132554400	132554500	289	238	264	1.2	0.0470871	chr4	132554285	132554470	EM10E0770898	enhD	chr4	132515549	132566646	ENSMUST00000139074	Dnajc8
chr5	34187700	34187800	8	6	7	1.4	0.0470879	chr5	34187728	34188077	EM10E0785476	prom	chr5	34133879	34189527	ENSMUST00000060049	Haus3
chr11	52360200	52360300	16	12	14	1.3	0.047092	chr11	52360179	52360350	EM10E0502346	enhP	chr11	52340859	52409397	ENSMUST00000102758	Vdac1
chr13	93192500	93192600	111	94	102	1.2	0.0470922	chr13	93192259	93192609	EM10E0567910	prom	chr13	93126281	93212385	ENSMUST00000225868	Tent2
chr1	21305800	21305900	12	9	11	1.4	0.0471009	chr1	21305561	21305891	EM10E0432886	enhD	chr1	21265245	21318312	ENSMUST00000082032	Gm4956
chr19	12011100	12011200	13	9	11	1.45	0.0471218	chr19	12010958	12011242	EM10E0672718	enhD	chr19	11945940	12014112	ENSMUST00000025590	Osbp
chr2	173173700	173173800	16	11	14	1.4	0.0471274	chr2	173173424	173173773	EM10E0721728	enhD	chr2	173133047	173179273	ENSMUST00000029017	Pck1
chr7	78912400	78912500	7	10	8	0.7	0.0471291	chr7	78912360	78912709	EM10E0853544	enhP	chr7	78875853	78931209	ENSMUST00000123824	Aen
chr13	8996100	8996200	16	9	13	1.7	0.0471316	chr13	8995925	8996274	EM10E0551645	prom	chr13	8946330	9016083	ENSMUST00000222098	Gtpbp4
chr7	72326400	72326500	13	10	11	1.4	0.047147	chr7	72326066	72326410	EM10E0852357	enhD	chr7	72235338	72326608	ENSMUST00000206755	Mctp2
chr9	56847600	56847700	19.9521	15.2568	17.6045	1.30775	0.0471589	chr9	56847584	56847859	EM10E0906234	CTCF	chr9	56828658	56871963	ENSMUST00000055036	Odf3l1
chr11	115641300	115641400	12	8	10	1.4	0.0471597	chr11	115641133	115641473	EM10E0525828	enhD	chr11	115624044	115719307	ENSMUST00000106499	Grb2
chr2	180892700	180892800	215	190	202	1.1	0.0471656	chr2	180892669	180892828	EM10E0723171	enhP	chr2	180884376	180940949	ENSMUST00000037299	Ythdf1
chr5	27873600	27873700	7	10	8	0.7	0.0471699	chr5	27873430	27873744	EM10E0783643	enhD	chr5	27822148	27875088	ENSMUST00000036227	Htr5a
chr5	105699700	105699800	20	16	18	1.3	0.0471721	chr5	105699568	105699728	EM10E0796343	enhP	chr5	105680809	105754240	ENSMUST00000140608	Lrrc8d
chr16	35154200	35154300	15	10	12	1.5	0.047174	chr16	35154064	35154254	EM10E0622340	enhP	chr16	35134876	35325738	ENSMUST00000114913	Adcy5
chr16	64873600	64873700	9	14	11	0.66	0.0471829	chr16	64873495	64873842	EM10E0626378	enhD	chr16	64831995	64879507	ENSMUST00000067744	Cggbp1
chr1	175924000	175924100	7	5	6	1.5	0.0471886	chr1	175923839	175924186	EM10E0460733	CTCF	chr1	175900328	175942225	ENSMUST00000201297	Becn2
chr4	48044900	48045000	16.7883	20.542	18.6652	0.817267	0.0471978	chr4	48044938	48045288	EM10E0755297	prom	chr4	48025230	48070165	ENSMUST00000154186	Nr4a3
chr5	35617200	35617300	4	6	5	0.7	0.0472231	chr5	35617020	35617313	EM10E0785986	enhD	chr5	35563039	35633801	ENSMUST00000068947	Acox3
chr10	111510900	111511000	25	20	22	1.3	0.0472395	chr10	111510861	111511208	EM10E0488153	enhD	chr10	111453222	111516884	ENSMUST00000065917	Nap1l1
chr14	52257800	52257900	14	10	12	1.4	0.0472415	chr14	52257685	52258035	EM10E0581698	prom	chr14	52178150	52277780	ENSMUST00000200169	Chd8
chr10	62181800	62181900	18	12	15	1.5	0.0472453	chr10	62181711	62182040	EM10E0476550	enhD	chr10	62165395	62251251	ENSMUST00000047883	Tspan15
chr2	165487300	165487400	71	60	65	1.2	0.0472474	chr2	165487241	165487424	EM10E0718391	CTCF	chr2	165424102	165493199	ENSMUST00000147107	Slc13a3
chr1	132311400	132311500	66	48	57	1.4	0.0472481	chr1	132311171	132311521	EM10E0450466	enhD	chr1	132278625	132327357	ENSMUST00000046071	Klhdc8a
chr16	13671700	13671800	6	8	7	0.7	0.0472509	chr16	13671508	13671713	EM10E0616309	enhP	chr16	13645909	13687982	ENSMUST00000229251	Parn
chr9	30922700	30922800	8	5	7	1.5	0.0472579	chr9	30922453	30922767	EM10E0899477	prom	chr9	30885194	30929657	ENSMUST00000217070	Adamts15
chr10	77515900	77516000	17	12	14	1.4	0.0472766	chr10	77515679	77516028	EM10E0480053	prom	chr10	77466660	77535785	ENSMUST00000045454	Fam207a
chr2	127134200	127134300	3	7	5	0.5	0.0472786	chr2	127134127	127134394	EM10E0709022	enhP	chr2	127083826	127134670	ENSMUST00000152806	Ncaph
chr7	25659000	25659100	10	12	11	0.8	0.0472903	chr7	25658861	25659211	EM10E0843955	prom	chr7	25609945	25678981	ENSMUST00000071329	Bckdha
chr13	101540800	101540900	43	35	39	1.2	0.0473061	chr13	101540882	101541184	EM10E0570425	enhD	chr13	101523776	101568152	ENSMUST00000225534	Gm41043
chr17	47139900	47140000	15	11	13	1.4	0.0473073	chr17	47139770	47140119	EM10E0643100	enhP	chr17	47120874	47349536	ENSMUST00000188947	Trerf1
chr17	53689600	53689700	29	22	26	1.3	0.0473483	chr17	53689254	53689602	EM10E0644738	prom	chr17	53624696	53692071	ENSMUST00000166525	Kat2b
chr17	37044800	37044900	32	26	29	1.22	0.0473508	chr17	37044725	37045048	EM10E0641282	enhP	chr17	37026027	37069467	ENSMUST00000174456	Gabbr1
chr11	43613200	43613300	46	35	41	1.3	0.0473677	chr11	43613115	43613445	EM10E0500025	enhD	chr11	43576048	43621540	ENSMUST00000020672	Fabp6
chr5	92003100	92003200	134	111	123	1.2	0.0473677	chr5	92003047	92003340	EM10E0793491	CTCF	chr5	91967474	92010304	ENSMUST00000201568	Odaph
chr6	13678300	13678400	6	4	5	1.5	0.0473685	chr6	13678314	13678507	EM10E0813817	enhP	chr6	13605672	13697966	ENSMUST00000045235	Bmt2
chr5	147907600	147907700	8.4152	5.51886	6.96703	1.52481	0.0473736	chr5	147907643	147907844	EM10E0811241	enhD	chr5	147858436	147914815	ENSMUST00000118527	Slc46a3
chrX	10233100	10233200	170	139	154	1.2	0.0473976	chrX	10233119	10233364	EM10E0924059	enhD	chrX	10232304	10341024	ENSMUST00000049910	Otc
chr5	112326200	112326300	17	12	15	1.4	0.0474137	chr5	112326092	112326440	EM10E0798326	prom	chr5	112268761	112327736	ENSMUST00000151947	Tpst2
chr6	28142400	28142500	5.12634	7.60963	6.36798	0.673666	0.0474151	chr6	28142371	28142647	EM10E0815044	enhD	chr6	28106063	28153129	ENSMUST00000132755	Grm8
chr2	178058300	178058400	8	4	6	1.8	0.0474331	chr2	178058263	178058561	EM10E0722358	CTCF	chr2	178047694	178098425	ENSMUST00000108924	Zfp931
chr13	54113900	54114000	9.72928	6.4942	8.11174	1.49815	0.0474489	chr13	54113834	54114176	EM10E0561668	enhD	chr13	54051868	54128342	ENSMUST00000021930	Sfxn1
chr12	51830000	51830100	63	75	69	0.8	0.0474634	chr12	51829831	51830170	EM10E0536189	enhP	chr12	51806182	51849318	ENSMUST00000217804	Hectd1
chr15	99666500	99666600	11	16	14	0.7	0.0474722	chr15	99666476	99666787	EM10E0611889	enhD	chr15	99616154	99671612	ENSMUST00000164983	Racgap1
chr16	85780000	85780100	3.87169	5.57261	4.72215	0.694771	0.0474724	chr16	85779854	85780092	EM10E0627765	CTCF	chr16	85773826	85823113	ENSMUST00000023610	Adamts1
chr1	182341700	182341800	10	7	9	1.4	0.0474744	chr1	182341470	182341817	EM10E0462692	prom	chr1	182293101	182361618	ENSMUST00000051431	Fbxo28
chr6	118373400	118373500	7	4	5	1.8	0.0474819	chr6	118373327	118373616	EM10E0832971	CTCF	chr6	118363380	118439474	ENSMUST00000032237	Bms1
chr12	108333700	108333800	14	10	12	1.4	0.0474826	chr12	108333476	108333771	EM10E0548015	enhP	chr12	108286269	108350869	ENSMUST00000021685	Hhipl1
chr11	82174900	82175000	34.2864	23.8507	29.0686	1.43754	0.0474916	chr11	82174841	82175189	EM10E0512617	K4m3	chr11	82156656	82199812	ENSMUST00000108189	Ccl1
chr7	45457400	45457500	8.62494	12.8465	10.7357	0.671383	0.0474922	chr7	45457258	45457589	EM10E0848410	enhP	chr7	45401759	45458096	ENSMUST00000211214	Ruvbl2
chr8	22433300	22433400	88	77	83	1.1	0.0474961	chr8	22433050	22433366	EM10E0872844	K4m3	chr8	22391360	22449665	ENSMUST00000033934	Mrps31
chr3	138495400	138495500	16	11	14	1.5	0.0474988	chr3	138495216	138495403	EM10E0746078	enhP	chr3	138438955	138509515	ENSMUST00000029804	Metap1
chr4	40285800	40285900	143	127	135	1.1	0.0475041	chr4	40285682	40285929	EM10E0752892	enhD	chr4	40239600	40289850	ENSMUST00000042575	Topors
chr17	43265300	43265400	9	5	7	1.8	0.0475141	chr17	43265210	43265551	EM10E0641600	CTCF	chr17	43250328	43344737	ENSMUST00000047399	Adgrf1
chr11	8425000	8425100	4	7	5	0.6	0.0475181	chr11	8424712	8425047	EM10E0494518	enhD	chr11	8411651	8644887	ENSMUST00000239091	Tns3
chr16	30416500	30416600	11	7	9	1.5	0.0475331	chr16	30416392	30416644	EM10E0620366	enhD	chr16	30342578	30425975	ENSMUST00000229616	Atp13a3
chr16	17601300	17601400	29.0828	22.8857	25.9842	1.27078	0.0475335	chr16	17601077	17601427	EM10E0617074	CTCF	chr16	17599353	17664828	ENSMUST00000006053	Smpd4
chr9	57775100	57775200	23	17	20	1.3	0.0475393	chr9	57775052	57775293	EM10E0906673	enhD	chr9	57730623	57785103	ENSMUST00000216095	Clk3
chr8	86476000	86476100	9	12	10	0.7	0.0475418	chr8	86475903	86476080	EM10E0883910	enhD	chr8	86462259	86600655	ENSMUST00000129898	Abcc12
chr12	38778500	38778600	21.4814	16.2922	18.8868	1.31851	0.04757	chr12	38778490	38778840	EM10E0535172	enhP	chr12	38759379	38886249	ENSMUST00000160244	Etv1
chr6	121179000	121179100	55	42	49	1.3	0.0475778	chr6	121179009	121179336	EM10E0834080	enhD	chr6	121163666	121216185	ENSMUST00000118234	Pex26
chr3	126920500	126920600	20	15	18	1.34	0.0475825	chr3	126920383	126920613	EM10E0743717	enhD	chr3	126901613	126943972	ENSMUST00000182588	Ank2
chr8	23237700	23237800	193	170	182	1.1	0.0475861	chr8	23237614	23237964	EM10E0873178	prom	chr8	23206615	23257659	ENSMUST00000033950	Gins4
chr10	78727200	78727300	18	23	20	0.8	0.0475875	chr10	78727074	78727424	EM10E0480536	enhD	chr10	78691990	78738294	ENSMUST00000005488	Casp14
chr1	164787800	164787900	14	11	12	1.3	0.047593	chr1	164787851	164788200	EM10E0457802	enhD	chr1	164776643	164844266	ENSMUST00000027861	Dpt
chr2	151996400	151996500	12	7	9	1.7	0.047604	chr2	151996276	151996615	EM10E0713833	prom	chr2	151949397	152000219	ENSMUST00000062047	Fam110a
chr5	120837300	120837400	11.5888	20.3076	15.9482	0.570664	0.0476053	chr5	120837275	120837533	EM10E0801990	CTCF	chr5	120792634	120844158	ENSMUST00000086377	Oas1b
chr13	3526500	3526600	6	4	5	1.6	0.0476116	chr13	3526360	3526705	EM10E0550991	enhD	chr13	3518062	3587871	ENSMUST00000223396	Gdi2
chr12	83792700	83792800	11	15	13	0.8	0.0476187	chr12	83792721	83793059	EM10E0542743	enhD	chr12	83775438	83862343	ENSMUST00000021647	Numb
chr2	164785200	164785300	8	5	7	1.5	0.0476257	chr2	164785133	164785419	EM10E0718004	enhP	chr2	164757943	164799967	ENSMUST00000155443	Tnnc2
chr19	38238800	38238900	7	5	6	1.6	0.047639	chr19	38238691	38238910	EM10E0677839	enhD	chr19	38168480	38244138	ENSMUST00000067167	Fra10ac1
chr11	117845200	117845300	11	7	9	1.6	0.0476465	chr11	117845066	117845416	EM10E0527458	enhD	chr11	117840751	117885543	ENSMUST00000093905	Tmem235
chr2	118111700	118111800	8	6	7	1.5	0.0476535	chr2	118111594	118111904	EM10E0706710	prom	chr2	118102939	118143764	ENSMUST00000142588	Thbs1
chr13	116297600	116297700	25	32	28	0.8	0.0476547	chr13	116297453	116297743	EM10E0573510	enhD	chr13	116278280	116329689	ENSMUST00000036060	Isl1
chr15	31536000	31536100	115	94	104	1.2	0.0476554	chr15	31536065	31536414	EM10E0596096	enhD	chr15	31482816	31551053	ENSMUST00000228122	Marchf6
chr13	117602100	117602200	24	20	22	1.2	0.0476656	chr13	117602189	117602537	EM10E0573685	prom	chr13	117582319	117680848	ENSMUST00000207599	Hcn1
chr9	61550100	61550200	9	5	7	1.7	0.0476722	chr9	61549853	61550187	EM10E0908112	enhD	chr9	61489722	61554247	ENSMUST00000214104	Gm34424
chr13	60601700	60601800	8	12	10	0.7	0.0476781	chr13	60601791	60602088	EM10E0563887	prom	chr13	60581946	60782802	ENSMUST00000226059	Dapk1
chr4	43381500	43381600	26	21	23	1.27	0.047687	chr4	43381512	43381713	EM10E0753632	enhP	chr4	43247169	43393831	ENSMUST00000107942	Atp8b5
chr12	17544400	17544500	24	18	21	1.3	0.0476916	chr12	17544312	17544522	EM10E0532137	enhP	chr12	17524793	17571084	ENSMUST00000171737	Odc1
chr2	25289400	25289500	10	15	13	0.7	0.0477112	chr2	25289103	25289422	EM10E0688279	enhP	chr2	25242617	25289885	ENSMUST00000114336	Tprn
chr12	86942100	86942200	103	86	95	1.2	0.0477122	chr12	86942106	86942400	EM10E0544215	enhD	chr12	86927042	86982667	ENSMUST00000189246	Cipc
chr17	83527800	83527900	9	7	8	1.3	0.0477337	chr17	83527667	83527996	EM10E0649941	enhD	chr17	83481917	83534330	ENSMUST00000025095	Cox7a2l
chr10	80578400	80578500	13	9	11	1.36	0.0477456	chr10	80578417	80578762	EM10E0481441	prom	chr10	80520924	80581560	ENSMUST00000057910	Rexo1
chr13	49016500	49016600	7	4	6	1.8	0.0477506	chr13	49016352	49016701	EM10E0560140	enhD	chr13	49016302	49168012	ENSMUST00000162581	Wnk2
chr4	141853600	141853700	67	60	63	1.1	0.0477507	chr4	141853565	141853813	EM10E0775997	CTCF	chr4	141824320	141866990	ENSMUST00000128368	Ctrcos
chrX	64278000	64278100	91	78	85	1.2	0.0477566	chrX	64277894	64278187	EM10E0926752	enhP	chrX	64244884	64296996	ENSMUST00000069926	Slitrk4
chr7	27473300	27473400	8	5	7	1.5	0.0477567	chr7	27473222	27473550	EM10E0844372	enhP	chr7	27427977	27486144	ENSMUST00000037399	Blvrb
chr4	42901100	42901200	7	5	6	1.6	0.0477682	chr4	42900963	42901219	EM10E0753500	enhD	chr4	42896659	42957900	ENSMUST00000151824	Phf24
chr9	62787000	62787100	21	15	18	1.4	0.0477827	chr9	62786790	62787140	EM10E0908638	enhD	chr9	62657825	62803982	ENSMUST00000034774	Itga11
chrX	85777100	85777200	13	8	11	1.6	0.047786	chrX	85777115	85777460	EM10E0927657	enhP	chrX	85738519	85781982	ENSMUST00000125081	Gk
chr18	77064700	77064800	206	172	189	1.2	0.047805	chr18	77064755	77064980	EM10E0666852	enhP	chr18	76957147	77067308	ENSMUST00000126153	Katnal2
chr11	76027800	76027900	43	38	40	1.1	0.0478375	chr11	76027666	76028016	EM10E0510138	prom	chr11	75999193	76047782	ENSMUST00000021207	Rflnb
chr4	138214000	138214100	20	14	17	1.4	0.0478475	chr4	138213872	138214221	EM10E0774183	enhP	chr4	138157916	138228508	ENSMUST00000133902	Eif4g3
chr5	112210300	112210400	6	4	5	1.61	0.0478503	chr5	112210115	112210447	EM10E0798230	CTCF	chr5	112201368	112248644	ENSMUST00000182258	Miat
chr3	30855600	30855700	7.76267	5.16804	6.46536	1.50205	0.0478511	chr3	30855620	30855852	EM10E0726485	enhP	chr3	30835949	30899461	ENSMUST00000130294	Gpr160
chr2	83625800	83625900	11	8	9	1.4	0.0478539	chr2	83625665	83626006	EM10E0701251	K4m3	chr2	83624434	83684622	ENSMUST00000081591	Zc3h15
chr5	113373000	113373100	24	17	20	1.5	0.0478618	chr5	113372949	113373221	EM10E0798757	enhD	chr5	113337293	113377821	ENSMUST00000066573	Aym1
chr1	75234900	75235000	5	7	6	0.7	0.0478639	chr1	75234659	75234959	EM10E0442033	enhP	chr1	75190837	75235606	ENSMUST00000027401	Stk16
chr4	96591700	96591800	61	79	70	0.8	0.0478772	chr4	96591565	96591780	EM10E0761332	prom	chr4	96548428	96611578	ENSMUST00000055693	Cyp2j9
chr9	40575400	40575500	41.8086	54.1001	47.9543	0.772801	0.0478798	chr9	40575148	40575497	EM10E0901295	enhD	chr9	40527359	40581393	ENSMUST00000216525	Gm35177
chr3	95987800	95987900	9	4	6	2	0.0479003	chr3	95987832	95987999	EM10E0737224	enhD	chr3	95968428	96016001	ENSMUST00000015889	Plekho1
chr2	25488700	25488800	10	15	12	0.7	0.0479241	chr2	25488725	25488990	EM10E0688381	enhD	chr2	25446708	25489749	ENSMUST00000114259	Ptgds
chr14	79587500	79587600	16	23	20	0.7	0.0479519	chr14	79587233	79587516	EM10E0589045	enhP	chr14	79567690	79655196	ENSMUST00000054908	Sugt1
chr19	8984700	8984800	24	18	21	1.3	0.0479559	chr19	8984417	8984765	EM10E0671688	enhD	chr19	8933846	8986210	ENSMUST00000096239	Tut1
chr15	99669000	99669100	68	56	62	1.2	0.0479579	chr15	99668947	99669296	EM10E0611891	enhP	chr15	99616154	99671612	ENSMUST00000164983	Racgap1
chr15	102698300	102698400	7	4	6	1.7	0.0479873	chr15	102698213	102698553	EM10E0613451	CTCF	chr15	102686776	102742178	ENSMUST00000023818	Calcoco1
chr9	64178700	64178800	8	13	11	0.6	0.0479998	chr9	64178724	64178938	EM10E0909280	enhP	chr9	64117143	64193104	ENSMUST00000122091	Zwilch
chr6	87578500	87578600	64	52	58	1.2	0.048007	chr6	87578300	87578526	EM10E0826335	CTCF	chr6	87558590	87610743	ENSMUST00000204682	Prokr1
chr11	17279900	17280000	42	35	38	1.2	0.0480078	chr11	17279944	17280214	EM10E0495549	CTCF	chr11	17237578	17282910	ENSMUST00000131227	C1d
chr6	148616300	148616400	8	10	9	0.8	0.0480267	chr6	148616265	148616522	EM10E0840367	enhD	chr6	148586785	148629733	ENSMUST00000024796	Gm6313
chr15	76982900	76983000	16	10	13	1.6	0.0480321	chr15	76982835	76983082	EM10E0603788	CTCF	chr15	76968023	77017054	ENSMUST00000231197	Gm35933
chr4	125115800	125115900	15	22	18	0.7	0.0480558	chr4	125115662	125116004	EM10E0768167	enhD	chr4	125065133	125133238	ENSMUST00000154689	Meaf6
chr2	181713700	181713800	36	43	39	0.8	0.0480654	chr2	181713764	181714085	EM10E0723514	enhP	chr2	181668421	181713920	ENSMUST00000108779	Rgs19
chr15	102517800	102517900	4	7	5	0.7	0.0480885	chr15	102517875	102518225	EM10E0613384	enhP	chr15	102498356	102543602	ENSMUST00000100168	Tarbp2
chr7	87411500	87411600	16	12	14	1.4	0.0480999	chr7	87411461	87411713	EM10E0855743	CTCF	chr7	87226648	87418710	ENSMUST00000032781	Nox4
chr8	116980400	116980500	6	9	8	0.7	0.0481024	chr8	116980167	116980494	EM10E0890705	enhP	chr8	116923392	116980445	ENSMUST00000109099	Atmin
chr15	73186800	73186900	5	8	6	0.6	0.0481044	chr15	73186834	73187184	EM10E0602248	enhD	chr15	73185882	73229491	ENSMUST00000226454	Ptk2
chr1	171288000	171288100	23	18	21	1.3	0.0481097	chr1	171287808	171288157	EM10E0459741	prom	chr1	171250327	171296895	ENSMUST00000064272	B4galt3
chr2	118779600	118779700	45	33	39	1.4	0.0481165	chr2	118779549	118779896	EM10E0707019	prom	chr2	118752768	118798164	ENSMUST00000061360	Phgr1
chr4	55398300	55398400	128	107	118	1.2	0.0481222	chr4	55398200	55398534	EM10E0756217	K4m3	chr4	55330042	55412237	ENSMUST00000030134	Rad23b
chr19	55953500	55953600	14	10	12	1.4	0.0481357	chr19	55953440	55953735	EM10E0682885	enhD	chr19	55722331	55953654	ENSMUST00000111656	Tcf7l2
chr15	83084500	83084600	97	83	90	1.2	0.048136	chr15	83084248	83084592	EM10E0606820	enhD	chr15	83069505	83121767	ENSMUST00000142265	Serhl
chr2	119288500	119288600	9	6	8	1.4	0.0481581	chr2	119288496	119288845	EM10E0707250	prom	chr2	119249200	119291272	ENSMUST00000037360	Rhov
chr3	97680700	97680800	15	20	17	0.7	0.0482227	chr3	97680651	97681001	EM10E0737959	enhD	chr3	97650197	97691048	ENSMUST00000198337	Prkab2
chr19	9966500	9966600	59	52	55	1.2	0.0482312	chr19	9966263	9966530	EM10E0671867	enhD	chr19	9961922	10002490	ENSMUST00000235747	Fth1
chr7	15912400	15912500	6	8	7	0.7	0.048232	chr7	15912204	15912543	EM10E0841742	CTCF	chr7	15862616	15920293	ENSMUST00000125993	Crxos
chr3	148812200	148812300	88	75	81	1.2	0.0482419	chr3	148812070	148812403	EM10E0747789	enhD	chr3	148795582	148848548	ENSMUST00000198139	Adgrl2
chr3	89714400	89714500	58	66	62	0.9	0.0482454	chr3	89714376	89714700	EM10E0735798	enhP	chr3	89695021	89736689	ENSMUST00000197253	Adar
chr4	123201400	123201500	7	3	5	2.1	0.0482457	chr4	123201256	123201602	EM10E0767524	prom	chr4	123163515	123204151	ENSMUST00000136619	Hpcal4
chr14	66934500	66934600	13	19	16	0.6	0.0482694	chr14	66934581	66934837	EM10E0585799	enhD	chr14	66891169	66941023	ENSMUST00000089236	Pnma2
chr8	24725900	24726000	11	17	14	0.7	0.0482742	chr8	24725725	24726055	EM10E0873454	prom	chr8	24657224	24745852	ENSMUST00000033958	Adam3
chrX	137049400	137049500	10	7	8	1.4	0.0482816	chrX	137049391	137049737	EM10E0929859	prom	chrX	136981017	137050079	ENSMUST00000154484	Slc25a53
chr3	14886100	14886200	14	8	11	1.6	0.0482825	chr3	14886122	14886354	EM10E0724620	prom	chr3	14843537	14892523	ENSMUST00000029076	Car3
chr4	130188900	130189000	11	6	8	1.8	0.0482908	chr4	130188848	130189198	EM10E0770022	enhD	chr4	130144453	130194802	ENSMUST00000030560	Tinagl1
chrX	153832100	153832200	8	5	6	1.52	0.0482959	chrX	153831941	153832291	EM10E0930851	prom	chrX	153812224	153853510	ENSMUST00000148708	Spin2c
chr14	69812700	69812800	8.40977	5.33363	6.8717	1.57674	0.0483029	chr14	69812694	69813016	EM10E0586372	enhD	chr14	69764989	69825636	ENSMUST00000022665	Rhobtb2
chr18	24021000	24021100	4	6	5	0.6	0.0483135	chr18	24020668	24021001	EM10E0655465	prom	chr18	23989701	24040810	ENSMUST00000066497	Zfp24
chr18	77277100	77277200	22	27	25	0.8	0.0483159	chr18	77277063	77277372	EM10E0666906	CTCF	chr18	77235913	77278768	ENSMUST00000236592	St8sia5
chr9	40858900	40859000	12	17	14	0.7	0.0483173	chr9	40858805	40859141	EM10E0901446	K4m3	chr9	40854126	40900057	ENSMUST00000067375	Bsx
chr11	102448600	102448700	13	17	15	0.8	0.0483188	chr11	102448468	102448665	EM10E0521068	enhP	chr11	102410314	102456809	ENSMUST00000049460	Grn
chr9	44735300	44735400	26	20	23	1.3	0.0483289	chr9	44735115	44735460	EM10E0903024	prom	chr9	44696123	44741424	ENSMUST00000123406	Phldb1
chr9	111311400	111311500	47	35	41	1.3	0.0483399	chr9	111311450	111311779	EM10E0919886	prom	chr9	111291939	111377961	ENSMUST00000200151	Trank1
chr5	140858500	140858600	13	9	11	1.5	0.0483408	chr5	140858367	140858713	EM10E0809170	CTCF	chr5	140852991	140902205	ENSMUST00000196169	Card11
chr14	70645600	70645700	10	7	8	1.4	0.0483483	chr14	70645579	70645857	EM10E0586859	CTCF	chr14	70581262	70647308	ENSMUST00000022694	Dmtn
chr7	30613600	30613700	7	10	9	0.7	0.0483495	chr7	30613623	30613875	EM10E0845819	CTCF	chr7	30569682	30618869	ENSMUST00000108150	Zbtb32
chr8	48222600	48222700	32	25	29	1.3	0.0483551	chr8	48222374	48222716	EM10E0877718	K4m3	chr8	48207681	48694690	ENSMUST00000033965	Tenm3
chr5	45493100	45493200	38	31	34	1.2	0.0483591	chr5	45493167	45493517	EM10E0787748	prom	chr5	45489208	45531373	ENSMUST00000146811	Lap3
chr4	133757500	133757600	11	8	9	1.4	0.0483678	chr4	133757379	133757729	EM10E0771688	enhP	chr4	133659007	133773611	ENSMUST00000105897	Arid1a
chr3	75557400	75557500	5	8	6	0.6	0.0483752	chr3	75557334	75557573	EM10E0732418	prom	chr3	75508878	75576759	ENSMUST00000162138	Pdcd10
chr6	89634700	89634800	16	12	14	1.35	0.0483881	chr6	89634431	89634780	EM10E0827204	enhD	chr6	89623987	89695529	ENSMUST00000000828	Txnrd3
chr8	85555700	85555800	62.0673	52.3419	57.2046	1.18581	0.0483885	chr8	85555759	85556103	EM10E0883784	enhP	chr8	85517632	85575344	ENSMUST00000034138	Dnaja2
chr8	107578600	107578700	14	18	16	0.8	0.0484202	chr8	107578645	107578865	EM10E0888493	enhD	chr8	107560380	107608464	ENSMUST00000044106	Psmd7
chrX	143081100	143081200	7	5	6	1.6	0.0484282	chrX	143081027	143081226	EM10E0930386	enhD	chrX	143079593	143124297	ENSMUST00000165829	Rtl9
chr1	135378800	135378900	10.5056	14.8067	12.6562	0.70952	0.0484283	chr1	135378649	135378841	EM10E0452069	enhD	chr1	135304806	135388065	ENSMUST00000059352	Lmod1
chr2	32713100	32713200	21	14	17	1.5	0.0484334	chr2	32713026	32713177	EM10E0691922	prom	chr2	32662608	32714185	ENSMUST00000028148	Fpgs
chr8	116921500	116921600	63	54	58	1.2	0.0484346	chr8	116921321	116921615	EM10E0890669	prom	chr8	116868684	116941455	ENSMUST00000148235	Cmc2
chrX	152068000	152068100	71	61	66	1.2	0.04844	chrX	152067844	152068171	EM10E0930687	enhD	chrX	151996427	152082694	ENSMUST00000045312	Smc1a
chr8	25389500	25389600	14	18	16	0.8	0.0484461	chr8	25389442	25389786	EM10E0873727	enhD	chr8	25379019	25447436	ENSMUST00000211730	Gm39147
chr9	118489900	118490000	8	13	11	0.6	0.048471	chr9	118489623	118489971	EM10E0921405	K4m3	chr9	118458211	118505366	ENSMUST00000111763	Eomes
chr4	117771000	117771100	47	38	43	1.3	0.0484712	chr4	117770983	117771285	EM10E0766067	CTCF	chr4	117737835	117785648	ENSMUST00000062747	Klf17
chr10	24755300	24755400	18	11	14	1.7	0.0484784	chr10	24755167	24755439	EM10E0470373	enhD	chr10	24752405	24856225	ENSMUST00000020169	Enpp3
chr9	15709600	15709700	134	112	123	1.2	0.0484854	chr9	15709598	15709897	EM10E0897241	prom	chr9	15689737	15758579	ENSMUST00000115588	Slc36a4
chr4	156033600	156033700	12	9	11	1.3	0.048487	chr4	156033633	156033787	EM10E0780608	enhD	chr4	155993842	156036612	ENSMUST00000030952	Tnfrsf4
chr10	67927900	67928000	12.6554	8.92669	10.7911	1.4177	0.0484927	chr10	67927908	67928058	EM10E0477618	enhD	chr10	67866102	67932662	ENSMUST00000064656	Zfp365
chr6	55444400	55444500	8	6	7	1.3	0.0485065	chr6	55444327	55444676	EM10E0821957	enhD	chr6	55431977	55518905	ENSMUST00000070736	Adcyap1r1
chr18	34888900	34889000	38	28	33	1.4	0.048524	chr18	34888911	34889261	EM10E0657039	enhD	chr18	34882784	34952007	ENSMUST00000025218	Etf1
chr6	128145900	128146000	4.98262	7.42252	6.20257	0.671284	0.0485276	chr6	128145820	128146117	EM10E0836062	CTCF	chr6	128061836	128163594	ENSMUST00000127075	Tspan9
chr19	45537600	45537700	13	8	11	1.53	0.0485322	chr19	45537623	45537831	EM10E0680267	CTCF	chr19	45532274	45580531	ENSMUST00000026239	Poll
chr13	22051600	22051700	23	18	20	1.3	0.0485397	chr13	22051550	22051746	EM10E0553511	enhD	chr13	22020635	22061362	ENSMUST00000102977	H4c9
chr9	99568900	99569000	31	21	26	1.4	0.048541	chr9	99568762	99569112	EM10E0916392	prom	chr9	99498803	99588649	ENSMUST00000185524	Armc8
chr4	120248800	120248900	13.1007	8.16687	10.6338	1.60413	0.0485575	chr4	120248848	120249185	EM10E0767018	enhD	chr4	120247078	120307349	ENSMUST00000102656	Foxo6
chr9	62838600	62838700	9	6	7	1.6	0.048565	chr9	62838464	62838805	EM10E0908675	prom	chr9	62818784	62872006	ENSMUST00000034776	Cln6
chr8	87657100	87657200	49	39	44	1.3	0.0485714	chr8	87656939	87657121	EM10E0884190	enhD	chr8	87641809	87824439	ENSMUST00000165770	Zfp423
chr4	104911900	104912000	99	86	93	1.2	0.0485729	chr4	104911706	104912031	EM10E0763056	CTCF	chr4	104893455	105036863	ENSMUST00000106803	Fyb2
chr5	38160000	38160100	27	21	24	1.3	0.048591	chr5	38159829	38160030	EM10E0786874	prom	chr5	38117191	38179907	ENSMUST00000031009	Nsg1
chr18	65795600	65795700	19	15	17	1.2	0.0486026	chr18	65795343	65795682	EM10E0664253	CTCF	chr18	65780514	65837684	ENSMUST00000025394	Sec11c
chr11	88955500	88955600	9	6	7	1.6	0.0486031	chr11	88955288	88955637	EM10E0515459	prom	chr11	88885927	88956061	ENSMUST00000139592	Scpep1os
chr18	33790100	33790200	5	8	6	0.7	0.0486065	chr18	33790084	33790420	EM10E0656609	CTCF	chr18	33774891	33815986	ENSMUST00000146010	Epb41l4aos
chr15	78624500	78624600	89	103	96	0.9	0.0486068	chr15	78624584	78624934	EM10E0604570	enhD	chr15	78577046	78642019	ENSMUST00000043069	Cyth4
chr14	55029200	55029300	186	158	172	1.2	0.0486077	chr14	55029143	55029487	EM10E0582417	enhD	chr14	54995453	55044137	ENSMUST00000022815	Ngdn
chr1	9541500	9541600	72	64	68	1.1	0.0486192	chr1	9541322	9541607	EM10E0431582	CTCF	chr1	9525407	9567455	ENSMUST00000072079	Rrs1
chr7	113513200	113513300	21	27	24	0.8	0.0486195	chr7	113513044	113513284	EM10E0861301	enhP	chr7	113510488	113576350	ENSMUST00000156875	Far1os
chr10	36974100	36974200	9	7	8	1.4	0.0486256	chr10	36973947	36974135	EM10E0471488	enhP	chr10	36971765	37021888	ENSMUST00000128031	Hdac2
chr2	148679100	148679200	305.296	269.646	287.471	1.13221	0.048626	chr2	148679171	148679354	EM10E0713337	enhP	chr2	148652600	148696027	ENSMUST00000109961	Nxt1
chr11	61644600	61644700	18	13	16	1.3	0.0486332	chr11	61644568	61644883	EM10E0505424	enhD	chr11	61633264	61692784	ENSMUST00000004959	Grap
chr9	88483200	88483300	33	25	29	1.3	0.0486354	chr9	88483078	88483330	EM10E0914601	enhP	chr9	88427008	88502559	ENSMUST00000069221	Syncrip
chr14	55015200	55015300	6	9	8	0.7	0.0486472	chr14	55015146	55015495	EM10E0582406	prom	chr14	54995453	55044137	ENSMUST00000022815	Ngdn
chr16	9995900	9996000	11	6	8	1.7	0.0486489	chr16	9995896	9996151	EM10E0615292	enhP	chr16	9971654	10014270	ENSMUST00000156482	Grin2a
chr8	84990000	84990100	7	6	6	1.2	0.0486552	chr8	84989907	84990066	EM10E0883578	enhP	chr8	84949586	84994834	ENSMUST00000109734	Prdx2
chr5	100644000	100644100	9	6	8	1.4	0.0486622	chr5	100644021	100644355	EM10E0795054	enhD	chr5	100634722	100694284	ENSMUST00000031262	Coq2
chr8	3467700	3467800	13	10	12	1.3	0.0486724	chr8	3467485	3467834	EM10E0870099	prom	chr8	3417010	3476600	ENSMUST00000156085	Arhgef18
chr1	194927900	194928000	5	8	7	0.6	0.0486793	chr1	194927942	194928283	EM10E0465790	enhD	chr1	194918818	194981279	ENSMUST00000016638	Cd34
chr9	100546400	100546500	21	31	26	0.7	0.0487014	chr9	100546470	100546627	EM10E0916556	enhP	chr9	100472292	100566134	ENSMUST00000116522	Nck1
chr4	150281100	150281200	13	9	11	1.4	0.0487033	chr4	150281150	150281331	EM10E0778227	enhP	chr4	150261811	150302466	ENSMUST00000129188	Rere
chr1	72875000	72875100	44	35	40	1.24	0.0487163	chr1	72874808	72875148	EM10E0441098	prom	chr1	72837931	72894884	ENSMUST00000027377	Igfbp5
chr4	40970700	40970800	29	24	26	1.2	0.0487181	chr4	40970781	40971128	EM10E0753085	prom	chr4	40928406	40985303	ENSMUST00000030128	Chmp5
chr9	21526000	21526100	31	38	34	0.8	0.0487192	chr9	21525941	21526290	EM10E0897995	prom	chr9	21506175	21565333	ENSMUST00000086361	AB124611
chr2	132043500	132043600	10.6646	7.71832	9.19144	1.38172	0.0487285	chr2	132043426	132043682	EM10E0710763	enhD	chr2	131989731	132049166	ENSMUST00000140791	Rassf2
chr4	115839000	115839100	55	43	49	1.3	0.0487377	chr4	115838979	115839328	EM10E0765369	prom	chr4	115780383	115842655	ENSMUST00000137401	Atpaf1
chr2	152587100	152587200	8	11	9	0.7	0.0487399	chr2	152587080	152587430	EM10E0714055	CTCF	chr2	152573190	152616482	ENSMUST00000109834	Defb45
chr13	76384400	76384500	67	60	63	1.1	0.0487414	chr13	76384358	76384519	EM10E0566295	prom	chr13	76364534	77051810	ENSMUST00000125209	Mctp1
chr4	132274100	132274200	65	57	61	1.2	0.0487433	chr4	132274178	132274527	EM10E0770730	prom	chr4	132254374	132315766	ENSMUST00000030731	Taf12
chr15	80946100	80946200	98	86	92	1.1	0.0487568	chr15	80945876	80946192	EM10E0605891	CTCF	chr15	80903063	80950032	ENSMUST00000228525	Tnrc6b
chr10	108470600	108470700	9	12	10	0.7	0.048777	chr10	108470327	108470673	EM10E0487637	enhD	chr10	108397250	108471616	ENSMUST00000217857	Gm36283
chr7	110157600	110157700	6	4	5	1.5	0.0487837	chr7	110157438	110157729	EM10E0860145	enhD	chr7	110102045	110163286	ENSMUST00000033326	Wee1
chr16	21323800	21323900	61	52	56	1.2	0.0487922	chr16	21323559	21323906	EM10E0618207	enhD	chr16	21311901	21353356	ENSMUST00000231504	Magef1
chr17	80026600	80026700	32.7101	40.5191	36.6146	0.807275	0.0488105	chr17	80026577	80026869	EM10E0649174	enhD	chr17	80009486	80082227	ENSMUST00000184635	Hnrnpll
chr1	172064900	172065000	74	64	69	1.2	0.0488123	chr1	172064788	172065087	EM10E0460090	enhD	chr1	172032291	172077573	ENSMUST00000059794	Nhlh1
chr2	168469200	168469300	324	270	297	1.2	0.0488182	chr2	168469081	168469424	EM10E0720275	CTCF	chr2	168456409	168610260	ENSMUST00000074618	Nfatc2
chr8	72262000	72262100	15	20	17	0.7	0.0488446	chr8	72261941	72262220	EM10E0880997	enhD	chr8	72232854	72276408	ENSMUST00000156735	Ap1m1
chr1	165120500	165120600	5	8	6	0.6	0.0488484	chr1	165120399	165120707	EM10E0457902	enhD	chr1	165117854	165180773	ENSMUST00000027859	Tbx19
chr5	53672600	53672700	44	33	39	1.3	0.0488558	chr5	53672425	53672647	EM10E0788679	enhD	chr5	53535833	53677358	ENSMUST00000087360	Rbpj
chr8	69206600	69206700	6	10	8	0.6	0.0488716	chr8	69206484	69206795	EM10E0879690	CTCF	chr8	69206342	69248980	ENSMUST00000110216	Zfp930
chr7	137471700	137471800	15	10	12	1.5	0.0488769	chr7	137471545	137471728	EM10E0867450	CTCF	chr7	137417613	137488594	ENSMUST00000064404	Glrx3
chr11	20035700	20035800	5	9	7	0.6	0.0488837	chr11	20035390	20035736	EM10E0496064	enhD	chr11	19934569	20038133	ENSMUST00000123036	Spred2
chr4	155834000	155834100	20.0304	28.9224	24.4764	0.692557	0.0488919	chr4	155833859	155834139	EM10E0780515	enhD	chr4	155792488	155844543	ENSMUST00000030944	Ccnl2
chr7	143685900	143686000	7	11	9	0.6	0.048908	chr7	143685699	143686049	EM10E0869411	prom	chr7	143665172	143705872	ENSMUST00000208613	Tnfrsf23
chr15	8444700	8444800	9	6	7	1.5	0.048919	chr15	8444489	8444789	EM10E0593632	prom	chr15	8270616	8464463	ENSMUST00000052965	Nipbl
chr9	102647100	102647200	37	30	33	1.3	0.0489248	chr9	102647151	102647307	EM10E0916916	enhD	chr9	102606295	102654425	ENSMUST00000190279	Anapc13
chr12	86932300	86932400	5	7	6	0.7	0.0489501	chr12	86932225	86932565	EM10E0544205	enhD	chr12	86927042	86982667	ENSMUST00000189246	Cipc
chr5	62766600	62766700	6	10	8	0.5	0.0489696	chr5	62766473	62766645	EM10E0788928	enhP	chr5	62582444	62786120	ENSMUST00000076623	Arap2
chr13	73723500	73723600	6	4	5	1.5	0.0489721	chr13	73723156	73723504	EM10E0565858	enhD	chr13	73669086	73724865	ENSMUST00000123997	Slc6a19
chr11	20831100	20831200	29	36	33	0.8	0.048987	chr11	20830989	20831282	EM10E0496387	prom	chr11	20803575	20851056	ENSMUST00000047028	Lgalsl
chr6	87597600	87597700	142	119	131	1.19	0.0490061	chr6	87597505	87597853	EM10E0826345	enhP	chr6	87558590	87610743	ENSMUST00000204682	Prokr1
chr11	96876800	96876900	224	199	211	1.1	0.0490314	chr11	96876763	96876974	EM10E0517748	enhD	chr11	96829875	96881203	ENSMUST00000018816	Copz2
chr11	23846600	23846700	5	8	6	0.61	0.0490446	chr11	23846455	23846801	EM10E0497172	enhD	chr11	23842645	23915253	ENSMUST00000020513	Papolg
chr6	126702400	126702500	9	5	7	1.9	0.0490459	chr6	126702164	126702507	EM10E0835550	K4m3	chr6	126688328	126760662	ENSMUST00000040751	Kcna6
chr2	144458900	144459000	4	6	5	0.7	0.0490467	chr2	144458962	144459133	EM10E0712490	enhP	chr2	144444394	144520267	ENSMUST00000149523	Gm38402; Zfp133-ps
chr14	60362000	60362100	26	22	24	1.2	0.0490518	chr14	60361830	60362172	EM10E0583614	enhD	chr14	60353258	60400655	ENSMUST00000225247	Amer2
chr2	26300200	26300300	8	5	6	1.5	0.049064	chr2	26300173	26300364	EM10E0688654	enhD	chr2	26223468	26314438	ENSMUST00000217256	Ccdc187
chr13	23762500	23762600	10	15	12	0.7	0.0490813	chr13	23762300	23762631	EM10E0553909	prom	chr13	23724972	23765602	ENSMUST00000091752	H3c3
chr1	74387300	74387400	24	18	21	1.4	0.0490813	chr1	74387162	74387327	EM10E0441655	enhD	chr1	74342107	74389321	ENSMUST00000097697	Catip
chr6	72543400	72543500	28	22	25	1.3	0.0491108	chr6	72543346	72543695	EM10E0823898	enhP	chr6	72524390	72582983	ENSMUST00000071044	Capg
chr11	96075900	96076000	10	5	7	1.9	0.0491134	chr11	96075739	96076089	EM10E0517232	enhP	chr11	96027431	96085388	ENSMUST00000100528	Ube2z
chr6	54812000	54812100	89	65	77	1.4	0.0491166	chr6	54811983	54812184	EM10E0821702	enhD	chr6	54796915	54913500	ENSMUST00000079869	Znrf2
chr14	31831400	31831500	7	4	5	1.7	0.0491169	chr14	31831265	31831595	EM10E0578974	enhP	chr14	31725274	31850378	ENSMUST00000228037	Ankrd28
chr19	44248500	44248600	4	7	6	0.6	0.0491235	chr19	44248594	44248801	EM10E0679599	enhD	chr19	44183268	44264016	ENSMUST00000026220	Scd3
chr7	126759500	126759600	20	16	18	1.3	0.0491329	chr7	126759321	126759668	EM10E0864224	prom	chr7	126746844	126788212	ENSMUST00000206858	Gdpd3
chr6	29279200	29279300	67	57	62	1.2	0.0491504	chr6	29279014	29279344	EM10E0815428	enhP	chr6	29252487	29295186	ENSMUST00000115289	Hilpda
chr19	55063500	55063600	8	5	7	1.6	0.0491553	chr19	55063308	55063581	EM10E0682412	K4m3	chr19	55050640	55147203	ENSMUST00000237146	Gpam
chr17	57334900	57335000	167	134	150	1.25	0.0491569	chr17	57334788	57335077	EM10E0645593	enhD	chr17	57291895	57347953	ENSMUST00000008847	Vav1
chr2	122377500	122377600	17	12	15	1.3	0.0491581	chr2	122377349	122377699	EM10E0708177	enhD	chr2	122328891	122386828	ENSMUST00000048635	Shf
chrX	57053300	57053400	8	11	9	0.7	0.049172	chrX	57053257	57053460	EM10E0926509	enhP	chrX	57023073	57068758	ENSMUST00000033464	Brs3
chr1	79598900	79599000	5.58843	8.173	6.88071	0.683767	0.0491735	chr1	79598877	79599091	EM10E0442840	enhD	chr1	79586875	79691972	ENSMUST00000162342	Ap1s3
chrX	163908800	163908900	20	17	19	1.2	0.0491735	chrX	163908848	163909198	EM10E0931506	prom	chrX	163889016	163953666	ENSMUST00000069041	Ap1s2
chr5	34514200	34514300	10.0228	14.0653	12.044	0.712591	0.0491887	chr5	34513854	34514204	EM10E0785590	prom	chr5	34476086	34533963	ENSMUST00000030991	Tnip2
chr8	119806700	119806800	9	6	8	1.6	0.0491932	chr8	119806437	119806712	EM10E0891522	enhD	chr8	119789221	119860544	ENSMUST00000034285	Cotl1
chr1	132312700	132312800	21	26	23	0.8	0.0492239	chr1	132312769	132313112	EM10E0450470	enhD	chr1	132278625	132327357	ENSMUST00000046071	Klhdc8a
chr14	54493100	54493200	16	11	13	1.4	0.0492296	chr14	54492805	54493152	EM10E0582118	enhD	chr14	54456099	54500431	ENSMUST00000164766	Rem2
chr6	88075300	88075400	74	62	68	1.2	0.0492296	chr6	88075084	88075433	EM10E0826557	enhD	chr6	88064481	88125304	ENSMUST00000032143	Rpn1
chr19	16132600	16132700	15	12	14	1.3	0.0492377	chr19	16132467	16132811	EM10E0673172	prom	chr19	16112830	16407463	ENSMUST00000025541	Gnaq
chr9	25310000	25310100	10	6	8	1.81	0.0492453	chr9	25309785	25310116	EM10E0898820	CTCF	chr9	25232438	25328571	ENSMUST00000115272	Septin7
chr11	97029700	97029800	6.0985	9.70379	7.90115	0.628466	0.0492496	chr11	97029737	97029969	EM10E0517889	prom	chr11	96993393	97044734	ENSMUST00000047997	Sp6
chr5	136918800	136918900	7	4	5	1.6	0.0492519	chr5	136918778	136918955	EM10E0807401	enhP	chr5	136888149	136935404	ENSMUST00000200157	Ift22
chr5	110810300	110810400	8	12	10	0.7	0.0492725	chr5	110810014	110810364	EM10E0797605	prom	chr5	110764487	110830097	ENSMUST00000031490	Ulk1
chr7	105603500	105603600	11	9	10	1.3	0.04928	chr7	105603163	105603512	EM10E0859457	enhD	chr7	105571612	105620137	ENSMUST00000033185	Hpx
chr5	72203100	72203200	8	4	6	1.8	0.0492886	chr5	72203111	72203454	EM10E0790758	prom	chr5	72183328	72250475	ENSMUST00000169617	Atp10d
chrX	53341700	53341800	105	84	95	1.3	0.0493073	chrX	53341576	53341884	EM10E0926379	CTCF	chrX	53253423	53351185	ENSMUST00000124137	Fam122c
chr14	99579000	99579100	44	37	41	1.2	0.0493078	chr14	99578760	99579081	EM10E0589728	enhD	chr14	99502544	99596902	ENSMUST00000228876	Gm41230
chr1	191965300	191965400	5.47959	8.2235	6.85154	0.666333	0.0493136	chr1	191965090	191965418	EM10E0465029	enhD	chr1	191957369	192008283	ENSMUST00000180463	Rd3
chr2	144213900	144214000	20	16	18	1.3	0.049318	chr2	144213817	144214164	EM10E0712381	enhD	chr2	144184251	144227872	ENSMUST00000209284	Gm5535
chr6	142508100	142508200	8	6	7	1.4	0.0493243	chr6	142507831	142508181	EM10E0838594	prom	chr6	142475567	142527805	ENSMUST00000134191	Ldhb
chr6	124415400	124415500	16	13	15	1.2	0.0493663	chr6	124415493	124415694	EM10E0834629	enhP	chr6	124410580	124453500	ENSMUST00000239139	Clstn3
chr19	31767200	31767300	25	33	29	0.8	0.0493814	chr19	31767028	31767354	EM10E0676238	CTCF	chr19	31722113	31784973	ENSMUST00000182685	Prkg1
chr12	73997300	73997400	189	163	176	1.16	0.049383	chr12	73996975	73997322	EM10E0539637	enhP	chr12	73944525	74008966	ENSMUST00000021532	Snapc1
chr17	12328300	12328400	31	23	27	1.3	0.049388	chr17	12328240	12328450	EM10E0633397	enhD	chr17	12207620	12338748	ENSMUST00000233755	Map3k4
chr11	5855900	5856000	40.3571	33.4687	36.9129	1.20582	0.0493911	chr11	5855932	5856250	EM10E0493920	enhD	chr11	5807859	5857789	ENSMUST00000109837	Polm
chr2	118704100	118704200	26	20	23	1.3	0.049394	chr2	118704027	118704368	EM10E0706953	enhP	chr2	118643302	118718020	ENSMUST00000099557	Pak6
chr6	114275900	114276000	10	16	13	0.7	0.0494062	chr6	114275906	114276088	EM10E0831641	CTCF	chr6	114262634	114337532	ENSMUST00000032454	Slc6a1
chr1	60409400	60409500	32.6479	26.6898	29.6689	1.22324	0.0494076	chr1	60409374	60409722	EM10E0439020	prom	chr1	60389618	60501158	ENSMUST00000052332	Abi2
chr2	14988700	14988800	14	8	11	1.6	0.0494083	chr2	14988540	14988875	EM10E0686665	enhD	chr2	14962112	15004414	ENSMUST00000144423	Cacnb2
chr6	145847000	145847100	10.5139	6.65532	8.58462	1.57978	0.0494112	chr6	145847038	145847188	EM10E0839603	enhD	chr6	145838242	145885558	ENSMUST00000032386	Bhlhe41
chr11	102603600	102603700	15	10	13	1.4	0.0494127	chr11	102603473	102603793	EM10E0521146	enhP	chr11	102584395	102628058	ENSMUST00000057893	Fzd2
chr16	34745000	34745100	17	13	15	1.3	0.0494129	chr16	34745029	34745377	EM10E0622155	enhD	chr16	34670615	34745194	ENSMUST00000023532	Ccdc14
chr16	5884900	5885000	20	13	17	1.5	0.0494183	chr16	5884825	5885045	EM10E0614697	enhD	chr16	5865586	5915700	ENSMUST00000230336	Rbfox1
chr11	116104600	116104700	8.07656	10.427	9.25179	0.77458	0.0494196	chr11	116104393	116104641	EM10E0526185	enhD	chr11	116058572	116106995	ENSMUST00000074628	Wbp2
chr18	31634200	31634300	7	4	5	1.6	0.0494295	chr18	31634122	31634470	EM10E0656146	prom	chr18	31614370	31656611	ENSMUST00000234760	Sap130
chr6	56714500	56714600	20	16	18	1.2	0.0494668	chr6	56714358	56714591	EM10E0822102	enhP	chr6	56681062	56724692	ENSMUST00000170382	Lsm5
chr6	35134200	35134300	14.0467	9.5519	11.7993	1.47057	0.0494749	chr6	35134113	35134355	EM10E0817191	enhP	chr6	35002064	35153625	ENSMUST00000202143	Cnot4
chr17	71251900	71252000	9	6	8	1.5	0.0494798	chr17	71251744	71252061	EM10E0647515	enhD	chr17	71184675	71268242	ENSMUST00000126681	Lpin2
chr8	11450800	11450900	7	4	6	1.6	0.0494847	chr8	11450757	11450978	EM10E0871216	enhD	chr8	11421108	11463702	ENSMUST00000146219	Col4a2
chr5	129715300	129715400	11	5	8	2.1	0.0494859	chr5	129715257	129715607	EM10E0805125	prom	chr5	129663401	129724259	ENSMUST00000042266	Septin14
chr12	117760400	117760500	10	6	8	1.6	0.0494894	chr12	117760381	117760696	EM10E0550733	enhD	chr12	117720594	117763374	ENSMUST00000222035	Rapgef5
chr8	85025300	85025400	28	35	31	0.8	0.0494906	chr8	85025170	85025422	EM10E0883595	prom	chr8	84987201	85033591	ENSMUST00000209322	Best2
chr4	132269800	132269900	5	7	6	0.7	0.0494992	chr4	132269827	132270167	EM10E0770727	prom	chr4	132254374	132315766	ENSMUST00000030731	Taf12
chr8	116733000	116733100	11	7	9	1.5	0.0495021	chr8	116732760	116733110	EM10E0890637	prom	chr8	116554399	116752991	ENSMUST00000109102	Cdyl2
chr11	5856000	5856100	19	13	16	1.4	0.0495051	chr11	5855932	5856250	EM10E0493920	enhD	chr11	5807859	5857789	ENSMUST00000109837	Polm
chr11	6087000	6087100	4	6	5	0.7	0.0495111	chr11	6087035	6087308	EM10E0494061	enhD	chr11	6085985	6139409	ENSMUST00000109805	Nudcd3
chrX	20291900	20292000	8	5	6	1.5	0.0495179	chrX	20291670	20292019	EM10E0924989	prom	chrX	20085754	20311807	ENSMUST00000072451	Slc9a7
chr1	53706900	53707000	19	14	17	1.4	0.0495204	chr1	53706690	53706932	EM10E0437463	prom	chr1	53678029	53726784	ENSMUST00000189677	Dnah7a
chr5	98329200	98329300	7	9	8	0.7	0.0495211	chr5	98329251	98329598	EM10E0794502	prom	chr5	98309350	98366275	ENSMUST00000197724	Cfap299
chr13	23412500	23412600	40.4724	33.694	37.0832	1.20118	0.0495255	chr13	23412377	23412562	EM10E0553584	enhD	chr13	23398360	23443866	ENSMUST00000041782	Abt1
chr15	82805500	82805600	18	11	15	1.6	0.0495327	chr15	82805302	82805589	EM10E0606657	CTCF	chr15	82770100	82814294	ENSMUST00000006094	Cyp2d26
chr10	128499300	128499400	53.233	64.4821	58.8576	0.825547	0.0495432	chr10	128499218	128499502	EM10E0492328	prom	chr10	128454200	128501704	ENSMUST00000217751	Smarcc2
chr17	80193300	80193400	4.49921	5.90575	5.20248	0.761836	0.0495509	chr17	80193107	80193407	EM10E0649253	CTCF	chr17	80107470	80205101	ENSMUST00000039205	Galm
chr7	141025500	141025600	5	7	6	0.7	0.0495544	chr7	141025468	141025726	EM10E0868226	enhD	chr7	140989585	141030770	ENSMUST00000026565	Ifitm3
chr16	89773800	89773900	16	10	13	1.5	0.0495549	chr16	89773879	89774218	EM10E0628161	K4m3	chr16	89767110	89877817	ENSMUST00000114122	Tiam1
chr5	30232400	30232500	39	32	36	1.2	0.0495556	chr5	30232374	30232724	EM10E0784130	prom	chr5	30212634	30254673	ENSMUST00000198788	Selenoi
chr7	38228200	38228300	21	15	18	1.4	0.0495572	chr7	38227911	38228256	EM10E0847233	prom	chr7	38196971	38248016	ENSMUST00000098513	Plekhf1
chr1	153502200	153502300	11	14	13	0.8	0.0495951	chr1	153502176	153502344	EM10E0454941	enhD	chr1	153435757	153507608	ENSMUST00000186380	Dhx9
chr8	124949600	124949700	16	11	13	1.5	0.0495983	chr8	124949650	124949949	EM10E0894622	enhP	chr8	124888586	124969324	ENSMUST00000034469	Egln1
chr14	99579900	99580000	4	7	5	0.6	0.0496063	chr14	99579839	99580062	EM10E0589731	enhD	chr14	99502544	99596902	ENSMUST00000228876	Gm41230
chr10	18563200	18563300	172	145	158	1.2	0.0496082	chr10	18563060	18563222	EM10E0468638	CTCF	chr10	18519497	18566076	ENSMUST00000020000	Hebp2
chr19	45297900	45298000	9	6	7	1.47	0.0496116	chr19	45297880	45298163	EM10E0680178	CTCF	chr19	45280454	45324183	ENSMUST00000238044	Gm29593; Gm29595
chr13	55513700	55513800	15	21	18	0.7	0.0496179	chr13	55513363	55513712	EM10E0562316	prom	chr13	55475794	55533438	ENSMUST00000155098	Pdlim7
chr17	56762900	56763000	9	5	7	1.6	0.0496277	chr17	56762770	56763092	EM10E0645320	enhP	chr17	56755896	56851013	ENSMUST00000086801	Rfx2
chr12	86968800	86968900	5	7	6	0.7	0.0496395	chr12	86968515	86968862	EM10E0544238	enhD	chr12	86927042	86982667	ENSMUST00000189246	Cipc
chr14	103079400	103079500	4	6	5	0.7	0.0496421	chr14	103079208	103079557	EM10E0590204	enhD	chr14	103050215	103097628	ENSMUST00000022721	Cln5
chr16	89517800	89517900	14	9	12	1.5	0.0496469	chr16	89517736	89517942	EM10E0628139	CTCF	chr16	89487702	89528323	ENSMUST00000056118	Krtap7-1
chrX	163549700	163549800	21	14	17	1.5	0.0496494	chrX	163549699	163550045	EM10E0931477	CTCF	chrX	163493903	163569677	ENSMUST00000033730	Grpr
chr16	23962500	23962600	23.7615	29.3745	26.568	0.808916	0.04966	chr16	23962537	23962722	EM10E0619075	CTCF	chr16	23945051	24008852	ENSMUST00000023151	Bcl6
chr16	21322600	21322700	17	11	14	1.5	0.0496678	chr16	21322535	21322877	EM10E0618205	enhD	chr16	21311901	21353356	ENSMUST00000231504	Magef1
chr2	5012800	5012900	8	14	11	0.6	0.0496728	chr2	5012677	5013027	EM10E0685004	prom	chr2	4984041	5025319	ENSMUST00000146257	Mcm10
chr11	98346300	98346400	47	38	43	1.2	0.0496814	chr11	98346281	98346467	EM10E0518757	K4m3	chr11	98305414	98349648	ENSMUST00000041685	Neurod2
chr15	58870200	58870300	9	13	11	0.7	0.0496882	chr15	58869968	58870306	EM10E0599892	enhD	chr15	58852673	58897127	ENSMUST00000036937	Trmt12
chr10	128747800	128747900	4	7	6	0.7	0.0496895	chr10	128747516	128747866	EM10E0492499	prom	chr10	128727888	128786563	ENSMUST00000163377	Pym1
chr18	23900200	23900300	6	4	5	1.5	0.0496987	chr18	23900056	23900380	EM10E0655427	enhD	chr18	23732332	23913861	ENSMUST00000170802	Mapre2
chr7	105729200	105729300	12	17	15	0.7	0.0497036	chr7	105729110	105729405	EM10E0859494	enhD	chr7	105711729	105756781	ENSMUST00000033179	Rrp8
chr2	172475200	172475300	4	6	5	0.6	0.0497073	chr2	172475058	172475342	EM10E0721369	K4m3	chr2	172420555	172489908	ENSMUST00000029005	Rtf2
chr7	121734200	121734300	5	8	6	0.6	0.0497107	chr7	121734151	121734501	EM10E0863030	prom	chr7	121714478	121788475	ENSMUST00000000221	Scnn1g
chr18	73927400	73927500	29	35	32	0.8	0.049722	chr18	73927296	73927497	EM10E0665836	CTCF	chr18	73908485	74084392	ENSMUST00000162863	Mapk4
chr10	5555100	5555200	23	26	24	0.9	0.0497277	chr10	5555007	5555224	EM10E0466464	CTCF	chr10	5316940	5570692	ENSMUST00000041639	Syne1
chr11	31871500	31871600	7	11	9	0.7	0.0497293	chr11	31871428	31871592	EM10E0498278	enhP	chr11	31852210	31951577	ENSMUST00000020543	Cpeb4
chr8	124754800	124754900	12.7358	19.2152	15.9755	0.662797	0.0497475	chr8	124754758	124754959	EM10E0894505	enhD	chr8	124720256	124771832	ENSMUST00000055257	Fam89a
chr8	128685400	128685500	4.74066	6.57163	5.65615	0.721382	0.0497478	chr8	128685302	128685453	EM10E0896016	enhP	chr8	128665653	128753200	ENSMUST00000090006	Itgb1
chr11	51619600	51619700	129	140	134	0.9	0.049748	chr11	51619479	51619828	EM10E0501910	prom	chr11	51564756	51623254	ENSMUST00000101250	Phykpl
chr11	121388300	121388400	12	9	10	1.4	0.0497508	chr11	121388228	121388578	EM10E0529493	prom	chr11	121336124	121408251	ENSMUST00000106107	Rab40b
chr10	126957200	126957300	122	105	113	1.2	0.0497585	chr10	126957176	126957389	EM10E0491340	enhP	chr10	126938022	126980997	ENSMUST00000217769	Gm30539
chr1	144004200	144004300	8	13	10	0.6	0.0497687	chr1	144004114	144004462	EM10E0453550	prom	chr1	143979337	144024161	ENSMUST00000127206	Rgs2
chr6	39558000	39558100	27	20	23	1.37	0.0497704	chr6	39557708	39558054	EM10E0818398	prom	chr6	39477136	39577867	ENSMUST00000154149	Dennd2a
chr9	110414000	110414100	32	25	29	1.3	0.0497991	chr9	110413754	110414088	EM10E0919506	CTCF	chr9	110365081	110428213	ENSMUST00000040021	Ptpn23
chr9	48495300	48495400	7	9	8	0.7	0.0498104	chr9	48495193	48495543	EM10E0904183	prom	chr9	48448511	48500611	ENSMUST00000034524	Rexo2
chr2	19909400	19909500	30.3219	25.3254	27.8236	1.19729	0.0498162	chr2	19909491	19909794	EM10E0687379	prom	chr2	19889779	20764816	ENSMUST00000114610	Etl4
chr9	22096200	22096300	69	56	62	1.2	0.0498205	chr9	22096068	22096416	EM10E0898264	enhD	chr9	22051001	22105180	ENSMUST00000216270	Gm16845
chr11	54093200	54093300	14	9	11	1.6	0.0498292	chr11	54093047	54093328	EM10E0502929	enhD	chr11	54080974	54131635	ENSMUST00000135596	P4ha2
chr10	81134300	81134400	29.7259	22.9529	26.3394	1.29508	0.0498374	chr10	81134290	81134639	EM10E0481839	enhP	chr10	81134234	81176124	ENSMUST00000134017	Pias4
chr11	29247500	29247600	5	7	6	0.7	0.0498577	chr11	29247221	29247569	EM10E0497674	prom	chr11	29201531	29267409	ENSMUST00000020754	Cfap36
chr10	130096300	130096400	70.2109	57.2598	63.7354	1.22618	0.0498592	chr10	130096204	130096390	EM10E0492624	CTCF	chr10	130051209	130096909	ENSMUST00000216879	Olfr822
chr2	122376500	122376600	9	5	7	1.8	0.0498829	chr2	122376329	122376531	EM10E0708175	enhD	chr2	122328891	122386828	ENSMUST00000048635	Shf
chr1	74807100	74807200	7.81895	5.20139	6.51017	1.50324	0.0498909	chr1	74807017	74807181	EM10E0441826	enhD	chr1	74771515	74824179	ENSMUST00000006718	Wnt10a
chrX	70365200	70365300	5	8	6	0.6	0.0499048	chrX	70364949	70365285	EM10E0926810	prom	chrX	70323068	70385084	ENSMUST00000101509	Ids
chr17	15376900	15377000	20	16	18	1.2	0.0499118	chr17	15376864	15377214	EM10E0634092	enhP	chr17	15347353	15395976	ENSMUST00000014917	Dll1
chr17	17749600	17749700	15.7223	12.0611	13.8917	1.30355	0.0499142	chr17	17749395	17749741	EM10E0634387	CTCF	chr17	17683746	17755156	ENSMUST00000169805	Vmn2r90
chr14	73388700	73388800	26	38	32	0.7	0.0499172	chr14	73388530	73388873	EM10E0587297	enhD	chr14	73344656	73395945	ENSMUST00000227454	Itm2b
chr11	117963700	117963800	47	34	40	1.4	0.0499329	chr11	117963387	117963733	EM10E0527547	enhD	chr11	117946078	117989186	ENSMUST00000054002	Socs3
chr10	40302300	40302400	59	46	52	1.3	0.0499372	chr10	40302151	40302496	EM10E0472261	prom	chr10	40267457	40322186	ENSMUST00000099945	Amd1
chr19	29325400	29325500	12.9015	10.6085	11.755	1.21614	0.0499428	chr19	29325399	29325741	EM10E0675793	enhP	chr19	29231827	29333080	ENSMUST00000025705	Jak2
chr6	91839500	91839600	22	15	18	1.47	0.0499478	chr6	91839425	91839772	EM10E0827931	enhD	chr6	91741508	91847250	ENSMUST00000162293	Grip2
chr3	100555000	100555100	20	17	19	1.2	0.0499605	chr3	100554995	100555192	EM10E0738589	CTCF	chr3	100542207	100705503	ENSMUST00000008907	Man1a2
chr7	99380900	99381000	16	11	14	1.5	0.0499739	chr7	99380884	99381137	EM10E0857898	enhP	chr7	99361413	99481877	ENSMUST00000037528	Gdpd5
chr7	118448900	118449000	11	8	9	1.5	0.0499893	chr7	118448831	118448994	EM10E0862287	K4m3	chr7	118360716	118463560	ENSMUST00000081574	Syt17
chr6	128992800	128992900	7	5	6	1.6	0.0499906	chr6	128992679	128993022	EM10E0836337	prom	chr6	128914380	129004704	ENSMUST00000000254	Clec2g
chrX	106012000	106012100	15	10	12	1.5	0.0499946	chrX	106011787	106012133	EM10E0929037	prom	chrX	105948083	106031899	ENSMUST00000033583	Magt1
chr5	134315200	134315300	26	18	22	1.4	0.0499975	chr5	134315176	134315390	EM10E0806104	enhP	chr5	134217833	134334760	ENSMUST00000059042	Gtf2i
chr1	90754300	90754400	6.74237	10.2234	8.48289	0.659504	0.0500014	chr1	90754126	90754454	EM10E0445664	enhD	chr1	90747388	90793215	ENSMUST00000150769	Col6a3
chr16	75767800	75767900	26	18	22	1.5	0.0500056	chr16	75767626	75767899	EM10E0626876	enhP	chr16	75725430	75787104	ENSMUST00000232633	Hspa13
chr2	118763000	118763100	12	8	10	1.5	0.0500123	chr2	118762878	118763075	EM10E0707002	enhP	chr2	118752768	118798164	ENSMUST00000061360	Phgr1
chr10	59942900	59943000	272	236	254	1.2	0.050019	chr10	59942994	59943175	EM10E0475547	enhD	chr10	59929668	59971834	ENSMUST00000020308	Ddit4
chr4	119633000	119633100	8	4	6	1.9	0.0500306	chr4	119632706	119633043	EM10E0766808	enhD	chr4	119601341	119643412	ENSMUST00000133097	Foxj3
chr11	72574000	72574100	35.0123	42.5387	38.7755	0.823071	0.0500364	chr11	72573876	72574128	EM10E0508967	CTCF	chr11	72552529	72593330	ENSMUST00000120676	Gm12712
chr9	123258700	123258800	12	8	10	1.5	0.0500384	chr9	123258795	123259103	EM10E0923219	enhP	chr9	123239052	123280764	ENSMUST00000068140	Tmem158
chr8	13907400	13907500	30	24	27	1.3	0.0500512	chr8	13907237	13907405	EM10E0872104	enhP	chr8	13906978	13955451	ENSMUST00000210280	Fbxo25
chr18	24021700	24021800	294	243	268	1.21	0.0500544	chr18	24021722	24022052	EM10E0655468	enhP	chr18	23989701	24040810	ENSMUST00000066497	Zfp24
chr11	69117900	69118000	23	18	20	1.3	0.0500628	chr11	69117683	69118013	EM10E0507467	enhD	chr11	69075216	69126458	ENSMUST00000101004	Per1
chr2	30934300	30934400	15	11	13	1.3	0.0500694	chr2	30934149	30934404	EM10E0690881	CTCF	chr2	30933171	30976985	ENSMUST00000155213	Tor1b
chr5	88764700	88764800	147	118	133	1.2	0.0500812	chr5	88764600	88764803	EM10E0792929	enhP	chr5	88744995	88803281	ENSMUST00000031311	Dck
chr7	45017800	45017900	106	92	99	1.1	0.050082	chr7	45017596	45017932	EM10E0848094	prom	chr7	44971221	45018712	ENSMUST00000208128	Bcl2l12
chr11	118459200	118459300	5	4	4	1.4	0.050087	chr11	118459127	118459472	EM10E0527883	enhD	chr11	118408202	118463843	ENSMUST00000124861	C1qtnf1
chr18	30353900	30354000	15	9	12	1.6	0.0500954	chr18	30353735	30354020	EM10E0656059	enhD	chr18	30252746	30368126	ENSMUST00000115812	Pik3c3
chr6	88075200	88075300	25	33	29	0.8	0.0501238	chr6	88075084	88075433	EM10E0826557	enhD	chr6	88064481	88125304	ENSMUST00000032143	Rpn1
chr14	63368700	63368800	8	4	6	1.8	0.0501254	chr14	63368557	63368819	EM10E0584564	enhD	chr14	63352835	63437037	ENSMUST00000014597	Blk
chr15	101113300	101113400	29	22	25	1.3	0.0501271	chr15	101113181	101113515	EM10E0612658	enhD	chr15	101095754	101140040	ENSMUST00000070875	Ankrd33
chr1	52501000	52501100	106	92	99	1.1	0.0501306	chr1	52500800	52501043	EM10E0437323	enhP	chr1	52437293	52520300	ENSMUST00000186764	Nab1
chr8	117480700	117480800	14	10	12	1.38	0.0501374	chr8	117480560	117480832	EM10E0890979	enhD	chr8	117478290	117655142	ENSMUST00000081232	Plcg2
chr5	149031300	149031400	20	14	17	1.5	0.0501473	chr5	149031081	149031302	EM10E0811713	enhD	chr5	149029152	149070447	ENSMUST00000155086	Hmgb1
chr1	91179200	91179300	8	4	6	1.7	0.0501521	chr1	91179124	91179405	EM10E0445847	enhP	chr1	91125102	91190795	ENSMUST00000094698	Rbm44
chr15	6708100	6708200	4.30619	7.99524	6.15072	0.538594	0.0501596	chr15	6708014	6708211	EM10E0593313	enhP	chr15	6688378	6785417	ENSMUST00000228918	Rictor
chr9	57775200	57775300	7	4	5	1.7	0.0501653	chr9	57775052	57775293	EM10E0906673	enhD	chr9	57730623	57785103	ENSMUST00000216095	Clk3
chr8	94148500	94148600	41	33	37	1.3	0.0501733	chr8	94148331	94148575	EM10E0885882	enhD	chr8	94117196	94159031	ENSMUST00000034207	Mt4
chr1	192189200	192189300	19	13	16	1.4	0.0501769	chr1	192189090	192189398	EM10E0465092	CTCF	chr1	192170773	192530159	ENSMUST00000078470	Kcnh1
chrX	7693100	7693200	4	6	5	0.7	0.0501896	chrX	7692950	7693148	EM10E0923750	CTCF	chrX	7653163	7701251	ENSMUST00000130287	Magix
chr7	126986500	126986600	18	12	15	1.5	0.0501973	chr7	126986433	126986650	EM10E0864350	CTCF	chr7	126930562	126990606	ENSMUST00000106335	Sez6l2
chr4	45418200	45418300	30	24	27	1.22	0.0501976	chr4	45418241	45418591	EM10E0754360	CTCF	chr4	45375922	45428761	ENSMUST00000107796	Slc25a51
chr14	84443000	84443100	5.89587	10.2501	8.073	0.575199	0.050201	chr14	84442933	84443159	EM10E0589208	enhP	chr14	84428506	84499227	ENSMUST00000226362	Pcdh17
chr7	31097600	31097700	5	6	5	0.8	0.0502156	chr7	31097630	31097976	EM10E0846033	K4m3	chr7	31078724	31130997	ENSMUST00000039435	Hpn
chr11	11102400	11102500	19	15	17	1.3	0.0502296	chr11	11102191	11102524	EM10E0494844	enhD	chr11	11094222	11283526	ENSMUST00000109681	Vwc2
chr19	42518500	42518600	7.20109	5.68967	6.44538	1.26564	0.050248	chr19	42518577	42518926	EM10E0679043	prom	chr19	42498821	42596100	ENSMUST00000160893	R3hcc1l
chr13	48625900	48626000	5	7	6	0.7	0.0502498	chr13	48625887	48626081	EM10E0559968	enhP	chr13	48557871	48645664	ENSMUST00000035824	Ptpdc1
chr11	95509500	95509600	15	21	18	0.7	0.0502537	chr11	95509408	95509684	EM10E0516910	enhD	chr11	95454318	95510315	ENSMUST00000150922	Spop
chr18	14774000	14774100	25	18	21	1.4	0.0502695	chr18	14773893	14774184	EM10E0654497	CTCF	chr18	14686150	14782298	ENSMUST00000040860	Psma8
chr14	20707400	20707500	97.3099	76.3005	86.8052	1.27535	0.0502696	chr14	20707218	20707567	EM10E0575681	prom	chr14	20654307	20714852	ENSMUST00000048657	Sec24c
chr15	95667400	95667500	5	8	7	0.5	0.0502967	chr15	95667209	95667550	EM10E0609851	enhD	chr15	95603562	95675960	ENSMUST00000054244	Dbx2
chr12	14152500	14152600	9	13	11	0.7	0.050305	chr12	14152516	14152724	EM10E0531503	enhP	chr12	14126829	14172054	ENSMUST00000020926	Lratd1
chr10	76253600	76253700	18	13	15	1.4	0.0503269	chr10	76253505	76253837	EM10E0479585	prom	chr10	76187221	76257865	ENSMUST00000099571	Prmt2
chr15	91574700	91574800	12	9	10	1.4	0.0503308	chr15	91574547	91574839	EM10E0609226	K4m3	chr15	91522224	91593194	ENSMUST00000109282	Slc2a13
chr6	100287700	100287800	12	9	10	1.3	0.0503678	chr6	100287377	100287726	EM10E0829860	prom	chr6	100208564	100307485	ENSMUST00000101118	Rybp
chr10	78388600	78388700	15	11	13	1.4	0.0503833	chr10	78388546	78388713	EM10E0480424	enhD	chr10	78382124	78423616	ENSMUST00000219406	Rrp1
chr3	135692000	135692100	7	10	9	0.7	0.0503859	chr3	135691883	135692039	EM10E0745475	enhP	chr3	135564654	135711546	ENSMUST00000029812	Nfkb1
chr10	59943200	59943300	31.8015	25.4337	28.6176	1.25037	0.050387	chr10	59943186	59943523	EM10E0475548	enhD	chr10	59929668	59971834	ENSMUST00000020308	Ddit4
chrX	152336700	152336800	5	6	5	0.8	0.0503977	chrX	152336581	152336931	EM10E0930745	enhD	chrX	152316851	152362425	ENSMUST00000138918	Tspyl2
chr19	3688100	3688200	4	7	5	0.6	0.0503991	chr19	3687898	3688211	EM10E0669104	enhP	chr19	3564827	3706556	ENSMUST00000025856	Lrp5
chr3	145612800	145612900	37	30	34	1.2	0.0504071	chr3	145612785	145613015	EM10E0747140	CTCF	chr3	145556257	145614665	ENSMUST00000196413	Znhit6
chr10	10325800	10325900	47	39	43	1.2	0.0504087	chr10	10325701	10325862	EM10E0467294	enhD	chr10	10315708	10431744	ENSMUST00000148816	Adgb
chr15	57976600	57976700	10	15	12	0.7	0.0504124	chr15	57976474	57976639	EM10E0599617	enhD	chr15	57938412	57990067	ENSMUST00000161329	Tbc1d31
chr8	75089800	75089900	34	26	30	1.3	0.0504188	chr8	75089469	75089818	EM10E0881349	enhD	chr8	75013704	75090121	ENSMUST00000165630	Tom1
chr11	119054400	119054500	8	5	6	1.64	0.0504211	chr11	119054276	119054486	EM10E0528139	enhD	chr11	119016304	119060969	ENSMUST00000026663	Cbx8
chr3	51340900	51341000	7	10	8	0.7	0.0504244	chr3	51340603	51340950	EM10E0728851	prom	chr3	51232719	51360663	ENSMUST00000194641	Elf2
chr10	57744200	57744300	18	13	15	1.3	0.05043	chr10	57744164	57744510	EM10E0474969	enhD	chr10	57707980	57756441	ENSMUST00000176354	Pkib
chr3	36060200	36060300	6	3	5	2	0.0504316	chr3	36060128	36060456	EM10E0727291	K4m3	chr3	36045978	36112853	ENSMUST00000011492	Acad9
chr1	157446500	157446600	9	7	8	1.3	0.0504317	chr1	157446358	157446687	EM10E0456250	CTCF	chr1	157438576	157508628	ENSMUST00000193791	Cryzl2
chr19	27216300	27216400	13	9	11	1.5	0.0504344	chr19	27216302	27216560	EM10E0675328	enhP	chr19	27197019	27254856	ENSMUST00000164746	Vldlr
chr17	25803300	25803400	31	24	27	1.3	0.0504413	chr17	25803124	25803470	EM10E0635654	enhD	chr17	25753775	25803332	ENSMUST00000002350	Ciao3
chr6	5438000	5438100	96	79	87	1.2	0.0504505	chr6	5437852	5438123	EM10E0813018	CTCF	chr6	5363385	5453022	ENSMUST00000043294	Asb4
chr14	29722500	29722600	10	7	8	1.5	0.0504507	chr14	29722425	29722739	EM10E0578138	enhP	chr14	29697466	29741795	ENSMUST00000224128	Cacna2d3
chr2	153548200	153548300	6.65474	4.60309	5.62892	1.44571	0.0504585	chr2	153548266	153548586	EM10E0714590	enhD	chr2	153387461	153549971	ENSMUST00000035346	Nol4l
chr1	10720000	10720100	10.5517	8.44419	9.49796	1.24958	0.050459	chr1	10719811	10720136	EM10E0431833	prom	chr1	10575365	10739905	ENSMUST00000140938	Cpa6
chr2	73086200	73086300	30	23	26	1.3	0.0504606	chr2	73085905	73086251	EM10E0699327	enhD	chr2	73072800	73234447	ENSMUST00000028517	Ola1
chr16	44172600	44172700	9.68545	6.62868	8.15707	1.46114	0.0504655	chr16	44172497	44172718	EM10E0624011	enhP	chr16	44119829	44182474	ENSMUST00000159514	Naa50
chr12	100910800	100910900	16	22	19	0.8	0.0504843	chr12	100910650	100910810	EM10E0545983	enhD	chr12	100856684	100919524	ENSMUST00000053668	Gpr68
chr11	115823800	115823900	5.63788	8.64981	7.14384	0.651793	0.0504873	chr11	115823765	115824115	EM10E0525966	prom	chr11	115779182	115833630	ENSMUST00000041684	Caskin2
chr11	58402300	58402400	23	18	21	1.3	0.0504921	chr11	58402155	58402453	EM10E0504099	K4m3	chr11	58359042	58410537	ENSMUST00000013787	Lypd8
chr11	117088600	117088700	4.72972	6.35126	5.54049	0.74469	0.0504954	chr11	117088481	117088807	EM10E0526877	enhD	chr11	117056007	117098955	ENSMUST00000232695	Snhg20
chr6	32780800	32780900	9	5	7	1.7	0.0504992	chr6	32780705	32781025	EM10E0816610	enhD	chr6	32772653	32823992	ENSMUST00000129654	Chchd3
chr8	88272300	88272400	6	10	8	0.6	0.0505023	chr8	88272338	88272683	EM10E0884435	prom	chr8	88231971	88277411	ENSMUST00000154115	Tent4b
chr2	180248000	180248100	11	7	9	1.6	0.0505179	chr2	180247968	180248262	EM10E0722847	enhD	chr2	180237376	180278445	ENSMUST00000059080	Rps21
chr4	62251100	62251200	50	41	45	1.2	0.0505188	chr4	62250869	62251193	EM10E0757657	enhD	chr4	62242561	62317355	ENSMUST00000107468	Slc31a2
chr18	11100900	11101000	34	45	39	0.8	0.0505309	chr18	11100837	11101166	EM10E0653717	enhD	chr18	11032469	11105635	ENSMUST00000047762	Gata6
chr7	29129000	29129100	5.61183	8.93411	7.27297	0.628135	0.0505354	chr7	29128723	29129032	EM10E0845146	CTCF	chr7	29102627	29145152	ENSMUST00000208922	Ryr1
chr2	75988900	75989000	5	8	6	0.6	0.0505364	chr2	75988868	75989209	EM10E0700296	enhD	chr2	75955739	75998170	ENSMUST00000099995	Ttc30a2
chr10	111520200	111520300	12	17	14	0.7	0.0505435	chr10	111520095	111520267	EM10E0488160	enhD	chr10	111480738	111521965	ENSMUST00000218244	Gm5176
chr10	81378700	81378800	8	5	6	1.8	0.0505435	chr10	81378480	81378822	EM10E0482085	prom	chr10	81337490	81386225	ENSMUST00000044844	Mfsd12
chr15	97235300	97235400	13	8	10	1.7	0.0505541	chr15	97235279	97235548	EM10E0610497	CTCF	chr15	97224124	97267122	ENSMUST00000229890	Amigo2
chr4	103215300	103215400	20	30	25	0.7	0.0505688	chr4	103215114	103215453	EM10E0762873	prom	chr4	103181160	103234803	ENSMUST00000183432	Slc35d1
chr9	96119100	96119200	5	7	6	0.7	0.050585	chr9	96119105	96119455	EM10E0915518	prom	chr9	96099361	96200190	ENSMUST00000085217	Gk5
chr14	51089100	51089200	11	16	14	0.7	0.0505904	chr14	51089099	51089269	EM10E0581437	enhP	chr14	51046300	51094435	ENSMUST00000216202	Olfr750
chr8	70593100	70593200	32	24	28	1.3	0.0505943	chr8	70593131	70593481	EM10E0880238	enhP	chr8	70519456	70601641	ENSMUST00000210155	Ell
chr4	133118000	133118100	6	4	5	1.6	0.0506008	chr4	133117744	133118077	EM10E0771263	enhD	chr4	133110504	133219756	ENSMUST00000084241	Wasf2
chr11	6365900	6366000	8	6	7	1.4	0.0506113	chr11	6365958	6366302	EM10E0494143	enhD	chr11	6271632	6376642	ENSMUST00000003461	Ogdh
chr14	110755200	110755300	8	11	9	0.7	0.0506128	chr14	110754989	110755310	EM10E0590783	prom	chr14	110728579	110775149	ENSMUST00000078386	Slitrk6
chr11	120101100	120101200	28	20	24	1.4	0.0506145	chr11	120101087	120101381	EM10E0528726	enhD	chr11	120070530	120118731	ENSMUST00000026442	Tepsin
chr3	9833800	9833900	15	11	13	1.3	0.0506248	chr3	9833528	9833876	EM10E0724246	prom	chr3	9667478	9853679	ENSMUST00000161949	Pag1
chr10	13016800	13016900	56	48	52	1.17	0.0506407	chr10	13016582	13016883	EM10E0467646	CTCF	chr10	12985342	13029183	ENSMUST00000105139	Sf3b5
chr16	96235500	96235600	15	12	13	1.3	0.050647	chr16	96235385	96235684	EM10E0630848	enhP	chr16	96180449	96248933	ENSMUST00000048770	Sh3bgr
chr3	82074800	82074900	20	28	24	0.7	0.0506537	chr3	82074576	82074912	EM10E0733091	prom	chr3	82072426	82165073	ENSMUST00000193924	Gucy1a1
chr7	6286300	6286400	25	20	23	1.2	0.0506621	chr7	6286314	6286663	EM10E0841371	prom	chr7	6232709	6301859	ENSMUST00000121024	Epp13
chr9	54917100	54917200	10	6	8	1.7	0.0506787	chr9	54916938	54917287	EM10E0905704	prom	chr9	54843788	54932530	ENSMUST00000034843	Ireb2
chr1	63442000	63442100	10	6	8	1.7	0.0506812	chr1	63441786	63442132	EM10E0439751	enhD	chr1	63425890	63593217	ENSMUST00000182642	Adam23
chr10	39239700	39239800	19	14	17	1.35	0.0506868	chr10	39239646	39239826	EM10E0471819	enhD	chr10	39225045	39275100	ENSMUST00000213973	Gm31562
chr5	146795800	146795900	46	39	42	1.2	0.0507162	chr5	146795764	146796108	EM10E0810752	prom	chr5	146714808	146815006	ENSMUST00000085614	Usp12
chr14	20070800	20070900	15	10	12	1.6	0.0507208	chr14	20070696	20070980	EM10E0575435	CTCF	chr14	20055635	20103183	ENSMUST00000059666	Saysd1
chr16	44999500	44999600	17	13	15	1.3	0.0507344	chr16	44999536	44999864	EM10E0624313	enhD	chr16	44923691	45001380	ENSMUST00000164007	Cd200r3
chr5	144543300	144543400	6.01105	4.1613	5.08618	1.44451	0.0507376	chr5	144543080	144543410	EM10E0810301	enhD	chr5	144525901	144577478	ENSMUST00000071782	Nptx2
chr9	103234700	103234800	35	42	39	0.8	0.050764	chr9	103234620	103234951	EM10E0917191	enhD	chr9	103184000	103250273	ENSMUST00000112645	Trf
chr9	43339800	43339900	30	23	27	1.3	0.0507717	chr9	43339611	43339938	EM10E0902323	CTCF	chr9	43290847	43356115	ENSMUST00000034511	Trim29
chr9	65022000	65022100	21.6429	15.6294	18.6362	1.38476	0.0507756	chr9	65022088	65022263	EM10E0909612	enhP	chr9	65012413	65102651	ENSMUST00000034960	Dpp8
chr2	131352900	131353000	14	10	12	1.4	0.0507797	chr2	131352758	131353095	EM10E0710494	prom	chr2	131278063	131372881	ENSMUST00000059372	Rnf24
chr7	27490700	27490800	52	40	46	1.3	0.0507923	chr7	27490725	27491071	EM10E0844395	enhD	chr7	27453767	27497364	ENSMUST00000068641	Sertad3
chr1	74763300	74763400	6	4	5	1.6	0.0508049	chr1	74763123	74763443	EM10E0441773	CTCF	chr1	74718921	74768955	ENSMUST00000160732	Prkag3
chr7	100279900	100280000	53	38	45	1.38	0.0508287	chr7	100279909	100280245	EM10E0858294	CTCF	chr7	100273809	100339698	ENSMUST00000138465	P4ha3
chr7	24850400	24850500	12	5	9	2.2	0.0508308	chr7	24850226	24850575	EM10E0843508	enhD	chr7	24798794	24860258	ENSMUST00000164057	Gm5893
chr4	116169100	116169200	21	30	25	0.7	0.0508311	chr4	116169165	116169365	EM10E0765514	CTCF	chr4	116130517	116179844	ENSMUST00000106498	Pomgnt1
chr14	73385500	73385600	5	6	6	0.7	0.0508444	chr14	73385168	73385512	EM10E0587291	prom	chr14	73342884	73388505	ENSMUST00000226722	Itm2b
chr10	80190700	80190800	14	19	17	0.8	0.0508545	chr10	80190433	80190780	EM10E0481153	enhD	chr10	80147777	80191655	ENSMUST00000105365	Cirbp
chr18	34856400	34856500	5	7	6	0.7	0.0508554	chr18	34856199	34856547	EM10E0657000	enhD	chr18	34757046	34858660	ENSMUST00000043775	Kdm3b
chr9	108264100	108264200	12	7	10	1.7	0.0508588	chr9	108263818	108264168	EM10E0918863	prom	chr9	108184633	108283958	ENSMUST00000191899	Dag1
chr10	80577600	80577700	23	33	28	0.71	0.0508598	chr10	80577310	80577660	EM10E0481438	prom	chr10	80520924	80581560	ENSMUST00000057910	Rexo1
chr12	55492700	55492800	26	20	23	1.3	0.0508644	chr12	55492458	55492806	EM10E0537050	prom	chr12	55469409	55512647	ENSMUST00000021413	Nfkbia
chr3	55542400	55542500	23	28	26	0.8	0.0508755	chr3	55542406	55542692	EM10E0730106	enhD	chr3	55507878	55554312	ENSMUST00000198821	Dclk1
chr15	57854700	57854800	26	18	22	1.4	0.0508832	chr15	57854428	57854776	EM10E0599547	enhD	chr15	57849501	57912448	ENSMUST00000022993	Derl1
chr8	13326800	13326900	119	104	112	1.1	0.0508861	chr8	13326560	13326899	EM10E0871857	enhD	chr8	13268210	13342924	ENSMUST00000045229	Tmco3
chr17	71662900	71663000	13	9	11	1.4	0.050893	chr17	71662823	71663123	EM10E0647640	K4m3	chr17	71595894	71677789	ENSMUST00000234560	Wdr43
chr1	191419700	191419800	29	22	25	1.3	0.0508941	chr1	191419559	191419905	EM10E0464787	enhD	chr1	191378659	191423272	ENSMUST00000194832	Ppp2r5a
chr10	26752600	26752700	17	13	15	1.3	0.0509004	chr10	26752673	26752922	EM10E0470766	enhD	chr10	26752546	26795414	ENSMUST00000220012	Arhgap18
chr11	120101000	120101100	8	6	7	1.5	0.0509096	chr11	120100922	120101087	EM10E0528725	enhD	chr11	120070530	120118731	ENSMUST00000026442	Tepsin
chr4	83324400	83324500	13	10	12	1.3	0.0509188	chr4	83324109	83324456	EM10E0759619	prom	chr4	83239197	83344189	ENSMUST00000030205	Ttc39b
chr5	5694600	5694700	9	5	7	2.1	0.0509242	chr5	5694357	5694696	EM10E0781254	prom	chr5	5644828	5714578	ENSMUST00000115426	Steap2
chr12	4917100	4917200	104	81	92	1.3	0.0509259	chr12	4917153	4917503	EM10E0530256	prom	chr12	4859031	4927705	ENSMUST00000020962	Ubxn2a
chr7	119185200	119185300	23	16	19	1.5	0.0509315	chr7	119185163	119185509	EM10E0862544	enhP	chr7	119120746	119204603	ENSMUST00000084650	Gpr139
chr9	78503600	78503700	6.84779	4.41789	5.63284	1.55001	0.0509489	chr9	78503432	78503781	EM10E0913452	enhD	chr9	78459648	78509151	ENSMUST00000154207	Eef1a1
chr19	42753200	42753300	10	15	12	0.6	0.0509588	chr19	42753152	42753501	EM10E0679123	enhP	chr19	42735104	42799978	ENSMUST00000162004	Hps1
chr1	20951500	20951600	16	20	18	0.8	0.0509644	chr1	20951407	20951757	EM10E0432791	prom	chr1	20870605	20959650	ENSMUST00000189400	Paqr8
chr19	46523300	46523400	38	30	34	1.3	0.0509654	chr19	46523123	46523410	EM10E0680782	enhD	chr19	46481701	46536848	ENSMUST00000026008	Trim8
chr11	76894400	76894500	5	8	7	0.7	0.050967	chr11	76894339	76894581	EM10E0510632	enhD	chr11	76882158	76936587	ENSMUST00000102495	Tmigd1
chr5	123133600	123133700	4	6	5	0.7	0.0509694	chr5	123133444	123133717	EM10E0803206	enhP	chr5	123079900	123135819	ENSMUST00000161049	Tmem120b
chr14	66320400	66320500	18	10	14	1.9	0.0509721	chr14	66320369	66320532	EM10E0585607	enhD	chr14	66277030	66331424	ENSMUST00000022623	Trim35
chr11	59892000	59892100	54	42	48	1.3	0.0509751	chr11	59892004	59892249	EM10E0504588	enhD	chr11	59819446	59896533	ENSMUST00000149076	Nt5m
chr7	45299900	45300000	69	54	62	1.3	0.0509778	chr7	45299786	45300135	EM10E0848304	CTCF	chr7	45257512	45308994	ENSMUST00000210861	Slc6a21
chr5	121838500	121838600	74	63	69	1.2	0.050978	chr5	121838371	121838574	EM10E0802370	enhP	chr5	121795487	121856825	ENSMUST00000136960	Sh2b3
chr6	85375100	85375200	59	49	54	1.2	0.050978	chr6	85374972	85375123	EM10E0825494	enhP	chr6	85314961	85394564	ENSMUST00000060837	Rab11fip5
chr3	116512900	116513000	5	8	6	0.6	0.0509826	chr3	116512858	116513208	EM10E0742013	prom	chr3	116469239	116515965	ENSMUST00000124486	Rtca
chr2	102464200	102464300	25	18	21	1.43	0.0509827	chr2	102464115	102464268	EM10E0704031	enhD	chr2	102429365	102472499	ENSMUST00000099678	Fjx1
chr6	29079300	29079400	4.94675	9.52076	7.23376	0.519576	0.0510089	chr6	29079276	29079619	EM10E0815339	enhD	chr6	29040219	29093877	ENSMUST00000069789	Lep
chr11	94958300	94958400	28	23	25	1.2	0.0510243	chr11	94958310	94958635	EM10E0516575	enhP	chr11	94916223	94973042	ENSMUST00000001547	Col1a1
chr6	126704600	126704700	177	152	165	1.2	0.0510355	chr6	126704524	126704707	EM10E0835551	CTCF	chr6	126688328	126760662	ENSMUST00000040751	Kcna6
chr3	10026000	10026100	6	4	5	1.5	0.0510483	chr3	10025817	10026158	EM10E0724307	enhP	chr3	9992547	10036607	ENSMUST00000029046	Fabp5
chr7	79535300	79535400	47	35	41	1.35	0.0510545	chr7	79535309	79535658	EM10E0853856	enhP	chr7	79480025	79551303	ENSMUST00000182495	Mir9-3hg
chr2	152931600	152931700	11	7	9	1.5	0.0510616	chr2	152931515	152931859	EM10E0714288	enhP	chr2	152891351	152943068	ENSMUST00000028970	Mylk2
chr4	130199400	130199500	6	9	7	0.6	0.0510624	chr4	130199365	130199638	EM10E0770029	K4m3	chr4	130189108	130229856	ENSMUST00000124528	Ldc1
chr12	16893900	16894000	12	8	10	1.5	0.0510676	chr12	16893628	16893961	EM10E0531918	enhP	chr12	16874894	17007823	ENSMUST00000020904	Rock2
chr13	46728200	46728300	196	168	182	1.2	0.0510698	chr13	46727866	46728215	EM10E0559512	prom	chr13	46689911	46737267	ENSMUST00000224062	Nup153
chr1	72824200	72824300	4	6	5	0.7	0.0510731	chr1	72824046	72824247	EM10E0441060	enhP	chr1	72804502	72872474	ENSMUST00000047328	Igfbp2
chr4	127250000	127250100	6	4	5	1.4	0.0510742	chr4	127249982	127250332	EM10E0768869	CTCF	chr4	127149203	127257022	ENSMUST00000046659	Dlgap3
chr11	57011100	57011200	19.3791	15.4245	17.4018	1.25639	0.0510786	chr11	57011023	57011299	EM10E0503603	enhP	chr11	56991386	57035291	ENSMUST00000125292	Gria1
chr7	67373100	67373200	12	9	11	1.4	0.0510839	chr7	67373097	67373306	EM10E0851361	enhP	chr7	67211162	67392858	ENSMUST00000156690	Mef2a
chr2	118388400	118388500	28	38	33	0.7	0.0510857	chr2	118388321	118388671	EM10E0706791	prom	chr2	118368617	118448213	ENSMUST00000110877	Eif2ak4
chr6	42245700	42245800	125	154	140	0.8	0.0510872	chr6	42245703	42246053	EM10E0818722	prom	chr6	42225934	42270441	ENSMUST00000031897	Gstk1
chr2	3229200	3229300	18	14	16	1.3	0.0510904	chr2	3229130	3229392	EM10E0684488	CTCF	chr2	3094223	3247250	ENSMUST00000072955	Fam171a1
chr11	118998800	118998900	49	41	45	1.2	0.0510917	chr11	118998582	118998931	EM10E0528076	enhD	chr11	118968187	119012841	ENSMUST00000092373	Enpp7
chr16	18235900	18236000	37	30	34	1.23	0.0510918	chr16	18235977	18236210	EM10E0617357	enhP	chr16	18219783	18268732	ENSMUST00000115645	Ranbp1
chr9	58355500	58355600	25	20	23	1.2	0.0511038	chr9	58355345	58355595	EM10E0907049	enhD	chr9	58339703	58390455	ENSMUST00000040217	Tbc1d21
chr12	104406600	104406700	15	10	12	1.5	0.0511155	chr12	104406684	104406852	EM10E0546877	prom	chr12	104367163	104414257	ENSMUST00000168797	Serpina3m
chr4	22489800	22489900	30	34	32	0.9	0.0511225	chr4	22489711	22489958	EM10E0751538	enhP	chr4	22462779	22508366	ENSMUST00000178174	Pou3f2
chr9	124425300	124425400	16	11	13	1.4	0.0511239	chr9	124424953	124425303	EM10E0923561	enhP	chr9	124402621	124444154	ENSMUST00000180270	Ppp2r3d
chr7	78924300	78924400	46.1597	35.9247	41.0422	1.2849	0.0511313	chr7	78924338	78924639	EM10E0853554	CTCF	chr7	78875853	78931209	ENSMUST00000123824	Aen
chr2	139778200	139778300	14	22	18	0.6	0.0511345	chr2	139778240	139778541	EM10E0711842	enhD	chr2	139658177	139778580	ENSMUST00000184404	Ism1
chr4	132515700	132515800	19	15	17	1.3	0.051137	chr4	132515448	132515798	EM10E0770873	enhD	chr4	132515549	132566646	ENSMUST00000139074	Dnajc8
chr3	101561000	101561100	16	12	14	1.3	0.051141	chr3	101560848	101561104	EM10E0738989	enhD	chr3	101556218	101624684	ENSMUST00000036493	Atp1a1
chr5	129583600	129583700	35	28	32	1.3	0.0511419	chr5	129583415	129583639	EM10E0805105	enhP	chr5	129528940	129591381	ENSMUST00000198266	Sfswap
chr5	76905700	76905800	10	7	9	1.5	0.0511579	chr5	76905740	76905928	EM10E0792236	enhP	chr5	76853658	76925427	ENSMUST00000123682	Aasdh
chr1	182113700	182113800	116	92	104	1.25	0.0511794	chr1	182113650	182113958	EM10E0462617	enhD	chr1	182104736	182151919	ENSMUST00000111018	Srp9
chr10	127511100	127511200	5.81337	7.44034	6.62685	0.781331	0.0511971	chr10	127511033	127511220	EM10E0491752	enhD	chr10	127424310	127518709	ENSMUST00000164161	R3hdm2
chr14	47335000	47335100	35.7806	29.673	32.7268	1.20583	0.0512078	chr14	47334826	47335160	EM10E0580733	CTCF	chr14	47278268	47343095	ENSMUST00000166743	Mapk1ip1l
chr7	27284800	27284900	13	11	12	1.2	0.0512083	chr7	27284882	27285229	EM10E0844245	enhD	chr7	27238432	27286801	ENSMUST00000144010	Numbl
chr12	91803700	91803800	7	5	6	1.3	0.0512106	chr12	91803562	91803742	EM10E0544809	enhD	chr12	91765800	91808387	ENSMUST00000166008	Ston2
chr3	68676500	68676600	5	7	6	0.7	0.0512363	chr3	68676505	68676666	EM10E0731996	enhD	chr3	68670643	68718547	ENSMUST00000029345	Il12a
chr15	75731600	75731700	43	33	38	1.3	0.0512382	chr15	75731293	75731621	EM10E0603054	enhD	chr15	75684279	75735485	ENSMUST00000121137	Rhpn1
chr5	115556300	115556400	5	8	6	0.6	0.0512502	chr5	115556349	115556507	EM10E0800038	enhD	chr5	115486675	115575987	ENSMUST00000067268	Pxn
chr1	55161400	55161500	7	5	6	1.48	0.0512723	chr1	55161242	55161592	EM10E0437841	enhP	chr1	55111230	55173938	ENSMUST00000159311	Mob4
chr5	30806300	30806400	73	59	66	1.2	0.0512871	chr5	30806156	30806487	EM10E0784320	CTCF	chr5	30691563	30819375	ENSMUST00000114729	Dpysl5
chr11	94342700	94342800	20	15	18	1.3	0.0512923	chr11	94342545	94342890	EM10E0516273	enhD	chr11	94308000	94361841	ENSMUST00000107818	Ankrd40
chr9	20976800	20976900	29	22	26	1.3	0.0513016	chr9	20976696	20977044	EM10E0897634	prom	chr9	20887208	20979888	ENSMUST00000177754	Dnmt1
chr2	61655500	61655600	7	5	6	1.54	0.0513129	chr2	61655356	61655684	EM10E0697029	enhD	chr2	61607720	61666190	ENSMUST00000143515	Tank
chr15	74760900	74761000	66.5727	53.4578	60.0152	1.24533	0.0513272	chr15	74760764	74761008	EM10E0602764	enhD	chr15	74722763	74766693	ENSMUST00000057932	Slurp2
chr16	90284900	90285000	302	250	276	1.2	0.0513536	chr16	90284707	90284908	EM10E0628392	enhP	chr16	90208950	90304308	ENSMUST00000163419	Scaf4
chr4	132178800	132178900	10	7	8	1.4	0.0513552	chr4	132178609	132178929	EM10E0770683	CTCF	chr4	132164911	132232303	ENSMUST00000152796	Ythdf2
chr7	111015100	111015200	7	5	6	1.5	0.0513581	chr7	111014939	111015289	EM10E0860491	K4m3	chr7	111008950	111076377	ENSMUST00000005749	Ctr9
chr6	54705300	54705400	4	7	6	0.6	0.051362	chr6	54705320	54705613	EM10E0821645	enhD	chr6	54661623	54723851	ENSMUST00000190641	Mturn
chr4	134920200	134920300	13.8467	9.19094	11.5188	1.50656	0.0513648	chr4	134920234	134920429	EM10E0772429	enhD	chr4	134877848	134935024	ENSMUST00000030626	Tmem50a
chr5	121114300	121114400	14	9	12	1.6	0.05137	chr5	121114313	121114476	EM10E0802047	enhD	chr5	121110532	121211397	ENSMUST00000100770	Ptpn11
chr8	72421900	72422000	87.7395	76.165	81.9522	1.15197	0.0513883	chr8	72421799	72421995	EM10E0881103	enhP	chr8	72357417	72441455	ENSMUST00000212590	Eps15l1
chr12	12261700	12261800	113	93	103	1.2	0.0513929	chr12	12261794	12261953	EM10E0531121	enhP	chr12	12242138	12400965	ENSMUST00000069066	Fam49a
chr2	3475200	3475300	3.90899	5.95019	4.92959	0.656952	0.0514027	chr2	3474907	3475256	EM10E0684535	prom	chr2	3420828	3478921	ENSMUST00000129657	Dclre1c
chr6	42264600	42264700	108	89	98	1.2	0.0514034	chr6	42264675	42265022	EM10E0818731	prom	chr6	42225934	42270441	ENSMUST00000031897	Gstk1
chr13	42679600	42679700	36	25	31	1.4	0.0514125	chr13	42679530	42679764	EM10E0557994	enhP	chr13	42660798	42978901	ENSMUST00000132050	Phactr1
chr11	4762200	4762300	11	8	10	1.4	0.0514223	chr11	4761978	4762270	EM10E0493403	enhD	chr11	4747952	4805107	ENSMUST00000141342	Nf2
chr11	70201700	70201800	9	6	7	1.4	0.0514323	chr11	70201704	70201869	EM10E0508142	CTCF	chr11	70192751	70236413	ENSMUST00000126388	Slc16a11
chr16	4568000	4568100	6	4	5	1.6	0.0514385	chr16	4567949	4568250	EM10E0614312	CTCF	chr16	4524660	4579854	ENSMUST00000005862	Tfap4
chr9	61914700	61914800	8	6	7	1.4	0.0514408	chr9	61914525	61914837	EM10E0908242	prom	chr9	61893283	61934542	ENSMUST00000008036	Rplp1
chr14	25707800	25707900	4.67968	7.80391	6.24179	0.599659	0.051453	chr14	25707713	25707937	EM10E0577309	enhP	chr14	25691641	25789039	ENSMUST00000069180	Zcchc24
chr2	152226400	152226500	7	5	6	1.6	0.0514573	chr2	152226485	152226644	EM10E0713953	enhP	chr2	152206838	152301852	ENSMUST00000099224	Csnk2a1
chr7	80377500	80377600	28	23	25	1.3	0.0514761	chr7	80377498	80377747	EM10E0854307	CTCF	chr7	80349637	80390858	ENSMUST00000206212	Man2a2
chr1	20620700	20620800	174.551	141.661	158.106	1.23217	0.0514796	chr1	20620624	20620962	EM10E0432731	enhD	chr1	20586296	20638040	ENSMUST00000128051	Pkhd1
chr2	103945900	103946000	8.33304	11.1378	9.7354	0.748179	0.0514804	chr2	103945806	103946156	EM10E0704575	enhD	chr2	103937985	104001050	ENSMUST00000156813	Lmo2
chr4	84876400	84876500	9	6	7	1.5	0.0514813	chr4	84876413	84876719	EM10E0759925	CTCF	chr4	84864308	85151921	ENSMUST00000047023	Cntln
chr5	129583500	129583600	7	5	6	1.5	0.0515053	chr5	129583415	129583639	EM10E0805105	enhP	chr5	129528940	129591381	ENSMUST00000198266	Sfswap
chr8	70898100	70898200	13.5865	9.53073	11.5586	1.42555	0.0515056	chr8	70898076	70898363	EM10E0880527	enhP	chr8	70862888	70912757	ENSMUST00000000809	Slc5a5
chr13	81641700	81641800	24	19	21	1.3	0.0515087	chr13	81641620	81641968	EM10E0566705	enhD	chr13	81540571	81653139	ENSMUST00000126444	Adgrv1
chr1	55162100	55162200	20	15	17	1.3	0.0515109	chr1	55161994	55162234	EM10E0437842	CTCF	chr1	55111230	55173938	ENSMUST00000159311	Mob4
chr2	3475100	3475200	6	8	7	0.73	0.0515159	chr2	3474907	3475256	EM10E0684535	prom	chr2	3420828	3478921	ENSMUST00000129657	Dclre1c
chr6	59427100	59427200	25	20	23	1.3	0.0515226	chr6	59426866	59427123	EM10E0822443	enhP	chr6	59327225	59446294	ENSMUST00000051065	Gprin3
chr9	56200700	56200800	12	7	9	1.7	0.0515236	chr9	56200716	56201004	EM10E0906009	CTCF	chr9	56181125	56264065	ENSMUST00000188142	Peak1
chr11	88215600	88215700	5	7	6	0.7	0.0515251	chr11	88215470	88215730	EM10E0514939	enhD	chr11	88184387	88231507	ENSMUST00000024486	Mrps23
chr3	153944700	153944800	27	21	24	1.3	0.0515332	chr3	153944470	153944819	EM10E0748736	prom	chr3	153902356	153964632	ENSMUST00000072697	Acadm
chr11	106391900	106392000	4	7	6	0.6	0.0515417	chr11	106391859	106392185	EM10E0522585	enhD	chr11	106345471	106397114	ENSMUST00000009354	Prr29
chr12	113155400	113155500	5	8	6	0.6	0.0515509	chr12	113155110	113155431	EM10E0550092	enhP	chr12	113120235	113165506	ENSMUST00000084882	Crip2
chr1	64018800	64018900	13	19	16	0.7	0.0515564	chr1	64018691	64019028	EM10E0439835	enhD	chr1	64009446	64141491	ENSMUST00000114086	Klf7
chr2	181143100	181143200	14.0225	18.9888	16.5057	0.73846	0.0515691	chr2	181142861	181143155	EM10E0723261	enhD	chr2	181055578	181155214	ENSMUST00000149964	Kcnq2
chr5	110024000	110024100	64.1899	56.7596	60.4747	1.13091	0.0515706	chr5	110023727	110024070	EM10E0797361	enhD	chr5	109976520	110030411	ENSMUST00000112540	Zfp932
chr7	25708200	25708300	7	4	5	1.6	0.0515788	chr7	25708037	25708370	EM10E0843998	enhD	chr7	25691105	25739088	ENSMUST00000002683	Ccdc97
chr7	141372200	141372300	23	18	20	1.3	0.0515809	chr7	141372069	141372415	EM10E0868426	enhD	chr7	141318879	141383020	ENSMUST00000026577	Eps8l2
chr9	122294500	122294600	34	27	31	1.2	0.0515845	chr9	122294401	122294751	EM10E0922978	prom	chr9	122155873	122314423	ENSMUST00000042546	Ano10
chr3	51505800	51505900	155	129	142	1.2	0.0515865	chr3	51505608	51505830	EM10E0728931	enhD	chr3	51463919	51514095	ENSMUST00000195715	Rab33b
chr9	120571300	120571400	13.4866	9.2546	11.3706	1.45728	0.0515948	chr9	120571277	120571627	EM10E0922201	prom	chr9	120538033	120580954	ENSMUST00000143579	Entpd3
chr18	24025600	24025700	10	14	12	0.7	0.0516207	chr18	24025673	24025975	EM10E0655470	enhD	chr18	23989701	24040810	ENSMUST00000066497	Zfp24
chr16	42190200	42190300	15	11	13	1.4	0.0516229	chr16	42190159	42190508	EM10E0623568	enhD	chr16	42123983	42194458	ENSMUST00000145951	Lsamp
chr11	58948300	58948400	7	5	6	1.4	0.0516247	chr11	58948177	58948423	EM10E0504194	enhP	chr11	58912287	58958916	ENSMUST00000094151	Rnf187
chr17	23193300	23193400	7	5	6	1.5	0.0516337	chr17	23193040	23193390	EM10E0634614	prom	chr17	23154875	23198539	ENSMUST00000140313	Zfp40
chr16	84735900	84736000	8	6	7	1.4	0.0516337	chr16	84735887	84736095	EM10E0627554	enhP	chr16	84697575	84755742	ENSMUST00000116584	Mrpl39
chr2	26640200	26640300	29.1748	39.4501	34.3124	0.739538	0.051634	chr2	26640139	26640464	EM10E0688921	prom	chr2	26608456	26656497	ENSMUST00000074240	Dipk1b
chr8	15004800	15004900	41	51	46	0.8	0.0516383	chr8	15004820	15005157	EM10E0872353	enhD	chr8	14970358	15011124	ENSMUST00000162444	Arhgef10
chr3	93572300	93572400	25	20	22	1.3	0.0516547	chr3	93572178	93572361	EM10E0736392	enhD	chr3	93535079	93584643	ENSMUST00000045756	S100a10
chr17	72918000	72918100	198	160	179	1.2	0.0516574	chr17	72917833	72918005	EM10E0647790	enhP	chr17	72898304	72961947	ENSMUST00000024857	Lbh
chr15	7198900	7199000	3.89658	6.58702	5.2418	0.591555	0.051662	chr15	7198833	7199177	EM10E0593461	enhD	chr15	7109571	7205343	ENSMUST00000164529	Lifr
chr9	110781400	110781500	34	28	31	1.2	0.0516665	chr9	110781239	110781406	EM10E0919664	enhD	chr9	110778165	110823754	ENSMUST00000035715	Prss42
chr8	75084000	75084100	5	7	6	0.67	0.0516689	chr8	75083831	75084181	EM10E0881343	enhD	chr8	75013704	75090121	ENSMUST00000165630	Tom1
chr17	35106700	35106800	10	6	8	1.6	0.0516706	chr17	35106641	35106807	EM10E0640501	CTCF	chr17	35069262	35111826	ENSMUST00000173134	Abhd16a
chr5	135183400	135183500	10	8	9	1.3	0.0516735	chr5	135183228	135183544	EM10E0806556	enhD	chr5	135148282	135201855	ENSMUST00000031692	Bcl7b
chr2	26902900	26903000	4	7	6	0.6	0.0516738	chr2	26902769	26903119	EM10E0688947	prom	chr2	26870434	26922879	ENSMUST00000047632	Surf6
chr10	62792500	62792600	9	5	7	1.6	0.051676	chr10	62792211	62792561	EM10E0476792	prom	chr10	62784569	62900014	ENSMUST00000050826	Tet1
chr2	152554100	152554200	32	26	29	1.2	0.0516807	chr2	152554067	152554333	EM10E0714048	CTCF	chr2	152518713	152560098	ENSMUST00000060598	Defb29
chr16	52454400	52454500	22	16	19	1.4	0.051682	chr16	52454117	52454462	EM10E0625321	enhP	chr16	52228995	52474074	ENSMUST00000023312	Alcam
chr6	92090900	92091000	10	7	8	1.5	0.0516904	chr6	92090938	92091233	EM10E0827988	enhP	chr6	92047428	92096004	ENSMUST00000146743	Fgd5
chr3	117313400	117313500	12	8	10	1.5	0.0517095	chr3	117313438	117313692	EM10E0742209	enhD	chr3	117299138	117380876	ENSMUST00000061071	Plppr4
chr2	104817200	104817300	22.0451	17.9043	19.9747	1.23128	0.0517129	chr2	104816855	104817201	EM10E0704823	enhP	chr2	104734794	104836696	ENSMUST00000117237	Qser1
chr3	101571700	101571800	8	5	7	1.5	0.0517164	chr3	101571740	101572042	EM10E0738999	enhD	chr3	101556218	101624684	ENSMUST00000036493	Atp1a1
chr13	98927100	98927200	36	27	32	1.3	0.0517207	chr13	98926916	98927121	EM10E0569758	enhP	chr13	98847878	98946354	ENSMUST00000224022	Tnpo1
chr19	4820800	4820900	83.3752	62.577	72.9761	1.33236	0.0517207	chr19	4820693	4821043	EM10E0669747	enhD	chr19	4722912	4831612	ENSMUST00000178353	Gm21992
chr3	100692500	100692600	6	9	7	0.6	0.0517215	chr3	100692283	100692589	EM10E0738616	enhP	chr3	100664593	100705459	ENSMUST00000146818	Man1a2
chr5	114699100	114699200	49.673	37.5078	43.5904	1.32434	0.0517275	chr5	114699180	114699521	EM10E0799484	enhD	chr5	114691065	114733898	ENSMUST00000202105	Tchp
chr18	62972700	62972800	284	255	269	1.1	0.0517388	chr18	62972766	62973092	EM10E0663398	CTCF	chr18	62957830	63019450	ENSMUST00000025474	Napg
chr16	17986900	17987000	37	28	33	1.3	0.051742	chr16	17986786	17987072	EM10E0617241	CTCF	chr16	17960427	18001273	ENSMUST00000075371	Vpreb2
chr8	81342000	81342100	10	7	9	1.4	0.051747	chr8	81341850	81342045	EM10E0882358	enhP	chr8	81322555	81765902	ENSMUST00000172167	Inpp4b
chr7	140186700	140186800	6	9	7	0.7	0.051753	chr7	140186724	140187023	EM10E0868063	CTCF	chr7	140153216	140198758	ENSMUST00000209314	Olfr523
chr13	81633400	81633500	9	6	8	1.4	0.0517571	chr13	81633069	81633419	EM10E0566702	prom	chr13	81540571	81653139	ENSMUST00000126444	Adgrv1
chr5	21733200	21733300	4	7	6	0.6	0.0517647	chr5	21732956	21733304	EM10E0782450	enhD	chr5	21717140	21777152	ENSMUST00000030882	Pmpcb
chr8	126921100	126921200	9	12	11	0.7	0.0517678	chr8	126920958	126921141	EM10E0895535	enhD	chr8	126910666	126965840	ENSMUST00000179857	Tomm20
chr11	87591300	87591400	15	12	13	1.3	0.0517694	chr11	87591258	87591522	EM10E0514591	enhP	chr11	87558400	87610539	ENSMUST00000107962	Septin4
chr19	55062300	55062400	113	98	106	1.2	0.0517709	chr19	55062320	55062583	EM10E0682411	K4m3	chr19	55050640	55147203	ENSMUST00000237146	Gpam
chr6	124662500	124662600	35	29	32	1.2	0.0517806	chr6	124662205	124662537	EM10E0834715	enhP	chr6	124643026	124724370	ENSMUST00000135516	Lpcat3
chr11	22987400	22987500	38	44	41	0.9	0.0517821	chr11	22987388	22987589	EM10E0497001	CTCF	chr11	22952004	22996496	ENSMUST00000049506	Zrsr1
chr7	127900300	127900400	7	4	5	2	0.0517876	chr7	127899964	127900311	EM10E0864855	enhD	chr7	127857700	127905996	ENSMUST00000050383	Zfp646
chr19	45058400	45058500	13	20	17	0.6	0.0517934	chr19	45058333	45058683	EM10E0680040	enhD	chr19	45007489	45065717	ENSMUST00000169459	Pdzd7
chr11	120749600	120749700	14	11	12	1.3	0.0518402	chr11	120749501	120749705	EM10E0529232	CTCF	chr11	120742793	120784419	ENSMUST00000105046	Hmga1b
chr8	111305500	111305600	7	5	6	1.5	0.0518402	chr8	111305324	111305600	EM10E0889569	enhD	chr8	111291796	111358177	ENSMUST00000056157	Mlkl
chr17	15380600	15380700	329.758	280.156	304.957	1.17705	0.051846	chr17	15380631	15380961	EM10E0634100	enhD	chr17	15347353	15395976	ENSMUST00000014917	Dll1
chr12	100221900	100222000	45.0824	35.0885	40.0854	1.28482	0.0518556	chr12	100221860	100222133	EM10E0545701	enhD	chr12	100179434	100229814	ENSMUST00000110082	Calm1
chrX	103986400	103986500	13	7	10	2	0.051866	chrX	103986232	103986514	EM10E0928908	enhD	chrX	103957794	104001284	ENSMUST00000135101	Rlim
chr1	72220100	72220200	80	68	74	1.2	0.0518739	chr1	72220045	72220358	EM10E0440848	K4m3	chr1	72139441	72232307	ENSMUST00000048860	Mreg
chr3	69861200	69861300	5	8	6	0.6	0.0518764	chr3	69861034	69861226	EM10E0732300	enhP	chr3	69799541	69879940	ENSMUST00000051239	Sptssb
chr2	30952800	30952900	238	211	224	1.1	0.051879	chr2	30952769	30953094	EM10E0690887	prom	chr2	30933171	30976985	ENSMUST00000155213	Tor1b
chr11	83739300	83739400	166	144	155	1.15	0.0518838	chr11	83739254	83739591	EM10E0513042	CTCF	chr11	83726939	83772642	ENSMUST00000070832	Wfdc21
chr1	131555200	131555300	7	4	5	1.7	0.0518903	chr1	131555108	131555455	EM10E0450100	enhD	chr1	131507902	131559872	ENSMUST00000068613	Fam72a
chr3	151762900	151763000	5	4	4	1.5	0.051896	chr3	151762766	151762953	EM10E0748085	prom	chr3	151710921	151769960	ENSMUST00000029671	Ifi44
chr9	63758000	63758100	7	5	6	1.6	0.0519057	chr9	63757977	63758321	EM10E0909039	prom	chr9	63626766	63777994	ENSMUST00000034973	Smad3
chr10	62488400	62488500	13.3244	7.18372	10.2541	1.8548	0.0519182	chr10	62488378	62488601	EM10E0476696	CTCF	chr10	62435234	62506598	ENSMUST00000092473	Vps26a
chr12	105854800	105854900	31.857	22.9602	27.4086	1.38749	0.0519211	chr12	105854704	105854987	EM10E0547363	enhD	chr12	105792299	105857110	ENSMUST00000166471	Papola
chr12	105784300	105784400	6	5	6	1.4	0.0519213	chr12	105784194	105784485	EM10E0547334	enhP	chr12	105779684	105831412	ENSMUST00000163805	Papola
chr3	144205500	144205600	11	14	13	0.8	0.0519369	chr3	144205441	144205718	EM10E0746808	enhP	chr3	144180782	144225180	ENSMUST00000134961	Lmo4
chr3	9610200	9610300	11	15	13	0.8	0.0519391	chr3	9609991	9610340	EM10E0724160	prom	chr3	9407019	9630085	ENSMUST00000041124	Zfp704
chr16	21333600	21333700	29	24	26	1.2	0.0519496	chr16	21333640	21333934	EM10E0618213	enhP	chr16	21311901	21353356	ENSMUST00000231504	Magef1
chr12	112675400	112675500	16	19	17	0.8	0.05195	chr12	112675306	112675646	EM10E0549785	enhP	chr12	112633820	112694276	ENSMUST00000001780	Akt1
chr9	77663000	77663100	42	32	37	1.3	0.0519513	chr9	77663045	77663378	EM10E0913137	CTCF	chr9	77616499	77680127	ENSMUST00000057781	Klhl31
chrX	160766300	160766400	5	6	5	0.7	0.0519519	chrX	160766344	160766563	EM10E0931248	enhP	chrX	160748012	160819663	ENSMUST00000033650	Rs1
chr18	67464400	67464500	57.9225	47.3139	52.6182	1.22422	0.051959	chr18	67464257	67464446	EM10E0664680	enhP	chr18	67384763	67469172	ENSMUST00000025408	Afg3l2
chr15	103340200	103340300	11	15	13	0.7	0.0519961	chr15	103340091	103340362	EM10E0613939	prom	chr15	103293894	103354327	ENSMUST00000229373	Zfp385a
chr3	82548200	82548300	4.42914	6.63301	5.53108	0.667742	0.0520085	chr3	82548001	82548337	EM10E0733153	prom	chr3	82518382	82568084	ENSMUST00000029633	Npy2r
chr11	80278000	80278100	12	9	11	1.2	0.0520232	chr11	80278092	80278375	EM10E0512228	enhD	chr11	80222610	80286744	ENSMUST00000134894	Rhot1
chr12	69159800	69159900	9	14	11	0.6	0.0520413	chr12	69159585	69159932	EM10E0537812	enhP	chr12	69109835	69165076	ENSMUST00000222345	Gm31447
chr5	151022200	151022300	14	8	11	1.7	0.0520458	chr5	151022094	151022440	EM10E0812447	enhD	chr5	151017509	151210269	ENSMUST00000110483	Stard13
chr1	78489100	78489200	121.898	102.335	112.116	1.19117	0.0520501	chr1	78488999	78489247	EM10E0442709	enhP	chr1	78397974	78508859	ENSMUST00000170217	Farsb
chr12	111442300	111442400	10	12	11	0.8	0.0520622	chr12	111442324	111442670	EM10E0549142	prom	chr12	111422468	111475018	ENSMUST00000102745	Tnfaip2
chr6	100876100	100876200	11	7	9	1.5	0.0520633	chr6	100875930	100876221	EM10E0830053	CTCF	chr6	100813621	100889934	ENSMUST00000063854	Ppp4r2
chr17	33865400	33865500	13	8	10	1.6	0.0520768	chr17	33865445	33865795	EM10E0639745	enhP	chr17	33823090	33869774	ENSMUST00000002379	Cd320
chr7	78766600	78766700	12.001	8.49996	10.2505	1.41189	0.052097	chr7	78766326	78766660	EM10E0853480	CTCF	chr7	78755235	78803089	ENSMUST00000032841	Mrpl46
chr8	71542600	71542700	15	24	19	0.6	0.0520989	chr8	71542644	71542988	EM10E0880719	prom	chr8	71500119	71545711	ENSMUST00000207913	Ccdc194
chr11	49330000	49330100	4	7	5	0.6	0.052099	chr11	49329728	49330043	EM10E0501242	enhD	chr11	49284740	49340021	ENSMUST00000217290	Olfr10
chr5	31576700	31576800	7	5	6	1.4	0.0521004	chr5	31576699	31577049	EM10E0784610	enhD	chr5	31530565	31576932	ENSMUST00000202575	Slc4a1ap
chr16	45609500	45609600	7	10	8	0.7	0.0521037	chr16	45609344	45609684	EM10E0624476	enhP	chr16	45515308	45627001	ENSMUST00000159945	Slc9c1
chr18	67270200	67270300	31	24	27	1.3	0.0521039	chr18	67270161	67270325	EM10E0664565	K4m3	chr18	67269185	67342472	ENSMUST00000025403	Impa2
chrX	21089700	21089800	8	5	7	1.7	0.052105	chrX	21089435	21089715	EM10E0925128	enhP	chrX	21048405	21097963	ENSMUST00000040437	Spaca5
chr9	40872300	40872400	28.9844	22.2634	25.6239	1.30188	0.0521096	chr9	40872118	40872369	EM10E0901450	K4m3	chr9	40854126	40900057	ENSMUST00000067375	Bsx
chr2	128698300	128698400	8	6	7	1.4	0.0521203	chr2	128698133	128698440	EM10E0709631	enhP	chr2	128590103	128707391	ENSMUST00000014499	Anapc1
chr5	146819400	146819500	205.165	181.193	193.179	1.1323	0.0521417	chr5	146819250	146819592	EM10E0810759	enhD	chr5	146812889	146857032	ENSMUST00000035983	Rpl21
chr4	155694200	155694300	10	8	9	1.3	0.0521434	chr4	155694251	155694504	EM10E0780438	prom	chr4	155674341	155716481	ENSMUST00000099265	Fndc10
chr1	178527400	178527500	19	11	15	1.6	0.0521466	chr1	178527149	178527499	EM10E0461261	enhP	chr1	178509124	178736500	ENSMUST00000193931	Kif26b
chr2	103797700	103797800	7	4	5	1.6	0.0521535	chr2	103797570	103797915	EM10E0704499	prom	chr2	103752997	103799368	ENSMUST00000143188	Caprin1
chr7	143549300	143549400	26	18	22	1.4	0.0521545	chr7	143549014	143549364	EM10E0869376	prom	chr7	143537229	143620090	ENSMUST00000010899	Cars
chr3	10240100	10240200	30	23	26	1.3	0.0521688	chr3	10239880	10240116	EM10E0724391	enhP	chr3	10224208	10321183	ENSMUST00000029043	Fabp12
chr18	13031600	13031700	64	50	57	1.27	0.0521768	chr18	13031611	13031865	EM10E0654229	enhD	chr18	12986989	13042882	ENSMUST00000041676	Hrh4
chr15	73186500	73186600	11	8	10	1.4	0.0521779	chr15	73186414	73186715	EM10E0602247	enhP	chr15	73185882	73229491	ENSMUST00000226454	Ptk2
chr2	16355900	16356000	74.9468	60.4014	67.6741	1.24081	0.0521893	chr2	16355588	16355935	EM10E0686714	enhP	chr2	16336303	16775839	ENSMUST00000028081	Plxdc2
chr7	135716600	135716700	10	6	8	1.7	0.0521893	chr7	135716429	135716778	EM10E0867056	enhP	chr7	135669783	135736361	ENSMUST00000033310	Mki67
chr6	91346100	91346200	36	27	32	1.3	0.0522073	chr6	91346055	91346404	EM10E0827713	enhD	chr6	91343980	91431363	ENSMUST00000032180	Wnt7a
chrX	170020900	170021000	6.77422	3.88472	5.32947	1.74381	0.0522095	chrX	170020658	170021007	EM10E0932135	enhD	chrX	169906950	170025736	ENSMUST00000171433	Mid1
chr4	128962600	128962700	17	14	15	1.2	0.0522126	chr4	128962327	128962675	EM10E0769276	prom	chr4	128910232	128982420	ENSMUST00000119354	Azin2
chr7	80182300	80182400	7	5	6	1.5	0.0522304	chr7	80182163	80182498	EM10E0854174	enhD	chr7	80166840	80246527	ENSMUST00000032754	Sema4b
chr15	97849900	97850000	12	14	13	0.8	0.0522337	chr15	97849655	97849978	EM10E0610885	enhD	chr15	97837536	97879698	ENSMUST00000139656	Vdr
chr2	33401300	33401400	11	9	10	1.3	0.0522339	chr2	33401333	33401543	EM10E0692289	CTCF	chr2	33386107	33448222	ENSMUST00000091037	Zbtb34
chr2	165337300	165337400	10	14	12	0.7	0.0522415	chr2	165337252	165337524	EM10E0718336	CTCF	chr2	165295671	165346479	ENSMUST00000128690	Elmo2
chr5	36739100	36739200	13	18	15	0.7	0.052245	chr5	36738855	36739195	EM10E0786474	enhD	chr5	36727377	36768650	ENSMUST00000071949	Bloc1s4
chr1	165763600	165763700	49	38	43	1.3	0.0522565	chr1	165763541	165763872	EM10E0458157	prom	chr1	165743745	165795308	ENSMUST00000111432	Creg1
chr18	80549000	80549100	64	52	58	1.2	0.0522679	chr18	80548763	80549089	EM10E0667676	enhD	chr18	80521891	80564546	ENSMUST00000236225	Gm2176
chr9	113719200	113719300	52.1091	44.8105	48.4598	1.16288	0.052271	chr9	113719178	113719363	EM10E0920213	CTCF	chr9	113631743	113728259	ENSMUST00000035086	Pdcd6ip
chr2	25850600	25850700	70	82	76	0.9	0.0522964	chr2	25850424	25850732	EM10E0688481	CTCF	chr2	25822994	25867248	ENSMUST00000076989	Sohlh1
chr7	27838500	27838600	8	4	6	1.9	0.0523126	chr7	27838368	27838717	EM10E0844543	prom	chr7	27790812	27838669	ENSMUST00000080175	Zfp626
chrX	13070800	13070900	37	29	33	1.3	0.0523426	chrX	13070851	13071191	EM10E0924635	enhP	chrX	13051497	13143449	ENSMUST00000169594	Usp9x
chr2	27514100	27514200	11	9	10	1.2	0.052348	chr2	27513980	27514149	EM10E0689250	enhP	chr2	27429268	27527662	ENSMUST00000154316	Brd3
chr8	80739900	80740000	8	6	7	1.4	0.0523497	chr8	80739621	80739971	EM10E0882210	enhP	chr8	80678506	80759497	ENSMUST00000043359	Smarca5
chr14	79206200	79206300	343	286	315	1.2	0.052365	chr14	79206237	79206587	EM10E0588839	enhD	chr14	79192354	79243876	ENSMUST00000040802	Zfp957
chr3	101798200	101798300	360.898	316.671	338.785	1.13966	0.0523686	chr3	101798112	101798456	EM10E0739102	enhD	chr3	101793075	101856223	ENSMUST00000061831	Mab21l3
chr7	97757200	97757300	19	14	16	1.35	0.0523791	chr7	97757067	97757312	EM10E0857181	enhD	chr7	97704005	97758289	ENSMUST00000206389	Aqp11
chr15	80075000	80075100	7	5	6	1.5	0.0523815	chr15	80074753	80075013	EM10E0605459	enhD	chr15	80057790	80103406	ENSMUST00000081650	Rpl3
chr15	97664300	97664400	18	11	14	1.7	0.0523875	chr15	97664181	97664402	EM10E0610700	enhD	chr15	97655096	97725825	ENSMUST00000023104	Rpap3
chr16	57121500	57121600	6	4	5	1.3	0.0523894	chr16	57121214	57121545	EM10E0625689	enhP	chr16	57101702	57176705	ENSMUST00000166897	Tomm70a
chr14	54997500	54997600	21	16	19	1.3	0.0523919	chr14	54997351	54997698	EM10E0582390	enhD	chr14	54950683	55014626	ENSMUST00000102803	Myh7
chr13	110346800	110346900	8	5	6	1.6	0.0524007	chr13	110346761	110347026	EM10E0572101	enhD	chr13	110332615	110377187	ENSMUST00000058806	Gapt
chrX	73672200	73672300	29	35	32	0.8	0.0524156	chrX	73671992	73672342	EM10E0927130	enhP	chrX	73666177	73736175	ENSMUST00000002091	Bcap31
chr1	182114300	182114400	42	34	38	1.2	0.0524168	chr1	182114183	182114519	EM10E0462619	enhD	chr1	182104736	182151919	ENSMUST00000111018	Srp9
chr10	62101300	62101400	16	11	14	1.4	0.0524264	chr10	62101167	62101486	EM10E0476525	enhD	chr10	62087654	62131050	ENSMUST00000125704	Fam241b
chr4	137861800	137861900	9	13	11	0.7	0.0524268	chr4	137861816	137861984	EM10E0774009	enhP	chr4	137842236	137985229	ENSMUST00000102518	Ece1
chr10	39165900	39166000	6	4	5	1.4	0.0524333	chr10	39165639	39165923	EM10E0471793	enhP	chr10	39114022	39171058	ENSMUST00000019991	Tube1
chr8	111522300	111522400	32	27	29	1.2	0.0524412	chr8	111522026	111522376	EM10E0889639	prom	chr8	111428796	111542092	ENSMUST00000038193	Wdr59
chr12	82470600	82470700	48.7613	59.773	54.2672	0.815775	0.0524522	chr12	82470598	82470933	EM10E0542371	enhD	chr12	82149419	82471786	ENSMUST00000166429	Sipa1l1
chr19	36083500	36083600	10	13	11	0.8	0.0524699	chr19	36083515	36083864	EM10E0677137	prom	chr19	36063715	36115646	ENSMUST00000237251	Rpp30
chr7	81571000	81571100	10	6	8	1.6	0.0524722	chr7	81571033	81571383	EM10E0854846	prom	chr7	81551265	81611848	ENSMUST00000207123	Whamm
chr7	4502200	4502300	23	16	19	1.4	0.0524791	chr7	4502078	4502279	EM10E0840959	enhP	chr7	4461519	4521361	ENSMUST00000124248	Ppp1r12c
chr10	80114700	80114800	11	8	10	1.4	0.0524791	chr10	80114541	80114884	EM10E0481032	enhP	chr10	80095802	80150469	ENSMUST00000144883	Stk11
chr16	30284100	30284200	46	37	41	1.2	0.0524824	chr16	30284061	30284227	EM10E0620325	CTCF	chr16	30236377	30287499	ENSMUST00000064856	Cpn2
chr16	93604200	93604300	79	64	72	1.2	0.0525061	chr16	93604210	93604409	EM10E0629826	enhP	chr16	93585852	93630344	ENSMUST00000231450	Cbr1
chr8	68911700	68911800	72	60	66	1.2	0.0525078	chr8	68911758	68912080	EM10E0879573	enhD	chr8	68860490	68926934	ENSMUST00000015712	Lpl
chr13	73447200	73447300	48	39	43	1.2	0.0525212	chr13	73446999	73447349	EM10E0565744	enhD	chr13	73447196	73536422	ENSMUST00000022099	Lpcat1
chr18	3507100	3507200	15	11	13	1.3	0.0525345	chr18	3507107	3507316	EM10E0652466	enhP	chr18	3487922	3536404	ENSMUST00000025075	Bambi
chr10	128590600	128590700	61.1741	69.7324	65.4532	0.87727	0.052544	chr10	128590488	128590742	EM10E0492397	enhP	chr10	128547522	128609652	ENSMUST00000082059	Erbb3
chr4	151933500	151933600	8	14	11	0.5	0.0525523	chr4	151933461	151933810	EM10E0778916	prom	chr4	151913690	152002137	ENSMUST00000062904	Dnajc11
chr8	84004900	84005000	6	4	5	1.4	0.0525754	chr8	84004681	84005030	EM10E0882920	enhP	chr8	83952992	84016443	ENSMUST00000005606	Prkaca
chr8	126929600	126929700	125	105	115	1.2	0.0525822	chr8	126929602	126929798	EM10E0895539	enhD	chr8	126910666	126965840	ENSMUST00000179857	Tomm20
chr9	65587000	65587100	177	145	161	1.2	0.0525971	chr9	65586912	65587253	EM10E0909891	prom	chr9	65567159	65615964	ENSMUST00000134538	Pif1
chr9	57967700	57967800	17	11	14	1.5	0.0526167	chr9	57967721	57967889	EM10E0906774	enhD	chr9	57920111	57974888	ENSMUST00000214314	Sema7a
chrX	100494000	100494100	9	5	7	1.8	0.052621	chrX	100493888	100494065	EM10E0928361	enhP	chrX	100474354	100519397	ENSMUST00000144881	Igbp1
chr13	106947000	106947100	16	11	13	1.4	0.0526218	chr13	106946909	106947258	EM10E0571318	prom	chr13	106774438	106956958	ENSMUST00000080856	Ipo11
chr8	114133400	114133500	200	178	189	1.1	0.0526237	chr8	114133388	114133738	EM10E0890120	prom	chr8	114113556	114174739	ENSMUST00000073521	Nudt7
chr18	46728500	46728600	5	4	5	1.4	0.0526282	chr18	46728342	46728664	EM10E0659946	prom	chr18	46693192	46748395	ENSMUST00000035804	Cdo1
chr15	100604900	100605000	18	15	17	1.2	0.0526442	chr15	100604626	100604963	EM10E0612370	enhD	chr15	100555317	100606365	ENSMUST00000176271	Pou6f1
chr10	119192700	119192800	17	9	13	1.9	0.0526449	chr10	119192596	119192944	EM10E0489754	enhD	chr10	119179254	119260055	ENSMUST00000020315	Cand1
chr12	111038900	111039000	20	15	17	1.3	0.0526534	chr12	111038756	111038958	EM10E0548954	enhP	chr12	111019350	111135901	ENSMUST00000084968	Rcor1
chr6	5470900	5471000	8.01678	5.56777	6.79228	1.43985	0.0526537	chr6	5470942	5471278	EM10E0813028	enhD	chr6	5463350	5516309	ENSMUST00000019721	Pdk4
chr16	9995800	9995900	19	13	16	1.4	0.0526602	chr16	9995505	9995828	EM10E0615291	enhP	chr16	9971654	10014270	ENSMUST00000156482	Grin2a
chr8	68837800	68837900	61.6694	50.1549	55.9121	1.22958	0.0526602	chr8	68837675	68837992	EM10E0879527	CTCF	chr8	68773928	68849410	ENSMUST00000034328	Ints10
chr10	77581500	77581600	22	18	20	1.3	0.0526603	chr10	77581511	77581861	EM10E0480100	prom	chr10	77510251	77585686	ENSMUST00000000299	Itgb2
chr5	53998100	53998200	10.6964	6.69805	8.69721	1.59694	0.0526736	chr5	53997946	53998147	EM10E0788733	enhP	chr5	53978498	54141057	ENSMUST00000117661	Stim2
chr5	113841800	113841900	33	26	30	1.3	0.0526794	chr5	113841670	113841917	EM10E0799018	enhP	chr5	113798546	113850501	ENSMUST00000100874	Selplg
chr14	31217700	31217800	6.26005	3.89094	5.07549	1.60888	0.0526868	chr14	31217702	31218048	EM10E0578674	prom	chr14	31197859	31250352	ENSMUST00000090180	Sema3g
chr3	84040600	84040700	27	23	25	1.2	0.0526924	chr3	84040450	84040786	EM10E0733407	enhP	chr3	84017173	84060161	ENSMUST00000192283	Tmem131l
chr10	117033900	117034000	7	4	5	1.8	0.0526953	chr10	117033813	117034160	EM10E0488934	CTCF	chr10	116966313	117045040	ENSMUST00000020378	Best3
chrX	167206200	167206300	42	35	39	1.2	0.0527042	chrX	167205863	167206207	EM10E0931861	enhD	chrX	167187092	167229315	ENSMUST00000112172	Tmsb4x
chr17	91093100	91093200	33	25	29	1.32	0.0527088	chr17	91093085	91093350	EM10E0652341	prom	chr17	90188287	91112803	ENSMUST00000161102	Nrxn1
chr6	65651500	65651600	31	23	27	1.4	0.0527139	chr6	65651438	65651750	EM10E0822717	CTCF	chr6	65570397	65654040	ENSMUST00000114236	Tnip3
chr8	88369400	88369500	10.7189	7.04323	8.88105	1.52187	0.0527363	chr8	88369313	88369489	EM10E0884503	CTCF	chr8	88311058	88382194	ENSMUST00000034085	Brd7
chr13	37959500	37959600	32	24	28	1.3	0.0527421	chr13	37959328	37959674	EM10E0557000	enhD	chr13	37927015	37969206	ENSMUST00000162849	Rreb1
chr11	70092100	70092200	16	11	14	1.4	0.0527424	chr11	70092054	70092393	EM10E0508112	enhP	chr11	70072643	70126187	ENSMUST00000102572	Asgr2
chr2	165388300	165388400	34	43	38	0.8	0.0527508	chr2	165388163	165388456	EM10E0718354	prom	chr2	165331296	165388729	ENSMUST00000103085	Zfp663
chr5	44799800	44799900	6.85318	9.61655	8.23486	0.712645	0.0527542	chr5	44799534	44799882	EM10E0787654	prom	chr5	44452131	44819619	ENSMUST00000199534	Ldb2
chr2	25497900	25498000	17	13	15	1.3	0.0527548	chr2	25497914	25498217	EM10E0688383	enhD	chr2	25470844	25513911	ENSMUST00000028312	Lcn12
chr6	30028300	30028400	10	14	12	0.7	0.0527581	chr6	30028356	30028701	EM10E0815740	enhD	chr6	30027990	30118575	ENSMUST00000123194	Nrf1
chr7	79494000	79494100	26	19	22	1.4	0.0527588	chr7	79493926	79494276	EM10E0853774	CTCF	chr7	79480025	79551303	ENSMUST00000182495	Mir9-3hg
chr12	100529500	100529600	9	7	8	1.3	0.0527624	chr12	100529210	100529557	EM10E0545866	enhD	chr12	100280769	100540826	ENSMUST00000062957	Ttc7b
chr3	88231600	88231700	47	39	43	1.2	0.0527705	chr3	88231300	88231638	EM10E0734951	enhD	chr3	88222873	88274709	ENSMUST00000171887	Rhbg
chr8	26994200	26994300	36	45	41	0.8	0.0527715	chr8	26993913	26994246	EM10E0874261	enhD	chr8	26957324	26998672	ENSMUST00000209610	Zfp703
chr6	56652500	56652600	21	15	18	1.4	0.052785	chr6	56652526	56652684	EM10E0822097	prom	chr6	56051700	56672487	ENSMUST00000239143	Pde1c
chr2	158560100	158560200	26	19	22	1.3	0.0527888	chr2	158560027	158560193	EM10E0716567	enhD	chr2	158492795	158570628	ENSMUST00000165398	Arhgap40
chr8	70841100	70841200	23	18	20	1.2	0.052802	chr8	70841180	70841405	EM10E0880481	enhP	chr8	70788448	70841424	ENSMUST00000000808	Il12rb1
chr11	44470600	44470700	8	4	6	1.9	0.0528307	chr11	44470411	44470720	EM10E0500165	prom	chr11	44434570	44490498	ENSMUST00000102795	Ublcp1
chr7	125639000	125639100	9	7	8	1.3	0.0528324	chr7	125638803	125639122	EM10E0863754	enhD	chr7	125583428	125651506	ENSMUST00000206234	Il21r
chr1	96805400	96805500	6	4	5	1.5	0.0528338	chr1	96805493	96805843	EM10E0446908	enhD	chr1	96796269	96892171	ENSMUST00000071985	Slco4c1
chr10	12977900	12978000	19	23	21	0.8	0.0528347	chr10	12977845	12978192	EM10E0467631	enhD	chr10	12918208	12984262	ENSMUST00000042861	Stx11
chr19	45013900	45014000	26	35	30	0.7	0.0528427	chr19	45013910	45014187	EM10E0679998	enhP	chr19	44969100	45023397	ENSMUST00000026225	Sema4g
chr4	120570900	120571000	146	122	134	1.2	0.0528454	chr4	120570772	120571011	EM10E0767114	enhP	chr4	120519867	120590276	ENSMUST00000030381	Ctps
chr11	98835400	98835500	12	8	10	1.5	0.0528477	chr11	98835378	98835569	EM10E0519134	enhP	chr11	98830331	98872999	ENSMUST00000139889	Rapgefl1
chr8	105372800	105372900	15	12	13	1.2	0.0528568	chr8	105372520	105372827	EM10E0887419	enhP	chr8	105328842	105388743	ENSMUST00000073149	Slc9a5
chr8	71558900	71559000	18	13	15	1.4	0.0528646	chr8	71558920	71559252	EM10E0880729	enhP	chr8	71522927	71564521	ENSMUST00000212341	Mvb12a
chr4	88548200	88548300	9	12	11	0.7	0.0528736	chr4	88548036	88548324	EM10E0760512	CTCF	chr4	88537672	88578245	ENSMUST00000102809	Ifna15
chr18	84590100	84590200	9	3	6	2.7	0.0528741	chr18	84590103	84590337	EM10E0668636	enhP	chr18	84187700	84609504	ENSMUST00000125763	Zfp407
chr4	121033200	121033300	44	32	38	1.4	0.0529047	chr4	121033050	121033372	EM10E0767305	CTCF	chr4	121019384	121075322	ENSMUST00000030372	Col9a2
chr1	180922400	180922500	12	8	10	1.5	0.0529239	chr1	180922363	180922606	EM10E0462204	enhD	chr1	180884292	180928088	ENSMUST00000027802	Pycr2
