## Supplementary material for "SWI/SNF chromatin remodeler complex within the reward pathway is required for behavioral adaptations to stress": Zayed et al. Data_Fig_S11b (part 2 of 3)

### Sheet: KNOWN_GENES (continued)
INTERVALS								cCREs					TRANSCRIPTS
chr19	10714800	10714900	19	24	22	0.8	0.0529241	chr19	10714763	10715041	EM10E0672282	enhD	chr19	10668734	10734621	ENSMUST00000237240	Vps37c
chr14	121035000	121035100	27	19	23	1.4	0.0529427	chr14	121034949	121035175	EM10E0591779	enhP	chr14	121015199	121255089	ENSMUST00000135010	Farp1
chr2	27514000	27514100	60	69	64	0.9	0.0529487	chr2	27513980	27514149	EM10E0689250	enhP	chr2	27429268	27527662	ENSMUST00000154316	Brd3
chr10	127501100	127501200	5.446	4.04617	4.74609	1.34596	0.0529495	chr10	127501013	127501217	EM10E0491743	enhP	chr10	127424310	127518709	ENSMUST00000164161	R3hdm2
chr1	74881000	74881100	32	24	28	1.3	0.0529553	chr1	74880882	74881052	EM10E0441866	CTCF	chr1	74861508	74905419	ENSMUST00000068631	Fev
chr18	60792100	60792200	35	25	30	1.4	0.0530022	chr18	60791986	60792331	EM10E0662384	enhD	chr18	60727097	60797021	ENSMUST00000236652	Rps14
chr12	112184500	112184600	8	4	6	1.8	0.0530028	chr12	112184409	112184751	EM10E0549537	enhD	chr12	112126207	112201747	ENSMUST00000128402	Kif26a
chr1	180904000	180904100	50.4008	35.9817	43.1912	1.40073	0.0530064	chr1	180903808	180904002	EM10E0462187	enhP	chr1	180884292	180928088	ENSMUST00000027802	Pycr2
chr12	80441300	80441400	30	24	27	1.3	0.0530077	chr12	80441010	80441321	EM10E0541674	CTCF	chr12	80378834	80456445	ENSMUST00000218498	Dcaf5
chr1	132558100	132558200	12.7678	8.49935	10.6336	1.50221	0.0530175	chr1	132557874	132558141	EM10E0450622	enhD	chr1	132556323	132607140	ENSMUST00000186330	Nfasc
chr2	32382000	32382100	6	4	5	1.6	0.0530241	chr2	32381780	32382130	EM10E0691660	prom	chr2	32375895	32425772	ENSMUST00000028162	Ptges2
chr13	44100900	44101000	22.3972	15.8449	19.1211	1.41353	0.053032	chr13	44100663	44101011	EM10E0558524	enhP	chr13	44072027	44119960	ENSMUST00000223038	Gm33630
chr9	99140800	99140900	5	7	6	0.6	0.0530334	chr9	99140721	99140892	EM10E0916255	enhP	chr9	99016653	99160087	ENSMUST00000035037	Pik3cb
chr6	113306800	113306900	32	25	29	1.3	0.0530335	chr6	113306531	113306881	EM10E0831292	prom	chr6	113262306	113325569	ENSMUST00000041203	Cpne9
chr11	120633800	120633900	31	23	27	1.4	0.0530345	chr11	120633482	120633830	EM10E0529149	prom	chr11	120590086	120637936	ENSMUST00000026129	Pcyt2
chr9	66919700	66919800	10	7	8	1.5	0.0530516	chr9	66919565	66919915	EM10E0910465	prom	chr9	66823663	66939687	ENSMUST00000041139	Rab8b
chr15	12194000	12194100	11.3685	7.24512	9.30682	1.56913	0.0530518	chr15	12193854	12194200	EM10E0594423	enhD	chr15	12097830	12205683	ENSMUST00000122941	Zfr
chr5	70842900	70843000	22.8792	17.6162	20.2477	1.29876	0.0530628	chr5	70842923	70843093	EM10E0790680	enhP	chr5	70793561	70862314	ENSMUST00000200126	Gabrg1
chr5	9726000	9726100	22	15	18	1.4	0.0530698	chr5	9726038	9726309	EM10E0781551	enhP	chr5	9465540	9745170	ENSMUST00000004076	Grm3
chr5	100030100	100030200	6	10	8	0.6	0.0530802	chr5	100030117	100030467	EM10E0794813	enhD	chr5	100013576	100056068	ENSMUST00000135424	Hnrnpdl
chr7	16295500	16295600	14	11	13	1.3	0.0530894	chr7	16295440	16295789	EM10E0841972	enhD	chr7	16254041	16295771	ENSMUST00000172670	Ccdc9
chr8	71396500	71396600	19	15	17	1.2	0.0531025	chr8	71396561	71396909	EM10E0880635	prom	chr8	71351345	71399361	ENSMUST00000110052	Ocel1
chr6	92085200	92085300	28	23	25	1.2	0.0531212	chr6	92084995	92085212	EM10E0827986	enhD	chr6	92047428	92096004	ENSMUST00000146743	Fgd5
chr1	86440100	86440200	7	4	6	1.5	0.0531246	chr1	86439919	86440161	EM10E0444120	enhD	chr1	86406328	86448052	ENSMUST00000046004	Tex44
chr10	19934100	19934200	34	24	29	1.4	0.0531423	chr10	19934121	19934471	EM10E0469032	prom	chr10	19931054	20043699	ENSMUST00000152533	Map3k5
chr10	79716500	79716600	33	26	30	1.3	0.0531481	chr10	79716511	79716774	EM10E0480672	prom	chr10	79696633	79756108	ENSMUST00000020581	Hcn2
chr9	66795800	66795900	11	7	9	1.5	0.0531506	chr9	66795717	66796064	EM10E0910389	enhP	chr9	66755201	66815490	ENSMUST00000034934	Aph1b
chr9	79760200	79760300	6.81725	11.2987	9.05799	0.603365	0.053154	chr9	79760221	79760409	EM10E0913636	enhP	chr9	79735360	79779878	ENSMUST00000034881	Cox7a2
chr9	110922800	110922900	42	34	38	1.2	0.0531579	chr9	110922827	110923105	EM10E0919726	CTCF	chr9	110894738	110936861	ENSMUST00000177678	Fam240a
chr17	84504200	84504300	33	25	29	1.3	0.0531653	chr17	84504130	84504409	EM10E0650556	enhD	chr17	84491894	84642138	ENSMUST00000047206	Plekhh2
chr16	44746400	44746500	42	32	37	1.3	0.0531709	chr16	44746198	44746546	EM10E0624257	prom	chr16	44704300	44757284	ENSMUST00000048788	Nepro
chr9	108095200	108095300	24.0221	30.9932	27.5077	0.775076	0.0532069	chr9	108094992	108095331	EM10E0918747	enhP	chr9	108031533	108103346	ENSMUST00000160249	Rnf123
chr6	17675400	17675500	5	7	6	0.8	0.0532127	chr6	17675418	17675726	EM10E0814243	CTCF	chr6	17616233	17676447	ENSMUST00000148694	Capza2
chr11	98794800	98794900	25	20	23	1.3	0.0532284	chr11	98794757	98794992	EM10E0519111	enhP	chr11	98747931	98795333	ENSMUST00000064941	Nr1d1
chr12	8348900	8349000	21	17	19	1.3	0.0532335	chr12	8348829	8349030	EM10E0530553	enhD	chr12	8293431	8363824	ENSMUST00000020927	Hs1bp3
chr18	12236400	12236500	22	17	20	1.3	0.0532359	chr18	12236304	12236654	EM10E0653997	prom	chr18	12197577	12256358	ENSMUST00000133112	Npc1
chr14	54527800	54527900	26	17	21	1.6	0.0532426	chr14	54527679	54527989	EM10E0582134	enhD	chr14	54487186	54537525	ENSMUST00000023873	Prmt5
chr8	4140100	4140200	7.91101	5.82448	6.86774	1.35823	0.0532505	chr8	4140088	4140417	EM10E0870225	K4m3	chr8	4114097	4157516	ENSMUST00000207281	Cd209g
chr6	85333600	85333700	9	5	7	1.8	0.053255	chr6	85333294	85333606	EM10E0825461	prom	chr6	85193048	85353422	ENSMUST00000045846	Sfxn5
chr1	165281700	165281800	6	3	5	1.7	0.0532615	chr1	165281756	165282100	EM10E0457953	enhD	chr1	165275788	165341797	ENSMUST00000178700	Gpr161
chr6	17589900	17590000	11.6136	7.28008	9.44684	1.59526	0.0532621	chr6	17589684	17590017	EM10E0814214	CTCF	chr6	17443799	17593980	ENSMUST00000115443	Met
chr6	91181500	91181600	6	9	7	0.7	0.0532718	chr6	91181370	91181719	EM10E0827645	enhD	chr6	91136664	91194692	ENSMUST00000041736	Hdac11
chr8	84010000	84010100	50.5023	43.5019	47.0021	1.16092	0.0532728	chr8	84009903	84010169	EM10E0882922	CTCF	chr8	83952992	84016443	ENSMUST00000005606	Prkaca
chr7	79799200	79799300	54	46	50	1.2	0.0532819	chr7	79799080	79799423	EM10E0853975	CTCF	chr7	79723162	79805950	ENSMUST00000035622	Wdr93
chr7	72326200	72326300	15	23	19	0.67	0.0532826	chr7	72326066	72326410	EM10E0852357	enhD	chr7	72235338	72326608	ENSMUST00000206755	Mctp2
chr6	108055300	108055400	40	29	35	1.4	0.0532858	chr6	108055092	108055340	EM10E0830465	CTCF	chr6	108045044	108097122	ENSMUST00000049246	Setmar
chr13	30549000	30549100	124	96	110	1.3	0.0532859	chr13	30548929	30549220	EM10E0555151	enhD	chr13	30520307	30565362	ENSMUST00000042834	Uqcrfs1
chr17	35813400	35813500	31.8571	23.085	27.4711	1.37999	0.0532887	chr17	35813263	35813612	EM10E0640900	enhD	chr17	35801683	35842923	ENSMUST00000003635	Ier3
chr9	106250500	106250600	4.13315	7.23436	5.68375	0.571322	0.0532938	chr9	106250333	106250663	EM10E0917866	enhP	chr9	106213454	106267730	ENSMUST00000112524	Alas1
chr15	90237900	90238000	45.7592	32.592	39.1756	1.404	0.053312	chr15	90237770	90238028	EM10E0609084	CTCF	chr15	90204310	90253471	ENSMUST00000100309	Alg10b
chr2	168105000	168105100	27.197	19.6771	23.437	1.38217	0.0533131	chr2	168104709	168105059	EM10E0720137	enhD	chr2	168061003	168121203	ENSMUST00000052125	Pard6b
chr1	174353800	174353900	8	6	7	1.35	0.053333	chr1	174353777	174354115	EM10E0460564	enhD	chr1	174345121	174394472	ENSMUST00000217962	Olfr417
chr1	132333800	132333900	8	5	6	1.5	0.0533493	chr1	132333726	132334075	EM10E0450492	enhD	chr1	132296125	132353293	ENSMUST00000072177	Nuak2
chr17	29248200	29248300	6	9	8	0.7	0.0533628	chr17	29247927	29248259	EM10E0637842	enhD	chr17	29230802	29284186	ENSMUST00000024802	Ppil1
chr6	120665400	120665500	17	13	15	1.3	0.0533667	chr6	120665399	120665745	EM10E0833791	enhP	chr6	120646368	120744920	ENSMUST00000148346	Cecr2
chrX	75085700	75085800	15.3607	11.4789	13.4198	1.33817	0.0533724	chrX	75085664	75086011	EM10E0927369	K4m3	chrX	74946842	75104905	ENSMUST00000114109	Gm38425; Gab3
chr11	117848500	117848600	14	10	12	1.4	0.0533884	chr11	117848490	117848839	EM10E0527463	enhP	chr11	117840751	117885543	ENSMUST00000093905	Tmem235
chrX	103696500	103696600	7	5	6	1.4	0.0534029	chrX	103696276	103696520	EM10E0928871	enhD	chrX	103679850	103726454	ENSMUST00000171837	Slc16a2
chr7	27481100	27481200	7	4	5	1.6	0.0534274	chr7	27480962	27481266	EM10E0844381	enhD	chr7	27427977	27486144	ENSMUST00000037399	Blvrb
chr5	120679900	120680000	22	27	24	0.8	0.0534569	chr5	120679748	120680057	EM10E0801920	enhD	chr5	120628821	120699597	ENSMUST00000031606	Rasal1
chr10	129004400	129004500	72.1911	54.7046	63.4479	1.31965	0.0534656	chr10	129004226	129004543	EM10E0492614	enhD	chr10	128990790	129033313	ENSMUST00000077460	Olfr763
chr2	32864900	32865000	5	7	6	0.7	0.0534675	chr2	32864809	32865147	EM10E0692019	enhD	chr2	32797301	32867206	ENSMUST00000208840	Stxbp1
chr10	62101600	62101700	12	8	10	1.4	0.0534736	chr10	62101518	62101867	EM10E0476526	enhD	chr10	62087654	62131050	ENSMUST00000125704	Fam241b
chr2	152766700	152766800	35	27	31	1.3	0.0534774	chr2	152766487	152766831	EM10E0714175	enhD	chr2	152734172	152785037	ENSMUST00000010020	Cox4i2
chr19	41844500	41844600	7	11	9	0.6	0.053488	chr19	41844414	41844682	EM10E0678755	K4m3	chr19	41825971	41868132	ENSMUST00000059231	Frat2
chr4	4131300	4131400	9	6	7	1.6	0.0534917	chr4	4131029	4131331	EM10E0749360	CTCF	chr4	4113530	4158477	ENSMUST00000070375	Penk
chr3	100818700	100818800	11.711	15.6658	13.6884	0.747553	0.0535049	chr3	100818789	100819097	EM10E0738642	enhD	chr3	100805458	100916922	ENSMUST00000054791	Vtcn1
chr12	112086500	112086600	10	7	9	1.4	0.0535243	chr12	112086404	112086712	EM10E0549479	enhD	chr12	111951558	112088854	ENSMUST00000079009	Tdrd9
chr8	41396800	41396900	12	9	11	1.4	0.0535284	chr8	41396681	41396943	EM10E0876565	enhD	chr8	41377458	41437074	ENSMUST00000033999	Frg1
chr17	34629400	34629500	8	5	6	1.7	0.0535339	chr17	34629213	34629547	EM10E0640192	prom	chr17	34603046	34647426	ENSMUST00000170345	Ppt2
chr14	121035100	121035200	39	35	37	1.1	0.0535454	chr14	121034949	121035175	EM10E0591779	enhP	chr14	121015199	121255089	ENSMUST00000135010	Farp1
chr1	33742900	33743000	97	84	90	1.16	0.053548	chr1	33742943	33743116	EM10E0433571	CTCF	chr1	33699886	33743837	ENSMUST00000195006	Rab23
chr10	32890600	32890700	18	13	16	1.3	0.0535494	chr10	32890641	32890798	EM10E0471261	enhP	chr10	32622112	32910461	ENSMUST00000219306	Nkain2
chr6	131388500	131388600	4	7	6	0.7	0.0535601	chr6	131388319	131388667	EM10E0836611	prom	chr6	131344854	131408438	ENSMUST00000032309	Ybx3
chr14	22019300	22019400	18	24	21	0.8	0.0535614	chr14	22019310	22019593	EM10E0576276	enhP	chr14	21999711	23076085	ENSMUST00000075639	Lrmda
chr6	85410700	85410800	14	10	12	1.4	0.0535768	chr6	85410735	85411016	EM10E0825512	K4m3	chr6	85403885	85448877	ENSMUST00000089578	Noto
chr2	167071900	167072000	10	7	9	1.5	0.0535847	chr2	167071690	167072034	EM10E0719396	enhD	chr2	167015792	167083015	ENSMUST00000048988	Znfx1
chr9	90271100	90271200	12	8	10	1.5	0.0535868	chr9	90270991	90271312	EM10E0914871	enhP	chr9	90182026	90290769	ENSMUST00000041767	Tbc1d2b
chr9	88858900	88859000	20	15	18	1.3	0.0535898	chr9	88858882	88859226	EM10E0914646	prom	chr9	88819163	88868190	ENSMUST00000163255	Trim43c
chr10	75644100	75644200	18	14	16	1.3	0.0536058	chr10	75644034	75644381	EM10E0479318	enhP	chr10	75637286	75687832	ENSMUST00000218814	Cabin1
chrX	48285400	48285500	5	9	7	0.6	0.0536151	chrX	48285252	48285593	EM10E0925841	prom	chrX	48236861	48302453	ENSMUST00000080713	Utp14a
chr4	86612100	86612200	9	5	7	1.7	0.0536243	chr4	86611972	86612318	EM10E0760132	prom	chr4	86558854	86632055	ENSMUST00000070607	Haus6
chr16	38088800	38088900	8	5	6	1.7	0.0536245	chr16	38088721	38088912	EM10E0623072	prom	chr16	38069000	38266084	ENSMUST00000023507	Gsk3b
chr17	23790400	23790500	4	7	6	0.6	0.0536278	chr17	23790468	23790813	EM10E0634773	prom	chr17	23735419	23791522	ENSMUST00000086325	Flywch1
chr11	32455200	32455300	22.5608	16.5488	19.5548	1.36329	0.0536361	chr11	32454926	32455204	EM10E0498591	enhP	chr11	32435369	32536687	ENSMUST00000051053	Ubtd2
chr10	81496400	81496500	8	11	9	0.7	0.0536456	chr10	81496305	81496653	EM10E0482202	prom	chr10	81439226	81502709	ENSMUST00000118763	Celf5
chr2	153600600	153600700	42	56	49	0.7	0.0536477	chr2	153600391	153600738	EM10E0714628	enhD	chr2	153596932	153652781	ENSMUST00000071852	Commd7
chr11	69062200	69062300	11.3542	7.99274	9.67347	1.42056	0.0536618	chr11	69061970	69062233	EM10E0507395	enhP	chr11	69025646	69071664	ENSMUST00000108666	Aurkb
chr4	132474800	132474900	22	16	19	1.3	0.0536713	chr4	132474700	132475038	EM10E0770841	enhD	chr4	132438730	132483921	ENSMUST00000102567	Med18
chr1	191639000	191639100	23	17	20	1.4	0.0536742	chr1	191638810	191639068	EM10E0464892	enhD	chr1	191555635	191643688	ENSMUST00000045450	Ints7
chr16	58624200	58624300	27.429	21.1919	24.3104	1.29432	0.05368	chr16	58624075	58624349	EM10E0626056	CTCF	chr16	58593674	58636978	ENSMUST00000099663	Ftdc1
chr8	45052300	45052400	23.2353	29.9618	26.5986	0.775497	0.0536977	chr8	45052261	45052559	EM10E0876767	CTCF	chr8	45024240	45070918	ENSMUST00000186342	Fat1
chr11	69117800	69117900	16	13	15	1.2	0.0537138	chr11	69117683	69118013	EM10E0507467	enhD	chr11	69075216	69126458	ENSMUST00000101004	Per1
chr3	97684000	97684100	8.97614	5.56574	7.27094	1.61275	0.053723	chr3	97683862	97684211	EM10E0737966	enhD	chr3	97650197	97691048	ENSMUST00000198337	Prkab2
chr1	171263300	171263400	7	11	9	0.7	0.0537235	chr1	171263119	171263434	EM10E0459712	enhD	chr1	171214852	171267122	ENSMUST00000013737	Ndufs2
chr17	29245100	29245200	9	12	10	0.7	0.0537265	chr17	29244984	29245288	EM10E0637839	enhD	chr17	29230802	29284186	ENSMUST00000024802	Ppil1
chr11	106648500	106648600	64	49	57	1.32	0.0537352	chr11	106648331	106648681	EM10E0522747	K4m3	chr11	106641184	106683326	ENSMUST00000184424	Pecam1
chr4	135206500	135206600	8	5	7	1.5	0.0537403	chr4	135206253	135206603	EM10E0772590	enhD	chr4	135193968	135292814	ENSMUST00000037099	Clic4
chr1	94035400	94035500	23	16	20	1.4	0.0537509	chr1	94035266	94035616	EM10E0446806	enhD	chr1	94000450	94045416	ENSMUST00000190212	Neu4
chr17	56764500	56764600	10	13	11	0.8	0.0537605	chr17	56764439	56764639	EM10E0645324	enhP	chr17	56755896	56851013	ENSMUST00000086801	Rfx2
chr13	45005900	45006000	13	8	11	1.6	0.0537607	chr13	45005892	45006222	EM10E0558895	enhD	chr13	44962820	45022052	ENSMUST00000223524	Dtnbp1
chr15	74673500	74673600	7	6	7	1.3	0.0537676	chr15	74673383	74673703	EM10E0602719	enhP	chr15	74649082	74692568	ENSMUST00000023268	Arc
chr4	43763500	43763600	35.0853	40.6517	37.8685	0.86307	0.05377	chr4	43763466	43763785	EM10E0753880	CTCF	chr4	43712258	43779462	ENSMUST00000142309	Spaar
chr11	52143800	52143900	15	19	17	0.8	0.0537734	chr11	52143717	52143990	EM10E0502200	CTCF	chr11	52078680	52147778	ENSMUST00000020608	Ppp2ca
chr2	17741700	17741800	10	7	9	1.4	0.0537772	chr2	17741565	17741911	EM10E0686839	enhD	chr2	17707385	17751464	ENSMUST00000130725	Nebl
chr15	76701100	76701200	8	5	6	1.5	0.053785	chr15	76701190	76701540	EM10E0603662	prom	chr15	76678061	76718903	ENSMUST00000228987	Gpt
chr18	74823500	74823600	347	309	328	1.1	0.0538085	chr18	74823534	74823875	EM10E0666080	enhD	chr18	74759196	74826208	ENSMUST00000041053	Acaa2
chr17	80480600	80480700	25	20	23	1.3	0.053816	chr17	80480338	80480688	EM10E0649331	prom	chr17	80373750	80499969	ENSMUST00000068714	Sos1
chr18	70545400	70545500	5.63793	3.98086	4.8094	1.41626	0.0538166	chr18	70545180	70545512	EM10E0665566	enhD	chr18	70488679	70550138	ENSMUST00000161542	Poli
chr10	81605900	81606000	10	7	8	1.6	0.0538251	chr10	81605717	81605931	EM10E0482311	enhP	chr10	81554560	81610466	ENSMUST00000140433	Tle2
chr7	73558400	73558500	10	7	8	1.5	0.053841	chr7	73558456	73558806	EM10E0852658	enhP	chr7	73535145	73578386	ENSMUST00000184655	Chaserr
chr15	27726500	27726600	27	21	24	1.3	0.0538508	chr15	27726256	27726601	EM10E0595577	enhD	chr15	27710650	27762323	ENSMUST00000227999	Trio
chr7	29767000	29767100	66	79	72	0.8	0.0538667	chr7	29767079	29767403	EM10E0845441	enhP	chr7	29763997	29814702	ENSMUST00000032803	Zfp30
chr14	124677500	124677600	25	18	22	1.4	0.0538715	chr14	124677397	124677725	EM10E0592745	enhP	chr14	123957906	124697127	ENSMUST00000095529	Fgf14
chr5	36007900	36008000	10.2289	5.59837	7.91366	1.82713	0.0538959	chr5	36007719	36008061	EM10E0786177	CTCF	chr5	35964187	36009668	ENSMUST00000212374	Afap1
chr17	26397400	26397500	20	14	17	1.41	0.053903	chr17	26397339	26397675	EM10E0635985	enhD	chr17	26394828	26461795	ENSMUST00000182897	Neurl1b
chr13	73626700	73626800	11.478	9.05059	10.2643	1.2682	0.0539131	chr13	73626609	73626957	EM10E0565811	prom	chr13	73584005	73640605	ENSMUST00000022102	Clptm1l
chr4	156197500	156197600	10	7	8	1.5	0.0539131	chr4	156197432	156197621	EM10E0780697	prom	chr4	156145289	156205901	ENSMUST00000071248	Agrn
chr1	93824500	93824600	11	14	13	0.8	0.0539364	chr1	93824328	93824515	EM10E0446788	enhP	chr1	93783964	93842095	ENSMUST00000027505	Ing5
chr5	18360500	18360600	59.6131	50.5542	55.0837	1.17919	0.0539431	chr5	18360344	18360693	EM10E0781961	prom	chr5	18245134	18380355	ENSMUST00000074694	Gnai1
chr9	21165300	21165400	10	15	12	0.7	0.0539444	chr9	21165108	21165323	EM10E0897766	enhP	chr9	21113221	21169982	ENSMUST00000019615	Cdc37
chr2	32966700	32966800	7	4	5	1.7	0.0539642	chr2	32966757	32967107	EM10E0692109	enhD	chr2	32905215	32981255	ENSMUST00000028132	Lrsam1
chr18	6195800	6195900	4.19293	6.97718	5.58505	0.600949	0.0539661	chr18	6195621	6195869	EM10E0653074	enhD	chr18	6181001	6261523	ENSMUST00000025083	Kif5b
chr10	42972900	42973000	98	119	108	0.8	0.053968	chr10	42972875	42973076	EM10E0473293	enhD	chr10	42914337	42978770	ENSMUST00000130511	Scml4
chr12	87388500	87388600	5	8	6	0.7	0.0539754	chr12	87388307	87388656	EM10E0544373	prom	chr12	87326733	87408241	ENSMUST00000167911	Sptlc2
chr4	138453200	138453300	7.07116	4.44538	5.75827	1.59068	0.0539791	chr4	138453212	138453368	EM10E0774308	enhP	chr4	138414670	138462265	ENSMUST00000044058	Mul1
chr15	73185100	73185200	9	7	8	1.4	0.0539945	chr15	73184894	73185203	EM10E0602245	prom	chr15	73075843	73204935	ENSMUST00000044113	Ago2
chr3	96576400	96576500	39	43	41	0.9	0.0539988	chr3	96576369	96576531	EM10E0737612	enhP	chr3	96535764	96577815	ENSMUST00000098839	Gm15441
chr17	28374600	28374700	8	6	7	1.4	0.0540016	chr17	28374491	28374837	EM10E0637279	enhD	chr17	28331514	28375066	ENSMUST00000130877	Tulp1
chr4	55349700	55349800	294	260	277	1.1	0.0540123	chr4	55349711	55350060	EM10E0756205	prom	chr4	55330042	55412237	ENSMUST00000030134	Rad23b
chr2	180710000	180710100	10	6	8	1.7	0.0540219	chr2	180709932	180710282	EM10E0723096	prom	chr2	180637963	180722350	ENSMUST00000087517	Dido1
chr6	122602700	122602800	17	14	16	1.2	0.0540231	chr6	122602654	122602825	EM10E0834365	enhP	chr6	122557791	122622444	ENSMUST00000112586	Apobec1
chr5	148553100	148553200	13	10	12	1.4	0.0540244	chr5	148553158	148553490	EM10E0811445	enhP	chr5	148526585	148572698	ENSMUST00000201597	Ubl3
chr13	21782400	21782500	13	17	15	0.8	0.0540345	chr13	21782313	21782514	EM10E0553327	enhP	chr13	21759882	21800625	ENSMUST00000080511	H1f5
chr11	97798800	97798900	12	10	11	1.3	0.0540459	chr11	97798864	97799172	EM10E0518426	enhP	chr11	97779837	97853607	ENSMUST00000129558	Lasp1
chr15	102683800	102683900	8	6	7	1.4	0.0540545	chr15	102683732	102684003	EM10E0613443	CTCF	chr15	102642863	102691127	ENSMUST00000185641	Atp5g2
chr17	34628700	34628800	31.3695	27.7321	29.5508	1.13116	0.0540549	chr17	34628653	34628910	EM10E0640191	enhP	chr17	34603046	34647426	ENSMUST00000170345	Ppt2
chr16	52470400	52470500	30	25	27	1.2	0.0540568	chr16	52470190	52470538	EM10E0625325	enhD	chr16	52228995	52474074	ENSMUST00000023312	Alcam
chr11	58847000	58847100	10	8	9	1.3	0.0540637	chr11	58846914	58847264	EM10E0504156	prom	chr11	58809236	58854780	ENSMUST00000216407	Olfr312
chr13	52572700	52572800	21	30	25	0.7	0.0540694	chr13	52572510	52572854	EM10E0561195	enhD	chr13	52563172	52668792	ENSMUST00000120135	Syk
chr11	90391100	90391200	14	9	11	1.5	0.0540926	chr11	90390805	90391155	EM10E0515816	prom	chr11	90316535	90410895	ENSMUST00000004051	Hlf
chr15	102100000	102100100	4	7	6	0.6	0.0541057	chr15	102099745	102100052	EM10E0613094	enhD	chr15	102053772	102117173	ENSMUST00000169681	Eif4b
chr9	21869400	21869500	8	5	7	1.5	0.054106	chr9	21869387	21869657	EM10E0898161	CTCF	chr9	21779859	21872635	ENSMUST00000217336	Dock6
chr15	99668900	99669000	5	7	6	0.7	0.0541116	chr15	99668947	99669296	EM10E0611891	enhP	chr15	99616154	99671612	ENSMUST00000164983	Racgap1
chr12	44327500	44327600	28	21	24	1.3	0.0541125	chr12	44327551	44327776	EM10E0535656	CTCF	chr12	44308884	44410297	ENSMUST00000218940	Nrcam
chr6	124542500	124542600	16	11	13	1.5	0.0541258	chr6	124542472	124542816	EM10E0834699	enhP	chr6	124520320	124562303	ENSMUST00000159463	C1s1
chr17	83517800	83517900	10	6	8	1.8	0.0541358	chr17	83517611	83517939	EM10E0649930	enhD	chr17	83481917	83534330	ENSMUST00000025095	Cox7a2l
chr6	48700300	48700400	12	8	10	1.6	0.0541384	chr6	48700240	48700572	EM10E0819395	enhD	chr6	48664548	48711378	ENSMUST00000118802	Gimap4
chr8	111881800	111881900	12	9	10	1.4	0.054144	chr8	111881639	111881956	EM10E0889881	CTCF	chr8	111843037	111896750	ENSMUST00000034431	Tmem170
chr5	139200300	139200400	11	8	9	1.4	0.0541464	chr5	139200349	139200698	EM10E0808266	prom	chr5	139130222	139206510	ENSMUST00000026975	Dnaaf5
chr15	83350400	83350500	32	24	28	1.3	0.0541482	chr15	83350126	83350471	EM10E0606968	prom	chr15	83310588	83353267	ENSMUST00000227511	Arfgap3
chr18	60787200	60787300	7	5	6	1.4	0.0541576	chr18	60787077	60787422	EM10E0662381	CTCF	chr18	60727097	60797021	ENSMUST00000236652	Rps14
chr9	109875300	109875400	13	20	17	0.7	0.0541632	chr9	109875242	109875592	EM10E0919320	prom	chr9	109855578	109913895	ENSMUST00000094324	Cdc25a
chr14	54809200	54809300	33	26	29	1.3	0.0541819	chr14	54809146	54809329	EM10E0582280	enhD	chr14	54794140	54874095	ENSMUST00000218311	Rnf212b
chr1	88262300	88262400	131	109	120	1.2	0.0541826	chr1	88262311	88262661	EM10E0444755	enhD	chr1	88237757	88280169	ENSMUST00000135948	Mroh2a
chr1	64532300	64532400	8.45932	4.69459	6.57695	1.80193	0.0541836	chr1	64532014	64532330	EM10E0439988	enhP	chr1	64512644	64617695	ENSMUST00000185594	Creb1
chr1	185203400	185203500	10	15	13	0.7	0.0541843	chr1	185203184	185203527	EM10E0463490	enhP	chr1	185184116	185304185	ENSMUST00000194740	Rab3gap2
chr9	108988100	108988200	13.3565	8.49983	10.9281	1.57138	0.0541878	chr9	108988048	108988380	EM10E0919173	enhD	chr9	108933585	109004875	ENSMUST00000112070	Col7a1
chr15	97705900	97706000	33	27	30	1.2	0.0542266	chr15	97705690	97706036	EM10E0610719	prom	chr15	97655096	97725825	ENSMUST00000023104	Rpap3
chr2	128177300	128177400	44	34	39	1.3	0.0542348	chr2	128177360	128177683	EM10E0709410	enhD	chr2	128106037	128180961	ENSMUST00000019281	Bcl2l11
chr7	118102300	118102400	9	6	7	1.5	0.0542496	chr7	118102360	118102559	EM10E0862168	enhD	chr7	118098890	118149662	ENSMUST00000032888	Arl6ip1
chr7	109445100	109445200	26	20	23	1.3	0.0542519	chr7	109445119	109445320	EM10E0859840	CTCF	chr7	109259222	109458817	ENSMUST00000121748	Stk33
chr15	75703600	75703700	65	54	59	1.2	0.0542549	chr15	75703425	75703770	EM10E0603037	enhP	chr15	75684279	75735485	ENSMUST00000121137	Rhpn1
chr4	63544400	63544500	12.5938	8.13027	10.362	1.549	0.0542738	chr4	63544209	63544406	EM10E0758193	enhP	chr4	63524771	63570750	ENSMUST00000035301	Atp6v1g1
chr2	71873100	71873200	8	4	6	2	0.0542773	chr2	71873008	71873358	EM10E0698844	prom	chr2	71829028	71878416	ENSMUST00000126787	Itga6
chr4	155781000	155781100	163	139	151	1.2	0.054278	chr4	155780928	155781270	EM10E0780487	enhD	chr4	155720640	155781093	ENSMUST00000030903	Atad3a
chr5	135990800	135990900	103.197	91.5043	97.3504	1.12778	0.0542788	chr5	135990663	135990986	EM10E0806928	enhD	chr5	135940210	135994531	ENSMUST00000111153	Ssc4d
chr11	106500600	106500700	4.98216	8.02491	6.50353	0.620836	0.0542836	chr11	106500617	106500966	EM10E0522646	enhP	chr11	106438555	106507803	ENSMUST00000106799	Ern1
chr6	70830600	70830700	27	19	23	1.4	0.0542896	chr6	70830606	70830867	EM10E0823209	enhD	chr6	70824552	70884825	ENSMUST00000162950	Eif2ak3
chr18	50212300	50212400	115	132	123	0.9	0.0542899	chr18	50212273	50212620	EM10E0660452	enhD	chr18	50108200	50216269	ENSMUST00000025385	Hsd17b4
chr16	30070600	30070700	173	147	160	1.2	0.0543134	chr16	30070327	30070670	EM10E0620198	enhD	chr16	30044383	30085580	ENSMUST00000160592	Hes1
chr14	65779000	65779100	4	7	5	0.6	0.0543164	chr14	65778948	65779203	EM10E0585385	CTCF	chr14	65646402	65784826	ENSMUST00000022610	Scara5
chr7	79499800	79499900	181	153	167	1.2	0.0543186	chr7	79499771	79500121	EM10E0853784	prom	chr7	79480025	79551303	ENSMUST00000182495	Mir9-3hg
chr13	13531000	13531100	43.5561	34.2666	38.9114	1.2711	0.0543221	chr13	13531073	13531293	EM10E0552197	enhD	chr13	13417550	13532269	ENSMUST00000005532	Nid1
chr2	27774600	27774700	18.2641	13.9709	16.1175	1.30729	0.0543435	chr2	27774345	27774695	EM10E0689418	enhD	chr2	27657200	27782957	ENSMUST00000077257	Rxra
chr2	18676400	18676500	8	6	7	1.4	0.054355	chr2	18676343	18676504	EM10E0687060	enhP	chr2	18652383	18696230	ENSMUST00000171845	Commd3
chr11	30885200	30885300	35	25	30	1.4	0.0543633	chr11	30885176	30885409	EM10E0498033	prom	chr11	30845468	30894204	ENSMUST00000155719	Psme4
chr14	68067900	68068000	29.416	19.9264	24.6712	1.47623	0.0543747	chr14	68067832	68068119	EM10E0586158	CTCF	chr14	68062589	68144846	ENSMUST00000111089	Nefm
chr8	83389700	83389800	9	13	11	0.7	0.0543792	chr8	83389674	83390012	EM10E0882648	prom	chr8	83369866	83448552	ENSMUST00000002259	Clgn
chr7	116323700	116323800	3.87981	6.78233	5.33107	0.572047	0.0543792	chr7	116323606	116323939	EM10E0861908	K4m3	chr7	116311504	116354195	ENSMUST00000170953	Rps13
chr5	114467600	114467700	7	5	6	1.4	0.0543938	chr5	114467442	114467771	EM10E0799343	enhD	chr5	114432419	114480572	ENSMUST00000139420	Mvk
chr11	72301500	72301600	5	7	6	0.7	0.0543993	chr11	72301280	72301616	EM10E0508824	prom	chr11	72281628	72329061	ENSMUST00000151440	Xaf1
chr11	61193600	61193700	8	5	7	1.6	0.0544007	chr11	61193412	61193730	EM10E0505198	enhD	chr11	61131784	61195055	ENSMUST00000041683	Usp22
chr9	61553800	61553900	33	25	29	1.3	0.0544126	chr9	61553627	61553975	EM10E0908113	enhD	chr9	61489722	61554247	ENSMUST00000214104	Gm34424
chr10	127514000	127514100	59	49	54	1.2	0.0544132	chr10	127513664	127514013	EM10E0491758	enhP	chr10	127424310	127518709	ENSMUST00000164161	R3hdm2
chr19	5815000	5815100	4.67759	5.92412	5.30086	0.789585	0.0544224	chr19	5815050	5815337	EM10E0670301	enhD	chr19	5775689	5822672	ENSMUST00000172812	Malat1
chr7	139247700	139247800	4	5	5	0.7	0.0544354	chr7	139247501	139247851	EM10E0867704	enhP	chr7	139213942	139262971	ENSMUST00000126213	Lrrc27
chr4	126257200	126257300	22	15	18	1.5	0.0544629	chr4	126257088	126257425	EM10E0768560	enhP	chr4	126242324	126295883	ENSMUST00000030660	Trappc3
chr9	36883700	36883800	9	5	7	1.7	0.0544775	chr9	36883678	36883895	EM10E0900754	enhD	chr9	36848877	36890765	ENSMUST00000162235	Fez1
chr10	28074400	28074500	10	6	8	1.7	0.054478	chr10	28074104	28074445	EM10E0470902	enhP	chr10	28054904	28097268	ENSMUST00000219107	Ptprk
chr11	60931900	60932000	13	8	10	1.6	0.0544972	chr11	60931799	60932139	EM10E0505088	prom	chr11	60882245	60933812	ENSMUST00000019075	Natd1
chr1	39900500	39900600	12	9	11	1.4	0.0544985	chr1	39900259	39900514	EM10E0435651	enhP	chr1	39881169	39922456	ENSMUST00000193661	Map4k4
chrX	74270000	74270100	69	58	64	1.2	0.0544999	chrX	74269847	74270100	EM10E0927298	enhP	chrX	74234686	74277887	ENSMUST00000002029	Emd
chrX	38456600	38456700	4	7	6	0.6	0.0545117	chrX	38456334	38456669	EM10E0925520	prom	chrX	38409881	38463150	ENSMUST00000136817	Lamp2
chr1	135944900	135945000	7	11	9	0.6	0.0545221	chr1	135944805	135945136	EM10E0452442	K4m3	chr1	135933577	135983140	ENSMUST00000140703	Igfn1
chr2	162931200	162931300	15	10	13	1.5	0.0545238	chr2	162931095	162931307	EM10E0717211	enhP	chr2	162923471	162992021	ENSMUST00000153416	L3mbtl1
chr13	32965100	32965200	8	5	7	1.6	0.0545291	chr13	32964904	32965105	EM10E0555721	enhP	chr13	32945208	32999067	ENSMUST00000110293	Serpinb6b
chr3	88177800	88177900	54	66	60	0.8	0.0545304	chr3	88177700	88177949	EM10E0734879	prom	chr3	88122371	88192086	ENSMUST00000001455	Mef2d
chr3	29081700	29081800	39	32	35	1.2	0.0545317	chr3	29081645	29081908	EM10E0726161	enhP	chr3	29062022	29173601	ENSMUST00000124809	Egfem1
chr2	181463100	181463200	144	126	135	1.1	0.054536	chr2	181463105	181463272	EM10E0723389	enhD	chr2	181404227	181479379	ENSMUST00000155535	Zbtb46
chr11	115813800	115813900	12	16	14	0.8	0.0545654	chr11	115813534	115813884	EM10E0525957	prom	chr11	115745432	115819366	ENSMUST00000093912	Tmem94
chr3	19163200	19163300	30	20	25	1.5	0.054603	chr3	19163015	19163362	EM10E0724961	prom	chr3	19111401	19183065	ENSMUST00000029125	Armc1
chr9	78478200	78478300	14	19	17	0.7	0.0546171	chr9	78478126	78478283	EM10E0913429	enhP	chr9	78428207	78494152	ENSMUST00000034896	Mto1
chr6	108098700	108098800	13	10	12	1.3	0.0546189	chr6	108098486	108098829	EM10E0830483	K4m3	chr6	108087027	108205582	ENSMUST00000032191	Sumf1
chr4	134853800	134853900	10	6	8	1.7	0.0546253	chr4	134853803	134854152	EM10E0772389	enhP	chr4	134782758	134873345	ENSMUST00000030628	Maco1
chr15	7809900	7810000	39	33	36	1.2	0.0546313	chr15	7809600	7809917	EM10E0593524	enhP	chr15	7790845	7857575	ENSMUST00000022744	Gdnf
chr15	64687400	64687500	25	19	22	1.3	0.0546333	chr15	64687246	64687586	EM10E0601296	CTCF	chr15	64677083	64942296	ENSMUST00000023007	Adcy8
chr11	86579000	86579100	20	25	22	0.8	0.0546798	chr11	86578977	86579325	EM10E0514117	enhD	chr11	86524990	86587359	ENSMUST00000167178	Tubd1
chr13	80883000	80883100	116	98	107	1.2	0.0546816	chr13	80882964	80883120	EM10E0566575	enhP	chr13	80863383	80909643	ENSMUST00000159090	Arrdc3
chr12	100275900	100276000	57	72	65	0.8	0.0546833	chr12	100275857	100276201	EM10E0545722	enhP	chr12	100270255	100317393	ENSMUST00000223440	Gm10432
chr11	26602000	26602100	9	7	8	1.4	0.0547006	chr11	26601671	26602014	EM10E0497537	enhD	chr11	26451321	26611729	ENSMUST00000109504	Vrk2
chr8	111678300	111678400	7	4	6	1.7	0.0547026	chr8	111678135	111678480	EM10E0889744	CTCF	chr8	111623400	111691008	ENSMUST00000212072	Zfp1
chr15	96461100	96461200	7	9	8	0.9	0.0547038	chr15	96460858	96461208	EM10E0610138	prom	chr15	96400799	96464055	ENSMUST00000228535	Scaf11
chr12	102439900	102440000	31	21	26	1.4	0.0547184	chr12	102439659	102440009	EM10E0546377	prom	chr12	102374083	102443769	ENSMUST00000110020	Lgmn
chr17	63849700	63849800	7	4	5	1.5	0.0547195	chr17	63849619	63849951	EM10E0645983	enhD	chr17	63843061	63943397	ENSMUST00000233225	Fer
chrX	136172400	136172500	16	11	14	1.4	0.0547383	chrX	136172086	136172423	EM10E0929764	prom	chrX	136148983	136192251	ENSMUST00000163584	Tceal8
chr7	25008800	25008900	7	4	6	1.8	0.0547443	chr7	25008676	25009001	EM10E0843607	enhD	chr7	24958166	25025895	ENSMUST00000102858	Atp1a3
chr5	123132800	123132900	16	11	13	1.4	0.0547474	chr5	123132465	123132813	EM10E0803203	prom	chr5	123079900	123135819	ENSMUST00000161049	Tmem120b
chr2	80600100	80600200	18.3208	12.1606	15.2407	1.50657	0.0547481	chr2	80599930	80600155	EM10E0701194	enhD	chr2	80480511	80601264	ENSMUST00000028386	Nckap1
chr15	79506100	79506200	27	22	24	1.25	0.0547641	chr15	79505967	79506191	EM10E0605126	enhP	chr15	79463713	79525241	ENSMUST00000057801	Kcnj4
chr7	127393800	127393900	7	4	6	1.7	0.0547701	chr7	127393590	127393930	EM10E0864618	prom	chr7	127352536	127396050	ENSMUST00000067425	Zfp747
chr10	81232900	81233000	14	11	12	1.27	0.0547723	chr10	81232968	81233318	EM10E0481954	prom	chr10	81184507	81250785	ENSMUST00000146030	Atcay
chr17	35220000	35220100	18	13	15	1.5	0.0547758	chr17	35220063	35220225	EM10E0640591	enhP	chr17	35179380	35222007	ENSMUST00000025263	Tnf
chr1	175039700	175039800	13	10	11	1.3	0.0547793	chr1	175039653	175040002	EM10E0460636	enhD	chr1	175039735	175106120	ENSMUST00000194288	Rgs7
chr10	84916800	84916900	6	4	5	1.5	0.0547881	chr10	84916801	84916959	EM10E0483245	enhP	chr10	84814745	84926534	ENSMUST00000166696	Rfx4
chr9	62838500	62838600	7	5	6	1.5	0.0547904	chr9	62838464	62838805	EM10E0908675	prom	chr9	62818784	62872006	ENSMUST00000034776	Cln6
chr10	81252700	81252800	16	10	13	1.5	0.054796	chr10	81252478	81252724	EM10E0481962	enhP	chr10	81213154	81257553	ENSMUST00000144087	Zfr2
chr18	84763700	84763800	15	11	13	1.3	0.0547962	chr18	84763771	84763950	EM10E0668683	enhD	chr18	84724066	84774251	ENSMUST00000236805	Gm38576
chr15	83042800	83042900	16	12	14	1.4	0.0548226	chr15	83042779	83042991	EM10E0606801	enhD	chr15	82972972	83053306	ENSMUST00000231165	Nfam1
chr1	12992700	12992800	59	46	53	1.3	0.0548253	chr1	12992614	12992891	EM10E0432025	prom	chr1	12846548	13012650	ENSMUST00000188454	Slco5a1
chr10	23787400	23787500	5	6	6	0.7	0.0548375	chr10	23787152	23787501	EM10E0470137	prom	chr10	23765182	23806802	ENSMUST00000218142	Rps12
chr5	138155800	138155900	14	11	13	1.3	0.0548411	chr5	138155655	138155996	EM10E0807967	prom	chr5	138152001	138200429	ENSMUST00000019662	Ap4m1
chr2	6537500	6537600	87	69	78	1.3	0.0548663	chr2	6537329	6537678	EM10E0685477	enhD	chr2	6519704	6741615	ENSMUST00000100429	Celf2
chr11	20113300	20113400	8	11	10	0.7	0.054884	chr11	20113232	20113437	EM10E0496099	enhP	chr11	20058685	20132867	ENSMUST00000132022	Actr2
chr12	103514600	103514700	5	7	6	0.7	0.0548943	chr12	103514374	103514655	EM10E0546746	enhD	chr12	103512282	103633831	ENSMUST00000021631	Ppp4r4
chr14	64639700	64639800	22	30	26	0.7	0.0548966	chr14	64639663	64639851	EM10E0585044	enhD	chr14	64627264	64744760	ENSMUST00000224126	Kif13b
chr3	157565400	157565500	11.7284	7.70389	9.71614	1.5224	0.054897	chr3	157565254	157565497	EM10E0749033	CTCF	chr3	157514159	157568410	ENSMUST00000106058	Zranb2
chr4	107923700	107923800	141	119	130	1.2	0.0549059	chr4	107923467	107923817	EM10E0764153	prom	chr4	107883980	107943610	ENSMUST00000030345	Cpt2
chr16	10785800	10785900	113	93	103	1.2	0.0549129	chr16	10785764	10785970	EM10E0615586	enhP	chr16	10762239	10805536	ENSMUST00000229866	Socs1
chr8	94802000	94802100	15	12	14	1.3	0.0549211	chr8	94801780	94802098	EM10E0886204	enhD	chr8	94790452	94832036	ENSMUST00000034232	Ccl17
chr3	94887100	94887200	23	18	21	1.26	0.0549235	chr3	94886803	94887146	EM10E0736641	prom	chr3	94844518	94892302	ENSMUST00000140397	Pogz
chr8	35496300	35496400	323	274	299	1.2	0.0549244	chr8	35496077	35496423	EM10E0875595	enhP	chr8	35445252	35515533	ENSMUST00000033927	Eri1
chr13	55571500	55571600	15	11	13	1.4	0.0549348	chr13	55571438	55571589	EM10E0562346	enhP	chr13	55519318	55572329	ENSMUST00000224486	Fam193b
chr2	157204800	157204900	62	75	68	0.8	0.0549465	chr2	157204727	157204955	EM10E0715943	enhP	chr2	157168262	157212383	ENSMUST00000141296	Rbl1
chr5	33783000	33783100	10	6	8	1.7	0.0549475	chr5	33782674	33783021	EM10E0785378	prom	chr5	33719672	33802817	ENSMUST00000005431	Letm1
chr3	89688900	89689000	16	12	14	1.3	0.0549633	chr3	89688732	89689079	EM10E0735794	enhD	chr3	89642517	89695132	ENSMUST00000124584	Kcnn3
chr1	171101900	171102000	14.7651	11.0978	12.9314	1.33046	0.0549695	chr1	171101795	171102088	EM10E0459590	enhD	chr1	171093917	171146829	ENSMUST00000129651	Cfap126
chr11	100528100	100528200	33	27	30	1.2	0.0549752	chr11	100527819	100528168	EM10E0519788	prom	chr11	100456352	100548000	ENSMUST00000107389	Acly
chr18	12121600	12121700	8	12	10	0.7	0.0549765	chr18	12121315	12121652	EM10E0653935	prom	chr18	12063991	12141480	ENSMUST00000234833	Tmem241
chr18	60525500	60525600	7	11	9	0.6	0.0549997	chr18	60525551	60525765	EM10E0662174	enhP	chr18	60506213	60547978	ENSMUST00000223590	Dctn4
chr1	91366200	91366300	53	40	47	1.3	0.0550025	chr1	91366026	91366248	EM10E0445939	enhP	chr1	91361038	91418815	ENSMUST00000191230	Ilkap
chr1	74397400	74397500	35	27	31	1.3	0.0550129	chr1	74397277	74397627	EM10E0441669	enhD	chr1	74355194	74405755	ENSMUST00000187516	Slc11a1
chr7	16695200	16695300	4	6	5	0.7	0.0550137	chr7	16695084	16695364	EM10E0842144	CTCF	chr7	16651330	16695705	ENSMUST00000108498	Ceacam15
chr4	59454200	59454300	12	18	15	0.7	0.0550196	chr4	59454109	59454397	EM10E0757398	enhD	chr4	59294682	59458633	ENSMUST00000040166	Susd1
chr11	103961900	103962000	8	5	6	1.6	0.0550295	chr11	103961862	103962182	EM10E0521813	enhD	chr11	103946738	104005337	ENSMUST00000057921	Arf2
chr4	119105900	119106000	5	7	6	0.7	0.0550364	chr4	119105752	119106097	EM10E0766578	enhD	chr4	119088710	119157983	ENSMUST00000030398	Slc2a1
chr5	137684800	137684900	13	8	10	1.6	0.0550453	chr5	137684662	137685012	EM10E0807808	prom	chr5	137630462	137704726	ENSMUST00000031736	Agfg2
chr10	80160000	80160100	98	83	91	1.2	0.0550618	chr10	80159778	80160128	EM10E0481103	enhD	chr10	80117346	80160835	ENSMUST00000142853	Cbarp
chr9	123478600	123478700	4	6	5	0.6	0.0550693	chr9	123478471	123478819	EM10E0923275	prom	chr9	123346926	123482664	ENSMUST00000038863	Lars2
chr19	5601700	5601800	7	5	6	1.4	0.0550714	chr19	5601709	5602053	EM10E0670129	prom	chr19	5581872	5623439	ENSMUST00000025864	Rnaseh2c
chr14	21812800	21812900	7	4	5	1.6	0.0550975	chr14	21812862	21813073	EM10E0576178	enhP	chr14	21771871	21812975	ENSMUST00000142023	Samd8
chr12	26415400	26415500	16	13	15	1.2	0.0551008	chr12	26415140	26415473	EM10E0533055	prom	chr12	26369318	26434004	ENSMUST00000222505	Rnf144a
chr12	51347900	51348000	25	17	21	1.5	0.0551133	chr12	51347693	51347915	EM10E0536092	enhP	chr12	51328060	51396986	ENSMUST00000054308	G2e3
chr9	51009200	51009300	34	44	39	0.8	0.0551179	chr9	51009026	51009375	EM10E0904947	prom	chr9	50872800	51028936	ENSMUST00000176663	Sik2
chr4	148448200	148448300	55	47	51	1.2	0.0551181	chr4	148448229	148448579	EM10E0777127	enhP	chr4	148414494	148464771	ENSMUST00000051633	Ubiad1
chr7	51621700	51621800	4	6	5	0.7	0.0551189	chr7	51621728	51622056	EM10E0849766	prom	chr7	51602005	51691119	ENSMUST00000032710	Slc17a6
chr8	104410800	104410900	28	20	24	1.4	0.0551387	chr8	104410690	104410859	EM10E0887119	enhD	chr8	104397679	104463047	ENSMUST00000041769	Dync1li2
chr11	118419200	118419300	99	78	89	1.3	0.0551497	chr11	118418934	118419284	EM10E0527851	prom	chr11	118372750	118422092	ENSMUST00000043722	Lgals3bp
chr7	79659900	79660000	11	8	10	1.38	0.0551552	chr7	79659931	79660280	EM10E0853921	prom	chr7	79640221	79681673	ENSMUST00000205750	Ticrr
chr11	120169500	120169600	48	56	52	0.85	0.0551872	chr11	120169338	120169688	EM10E0528769	enhD	chr11	120083959	120171346	ENSMUST00000045402	Slc38a10
chr8	106403300	106403400	7	11	9	0.6	0.0552011	chr8	106403287	106403627	EM10E0887946	K4m3	chr8	106395326	106446598	ENSMUST00000213045	Zfp90
chr6	115043900	115044000	16	26	21	0.63	0.0552072	chr6	115043808	115044154	EM10E0831949	enhD	chr6	114984380	115057876	ENSMUST00000032461	Tamm41
chr2	127444600	127444700	10	8	9	1.3	0.0552197	chr2	127444429	127444766	EM10E0709152	prom	chr2	127405198	127456092	ENSMUST00000062211	Gpat2
chr4	118437400	118437500	5	8	7	0.6	0.0552232	chr4	118437231	118437571	EM10E0766404	prom	chr4	118408092	118452953	ENSMUST00000006557	Elovl1
chr13	23437400	23437500	64	58	61	1.1	0.0552243	chr13	23437435	23437712	EM10E0553616	enhD	chr13	23398360	23443866	ENSMUST00000041782	Abt1
chr11	116104300	116104400	29	23	26	1.3	0.0552244	chr11	116104037	116104381	EM10E0526184	enhD	chr11	116058572	116106995	ENSMUST00000074628	Wbp2
chr17	25561600	25561700	6.25453	4.25214	5.25333	1.47091	0.0552269	chr17	25561690	25562040	EM10E0635541	enhD	chr17	25559084	25676479	ENSMUST00000141606	Lmf1
chr19	42151900	42152000	10	7	9	1.3	0.0552431	chr19	42151793	42152007	EM10E0678931	enhD	chr19	42127399	42171703	ENSMUST00000061111	Marveld1
chr14	70470000	70470100	7	4	6	1.8	0.0552475	chr14	70469893	70470236	EM10E0586719	enhD	chr14	70437475	70488832	ENSMUST00000003561	Phyhip
chr13	73459400	73459500	46	39	42	1.2	0.0552673	chr13	73459466	73459806	EM10E0565756	enhD	chr13	73447422	73521458	ENSMUST00000133791	Lpcat1
chr6	114396000	114396100	9	7	8	1.4	0.0552708	chr6	114395867	114396071	EM10E0831673	enhP	chr6	114377935	114503296	ENSMUST00000088987	Hrh1
chr3	97628700	97628800	12	8	10	1.5	0.055276	chr3	97628537	97628887	EM10E0737933	prom	chr3	97540741	97630203	ENSMUST00000029730	Chd1l
chr3	101572300	101572400	16	11	13	1.5	0.0552779	chr3	101572181	101572520	EM10E0739000	enhD	chr3	101556218	101624684	ENSMUST00000036493	Atp1a1
chr8	68735700	68735800	16	20	18	0.8	0.0552806	chr8	68735698	68735860	EM10E0879508	enhP	chr8	68336780	68755146	ENSMUST00000078350	Csgalnact1
chr16	56029900	56030000	8	6	7	1.4	0.0552825	chr16	56029588	56029937	EM10E0625549	prom	chr16	55987244	56044628	ENSMUST00000119981	Pcnp
chr13	21326200	21326300	154	129	142	1.2	0.0553049	chr13	21326214	21326545	EM10E0553209	K4m3	chr13	21292124	21339624	ENSMUST00000004453	Gpx6
chr10	76642900	76643000	42	50	46	0.8	0.0553201	chr10	76642929	76643220	EM10E0479683	enhD	chr10	76575761	76643630	ENSMUST00000001181	Col6a2
chr11	57549200	57549300	82	73	77	1.1	0.0553272	chr11	57548957	57549283	EM10E0503677	enhD	chr11	57498663	57553815	ENSMUST00000108849	Mfap3
chr5	34660200	34660300	45	57	51	0.8	0.0553314	chr5	34660024	34660372	EM10E0785678	prom	chr5	34618535	34680148	ENSMUST00000041364	Nop14
chrX	152819200	152819300	79	64	72	1.2	0.0553397	chrX	152819048	152819255	EM10E0930781	CTCF	chrX	152761985	152828646	ENSMUST00000026383	Gpr143
chr4	142098500	142098600	59.6629	43.0815	51.3722	1.38489	0.0553532	chr4	142098369	142098715	EM10E0776142	enhD	chr4	142092181	142138111	ENSMUST00000135922	Kazn
chr12	17796100	17796200	198	176	187	1.1	0.0553535	chr12	17795877	17796199	EM10E0532274	CTCF	chr12	17708225	17811126	ENSMUST00000222944	Hpcal1
chr11	99573200	99573300	6	4	5	1.5	0.0553801	chr11	99573120	99573276	EM10E0519533	enhD	chr11	99535822	99576853	ENSMUST00000092699	Krtap3-2
chr10	34036800	34036900	5	8	6	0.7	0.0553807	chr10	34036665	34036902	EM10E0471316	CTCF	chr10	33976554	34039624	ENSMUST00000019917	Rwdd1
chr10	19693200	19693300	17	23	20	0.8	0.0553833	chr10	19693064	19693327	EM10E0468971	enhD	chr10	19692569	19780053	ENSMUST00000020185	Il20ra
chr2	112261700	112261800	8	6	7	1.5	0.0553833	chr2	112261723	112262069	EM10E0705620	prom	chr2	112219467	112267111	ENSMUST00000028554	Lpcat4
chr19	26604700	26604800	23	21	22	1.1	0.0553943	chr19	26604585	26604773	EM10E0675167	enhP	chr19	26585049	26798275	ENSMUST00000176769	Smarca2
chr12	111967000	111967100	29	22	25	1.4	0.0553978	chr12	111966866	111967215	EM10E0549463	prom	chr12	111941374	111982708	ENSMUST00000223435	Atp5mpl
chr5	35696000	35696100	104	91	97	1.1	0.0553983	chr5	35695948	35696099	EM10E0786024	CTCF	chr5	35658382	35699462	ENSMUST00000200810	Htra3
chr3	36552000	36552100	5	9	7	0.6	0.0554031	chr3	36551931	36552099	EM10E0727400	enhP	chr3	36495624	36552384	ENSMUST00000238836	Smim43
chr12	111958700	111958800	23	16	19	1.4	0.0554082	chr12	111958514	111958864	EM10E0549460	enhD	chr12	111941374	111982708	ENSMUST00000223435	Atp5mpl
chr19	8756900	8757000	18	14	16	1.3	0.0554318	chr19	8756891	8757241	EM10E0671543	prom	chr19	8715826	8760618	ENSMUST00000210512	Wdr74
chr12	111920100	111920200	4	5	5	0.8	0.0554607	chr12	111920109	111920455	EM10E0549429	enhD	chr12	111808456	111928110	ENSMUST00000054815	Ppp1r13b
chr11	118363100	118363200	6	9	8	0.6	0.0554661	chr11	118363138	118363476	EM10E0527818	enhD	chr11	118281068	118375506	ENSMUST00000017610	Timp2
chr1	105663700	105663800	11	7	9	1.5	0.0554672	chr1	105663606	105663956	EM10E0447256	prom	chr1	105644440	105758497	ENSMUST00000191293	Relch
chr15	75740600	75740700	28	22	25	1.3	0.0554673	chr15	75740459	75740701	EM10E0603057	CTCF	chr15	75725489	75768228	ENSMUST00000062002	Mafa
chr2	174076000	174076100	25	20	23	1.2	0.0554726	chr2	174075825	174076081	EM10E0722077	enhP	chr2	174056307	174112433	ENSMUST00000155000	Stx16
chr16	20141000	20141100	5.2882	8.57379	6.931	0.616787	0.0554785	chr16	20140756	20141029	EM10E0617831	prom	chr16	20077541	20149221	ENSMUST00000023509	Klhl24
chr17	25434100	25434200	9	12	11	0.8	0.0554812	chr17	25433934	25434283	EM10E0635500	enhP	chr17	25354284	25453783	ENSMUST00000159610	Cacna1h
chr15	74753100	74753200	7	5	6	1.5	0.055495	chr15	74753153	74753360	EM10E0602763	enhP	chr15	74712246	74754329	ENSMUST00000023260	Lypd2
chr19	6987700	6987800	4	7	6	0.6	0.0554989	chr19	6987541	6987887	EM10E0671008	prom	chr19	6954967	6997324	ENSMUST00000070850	Ppp1r14b
chr2	150024000	150024100	15	12	13	1.3	0.0555058	chr2	150023878	150024221	EM10E0713445	CTCF	chr2	149810787	150024392	ENSMUST00000109935	Syndig1
chr6	91285800	91285900	12	8	10	1.5	0.0555118	chr6	91285886	91286157	EM10E0827700	enhD	chr6	91245878	91292431	ENSMUST00000137029	Fbln2
chr7	138909700	138909800	10	17	14	0.6	0.0555159	chr7	138909585	138909933	EM10E0867589	enhP	chr7	138870835	138929506	ENSMUST00000106112	Bnip3
chr11	102393200	102393300	10	14	12	0.7	0.0555327	chr11	102393215	102393559	EM10E0521011	prom	chr11	102373402	102421754	ENSMUST00000107102	Rundc3a
chr11	69087200	69087300	21.2887	16.9097	19.0992	1.25897	0.0555348	chr11	69087120	69087466	EM10E0507430	enhP	chr11	69075216	69126458	ENSMUST00000101004	Per1
chr9	20757100	20757200	10.1872	13.0311	11.6091	0.781758	0.0555358	chr9	20757100	20757434	EM10E0897549	enhD	chr9	20750049	20835067	ENSMUST00000004201	Col5a3
chr19	5822300	5822400	219	183	201	1.2	0.05554	chr19	5822181	5822524	EM10E0670307	enhD	chr19	5775689	5822672	ENSMUST00000172812	Malat1
chr3	144669500	144669600	167	146	157	1.1	0.055541	chr3	144669366	144669709	EM10E0746979	enhD	chr3	144663677	144740110	ENSMUST00000199531	Sh3glb1
chr8	79639300	79639400	8	10	9	0.8	0.0555465	chr8	79639120	79639470	EM10E0882078	enhP	chr8	79631329	79679220	ENSMUST00000173300	Otud4
chr13	90913600	90913700	8	5	7	1.6	0.0555499	chr13	90913394	90913695	EM10E0567454	enhD	chr13	90863432	90919813	ENSMUST00000183162	Atp6ap1l
chr1	75289500	75289600	10	8	9	1.3	0.0555562	chr1	75289407	75289754	EM10E0442058	enhD	chr1	75252198	75298415	ENSMUST00000039534	Resp18
chr11	79730000	79730100	15.8377	11.6336	13.7356	1.36138	0.0555679	chr11	79729676	79730022	EM10E0512003	enhD	chr11	79691968	79732034	ENSMUST00000083461	Mir193a
chr8	104411600	104411700	88	73	80	1.2	0.0555758	chr8	104411593	104411808	EM10E0887121	enhD	chr8	104397679	104463047	ENSMUST00000041769	Dync1li2
chr17	87107100	87107200	56.2634	44.5458	50.4046	1.26304	0.0555937	chr17	87107196	87107546	EM10E0651478	enhP	chr17	87087678	87157839	ENSMUST00000041369	Socs5
chr19	6922000	6922100	9	5	7	1.8	0.0555947	chr19	6921776	6922126	EM10E0670947	prom	chr19	6886696	6929978	ENSMUST00000145300	Prdx5
chr2	119304900	119305000	10	6	8	1.6	0.0556019	chr2	119304830	119305048	EM10E0707263	enhD	chr2	119301186	119345543	ENSMUST00000147929	Gm14207
chr19	47579500	47579600	16	9	12	1.7	0.055611	chr19	47579398	47579729	EM10E0681414	prom	chr19	47559677	47665246	ENSMUST00000026043	Slk
chr11	63952200	63952300	16	11	13	1.4	0.0556336	chr11	63952047	63952397	EM10E0506176	enhD	chr11	63942626	64099466	ENSMUST00000049091	Cox10
chr19	60755800	60755900	19	25	22	0.8	0.0556496	chr19	60755767	60756117	EM10E0684281	prom	chr19	60735986	60779914	ENSMUST00000088237	Nanos1
chr9	65021700	65021800	8	6	7	1.3	0.0556553	chr9	65021565	65021902	EM10E0909611	prom	chr9	65012413	65102651	ENSMUST00000034960	Dpp8
chr11	68432000	68432100	5	9	7	0.62	0.0556593	chr11	68431837	68432127	EM10E0507086	prom	chr11	68412120	68517849	ENSMUST00000021283	Pik3r5
chr2	19199100	19199200	5.57012	10.0015	7.78579	0.556931	0.0556962	chr2	19199080	19199422	EM10E0687259	prom	chr2	19179301	19330241	ENSMUST00000049255	Armc3
chr11	55240900	55241000	11	8	9	1.4	0.0556996	chr11	55240607	55240956	EM10E0503409	CTCF	chr11	55184349	55256330	ENSMUST00000108872	Slc36a1
chr10	40302200	40302300	5	8	7	0.7	0.0557004	chr10	40302151	40302496	EM10E0472261	prom	chr10	40267457	40322186	ENSMUST00000099945	Amd1
chr13	55318500	55318600	4	5	5	0.8	0.0557026	chr13	55318542	55318892	EM10E0562160	enhP	chr13	55189781	55335755	ENSMUST00000224973	Nsd1
chr1	135368300	135368400	8	5	7	1.6	0.0557083	chr1	135368280	135368628	EM10E0452059	enhD	chr1	135304806	135388065	ENSMUST00000059352	Lmod1
chr11	54028300	54028400	13	16	14	0.8	0.0557221	chr11	54028069	54028419	EM10E0502882	prom	chr11	53963122	54048090	ENSMUST00000020586	Slc22a4
chr17	26138400	26138500	112	96	104	1.2	0.0557237	chr17	26138410	26138760	EM10E0635881	prom	chr17	26093298	26142347	ENSMUST00000235821	Pgap6
chr3	100917000	100917100	7	5	6	1.4	0.0557302	chr3	100916818	100917114	EM10E0738660	K4m3	chr3	100902201	100951702	ENSMUST00000094048	Trim45
chr1	13706500	13706600	19.0904	15.9425	17.5164	1.19746	0.0557357	chr1	13706394	13706672	EM10E0432243	CTCF	chr1	13648770	13721723	ENSMUST00000088542	Xkr9
chr13	23425500	23425600	17	12	14	1.4	0.0557418	chr13	23425598	23425802	EM10E0553592	enhP	chr13	23398360	23443866	ENSMUST00000041782	Abt1
chr17	74717400	74717500	30	21	25	1.4	0.055743	chr17	74717178	74717436	EM10E0648302	enhP	chr17	74508294	74723356	ENSMUST00000180037	Birc6
chr11	78322700	78322800	6.87004	9.69019	8.28012	0.708968	0.0557498	chr11	78322433	78322774	EM10E0511301	enhP	chr11	78281528	78342457	ENSMUST00000045026	Spag5
chr6	23133100	23133200	14	9	11	1.6	0.0557501	chr6	23132888	23133238	EM10E0814771	prom	chr6	23072282	23147580	ENSMUST00000138063	Aass
chr2	181068700	181068800	42	32	37	1.3	0.0557571	chr2	181068607	181068856	EM10E0723230	enhD	chr2	181060498	181134683	ENSMUST00000129695	Kcnq2
chr15	84224900	84225000	28.1101	34.6804	31.3953	0.810549	0.0557745	chr15	84224784	84225107	EM10E0607348	CTCF	chr15	84172240	84237267	ENSMUST00000023071	Samm50
chr9	104128200	104128300	10	6	8	1.57	0.0557888	chr9	104128158	104128465	EM10E0917460	enhP	chr9	104078147	104146933	ENSMUST00000076147	Ackr4
chr12	111665100	111665200	5	4	5	1.5	0.0558114	chr12	111665092	111665430	EM10E0549251	enhD	chr12	111554522	111676218	ENSMUST00000075281	Mark3
chr17	49615000	49615100	11	15	13	0.8	0.0558539	chr17	49614783	49615114	EM10E0644030	enhP	chr17	49595135	49775388	ENSMUST00000024798	Kif6
chr15	82217200	82217300	4	7	6	0.6	0.0558597	chr15	82217098	82217398	EM10E0606520	enhD	chr15	82186167	82232815	ENSMUST00000179269	Shisa8
chr7	12909700	12909800	7	11	9	0.6	0.0558607	chr7	12909473	12909759	EM10E0841605	enhD	chr7	12861176	12911841	ENSMUST00000081891	Zfp128
chr5	150118400	150118500	4	6	5	0.6	0.0558656	chr5	150118412	150118762	EM10E0812192	enhD	chr5	150098644	150360445	ENSMUST00000200960	Fry
chr3	107206700	107206800	15	10	12	1.5	0.0558752	chr3	107206623	107206792	EM10E0740603	enhD	chr3	107163055	107215721	ENSMUST00000055064	Kcna10
chr18	84103500	84103600	10	6	8	1.7	0.055893	chr18	84103341	84103691	EM10E0668548	CTCF	chr18	84068062	84117528	ENSMUST00000060223	Zadh2
chr15	27681600	27681700	7	4	5	1.8	0.055893	chr15	27681422	27681770	EM10E0595559	prom	chr15	27635068	27701515	ENSMUST00000226170	Otulinl
chr4	88641400	88641500	27	18	22	1.5	0.0559026	chr4	88641375	88641713	EM10E0760518	K4m3	chr4	88607319	88654211	ENSMUST00000107143	C87499
chr11	37236800	37236900	199	165	182	1.2	0.0559063	chr11	37236662	37237008	EM10E0499666	enhP	chr11	36924204	37255964	ENSMUST00000157030	Tenm2
chr6	145866200	145866300	6	4	5	1.5	0.0559202	chr6	145866191	145866505	EM10E0839629	enhP	chr6	145838242	145885558	ENSMUST00000032386	Bhlhe41
chr15	100755100	100755200	30	24	27	1.2	0.055921	chr15	100754844	100755145	EM10E0612499	enhD	chr15	100741746	100843968	ENSMUST00000023776	Slc4a8
chr13	43304800	43304900	13	15	14	0.8	0.0559302	chr13	43304790	43305132	EM10E0558224	enhP	chr13	43175244	43324172	ENSMUST00000055341	Gfod1
chr7	30785900	30786000	11.849	8.81951	10.3343	1.3435	0.0559308	chr7	30785716	30786059	EM10E0845874	enhD	chr7	30743755	30801059	ENSMUST00000165887	Dmkn
chr18	80934100	80934200	11	8	10	1.3	0.0559356	chr18	80933903	80934253	EM10E0667841	prom	chr18	80889442	80937823	ENSMUST00000225345	Atp9b
chr4	134915100	134915200	21	25	23	0.9	0.0559401	chr4	134914839	134915166	EM10E0772422	prom	chr4	134877848	134935024	ENSMUST00000030626	Tmem50a
chr3	138432100	138432200	8	5	7	1.6	0.0559616	chr3	138431938	138432143	EM10E0746054	CTCF	chr3	138423092	138475499	ENSMUST00000005964	Adh5
chr4	43982600	43982700	139	121	130	1.1	0.055963	chr4	43982380	43982729	EM10E0753940	enhP	chr4	43937400	43999118	ENSMUST00000030202	Glipr2
chr9	66795900	66796000	4	6	5	0.6	0.0559645	chr9	66795717	66796064	EM10E0910389	enhP	chr9	66755201	66815490	ENSMUST00000034934	Aph1b
chr4	123164200	123164300	10	8	9	1.33	0.0559746	chr4	123164239	123164450	EM10E0767514	enhD	chr4	123163515	123204151	ENSMUST00000136619	Hpcal4
chr6	149101700	149101800	9	7	8	1.4	0.0559802	chr6	149101474	149101824	EM10E0840457	prom	chr6	149048579	149121584	ENSMUST00000127727	Dennd5b
chr9	31086500	31086600	7	4	6	1.5	0.0559833	chr9	31086403	31086727	EM10E0899521	CTCF	chr9	31069401	31151853	ENSMUST00000034478	St14
chr15	99665000	99665100	36	28	32	1.3	0.0560143	chr15	99665028	99665325	EM10E0611888	enhD	chr15	99616154	99671612	ENSMUST00000164983	Racgap1
chr8	126475200	126475300	4	7	6	0.6	0.0560209	chr8	126474881	126475211	EM10E0895150	prom	chr8	126405328	126495065	ENSMUST00000170518	Tarbp1
chr8	72422000	72422100	4	8	6	0.5	0.0560286	chr8	72422035	72422273	EM10E0881104	enhP	chr8	72357417	72441455	ENSMUST00000212590	Eps15l1
chr17	56935700	56935800	6	9	8	0.7	0.0560406	chr17	56935427	56935777	EM10E0645401	enhP	chr17	56933489	57002126	ENSMUST00000056113	Acer1
chr13	70643800	70643900	15	12	14	1.2	0.0560603	chr13	70643814	70644026	EM10E0565320	CTCF	chr13	70568696	70657634	ENSMUST00000043493	Ice1
chr13	70638200	70638300	13	10	12	1.4	0.056061	chr13	70637923	70638251	EM10E0565315	enhP	chr13	70568696	70657634	ENSMUST00000043493	Ice1
chr11	87987600	87987700	100	82	91	1.2	0.0560647	chr11	87987441	87987789	EM10E0514765	prom	chr11	87959524	88004012	ENSMUST00000178105	Dynll2
chr4	152153900	152154000	4	6	5	0.7	0.0560749	chr4	152153827	152154176	EM10E0779083	enhP	chr4	152100330	152172207	ENSMUST00000030785	Espn
chr6	51848900	51849000	50	43	46	1.2	0.0560826	chr6	51848837	51849067	EM10E0820446	enhD	chr6	51839103	51891929	ENSMUST00000205174	Skap2
chr14	54809400	54809500	138	122	130	1.1	0.0560833	chr14	54809355	54809678	EM10E0582281	enhD	chr14	54794140	54874095	ENSMUST00000218311	Rnf212b
chr17	26504200	26504300	30	25	28	1.2	0.0561019	chr17	26504071	26504269	EM10E0636038	enhD	chr17	26485589	26528519	ENSMUST00000025025	Dusp1
chr15	74516000	74516100	9	5	7	1.6	0.0561027	chr15	74516096	74516275	EM10E0602640	prom	chr15	74496194	74609464	ENSMUST00000042035	Adgrb1
chr10	119065500	119065600	30	24	27	1.2	0.0561097	chr10	119065473	119065810	EM10E0489723	enhD	chr10	119008289	119070499	ENSMUST00000220074	Gm33677
chr5	104986800	104986900	16	12	14	1.3	0.0561173	chr5	104986761	104987070	EM10E0796118	CTCF	chr5	104915056	105002718	ENSMUST00000031239	Abcg3
chr18	82391100	82391200	10	7	8	1.4	0.0561245	chr18	82391102	82391423	EM10E0668006	enhD	chr18	82372379	82426777	ENSMUST00000065224	Galr1
chr2	32308300	32308400	37.4058	29.7934	33.5996	1.25551	0.0561308	chr2	32308192	32308460	EM10E0691604	CTCF	chr2	32267383	32317776	ENSMUST00000139494	Golga2
chr9	95406800	95406900	71	59	65	1.2	0.0561513	chr9	95406872	95407120	EM10E0915333	enhP	chr9	95379291	95426722	ENSMUST00000036267	Chst2
chr7	25755300	25755400	8	5	7	1.6	0.0561746	chr7	25755140	25755406	EM10E0844026	enhP	chr7	25701164	25774757	ENSMUST00000206832	Hnrnpul1
chr13	111413300	111413400	38	29	34	1.3	0.0561906	chr13	111413186	111413491	EM10E0572293	CTCF	chr13	111405679	111510111	ENSMUST00000047627	Gpbp1
chr13	113661900	113662000	96	81	89	1.2	0.0561912	chr13	113661830	113662087	EM10E0573143	enhP	chr13	113642895	113683676	ENSMUST00000054650	Hspb3
chr7	126482700	126482800	39	28	33	1.4	0.0561977	chr7	126482403	126482738	EM10E0864086	enhD	chr7	126425857	126483108	ENSMUST00000032974	Atp2a1
chr5	125405600	125405700	72	60	66	1.2	0.0562114	chr5	125405499	125405701	EM10E0804396	enhD	chr5	125365964	125410014	ENSMUST00000136312	Ubc
chr12	8811800	8811900	14	10	12	1.4	0.0562116	chr12	8811645	8811942	EM10E0530744	enhD	chr12	8751322	8813715	ENSMUST00000020911	Sdc1
chr2	160368100	160368200	67.7994	61.7617	64.7805	1.09776	0.0562173	chr2	160367879	160368202	EM10E0716865	enhP	chr2	160343702	160387065	ENSMUST00000099126	Mafb
chr5	120206500	120206600	252	201	226	1.3	0.0562386	chr5	120206397	120206744	EM10E0801664	enhD	chr5	120096464	120218981	ENSMUST00000031590	Rbm19
chr2	71453100	71453200	76	65	70	1.2	0.0562627	chr2	71453126	71453476	EM10E0698592	prom	chr2	71368957	71461622	ENSMUST00000112122	Hat1
chr2	83724100	83724200	5	12	9	0.5	0.0562802	chr2	83723931	83724172	EM10E0701291	enhP	chr2	83704526	83745789	ENSMUST00000148256	Itgav
chr11	23007400	23007500	6	4	5	1.7	0.0562837	chr11	23007370	23007576	EM10E0497009	enhP	chr11	22970518	23023780	ENSMUST00000173867	Cct4
chr7	15930100	15930200	13	9	11	1.4	0.0562841	chr7	15929972	15930211	EM10E0841749	CTCF	chr7	15897207	15942402	ENSMUST00000044355	Selenow
chr6	70798000	70798100	8	12	10	0.7	0.0562966	chr6	70797903	70798153	EM10E0823189	enhD	chr6	70745719	70812232	ENSMUST00000066134	Rpia
chr19	6262400	6262500	17	11	14	1.6	0.0562975	chr19	6262260	6262550	EM10E0670595	enhD	chr19	6221667	6282335	ENSMUST00000045351	Atg2a
chr15	36987400	36987500	31	23	27	1.4	0.0563076	chr15	36987175	36987522	EM10E0597169	enhD	chr15	36977026	37027402	ENSMUST00000078976	Zfp706
chr11	60698900	60699000	7.86734	5.39409	6.63072	1.45851	0.0563102	chr11	60698853	60699203	EM10E0504969	enhP	chr11	60694122	60734721	ENSMUST00000154141	Flii
chr18	23896700	23896800	34	48	41	0.7	0.0563142	chr18	23896664	23896982	EM10E0655426	enhD	chr18	23732332	23913861	ENSMUST00000170802	Mapre2
chr4	120389600	120389700	9	13	11	0.7	0.0563144	chr4	120389623	120389967	EM10E0767083	enhD	chr4	120385280	120474515	ENSMUST00000134375	Scmh1
chr1	171222900	171223000	11	8	9	1.32	0.0563161	chr1	171222856	171223135	EM10E0459668	enhP	chr1	171193969	171238845	ENSMUST00000005820	Nr1i3
chr2	92442600	92442700	9	11	10	0.9	0.0563262	chr2	92442699	92442961	EM10E0702708	enhD	chr2	92406903	92452392	ENSMUST00000144842	Cry2
chr15	83042700	83042800	22	17	19	1.3	0.0563349	chr15	83042779	83042991	EM10E0606801	enhD	chr15	82972972	83053306	ENSMUST00000231165	Nfam1
chr2	104130300	104130400	14	9	11	1.5	0.0563537	chr2	104130156	104130484	EM10E0704654	enhD	chr2	104075800	104135349	ENSMUST00000168176	Cd59a
chr4	46374900	46375000	7	5	6	1.6	0.0563638	chr4	46374805	46375027	EM10E0754786	enhD	chr4	46356504	46409418	ENSMUST00000151903	Trmo
chr2	27765100	27765200	7	5	6	1.5	0.0563672	chr2	27764971	27765278	EM10E0689410	enhD	chr2	27657200	27782957	ENSMUST00000077257	Rxra
chr9	40568400	40568500	9	5	7	1.7	0.0563733	chr9	40568083	40568433	EM10E0901294	enhD	chr9	40527359	40581393	ENSMUST00000216525	Gm35177
chr13	98926700	98926800	103	85	94	1.2	0.0563814	chr13	98926580	98926809	EM10E0569757	enhP	chr13	98847878	98946354	ENSMUST00000224022	Tnpo1
chr8	117476000	117476100	56	68	62	0.8	0.0563994	chr8	117475824	117476174	EM10E0890975	enhD	chr8	117237063	117479430	ENSMUST00000166750	Cmip
chr12	27343700	27343800	10.0265	7.06644	8.54645	1.41888	0.0564134	chr12	27343734	27343942	EM10E0533246	enhP	chr12	27314263	27362574	ENSMUST00000079063	Sox11
chr19	5894300	5894400	53	40	46	1.3	0.0564142	chr19	5894031	5894371	EM10E0670397	prom	chr19	5829701	5895274	ENSMUST00000025728	Frmd8
chr7	3331600	3331700	18	15	17	1.2	0.0564167	chr7	3331570	3331853	EM10E0840672	enhP	chr7	3283521	3351099	ENSMUST00000100301	Prkcg
chr11	118916900	118917000	18	24	21	0.7	0.0564381	chr11	118916759	118916963	EM10E0528057	enhD	chr11	118791279	118928005	ENSMUST00000134774	Rbfox3
chr7	24364800	24364900	48	38	43	1.3	0.056443	chr7	24364827	24365094	EM10E0843259	enhD	chr7	24329195	24375109	ENSMUST00000032683	Lypd5
chr5	117396600	117396700	15	11	13	1.4	0.0564584	chr5	117396612	117396961	EM10E0800606	enhD	chr5	117337303	117398601	ENSMUST00000031309	Wsb2
chr10	58323000	58323100	6	8	7	0.8	0.0564606	chr10	58323059	58323234	EM10E0475007	enhP	chr10	58235496	58325599	ENSMUST00000057659	Gcc2
chr3	103279100	103279200	12	18	15	0.7	0.0564619	chr3	103279029	103279287	EM10E0739547	prom	chr3	103259292	103378775	ENSMUST00000029444	Trim33
chr4	138708800	138708900	13	17	15	0.8	0.0564962	chr4	138708712	138708894	EM10E0774406	CTCF	chr4	138689836	138745221	ENSMUST00000146415	Ubxn10
chr12	108276200	108276300	5.86478	8.9876	7.42619	0.652541	0.0565039	chr12	108276052	108276304	EM10E0547972	enhP	chr12	108183601	108295425	ENSMUST00000222310	Ccdc85c
chr3	86224100	86224200	11	7	9	1.5	0.0565054	chr3	86223956	86224298	EM10E0734190	enhP	chr3	86204679	86766712	ENSMUST00000192145	Lrba
chr5	34369400	34369500	8	6	7	1.3	0.0565118	chr5	34369349	34369541	EM10E0785560	enhP	chr5	34316288	34373439	ENSMUST00000182709	Rnf4
chr13	23435800	23435900	28	22	25	1.3	0.0565135	chr13	23435721	23436061	EM10E0553612	enhD	chr13	23398360	23443866	ENSMUST00000041782	Abt1
chr1	174466400	174466500	9	7	8	1.3	0.0565529	chr1	174466324	174466544	EM10E0460573	CTCF	chr1	174422081	174471277	ENSMUST00000194229	Olfr220
chr5	65335800	65335900	66	79	72	0.8	0.056565	chr5	65335568	65335917	EM10E0789651	prom	chr5	65290970	65355613	ENSMUST00000203644	Rfc1
chr10	121771000	121771100	7	5	6	1.5	0.0565668	chr10	121770875	121771218	EM10E0490609	K4m3	chr10	121719936	121772865	ENSMUST00000065600	BC048403
chr9	108825900	108826000	192	162	177	1.2	0.0565788	chr9	108825838	108826165	EM10E0919127	enhP	chr9	108791924	108834081	ENSMUST00000192678	Nckipsd
chr15	89496300	89496400	9	5	7	1.9	0.0565844	chr15	89496194	89496535	EM10E0609022	enhD	chr15	89452475	89497425	ENSMUST00000165199	Arsa
chr10	12987200	12987300	27	23	25	1.2	0.0566117	chr10	12987091	12987292	EM10E0467637	enhD	chr10	12985342	13029183	ENSMUST00000105139	Sf3b5
chr1	62701100	62701200	32	39	35	0.8	0.0566182	chr1	62701065	62701398	EM10E0439461	CTCF	chr1	62683284	62759932	ENSMUST00000126344	Nrp2
chr9	95526200	95526300	6	9	8	0.6	0.056619	chr9	95525946	95526295	EM10E0915354	enhD	chr9	95436897	95531894	ENSMUST00000079659	U2surp
chr2	69121800	69121900	8	5	7	1.5	0.0566268	chr2	69121677	69122012	EM10E0697940	enhD	chr2	68841440	69134282	ENSMUST00000028426	Cers6
chr4	156203000	156203100	8	4	6	1.9	0.0566281	chr4	156203007	156203343	EM10E0780704	prom	chr4	156145289	156205901	ENSMUST00000071248	Agrn
chr5	142909300	142909400	6.4724	10.8658	8.6691	0.595668	0.0566308	chr5	142909116	142909463	EM10E0809670	enhD	chr5	142883114	142926754	ENSMUST00000100497	Actb
chr18	61666600	61666700	72	60	66	1.2	0.0566353	chr18	61666401	61666675	EM10E0662978	enhP	chr18	61619541	61667292	ENSMUST00000183083	Bvht
chr11	94322200	94322300	7	5	6	1.5	0.0566439	chr11	94322205	94322361	EM10E0516254	enhP	chr11	94267889	94341958	ENSMUST00000166312	Luc7l3
chr1	169485700	169485800	8	6	7	1.5	0.0566448	chr1	169485566	169485904	EM10E0459073	enhD	chr1	169477933	169551464	ENSMUST00000111368	Nuf2
chr5	21701800	21701900	7	4	6	1.6	0.0566656	chr5	21701727	21702067	EM10E0782439	enhP	chr5	21642900	21721394	ENSMUST00000115217	Napepld
chr1	94035200	94035300	13	10	11	1.3	0.0566665	chr1	94034988	94035204	EM10E0446805	enhD	chr1	94000450	94045416	ENSMUST00000190212	Neu4
chr4	127168200	127168300	7	5	6	1.4	0.0566738	chr4	127168155	127168372	EM10E0768816	enhP	chr4	127149203	127257022	ENSMUST00000046659	Dlgap3
chr5	53279600	53279700	8.12618	5.2924	6.70929	1.53544	0.0567019	chr5	53279514	53279765	EM10E0788510	enhD	chr5	53247082	53288591	ENSMUST00000203623	Smim20
chr4	8876700	8876800	14	18	16	0.8	0.0567253	chr4	8876507	8876833	EM10E0749927	enhD	chr4	8835230	8878618	ENSMUST00000222546	Chd7
chr1	191990200	191990300	8	5	7	1.5	0.0567416	chr1	191990021	191990371	EM10E0465041	prom	chr1	191957369	192008283	ENSMUST00000180463	Rd3
chr5	134932200	134932300	6	4	5	1.5	0.0567449	chr5	134932122	134932448	EM10E0806412	prom	chr5	134894248	134935526	ENSMUST00000008987	Cldn13
chr18	67271100	67271200	102.405	79.1097	90.7575	1.29447	0.0567576	chr18	67271010	67271195	EM10E0664567	CTCF	chr18	67269185	67342472	ENSMUST00000025403	Impa2
chr8	22785100	22785200	16	12	14	1.33	0.0567654	chr8	22785016	22785184	EM10E0872984	enhD	chr8	22737726	22796195	ENSMUST00000210960	Plat
chr4	94603300	94603400	84	72	78	1.2	0.0567742	chr4	94603100	94603421	EM10E0760967	prom	chr4	94549166	94623244	ENSMUST00000107107	Plaa
chr6	88924700	88924800	7	4	5	1.7	0.0567762	chr6	88924524	88924836	EM10E0826963	enhD	chr6	88882250	88932231	ENSMUST00000055022	Tpra1
chr19	34921800	34921900	9.81523	6.11515	7.96519	1.60507	0.056797	chr19	34921629	34921964	EM10E0677098	enhP	chr19	34902360	34995735	ENSMUST00000087341	Kif20b
chr5	115489600	115489700	20	27	24	0.8	0.0567975	chr5	115489501	115489693	EM10E0799966	prom	chr5	115486675	115575987	ENSMUST00000067268	Pxn
chr14	19748600	19748700	14	11	13	1.3	0.0568003	chr14	19748559	19748904	EM10E0575326	enhD	chr14	19731264	19831787	ENSMUST00000022340	Nid2
chr10	67004300	67004400	10	7	8	1.5	0.0568277	chr10	67004219	67004392	EM10E0477270	enhP	chr10	66985019	67060806	ENSMUST00000217788	Gm31763
chr12	64965700	64965800	11	7	9	1.5	0.0568279	chr12	64965468	64965810	EM10E0537640	prom	chr12	64918832	64985534	ENSMUST00000222508	Klhl28
chr15	102136300	102136400	7	5	6	1.5	0.0568358	chr15	102136133	102136483	EM10E0613125	prom	chr15	102110211	102150902	ENSMUST00000156475	Spryd3
chr12	85472100	85472200	24	16	20	1.5	0.0568547	chr12	85472036	85472383	EM10E0543516	enhP	chr12	85453889	85497273	ENSMUST00000021674	Fos
chrX	73660200	73660300	7	5	6	1.6	0.0568547	chrX	73659956	73660228	EM10E0927127	prom	chrX	73619418	73663514	ENSMUST00000019701	Dusp9
chr19	7044900	7045000	16	11	14	1.5	0.0568653	chr19	7044673	7045021	EM10E0671035	enhD	chr19	7000701	7059967	ENSMUST00000025918	Stip1
chr15	31531600	31531700	27	22	25	1.2	0.0568716	chr15	31531439	31531769	EM10E0596088	enhP	chr15	31482816	31551053	ENSMUST00000228122	Marchf6
chr7	25316800	25316900	4	5	5	0.8	0.0568771	chr7	25316537	25316887	EM10E0843817	enhP	chr7	25297163	25385917	ENSMUST00000128119	Megf8
chr14	57407600	57407700	7	5	6	1.4	0.0568784	chr14	57407437	57407654	EM10E0583051	enhD	chr14	57254992	57418529	ENSMUST00000022517	Cryl1
chr12	110703100	110703200	8	5	6	1.7	0.0568877	chr12	110703028	110703189	EM10E0548769	enhD	chr12	110670604	110716395	ENSMUST00000094361	Hsp90aa1
chr10	41450200	41450300	13	9	11	1.5	0.0568959	chr10	41450163	41450513	EM10E0472608	prom	chr10	41430382	41485574	ENSMUST00000080771	Zbtb24
chr13	97198500	97198600	47	35	41	1.3	0.0569062	chr13	97198198	97198548	EM10E0569028	prom	chr13	97156330	97218357	ENSMUST00000022169	Hexb
chr16	75767300	75767400	44	32	38	1.4	0.0569292	chr16	75767301	75767457	EM10E0626875	enhP	chr16	75725430	75787104	ENSMUST00000232633	Hspa13
chr11	77492700	77492800	49.7857	39.7154	44.7505	1.25356	0.0569373	chr11	77492436	77492785	EM10E0510825	enhP	chr11	77473561	77527786	ENSMUST00000037285	Git1
chr12	51377400	51377500	8	5	6	1.6	0.056959	chr12	51377320	51377670	EM10E0536101	prom	chr12	51328060	51396986	ENSMUST00000054308	G2e3
chrX	152336600	152336700	26	21	24	1.2	0.0569645	chrX	152336581	152336931	EM10E0930745	enhD	chrX	152316851	152362425	ENSMUST00000138918	Tspyl2
chr15	79505900	79506000	4	8	6	0.5	0.0569756	chr15	79505808	79505965	EM10E0605125	enhP	chr15	79463713	79525241	ENSMUST00000057801	Kcnj4
chr14	40979200	40979300	7	5	6	1.4	0.0569801	chr14	40979100	40979260	EM10E0580048	CTCF	chr14	40974525	41024533	ENSMUST00000153830	Prxl2a
chr12	112096000	112096100	18	13	16	1.4	0.0569825	chr12	112096084	112096310	EM10E0549483	enhD	chr12	112086678	112132372	ENSMUST00000223457	Aspg
chr8	72571700	72571800	24	18	21	1.3	0.0569915	chr8	72571607	72571759	EM10E0881156	enhP	chr8	72545187	72591088	ENSMUST00000167290	Smim7
chr2	122375600	122375700	8	5	7	1.6	0.0569941	chr2	122375473	122375823	EM10E0708173	enhD	chr2	122328891	122386828	ENSMUST00000048635	Shf
chr7	45695100	45695200	9	13	11	0.7	0.0569945	chr7	45695186	45695473	EM10E0848590	enhP	chr7	45657685	45714402	ENSMUST00000040636	Sec1
chr4	141431200	141431300	21.9523	16.0247	18.9885	1.3699	0.0570314	chr4	141431086	141431416	EM10E0775744	CTCF	chr4	141384352	141436014	ENSMUST00000006378	Clcnkb
chr4	21879500	21879600	16	14	15	1.2	0.057037	chr4	21879514	21879851	EM10E0751462	prom	chr4	21828057	21880468	ENSMUST00000152666	Pnisr
chr13	51846000	51846100	24	18	21	1.3	0.057042	chr13	51845865	51846201	EM10E0560884	enhP	chr13	51826677	51868468	ENSMUST00000021903	Gadd45g
chr1	193376900	193377000	22	28	25	0.8	0.0570453	chr1	193376826	193377037	EM10E0465482	CTCF	chr1	193334795	193390245	ENSMUST00000165718	Camk1g
chr2	109890300	109890400	8	5	7	1.6	0.0570454	chr2	109890179	109890368	EM10E0705400	enhP	chr2	109870852	109921003	ENSMUST00000028583	Lin7c
chr4	133121100	133121200	60	49	54	1.2	0.0570504	chr4	133120960	133121303	EM10E0771268	enhD	chr4	133110504	133219756	ENSMUST00000084241	Wasf2
chr18	61555000	61555100	13	16	14	0.8	0.0570587	chr18	61555005	61555355	EM10E0662888	prom	chr18	61498045	61556575	ENSMUST00000237557	Arhgef37
chr2	136855100	136855200	166	145	155	1.1	0.0570621	chr2	136855027	136855254	EM10E0711574	enhD	chr2	136853779	136911382	ENSMUST00000028730	Mkks
chr6	115044100	115044200	26	20	23	1.3	0.0570693	chr6	115043808	115044154	EM10E0831949	enhD	chr6	114984380	115057876	ENSMUST00000032461	Tamm41
chr10	127756300	127756400	48	36	42	1.3	0.0570704	chr10	127756102	127756440	EM10E0491966	enhD	chr10	127719537	127767349	ENSMUST00000054287	Zbtb39
chr5	36696600	36696700	80	67	73	1.2	0.0570759	chr5	36696554	36696896	EM10E0786441	enhP	chr5	36580484	36715937	ENSMUST00000031091	D5Ertd579e
chr9	21220500	21220600	6	9	7	0.7	0.0570861	chr9	21220572	21220893	EM10E0897809	enhD	chr9	21145713	21233248	ENSMUST00000039413	Pde4a
chr6	138164100	138164200	22	18	20	1.3	0.0571023	chr6	138164001	138164255	EM10E0838065	CTCF	chr6	138120315	138176755	ENSMUST00000008684	Mgst1
chr4	127237400	127237500	7	4	6	1.7	0.0571166	chr4	127237342	127237524	EM10E0768863	enhD	chr4	127149203	127257022	ENSMUST00000046659	Dlgap3
chr11	68691200	68691300	16	21	18	0.8	0.057127	chr11	68691130	68691315	EM10E0507215	enhP	chr11	68671558	68719259	ENSMUST00000141558	Myh10
chr11	46431400	46431500	6	4	5	1.5	0.0571359	chr11	46431230	46431520	EM10E0500875	CTCF	chr11	46416924	46460858	ENSMUST00000152119	Med7
chr4	139489900	139490000	14.7608	20.5117	17.6363	0.719628	0.0571438	chr4	139489951	139490295	EM10E0774802	enhD	chr4	139360658	139509530	ENSMUST00000165860	Ubr4
chr7	28375500	28375600	19.3326	13.1761	16.2543	1.46725	0.0571473	chr7	28375525	28375875	EM10E0844683	enhD	chr7	28339603	28392233	ENSMUST00000094644	Plekhg2
chr2	25177900	25178000	9	6	7	1.5	0.0571498	chr2	25177718	25178023	EM10E0688186	enhD	chr2	25172965	25216886	ENSMUST00000081869	Tor4a
chr4	115731700	115731800	7	4	5	1.7	0.0571501	chr4	115731638	115731923	EM10E0765320	enhD	chr4	115717743	115794435	ENSMUST00000106525	Efcab14
chr1	135380400	135380500	12	15	14	0.8	0.0571522	chr1	135380453	135380672	EM10E0452072	enhD	chr1	135304806	135388065	ENSMUST00000059352	Lmod1
chr1	189927800	189927900	8	10	9	0.8	0.0571528	chr1	189927808	189927978	EM10E0464352	enhD	chr1	189860491	189942363	ENSMUST00000027897	Smyd2
chr5	122849900	122850000	17	12	15	1.4	0.0571624	chr5	122849941	122850277	EM10E0803006	prom	chr5	122830047	122891291	ENSMUST00000031434	Rnf34
chr11	103327000	103327100	50.6956	38.9597	44.8276	1.30123	0.0571629	chr11	103326960	103327306	EM10E0521577	CTCF	chr11	103311496	103380900	ENSMUST00000107024	Arhgap27
chr2	155765100	155765200	10.0541	14.6563	12.3552	0.685994	0.0571737	chr2	155765074	155765363	EM10E0715301	CTCF	chr2	155731116	155775471	ENSMUST00000029140	Procr
chr9	90133700	90133800	8	5	6	1.6	0.0571772	chr9	90133650	90133998	EM10E0914793	enhD	chr9	90071664	90134715	ENSMUST00000085248	Morf4l1b; Morf4l1
chr13	96671000	96671100	30	22	26	1.4	0.0571894	chr13	96670803	96671152	EM10E0568891	prom	chr13	96628966	96690936	ENSMUST00000022176	Hmgcr
chr10	115316600	115316700	32	25	29	1.3	0.0571996	chr10	115316330	115316660	EM10E0488519	enhP	chr10	115267083	115335591	ENSMUST00000020343	Rab21
chr4	22495100	22495200	17.4002	13.0175	15.2088	1.33667	0.0572001	chr4	22494974	22495304	EM10E0751548	enhD	chr4	22462779	22508366	ENSMUST00000178174	Pou3f2
chr10	111881500	111881600	16	21	19	0.8	0.057203	chr10	111881586	111881928	EM10E0488300	K4m3	chr10	111834520	111894376	ENSMUST00000220339	Gm20758
chr17	28518000	28518100	41.758	31.1181	36.438	1.34192	0.0572222	chr17	28518001	28518345	EM10E0637376	enhP	chr17	28474917	28537514	ENSMUST00000233917	Fkbp5
chr10	80446400	80446500	34.2463	25.8815	30.0639	1.32319	0.0572297	chr10	80446222	80446569	EM10E0481368	CTCF	chr10	80389513	80453637	ENSMUST00000105344	Tcf3
chr4	149167400	149167500	7	4	6	1.6	0.0572302	chr4	149167310	149167625	EM10E0777564	enhP	chr4	149129990	149186707	ENSMUST00000084124	Pgd
chr9	75229800	75229900	10	6	8	1.5	0.0572405	chr9	75229722	75229896	EM10E0912637	CTCF	chr9	75051187	75243688	ENSMUST00000123128	Myo5a
chr11	69560400	69560500	6	4	5	1.3	0.0572452	chr11	69560108	69560449	EM10E0507706	prom	chr11	69490665	69569110	ENSMUST00000149991	Dnah2
chr6	34995600	34995700	191.772	166.065	178.919	1.1548	0.0572485	chr6	34995362	34995706	EM10E0817174	enhD	chr6	34925277	34997999	ENSMUST00000044387	Slc23a4
chr5	72201800	72201900	12	9	10	1.4	0.0572535	chr5	72201663	72201861	EM10E0790755	enhP	chr5	72183328	72250475	ENSMUST00000169617	Atp10d
chr1	86440800	86440900	38.506	30.8957	34.7008	1.24632	0.0572546	chr1	86440598	86440812	EM10E0444122	enhD	chr1	86406328	86448052	ENSMUST00000046004	Tex44
chr13	15742900	15743000	5	7	6	0.7	0.0572633	chr13	15742851	15743159	EM10E0552481	enhD	chr13	15443979	15750026	ENSMUST00000110510	Gli3
chr2	85047800	85047900	4	7	6	0.6	0.0572633	chr2	85047732	85048082	EM10E0701703	enhD	chr2	84978582	85055487	ENSMUST00000028465	P2rx3
chr15	12106700	12106800	7	4	5	1.5	0.0572768	chr15	12106477	12106794	EM10E0594401	enhD	chr15	12097850	12166216	ENSMUST00000228196	Zfr
chr4	106316000	106316100	16.3971	22.6897	19.5434	0.722668	0.0572784	chr4	106315978	106316326	EM10E0763457	prom	chr4	106296212	106461317	ENSMUST00000165709	Usp24
chr15	86194800	86194900	5	8	6	0.7	0.0572806	chr15	86194741	86194933	EM10E0608369	K4m3	chr15	86119128	86206141	ENSMUST00000044332	Cerk
chr17	74869700	74869800	66	53	60	1.3	0.0572929	chr17	74869561	74869886	EM10E0648340	enhD	chr17	74697731	74883570	ENSMUST00000024882	Ttc27
chr10	81350700	81350800	9	5	7	1.6	0.0572955	chr10	81350414	81350764	EM10E0482052	prom	chr10	81308730	81355172	ENSMUST00000105325	Tbxa2r
chr10	126906000	126906100	11	15	13	0.7	0.0573025	chr10	126905817	126906162	EM10E0491307	enhD	chr10	126848426	126921355	ENSMUST00000026504	Atp23
chr12	80730600	80730700	7	4	5	1.7	0.0573036	chr12	80730629	80730852	EM10E0541764	enhD	chr12	80672590	80744214	ENSMUST00000140770	Plekhd1
chr11	6406900	6407000	9	6	8	1.4	0.0573133	chr11	6406792	6406962	EM10E0494166	enhD	chr11	6376728	6417848	ENSMUST00000124588	Zmiz2
chr10	3523600	3523700	11	7	9	1.5	0.0573175	chr10	3523273	3523619	EM10E0465947	enhD	chr10	3520239	3574877	ENSMUST00000019896	Iyd
chr11	120051600	120051700	7	10	8	0.7	0.0573201	chr11	120051583	120051822	EM10E0528701	enhD	chr11	119987319	120061782	ENSMUST00000103019	Aatk
chr2	131545500	131545600	12.0674	9.03336	10.5504	1.33587	0.0573222	chr2	131545500	131545650	EM10E0710577	K4m3	chr2	131471963	131545922	ENSMUST00000110181	Smox
chr17	73301400	73301500	14	9	12	1.6	0.0573288	chr17	73301313	73301643	EM10E0648000	enhD	chr17	73286463	73419296	ENSMUST00000095208	Capn13
chr2	138246100	138246200	7	12	9	0.6	0.0573295	chr2	138245952	138246299	EM10E0711746	enhD	chr2	138236564	138307422	ENSMUST00000091556	Btbd3
chr1	135313900	135314000	31	25	28	1.2	0.0573323	chr1	135313611	135313959	EM10E0452041	prom	chr1	135275212	135333778	ENSMUST00000081104	Timm17a
chr8	119798700	119798800	345	288	316	1.2	0.0573384	chr8	119798790	119799032	EM10E0891517	enhD	chr8	119789221	119860544	ENSMUST00000034285	Cotl1
chr17	25808900	25809000	84	68	76	1.2	0.0573612	chr17	25808782	25809130	EM10E0635656	prom	chr17	25766579	25810513	ENSMUST00000095500	Ccdc78
chr8	71908500	71908600	66	55	61	1.2	0.057367	chr8	71908351	71908697	EM10E0880882	prom	chr8	71862018	71915727	ENSMUST00000188685	Zfp709
chr8	111746200	111746300	93	80	87	1.2	0.0573868	chr8	111745992	111746333	EM10E0889804	enhD	chr8	111690473	111763809	ENSMUST00000166232	Bcar1
chr5	100643500	100643600	15	22	19	0.7	0.0573918	chr5	100643282	100643621	EM10E0795052	enhD	chr5	100634722	100694284	ENSMUST00000031262	Coq2
chr2	18767200	18767300	8	5	7	1.7	0.0574038	chr2	18766979	18767329	EM10E0687107	enhD	chr2	18679022	18770413	ENSMUST00000095132	Spag6
chr16	93711800	93711900	7	4	5	1.5	0.057405	chr16	93711573	93711923	EM10E0629857	prom	chr16	93691903	93830588	ENSMUST00000045004	Dop1b
chr3	104670500	104670600	15.2887	10.1197	12.7042	1.51078	0.0574303	chr3	104670280	104670518	EM10E0740007	enhP	chr3	104618667	104678462	ENSMUST00000046212	Slc16a1
chr8	64850400	64850500	27	23	25	1.2	0.0574417	chr8	64850228	64850404	EM10E0879095	enhP	chr8	64791766	64862197	ENSMUST00000209544	Klhl2
chr7	16098100	16098200	28	24	26	1.2	0.0574577	chr7	16098129	16098477	EM10E0841863	prom	chr7	16041813	16116334	ENSMUST00000209369	Zfp541
chr6	54816800	54816900	4	7	6	0.7	0.0574852	chr6	54816452	54816801	EM10E0821708	enhP	chr6	54796915	54913500	ENSMUST00000079869	Znrf2
chr11	99463400	99463500	19	15	17	1.3	0.0574927	chr11	99463152	99463500	EM10E0519514	CTCF	chr11	99457973	99513137	ENSMUST00000006969	Krt23
chrX	139762700	139762800	18	22	20	0.8	0.0574942	chrX	139762605	139762884	EM10E0929973	CTCF	chrX	139759548	139802353	ENSMUST00000101217	Ripply1
chr11	94233700	94233800	9	7	8	1.4	0.0574984	chr11	94233464	94233747	EM10E0516206	enhD	chr11	94191453	94235495	ENSMUST00000041589	Tob1
chr14	49153900	49154000	4.93962	7.14343	6.04152	0.691492	0.0575077	chr14	49153887	49154174	EM10E0581219	CTCF	chr14	49152225	49210885	ENSMUST00000153488	Naa30
chr2	165242800	165242900	18	14	16	1.31	0.057517	chr2	165242709	165242910	EM10E0718266	enhD	chr2	165091506	165254853	ENSMUST00000065438	Cdh22
chr12	78919600	78919700	42	30	36	1.4	0.0575212	chr12	78919329	78919676	EM10E0540820	K4m3	chr12	78868690	78926964	ENSMUST00000021544	Plek2
chr3	129640300	129640400	7	10	8	0.7	0.0575249	chr3	129640379	129640556	EM10E0744322	enhD	chr3	129512354	129654971	ENSMUST00000199910	Elovl6
chr5	35617100	35617200	38	33	35	1.2	0.0575255	chr5	35617020	35617313	EM10E0785986	enhD	chr5	35563039	35633801	ENSMUST00000068947	Acox3
chr6	4902800	4902900	41	32	36	1.3	0.0575314	chr6	4902854	4903180	EM10E0812843	prom	chr6	4873351	4913778	ENSMUST00000121071	Gmfg-ps
chr2	178023100	178023200	65	81	73	0.8	0.0575544	chr2	178023037	178023226	EM10E0722356	prom	chr2	178003283	178052287	ENSMUST00000108925	Zfp971
chr1	182124500	182124600	8	12	10	0.7	0.0575751	chr1	182124566	182124900	EM10E0462624	prom	chr1	182104736	182151919	ENSMUST00000111018	Srp9
chr6	29719000	29719100	18	13	16	1.4	0.0575792	chr6	29718923	29719087	EM10E0815608	enhD	chr6	29674221	29738559	ENSMUST00000046750	Tspan33
chr5	73993600	73993700	108	87	98	1.2	0.0575813	chr5	73993571	73993896	EM10E0791333	CTCF	chr5	73981798	74055641	ENSMUST00000128750	Usp46
chr16	90385800	90385900	41	34	37	1.2	0.0575841	chr16	90385778	90386104	EM10E0628431	prom	chr16	90366012	90519553	ENSMUST00000065856	Hunk
chr15	76512200	76512300	13	9	11	1.4	0.0575895	chr15	76511883	76512231	EM10E0603514	prom	chr15	76457421	76520922	ENSMUST00000228868	Hsf1
chr1	24678400	24678500	9	6	7	1.5	0.0575998	chr1	24678409	24678759	EM10E0433234	prom	chr1	24658659	24727051	ENSMUST00000186096	Lmbrd1
chr14	79773500	79773600	26.9513	33.6394	30.2953	0.801181	0.0576077	chr14	79773451	79773785	EM10E0589104	enhD	chr14	79746774	79791312	ENSMUST00000039568	Pcdh8
chr2	82052400	82052500	67	79	73	0.8	0.0576114	chr2	82052284	82052556	EM10E0701229	enhP	chr2	82033221	82279879	ENSMUST00000047527	Zfp804a
chr10	75635800	75635900	4.42309	7.83194	6.12752	0.56475	0.057615	chr10	75635703	75636034	EM10E0479312	enhD	chr10	75569339	75637200	ENSMUST00000072217	Ggt5
chr5	105684900	105685000	8	4	6	2	0.0576245	chr5	105684881	105685231	EM10E0796328	enhD	chr5	105680809	105754240	ENSMUST00000140608	Lrrc8d
chr11	53350700	53350800	9	6	7	1.6	0.0576268	chr11	53350574	53350918	EM10E0502548	prom	chr11	53348072	53392520	ENSMUST00000153821	Aff4
chr7	113513600	113513700	27	34	30	0.8	0.0576278	chr7	113513537	113513887	EM10E0861303	prom	chr7	113510488	113576350	ENSMUST00000156875	Far1os
chr15	74594500	74594600	8	10	9	0.7	0.0576297	chr15	74594524	74594762	EM10E0602684	enhD	chr15	74586028	74654849	ENSMUST00000137963	Mroh4
chr15	101277600	101277700	8	5	7	1.5	0.0576343	chr15	101277644	101277868	EM10E0612818	enhD	chr15	101234268	101294795	ENSMUST00000228985	Nr4a1
chr2	29849900	29850000	20	16	18	1.27	0.0576366	chr2	29849715	29850064	EM10E0690270	enhD	chr2	29800074	29863145	ENSMUST00000149379	Urm1
chr9	40800600	40800700	42	33	37	1.3	0.0576439	chr9	40800596	40800807	EM10E0901416	enhP	chr9	40780983	40825200	ENSMUST00000015800	Hspa8
chr3	97680600	97680700	5	4	5	1.4	0.0576443	chr3	97680651	97681001	EM10E0737959	enhD	chr3	97650197	97691048	ENSMUST00000198337	Prkab2
chr11	20037800	20037900	17	12	15	1.4	0.0576465	chr11	20037740	20038088	EM10E0496067	enhD	chr11	19934569	20038133	ENSMUST00000123036	Spred2
chr3	108146300	108146400	26	19	23	1.4	0.0576789	chr3	108146004	108146343	EM10E0741015	prom	chr3	108087279	108166146	ENSMUST00000000001	Gnai3
chr5	88884100	88884200	6.01671	3.84178	4.92925	1.56612	0.0577034	chr5	88884149	88884347	EM10E0792959	CTCF	chr5	88867260	88908286	ENSMUST00000135283	Slc4a4
chr15	77523300	77523400	21	18	20	1.1	0.0577044	chr15	77523250	77523585	EM10E0604038	CTCF	chr15	77488270	77538051	ENSMUST00000172191	Apol11a
chr18	44812400	44812500	12	7	9	1.6	0.0577139	chr18	44812082	44812427	EM10E0659642	prom	chr18	44405059	44832182	ENSMUST00000089874	Mcc
chr3	97158000	97158100	7	5	6	1.5	0.0577286	chr3	97157992	97158337	EM10E0737824	enhP	chr3	97138776	97196574	ENSMUST00000090759	Acp6
chr5	20969200	20969300	78	97	87	0.8	0.0577358	chr5	20968970	20969320	EM10E0782195	CTCF	chr5	20873027	20971822	ENSMUST00000036489	Rsbn1l
chr5	129008700	129008800	10	5	7	2.1	0.0577434	chr5	129008436	129008786	EM10E0804933	prom	chr5	128979087	129028546	ENSMUST00000199813	Stx2
chr16	8494500	8494600	68	53	60	1.3	0.0577476	chr16	8494320	8494582	EM10E0614963	CTCF	chr16	8450787	8510684	ENSMUST00000046470	Mettl22
chr6	71633100	71633200	9	6	8	1.4	0.057756	chr6	71632949	71633299	EM10E0823459	prom	chr6	71568971	71652905	ENSMUST00000065509	Kdm3a
chrX	74296700	74296800	29	21	25	1.4	0.0577588	chrX	74296593	74296824	EM10E0927314	enhP	chrX	74253216	74301736	ENSMUST00000019232	Dnase1l1
chr2	180891200	180891300	8	12	10	0.7	0.0577611	chr2	180891087	180891314	EM10E0723167	enhP	chr2	180884376	180940949	ENSMUST00000037299	Ythdf1
chr6	31074700	31074800	222	186	204	1.2	0.0577622	chr6	31074470	31074789	EM10E0816151	enhD	chr6	31066195	31108471	ENSMUST00000229076	Lncpint
chr8	25389100	25389200	33	26	30	1.3	0.0577711	chr8	25388949	25389246	EM10E0873726	enhD	chr8	25379019	25447436	ENSMUST00000211730	Gm39147
chr19	56451000	56451100	39	32	36	1.2	0.0577742	chr19	56450913	56451134	EM10E0683051	enhD	chr19	56377128	56462344	ENSMUST00000026062	Casp7
chr16	94472700	94472800	15	19	17	0.8	0.0577747	chr16	94472522	94472870	EM10E0630216	enhD	chr16	94423265	94482347	ENSMUST00000232368	Ttc3
chr5	53658000	53658100	6.22438	9.30142	7.7629	0.669186	0.0577888	chr5	53657961	53658164	EM10E0788671	enhD	chr5	53618631	53662067	ENSMUST00000202476	Rbpj
chr17	57277000	57277100	12	17	15	0.7	0.0577889	chr17	57276880	57277168	EM10E0645570	enhD	chr17	57229454	57283427	ENSMUST00000224947	Trip10
chr15	102705400	102705500	464	393	429	1.2	0.0577896	chr15	102705308	102705460	EM10E0613455	enhD	chr15	102686776	102742178	ENSMUST00000023818	Calcoco1
chr2	122028100	122028200	8	10	9	0.8	0.0577897	chr2	122028035	122028234	EM10E0708025	enhP	chr2	121936000	122033642	ENSMUST00000036647	Ctdspl2
chr5	137131700	137131800	12	8	10	1.4	0.057794	chr5	137131539	137131804	EM10E0807542	CTCF	chr5	137114921	137169322	ENSMUST00000041226	Muc3
chr8	83899100	83899200	11.9169	8.28471	10.1008	1.43842	0.0577973	chr8	83898988	83899314	EM10E0882860	enhP	chr8	83880104	83961954	ENSMUST00000141158	Adgrl1
chr11	69948900	69949000	20	14	17	1.4	0.0577998	chr11	69948954	69949200	EM10E0508018	enhP	chr11	69915795	69961605	ENSMUST00000018698	Ybx2
chr15	99370600	99370700	8	6	7	1.4	0.0578092	chr15	99370363	99370712	EM10E0611711	prom	chr15	99297224	99390449	ENSMUST00000081224	Fmnl3
chr9	98614100	98614200	10	13	11	0.7	0.0578128	chr9	98614053	98614355	EM10E0916157	CTCF	chr9	98568729	98621660	ENSMUST00000035034	Mrps22
chr11	3983400	3983500	11	8	9	1.3	0.057813	chr11	3983310	3983660	EM10E0493036	prom	chr11	3943974	4000004	ENSMUST00000020705	Pes1
chr11	80289900	80290000	5	9	7	0.6	0.0578391	chr11	80289731	80290055	EM10E0512232	enhD	chr11	80280911	80375955	ENSMUST00000017836	Rhbdl3
chr9	79721200	79721300	49	39	44	1.2	0.0578496	chr9	79721166	79721401	EM10E0913628	CTCF	chr9	79692533	79738831	ENSMUST00000122827	Col12a1
chr18	36328900	36329000	9	13	11	0.7	0.0578546	chr18	36328786	36329136	EM10E0657717	enhD	chr18	36322519	36413377	ENSMUST00000139727	Cystm1
chr10	34281600	34281700	19	13	16	1.4	0.0578571	chr10	34281540	34281708	EM10E0471384	enhP	chr10	34262189	34305275	ENSMUST00000061372	Tspyl1
chr10	80434100	80434200	13	17	15	0.7	0.0578589	chr10	80433860	80434210	EM10E0481356	enhP	chr10	80389513	80453637	ENSMUST00000105344	Tcf3
chr5	35744100	35744200	12	9	11	1.4	0.057859	chr5	35744064	35744235	EM10E0786051	enhD	chr5	35677179	35749276	ENSMUST00000070203	Sh3tc1
chr1	156730900	156731000	69	56	63	1.2	0.0578823	chr1	156730860	156731164	EM10E0455971	CTCF	chr1	156658531	156739072	ENSMUST00000122424	Fam20b
chr11	104469600	104469700	12	7	9	1.6	0.0578845	chr11	104469324	104469674	EM10E0522001	enhP	chr11	104313500	104488861	ENSMUST00000018556	Kansl1
chr11	69561500	69561600	5	8	6	0.5	0.0578881	chr11	69561426	69561770	EM10E0507710	enhP	chr11	69490665	69569110	ENSMUST00000149991	Dnah2
chr14	22019400	22019500	6	4	5	1.5	0.0578904	chr14	22019310	22019593	EM10E0576276	enhP	chr14	21999711	23076085	ENSMUST00000075639	Lrmda
chr4	126141300	126141400	8	12	10	0.6	0.0578943	chr4	126141094	126141335	EM10E0768479	enhD	chr4	126098271	126148968	ENSMUST00000139188	Stk40
chr8	86470900	86471000	8.16297	10.8797	9.52133	0.750295	0.0579166	chr8	86470826	86471074	EM10E0883907	enhD	chr8	86462259	86600655	ENSMUST00000129898	Abcc12
chr2	18676900	18677000	317	265	291	1.2	0.0579169	chr2	18676635	18676979	EM10E0687061	enhP	chr2	18652383	18696230	ENSMUST00000171845	Commd3
chr17	87745400	87745500	111	96	104	1.2	0.0579285	chr17	87745288	87745636	EM10E0651809	enhD	chr17	87725800	87817994	ENSMUST00000055221	Kcnk12
chr9	43846200	43846300	13	8	11	1.6	0.0579285	chr9	43846188	43846338	EM10E0902440	CTCF	chr9	43800946	43851400	ENSMUST00000216905	Nectin1
chr8	119423900	119424000	6	9	8	0.7	0.0579308	chr8	119423776	119424121	EM10E0891309	enhD	chr8	119414123	119463077	ENSMUST00000131448	Osgin1
chrX	103822700	103822800	13	10	11	1.3	0.0579447	chrX	103822493	103822784	EM10E0928893	enhP	chrX	103677413	103841983	ENSMUST00000042664	Slc16a2
chr15	36980100	36980200	22	17	19	1.3	0.0579579	chr15	36979894	36980194	EM10E0597162	enhD	chr15	36977026	37027402	ENSMUST00000078976	Zfp706
chr9	35523700	35523800	9	15	12	0.6	0.0579658	chr9	35523594	35523944	EM10E0900661	enhD	chr9	35401557	35527652	ENSMUST00000119129	Cdon
chr4	63410600	63410700	6	4	5	1.6	0.0579926	chr4	63410567	63410916	EM10E0758150	enhD	chr4	63347124	63423354	ENSMUST00000035724	Akna
chr12	59066600	59066700	16	12	14	1.4	0.0579956	chr12	59066477	59066646	EM10E0537492	enhP	chr12	59023091	59081461	ENSMUST00000021380	Trappc6b
chr6	85518000	85518100	47	36	42	1.28	0.0580145	chr6	85518058	85518230	EM10E0825563	enhD	chr6	85491120	85533589	ENSMUST00000095759	Egr4
chr11	107728600	107728700	21	14	17	1.5	0.0580235	chr11	107728571	107728915	EM10E0523309	enhD	chr11	107683217	107736522	ENSMUST00000021065	Cacng1
chr12	17152600	17152700	14	19	16	0.7	0.0580317	chr12	17152538	17152880	EM10E0531999	enhD	chr12	17152099	17196888	ENSMUST00000170580	Kcnf1
chr14	120911100	120911200	42	36	39	1.2	0.0580523	chr14	120910817	120911167	EM10E0591755	enhP	chr14	120891223	120967999	ENSMUST00000032898	Ipo5
chr7	110221600	110221700	25	19	22	1.29	0.0580561	chr7	110221546	110221894	EM10E0860169	prom	chr7	110201710	110303506	ENSMUST00000033325	Swap70
chr11	60046600	60046700	8	6	7	1.4	0.0580683	chr11	60046401	60046739	EM10E0504663	prom	chr11	59950613	60057005	ENSMUST00000102692	Pemt
chr15	66883400	66883500	56	45	51	1.3	0.058073	chr15	66883403	66883634	EM10E0601551	enhD	chr15	66871319	66943201	ENSMUST00000005255	Ccn4
chr8	15138800	15138900	72	59	65	1.22	0.058082	chr8	15138555	15138902	EM10E0872416	CTCF	chr8	15099006	15151160	ENSMUST00000140033	Myom2
chr5	117087700	117087800	12	9	10	1.3	0.0580866	chr5	117087786	117088115	EM10E0800444	K4m3	chr5	117071679	117135998	ENSMUST00000086471	Suds3
chr12	36008600	36008700	8	5	7	1.4	0.0580952	chr12	36008359	36008660	EM10E0534965	enhD	chr12	35972906	36018003	ENSMUST00000147861	Agr2
chr12	71830800	71830900	6	4	5	1.4	0.0581017	chr12	71830626	71830806	EM10E0538842	enhP	chr12	71811077	72012333	ENSMUST00000223272	Daam1
chr8	31111200	31111300	15.2256	12.5921	13.9089	1.20914	0.0581088	chr8	31111161	31111368	EM10E0874597	enhP	chr8	31069470	31117047	ENSMUST00000036631	Dusp26
chr11	52351000	52351100	22	17	19	1.3	0.0581243	chr11	52350964	52351271	EM10E0502338	enhD	chr11	52340859	52409397	ENSMUST00000102758	Vdac1
chr10	127266200	127266300	11	17	14	0.6	0.0581252	chr10	127266128	127266478	EM10E0491610	prom	chr10	127205695	127283348	ENSMUST00000099172	Kif5a
chr15	8109100	8109200	14	21	18	0.7	0.0581451	chr15	8109064	8109414	EM10E0593586	prom	chr15	8072226	8119209	ENSMUST00000227371	Wdr70
chr2	154294800	154294900	40	33	37	1.2	0.05815	chr2	154294882	154295114	EM10E0714729	CTCF	chr2	154287226	154340646	ENSMUST00000088921	Bpifb9b
chr9	66978000	66978100	14.7318	10.4923	12.6121	1.40406	0.0581729	chr9	66977956	66978176	EM10E0910496	enhD	chr9	66935387	66995420	ENSMUST00000215172	Lactb
chr9	89757900	89758000	14	10	12	1.4	0.0581777	chr9	89757604	89757947	EM10E0914699	enhP	chr9	89705244	89758445	ENSMUST00000060700	Ankrd34c
chr13	21721900	21722000	46	36	41	1.3	0.0581792	chr13	21721823	21722163	EM10E0553279	prom	chr13	21678110	21726833	ENSMUST00000214435	Olfr1359
chr17	83632200	83632300	15	18	16	0.8	0.0581839	chr17	83631915	83632256	EM10E0649972	prom	chr17	83565956	83651895	ENSMUST00000051482	Kcng3
chr8	126921000	126921100	19	15	17	1.3	0.0582021	chr8	126920958	126921141	EM10E0895535	enhD	chr8	126910666	126965840	ENSMUST00000179857	Tomm20
chr10	24625200	24625300	7.71046	5.28839	6.49943	1.458	0.0582142	chr10	24625073	24625416	EM10E0470330	CTCF	chr10	24617913	24732158	ENSMUST00000105520	Enpp1
chr14	29723200	29723300	14	11	12	1.3	0.0582299	chr14	29723256	29723470	EM10E0578140	enhP	chr14	29697466	29741795	ENSMUST00000224128	Cacna2d3
chr15	97963900	97964000	7	5	6	1.6	0.0582423	chr15	97963980	97964329	EM10E0610950	prom	chr15	97944199	97987277	ENSMUST00000229433	Tmem106c
chr2	148655000	148655100	11	8	10	1.43	0.0582483	chr2	148655024	148655313	EM10E0713329	CTCF	chr2	148652600	148696027	ENSMUST00000109961	Nxt1
chr10	10325700	10325800	11	7	9	1.5	0.0582509	chr10	10325701	10325862	EM10E0467294	enhD	chr10	10315708	10431744	ENSMUST00000148816	Adgb
chr13	103922000	103922100	8	6	7	1.3	0.0582532	chr13	103922036	103922211	EM10E0570964	enhP	chr13	103822179	103940514	ENSMUST00000189323	Erbin
chr15	98734100	98734200	8	6	7	1.4	0.0582572	chr15	98733817	98734128	EM10E0611262	enhD	chr15	98704365	98748152	ENSMUST00000230743	Fkbp11
chr9	21220700	21220800	12	9	11	1.3	0.0582644	chr9	21220572	21220893	EM10E0897809	enhD	chr9	21145713	21233248	ENSMUST00000039413	Pde4a
chr10	11149200	11149300	14	11	13	1.2	0.0582657	chr10	11149199	11149549	EM10E0467358	prom	chr10	11144344	11190063	ENSMUST00000160461	Shprh
chr9	99682300	99682400	44	35	39	1.3	0.0582756	chr9	99682111	99682310	EM10E0916416	enhD	chr9	99614860	99689163	ENSMUST00000112884	Dzip1l
chr6	85518300	85518400	94	112	103	0.8	0.0582804	chr6	85518330	85518671	EM10E0825564	enhD	chr6	85491120	85533589	ENSMUST00000095759	Egr4
chr13	90922800	90922900	20	13	16	1.5	0.0582815	chr13	90922792	90923133	EM10E0567456	prom	chr13	90863438	90925307	ENSMUST00000182446	Atp6ap1l
chr4	70535900	70536000	14	10	12	1.3	0.0582874	chr4	70535864	70536214	EM10E0758676	enhP	chr4	70407064	70554928	ENSMUST00000107359	Megf9
chr2	33543900	33544000	4	6	5	0.6	0.0582876	chr2	33543736	33543959	EM10E0692355	enhD	chr2	33540964	33660511	ENSMUST00000041730	Lmx1b
chr3	129422100	129422200	6	4	5	1.6	0.0582889	chr3	129421868	129422206	EM10E0744222	CTCF	chr3	129413672	129454715	ENSMUST00000199748	Pou5f1-rs4
chr3	87501500	87501600	36	26	31	1.4	0.0582895	chr3	87501361	87501523	EM10E0734553	enhD	chr3	87415812	87520678	ENSMUST00000193229	Fcrl5
chr6	122856200	122856300	175.86	154.332	165.096	1.13949	0.0583095	chr6	122856043	122856393	EM10E0834525	prom	chr6	122827137	122876161	ENSMUST00000042081	C3ar1
chr17	25565400	25565500	31	23	27	1.4	0.0583107	chr17	25565299	25565645	EM10E0635545	enhD	chr17	25559084	25676479	ENSMUST00000141606	Lmf1
chr4	109225400	109225500	11	7	9	1.5	0.0583245	chr4	109225356	109225510	EM10E0764575	enhD	chr4	109214484	109274251	ENSMUST00000106629	Calr4
chr10	128411500	128411600	10	13	11	0.8	0.0583291	chr10	128411434	128411784	EM10E0492275	prom	chr10	128357118	128414006	ENSMUST00000014642	Ankrd52
chr7	143785200	143785300	124	104	114	1.2	0.0583439	chr7	143785039	143785360	EM10E0869451	enhP	chr7	143744905	143785576	ENSMUST00000208986	Mrgprg
chr7	112022900	112023000	15	11	13	1.4	0.0583852	chr7	112022898	112023120	EM10E0860689	enhP	chr7	112003503	112131384	ENSMUST00000106653	Usp47
chr11	5788200	5788300	13.2549	16.6216	14.9383	0.797449	0.0583861	chr11	5788090	5788260	EM10E0493874	enhP	chr11	5768487	5820629	ENSMUST00000109845	Dbnl
chrX	145505900	145506000	12	17	15	0.7	0.0583881	chrX	145505878	145506203	EM10E0930490	enhP	chrX	145426424	145507046	ENSMUST00000125271	Amot
chr14	66931800	66931900	34	29	32	1.2	0.0583897	chr14	66931681	66931889	EM10E0585796	enhD	chr14	66891169	66941023	ENSMUST00000089236	Pnma2
chr9	57552800	57552900	9	13	11	0.7	0.05839	chr9	57552690	57552874	EM10E0906536	prom	chr9	57540942	57608795	ENSMUST00000045791	Scamp2
chr11	61441800	61441900	34	28	31	1.2	0.0583986	chr11	61441798	61442031	EM10E0505311	enhD	chr11	61428441	61474005	ENSMUST00000054927	Rnf112
chr4	127987400	127987500	33	27	30	1.2	0.0584312	chr4	127987306	127987544	EM10E0768987	enhP	chr4	127967856	128359657	ENSMUST00000129619	Csmd2
chr18	21038800	21038900	7	10	8	0.7	0.0584337	chr18	21038824	21039082	EM10E0655035	CTCF	chr18	20981340	21047535	ENSMUST00000234107	Rnf138
chr9	107735800	107735900	14.3436	9.66885	12.0062	1.48348	0.0584361	chr9	107735671	107735986	EM10E0918577	enhD	chr9	107720370	107790996	ENSMUST00000182659	Rbm5
chr5	106996000	106996100	15	11	13	1.4	0.0584414	chr5	106995900	106996240	EM10E0796644	enhD	chr5	106955237	106999323	ENSMUST00000123546	Cdc7
chr1	183442300	183442400	8	5	6	1.7	0.0584442	chr1	183442210	183442500	EM10E0463054	CTCF	chr1	183398461	183456801	ENSMUST00000065900	Hhipl2
chr2	25180400	25180500	13.7243	9.13494	11.4296	1.50239	0.0584469	chr2	25180479	25180829	EM10E0688190	prom	chr2	25172965	25216886	ENSMUST00000081869	Tor4a
chr17	31833900	31834000	10	6	8	1.6	0.0584569	chr17	31833845	31834194	EM10E0639145	enhD	chr17	31824249	31875804	ENSMUST00000024839	Sik1
chr14	69831000	69831100	4	6	5	0.7	0.0584601	chr14	69830890	69831240	EM10E0586392	enhD	chr14	69820419	70079918	ENSMUST00000022678	Pebp4
chr11	54437900	54438000	15	18	16	0.8	0.0584645	chr11	54437904	54438253	EM10E0503037	prom	chr11	54350651	54446755	ENSMUST00000143919	Meikin
chr8	87960700	87960800	15	11	13	1.4	0.0584678	chr8	87960507	87960848	EM10E0884345	enhP	chr8	87641809	87979595	ENSMUST00000109655	Zfp423
chr9	43240000	43240100	7	4	5	1.6	0.0584748	chr9	43239824	43240174	EM10E0902267	prom	chr9	43202466	43243974	ENSMUST00000213286	Oaf
chr2	70959400	70959500	10.3072	12.9539	11.6305	0.795684	0.0584776	chr2	70959368	70959698	EM10E0698410	enhD	chr2	70945436	71038374	ENSMUST00000121586	Mettl8
chr14	68068000	68068100	4	8	6	0.6	0.0584793	chr14	68067832	68068119	EM10E0586158	CTCF	chr14	68062589	68144846	ENSMUST00000111089	Nefm
chr14	7997400	7997500	16	10	13	1.6	0.0584831	chr14	7997257	7997462	EM10E0574106	K4m3	chr14	7944532	8014573	ENSMUST00000026315	Dnase1l3
chr8	69184400	69184500	14	11	13	1.2	0.0584831	chr8	69184096	69184445	EM10E0879681	prom	chr8	69112668	69204225	ENSMUST00000185176	Lzts1
chr5	140704900	140705000	13	20	17	0.7	0.0585068	chr5	140704693	140705043	EM10E0809077	prom	chr5	140641826	140722378	ENSMUST00000041783	Iqce
chr14	103034200	103034300	12	17	14	0.7	0.0585226	chr14	103034115	103034422	EM10E0590188	enhP	chr14	103026976	103076573	ENSMUST00000022722	Acod1
chr10	79892900	79893000	61	51	56	1.2	0.0585232	chr10	79892828	79893127	EM10E0480817	CTCF	chr10	79840474	79894570	ENSMUST00000167250	Plppr3
chr3	138432000	138432100	11	9	10	1.3	0.0585508	chr3	138431938	138432143	EM10E0746054	CTCF	chr3	138423092	138475499	ENSMUST00000005964	Adh5
chr14	65044700	65044800	8.26009	11.5024	9.88125	0.718118	0.0585573	chr14	65044501	65044849	EM10E0585147	enhD	chr14	65032059	65118106	ENSMUST00000022550	Extl3
chr8	74853600	74853700	7	11	9	0.7	0.0585682	chr8	74853511	74853705	EM10E0881282	CTCF	chr8	74853172	74913506	ENSMUST00000034034	Isx
chr17	17628500	17628600	5	7	6	0.7	0.0585823	chr17	17628245	17628580	EM10E0634382	enhD	chr17	17501409	17645047	ENSMUST00000041047	Lnpep
chr7	24326000	24326100	249	212	230	1.18	0.0585918	chr7	24325899	24326108	EM10E0843246	enhD	chr7	24281703	24336605	ENSMUST00000108436	Zfp94
chr7	73558500	73558600	11	14	13	0.8	0.0585975	chr7	73558456	73558806	EM10E0852658	enhP	chr7	73535145	73578386	ENSMUST00000184655	Chaserr
chr6	11907500	11907600	7.94882	11.5564	9.7526	0.68783	0.0586069	chr6	11907463	11907812	EM10E0813666	prom	chr6	11880291	11927483	ENSMUST00000204978	Ndufa4
chr5	147850400	147850500	24	16	20	1.5	0.0586117	chr5	147850210	147850547	EM10E0811212	enhD	chr5	147850384	147895611	ENSMUST00000202222	Pomp
chr18	34849600	34849700	5	7	6	0.7	0.0586347	chr18	34849329	34849659	EM10E0656992	enhD	chr18	34757046	34858660	ENSMUST00000043775	Kdm3b
chr1	13590100	13590200	14	10	12	1.4	0.0586414	chr1	13590113	13590303	EM10E0432205	enhP	chr1	13544697	13609910	ENSMUST00000027068	Tram1
chr17	74338400	74338500	72.1781	54.5888	63.3834	1.32221	0.0586511	chr17	74338069	74338417	EM10E0648220	enhP	chr17	74318986	74408486	ENSMUST00000224711	Spast
chr6	38641800	38641900	5	8	7	0.6	0.058655	chr6	38641743	38641958	EM10E0817932	enhD	chr6	38605692	38657233	ENSMUST00000202245	Klrg2
chr7	30588900	30589000	27	20	23	1.4	0.0586602	chr7	30588785	30589133	EM10E0845793	enhP	chr7	30548857	30608717	ENSMUST00000006470	Kmt2b
chr16	10957600	10957700	7	5	6	1.5	0.0586621	chr16	10957415	10957649	EM10E0615658	enhD	chr16	10940823	10995579	ENSMUST00000117360	Litaf
chr4	155066200	155066300	20	15	17	1.4	0.0586941	chr4	155066003	155066319	EM10E0780054	enhP	chr4	155062687	155106382	ENSMUST00000125357	Rer1
chr4	41645700	41645800	8	5	6	1.5	0.0587108	chr4	41645558	41645814	EM10E0753391	CTCF	chr4	41611643	41658158	ENSMUST00000143198	Dnai1
chr2	158659100	158659200	40	31	36	1.3	0.0587119	chr2	158658985	158659327	EM10E0716611	enhD	chr2	158604887	158659198	ENSMUST00000142531	Actr5
chr10	42278100	42278200	22	16	19	1.3	0.058712	chr10	42278073	42278232	EM10E0473031	enhP	chr10	42227430	42296755	ENSMUST00000105501	Foxo3
chr12	78748800	78748900	22	16	19	1.4	0.0587185	chr12	78748642	78748992	EM10E0540774	prom	chr12	78671534	78754513	ENSMUST00000077968	Fam71d
chr6	37448100	37448200	9	6	7	1.5	0.0587284	chr6	37448011	37448286	EM10E0817576	CTCF	chr6	37307254	37462146	ENSMUST00000041093	Creb3l2
chr19	5794800	5794900	4.33824	6.76492	5.55158	0.641285	0.0587424	chr19	5794803	5795059	EM10E0670258	enhD	chr19	5775689	5822672	ENSMUST00000172812	Malat1
chr7	4537400	4537500	6	9	8	0.7	0.0587497	chr7	4537317	4537539	EM10E0840989	enhD	chr7	4498304	4539764	ENSMUST00000132621	Tnni3
chr7	25008100	25008200	22	19	21	1.2	0.0587503	chr7	25008153	25008358	EM10E0843606	enhD	chr7	24958166	25025895	ENSMUST00000102858	Atp1a3
chr4	9669600	9669700	7	11	9	0.67	0.0587543	chr4	9669648	9669876	EM10E0750159	enhP	chr4	9590842	9689162	ENSMUST00000084912	Asph
chr16	32177300	32177400	5	7	6	0.7	0.0587575	chr16	32177325	32177674	EM10E0621124	enhD	chr16	32122784	32185585	ENSMUST00000099991	Nrros
chr5	105500600	105500700	14.0844	10.1246	12.1045	1.3911	0.0587638	chr5	105500453	105500802	EM10E0796230	enhD	chr5	105395774	105510074	ENSMUST00000112707	Lrrc8b
chrX	36808100	36808200	6	4	5	1.5	0.0587701	chrX	36807872	36808186	EM10E0925343	enhD	chrX	36775650	36818807	ENSMUST00000016463	Slc25a5
chr11	100327400	100327500	15	10	13	1.4	0.0587949	chr11	100327384	100327575	EM10E0519670	enhD	chr11	100299884	100342096	ENSMUST00000049385	Eif1
chr8	70439800	70439900	12	8	10	1.5	0.0588019	chr8	70439480	70439830	EM10E0880105	prom	chr8	70386126	70451285	ENSMUST00000153632	Crtc1
chr4	86857500	86857600	8	10	9	0.8	0.0588067	chr4	86857237	86857586	EM10E0760204	prom	chr4	86834659	86877412	ENSMUST00000102814	Rps6
chr12	8762900	8763000	20.3231	15.3576	17.8404	1.32333	0.0588302	chr12	8762763	8762962	EM10E0530700	CTCF	chr12	8654133	8771454	ENSMUST00000111123	Pum2
chr3	31149700	31149800	42	31	36	1.4	0.0588329	chr3	31149718	31150065	EM10E0726601	prom	chr3	31129919	31184324	ENSMUST00000046174	Cldn11
chr1	24107600	24107700	57	41	49	1.39	0.0588358	chr1	24107467	24107679	EM10E0433183	enhD	chr1	23991244	24120194	ENSMUST00000187752	Fam135a
chr1	34664200	34664300	6	4	5	1.4	0.0588496	chr1	34663903	34664230	EM10E0433887	enhD	chr1	34658187	34832739	ENSMUST00000159747	Arhgef4
chr18	75819300	75819400	7	5	6	1.5	0.05886	chr18	75819132	75819334	EM10E0666575	K4m3	chr18	75800177	76168564	ENSMUST00000058997	Zbtb7c
chr2	4881100	4881200	8	11	10	0.7	0.0588611	chr2	4881116	4881360	EM10E0684951	enhP	chr2	4861563	4930557	ENSMUST00000027973	Sephs1
chr1	132311500	132311600	21.5388	28.578	25.0584	0.753685	0.0588618	chr1	132311171	132311521	EM10E0450466	enhD	chr1	132278625	132327357	ENSMUST00000046071	Klhdc8a
chr3	88141600	88141700	10	7	9	1.4	0.0588631	chr3	88141595	88141754	EM10E0734843	enhP	chr3	88122371	88192086	ENSMUST00000001455	Mef2d
chr2	22621200	22621300	11	14	13	0.8	0.0588828	chr2	22620924	22621232	EM10E0687734	enhP	chr2	22559710	22622262	ENSMUST00000149423	Myo3a
chr5	33442900	33443000	9	7	8	1.4	0.0588894	chr5	33442961	33443305	EM10E0785243	K4m3	chr5	33410733	33453976	ENSMUST00000173348	Nkx1-1
chr6	55436000	55436100	7	4	5	1.6	0.0589048	chr6	55435780	55436118	EM10E0821955	enhD	chr6	55431977	55518905	ENSMUST00000070736	Adcyap1r1
chr13	58543400	58543500	24	18	21	1.3	0.0589056	chr13	58543205	58543485	EM10E0563222	enhD	chr13	58525398	58578267	ENSMUST00000140760	Slc28a3
chr19	21479400	21479500	84	71	78	1.2	0.0589109	chr19	21479327	21479494	EM10E0673931	enhD	chr19	21371306	21492672	ENSMUST00000087600	Gda
chr5	24586300	24586400	22	16	19	1.4	0.0589119	chr5	24586243	24586463	EM10E0783067	enhP	chr5	24545344	24597467	ENSMUST00000030795	Abcf2
chr12	86772100	86772200	6	9	7	0.6	0.0589144	chr12	86772063	86772413	EM10E0544025	enhD	chr12	86714368	86783797	ENSMUST00000223308	Lrrc74a
chr17	86906800	86906900	33	24	29	1.4	0.0589227	chr17	86906751	86906917	EM10E0651399	CTCF	chr17	86897347	86942367	ENSMUST00000042172	Tmem247
chr7	44561100	44561200	7	4	6	1.7	0.0589241	chr7	44561106	44561379	EM10E0847834	CTCF	chr7	44512745	44568847	ENSMUST00000049343	Pold1
chr12	117513300	117513400	23	27	25	0.9	0.0589299	chr12	117513140	117513466	EM10E0550650	enhD	chr12	117496478	117779737	ENSMUST00000109691	Rapgef5
chr3	100908700	100908800	16	11	14	1.5	0.0589321	chr3	100908668	100908977	EM10E0738658	enhD	chr3	100805458	100916922	ENSMUST00000054791	Vtcn1
chr6	72539000	72539100	11	9	10	1.3	0.0589385	chr6	72538737	72539080	EM10E0823896	enhD	chr6	72493640	72540627	ENSMUST00000162561	Sh2d6
chr8	107403400	107403500	15.9249	11.9952	13.96	1.32761	0.0589396	chr8	107403445	107403762	EM10E0888386	enhP	chr8	107368224	107423206	ENSMUST00000003947	Nqo1
chr11	103961100	103961200	9	5	7	1.8	0.0589428	chr11	103961066	103961296	EM10E0521811	enhD	chr11	103946738	104005337	ENSMUST00000057921	Arf2
chr7	30490300	30490400	11.2518	7.19746	9.22465	1.56331	0.0589551	chr7	30490327	30490536	EM10E0845744	K4m3	chr7	30438314	30506716	ENSMUST00000126297	Nphs1
chr6	108098600	108098700	29	23	26	1.3	0.0589676	chr6	108098486	108098829	EM10E0830483	K4m3	chr6	108087027	108205582	ENSMUST00000032191	Sumf1
chr16	32430800	32430900	15	11	13	1.4	0.0589772	chr16	32430683	32431031	EM10E0621208	prom	chr16	32399701	32449099	ENSMUST00000014220	Tctex1d2
chr11	53552100	53552200	60	45	53	1.3	0.0589774	chr11	53551842	53552190	EM10E0502657	CTCF	chr11	53499256	53554616	ENSMUST00000142800	Septin8
chr4	42877000	42877100	12	9	10	1.4	0.0589868	chr4	42877032	42877216	EM10E0753495	enhD	chr4	42848003	42894203	ENSMUST00000055944	Fam205c
chr19	36898000	36898100	7	9	8	0.7	0.0589936	chr19	36897894	36898057	EM10E0677376	enhD	chr19	36851750	36904086	ENSMUST00000164665	Tnks2
chr6	115043800	115043900	17	13	15	1.3	0.0589964	chr6	115043808	115044154	EM10E0831949	enhD	chr6	114984380	115057876	ENSMUST00000032461	Tamm41
chr12	32378600	32378700	180	161	171	1.1	0.0590108	chr12	32378552	32378902	EM10E0534283	prom	chr12	32358703	32402943	ENSMUST00000172332	Ccdc71l
chr16	4426000	4426100	162	147	154	1.1	0.0590122	chr16	4425674	4426006	EM10E0614234	enhD	chr16	4267528	4439808	ENSMUST00000117801	Adcy9
chr7	48788800	48788900	18	15	17	1.2	0.0590187	chr7	48788794	48789142	EM10E0849202	prom	chr7	48769002	48847440	ENSMUST00000118927	Zdhhc13
chr13	49186900	49187000	13	18	16	0.7	0.0590262	chr13	49186779	49187026	EM10E0560205	enhP	chr13	49167484	49216244	ENSMUST00000049022	Ninj1
chr10	100742300	100742400	11	8	9	1.3	0.0590266	chr10	100742109	100742395	EM10E0487117	K4m3	chr10	100687534	100761635	ENSMUST00000218270	Gm35722
chr17	79355200	79355300	13	10	11	1.4	0.0590434	chr17	79354926	79355272	EM10E0648930	prom	chr17	79313726	79375091	ENSMUST00000068958	Cdc42ep3
chr10	123202000	123202100	56	45	50	1.2	0.0590443	chr10	123202069	123202362	EM10E0491020	enhD	chr10	123085005	123216995	ENSMUST00000220377	Usp15
chr16	32202700	32202800	11	13	12	0.8	0.0590641	chr16	32202686	32203036	EM10E0621135	enhD	chr16	32159822	32206972	ENSMUST00000231941	Bex6
chr5	21866300	21866400	14	9	11	1.6	0.0590807	chr5	21866310	21866660	EM10E0782483	enhP	chr5	21790654	21881998	ENSMUST00000115176	Slc26a5
chr4	43982400	43982500	7	9	8	0.8	0.0590831	chr4	43982380	43982729	EM10E0753940	enhP	chr4	43937400	43999118	ENSMUST00000030202	Glipr2
chr17	85665100	85665200	7	5	6	1.3	0.0590832	chr17	85664917	85665251	EM10E0650905	K4m3	chr17	85664276	85708274	ENSMUST00000163568	Six2
chr3	106790200	106790300	7.28882	4.2583	5.77356	1.71167	0.0590868	chr3	106789973	106790310	EM10E0740524	prom	chr3	106739920	106810149	ENSMUST00000038845	Cd53
chr11	48787900	48788000	21	16	18	1.3	0.059088	chr11	48787796	48788143	EM10E0501010	enhD	chr11	48780331	48824974	ENSMUST00000142269	Rack1
chr4	6454800	6454900	4	7	6	0.7	0.0590996	chr4	6454661	6454901	EM10E0749587	enhP	chr4	6376206	6474271	ENSMUST00000029910	Nsmaf
chr6	72538800	72538900	37	28	33	1.3	0.0591014	chr6	72538737	72539080	EM10E0823896	enhD	chr6	72493640	72540627	ENSMUST00000162561	Sh2d6
chr2	29060100	29060200	8	11	10	0.7	0.0591027	chr2	29060053	29060391	EM10E0689925	prom	chr2	29031896	29075059	ENSMUST00000113843	Cfap77
chr1	74788100	74788200	96	78	87	1.2	0.05912	chr1	74787890	74788156	EM10E0441796	enhD	chr1	74751891	74805322	ENSMUST00000006716	Wnt6
chr6	51592500	51592600	8	5	7	1.7	0.0591276	chr6	51592291	51592639	EM10E0820368	enhD	chr6	51524522	51610670	ENSMUST00000179365	Snx10
chr2	88356500	88356600	8	14	11	0.6	0.0591402	chr2	88356400	88356644	EM10E0701810	CTCF	chr2	88316720	88362048	ENSMUST00000213778	Olfr1176
chr3	129831600	129831700	10	7	8	1.5	0.059177	chr3	129831675	129831834	EM10E0744373	enhP	chr3	129784407	129842493	ENSMUST00000171313	Rrh
chr2	109890700	109890800	16	23	19	0.7	0.0592168	chr2	109890636	109890986	EM10E0705401	prom	chr2	109870852	109921003	ENSMUST00000028583	Lin7c
chr5	105346700	105346800	6	10	8	0.6	0.0592242	chr5	105346535	105346877	EM10E0796171	enhP	chr5	105303041	105366472	ENSMUST00000100960	Gbp11
chr2	71270200	71270300	29.7342	23.0371	26.3856	1.29071	0.0592296	chr2	71270158	71270397	EM10E0698520	enhD	chr2	71191705	71283298	ENSMUST00000112142	Dync1i2
chr17	79832400	79832500	16	13	14	1.3	0.0592317	chr17	79832399	79832580	EM10E0649080	enhD	chr17	79828389	79916123	ENSMUST00000068282	Atl2
chr10	91137500	91137600	4.40552	7.86785	6.13669	0.55994	0.0592499	chr10	91137496	91137845	EM10E0484534	enhD	chr10	91096573	91144059	ENSMUST00000076694	Slc25a3
chr2	44557900	44558000	7	10	8	0.7	0.0592553	chr2	44557749	44557955	EM10E0694417	enhD	chr2	44544411	44881622	ENSMUST00000112810	Gtdc1
chr18	49770900	49771000	15	11	13	1.4	0.0592676	chr18	49770723	49770926	EM10E0660284	enhD	chr18	49677578	49775567	ENSMUST00000025383	Dtwd2
chr19	10305100	10305200	31	23	27	1.3	0.0592754	chr19	10304840	10305190	EM10E0672094	prom	chr19	10225264	10324877	ENSMUST00000039327	Dagla
chr11	115374300	115374400	18	13	15	1.4	0.0592791	chr11	115374194	115374533	EM10E0525610	enhD	chr11	115361915	115416132	ENSMUST00000053288	Cdr2l
chr10	40499800	40499900	9	6	8	1.6	0.0592998	chr10	40499847	40500187	EM10E0472366	enhD	chr10	40319563	40500868	ENSMUST00000216736	Cdk19
chr9	59617000	59617100	21	27	24	0.8	0.0592999	chr9	59617028	59617378	EM10E0907410	prom	chr9	59557916	59627292	ENSMUST00000143916	Celf6
chr5	67297100	67297200	31	25	28	1.3	0.0593014	chr5	67297074	67297416	EM10E0790444	enhD	chr5	67240564	67311461	ENSMUST00000037918	Tmem33
chr8	126917300	126917400	4	7	6	0.6	0.0593084	chr8	126917225	126917466	EM10E0895531	enhD	chr8	126910666	126965840	ENSMUST00000179857	Tomm20
chr6	56714700	56714800	6	8	7	0.7	0.0593094	chr6	56714658	56715007	EM10E0822103	prom	chr6	56681062	56724692	ENSMUST00000170382	Lsm5
chr11	103158700	103158800	39	32	35	1.2	0.0593131	chr11	103158696	103158957	EM10E0521467	enhD	chr11	103113313	103159191	ENSMUST00000107037	Hexim2
chr4	136206100	136206200	7	6	6	1.3	0.0593147	chr4	136206103	136206453	EM10E0773223	prom	chr4	136186364	136265216	ENSMUST00000047526	Asap3
chr15	59648100	59648200	10	7	9	1.4	0.059329	chr15	59648117	59648364	EM10E0600326	prom	chr15	59628349	59677099	ENSMUST00000067543	Trib1
chr7	80849900	80850000	43	28	35	1.5	0.0593363	chr7	80849805	80849982	EM10E0854576	enhD	chr7	80840919	80894969	ENSMUST00000132163	Zscan2
chr4	11322300	11322400	20	13	17	1.5	0.0593375	chr4	11322033	11322379	EM10E0750490	prom	chr4	11283422	11342047	ENSMUST00000144941	Dpy19l4
chr5	7344800	7344900	5.9075	4.05119	4.97935	1.45821	0.0593559	chr5	7344601	7344928	EM10E0781284	prom	chr5	6749009	7364756	ENSMUST00000200317	Zfp804b
chr13	13590200	13590300	15	10	13	1.4	0.0593563	chr13	13590150	13590495	EM10E0552236	prom	chr13	13570396	13656259	ENSMUST00000223053	Lyst
chr15	98953800	98953900	49	38	44	1.3	0.0593651	chr15	98953492	98953825	EM10E0611433	prom	chr15	98911424	98954565	ENSMUST00000077577	Tuba1b
chr1	132759500	132759600	124.604	92.5382	108.571	1.34651	0.059371	chr1	132759485	132759801	EM10E0450689	enhD	chr1	132544689	132761757	ENSMUST00000094569	Nfasc
chr19	42152300	42152400	6	10	8	0.6	0.059376	chr19	42152011	42152358	EM10E0678932	enhD	chr19	42127399	42171703	ENSMUST00000061111	Marveld1
chr6	4003400	4003500	20	15	17	1.3	0.0593956	chr6	4003455	4003794	EM10E0812684	enhP	chr6	3943384	4008858	ENSMUST00000203257	Tfpi2
chr13	69493200	69493300	6	4	5	1.4	0.059398	chr13	69493034	69493383	EM10E0565103	CTCF	chr13	69477958	69554617	ENSMUST00000198607	Tent4a
chr9	21545900	21546000	25	31	28	0.8	0.0593985	chr9	21545837	21545998	EM10E0898003	enhP	chr9	21506175	21565333	ENSMUST00000086361	AB124611
chr10	127162900	127163000	7	5	6	1.5	0.0594064	chr10	127162700	127162906	EM10E0491517	enhD	chr10	127145224	127192330	ENSMUST00000006914	B4galnt1
chr3	54755400	54755500	6	9	8	0.6	0.0594167	chr3	54755371	54755670	EM10E0729894	prom	chr3	54715538	54769795	ENSMUST00000044567	Alg5
chr13	63917200	63917300	12	7	10	1.6	0.0594184	chr13	63917188	63917526	EM10E0564555	enhD	chr13	63871380	63919629	ENSMUST00000162086	Ercc6l2
chr1	44229200	44229300	15	22	19	0.7	0.0594217	chr1	44229097	44229393	EM10E0436627	CTCF	chr1	44184069	44238961	ENSMUST00000054801	Mettl21e
chr8	111744700	111744800	6	4	5	1.6	0.059443	chr8	111744687	111744879	EM10E0889801	enhP	chr8	111690473	111763809	ENSMUST00000166232	Bcar1
chr4	8876600	8876700	58	47	52	1.2	0.0594447	chr4	8876507	8876833	EM10E0749927	enhD	chr4	8835230	8878618	ENSMUST00000222546	Chd7
chr18	35540200	35540300	9	7	8	1.3	0.0594489	chr18	35540125	35540472	EM10E0657267	enhD	chr18	35533370	35578316	ENSMUST00000235679	Snhg4
chr13	17805100	17805200	33	29	31	1.1	0.0594522	chr13	17804878	17805110	EM10E0552668	prom	chr13	17697394	17824651	ENSMUST00000042365	Cdk13
chr13	100744700	100744800	7	4	5	1.6	0.0594587	chr13	100744443	100744789	EM10E0570266	prom	chr13	100682630	100750939	ENSMUST00000091299	Cdk7
chr14	19748200	19748300	145	124	135	1.2	0.0594611	chr14	19748046	19748386	EM10E0575325	enhD	chr14	19731264	19831787	ENSMUST00000022340	Nid2
chr15	102377400	102377500	6.84588	10.5225	8.6842	0.650594	0.0594658	chr15	102377200	102377537	EM10E0613296	enhD	chr15	102336605	102386513	ENSMUST00000078508	Sp7
chr17	64140500	64140600	11	7	9	1.5	0.0594838	chr17	64140467	64140816	EM10E0646035	enhD	chr17	63858065	64159496	ENSMUST00000233190	Fer
chr14	77156400	77156500	29	22	26	1.3	0.0594843	chr14	77156282	77156479	EM10E0588394	enhP	chr14	77136779	77334799	ENSMUST00000226576	Enox1
chr6	139662500	139662600	22	16	19	1.4	0.0594846	chr6	139662506	139662707	EM10E0838127	CTCF	chr6	139594070	139677231	ENSMUST00000185968	Pik3c2g
chr7	97355300	97355400	67.4454	57.9345	62.69	1.16417	0.0595114	chr7	97355186	97355415	EM10E0857036	enhD	chr7	97312326	97370213	ENSMUST00000054107	Kctd21
chr8	109475600	109475700	7	12	10	0.6	0.059513	chr8	109475525	109475725	EM10E0888980	CTCF	chr8	109474026	109562640	ENSMUST00000034162	Pmfbp1
chr15	31455100	31455200	9	14	12	0.7	0.0595341	chr15	31455039	31455276	EM10E0596069	enhP	chr15	31421210	31473737	ENSMUST00000110408	Ropn1l
chr19	5637100	5637200	9.87464	6.70817	8.2914	1.47203	0.0595359	chr19	5637054	5637277	EM10E0670146	enhP	chr19	5617482	5668130	ENSMUST00000025867	Rela
chr3	30995500	30995600	7	12	9	0.6	0.0595569	chr3	30995268	30995598	EM10E0726524	enhP	chr3	30985192	31054513	ENSMUST00000130238	Prkci
chr11	87974900	87975000	37	31	34	1.2	0.0595638	chr11	87974726	87974962	EM10E0514758	K4m3	chr11	87959524	88004012	ENSMUST00000178105	Dynll2
chr9	114673200	114673300	6.59728	10.1314	8.36435	0.651171	0.059572	chr9	114672952	114673289	EM10E0920503	enhD	chr9	114668789	114726671	ENSMUST00000215345	Dync1li1
chr10	60277400	60277500	9.76247	6.86321	8.31284	1.42244	0.0595753	chr10	60277482	60277828	EM10E0475789	prom	chr10	60257626	60322594	ENSMUST00000105465	Psap
chr4	86620800	86620900	14	10	12	1.4	0.0595788	chr4	86620549	86620879	EM10E0760133	enhD	chr4	86558854	86632055	ENSMUST00000070607	Haus6
chr6	140598600	140598700	6.02384	4.60537	5.3146	1.308	0.0595803	chr6	140598598	140598896	EM10E0838297	enhD	chr6	140515174	140617110	ENSMUST00000205255	Plekha5
chr11	104230600	104230700	8	5	6	1.6	0.0595837	chr11	104230392	104230678	EM10E0521886	enhP	chr11	104211478	104315317	ENSMUST00000138384	Mapt
chr4	149887100	149887200	93	75	84	1.2	0.0595853	chr4	149886907	149887129	EM10E0777957	enhD	chr4	149877966	149929816	ENSMUST00000105685	Spsb1
chr1	106759900	106760000	26	20	23	1.3	0.0595856	chr1	106759605	106759955	EM10E0447630	prom	chr1	106700458	106779727	ENSMUST00000010049	Kdsr
chr18	34888300	34888400	5	7	6	0.6	0.0595951	chr18	34888238	34888428	EM10E0657037	enhD	chr18	34882784	34952007	ENSMUST00000025218	Etf1
chr12	100159800	100159900	11	7	9	1.5	0.0595953	chr12	100159562	100159910	EM10E0545647	prom	chr12	100105451	100179648	ENSMUST00000021596	Nrde2
chr8	69119100	69119200	8	6	7	1.4	0.0596227	chr8	69118924	69119180	EM10E0879641	enhD	chr8	69082212	69123063	ENSMUST00000123290	Atp6v1b2
chr7	16940400	16940500	8	6	7	1.3	0.0596246	chr7	16940319	16940665	EM10E0842318	enhD	chr7	16924681	16968828	ENSMUST00000094807	Pnmal2
chr3	87525200	87525300	40	50	45	0.8	0.0596329	chr3	87525118	87525381	EM10E0734570	prom	chr3	87505613	87551031	ENSMUST00000117293	Etv3
chr5	51583600	51583700	8	5	6	1.4	0.0596332	chr5	51583466	51583641	EM10E0788111	enhD	chr5	51438179	51587704	ENSMUST00000151104	Ppargc1a
chr11	120047500	120047600	331	273	302	1.2	0.0596411	chr11	120047536	120047808	EM10E0528698	enhP	chr11	119987319	120061782	ENSMUST00000103019	Aatk
chr12	51844900	51845000	5	8	6	0.7	0.0596527	chr12	51844732	51844928	EM10E0536198	enhD	chr12	51806182	51849318	ENSMUST00000217804	Hectd1
chr15	36987100	36987200	78.134	63.8382	70.9861	1.22394	0.0596541	chr15	36987175	36987522	EM10E0597169	enhD	chr15	36977026	37027402	ENSMUST00000078976	Zfp706
chr13	97882600	97882700	20	15	17	1.4	0.0596571	chr13	97882584	97882825	EM10E0569390	enhD	chr13	97845840	97896662	ENSMUST00000225575	Gm34388
chr10	127513800	127513900	7.48102	5.34262	6.41182	1.40025	0.0596698	chr10	127513664	127514013	EM10E0491758	enhP	chr10	127424310	127518709	ENSMUST00000164161	R3hdm2
chr11	98587400	98587500	13	9	11	1.4	0.0596842	chr11	98587158	98587508	EM10E0518951	prom	chr11	98578290	98619586	ENSMUST00000142268	Lrrc3c
chr7	27689000	27689100	14	12	13	1.2	0.0596877	chr7	27688973	27689135	EM10E0844508	enhP	chr7	27669339	27726484	ENSMUST00000120004	Zfp607b
chr14	73386500	73386600	144	118	131	1.2	0.0596898	chr14	73386376	73386599	EM10E0587294	enhP	chr14	73342884	73388505	ENSMUST00000226722	Itm2b
chr1	22806800	22806900	63	51	57	1.2	0.0597014	chr1	22806767	22807006	EM10E0432989	enhP	chr1	22266250	22825724	ENSMUST00000081544	Rims1
chr1	156217600	156217700	36	27	31	1.3	0.059704	chr1	156217460	156217741	EM10E0455778	enhD	chr1	156055965	156225026	ENSMUST00000015628	Fam163a
chr13	48968700	48968800	23.8109	19.603	21.707	1.21465	0.0597046	chr13	48968553	48968880	EM10E0560118	enhP	chr13	48859218	48988017	ENSMUST00000060805	Fam120a
chr16	30597200	30597300	33	25	29	1.3	0.0597073	chr16	30597044	30597345	EM10E0620460	enhD	chr16	30540493	30607592	ENSMUST00000117363	Lsg1
chr3	142700800	142700900	6	9	8	0.6	0.0597229	chr3	142700808	142701154	EM10E0746600	prom	chr3	142681050	142764527	ENSMUST00000106218	Kyat3
chr4	129086200	129086300	12	9	11	1.2	0.0597492	chr4	129086100	129086439	EM10E0769379	CTCF	chr4	129038270	129104526	ENSMUST00000168461	Rnf19b
chr15	66891200	66891300	8.61085	6.51958	7.56522	1.32077	0.059751	chr15	66891219	66891567	EM10E0601559	prom	chr15	66871319	66943201	ENSMUST00000005255	Ccn4
chr11	101231000	101231100	8	6	7	1.4	0.0597558	chr11	101230958	101231308	EM10E0520253	enhD	chr11	101198394	101246442	ENSMUST00000151291	Ezh1
chr11	102296800	102296900	21.5458	17.7809	19.6634	1.21174	0.059756	chr11	102296895	102297243	EM10E0520902	enhP	chr11	102248742	102299462	ENSMUST00000036467	Asb16
chr6	113604500	113604600	5	8	6	0.6	0.0597603	chr6	113604482	113604832	EM10E0831430	prom	chr6	113511681	113617017	ENSMUST00000036340	Fancd2
chr18	61045000	61045100	7	4	5	1.5	0.0597738	chr18	61044872	61045200	EM10E0662576	prom	chr18	60998861	61056199	ENSMUST00000025521	Cdx1
chr15	25828500	25828600	11	8	10	1.4	0.0598271	chr15	25828533	25828858	EM10E0595219	enhD	chr15	25602524	25833673	ENSMUST00000110457	Myo10
chrX	48694900	48695000	7	13	10	0.5	0.0598275	chrX	48694821	48695170	EM10E0925946	prom	chrX	48675003	48730723	ENSMUST00000033433	Rbmx2
chr6	47778200	47778300	35	27	31	1.3	0.0598341	chr6	47778193	47778534	EM10E0819103	K4m3	chr6	47761623	47801725	ENSMUST00000083011	Rny3
chr5	105322700	105322800	136	122	129	1.11	0.0598362	chr5	105322594	105322882	EM10E0796166	CTCF	chr5	105303041	105366472	ENSMUST00000100960	Gbp11
chr5	88688000	88688100	32	27	30	1.2	0.0598559	chr5	88688078	88688287	EM10E0792905	enhD	chr5	88639447	88696171	ENSMUST00000078945	Grsf1
chr1	40790700	40790800	10	16	13	0.6	0.0598645	chr1	40790527	40790875	EM10E0435953	prom	chr1	40785600	40876887	ENSMUST00000114765	Tmem182
chr8	126945900	126946000	6	10	8	0.65	0.05988	chr8	126945772	126946121	EM10E0895550	prom	chr8	126910666	126965840	ENSMUST00000179857	Tomm20
chr11	95009100	95009200	9.92102	7.05197	8.4865	1.40685	0.0598815	chr11	95009113	95009266	EM10E0516624	enhP	chr11	94971034	95026899	ENSMUST00000038696	Ppp1r9b
chr16	44172900	44173000	10	6	8	1.6	0.0598817	chr16	44172883	44173232	EM10E0624012	prom	chr16	44119829	44182474	ENSMUST00000159514	Naa50
chr6	31518100	31518200	20.2579	16.8338	18.5458	1.20341	0.059885	chr6	31518066	31518321	EM10E0816396	enhD	chr6	31469393	31527968	ENSMUST00000130108	Mkln1
chr15	98788100	98788200	6	5	6	1.4	0.0598858	chr15	98787985	98788238	EM10E0611300	CTCF	chr15	98750711	98798143	ENSMUST00000228546	Wnt10b
chr13	104178500	104178600	20	26	23	0.76	0.059888	chr13	104178394	104178553	EM10E0571053	prom	chr13	104122148	104198469	ENSMUST00000144060	Trappc13
chr12	13602700	13602800	8	11	9	0.69	0.0599058	chr12	13602566	13602787	EM10E0531481	CTCF	chr12	13249132	13603811	ENSMUST00000042953	Nbas
chr19	40830900	40831000	9.91063	6.95611	8.43337	1.42474	0.0599375	chr19	40830877	40831031	EM10E0678371	enhP	chr19	40811278	40868572	ENSMUST00000025983	Ccnj
chr6	90989100	90989200	11	8	10	1.4	0.0599508	chr6	90989009	90989300	EM10E0827553	enhP	chr6	90640980	91008685	ENSMUST00000212100	Iqsec1
chr9	67573400	67573500	83	105	94	0.8	0.059958	chr9	67573136	67573484	EM10E0910727	enhD	chr9	67197086	67579703	ENSMUST00000040025	Tln2
chr3	95819100	95819200	17	12	14	1.45	0.0599616	chr3	95819055	95819217	EM10E0737110	enhP	chr3	95816488	95865167	ENSMUST00000161482	Prpf3
chr5	113314300	113314400	22	17	20	1.3	0.0599749	chr5	113314073	113314410	EM10E0798724	CTCF	chr5	113246286	113330697	ENSMUST00000154248	Sgsm1
chr17	34644600	34644700	6	4	5	1.5	0.0599781	chr17	34644607	34644955	EM10E0640209	prom	chr17	34603046	34647426	ENSMUST00000170345	Ppt2
chr15	81360900	81361000	13	9	11	1.5	0.0599874	chr15	81360713	81361060	EM10E0606082	prom	chr15	81298910	81380812	ENSMUST00000023040	Slc25a17
chr10	80350300	80350400	6.64128	10.0519	8.34658	0.660701	0.0599983	chr10	80350317	80350659	EM10E0481283	CTCF	chr10	80309952	80356441	ENSMUST00000105354	Reep6
chr15	83375300	83375400	27	20	24	1.3	0.0600024	chr15	83375215	83375560	EM10E0606981	enhD	chr15	83361824	83405789	ENSMUST00000231043	Pacsin2
chr9	64256100	64256200	41	32	36	1.3	0.0600164	chr9	64256009	64256296	EM10E0909333	enhD	chr9	64165769	64273631	ENSMUST00000005066	Map2k1
chr11	116644300	116644400	109	98	104	1.1	0.0600229	chr11	116644166	116644388	EM10E0526612	enhD	chr11	116578168	116647019	ENSMUST00000103028	Rhbdf2
chr2	165326500	165326600	14	19	16	0.7	0.0600368	chr2	165326418	165326767	EM10E0718328	prom	chr2	165284693	165331642	ENSMUST00000149844	Elmo2
chr6	143166700	143166800	13	18	15	0.7	0.0600437	chr6	143166524	143166724	EM10E0838869	enhP	chr6	143147220	143238497	ENSMUST00000204947	Etnk1
chr13	40749200	40749300	6	4	5	1.5	0.0600483	chr13	40748942	40749274	EM10E0557397	CTCF	chr13	40695301	40750443	ENSMUST00000021787	Tfap2a
chr8	81342300	81342400	5	7	6	0.7	0.0600487	chr8	81342327	81342673	EM10E0882359	prom	chr8	81322555	81765902	ENSMUST00000172167	Inpp4b
chr8	70361100	70361200	25	19	22	1.3	0.0600617	chr8	70360829	70361136	EM10E0880062	CTCF	chr8	70311524	70373211	ENSMUST00000215817	Upf1
chr7	45025500	45025600	26	19	23	1.4	0.060082	chr7	45025578	45025919	EM10E0848103	enhD	chr7	44982947	45034404	ENSMUST00000211735	Scaf1
chr14	102835500	102835600	55	45	50	1.24	0.0600892	chr14	102835203	102835544	EM10E0590133	enhP	chr14	102798163	102854758	ENSMUST00000227348	Gm34589
chr7	35185500	35185600	4	6	5	0.7	0.060102	chr7	35185394	35185589	EM10E0846562	enhP	chr7	35166384	35215449	ENSMUST00000135452	Slc7a10
chr2	52857700	52857800	78.828	67.0748	72.9514	1.17522	0.0601174	chr2	52857599	52857949	EM10E0695615	prom	chr2	52837859	53152203	ENSMUST00000155586	Fmnl2
chr5	24739300	24739400	7	4	5	1.83	0.0601191	chr5	24739193	24739540	EM10E0783150	enhD	chr5	24691737	24750727	ENSMUST00000068693	Wdr86
chr8	40423300	40423400	37.727	44.0431	40.8851	0.856592	0.0601335	chr8	40423376	40423538	EM10E0876269	enhP	chr8	40403821	40486190	ENSMUST00000131672	Zdhhc2
chr5	105500400	105500500	32	23	27	1.4	0.060143	chr5	105500141	105500451	EM10E0796229	enhD	chr5	105395774	105510074	ENSMUST00000112707	Lrrc8b
chr1	86442000	86442100	7	5	6	1.5	0.0601536	chr1	86442027	86442377	EM10E0444126	enhD	chr1	86406328	86448052	ENSMUST00000046004	Tex44
chr5	32857900	32858000	8	4	6	1.9	0.0601576	chr5	32857928	32858178	EM10E0785046	enhD	chr5	32769819	32874256	ENSMUST00000120129	Prr14l
chr6	119849100	119849200	25.7663	32.8487	29.3075	0.784391	0.0601649	chr6	119849026	119849376	EM10E0833445	enhP	chr6	119550795	119868150	ENSMUST00000183703	Erc1
chr2	173089600	173089700	9	7	8	1.4	0.0601719	chr2	173089507	173089818	EM10E0721683	CTCF	chr2	173073608	173139525	ENSMUST00000094287	Ctcfl
chr12	21431200	21431300	116	95	105	1.2	0.0601799	chr12	21431112	21431286	EM10E0532489	enhD	chr12	21370070	21437637	ENSMUST00000135088	Ywhaq
chr5	35695900	35696000	22	17	20	1.3	0.0602046	chr5	35695948	35696099	EM10E0786024	CTCF	chr5	35658382	35699462	ENSMUST00000200810	Htra3
chr1	86526000	86526100	16.6313	20.7329	18.6821	0.80217	0.0602074	chr1	86525845	86526043	EM10E0444221	enhP	chr1	86522993	86602547	ENSMUST00000027444	Pde6d
chr10	77434900	77435000	140	127	133	1.1	0.0602096	chr10	77434697	77435044	EM10E0480014	enhD	chr10	77270725	77438265	ENSMUST00000020496	Adarb1
chr3	29701200	29701300	56	68	62	0.8	0.0602112	chr3	29701133	29701481	EM10E0726198	enhD	chr3	29062732	29711209	ENSMUST00000119598	Egfem1
chr10	122105600	122105700	15.3016	10.6808	12.9912	1.43263	0.0602143	chr10	122105489	122105743	EM10E0490692	CTCF	chr10	122058113	122117371	ENSMUST00000140299	Rxylt1
chr4	149427000	149427100	22	17	19	1.3	0.0602176	chr4	149426914	149427068	EM10E0777686	enhP	chr4	149308415	149446749	ENSMUST00000103212	Ube4b
chr16	84745100	84745200	18	15	17	1.2	0.0602189	chr16	84744758	84745106	EM10E0627557	enhD	chr16	84697575	84755742	ENSMUST00000116584	Mrpl39
chr6	137472300	137472400	15	19	17	0.8	0.0602266	chr6	137472272	137472435	EM10E0837889	enhD	chr6	137390720	137483233	ENSMUST00000167002	Ptpro
chr11	69037200	69037300	27	35	31	0.8	0.0602323	chr11	69037287	69037569	EM10E0507366	enhD	chr11	68995910	69056473	ENSMUST00000021278	Ctc1
chr6	56691500	56691600	29	23	26	1.2	0.0602552	chr6	56691291	56691580	EM10E0822098	CTCF	chr6	56681062	56724692	ENSMUST00000170382	Lsm5
chr1	16657100	16657200	24	34	29	0.7	0.0602573	chr1	16656893	16657243	EM10E0432511	prom	chr1	16621724	16676884	ENSMUST00000188641	Eloc
chr8	15138600	15138700	6	4	5	1.5	0.0602575	chr8	15138555	15138902	EM10E0872416	CTCF	chr8	15099006	15151160	ENSMUST00000140033	Myom2
chr15	78634600	78634700	11.5432	7.58989	9.56652	1.52086	0.0602723	chr15	78634428	78634754	EM10E0604577	enhD	chr15	78577046	78642019	ENSMUST00000043069	Cyth4
chr1	36471200	36471300	51	39	45	1.3	0.0602745	chr1	36471198	36471350	EM10E0434338	enhP	chr1	36451619	36528764	ENSMUST00000153128	Cnnm4
chrX	135742600	135742700	9	6	7	1.6	0.0602753	chrX	135742480	135742824	EM10E0929706	prom	chrX	135698666	135745261	ENSMUST00000113154	Tmsb15a
chr11	43411500	43411600	16	12	14	1.3	0.0602793	chr11	43411444	43411792	EM10E0499941	CTCF	chr11	43400249	43446251	ENSMUST00000020687	Pttg1
chr1	191965200	191965300	12	6	9	2.1	0.0602806	chr1	191965090	191965418	EM10E0465029	enhD	chr1	191957369	192008283	ENSMUST00000180463	Rd3
chr6	43313600	43313700	9	6	8	1.4	0.0602812	chr6	43313673	43313950	EM10E0818870	enhD	chr6	43283673	43329554	ENSMUST00000031749	Nobox
chr12	50649300	50649400	11.1986	14.0377	12.6182	0.797755	0.0602884	chr12	50649192	50649506	EM10E0536032	enhP	chr12	50321230	50669098	ENSMUST00000002765	Prkd1
chr18	31759300	31759400	13	10	12	1.3	0.0603005	chr18	31759138	31759364	EM10E0656164	enhP	chr18	31739825	31797524	ENSMUST00000234500	Ammecr1l
chr2	4918800	4918900	42	34	38	1.2	0.0603195	chr2	4918812	4919162	EM10E0684975	prom	chr2	4861563	4930557	ENSMUST00000027973	Sephs1
chr14	29723000	29723100	32	26	29	1.2	0.0603213	chr14	29722818	29723115	EM10E0578139	enhP	chr14	29697466	29741795	ENSMUST00000224128	Cacna2d3
chr4	124672400	124672500	22	28	25	0.8	0.0603338	chr4	124672375	124672724	EM10E0767965	enhD	chr4	124658159	124713600	ENSMUST00000030738	Utp11
chr1	172333700	172333800	166	135	151	1.2	0.0603604	chr1	172333631	172333832	EM10E0460246	CTCF	chr1	172241640	172339841	ENSMUST00000139528	Igsf8
chr16	27468900	27469000	8	4	6	1.7	0.0603622	chr16	27468859	27469092	EM10E0619802	CTCF	chr16	27368868	27472218	ENSMUST00000100026	Ccdc50
chr5	24357600	24357700	12	9	11	1.3	0.0603647	chr5	24357478	24357826	EM10E0782949	CTCF	chr5	24299588	24371604	ENSMUST00000036092	Kcnh2
chr5	74532000	74532100	13	9	11	1.4	0.0603803	chr5	74531964	74532119	EM10E0791572	enhP	chr5	74495162	74551742	ENSMUST00000123203	Scfd2
chr8	83899500	83899600	122	108	115	1.1	0.060406	chr8	83899529	83899869	EM10E0882861	prom	chr8	83880104	83961954	ENSMUST00000141158	Adgrl1
chr19	42089100	42089200	9	7	8	1.3	0.0604173	chr19	42089188	42089537	EM10E0678890	enhP	chr19	42025791	42090365	ENSMUST00000172244	Hoga1
chr13	93144900	93145000	22.0593	18.3575	20.2084	1.20165	0.0604363	chr13	93144988	93145154	EM10E0567900	enhP	chr13	93127617	93175206	ENSMUST00000223975	Tent2
chr15	31532800	31532900	27	21	24	1.3	0.0604368	chr15	31532645	31532952	EM10E0596090	enhP	chr15	31482816	31551053	ENSMUST00000228122	Marchf6
chr2	144287300	144287400	12	9	11	1.3	0.0604426	chr2	144287203	144287486	EM10E0712434	CTCF	chr2	144230122	144290572	ENSMUST00000028909	Snx5
chr6	31071200	31071300	11	9	10	1.2	0.0604465	chr6	31071072	31071287	EM10E0816147	enhD	chr6	31066195	31108471	ENSMUST00000229076	Lncpint
chr12	76188000	76188100	13	17	15	0.8	0.0604507	chr12	76187947	76188124	EM10E0540037	CTCF	chr12	76178685	76266743	ENSMUST00000021453	Tex21
chr10	126906100	126906200	7.73267	9.82554	8.77911	0.786997	0.0604507	chr10	126905817	126906162	EM10E0491307	enhD	chr10	126848426	126921355	ENSMUST00000026504	Atp23
chr18	67246000	67246100	6	4	5	1.6	0.0604552	chr18	67245728	67246019	EM10E0664545	prom	chr18	67205042	67265830	ENSMUST00000073054	Mppe1
chr15	100600100	100600200	7	5	6	1.5	0.0604662	chr15	100599935	100600275	EM10E0612364	prom	chr15	100555317	100606365	ENSMUST00000176271	Pou6f1
chr19	22138700	22138800	9.61394	6.84255	8.22824	1.40502	0.0604714	chr19	22138639	22138913	EM10E0674116	K4m3	chr19	22119045	23015410	ENSMUST00000237357	Trpm3
chr13	113661800	113661900	151	128	140	1.2	0.0604733	chr13	113661830	113662087	EM10E0573143	enhP	chr13	113642895	113683676	ENSMUST00000054650	Hspb3
chr7	120917500	120917600	18	13	16	1.4	0.0604824	chr7	120917504	120917854	EM10E0862875	prom	chr7	120867923	120923505	ENSMUST00000146482	Eef2k
chr4	42946600	42946700	7	11	9	0.6	0.0604825	chr4	42946312	42946661	EM10E0753518	enhD	chr4	42896659	42957900	ENSMUST00000151824	Phf24
chr1	169764300	169764400	25	19	22	1.3	0.0605316	chr1	169764188	169764531	EM10E0459121	enhD	chr1	169721476	169767642	ENSMUST00000027991	Rgs4
chr1	86435800	86435900	6	9	7	0.7	0.0605528	chr1	86435510	86435816	EM10E0444114	enhD	chr1	86406328	86448052	ENSMUST00000046004	Tex44
chr10	127510200	127510300	19	13	16	1.5	0.0605558	chr10	127510194	127510544	EM10E0491750	enhD	chr10	127424310	127518709	ENSMUST00000164161	R3hdm2
chr15	39735300	39735400	11	8	9	1.3	0.0605599	chr15	39735172	39735522	EM10E0597828	enhD	chr15	39725929	39766338	ENSMUST00000226831	Dcstamp
chr14	101428900	101429000	29	22	26	1.3	0.0605654	chr14	101428906	101429114	EM10E0589920	CTCF	chr14	101422359	101629033	ENSMUST00000161991	Tbc1d4
chr15	102143500	102143600	14	12	13	1.2	0.0605712	chr15	102143246	102143596	EM10E0613129	enhP	chr15	102110211	102150902	ENSMUST00000156475	Spryd3
chr11	117175000	117175100	11.5748	8.15715	9.86598	1.41898	0.0605734	chr11	117174973	117175318	EM10E0526965	enhD	chr11	117095237	117177559	ENSMUST00000103026	Sec14l1
chr2	130642900	130643000	6	11	9	0.6	0.0605741	chr2	130642721	130643048	EM10E0710208	prom	chr2	130570001	130650038	ENSMUST00000028761	Ubox5
chr10	79503000	79503100	18	12	15	1.5	0.0605934	chr10	79502914	79503145	EM10E0480581	CTCF	chr10	79448730	79513585	ENSMUST00000233065	Vmn2r83
chr11	103115100	103115200	23.0692	28.227	25.6481	0.817277	0.0605952	chr11	103114979	103115147	EM10E0521425	enhP	chr11	103050303	103121658	ENSMUST00000103077	Plcd3
chr7	122955700	122955800	7.01013	4.52004	5.76508	1.5509	0.0606116	chr7	122955582	122955927	EM10E0863341	enhD	chr7	122945685	122996008	ENSMUST00000148880	Rbbp6
chr8	107293200	107293300	169	153	161	1.1	0.0606147	chr8	107293236	107293584	EM10E0888362	prom	chr8	107273469	107349307	ENSMUST00000151582	Nfat5
chr17	26660200	26660300	21	16	19	1.3	0.0606164	chr17	26660286	26660545	EM10E0636175	K4m3	chr17	26616022	26676934	ENSMUST00000236163	Ergic1
chr10	59323100	59323200	13	8	10	1.7	0.060618	chr10	59323095	59323445	EM10E0475254	prom	chr10	59303295	59393304	ENSMUST00000009789	P4ha1
chr10	70096700	70096800	21	14	18	1.4	0.0606187	chr10	70096772	70096977	EM10E0478404	enhP	chr10	70077120	70213200	ENSMUST00000147545	Ccdc6
chr3	88141800	88141900	11	7	9	1.5	0.0606258	chr3	88141874	88142086	EM10E0734844	enhP	chr3	88122371	88192086	ENSMUST00000001455	Mef2d
chr2	30594800	30594900	18	14	16	1.3	0.0606432	chr2	30594782	30595128	EM10E0690607	prom	chr2	30575039	30628943	ENSMUST00000102853	Cstad
chr2	136799000	136799100	34	26	30	1.32	0.0606522	chr2	136798963	136799192	EM10E0711562	enhD	chr2	136693452	136802428	ENSMUST00000028727	Snap25
chr14	79677500	79677600	4	7	5	0.5	0.0606596	chr14	79677598	79677799	EM10E0589071	enhD	chr14	79617689	79682084	ENSMUST00000165835	Cnmd
chr16	93682400	93682500	4	5	4	0.7	0.0606633	chr16	93682421	93682658	EM10E0629845	enhP	chr16	93663214	93710990	ENSMUST00000039620	Cbr3
chr8	36155800	36155900	5	8	7	0.7	0.060671	chr8	36155861	36156148	EM10E0875840	enhP	chr8	36074827	36167787	ENSMUST00000110492	Prag1
chrX	73967400	73967500	9	14	11	0.7	0.0606733	chrX	73967172	73967480	EM10E0927238	enhP	chrX	73925320	73967432	ENSMUST00000156204	Hcfc1
chr7	31089900	31090000	12	9	11	1.28	0.060679	chr7	31089727	31090076	EM10E0846028	enhD	chr7	31078724	31130997	ENSMUST00000039435	Hpn
chr2	96317700	96317800	7	10	9	0.7	0.060681	chr2	96317507	96317715	EM10E0703579	enhP	chr2	96298168	97651666	ENSMUST00000135431	Lrrc4c
chr5	65706400	65706500	18	12	15	1.4	0.0606938	chr5	65706302	65706466	EM10E0789772	enhD	chr5	65585720	65718168	ENSMUST00000201948	Pds5a
chr11	20035800	20035900	17	14	16	1.25	0.060715	chr11	20035788	20035965	EM10E0496065	enhD	chr11	19934569	20038133	ENSMUST00000123036	Spred2
chrX	162888500	162888600	13	10	12	1.3	0.0607226	chrX	162888217	162888532	EM10E0931450	prom	chrX	162837056	162908447	ENSMUST00000033723	Syap1
chr6	88926800	88926900	7	5	6	1.4	0.0607448	chr6	88926845	88927170	EM10E0826968	enhD	chr6	88882250	88932231	ENSMUST00000055022	Tpra1
chr3	95739600	95739700	26	33	30	0.8	0.0607501	chr3	95739421	95739770	EM10E0737091	prom	chr3	95714146	95759569	ENSMUST00000117507	Ecm1
chr8	80895600	80895700	7	4	6	1.7	0.0607505	chr8	80895437	80895785	EM10E0882296	enhD	chr8	80744437	80900519	ENSMUST00000210676	Gab1
chr14	40966900	40967000	5	8	7	0.6	0.060751	chr14	40966898	40967248	EM10E0580042	enhP	chr14	40886444	40986807	ENSMUST00000047652	Tspan14
chr6	29117500	29117600	13	18	15	0.8	0.0607518	chr6	29117540	29117888	EM10E0815350	enhD	chr6	29103575	29185006	ENSMUST00000007993	Rbm28
chrX	73651000	73651100	18	22	20	0.8	0.060757	chrX	73650885	73651228	EM10E0927117	enhD	chrX	73619418	73663514	ENSMUST00000019701	Dusp9
chr9	124424700	124424800	20	15	18	1.4	0.0607808	chr9	124424456	124424804	EM10E0923560	enhP	chr9	124402621	124444154	ENSMUST00000180270	Ppp2r3d
chr16	20097400	20097500	9	7	8	1.3	0.0607924	chr16	20097354	20097704	EM10E0617820	prom	chr16	20077541	20149221	ENSMUST00000023509	Klhl24
chr18	75819900	75820000	217	190	204	1.1	0.0607959	chr18	75819994	75820331	EM10E0666578	prom	chr18	75800177	76168564	ENSMUST00000058997	Zbtb7c
chr2	58567100	58567200	17	10	13	1.7	0.0608349	chr2	58567170	58567519	EM10E0696110	prom	chr2	58426440	58586826	ENSMUST00000090935	Acvr1
chr3	83766100	83766200	10	14	12	0.7	0.0608369	chr3	83766026	83766372	EM10E0733283	prom	chr3	83746320	83794316	ENSMUST00000029625	Sfrp2
chr15	48792700	48792800	20	25	23	0.8	0.0608524	chr15	48792482	48792702	EM10E0598473	enhP	chr15	48265610	48811989	ENSMUST00000160655	Csmd3
chr3	14533600	14533700	32	27	30	1.2	0.0608704	chr3	14533679	14534021	EM10E0724544	prom	chr3	14513787	14592658	ENSMUST00000108370	Lrrcc1
chr4	134036100	134036200	10	7	8	1.5	0.0608714	chr4	134036061	134036278	EM10E0771842	CTCF	chr4	133983329	134038841	ENSMUST00000051674	Lin28a
chr15	88839300	88839400	7	5	6	1.4	0.0608727	chr15	88839276	88839625	EM10E0608722	enhD	chr15	88785243	88839318	ENSMUST00000162183	Alg12
chr14	76011000	76011100	7	10	9	0.7	0.0608777	chr14	76010736	76011082	EM10E0587899	prom	chr14	75876936	76030865	ENSMUST00000088922	Gtf2f2
chr12	9029800	9029900	11	7	9	1.4	0.0608808	chr12	9029897	9030246	EM10E0530836	prom	chr12	8954058	9042993	ENSMUST00000161019	Wdr35
chr4	107653000	107653100	26	20	23	1.3	0.0608828	chr4	107652940	107653275	EM10E0764038	K4m3	chr4	107414718	107655061	ENSMUST00000046005	Glis1
chr16	78577300	78577400	6	4	5	1.6	0.0609194	chr16	78577204	78577540	EM10E0627411	enhP	chr16	78520337	78596634	ENSMUST00000231973	D16Ertd472e
chr10	43477500	43477600	16	20	18	0.8	0.0609199	chr10	43477577	43477922	EM10E0473460	enhP	chr10	43201599	43484882	ENSMUST00000159139	Pdss2
chr4	108798600	108798700	5.1258	7.20213	6.16396	0.711705	0.0609294	chr4	108798463	108798762	EM10E0764420	CTCF	chr4	108794294	108853614	ENSMUST00000102742	Btf3l4
chr10	81168800	81168900	19	15	17	1.3	0.0609484	chr10	81168802	81169060	EM10E0481881	enhP	chr10	81134234	81176124	ENSMUST00000134017	Pias4
chr7	30614600	30614700	114	98	106	1.2	0.0609725	chr7	30614484	30614817	EM10E0845820	CTCF	chr7	30569682	30618869	ENSMUST00000108150	Zbtb32
chr2	92446900	92447000	5	7	6	0.7	0.0609748	chr2	92446758	92446934	EM10E0702714	enhD	chr2	92406903	92452392	ENSMUST00000144842	Cry2
chr10	79987300	79987400	10	7	8	1.4	0.0609772	chr10	79986993	79987343	EM10E0480911	enhP	chr10	79954408	79997124	ENSMUST00000131816	Grin3b
chr18	23415000	23415100	275	243	259	1.1	0.0609897	chr18	23415034	23415381	EM10E0655284	enhP	chr18	23395134	23565725	ENSMUST00000222515	Dtna
chr15	58823800	58823900	29	23	26	1.2	0.0609905	chr15	58823456	58823806	EM10E0599883	prom	chr15	58762268	58843530	ENSMUST00000072113	Tmem65
chr2	143877400	143877500	12	9	10	1.28	0.0609979	chr2	143877319	143877667	EM10E0712226	enhP	chr2	143806527	143882943	ENSMUST00000099296	Bfsp1
chr7	16052500	16052600	127	104	115	1.2	0.0610013	chr7	16052463	16052624	EM10E0841846	enhD	chr7	16041813	16116334	ENSMUST00000209369	Zfp541
chr8	106396700	106396800	107.238	91.4072	99.3228	1.17319	0.0610178	chr8	106396688	106396911	EM10E0887941	enhD	chr8	106395326	106446598	ENSMUST00000213045	Zfp90
chr15	103182300	103182400	10	14	12	0.74	0.0610228	chr15	103182188	103182531	EM10E0613803	enhD	chr15	103171543	103259816	ENSMUST00000118152	Cbx5
chr12	79208700	79208800	30	34	32	0.9	0.0610352	chr12	79208725	79209068	EM10E0540921	prom	chr12	79188913	79242665	ENSMUST00000021548	Rdh12
chr12	70148900	70149000	21.2746	27.3344	24.3045	0.778308	0.0610422	chr12	70148953	70149167	EM10E0538271	enhD	chr12	70134141	70203347	ENSMUST00000162570	Abhd12b
chr7	120098000	120098100	18	27	23	0.66	0.0610473	chr7	120097899	120098152	EM10E0862696	K4m3	chr7	120063091	120115280	ENSMUST00000213993	Dnah3
chr9	116084100	116084200	97	83	90	1.2	0.0610572	chr9	116084030	116084340	EM10E0920890	enhD	chr9	115889454	116096176	ENSMUST00000069651	Gadl1
chr13	103921500	103921600	174	147	160	1.2	0.0610578	chr13	103921555	103921891	EM10E0570963	enhP	chr13	103822179	103940514	ENSMUST00000189323	Erbin
chr12	108334100	108334200	5	8	6	0.6	0.0610648	chr12	108333964	108334312	EM10E0548016	enhP	chr12	108286269	108350869	ENSMUST00000021685	Hhipl1
chr16	10355200	10355300	29	36	32	0.8	0.0610651	chr16	10355092	10355377	EM10E0615364	enhD	chr16	10308342	10367591	ENSMUST00000229862	Gm1600
chr12	112140400	112140500	58.3033	49.577	53.9401	1.17601	0.0610659	chr12	112140293	112140570	EM10E0549505	CTCF	chr12	112086678	112147559	ENSMUST00000079400	Aspg
chr5	137072600	137072700	17	12	14	1.4	0.0610665	chr5	137072577	137072917	EM10E0807500	enhP	chr5	137041503	137092259	ENSMUST00000041388	Serpine1
chr2	118730600	118730700	233	212	222	1.1	0.0610691	chr2	118730552	118730806	EM10E0706973	CTCF	chr2	118687516	118748438	ENSMUST00000102524	Plcb2
chr11	61441700	61441800	21	16	19	1.3	0.0610715	chr11	61441798	61442031	EM10E0505311	enhD	chr11	61428441	61474005	ENSMUST00000054927	Rnf112
chr10	82901600	82901700	9	6	8	1.5	0.0610833	chr10	82901468	82901817	EM10E0482486	K4m3	chr10	82839178	82917712	ENSMUST00000020484	Txnrd1
chr7	142672200	142672300	13	9	11	1.4	0.061084	chr7	142672192	142672395	EM10E0869046	CTCF	chr7	142630765	142677496	ENSMUST00000000033	Igf2
chr7	4501900	4502000	7	5	6	1.4	0.061105	chr7	4501672	4501926	EM10E0840958	prom	chr7	4461519	4521361	ENSMUST00000124248	Ppp1r12c
chr16	87597800	87597900	7	5	6	1.3	0.0611093	chr16	87597562	87597893	EM10E0627985	enhD	chr16	87533329	87615336	ENSMUST00000026700	Map3k7cl
chr1	153333400	153333500	15	11	13	1.4	0.0611143	chr1	153333319	153333491	EM10E0454874	enhP	chr1	153198921	153352786	ENSMUST00000027752	Lamc1
chr17	56831100	56831200	289	243	266	1.2	0.061125	chr17	56831058	56831397	EM10E0645359	enhP	chr17	56755896	56851013	ENSMUST00000086801	Rfx2
chr10	44266000	44266100	13	18	15	0.7	0.0611282	chr10	44265954	44266130	EM10E0473787	K4m3	chr10	44248357	44384291	ENSMUST00000039286	Atg5
chr16	36669800	36669900	18	13	16	1.4	0.0611293	chr16	36669621	36669847	EM10E0622707	enhD	chr16	36583868	36686077	ENSMUST00000089620	Cd86
chr1	21963300	21963400	16	22	19	0.7	0.0611314	chr1	21963167	21963435	EM10E0432943	enhP	chr1	21378402	21981581	ENSMUST00000029667	Kcnq5
chr7	142675700	142675800	5.73522	8.35506	7.04514	0.686437	0.0611417	chr7	142675687	142676014	EM10E0869047	CTCF	chr7	142630765	142677496	ENSMUST00000000033	Igf2
chr12	25099000	25099100	170	134	152	1.3	0.0611428	chr12	25098734	25099062	EM10E0532772	enhP	chr12	25073798	25117140	ENSMUST00000221761	Id2
chr13	42679700	42679800	7	5	6	1.3	0.0611467	chr13	42679530	42679764	EM10E0557994	enhP	chr13	42660798	42978901	ENSMUST00000132050	Phactr1
chr7	16875100	16875200	14	10	12	1.4	0.0611574	chr7	16874924	16875274	EM10E0842250	enhP	chr7	16822901	16890372	ENSMUST00000168093	Prkd2
chr5	135149400	135149500	8	6	7	1.3	0.0611657	chr5	135149330	135149666	EM10E0806540	prom	chr5	135148282	135201855	ENSMUST00000031692	Bcl7b
chr10	78396300	78396400	7	5	6	1.5	0.0611676	chr10	78396222	78396572	EM10E0480431	enhD	chr10	78382124	78423616	ENSMUST00000219406	Rrp1
chrX	170020800	170020900	259	227	243	1.1	0.0611679	chrX	170020658	170021007	EM10E0932135	enhD	chrX	169906950	170025736	ENSMUST00000171433	Mid1
chrX	96713200	96713300	4	7	6	0.6	0.0611754	chrX	96713264	96713577	EM10E0928044	prom	chrX	96693440	96736520	ENSMUST00000139205	Gpr165
chr5	115119400	115119500	19	13	16	1.5	0.0611866	chr5	115119197	115119479	EM10E0799705	prom	chr5	115082922	115130268	ENSMUST00000100847	Rpl37rt
chr3	96104100	96104200	7	4	5	1.6	0.0611883	chr3	96103994	96104250	EM10E0737294	enhP	chr3	96084526	96161518	ENSMUST00000132980	Otud7b
chr19	56705300	56705400	8	12	10	0.6	0.0611921	chr19	56705208	56705520	EM10E0683152	enhD	chr19	56702198	56745150	ENSMUST00000038949	Adrb1
chr8	94530300	94530400	5	7	6	0.7	0.061197	chr8	94530200	94530547	EM10E0886063	enhD	chr8	94505066	94547264	ENSMUST00000098489	Nlrc5
chr14	101653700	101653800	6	9	7	0.7	0.061205	chr14	101653547	101653869	EM10E0589980	enhP	chr14	101612980	101660448	ENSMUST00000227868	Commd6
chr15	59783900	59784000	9	6	7	1.4	0.061217	chr15	59783859	59784209	EM10E0600389	enhD	chr15	59768416	59814959	ENSMUST00000228865	Gm19510
chr4	89294700	89294800	16	11	13	1.5	0.061228	chr4	89294545	89294894	EM10E0760691	prom	chr4	89286298	89331039	ENSMUST00000097981	Cdkn2b
chr7	142582000	142582100	7	4	5	1.5	0.0612361	chr7	142581720	142582064	EM10E0869005	CTCF	chr7	142555528	142598143	ENSMUST00000136359	H19
chr1	95313400	95313500	5	4	5	1.4	0.0612371	chr1	95313417	95313766	EM10E0446841	prom	chr1	95293622	95355284	ENSMUST00000059975	Fam174a
chr3	108061700	108061800	8	5	7	1.6	0.0612443	chr3	108061528	108061790	EM10E0740957	enhD	chr3	108020407	108064894	ENSMUST00000029489	Gstm4
chr15	8629500	8629600	9	5	7	1.7	0.0612601	chr15	8629386	8629736	EM10E0593671	enhD	chr15	8614123	8730764	ENSMUST00000005493	Slc1a3
chr4	134430900	134431000	43	36	39	1.2	0.0612612	chr4	134430733	134431068	EM10E0772075	enhD	chr4	134376319	134446492	ENSMUST00000105869	Pafah2
chr12	101819100	101819200	45	37	41	1.2	0.0612617	chr12	101818873	101819217	EM10E0546145	prom	chr12	101726564	101839055	ENSMUST00000021603	Fbln5
chr13	32833500	32833600	5	7	6	0.7	0.0612645	chr13	32833335	32833612	EM10E0555687	enhD	chr13	32782037	32842609	ENSMUST00000021832	Wrnip1
chrX	20921100	20921200	16.5107	13.8682	15.1895	1.19054	0.0612767	chrX	20920878	20921201	EM10E0925107	prom	chrX	20840510	20941004	ENSMUST00000115345	Syn1
chr18	20815600	20815700	94	83	88	1.12	0.0612892	chr18	20815388	20815648	EM10E0654968	enhD	chr18	20797222	20916093	ENSMUST00000225661	Trappc8
chr19	45747600	45747700	7.56253	10.5565	9.05949	0.716389	0.0613021	chr19	45747532	45747828	EM10E0680375	K4m3	chr19	45716797	45762874	ENSMUST00000026240	Fgf8
chr17	8506200	8506300	168	141	155	1.2	0.061313	chr17	8506076	8506422	EM10E0632688	enhD	chr17	8505371	9001671	ENSMUST00000115715	Pde10a
chr18	66520400	66520500	84	74	79	1.1	0.0613161	chr18	66520227	66520567	EM10E0664471	enhD	chr18	66484177	66527322	ENSMUST00000236110	Gm9926
chr8	25980400	25980500	5	7	6	0.7	0.0613183	chr8	25980246	25980595	EM10E0873968	enhD	chr8	25960603	26014133	ENSMUST00000061850	Pomk
chr5	112578000	112578100	8	5	7	1.5	0.0613244	chr5	112577795	112578088	EM10E0798434	enhP	chr5	112399150	112596975	ENSMUST00000079491	Sez6l
chr11	102925500	102925600	36	29	32	1.3	0.0613332	chr11	102925417	102925660	EM10E0521303	enhP	chr11	102896485	102945088	ENSMUST00000132502	Kif18b
chr6	142345400	142345500	16	20	18	0.8	0.0613378	chr6	142345483	142345788	EM10E0838559	prom	chr6	142344620	142388564	ENSMUST00000155149	Recql
chr7	67373200	67373300	13.6147	10.8843	12.2495	1.25086	0.0613407	chr7	67373097	67373306	EM10E0851361	enhP	chr7	67211162	67392858	ENSMUST00000156690	Mef2a
chr14	87155800	87155900	20	17	18	1.2	0.0613465	chr14	87155628	87155974	EM10E0589300	enhD	chr14	87055738	87161143	ENSMUST00000226134	Diaph3
chr5	140704800	140704900	5	7	6	0.6	0.0613497	chr5	140704693	140705043	EM10E0809077	prom	chr5	140641826	140722378	ENSMUST00000041783	Iqce
chr2	84888700	84888800	257	227	242	1.1	0.0613619	chr2	84888685	84888990	EM10E0701638	enhD	chr2	84851923	84906710	ENSMUST00000151799	Rtn4rl2
chr4	22488700	22488800	5	7	6	0.7	0.0613657	chr4	22488402	22488752	EM10E0751534	enhP	chr4	22462779	22508366	ENSMUST00000178174	Pou3f2
chr16	44484200	44484300	8	7	7	1.3	0.0613735	chr16	44484094	44484425	EM10E0624092	enhD	chr16	44450443	44502428	ENSMUST00000127303	Cfap44
chr3	10026100	10026200	13	9	11	1.5	0.0613895	chr3	10025817	10026158	EM10E0724307	enhP	chr3	9992547	10036607	ENSMUST00000029046	Fabp5
chr5	125180200	125180300	23.6797	32.9119	28.2958	0.719489	0.061396	chr5	125180250	125180460	EM10E0804235	enhP	chr5	124997152	125199214	ENSMUST00000111402	Ncor2
chr17	47482600	47482700	24	20	22	1.2	0.0614055	chr17	47482487	47482694	EM10E0643257	CTCF	chr17	47463363	47522287	ENSMUST00000233174	Taf8
chr19	21476900	21477000	14	10	12	1.4	0.0614062	chr19	21476807	21477136	EM10E0673929	enhD	chr19	21371306	21492672	ENSMUST00000087600	Gda
chr2	180482400	180482500	10	7	8	1.5	0.0614081	chr2	180482220	180482544	EM10E0722991	enhD	chr2	180436244	180494867	ENSMUST00000038259	Slco4a1
chr17	46032400	46032500	48	40	44	1.2	0.0614129	chr17	46032251	46032599	EM10E0642558	prom	chr17	45996992	46051815	ENSMUST00000024747	Vegfa
chr5	51583700	51583800	12	8	10	1.5	0.0614136	chr5	51583712	51583965	EM10E0788112	enhD	chr5	51438179	51587704	ENSMUST00000151104	Ppargc1a
chr2	146221300	146221400	43	35	39	1.2	0.0614151	chr2	146221117	146221456	EM10E0712819	enhP	chr2	146194264	146235035	ENSMUST00000146891	Cfap61
chr3	92998800	92998900	10	14	12	0.7	0.0614167	chr3	92998703	92999033	EM10E0736299	CTCF	chr3	92972225	93013426	ENSMUST00000090863	Lce3f
chr6	144783000	144783100	57.2667	66.1899	61.7283	0.865188	0.0614246	chr6	144782989	144783139	EM10E0839196	enhD	chr6	143823738	144801977	ENSMUST00000141102	Sox5
chr5	97128600	97128700	19	13	16	1.5	0.0614253	chr5	97128554	97128840	EM10E0794340	K4m3	chr5	97062328	97131596	ENSMUST00000069453	Paqr3
chr10	62979900	62980000	6	4	5	1.7	0.061431	chr10	62979744	62979955	EM10E0476882	enhP	chr10	62927025	62994185	ENSMUST00000131422	Dna2
chr10	109011600	109011700	5.64307	3.82419	4.73363	1.47563	0.0614409	chr10	109011595	109011758	EM10E0487727	enhP	chr10	108477649	109030975	ENSMUST00000105276	Syt1
chr19	3451400	3451500	15	11	13	1.4	0.0614525	chr19	3451222	3451571	EM10E0669010	CTCF	chr19	3436733	3491005	ENSMUST00000225475	Ppp6r3
chr10	7871100	7871200	8	11	10	0.7	0.061465	chr10	7870976	7871241	EM10E0466811	CTCF	chr10	7812469	7890396	ENSMUST00000039484	Zc3h12d
chr13	97208200	97208300	12.3984	9.25408	10.8262	1.33977	0.0614658	chr13	97208147	97208432	EM10E0569036	enhD	chr13	97156330	97218357	ENSMUST00000022169	Hexb
chr11	118459300	118459400	5	8	7	0.7	0.0614709	chr11	118459127	118459472	EM10E0527883	enhD	chr11	118408202	118463843	ENSMUST00000124861	C1qtnf1
chr11	97362100	97362200	8	11	10	0.8	0.0614791	chr11	97362065	97362414	EM10E0518076	enhP	chr11	97312108	97372016	ENSMUST00000093942	Gpr179
chr5	142821600	142821700	204	178	191	1.1	0.0614824	chr5	142821521	142821868	EM10E0809607	enhD	chr5	142773004	142837380	ENSMUST00000198181	Tnrc18
chr5	105499000	105499100	25	21	23	1.2	0.0615118	chr5	105498980	105499170	EM10E0796227	enhD	chr5	105395774	105510074	ENSMUST00000112707	Lrrc8b
chr17	56488300	56488400	6	8	7	0.7	0.0615245	chr17	56488047	56488389	EM10E0645183	enhD	chr17	56392425	56496439	ENSMUST00000223859	Ptprs
chr4	149308200	149308300	68	57	63	1.19	0.0615357	chr4	149308134	149308463	EM10E0777628	enhP	chr4	149156318	149327692	ENSMUST00000060537	Kif1b
chr7	138919800	138919900	158.867	134.188	146.528	1.18391	0.0615456	chr7	138919610	138919885	EM10E0867594	enhD	chr7	138870835	138929506	ENSMUST00000106112	Bnip3
chr2	119970700	119970800	59	50	55	1.2	0.0615709	chr2	119970617	119970897	EM10E0707485	K4m3	chr2	119938313	119985361	ENSMUST00000122889	Mga
chr16	30070300	30070400	38	30	34	1.25	0.0615747	chr16	30070327	30070670	EM10E0620198	enhD	chr16	30044383	30085580	ENSMUST00000160592	Hes1
chr10	127626600	127626700	23	17	20	1.3	0.0615782	chr10	127626564	127626759	EM10E0491870	CTCF	chr10	127567626	127641148	ENSMUST00000125480	Lrp1
chr5	144966200	144966300	12	8	10	1.4	0.061579	chr5	144966144	144966307	EM10E0810417	enhP	chr5	144965689	145028028	ENSMUST00000116454	Kpna7
chr8	70667200	70667300	18	14	16	1.28	0.0615841	chr8	70667141	70667465	EM10E0880319	enhD	chr8	70653247	70698752	ENSMUST00000034311	Lsm4
chr8	118283600	118283700	26	18	22	1.4	0.0615909	chr8	118283614	118283955	EM10E0891153	prom	chr8	118263732	119344921	ENSMUST00000117160	Cdh13
chr3	158078100	158078200	99	88	93	1.13	0.0616028	chr3	158077932	158078136	EM10E0749136	enhP	chr3	158016661	158088487	ENSMUST00000072080	Lrrc40
chr18	53744800	53744900	7	10	9	0.7	0.061612	chr18	53744563	53744912	EM10E0660812	prom	chr18	53661722	53764547	ENSMUST00000049811	Cep120
chr16	36040900	36041000	59	51	55	1.2	0.0616293	chr16	36040976	36041325	EM10E0622623	prom	chr16	35980252	36041645	ENSMUST00000174737	Kpna1
chr18	61638300	61638400	11.2082	9.05113	10.1297	1.23832	0.0616346	chr18	61638038	61638365	EM10E0662937	enhP	chr18	61619541	61667292	ENSMUST00000183083	Bvht
chr3	100685600	100685700	5.84284	3.71926	4.78105	1.57097	0.0616442	chr3	100685435	100685672	EM10E0738610	prom	chr3	100664593	100705459	ENSMUST00000146818	Man1a2
chr4	34887200	34887300	77	66	72	1.2	0.0616678	chr4	34887085	34887237	EM10E0752608	enhD	chr4	34873778	34927370	ENSMUST00000029975	Cga
chr3	36065800	36065900	11	15	13	0.7	0.0616765	chr3	36065888	36066238	EM10E0727296	prom	chr3	36045978	36112853	ENSMUST00000011492	Acad9
chr16	14291500	14291600	57	48	52	1.2	0.0616927	chr16	14291222	14291567	EM10E0616479	prom	chr16	14174534	14311372	ENSMUST00000090287	Myh11
chr6	31080500	31080600	14	21	18	0.7	0.0616967	chr6	31080410	31080648	EM10E0816163	enhD	chr6	31066195	31108471	ENSMUST00000229076	Lncpint
chr5	100358900	100359000	6	4	5	1.4	0.0617	chr5	100358787	100359035	EM10E0794940	enhD	chr5	100341648	100398913	ENSMUST00000182569	Sec31a
chr12	100159700	100159800	9	6	8	1.4	0.0617027	chr12	100159562	100159910	EM10E0545647	prom	chr12	100105451	100179648	ENSMUST00000021596	Nrde2
chr7	98656900	98657000	19	26	22	0.7	0.0617069	chr7	98656593	98656943	EM10E0857492	prom	chr7	98567136	98676779	ENSMUST00000205276	Emsy
chr18	16809700	16809800	16.7617	12.863	14.8123	1.3031	0.0617288	chr18	16809603	16809932	EM10E0654758	enhP	chr18	16795720	16840447	ENSMUST00000209584	Gm15328
chr6	127446700	127446800	4	6	5	0.7	0.0617399	chr6	127446501	127446846	EM10E0835785	prom	chr6	127426839	127514240	ENSMUST00000112191	Parp11
chr15	36987500	36987600	249	214	231	1.16	0.061749	chr15	36987175	36987522	EM10E0597169	enhD	chr15	36977026	37027402	ENSMUST00000078976	Zfp706
chr11	52360400	52360500	18	15	17	1.2	0.061755	chr11	52360361	52360690	EM10E0502347	enhP	chr11	52340859	52409397	ENSMUST00000102758	Vdac1
chr9	99588000	99588100	4	6	5	0.6	0.0617653	chr9	99587852	99588162	EM10E0916398	CTCF	chr9	99498803	99588649	ENSMUST00000185524	Armc8
chr5	122176700	122176800	7	5	6	1.5	0.0617763	chr5	122176560	122176738	EM10E0802599	CTCF	chr5	122138277	122195273	ENSMUST00000102528	Ppp1ccb; Ppp1cc
chr9	35183400	35183500	38	44	41	0.9	0.0617829	chr9	35183371	35183715	EM10E0900510	enhD	chr9	35164550	35220291	ENSMUST00000175765	Tirap
chr16	56800600	56800700	11.3416	7.28923	9.31543	1.55594	0.061796	chr16	56800512	56800810	EM10E0625648	enhD	chr16	56786489	56831549	ENSMUST00000148452	Tmem45a
chr14	72710500	72710600	4	6	5	0.7	0.0618048	chr14	72710487	72710836	EM10E0587058	enhP	chr14	72629246	72729843	ENSMUST00000163013	Fndc3a
chr3	87987000	87987100	101	88	94	1.1	0.0618144	chr3	87986948	87987297	EM10E0734769	enhD	chr3	87951077	87993391	ENSMUST00000159830	Nes
chr4	119142400	119142500	8	4	6	1.8	0.0618197	chr4	119142248	119142553	EM10E0766624	enhD	chr4	119088710	119157983	ENSMUST00000030398	Slc2a1
chr7	27838400	27838500	20.2371	14.8384	17.5378	1.36383	0.0618237	chr7	27838368	27838717	EM10E0844543	prom	chr7	27790812	27838669	ENSMUST00000080175	Zfp626
chrX	85573600	85573700	12.5368	16.91	14.7234	0.741382	0.0618252	chrX	85573648	85573996	EM10E0927636	prom	chrX	85554021	85654469	ENSMUST00000048250	Tab3
chr7	80580600	80580700	14	11	12	1.2	0.0618335	chr7	80580428	80580752	EM10E0854411	CTCF	chr7	80566626	80708877	ENSMUST00000122255	Crtc3
chr15	96710300	96710400	32.6024	24.718	28.6602	1.31897	0.0618422	chr15	96710173	96710369	EM10E0610277	enhD	chr15	96667391	96719730	ENSMUST00000023099	Slc38a2
chr1	60342900	60343000	19.2636	14.3649	16.8143	1.34101	0.0618533	chr1	60342911	60343119	EM10E0439008	enhP	chr1	60323322	60392707	ENSMUST00000114202	Cyp20a1
chr9	66144300	66144400	13	10	11	1.3	0.0618649	chr9	66144338	66144579	EM10E0910125	CTCF	chr9	66068132	66144886	ENSMUST00000034946	Snx1
chr4	46038800	46038900	5	7	6	0.7	0.0618751	chr4	46038667	46038828	EM10E0754672	prom	chr4	46018934	46136032	ENSMUST00000107773	Tmod1
chrX	48694600	48694700	8	5	6	1.6	0.0618791	chrX	48694604	48694769	EM10E0925945	enhP	chrX	48675003	48730723	ENSMUST00000033433	Rbmx2
chr3	95819400	95819500	84	70	77	1.2	0.0618911	chr3	95819295	95819645	EM10E0737111	enhP	chr3	95816488	95865167	ENSMUST00000161482	Prpf3
chr8	41218000	41218100	9	12	11	0.8	0.0619196	chr8	41217898	41218221	EM10E0876528	prom	chr8	41171433	41235156	ENSMUST00000034003	Fgl1
chr7	43490200	43490300	29	37	33	0.77	0.0619282	chr7	43490104	43490450	EM10E0847536	enhP	chr7	43443150	43492019	ENSMUST00000107977	Vsig10l
chr2	38931800	38931900	51.1124	64.1335	57.623	0.796969	0.0619358	chr2	38931849	38932069	EM10E0694092	prom	chr2	38911977	38983753	ENSMUST00000057279	Olfml2a
chr15	8627100	8627200	37	45	41	0.8	0.0619371	chr15	8627102	8627451	EM10E0593668	K4m3	chr15	8614123	8730764	ENSMUST00000005493	Slc1a3
chr16	8795200	8795300	32	40	36	0.8	0.0619439	chr16	8795057	8795239	EM10E0615137	CTCF	chr16	8669594	8812308	ENSMUST00000160405	Usp7
chr10	76345600	76345700	7	4	5	1.7	0.0619556	chr10	76345599	76345786	EM10E0479612	enhP	chr10	76331266	76373510	ENSMUST00000219011	Pcnt
chr13	56641800	56641900	24	19	21	1.2	0.0619752	chr13	56641823	56642083	EM10E0562788	CTCF	chr13	56589522	56659562	ENSMUST00000225600	Tgfbi
chr14	79678100	79678200	15	22	19	0.7	0.0619819	chr14	79677947	79678287	EM10E0589072	enhD	chr14	79617689	79682084	ENSMUST00000165835	Cnmd
chr11	68501200	68501300	16	10	13	1.5	0.0619819	chr11	68500965	68501257	EM10E0507138	enhP	chr11	68453794	68516249	ENSMUST00000126876	Pik3r5
chr11	96997500	96997600	20	25	22	0.8	0.0619993	chr11	96997365	96997669	EM10E0517876	enhD	chr11	96993393	97044734	ENSMUST00000047997	Sp6
chr9	13827400	13827500	13	17	15	0.8	0.0620052	chr9	13827414	13827764	EM10E0896745	prom	chr9	13787791	13846991	ENSMUST00000142494	Cep57
chr3	5576400	5576500	8	6	7	1.4	0.0620146	chr3	5576114	5576463	EM10E0723679	prom	chr3	5540187	5596150	ENSMUST00000164828	Pex2
chr16	4880600	4880700	52	42	47	1.23	0.0620151	chr16	4880418	4880768	EM10E0614494	enhP	chr16	4854777	4900315	ENSMUST00000037843	Ubald1
chr11	48800200	48800300	29	24	27	1.2	0.0620251	chr11	48800214	48800387	EM10E0501023	prom	chr11	48780331	48824974	ENSMUST00000142269	Rack1
chr2	152226500	152226600	17	22	19	0.8	0.0620275	chr2	152226485	152226644	EM10E0713953	enhP	chr2	152206838	152301852	ENSMUST00000099224	Csnk2a1
chr14	60361900	60362000	26	33	29	0.8	0.0620278	chr14	60361830	60362172	EM10E0583614	enhD	chr14	60353258	60400655	ENSMUST00000225247	Amer2
chr14	100285000	100285100	4	6	5	0.7	0.0620367	chr14	100284803	100285084	EM10E0589843	enhP	chr14	99850631	100304679	ENSMUST00000228216	Klf12
chr4	3835700	3835800	58	71	64	0.8	0.0620452	chr4	3835503	3835852	EM10E0749313	prom	chr4	3811333	3855665	ENSMUST00000138502	Rps20
chr11	43919900	43920000	54	43	48	1.3	0.0620564	chr11	43919650	43919999	EM10E0500104	enhD	chr11	43754605	43921210	ENSMUST00000067258	Adra1b
chr5	122268100	122268200	5	7	6	0.7	0.0620574	chr5	122267977	122268272	EM10E0802668	enhD	chr5	122217847	122284460	ENSMUST00000111738	Tctn1
chr1	131822900	131823000	22	17	19	1.3	0.0620625	chr1	131822859	131823190	EM10E0450173	enhD	chr1	131777380	131841461	ENSMUST00000112393	Pm20d1
chr5	31082400	31082500	39	46	42	0.8	0.0620658	chr5	31082387	31082737	EM10E0784456	enhD	chr5	31066105	31113615	ENSMUST00000031037	Slc30a3
chr8	92818400	92818500	7	5	6	1.4	0.062076	chr8	92818188	92818537	EM10E0885602	CTCF	chr8	92807290	92873420	ENSMUST00000034187	Mmp2
chr1	9300700	9300800	9	5	7	1.6	0.0620819	chr1	9300557	9300907	EM10E0431576	enhP	chr1	8655972	9319282	ENSMUST00000144593	Sntg1
chr15	73716800	73716900	4	6	5	0.6	0.0620926	chr15	73716695	73716851	EM10E0602465	CTCF	chr15	73674603	73727505	ENSMUST00000064166	Gpr20
chr9	82814800	82814900	80	66	73	1.2	0.0620937	chr9	82814616	82814852	EM10E0913856	CTCF	chr9	82809539	82867687	ENSMUST00000113245	Irak1bp1
chr6	124758000	124758100	24	20	22	1.2	0.0620968	chr6	124757906	124758256	EM10E0834794	enhP	chr6	124700706	124758625	ENSMUST00000004377	Ptpn6
chr2	70826000	70826100	17	12	15	1.4	0.0621006	chr2	70825716	70826043	EM10E0698352	prom	chr2	70692406	70845397	ENSMUST00000135128	Tlk1
chr18	20746500	20746600	6	9	7	0.6	0.0621213	chr18	20746213	20746562	EM10E0654934	prom	chr18	20664598	20766404	ENSMUST00000070080	B4galt6
chr2	148890300	148890400	8	11	10	0.8	0.062152	chr2	148890045	148890369	EM10E0713399	enhP	chr2	148851721	148895576	ENSMUST00000028938	Cst3
chr1	39900400	39900500	57	47	52	1.2	0.0621558	chr1	39900259	39900514	EM10E0435651	enhP	chr1	39881169	39922456	ENSMUST00000193661	Map4k4
chr7	44472600	44472700	25	19	22	1.3	0.062163	chr7	44472605	44472819	EM10E0847773	enhD	chr7	44445390	44487758	ENSMUST00000035929	Aspdh
chr2	118706700	118706800	22.8962	18.2954	20.5958	1.25147	0.0621683	chr2	118706536	118706838	EM10E0706955	enhD	chr2	118643302	118718020	ENSMUST00000099557	Pak6
chr9	106687500	106687600	93	68	81	1.4	0.0621781	chr9	106687352	106687640	EM10E0918093	enhP	chr9	106638745	106705682	ENSMUST00000169068	Tex264
chr15	99669700	99669800	16.4115	12.2813	14.3464	1.3363	0.0621939	chr15	99669416	99669762	EM10E0611892	enhP	chr15	99616154	99671612	ENSMUST00000164983	Racgap1
chr4	48029800	48029900	8	6	7	1.4	0.0621955	chr4	48029733	48029890	EM10E0755287	CTCF	chr4	48025230	48070165	ENSMUST00000154186	Nr4a3
chr1	170136600	170136700	27	22	24	1.2	0.0621978	chr1	170136422	170136766	EM10E0459204	enhD	chr1	170121937	170194957	ENSMUST00000111350	Uap1
chr4	11622700	11622800	9	6	8	1.7	0.0622044	chr4	11622715	11623029	EM10E0750577	CTCF	chr4	11538971	11635805	ENSMUST00000070755	Rad54b
chr10	80664700	80664800	32	26	29	1.2	0.062211	chr10	80664551	80664900	EM10E0481500	enhD	chr10	80622616	80676494	ENSMUST00000126980	Btbd2
chr1	191111400	191111500	4.37002	6.05376	5.21189	0.721869	0.062211	chr1	191111253	191111456	EM10E0464606	enhD	chr1	191077846	191128486	ENSMUST00000194833	Batf3
chr17	6601600	6601700	4	7	6	0.6	0.0622579	chr17	6601335	6601654	EM10E0632223	prom	chr17	6581670	6629679	ENSMUST00000092966	Dynlt1c
chr10	59900000	59900100	5.96591	10.3809	8.17341	0.574701	0.0622651	chr10	59900036	59900188	EM10E0475508	enhD	chr10	59859555	59919302	ENSMUST00000147914	Dnajb12
chr9	21225100	21225200	26.4055	34.0943	30.2499	0.774485	0.0622679	chr9	21225144	21225472	EM10E0897817	prom	chr9	21145713	21233248	ENSMUST00000039413	Pde4a
chr1	136234500	136234600	57	49	53	1.2	0.062269	chr1	136234479	136234714	EM10E0452576	enhP	chr1	136193530	136254264	ENSMUST00000120339	Inava
chr15	73187000	73187100	12	17	15	0.7	0.0622705	chr15	73186834	73187184	EM10E0602248	enhD	chr15	73185882	73229491	ENSMUST00000226454	Ptk2
chr1	88702500	88702600	7.22039	9.53895	8.37967	0.756937	0.0622734	chr1	88702409	88702657	EM10E0444957	enhP	chr1	88653124	88721876	ENSMUST00000051236	Arl4c
chr7	19701100	19701200	10	13	11	0.8	0.0622817	chr7	19700923	19701261	EM10E0843007	enhP	chr7	19669480	19712638	ENSMUST00000108451	Apoc1
chr1	7086900	7087000	18	14	16	1.3	0.0622832	chr1	7086743	7086982	EM10E0431483	enhD	chr1	7068919	7193628	ENSMUST00000061280	Pcmtd1
chr16	15877200	15877300	6	8	7	0.7	0.0622846	chr16	15877185	15877463	EM10E0616658	CTCF	chr16	15867285	15911031	ENSMUST00000096232	Cebpd
chr7	29768400	29768500	33	26	29	1.3	0.0622964	chr7	29768272	29768619	EM10E0845443	prom	chr7	29763997	29814702	ENSMUST00000032803	Zfp30
chr14	25694000	25694100	5	8	7	0.6	0.0623231	chr14	25693902	25694251	EM10E0577301	prom	chr14	25691641	25789039	ENSMUST00000069180	Zcchc24
chr1	55756000	55756100	8	12	10	0.7	0.0623259	chr1	55755781	55756086	EM10E0437961	CTCF	chr1	55385920	55774285	ENSMUST00000042986	Plcl1
chr11	58636800	58636900	91	79	85	1.15	0.0623336	chr11	58636651	58636854	EM10E0504126	K4m3	chr11	58604158	58650501	ENSMUST00000214132	Olfr323
chr10	23777400	23777500	18	13	15	1.4	0.0623401	chr10	23777395	23777648	EM10E0470122	CTCF	chr10	23765182	23806802	ENSMUST00000218142	Rps12
chr8	69193500	69193600	30	24	27	1.3	0.0623444	chr8	69193206	69193548	EM10E0879688	enhD	chr8	69112668	69204225	ENSMUST00000185176	Lzts1
chr11	53444000	53444100	6	4	5	1.6	0.0623496	chr11	53443879	53444227	EM10E0502575	K4m3	chr11	53407921	53450827	ENSMUST00000061326	Uqcrq
chr17	26503200	26503300	5	8	6	0.7	0.0623627	chr17	26502964	26503302	EM10E0636035	enhD	chr17	26485589	26528519	ENSMUST00000025025	Dusp1
chr10	43220700	43220800	7	10	9	0.7	0.0623663	chr10	43220645	43220903	EM10E0473378	enhP	chr10	43201485	43425395	ENSMUST00000160823	Pdss2
chr10	40956300	40956400	9.58151	7.00742	8.29447	1.36734	0.0623763	chr10	40956319	40956511	EM10E0472505	CTCF	chr10	40863474	40958569	ENSMUST00000019975	Wasf1
chr10	115384500	115384600	13	8	10	1.6	0.0623852	chr10	115384486	115384637	EM10E0488556	prom	chr10	115348403	115404435	ENSMUST00000218842	Thap2
chr13	48968600	48968700	109	96	102	1.1	0.0623854	chr13	48968553	48968880	EM10E0560118	enhP	chr13	48859218	48988017	ENSMUST00000060805	Fam120a
chr1	88706100	88706200	12	8	10	1.5	0.0623985	chr1	88705790	88706140	EM10E0444961	enhD	chr1	88653124	88721876	ENSMUST00000051236	Arl4c
chr14	75015900	75016000	7	4	5	1.6	0.0624019	chr14	75015877	75016078	EM10E0587585	prom	chr14	74996026	75072532	ENSMUST00000036072	Rubcnl
chr9	90133800	90133900	35	29	32	1.2	0.0624113	chr9	90133650	90133998	EM10E0914793	enhD	chr9	90071664	90134715	ENSMUST00000085248	Morf4l1b; Morf4l1
chr10	53115200	53115300	34	27	31	1.24	0.0624167	chr10	53115097	53115383	EM10E0474538	CTCF	chr10	52670532	53131622	ENSMUST00000105473	Slc35f1
chr13	74121300	74121400	13	10	11	1.2	0.0624255	chr13	74121263	74121455	EM10E0565974	prom	chr13	74101456	74150891	ENSMUST00000221410	Slc9a3
chr6	51592200	51592300	21	15	18	1.4	0.0624268	chr6	51591995	51592261	EM10E0820367	enhD	chr6	51524522	51610670	ENSMUST00000179365	Snx10
chr5	33002800	33002900	108	89	99	1.2	0.0624558	chr5	33002769	33003119	EM10E0785082	enhD	chr5	32904205	33011654	ENSMUST00000124780	Depdc5
chr11	119932000	119932100	36	29	32	1.2	0.0624731	chr11	119931883	119932073	EM10E0528604	enhD	chr11	119893440	119937008	ENSMUST00000132197	Chmp6
chr10	60706300	60706400	18.25	13.5363	15.8932	1.34822	0.0625016	chr10	60706291	60706641	EM10E0475937	enhD	chr10	60692071	60772782	ENSMUST00000117513	Slc29a3
chr12	110703300	110703400	15	9	12	1.7	0.0625074	chr12	110703196	110703532	EM10E0548770	enhD	chr12	110670604	110716395	ENSMUST00000094361	Hsp90aa1
chr19	47579400	47579500	5	8	6	0.6	0.06252	chr19	47579398	47579729	EM10E0681414	prom	chr19	47559677	47665246	ENSMUST00000026043	Slk
chr16	97962700	97962800	14	18	16	0.8	0.0625316	chr16	97962493	97962776	EM10E0631244	prom	chr16	97923356	97982615	ENSMUST00000232010	Zbtb21
chr2	73271200	73271300	46	35	40	1.3	0.0625346	chr2	73271183	73271466	EM10E0699359	enhP	chr2	73251924	73297471	ENSMUST00000090813	Sp9
chrX	168674600	168674700	8	6	7	1.4	0.062547	chrX	168674689	168674899	EM10E0931950	enhP	chrX	168634121	168679018	ENSMUST00000145564	Msl3
chr12	103359200	103359300	15	11	13	1.3	0.062565	chr12	103359167	103359331	EM10E0546695	enhD	chr12	103301141	103376001	ENSMUST00000021617	Asb2
chr15	38535400	38535500	5	7	6	0.7	0.0625688	chr15	38535340	38535686	EM10E0597620	enhD	chr15	38467426	38539266	ENSMUST00000065308	Azin1
chr17	35164900	35165000	15	10	12	1.4	0.0625883	chr17	35164890	35165237	EM10E0640538	prom	chr17	35129075	35184897	ENSMUST00000025253	Prrc2a
chr10	116404000	116404100	26	35	31	0.8	0.0625923	chr10	116403828	116404057	EM10E0488724	enhD	chr10	116397860	116493878	ENSMUST00000068233	Kcnmb4
chr11	85858100	85858200	17.5788	12.559	15.0689	1.3997	0.0625931	chr11	85857979	85858329	EM10E0513867	enhD	chr11	85812550	85861948	ENSMUST00000000095	Tbx2
chr14	34819800	34819900	12	9	10	1.3	0.0626069	chr14	34819574	34819917	EM10E0579756	enhP	chr14	34800107	35603379	ENSMUST00000043349	Grid1
chr6	97060500	97060600	7	4	5	1.7	0.0626088	chr6	97060313	97060658	EM10E0828844	prom	chr6	97036627	97080393	ENSMUST00000203930	Tafa4
chr5	34369500	34369600	30	26	28	1.1	0.062632	chr5	34369349	34369541	EM10E0785560	enhP	chr5	34316288	34373439	ENSMUST00000182709	Rnf4
chr4	98923400	98923500	26	30	28	0.9	0.0626825	chr4	98923161	98923511	EM10E0761872	enhP	chr4	98903809	98955543	ENSMUST00000030289	Usp1
chr4	48473600	48473700	43	34	39	1.3	0.0627087	chr4	48473276	48473623	EM10E0755365	prom	chr4	48410857	48488924	ENSMUST00000155905	Tex10
chr2	31848100	31848200	11	8	10	1.4	0.0627113	chr2	31847997	31848347	EM10E0691340	CTCF	chr2	31793289	31866005	ENSMUST00000028188	Fibcd1
chr9	98601800	98601900	28	34	31	0.81	0.0627224	chr9	98601536	98601883	EM10E0916156	prom	chr9	98566844	98607829	ENSMUST00000187336	Copb2
chr16	36040800	36040900	9	6	8	1.5	0.0627536	chr16	36040728	36040888	EM10E0622622	enhP	chr16	35980252	36041645	ENSMUST00000174737	Kpna1
chr11	101009200	101009300	129	111	120	1.2	0.062755	chr11	101009234	101009584	EM10E0520102	prom	chr11	100989451	101041410	ENSMUST00000151554	Atp6v0a1
chr3	103858300	103858400	118	97	108	1.2	0.0627731	chr3	103858261	103858513	EM10E0739763	enhP	chr3	103812600	103858648	ENSMUST00000062945	Bcl2l15
chr14	60405600	60405700	26	20	23	1.3	0.0627735	chr14	60405489	60405764	EM10E0583633	enhD	chr14	60357691	60408197	ENSMUST00000022561	Amer2
chr15	81829900	81830000	10	6	8	1.6	0.0627766	chr15	81829878	81830178	EM10E0606269	enhD	chr15	81791045	81841256	ENSMUST00000168200	Tef
chr5	24860900	24861000	42	36	39	1.2	0.0627805	chr5	24860720	24861066	EM10E0783199	enhD	chr5	24782822	24862624	ENSMUST00000030787	Rheb
chr13	21408500	21408600	7	5	6	1.3	0.0627821	chr13	21408426	21408771	EM10E0553226	enhD	chr13	21367002	21422713	ENSMUST00000070785	Zkscan3
chr5	125441400	125441500	6	11	9	0.6	0.062795	chr5	125441413	125441751	EM10E0804422	prom	chr5	125393857	125454121	ENSMUST00000169485	Dhx37
chr7	24506600	24506700	54.3422	47.9956	51.1689	1.13223	0.0627963	chr7	24506501	24506724	EM10E0843377	enhP	chr7	24462022	24524539	ENSMUST00000068023	Cadm4
chr10	81174900	81175000	8	6	7	1.3	0.0628094	chr10	81174686	81174927	EM10E0481888	enhP	chr10	81134234	81176124	ENSMUST00000134017	Pias4
chr8	83997100	83997200	21	15	18	1.5	0.0628105	chr8	83996987	83997284	EM10E0882909	enhP	chr8	83952992	84016443	ENSMUST00000005606	Prkaca
chr1	165132400	165132500	9	7	8	1.4	0.0628115	chr1	165132351	165132511	EM10E0457903	CTCF	chr1	165117854	165180773	ENSMUST00000027859	Tbx19
chr8	88266300	88266400	6	10	8	0.6	0.0628141	chr8	88266362	88266705	EM10E0884431	enhD	chr8	88225284	88269211	ENSMUST00000125043	Tent4b
chr7	16299700	16299800	94	113	103	0.8	0.062816	chr7	16299645	16299994	EM10E0841975	enhD	chr7	16254044	16306790	ENSMUST00000118976	Ccdc9
chr4	119320700	119320800	11	7	9	1.64	0.0628171	chr4	119320380	119320730	EM10E0766721	prom	chr4	119280009	119340484	ENSMUST00000056458	Ppih
chr11	20655900	20656000	15	12	14	1.3	0.0628248	chr11	20655776	20656124	EM10E0496335	enhD	chr11	20611978	20673021	ENSMUST00000109586	Sertad2
chr13	49400200	49400300	8	11	9	0.76	0.0628248	chr13	49400167	49400515	EM10E0560335	CTCF	chr13	49321584	49407019	ENSMUST00000048544	Bicd2
chr7	126755000	126755100	6	5	5	1.4	0.0628434	chr7	126754874	126755165	EM10E0864223	enhD	chr7	126746844	126788212	ENSMUST00000206858	Gdpd3
chr5	129019600	129019700	55	44	50	1.2	0.0628496	chr5	129019644	129019804	EM10E0804939	enhP	chr5	128979087	129028546	ENSMUST00000199813	Stx2
chr16	57231600	57231700	21	17	19	1.2	0.062856	chr16	57231307	57231657	EM10E0625723	prom	chr16	57148861	57251504	ENSMUST00000023431	Tbc1d23
chr2	3512900	3513000	61	53	57	1.2	0.0628671	chr2	3512777	3513127	EM10E0684544	prom	chr2	3468849	3532814	ENSMUST00000027961	Hspa14
chr7	125602000	125602100	16	11	14	1.4	0.0628739	chr7	125601891	125602094	EM10E0863722	enhP	chr7	125583428	125651506	ENSMUST00000206234	Il21r
chr6	55010100	55010200	16	11	13	1.5	0.0628833	chr6	55009992	55010171	EM10E0821787	enhD	chr6	54962579	55012950	ENSMUST00000131475	Ggct
chr11	79704500	79704600	19	25	22	0.7	0.0628912	chr11	79704418	79704768	EM10E0511977	prom	chr11	79691968	79732034	ENSMUST00000083461	Mir193a
chr15	36165000	36165100	15	12	14	1.2	0.0629016	chr15	36164796	36165136	EM10E0596753	prom	chr15	36130059	36184884	ENSMUST00000058643	Fbxo43
chr10	42277000	42277100	20.2111	14.2626	17.2369	1.41707	0.0629247	chr10	42277064	42277282	EM10E0473029	enhP	chr10	42227430	42296755	ENSMUST00000105501	Foxo3
chr14	47533900	47534000	9	6	8	1.5	0.0629345	chr14	47533619	47533969	EM10E0580826	enhD	chr14	47452560	47551954	ENSMUST00000043112	Fbxo34
chr2	112475400	112475500	7	5	6	1.6	0.0629371	chr2	112475340	112475597	EM10E0705686	enhD	chr2	112434996	112492162	ENSMUST00000069747	Emc7
chr13	12538100	12538200	6	10	8	0.6	0.0629422	chr13	12538039	12538283	EM10E0552098	CTCF	chr13	12452631	12540438	ENSMUST00000179308	Edaradd
chr16	29561000	29561100	13.5689	11.2681	12.4185	1.20418	0.0629427	chr16	29560850	29561192	EM10E0619945	CTCF	chr16	29520425	29564798	ENSMUST00000182824	Atp13a4
chr6	87041100	87041200	104	90	97	1.2	0.0629506	chr6	87041037	87041383	EM10E0826134	enhP	chr6	86989235	87048461	ENSMUST00000120240	Nfu1
chr15	99221800	99221900	6.10484	4.77267	5.43875	1.27912	0.0629517	chr15	99221708	99221992	EM10E0611612	enhD	chr15	99106555	99233215	ENSMUST00000063517	Spats2
chr2	157974800	157974900	48	37	42	1.3	0.0629579	chr2	157974716	157975002	EM10E0716328	enhD	chr2	157961802	158048433	ENSMUST00000029179	Tti1
chr5	136174200	136174300	9	13	11	0.7	0.0629727	chr5	136174152	136174502	EM10E0807032	enhD	chr5	136127458	136190713	ENSMUST00000041048	Orai2
chr11	30885100	30885200	27	21	24	1.32	0.0629763	chr11	30885176	30885409	EM10E0498033	prom	chr11	30845468	30894204	ENSMUST00000155719	Psme4
chr7	38108000	38108100	55	44	50	1.3	0.0629893	chr7	38107911	38108109	EM10E0847156	enhP	chr7	38077983	38127534	ENSMUST00000108023	Ccne1
chr17	43016400	43016500	16	22	19	0.7	0.063003	chr17	43016349	43016658	EM10E0641507	prom	chr17	42996554	43109189	ENSMUST00000024708	Tnfrsf21
chr13	13517000	13517100	8	13	10	0.6	0.0630075	chr13	13516903	13517195	EM10E0552183	enhD	chr13	13417550	13532269	ENSMUST00000005532	Nid1
chrX	7841200	7841300	5	8	7	0.6	0.0630107	chrX	7841079	7841429	EM10E0923808	enhP	chrX	7802288	7858280	ENSMUST00000009875	Kcnd1
chr19	10952000	10952100	6	9	8	0.7	0.0630142	chr19	10952039	10952378	EM10E0672445	enhD	chr19	10917159	10962511	ENSMUST00000037261	Ptgdr2
chr8	36084700	36084800	10	14	12	0.7	0.0630332	chr8	36084792	36084990	EM10E0875786	enhD	chr8	36074827	36167787	ENSMUST00000110492	Prag1
chr8	124508100	124508200	9	12	11	0.8	0.0630334	chr8	124507945	124508238	EM10E0894406	enhD	chr8	124500766	124572008	ENSMUST00000034460	Cog2
chr1	39478800	39478900	21	26	23	0.8	0.0630545	chr1	39478633	39478983	EM10E0435468	prom	chr1	39351491	39498755	ENSMUST00000054462	Tbc1d8
chr1	88702600	88702700	26	19	23	1.4	0.0630563	chr1	88702409	88702657	EM10E0444957	enhP	chr1	88653124	88721876	ENSMUST00000051236	Arl4c
chr9	45755000	45755100	9	6	8	1.4	0.0630583	chr9	45754709	45755031	EM10E0903443	CTCF	chr9	45746945	45848691	ENSMUST00000117194	Cep164
chr17	88494700	88494800	9	7	8	1.4	0.063074	chr17	88494466	88494789	EM10E0652096	enhD	chr17	88420710	88510533	ENSMUST00000112238	Foxn2
chr9	89757800	89757900	7	4	5	1.88	0.0630859	chr9	89757604	89757947	EM10E0914699	enhP	chr9	89705244	89758445	ENSMUST00000060700	Ankrd34c
chr7	141176400	141176500	300	261	280	1.2	0.0630963	chr7	141176215	141176525	EM10E0868323	CTCF	chr7	141169104	141213960	ENSMUST00000026572	Hras
chr11	103759000	103759100	85	100	92	0.9	0.0630975	chr11	103758777	103759090	EM10E0521743	CTCF	chr11	103707363	103769821	ENSMUST00000018630	Wnt9b
chr10	111011200	111011300	9	6	7	1.5	0.0630987	chr10	111011263	111011427	EM10E0487949	enhP	chr10	110921779	111030066	ENSMUST00000041723	Zdhhc17
chr11	69417500	69417600	8	14	11	0.6	0.0631006	chr11	69417491	69417841	EM10E0507649	enhD	chr11	69376518	69418234	ENSMUST00000050140	Tmem88
chr5	100909900	100910000	22	29	25	0.8	0.0631163	chr5	100909740	100910054	EM10E0795140	enhD	chr5	100826129	100919099	ENSMUST00000112887	Gpat3
chr4	57901400	57901500	71	60	66	1.2	0.0631215	chr4	57901364	57901536	EM10E0756888	CTCF	chr4	57825246	57916982	ENSMUST00000102903	Pakap
chr3	138442600	138442700	6.60694	10.5291	8.568	0.627495	0.063136	chr3	138442643	138442848	EM10E0746057	enhP	chr3	138423092	138475499	ENSMUST00000005964	Adh5
chr14	14684900	14685000	12	17	15	0.7	0.0631423	chr14	14684838	14685154	EM10E0574875	enhD	chr14	14683024	14795512	ENSMUST00000225496	Slc4a7
chr5	135023300	135023400	25.2072	21.6448	23.426	1.16458	0.0631519	chr5	135023289	135023632	EM10E0806490	prom	chr5	135017510	135068830	ENSMUST00000133812	Stx1a
chr17	25434400	25434500	31	23	27	1.3	0.0631646	chr17	25434375	25434533	EM10E0635501	enhP	chr17	25354284	25453783	ENSMUST00000159610	Cacna1h
chr4	135828600	135828700	21	30	26	0.7	0.0631696	chr4	135828485	135828832	EM10E0772926	enhD	chr4	135739714	135835564	ENSMUST00000105854	Myom3
chr7	18921300	18921400	9	6	8	1.4	0.0631767	chr7	18921160	18921466	EM10E0842482	enhD	chr7	18879557	18930398	ENSMUST00000150065	Ccdc61
chr1	189008000	189008100	39	32	36	1.2	0.0631833	chr1	189007707	189008055	EM10E0464087	prom	chr1	188951094	189027828	ENSMUST00000193143	Kctd3
chr5	86649400	86649500	6	4	5	1.6	0.0631847	chr5	86649284	86649495	EM10E0792741	CTCF	chr5	86501897	86652424	ENSMUST00000116553	Tmprss11f
chr1	171281400	171281500	61	53	57	1.2	0.0631892	chr1	171281476	171281640	EM10E0459733	enhP	chr1	171250327	171296895	ENSMUST00000064272	B4galt3
chr4	108782400	108782500	8.52116	5.04424	6.7827	1.68929	0.0631909	chr4	108782369	108782718	EM10E0764414	enhP	chr4	108617465	108800503	ENSMUST00000106658	Zfyve9
chr2	136712600	136712700	51	62	57	0.8	0.0632052	chr2	136712480	136712704	EM10E0711546	enhP	chr2	136693452	136802428	ENSMUST00000028727	Snap25
chr11	86358500	86358600	5	4	4	1.4	0.0632058	chr11	86358203	86358546	EM10E0514011	enhP	chr11	86247032	86377602	ENSMUST00000043624	Med13
chr16	32813100	32813200	10	7	8	1.4	0.0632134	chr16	32812916	32813263	EM10E0621434	K4m3	chr16	32784759	32830477	ENSMUST00000179384	Smbd1
chr5	98902400	98902500	64	45	54	1.4	0.0632148	chr5	98902428	98902669	EM10E0794539	CTCF	chr5	98834438	98904396	ENSMUST00000031278	Bmp3
chr9	114855600	114855700	5	6	5	0.8	0.063238	chr9	114855372	114855655	EM10E0920608	enhD	chr9	114821609	114864156	ENSMUST00000213929	Cmtm8
chr4	138555600	138555700	24	29	27	0.8	0.0632594	chr4	138555539	138555885	EM10E0774371	K4m3	chr4	138545359	138644012	ENSMUST00000030533	Vwa5b1
chr15	77004000	77004100	14	9	11	1.5	0.063275	chr15	77003987	77004145	EM10E0603799	enhD	chr15	76968023	77017054	ENSMUST00000231197	Gm35933
chr9	35043500	35043600	18	13	15	1.3	0.0632818	chr9	35043466	35043673	EM10E0900431	enhD	chr9	34996451	35050876	ENSMUST00000188658	Kirrel3
chr5	135276800	135276900	16	13	14	1.2	0.0632848	chr5	135276688	135276890	EM10E0806597	enhD	chr5	135271703	135370014	ENSMUST00000201791	Fkbp6
chr11	97998400	97998500	5	7	6	0.7	0.0633059	chr11	97998374	97998717	EM10E0518576	enhD	chr11	97916842	98006433	ENSMUST00000141708	Plxdc1
chr12	110706700	110706800	6.4422	4.41465	5.42842	1.45928	0.0633378	chr12	110706755	110707062	EM10E0548775	enhD	chr12	110670604	110716395	ENSMUST00000094361	Hsp90aa1
chr2	144287400	144287500	10	5	8	1.9	0.0633424	chr2	144287203	144287486	EM10E0712434	CTCF	chr2	144230122	144290572	ENSMUST00000028909	Snx5
chr13	107485800	107485900	8	5	6	1.6	0.0633451	chr13	107485615	107485964	EM10E0571415	enhD	chr13	107449821	107494432	ENSMUST00000225957	AI197445
chr6	85334000	85334100	4	6	5	0.7	0.063349	chr6	85333882	85334106	EM10E0825462	enhP	chr6	85193048	85353422	ENSMUST00000045846	Sfxn5
chr17	31855800	31855900	24	16	20	1.5	0.0633548	chr17	31855807	31856157	EM10E0639172	prom	chr17	31824249	31875804	ENSMUST00000024839	Sik1
chr15	99669500	99669600	5	7	6	0.8	0.0633613	chr15	99669416	99669762	EM10E0611892	enhP	chr15	99616154	99671612	ENSMUST00000164983	Racgap1
chr11	50940000	50940100	6	5	6	1.3	0.0633625	chr11	50939927	50940270	EM10E0501762	CTCF	chr11	50901822	50951633	ENSMUST00000109124	Zfp354b
chr1	175693000	175693100	23	29	26	0.8	0.0633669	chr1	175692675	175693025	EM10E0460717	prom	chr1	175642420	175712776	ENSMUST00000027809	Opn3
chr18	80372100	80372200	60	45	53	1.3	0.0633715	chr18	80371923	80372273	EM10E0667610	enhD	chr18	80274545	80384254	ENSMUST00000077962	Kcng2
chr2	112443500	112443600	69	59	64	1.2	0.0633717	chr2	112443481	112443830	EM10E0705675	enhD	chr2	112434996	112492162	ENSMUST00000069747	Emc7
chr9	75353300	75353400	10	13	12	0.7	0.0633778	chr9	75353219	75353471	EM10E0912701	enhD	chr9	75286287	75365477	ENSMUST00000213990	Gnb5
chr4	115955300	115955400	6	8	7	0.7	0.0633785	chr4	115955297	115955591	EM10E0765425	enhD	chr4	115895118	115959926	ENSMUST00000124071	Dmbx1
chr14	87416300	87416400	12	7	9	1.5	0.0633828	chr14	87416168	87416379	EM10E0589318	enhP	chr14	87396638	87534766	ENSMUST00000169504	Tdrd3
chr11	119602800	119602900	23	17	20	1.4	0.0634147	chr11	119602785	119603134	EM10E0528438	prom	chr11	119582904	119843176	ENSMUST00000125583	Rptor
chr17	36315100	36315200	13	18	15	0.7	0.0634224	chr17	36315124	36315406	EM10E0641148	enhD	chr17	36302857	36346155	ENSMUST00000025322	H2-M10
chr17	29514600	29514700	27	36	31	0.7	0.0634247	chr17	29514471	29514732	EM10E0638102	enhD	chr17	29498641	29569638	ENSMUST00000234305	Tmem217
chr13	119801100	119801200	4	6	5	0.7	0.0634298	chr13	119800966	119801301	EM10E0573913	CTCF	chr13	119745186	119810805	ENSMUST00000177916	Zfp131
chr13	23270500	23270600	29	40	34	0.7	0.0634307	chr13	23270382	23270716	EM10E0553528	enhP	chr13	23227133	23273906	ENSMUST00000235331	Vmn1r223
chr4	31963900	31964000	5	7	6	0.7	0.0634387	chr4	31963794	31964144	EM10E0751888	prom	chr4	31944096	32043467	ENSMUST00000037607	Map3k7
chr4	151920400	151920500	4	5	5	0.8	0.0634427	chr4	151920344	151920610	EM10E0778913	CTCF	chr4	151913690	152002137	ENSMUST00000062904	Dnajc11
chr3	88235300	88235400	9	5	7	1.7	0.0634459	chr3	88235273	88235621	EM10E0734957	enhD	chr3	88222873	88274709	ENSMUST00000171887	Rhbg
chr11	53707400	53707500	4.22606	6.71367	5.46987	0.62947	0.0634461	chr11	53707169	53707515	EM10E0502712	prom	chr11	53629518	53727319	ENSMUST00000020649	Rad50
chr8	70354100	70354200	10	12	11	0.8	0.0634484	chr8	70354077	70354297	EM10E0880058	enhP	chr8	70311524	70373211	ENSMUST00000215817	Upf1
chr4	119631200	119631300	146	123	134	1.2	0.0634515	chr4	119631140	119631394	EM10E0766806	enhD	chr4	119601341	119643412	ENSMUST00000133097	Foxj3
chr1	40034000	40034100	16	10	13	1.5	0.063456	chr1	40033677	40034027	EM10E0435745	enhD	chr1	39993851	40034698	ENSMUST00000192884	Map4k4
chr5	36839200	36839300	5	3	4	1.4	0.0634649	chr5	36839105	36839316	EM10E0786517	enhD	chr5	36786920	36850653	ENSMUST00000031002	Man2b2
chr9	71466300	71466400	11	7	9	1.4	0.0634713	chr9	71466223	71466392	EM10E0911736	CTCF	chr9	71458436	71505935	ENSMUST00000034720	Polr2m
chr1	134060000	134060100	62	73	67	0.9	0.0634722	chr1	134059908	134060124	EM10E0451349	enhD	chr1	134017253	134068277	ENSMUST00000048183	Fmod
chr9	62555700	62555800	12	9	11	1.3	0.0634727	chr9	62555598	62555751	EM10E0908560	enhD	chr9	62399491	62557044	ENSMUST00000048043	Coro2b
chr2	148679300	148679400	7	4	6	1.8	0.0634729	chr2	148679171	148679354	EM10E0713337	enhP	chr2	148652600	148696027	ENSMUST00000109961	Nxt1
chr14	54492500	54492600	12	8	10	1.5	0.0634742	chr14	54492313	54492662	EM10E0582117	enhD	chr14	54456099	54500431	ENSMUST00000164766	Rem2
chr13	99179200	99179300	24.4461	19.5034	21.9747	1.25343	0.0634745	chr13	99179155	99179497	EM10E0569883	enhD	chr13	99164822	99270656	ENSMUST00000056558	Zfp366
chr1	171263100	171263200	71	55	63	1.3	0.0635055	chr1	171263119	171263434	EM10E0459712	enhD	chr1	171214852	171267122	ENSMUST00000013737	Ndufs2
chr8	69808500	69808600	6	8	7	0.7	0.0635139	chr8	69808507	69808856	EM10E0879757	prom	chr8	69741325	69811178	ENSMUST00000131784	Zfp866
chr10	59942800	59942900	7	6	6	1.3	0.0635322	chr10	59942599	59942882	EM10E0475546	enhD	chr10	59929668	59971834	ENSMUST00000020308	Ddit4
chr6	8778500	8778600	12	16	14	0.8	0.0635413	chr6	8778357	8778611	EM10E0813598	prom	chr6	8610526	8798154	ENSMUST00000115519	Ica1
chr10	32890700	32890800	8	4	6	1.8	0.0635506	chr10	32890641	32890798	EM10E0471261	enhP	chr10	32622112	32910461	ENSMUST00000219306	Nkain2
chr2	173554000	173554100	47	36	41	1.3	0.0635547	chr2	173553909	173554219	EM10E0721907	CTCF	chr2	173548665	173598365	ENSMUST00000119453	Ankrd60
chr1	156558600	156558700	6	4	5	1.4	0.0635697	chr1	156558598	156558936	EM10E0455884	enhP	chr1	156538785	156645376	ENSMUST00000173929	Abl2
chr16	97534900	97535000	50.61	41.8835	46.2468	1.20835	0.0636045	chr16	97534800	97534968	EM10E0631124	enhP	chr16	97530386	97571970	ENSMUST00000190097	Mx2
chr19	46761300	46761400	6	4	5	1.5	0.0636081	chr19	46761275	46761622	EM10E0680923	prom	chr19	46741595	46900192	ENSMUST00000099373	Cnnm2
chr11	95251400	95251500	5.69483	7.70769	6.70126	0.73885	0.0636116	chr11	95251298	95251648	EM10E0516763	enhD	chr11	95241528	95289265	ENSMUST00000021242	Tac4
chr13	9180400	9180500	8	9	9	0.8	0.0636306	chr13	9180348	9180568	EM10E0551709	enhD	chr13	9073880	9193988	ENSMUST00000188211	Larp4b
chr5	27732600	27732700	6	8	7	0.7	0.0636308	chr5	27732573	27732806	EM10E0783616	enhD	chr5	27724084	27771295	ENSMUST00000197625	Paxip1
chr11	48856400	48856500	9	6	8	1.6	0.0636338	chr11	48856197	48856412	EM10E0501097	enhD	chr11	48806139	48871187	ENSMUST00000109213	Trim7
chr6	112697000	112697100	13	9	11	1.4	0.0636438	chr6	112696967	112697181	EM10E0831052	enhP	chr6	112599849	112716686	ENSMUST00000077088	Rad18
chr4	134483900	134484000	19	14	17	1.4	0.0636504	chr4	134483720	134484004	EM10E0772119	enhD	chr4	134448319	134493843	ENSMUST00000030636	Stmn1
chr19	42089300	42089400	13.7422	10.0042	11.8732	1.37364	0.0636569	chr19	42089188	42089537	EM10E0678890	enhP	chr19	42025791	42090365	ENSMUST00000172244	Hoga1
chrX	51736500	51736600	34	26	30	1.3	0.0636632	chrX	51736489	51736803	EM10E0926115	CTCF	chrX	51733958	51821144	ENSMUST00000069509	Usp26
chr1	171619100	171619200	41	30	36	1.3	0.0636634	chr1	171619049	171619384	EM10E0459907	enhD	chr1	171580504	171627360	ENSMUST00000146596	Ly9
chr7	141928900	141929000	16	12	14	1.3	0.0636636	chr7	141928729	141928957	EM10E0868650	enhD	chr7	141863478	141938507	ENSMUST00000151890	Tollip
chr3	55539900	55540000	60.9353	51.4697	56.2025	1.18391	0.0636728	chr3	55539776	55539988	EM10E0730101	enhD	chr3	55507878	55554312	ENSMUST00000198821	Dclk1
chr8	111854300	111854400	54	46	50	1.2	0.0636873	chr8	111854222	111854572	EM10E0889869	prom	chr8	111843037	111896750	ENSMUST00000034431	Tmem170
chr13	52818100	52818200	49	41	45	1.2	0.0636881	chr13	52818144	52818476	EM10E0561279	enhD	chr13	52815118	52939232	ENSMUST00000137064	Auh
chr6	120835700	120835800	5	9	7	0.6	0.0637147	chr6	120835526	120835859	EM10E0833861	enhP	chr6	120775243	120842793	ENSMUST00000019354	Atp6v1e1
chr4	124675300	124675400	11	15	13	0.7	0.0637166	chr4	124675040	124675383	EM10E0767971	CTCF	chr4	124658159	124713600	ENSMUST00000030738	Utp11
chr17	32075300	32075400	22	16	19	1.4	0.0637206	chr17	32075237	32075440	EM10E0639299	K4m3	chr17	32016099	32082865	ENSMUST00000081339	Rrp1b
chr5	113592100	113592200	10	13	12	0.8	0.0637255	chr5	113591803	113592133	EM10E0798854	enhD	chr5	113550918	113609718	ENSMUST00000181294	Wscd2
chr5	142384800	142384900	25	20	23	1.2	0.0637267	chr5	142384885	142385155	EM10E0809354	enhD	chr5	142381496	142439620	ENSMUST00000198422	Foxk1
chr17	73305800	73305900	7	5	6	1.3	0.0637274	chr17	73305670	73305940	EM10E0648006	CTCF	chr17	73286463	73419296	ENSMUST00000095208	Capn13
chr9	65188700	65188800	13	9	11	1.4	0.0637317	chr9	65188675	65188968	EM10E0909693	enhD	chr9	65160737	65201722	ENSMUST00000217135	Igdcc3
chr11	103962000	103962100	49	37	43	1.3	0.0637348	chr11	103961862	103962182	EM10E0521813	enhD	chr11	103946738	104005337	ENSMUST00000057921	Arf2
chr2	181142900	181143000	58	71	64	0.8	0.0637553	chr2	181142861	181143155	EM10E0723261	enhD	chr2	181055578	181155214	ENSMUST00000149964	Kcnq2
chr13	49148100	49148200	5	8	6	0.6	0.0637681	chr13	49147867	49148161	EM10E0560190	prom	chr13	49016302	49168012	ENSMUST00000162581	Wnk2
chr11	69759400	69759500	12	14	13	0.8	0.0637744	chr11	69759321	69759630	EM10E0507865	enhP	chr11	69739889	69781844	ENSMUST00000231829	Slc35g3
chr5	129670200	129670300	10	7	9	1.4	0.0637884	chr5	129669939	129670288	EM10E0805122	prom	chr5	129634592	129690099	ENSMUST00000049778	Zfp11
chr16	33951000	33951100	8	6	7	1.4	0.0638115	chr16	33950898	33951247	EM10E0621916	enhD	chr16	33809664	33969338	ENSMUST00000115028	Itgb5
chr15	64076000	64076100	30	24	27	1.2	0.0638149	chr15	64075729	64076077	EM10E0601081	enhD	chr15	64000240	64080428	ENSMUST00000226129	Cyrib
chr4	126429700	126429800	8	5	7	1.5	0.0638249	chr4	126429422	126429770	EM10E0768619	prom	chr4	126387695	126449541	ENSMUST00000123233	Ago3
chr17	65961500	65961600	58.4604	48.1292	53.2948	1.21466	0.0638255	chr17	65961528	65961873	EM10E0646435	enhD	chr17	65948012	65992392	ENSMUST00000139901	Ankrd12
chr12	112958500	112958600	13	10	11	1.3	0.0638336	chr12	112958336	112958648	EM10E0549960	enhD	chr12	112914290	112962124	ENSMUST00000221397	Nudt14
chr1	21079300	21079400	13	18	16	0.7	0.063842	chr1	21079188	21079536	EM10E0432840	prom	chr1	20976298	21099229	ENSMUST00000037998	Tram2
chr13	92530900	92531000	14	18	16	0.8	0.0638438	chr13	92530660	92531008	EM10E0567719	prom	chr13	92467107	92550868	ENSMUST00000022217	Zfyve16
chr16	44173200	44173300	6.18603	9.17668	7.68135	0.674103	0.0638485	chr16	44172883	44173232	EM10E0624012	prom	chr16	44119829	44182474	ENSMUST00000159514	Naa50
chr7	3331700	3331800	22	29	26	0.8	0.063874	chr7	3331570	3331853	EM10E0840672	enhP	chr7	3283521	3351099	ENSMUST00000100301	Prkcg
chr15	78406000	78406100	9	6	8	1.6	0.0638743	chr15	78405861	78406211	EM10E0604424	prom	chr15	78383219	78425852	ENSMUST00000231525	Tst
chr16	17055700	17055800	4	6	5	0.7	0.0638759	chr16	17055703	17055921	EM10E0616862	enhD	chr16	17049695	17106736	ENSMUST00000035682	Ypel1
chr15	84450400	84450500	28.4105	37.8103	33.1104	0.751395	0.0638819	chr15	84450313	84450567	EM10E0607462	enhD	chr15	84359202	84467097	ENSMUST00000080751	Shisal1
chr4	43656600	43656700	34	27	30	1.3	0.0638839	chr4	43656526	43656874	EM10E0753829	enhP	chr4	43648970	43712668	ENSMUST00000107865	Tmem8b
chr1	172147800	172147900	19	25	22	0.7	0.0639253	chr1	172147881	172148231	EM10E0460115	prom	chr1	172106754	172155283	ENSMUST00000075895	Pex19
chr14	69733800	69733900	19	15	17	1.2	0.0639293	chr14	69733611	69733837	EM10E0586344	enhP	chr14	69696999	69741236	ENSMUST00000224964	Chmp7
chr15	80216300	80216400	14	10	12	1.3	0.0639317	chr15	80216186	80216481	EM10E0605571	CTCF	chr15	80153720	80235519	ENSMUST00000044970	Mgat3
chr13	21326400	21326500	23	19	21	1.25	0.0639368	chr13	21326214	21326545	EM10E0553209	K4m3	chr13	21292124	21339624	ENSMUST00000004453	Gpx6
chr10	17722800	17722900	20	25	22	0.8	0.0639507	chr10	17722795	17722966	EM10E0468385	enhP	chr10	17703217	17745674	ENSMUST00000038107	Cited2
chr6	120493900	120494000	39	47	43	0.8	0.0639535	chr6	120493808	120494158	EM10E0833709	prom	chr6	120468938	120513807	ENSMUST00000178687	Tmem121b
chr8	75234400	75234500	6	10	8	0.6	0.063967	chr8	75234313	75234482	EM10E0881386	CTCF	chr8	75193943	75244113	ENSMUST00000139848	Rasd2
chr7	142077200	142077300	25	31	28	0.79	0.063974	chr7	142077251	142077465	EM10E0868704	enhP	chr7	141988534	142081049	ENSMUST00000211000	Mob2
chr5	24861000	24861100	18	21	19	0.8	0.0639822	chr5	24860720	24861066	EM10E0783199	enhD	chr5	24782822	24862624	ENSMUST00000030787	Rheb
chr2	28630000	28630100	66	53	60	1.2	0.0639855	chr2	28629810	28630079	EM10E0689777	enhD	chr2	28589449	28641982	ENSMUST00000164290	Gfi1b
chr9	21546500	21546600	74	57	65	1.3	0.0639865	chr9	21546467	21546817	EM10E0898005	enhP	chr9	21506175	21565333	ENSMUST00000086361	AB124611
chr12	76196900	76197000	27	19	23	1.4	0.0639884	chr12	76196629	76196951	EM10E0540042	enhD	chr12	76178685	76266743	ENSMUST00000021453	Tex21
chr15	99651700	99651800	37	48	42	0.8	0.0639903	chr15	99651517	99651856	EM10E0611874	prom	chr15	99616154	99671612	ENSMUST00000164983	Racgap1
chr11	98738400	98738500	9	12	10	0.7	0.063993	chr11	98738431	98738590	EM10E0519016	enhD	chr11	98697909	98738810	ENSMUST00000141566	Med24
chr19	56396800	56396900	9	11	10	0.8	0.064025	chr19	56396675	56396957	EM10E0683028	enhP	chr19	56377128	56462344	ENSMUST00000026062	Casp7
chr12	4039100	4039200	21	25	23	0.8	0.0640303	chr12	4038775	4039113	EM10E0530016	prom	chr12	3942553	4058915	ENSMUST00000111178	Efr3b
chr19	6264400	6264500	36	27	32	1.3	0.0640479	chr19	6264255	6264572	EM10E0670598	enhP	chr19	6221667	6282335	ENSMUST00000045351	Atg2a
chr8	46211800	46211900	6	8	7	0.8	0.0640531	chr8	46211603	46211837	EM10E0877036	enhP	chr8	46143650	46215590	ENSMUST00000034048	Cfap97
chr9	102636600	102636700	25.1035	18.6281	21.8658	1.34762	0.0640558	chr9	102636568	102636835	EM10E0916905	enhD	chr9	102564587	102646534	ENSMUST00000162655	Cep63
chr7	98815800	98815900	7	9	8	0.7	0.0640652	chr7	98815655	98815865	EM10E0857560	enhD	chr7	98815111	98866587	ENSMUST00000165122	Wnt11
chr18	31918400	31918500	8	5	6	1.5	0.0640687	chr18	31918400	31918732	EM10E0656205	enhD	chr18	31883916	31926838	ENSMUST00000234937	Wdr33
chr13	19395900	19396000	26	31	29	0.8	0.064073	chr13	19395673	19396023	EM10E0552822	prom	chr13	19337675	19415734	ENSMUST00000197565	Stard3nl
chr1	181881700	181881800	16.5924	13.2786	14.9355	1.24956	0.0640906	chr1	181881666	181881999	EM10E0462513	enhD	chr1	181876383	182039661	ENSMUST00000193703	Enah
chr11	8983300	8983400	17	21	19	0.8	0.0640913	chr11	8983279	8983595	EM10E0494760	CTCF	chr11	8973136	9031160	ENSMUST00000129115	Hus1
chr7	43283100	43283200	31	39	35	0.8	0.0640986	chr7	43282974	43283137	EM10E0847454	enhD	chr7	43276196	43333247	ENSMUST00000012796	Zfp715
chr7	75110800	75110900	8	11	9	0.7	0.0641054	chr7	75110709	75111055	EM10E0852997	CTCF	chr7	75094893	75329262	ENSMUST00000165175	Sv2b
chr13	45507300	45507400	6	4	5	1.5	0.0641061	chr13	45507354	45507572	EM10E0559031	prom	chr13	45487443	45566382	ENSMUST00000000260	Gmpr
chr14	118180900	118181000	15	11	13	1.4	0.0641068	chr14	118180842	118181166	EM10E0591105	enhD	chr14	118117157	118183261	ENSMUST00000022728	Gpr180
chr10	80566400	80566500	9	7	8	1.4	0.0641193	chr10	80566367	80566634	EM10E0481422	enhD	chr10	80520924	80581560	ENSMUST00000057910	Rexo1
chr4	105110000	105110100	15	19	17	0.8	0.0641319	chr4	105109688	105110032	EM10E0763110	prom	chr4	105009873	105129890	ENSMUST00000030243	Prkaa2
chr2	30470100	30470200	13	18	15	0.7	0.0641491	chr2	30469782	30470129	EM10E0690566	enhD	chr2	30451536	30494219	ENSMUST00000065134	Ier5l
chr4	122892200	122892300	10	7	9	1.5	0.0641594	chr4	122892165	122892491	EM10E0767394	enhD	chr4	122839046	122905911	ENSMUST00000069533	Cap1
chr19	46530500	46530600	25	20	23	1.3	0.0641652	chr19	46530508	46530834	EM10E0680797	enhD	chr19	46481701	46536848	ENSMUST00000026008	Trim8
chr5	99892200	99892300	4	6	5	0.7	0.0641703	chr5	99892101	99892400	EM10E0794776	CTCF	chr5	99886253	99948394	ENSMUST00000212164	Vamp9
chr16	93604300	93604400	10.3158	7.32628	8.82106	1.40806	0.0641739	chr16	93604210	93604409	EM10E0629826	enhP	chr16	93585852	93630344	ENSMUST00000231450	Cbr1
chr11	85917100	85917200	174	146	160	1.19	0.0641814	chr11	85917050	85917304	EM10E0513907	enhD	chr11	85866421	85936095	ENSMUST00000108047	Tbx4
chr9	102354800	102354900	4	6	5	0.7	0.064183	chr9	102354610	102354952	EM10E0916834	prom	chr9	101902127	102374693	ENSMUST00000035129	Ephb1
chr5	134315100	134315200	20	15	17	1.3	0.0641849	chr5	134315176	134315390	EM10E0806104	enhP	chr5	134217833	134334760	ENSMUST00000059042	Gtf2i
chr2	35209500	35209600	16.8105	12.4049	14.6077	1.35515	0.0641933	chr2	35209221	35209503	EM10E0693044	enhD	chr2	35160204	35221120	ENSMUST00000028238	Rab14
chr2	170344000	170344100	44	38	41	1.2	0.0642014	chr2	170343836	170344166	EM10E0721000	enhD	chr2	170327930	170369740	ENSMUST00000156657	Bcas1
chr14	50976800	50976900	25.2315	31.2125	28.222	0.808378	0.0642044	chr14	50976640	50976870	EM10E0581384	enhD	chr14	50924505	50985237	ENSMUST00000178092	Pnp
chr19	8819600	8819700	7	5	6	1.4	0.064232	chr19	8819256	8819606	EM10E0671577	prom	chr19	8782554	8824846	ENSMUST00000172175	Zbtb3
chr12	12942500	12942600	160	139	150	1.1	0.0642413	chr12	12942339	12942687	EM10E0531353	enhP	chr12	12916092	12961914	ENSMUST00000043396	Mycn
chr10	75635700	75635800	4	6	5	0.8	0.0642478	chr10	75635703	75636034	EM10E0479312	enhD	chr10	75569339	75637200	ENSMUST00000072217	Ggt5
chr12	29933100	29933200	10	14	12	0.7	0.0642537	chr12	29933084	29933262	EM10E0533670	enhD	chr12	29918049	30008994	ENSMUST00000118321	Pxdn
chr4	59454300	59454400	4	6	5	0.7	0.0642622	chr4	59454109	59454397	EM10E0757398	enhD	chr4	59294682	59458633	ENSMUST00000040166	Susd1
chr19	44474300	44474400	6	10	8	0.64	0.0642624	chr19	44474184	44474532	EM10E0679750	enhD	chr19	44473471	44534273	ENSMUST00000041163	Wnt8b
chr15	38710400	38710500	4	7	5	0.6	0.0642743	chr15	38710148	38710490	EM10E0597697	enhD	chr15	38693482	38748516	ENSMUST00000226763	Gm45924
chr6	23840300	23840400	4.22053	6.69889	5.45971	0.630035	0.064278	chr6	23840134	23840304	EM10E0814841	enhP	chr6	23242772	23859137	ENSMUST00000166458	Cadps2
chr12	108293100	108293200	33.8017	29.2756	31.5387	1.1546	0.0642808	chr12	108293070	108293269	EM10E0547988	K4m3	chr12	108286269	108350869	ENSMUST00000021685	Hhipl1
chr1	6483600	6483700	9.68875	7.08821	8.38848	1.36688	0.0642876	chr1	6483451	6483763	EM10E0431440	enhD	chr1	6467230	6880934	ENSMUST00000140079	St18
chr15	81927800	81927900	99	79	89	1.2	0.0642943	chr15	81927803	81928120	EM10E0606352	enhP	chr15	81925730	81966887	ENSMUST00000140209	Csdc2
chr14	119137600	119137700	8	10	9	0.8	0.0643197	chr14	119137528	119137878	EM10E0591423	enhP	chr14	119118340	119889815	ENSMUST00000065904	Hs6st3
chr5	149293300	149293400	11.1509	7.10539	9.12813	1.56935	0.0643233	chr5	149293067	149293355	EM10E0811864	enhD	chr5	149244766	149308153	ENSMUST00000071130	Alox5ap
chr1	57423800	57423900	4	6	5	0.7	0.0643258	chr1	57423737	57424000	EM10E0438155	CTCF	chr1	57368236	57427101	ENSMUST00000162686	Tyw5
chr19	55138100	55138200	11	15	13	0.7	0.0643317	chr19	55137868	55138215	EM10E0682459	enhD	chr19	55050640	55147203	ENSMUST00000237146	Gpam
chr6	88916300	88916400	19	15	17	1.3	0.0643662	chr6	88916182	88916442	EM10E0826959	enhD	chr6	88873041	88918701	ENSMUST00000204393	Mcm2
chr8	40423400	40423500	16	10	13	1.6	0.0643756	chr8	40423376	40423538	EM10E0876269	enhP	chr8	40403821	40486190	ENSMUST00000131672	Zdhhc2
chr14	105328600	105328700	31.6846	20.5625	26.1236	1.5409	0.0644082	chr14	105328573	105328917	EM10E0590514	enhD	chr14	105272288	105328869	ENSMUST00000149781	Ndfip2
chr3	69316500	69316600	24	30	27	0.8	0.0644152	chr3	69316557	69316900	EM10E0732178	prom	chr3	69296860	69580802	ENSMUST00000029355	Ppm1l
chrX	136715300	136715400	4	6	5	0.7	0.064421	chrX	136715323	136715539	EM10E0929804	enhD	chrX	136712941	136761661	ENSMUST00000033797	Morf4l2
chr1	119456800	119456900	61.3657	50.9079	56.1368	1.20543	0.0644379	chr1	119456723	119457046	EM10E0448187	enhD	chr1	119450304	119524794	ENSMUST00000004565	Ralb
chr8	88521200	88521300	5	7	6	0.7	0.0644461	chr8	88521041	88521390	EM10E0884546	prom	chr8	88501353	88613618	ENSMUST00000034086	Nkd1
chr7	118995300	118995400	12	9	10	1.4	0.0644534	chr7	118995063	118995413	EM10E0862522	prom	chr7	118953008	119004644	ENSMUST00000208394	Gprc5b
chr9	37687600	37687700	8	12	10	0.7	0.0644567	chr9	37687626	37687873	EM10E0901061	enhP	chr9	37639901	37689235	ENSMUST00000011262	Panx3
chr5	127241700	127241800	268	226	247	1.2	0.064458	chr5	127241578	127241927	EM10E0804606	prom	chr5	127221807	127585793	ENSMUST00000119026	Tmem132c
chr5	125405300	125405400	7	5	6	1.5	0.064467	chr5	125405278	125405497	EM10E0804395	enhD	chr5	125365964	125410014	ENSMUST00000136312	Ubc
chr6	47790800	47790900	7	10	8	0.7	0.0644771	chr6	47790814	47791051	EM10E0819119	enhD	chr6	47761623	47801725	ENSMUST00000083011	Rny3
chr7	98816200	98816300	7	5	6	1.41	0.0644847	chr7	98816196	98816385	EM10E0857562	enhD	chr7	98815111	98866587	ENSMUST00000165122	Wnt11
chr17	24960900	24961000	18	14	16	1.3	0.0644869	chr17	24960603	24960952	EM10E0635333	prom	chr17	24917418	24980669	ENSMUST00000233067	Jpt2
chr7	24954700	24954800	6	4	5	1.3	0.0644896	chr7	24954459	24954800	EM10E0843575	enhP	chr7	24907444	24964494	ENSMUST00000206705	Erfl
chr17	80234000	80234100	20	14	17	1.4	0.0644951	chr17	80233900	80234124	EM10E0649276	enhD	chr17	80218308	80310476	ENSMUST00000038166	Dhx57
chr14	62761600	62761700	35	27	31	1.3	0.0645108	chr14	62761630	62761843	EM10E0584286	enhP	chr14	62656329	62781112	ENSMUST00000053959	Ints6
chr13	49216300	49216400	5	7	6	0.6	0.0645113	chr13	49216290	49216461	EM10E0560229	enhP	chr13	49182949	49224116	ENSMUST00000223496	Card19
chr11	120051200	120051300	18.9985	14.7943	16.8964	1.28417	0.0645231	chr11	120051185	120051518	EM10E0528700	enhD	chr11	119987319	120061782	ENSMUST00000103019	Aatk
chr2	130274300	130274400	9	12	11	0.7	0.064527	chr2	130274183	130274533	EM10E0710061	prom	chr2	130175193	130284445	ENSMUST00000077988	Tmc2
chr14	122533900	122534000	118	102	110	1.2	0.0645299	chr14	122533709	122533931	EM10E0592588	enhP	chr14	122514323	122602977	ENSMUST00000148172	Pcca
chr15	89123200	89123300	5	7	6	0.7	0.0645429	chr15	89122998	89123346	EM10E0608834	prom	chr15	89084215	89127429	ENSMUST00000169069	Tubgcp6
chr3	142490600	142490700	7	9	8	0.8	0.0645434	chr3	142490532	142490789	EM10E0746555	CTCF	chr3	142476899	142542344	ENSMUST00000090127	Gbp5
chr11	69372100	69372200	7.99242	4.59361	6.29302	1.7399	0.0645496	chr11	69372027	69372373	EM10E0507587	enhD	chr11	69340706	69381721	ENSMUST00000154046	Chd3
chr9	52169000	52169100	9	6	8	1.5	0.0645502	chr9	52168757	52169062	EM10E0905218	enhP	chr9	52091343	52188572	ENSMUST00000213645	Zc3h12c
chr7	120097900	120098000	24	19	21	1.3	0.0645552	chr7	120097899	120098152	EM10E0862696	K4m3	chr7	120063091	120115280	ENSMUST00000213993	Dnah3
chr18	35751900	35752000	7	4	5	1.6	0.0645667	chr18	35751878	35752072	EM10E0657389	enhD	chr18	35713678	35760462	ENSMUST00000235495	Sting1
chr3	79958000	79958100	12	8	10	1.5	0.0645785	chr3	79957831	79958079	EM10E0732863	enhD	chr3	79864532	79966280	ENSMUST00000118853	Gask1b
chr10	34271800	34271900	11	16	14	0.7	0.0646021	chr10	34271724	34272066	EM10E0471381	enhD	chr10	34262189	34305275	ENSMUST00000061372	Tspyl1
chr2	71866100	71866200	6	4	5	1.4	0.0646079	chr2	71865991	71866274	EM10E0698837	enhD	chr2	71829028	71878416	ENSMUST00000126787	Itga6
chr4	102087400	102087500	12	10	11	1.2	0.0646124	chr4	102087213	102087468	EM10E0762563	enhP	chr4	102067542	102625833	ENSMUST00000106911	Pde4b
chr2	181864200	181864300	4	7	5	0.6	0.0646137	chr2	181864153	181864500	EM10E0723550	prom	chr2	181817853	181877461	ENSMUST00000029116	Pcmtd2
chr8	72239600	72239700	11	8	10	1.5	0.0646228	chr8	72239584	72239782	EM10E0880987	enhP	chr8	72232854	72276408	ENSMUST00000156735	Ap1m1
chr1	171328400	171328500	10	8	9	1.3	0.0646424	chr1	171328294	171328562	EM10E0459757	enhP	chr1	171311425	171361616	ENSMUST00000097467	Dedd
chr19	4847700	4847800	7.46199	4.81172	6.13686	1.55079	0.0646471	chr19	4847600	4847787	EM10E0669762	CTCF	chr19	4805365	4859270	ENSMUST00000236451	Ccs
chr12	80737100	80737200	22	17	19	1.31	0.0646525	chr12	80737093	80737269	EM10E0541768	enhD	chr12	80672590	80744214	ENSMUST00000140770	Plekhd1
chr10	108332000	108332100	32	25	28	1.3	0.0646586	chr10	108331797	108332147	EM10E0487538	prom	chr10	108312120	108434240	ENSMUST00000095313	Pawr
chr10	36974300	36974400	30	27	28	1.1	0.0646722	chr10	36974234	36974582	EM10E0471489	prom	chr10	36971765	37021888	ENSMUST00000128031	Hdac2
chr7	28312200	28312300	35.5671	25.3785	30.4728	1.40146	0.0646972	chr7	28311968	28312302	EM10E0844641	prom	chr7	28273552	28322238	ENSMUST00000108315	Dll3
chr5	105682100	105682200	14	10	12	1.4	0.0647009	chr5	105682170	105682371	EM10E0796325	enhD	chr5	105680809	105754240	ENSMUST00000140608	Lrrc8d
chr12	24651100	24651200	6	8	7	0.7	0.0647273	chr12	24651060	24651410	EM10E0532592	prom	chr12	24645832	24700908	ENSMUST00000156453	Cys1
chr5	34188000	34188100	64	53	58	1.2	0.0647356	chr5	34187728	34188077	EM10E0785476	prom	chr5	34133879	34189527	ENSMUST00000060049	Haus3
chr3	34104100	34104200	32	26	29	1.2	0.0647376	chr3	34104134	34104448	EM10E0726950	enhD	chr3	34084269	34126964	ENSMUST00000198032	Sox2ot
chr10	122964400	122964500	19	24	22	0.8	0.0647534	chr10	122964349	122964524	EM10E0490946	enhD	chr10	122658781	122965795	ENSMUST00000067918	Ppm1h
chr6	112402100	112402200	9	12	11	0.8	0.0647599	chr6	112402041	112402389	EM10E0831007	enhD	chr6	112339323	112408023	ENSMUST00000060847	Ssu2
chr5	18360400	18360500	7	5	6	1.6	0.0647617	chr5	18360344	18360693	EM10E0781961	prom	chr5	18245134	18380355	ENSMUST00000074694	Gnai1
chr2	28466600	28466700	48	37	42	1.3	0.0647631	chr2	28466267	28466616	EM10E0689670	prom	chr2	28448065	28491178	ENSMUST00000038600	Mrps2
chr8	36094500	36094600	12	10	11	1.3	0.0647648	chr8	36094558	36094729	EM10E0875791	prom	chr8	36074827	36167787	ENSMUST00000110492	Prag1
chr10	75873100	75873200	7	5	6	1.5	0.0647715	chr10	75872885	75873218	EM10E0479451	enhD	chr10	75839352	75880240	ENSMUST00000038169	Mif
chr3	157321600	157321700	18	22	20	0.8	0.0647809	chr3	157321455	157321765	EM10E0749017	enhD	chr3	156541793	157336445	ENSMUST00000074015	Negr1
chr4	154911300	154911400	13	10	12	1.3	0.0647944	chr4	154911116	154911458	EM10E0779945	enhD	chr4	154849584	154915521	ENSMUST00000079269	Mmel1
chr11	58402100	58402200	8	10	9	0.8	0.0648188	chr11	58402155	58402453	EM10E0504099	K4m3	chr11	58359042	58410537	ENSMUST00000013787	Lypd8
chr13	56658200	56658300	106	94	100	1.1	0.0648215	chr13	56658126	56658459	EM10E0562795	CTCF	chr13	56589522	56659562	ENSMUST00000225600	Tgfbi
chr13	49335900	49336000	29	22	26	1.3	0.0648312	chr13	49335672	49335944	EM10E0560297	enhD	chr13	49321584	49407019	ENSMUST00000048544	Bicd2
chr3	55227100	55227200	8	5	7	1.5	0.0648355	chr3	55226913	55227263	EM10E0729986	enhD	chr3	55227070	55267483	ENSMUST00000200348	Dclk1
chr11	102140600	102140700	8	5	6	1.7	0.0648551	chr11	102140564	102140838	EM10E0520792	CTCF	chr11	102125512	102169477	ENSMUST00000129799	Nags
chrX	99481900	99482000	9	13	11	0.7	0.0648559	chrX	99481738	99482087	EM10E0928268	enhD	chrX	99445733	99491273	ENSMUST00000113792	Pja1
chr5	115564700	115564800	16.4606	19.6823	18.0714	0.836314	0.0648645	chr5	115564697	115564926	EM10E0800048	enhP	chr5	115486675	115575987	ENSMUST00000067268	Pxn
chr6	137979900	137980000	17	14	15	1.3	0.0648739	chr6	137979818	137980164	EM10E0838037	enhD	chr6	137963585	138063411	ENSMUST00000111873	Slc15a5
chr7	27481600	27481700	5	7	6	0.7	0.064877	chr7	27481508	27481849	EM10E0844382	enhD	chr7	27427977	27486144	ENSMUST00000037399	Blvrb
chr11	4124000	4124100	5.74435	8.74508	7.24471	0.656867	0.0648776	chr11	4123951	4124287	EM10E0493105	enhD	chr11	4077038	4138831	ENSMUST00000003681	Sec14l2
chr11	96861400	96861500	6	8	7	0.7	0.0648795	chr11	96861408	96861758	EM10E0517731	enhD	chr11	96829869	96871590	ENSMUST00000155696	Copz2
chr7	97446500	97446600	28	21	25	1.3	0.0648853	chr7	97446589	97446937	EM10E0857090	enhD	chr7	97431322	97479557	ENSMUST00000206658	Kctd14
chr3	41510700	41510800	53	41	47	1.3	0.0648992	chr3	41510768	41511104	EM10E0728326	enhD	chr3	41467678	41513190	ENSMUST00000199155	Platr4
chr7	29767100	29767200	8	5	6	1.7	0.0649124	chr7	29767079	29767403	EM10E0845441	enhP	chr7	29763997	29814702	ENSMUST00000032803	Zfp30
chr12	112145300	112145400	12.8964	17.8692	15.3828	0.721711	0.0649192	chr12	112145220	112145558	EM10E0549512	enhP	chr12	112086678	112147559	ENSMUST00000079400	Aspg
chr11	94549500	94549600	25	18	22	1.4	0.0649285	chr11	94549512	94549701	EM10E0516390	enhP	chr11	94519797	94569199	ENSMUST00000040487	Rsad1
chr2	154375000	154375100	8	6	7	1.3	0.0649363	chr2	154374842	154375188	EM10E0714743	enhD	chr2	154315379	154393010	ENSMUST00000109731	Cdk5rap1
chr18	84763800	84763900	23	17	20	1.3	0.0649379	chr18	84763771	84763950	EM10E0668683	enhD	chr18	84724066	84774251	ENSMUST00000236805	Gm38576
chr7	100706400	100706500	10	15	12	0.7	0.0649432	chr7	100706231	100706415	EM10E0858465	enhP	chr7	100686683	100734224	ENSMUST00000208387	Fam168a
chr14	66925000	66925100	4	6	5	0.7	0.0649451	chr14	66924832	66925117	EM10E0585795	enhD	chr14	66891169	66941023	ENSMUST00000089236	Pnma2
chr8	88637600	88637700	6	4	5	1.5	0.0649452	chr8	88637549	88637888	EM10E0884613	enhP	chr8	88606562	88656128	ENSMUST00000034087	Snx20
chr10	99262000	99262100	5	7	6	0.7	0.0649507	chr10	99262086	99262374	EM10E0486877	enhP	chr10	99243230	99287488	ENSMUST00000020118	Dusp6
chr12	70242700	70242800	55	45	50	1.2	0.0649566	chr12	70242593	70242796	EM10E0538300	enhD	chr12	70170810	70247683	ENSMUST00000071250	Pygl
chr2	150024100	150024200	32	39	36	0.8	0.0649619	chr2	150023878	150024221	EM10E0713445	CTCF	chr2	149810787	150024392	ENSMUST00000109935	Syndig1
chr9	98033600	98033700	11.7238	16.1795	13.9516	0.724608	0.0649645	chr9	98033547	98033890	EM10E0916059	enhP	chr9	97424394	98053181	ENSMUST00000035027	Clstn2
chr5	123133400	123133500	23.5426	19.8388	21.6907	1.1867	0.0649655	chr5	123133444	123133717	EM10E0803206	enhP	chr5	123079900	123135819	ENSMUST00000161049	Tmem120b
chr14	54554700	54554800	6	8	7	0.7	0.0649727	chr14	54554543	54554748	EM10E0582142	enhP	chr14	54529892	54574445	ENSMUST00000228883	Haus4
chr11	94989700	94989800	16.177	12.5225	14.3498	1.29184	0.0649986	chr11	94989545	94989721	EM10E0516597	enhP	chr11	94942790	94996327	ENSMUST00000103162	Sgca
chr17	24654200	24654300	19	14	16	1.4	0.0650004	chr17	24654120	24654294	EM10E0635149	enhD	chr17	24649686	24702016	ENSMUST00000234956	Zfp598
chr7	16938500	16938600	43	35	39	1.2	0.0650133	chr7	16938521	16938712	EM10E0842317	enhD	chr7	16924681	16968828	ENSMUST00000094807	Pnmal2
chr9	106368300	106368400	168	139	154	1.2	0.0650154	chr9	106368382	106368726	EM10E0917942	prom	chr9	106307727	106369878	ENSMUST00000186366	Poc1a
chr16	64873700	64873800	11	8	9	1.4	0.0650224	chr16	64873495	64873842	EM10E0626378	enhD	chr16	64831995	64879507	ENSMUST00000067744	Cggbp1
chr7	35585900	35586000	12	17	15	0.7	0.0650255	chr7	35585780	35585936	EM10E0846704	enhP	chr7	35558992	35605582	ENSMUST00000069912	Rgs9bp
chr6	67376200	67376300	35	28	31	1.3	0.0650316	chr6	67376135	67376458	EM10E0823043	prom	chr6	67272017	67396188	ENSMUST00000018485	Il12rb2
chr6	137872500	137872600	101	84	93	1.2	0.0650361	chr6	137872340	137872663	EM10E0838026	CTCF	chr6	137810288	137876814	ENSMUST00000203507	Dera
chr9	78174200	78174300	14	20	17	0.7	0.0650537	chr9	78174123	78174301	EM10E0913338	enhP	chr9	78135322	78190453	ENSMUST00000142402	Cilk1
chr19	29241700	29241800	14	9	12	1.45	0.0650574	chr19	29241576	29241926	EM10E0675755	enhD	chr19	29231827	29333080	ENSMUST00000025705	Jak2
chr5	73257100	73257200	6	9	8	0.6	0.0650662	chr5	73257066	73257248	EM10E0791102	enhP	chr5	73000321	73276619	ENSMUST00000101127	Fryl
chr1	90222200	90222300	13	20	16	0.7	0.0650675	chr1	90222116	90222383	EM10E0445451	enhD	chr1	90183979	90236751	ENSMUST00000065587	Ackr3
chr5	29195700	29195800	14	10	12	1.5	0.0650691	chr5	29195758	29196099	EM10E0783868	prom	chr5	29175991	29223135	ENSMUST00000160888	Rnf32
chr17	86167100	86167200	4	6	5	0.7	0.0650866	chr17	86166958	86167201	EM10E0651064	enhP	chr17	86147818	86197505	ENSMUST00000142003	Prkce
chr18	34663300	34663400	39	32	35	1.2	0.0650939	chr18	34663120	34663466	EM10E0656930	enhD	chr18	34610950	34671735	ENSMUST00000025228	Cdc23
chr1	93824600	93824700	11	14	12	0.8	0.0650999	chr1	93824643	93824836	EM10E0446789	enhP	chr1	93783964	93842095	ENSMUST00000027505	Ing5
chr19	37697600	37697700	391	335	363	1.2	0.0651225	chr19	37697604	37697790	EM10E0677687	prom	chr19	37665580	37713398	ENSMUST00000073391	Cyp26c1
chrX	99820200	99820300	11	8	10	1.4	0.0651231	chrX	99819917	99820230	EM10E0928329	enhP	chrX	99801020	99868790	ENSMUST00000096363	Tmem28
chr7	19665100	19665200	8.74419	13.0388	10.8915	0.670628	0.065126	chr7	19664967	19665317	EM10E0842966	prom	chr7	19611570	19685033	ENSMUST00000055242	Clptm1
chr14	101943100	101943200	57	47	52	1.2	0.0651508	chr14	101942924	101943205	EM10E0590088	K4m3	chr14	101856823	101954526	ENSMUST00000159597	Lmo7
chr4	45421000	45421100	80	59	69	1.3	0.0651541	chr4	45420835	45421145	EM10E0754363	enhD	chr4	45375922	45428761	ENSMUST00000107796	Slc25a51
chr8	36252100	36252200	9.78155	6.60875	8.19515	1.48009	0.0651562	chr8	36251919	36252259	EM10E0875892	enhD	chr8	36196063	36269516	ENSMUST00000065297	Lonrf1
chr17	34238800	34238900	32	25	29	1.3	0.0651715	chr17	34238678	34238972	EM10E0640001	prom	chr17	34218902	34265906	ENSMUST00000095342	H2-Ob
chr4	98395700	98395800	7	5	6	1.5	0.0652046	chr4	98395546	98395730	EM10E0761704	prom	chr4	98335369	98403060	ENSMUST00000107051	Tm2d1
chr19	10895000	10895100	40	49	44	0.8	0.0652084	chr19	10895023	10895372	EM10E0672407	prom	chr19	10879368	10922760	ENSMUST00000191092	Prpf19
chr5	116024600	116024700	18	23	20	0.8	0.0652111	chr5	116024402	116024752	EM10E0800225	prom	chr5	115999706	116041646	ENSMUST00000141018	Prkab1
chr9	44645700	44645800	7	5	6	1.4	0.0652184	chr9	44645668	44645870	EM10E0902960	enhD	chr9	44584891	44660731	ENSMUST00000170489	Ddx6
chr11	120515700	120515800	8	5	6	1.6	0.0652238	chr11	120515586	120515908	EM10E0529053	enhD	chr11	120471839	120519187	ENSMUST00000026899	Slc25a10
chr6	13840000	13840100	6.42255	9.12548	7.77402	0.703804	0.0652275	chr6	13839766	13840088	EM10E0813846	prom	chr6	13814457	13859942	ENSMUST00000060442	Gpr85
chr11	58928600	58928700	5.94029	9.0231	7.4817	0.658342	0.0652318	chr11	58928309	58928657	EM10E0504184	enhD	chr11	58897907	58946608	ENSMUST00000069941	Btnl10
chr11	94404900	94405000	76.7151	63.2421	69.9786	1.21304	0.0652559	chr11	94404831	94405159	EM10E0516305	enhD	chr11	94388390	94494100	ENSMUST00000100561	Cacna1g
chr11	110380000	110380100	46	35	41	1.3	0.0652591	chr11	110379986	110380304	EM10E0524148	enhD	chr11	110379121	110533641	ENSMUST00000020949	Map2k6
chr17	24173700	24173800	6	4	5	1.4	0.0652663	chr17	24173454	24173764	EM10E0634908	enhD	chr17	24135832	24176739	ENSMUST00000132944	Amdhd2
chr1	118275300	118275400	9	6	7	1.6	0.0652755	chr1	118275199	118275489	EM10E0447828	CTCF	chr1	118274777	118331416	ENSMUST00000027623	Tsn
chr3	103102000	103102100	15	19	17	0.8	0.065276	chr3	103101974	103102280	EM10E0739463	enhP	chr3	103054013	103119720	ENSMUST00000090715	Ampd1
chr12	108179400	108179500	6	4	5	1.4	0.0652784	chr12	108179364	108179714	EM10E0547887	prom	chr12	108137983	108199213	ENSMUST00000125916	Setd3
chr8	26994300	26994400	11.5592	8.33818	9.9487	1.3863	0.065292	chr8	26994248	26994578	EM10E0874262	enhP	chr8	26957324	26998672	ENSMUST00000209610	Zfp703
chr14	48293700	48293800	12	10	11	1.2	0.0653115	chr14	48293518	48293819	EM10E0581018	enhD	chr14	48148272	48301575	ENSMUST00000227362	Peli2; Gm6498
chr5	124538800	124538900	18.4521	14.3017	16.3769	1.29021	0.0653221	chr5	124538833	124539101	EM10E0803948	CTCF	chr5	124520694	124570506	ENSMUST00000060226	Tmed2
chr4	129696900	129697000	19	26	22	0.7	0.0653232	chr4	129696664	129697009	EM10E0769749	prom	chr4	129656354	129716796	ENSMUST00000125445	Tmem39b
chr2	132262900	132263000	12	16	14	0.7	0.0653265	chr2	132262900	132263250	EM10E0710854	prom	chr2	132219491	132267654	ENSMUST00000110164	Tmem230
chr4	44292800	44292900	31	25	28	1.3	0.0653291	chr4	44292633	44292967	EM10E0754051	CTCF	chr4	44280875	44384675	ENSMUST00000045607	Melk
chr10	17726500	17726600	19	27	23	0.7	0.0653301	chr10	17726405	17726744	EM10E0468394	enhD	chr10	17703217	17745674	ENSMUST00000038107	Cited2
chr6	124857800	124857900	10	13	12	0.74	0.0653368	chr6	124857525	124857802	EM10E0834865	prom	chr6	124814239	124860275	ENSMUST00000024206	Gnb3
chr11	55390000	55390100	11	15	13	0.7	0.0653384	chr11	55389828	55390096	EM10E0503447	enhD	chr11	55374499	55439898	ENSMUST00000108858	Sparc
chr17	25183300	25183400	12	8	10	1.6	0.0653625	chr17	25183293	25183632	EM10E0635396	enhP	chr17	25168396	25254443	ENSMUST00000039734	Unkl
chr5	34514100	34514200	5	7	6	0.7	0.0653638	chr5	34513854	34514204	EM10E0785590	prom	chr5	34476086	34533963	ENSMUST00000030991	Tnip2
chr3	69599300	69599400	40	34	37	1.2	0.0653647	chr3	69599156	69599433	EM10E0732255	enhP	chr3	69554157	69618960	ENSMUST00000061826	B3galnt1
chr11	51658900	51659000	6	4	5	1.5	0.0653748	chr11	51658715	51659063	EM10E0501953	enhD	chr11	51623062	51670842	ENSMUST00000001080	N4bp3
chr8	14911400	14911500	26.7915	22.2922	24.5418	1.20183	0.0653834	chr8	14911431	14911778	EM10E0872301	prom	chr8	14861334	14914716	ENSMUST00000132001	Cln8
chr2	163048100	163048200	10	7	8	1.5	0.0653921	chr2	163048152	163048329	EM10E0717250	enhD	chr2	162997490	163051270	ENSMUST00000150396	Ift52
chr9	99569000	99569100	20.6025	17.2366	18.9196	1.19528	0.0653944	chr9	99568762	99569112	EM10E0916392	prom	chr9	99498803	99588649	ENSMUST00000185524	Armc8
chrX	7919600	7919700	137	118	128	1.2	0.0654038	chrX	7919532	7919881	EM10E0923837	prom	chrX	7879356	7928351	ENSMUST00000033498	Timm17b
chr5	35267800	35267900	67	54	60	1.2	0.0654086	chr5	35267517	35267864	EM10E0785870	enhD	chr5	35258318	35301763	ENSMUST00000049545	Adra2c
chr16	13256300	13256400	16	10	13	1.5	0.0654283	chr16	13256192	13256347	EM10E0616167	enhP	chr16	13245075	13352919	ENSMUST00000056715	Mrtfb
chr16	17759200	17759300	11	7	9	1.6	0.065442	chr16	17758957	17759205	EM10E0617125	enhP	chr16	17739617	17791827	ENSMUST00000129199	Klhl22
chr4	125127900	125128000	20	16	18	1.2	0.0654542	chr4	125127758	125128108	EM10E0768189	prom	chr4	125065133	125133238	ENSMUST00000154689	Meaf6
chr5	137699200	137699300	9.83769	6.73144	8.28457	1.46145	0.0655061	chr5	137699091	137699434	EM10E0807816	enhD	chr5	137630462	137704726	ENSMUST00000031736	Agfg2
chr13	76384000	76384100	5	8	6	0.6	0.0655214	chr13	76383991	76384337	EM10E0566294	enhP	chr13	76364534	77051810	ENSMUST00000125209	Mctp1
chr16	92315000	92315100	21	16	19	1.3	0.0655223	chr16	92314834	92315056	EM10E0629345	CTCF	chr16	92275615	92318129	ENSMUST00000113971	Kcne2
chr17	53543800	53543900	55	65	60	0.9	0.0655283	chr17	53543694	53543984	EM10E0644669	enhD	chr17	53487459	53559451	ENSMUST00000056198	Pp2d1
chr7	25754800	25754900	15	11	13	1.4	0.0655427	chr7	25754806	25755111	EM10E0844025	enhP	chr7	25701164	25774757	ENSMUST00000206832	Hnrnpul1
chr1	75168300	75168400	6.33808	8.05569	7.19689	0.786782	0.0655954	chr1	75168153	75168361	EM10E0441976	enhP	chr1	75148645	75190752	ENSMUST00000162768	Zfand2b
chr10	31313000	31313100	25	34	29	0.7	0.0656217	chr10	31312854	31313055	EM10E0471203	enhP	chr10	31293382	31348204	ENSMUST00000000304	Hddc2
chr8	69023500	69023600	5	8	6	0.7	0.0656295	chr8	69023389	69023733	EM10E0879609	enhD	chr8	69017710	69109222	ENSMUST00000037478	Slc18a1
chr7	128523500	128523600	40	33	36	1.2	0.065634	chr7	128523404	128523752	EM10E0865113	prom	chr7	128503615	128566981	ENSMUST00000033136	Bag3
chr16	23991400	23991500	7	5	6	1.5	0.0656384	chr16	23991194	23991540	EM10E0619121	enhD	chr16	23945051	24008852	ENSMUST00000023151	Bcl6
chr18	70564900	70565000	9	7	8	1.39	0.0656566	chr18	70564799	70565066	EM10E0665582	enhD	chr18	70548188	70646131	ENSMUST00000074058	Mbd2
chr6	120463100	120463200	6.25754	4.35578	5.30666	1.43661	0.0656692	chr6	120463022	120463347	EM10E0833672	prom	chr6	120344123	120464574	ENSMUST00000005108	Kdm5a
chr2	113848600	113848700	79	71	75	1.1	0.0656703	chr2	113848675	113848832	EM10E0705880	prom	chr2	113807339	113848762	ENSMUST00000139975	Scg5
chr19	5924900	5925000	206	185	195	1.1	0.0656724	chr19	5924736	5925086	EM10E0670413	prom	chr19	5920541	5984202	ENSMUST00000025752	Pola2
chr1	21967300	21967400	95	79	87	1.19	0.0656921	chr1	21967226	21967383	EM10E0432946	CTCF	chr1	21378402	21981581	ENSMUST00000029667	Kcnq5
chr1	87180900	87181000	7.68075	5.08493	6.38284	1.51049	0.0657043	chr1	87180901	87181249	EM10E0444385	enhD	chr1	87163312	87208405	ENSMUST00000044533	Prss56
chr7	107594600	107594700	6	4	5	1.3	0.0657411	chr7	107594435	107594766	EM10E0859626	enhP	chr7	107547445	107611094	ENSMUST00000120990	Olfml1
chr5	110639700	110639800	9	6	7	1.5	0.0657465	chr5	110639525	110639868	EM10E0797560	K4m3	chr5	110628417	110673417	ENSMUST00000042147	Noc4l
chr6	87542000	87542100	5	7	6	0.7	0.0657465	chr6	87542032	87542380	EM10E0826326	enhD	chr6	87438544	87553235	ENSMUST00000113637	Arhgap25
chr11	102140700	102140800	5	7	6	0.8	0.0657499	chr11	102140564	102140838	EM10E0520792	CTCF	chr11	102125512	102169477	ENSMUST00000129799	Nags
chr7	24890600	24890700	9	6	8	1.5	0.0657687	chr7	24890263	24890606	EM10E0843535	enhD	chr7	24850056	24897651	ENSMUST00000011493	Dmrtc2
chrX	134307900	134308000	10	8	9	1.3	0.0657693	chrX	134307905	134308240	EM10E0929573	prom	chrX	134275224	134325969	ENSMUST00000037687	Tmem35a
chr3	121816000	121816100	7	5	6	1.6	0.0657831	chr3	121815940	121816122	EM10E0742786	enhP	chr3	121766008	121834909	ENSMUST00000195965	Abcd3
chr19	37238000	37238100	7	4	6	1.5	0.0657851	chr19	37238018	37238364	EM10E0677517	enhD	chr19	37187542	37242151	ENSMUST00000024078	Marchf5
chr8	124949400	124949500	7	5	6	1.5	0.0657906	chr8	124949201	124949545	EM10E0894621	prom	chr8	124888586	124969324	ENSMUST00000034469	Egln1
chr5	28094200	28094300	11	8	10	1.5	0.0658081	chr5	28093964	28094284	EM10E0783683	CTCF	chr5	28051362	28098662	ENSMUST00000059155	Insig1
chr5	125179400	125179500	7	11	9	0.6	0.0658147	chr5	125179171	125179520	EM10E0804233	prom	chr5	124997152	125199214	ENSMUST00000111402	Ncor2
chr10	89344800	89344900	6	4	5	1.5	0.0658189	chr10	89344628	89344925	EM10E0484207	enhD	chr10	89315559	89364762	ENSMUST00000180843	Ano4
chr11	69672500	69672600	23	18	20	1.3	0.0658298	chr11	69672301	69672650	EM10E0507798	prom	chr11	69612989	69673297	ENSMUST00000018909	Fxr2
chr1	86441300	86441400	20	16	18	1.29	0.0658334	chr1	86441112	86441329	EM10E0444124	enhD	chr1	86406328	86448052	ENSMUST00000046004	Tex44
chr12	86897100	86897200	50	38	44	1.3	0.0658339	chr12	86896861	86897159	EM10E0544170	enhD	chr12	86860700	86904798	ENSMUST00000038422	Irf2bpl
chr9	43339700	43339800	9	5	7	1.7	0.0658384	chr9	43339611	43339938	EM10E0902323	CTCF	chr9	43290847	43356115	ENSMUST00000034511	Trim29
chr17	21679400	21679500	19	13	16	1.5	0.065852	chr17	21679306	21679653	EM10E0634543	enhD	chr17	21630623	21684966	ENSMUST00000232827	Zfp983
chr11	79703900	79704000	16	21	19	0.8	0.0658603	chr11	79703933	79704217	EM10E0511976	enhP	chr11	79691968	79732034	ENSMUST00000083461	Mir193a
chr15	54745400	54745500	9	6	8	1.5	0.0658663	chr15	54745340	54745626	EM10E0599055	K4m3	chr15	54725701	54774039	ENSMUST00000050027	Ccn3
chr19	21653100	21653200	6	11	8	0.6	0.0658689	chr19	21652794	21653144	EM10E0673997	prom	chr19	21633184	21705409	ENSMUST00000235332	Abhd17b
chr12	79296400	79296500	7	10	9	0.7	0.0658805	chr12	79296176	79296525	EM10E0540938	prom	chr12	79212345	79316304	ENSMUST00000021547	Zfyve26
chr7	16781200	16781300	15	10	13	1.5	0.0658912	chr7	16781092	16781442	EM10E0842178	prom	chr7	16761339	16818274	ENSMUST00000108496	Slc1a5
chr16	5013800	5013900	7	4	5	1.7	0.0658912	chr16	5013492	5013841	EM10E0614570	prom	chr16	4987287	5028306	ENSMUST00000184439	Smim22
chr5	52528700	52528800	10	7	8	1.4	0.0658926	chr5	52528730	52529077	EM10E0788268	enhD	chr5	52513516	52586303	ENSMUST00000199942	Lgi2
chr5	145204100	145204200	127	112	119	1.1	0.0658961	chr5	145204031	145204241	EM10E0810495	enhP	chr5	145163697	145212062	ENSMUST00000161741	Atp5j2
chr15	58141200	58141300	47	36	42	1.3	0.065906	chr15	58141102	58141450	EM10E0599675	prom	chr15	58074045	58155082	ENSMUST00000038194	Atad2
chr11	98782300	98782400	29	20	25	1.4	0.0659153	chr11	98782087	98782369	EM10E0519088	enhD	chr11	98721810	98789006	ENSMUST00000064187	Thra
chr11	98781800	98781900	12	7	9	1.64	0.0659156	chr11	98781719	98782058	EM10E0519087	enhD	chr11	98721810	98789006	ENSMUST00000064187	Thra
chr5	121201900	121202000	13.2482	9.31323	11.2807	1.42251	0.0659251	chr5	121201800	121202082	EM10E0802094	CTCF	chr5	121110532	121211397	ENSMUST00000100770	Ptpn11
chr6	116010600	116010700	5	7	6	0.7	0.0659678	chr6	116010583	116010892	EM10E0832407	CTCF	chr6	116001169	116127859	ENSMUST00000204353	Tmcc1
chr13	55182300	55182400	8	5	6	1.6	0.0659709	chr13	55182156	55182400	EM10E0562116	enhD	chr13	55132639	55188759	ENSMUST00000005452	Fgfr4
chr15	73067800	73067900	18	23	21	0.8	0.0659747	chr15	73067481	73067830	EM10E0602162	enhD	chr15	72569619	73075810	ENSMUST00000023276	Trappc9
chr10	13564900	13565000	31	23	27	1.3	0.0659749	chr10	13564759	13564963	EM10E0467814	K4m3	chr10	13503841	13573142	ENSMUST00000170376	Pex3
chr4	148160500	148160600	14	11	13	1.3	0.0659771	chr4	148160444	148160774	EM10E0777028	prom	chr4	148120181	148165121	ENSMUST00000132698	Mad2l2
chr13	49322900	49323000	5	7	6	0.7	0.0660037	chr13	49322933	49323088	EM10E0560291	enhD	chr13	49321584	49407019	ENSMUST00000048544	Bicd2
chr6	127122700	127122800	7	5	6	1.4	0.0660221	chr6	127122549	127122767	EM10E0835639	enhP	chr6	127065115	127129550	ENSMUST00000039913	Tigar
chr10	80248000	80248100	9	6	8	1.4	0.0660338	chr10	80247941	80248180	EM10E0481183	K4m3	chr10	80216110	80260392	ENSMUST00000136208	Pwwp3a
chr5	21056400	21056500	15	11	13	1.4	0.0660484	chr5	21056472	21056755	EM10E0782224	enhP	chr5	20981287	21075753	ENSMUST00000151813	Ptpn12
chr5	24842900	24843000	13	17	15	0.8	0.0660579	chr5	24842898	24843102	EM10E0783191	enhP	chr5	24782822	24862624	ENSMUST00000030787	Rheb
chr19	41081800	41081900	47	39	43	1.2	0.0660611	chr19	41081704	41082052	EM10E0678458	enhD	chr19	41041709	41088123	ENSMUST00000236184	Opalin
chr12	86896600	86896700	16	12	14	1.4	0.0660682	chr12	86896458	86896704	EM10E0544169	enhD	chr12	86860700	86904798	ENSMUST00000038422	Irf2bpl
chr1	171328700	171328800	58	42	50	1.4	0.0660695	chr1	171328677	171328849	EM10E0459758	enhP	chr1	171311425	171361616	ENSMUST00000097467	Dedd
chr19	12005700	12005800	10.4626	6.90079	8.68171	1.51615	0.0660723	chr19	12005469	12005755	EM10E0672699	enhD	chr19	11945940	12014112	ENSMUST00000025590	Osbp
chr9	99451400	99451500	21	18	19	1.2	0.06608	chr9	99451258	99451466	EM10E0916363	CTCF	chr9	99365419	99457381	ENSMUST00000035045	Mras
chr15	73067500	73067600	10	6	8	1.7	0.066099	chr15	73067481	73067830	EM10E0602162	enhD	chr15	72569619	73075810	ENSMUST00000023276	Trappc9
chr6	137982300	137982400	47	36	42	1.3	0.0661144	chr6	137982376	137982690	EM10E0838040	enhD	chr6	137963585	138063411	ENSMUST00000111873	Slc15a5
chr5	125405500	125405600	6	4	5	1.5	0.0661169	chr5	125405499	125405701	EM10E0804396	enhD	chr5	125365964	125410014	ENSMUST00000136312	Ubc
chr11	20263200	20263300	16.1423	11.0538	13.598	1.46035	0.0661318	chr11	20263099	20263375	EM10E0496192	CTCF	chr11	20207036	20269418	ENSMUST00000050611	Cep68
chr17	62599800	62599900	26	21	23	1.2	0.0661392	chr17	62599831	62600032	EM10E0645701	enhD	chr17	62584183	62901317	ENSMUST00000076840	Efna5
chr8	109750800	109750900	7	9	8	0.7	0.0661438	chr8	109750681	109751031	EM10E0889062	enhD	chr8	109707778	109752113	ENSMUST00000212894	Atxn1l
chr7	100844500	100844600	18	22	20	0.8	0.066151	chr7	100844416	100844762	EM10E0858507	enhD	chr7	100825846	100883446	ENSMUST00000008462	Relt
chr2	71872700	71872800	6	9	7	0.7	0.0661519	chr2	71872767	71873005	EM10E0698843	enhP	chr2	71829028	71878416	ENSMUST00000126787	Itga6
chr11	54703500	54703600	31	24	28	1.3	0.0661541	chr11	54703350	54703653	EM10E0503098	CTCF	chr11	54671431	54716486	ENSMUST00000136494	Rapgef6
chr7	143686000	143686100	49	38	43	1.3	0.0661659	chr7	143685699	143686049	EM10E0869411	prom	chr7	143665172	143705872	ENSMUST00000208613	Tnfrsf23
chr18	73571900	73572000	31	37	34	0.8	0.0661774	chr18	73571874	73572103	EM10E0665722	enhP	chr18	73553043	73612575	ENSMUST00000091852	Mex3c
chr3	69045000	69045100	22.1596	18.7368	20.4482	1.18268	0.0661981	chr3	69044712	69045060	EM10E0732107	prom	chr3	68984737	69054623	ENSMUST00000042901	Smc4
chr6	85380600	85380700	5	7	6	0.7	0.0662081	chr6	85380561	85380906	EM10E0825502	enhD	chr6	85314961	85394564	ENSMUST00000060837	Rab11fip5
chr7	24391200	24391300	7	5	6	1.5	0.0662141	chr7	24391181	24391345	EM10E0843290	enhD	chr7	24379618	24428273	ENSMUST00000146381	Smg9
chr5	115319700	115319800	44.1967	36.2559	40.2263	1.21902	0.0662194	chr5	115319615	115319964	EM10E0799851	enhD	chr5	115277109	115320999	ENSMUST00000009157	Dynll1
chr19	8802200	8802300	203	177	190	1.1	0.0662216	chr19	8802216	8802561	EM10E0671565	prom	chr19	8782554	8824846	ENSMUST00000172175	Zbtb3
chrX	13071100	13071200	4.68062	8.87009	6.77535	0.527685	0.0662594	chrX	13070851	13071191	EM10E0924635	enhP	chrX	13051497	13143449	ENSMUST00000169594	Usp9x
chr8	109947800	109947900	24	18	21	1.4	0.0662885	chr8	109947748	109947912	EM10E0889129	enhD	chr8	109848602	109964670	ENSMUST00000179721	Phlpp2
chr12	54214600	54214700	5	7	6	0.7	0.0662916	chr12	54214543	54214872	EM10E0536667	enhD	chr12	54158980	54223860	ENSMUST00000039516	Egln3
chr1	181231000	181231100	35	27	31	1.3	0.0662964	chr1	181230844	181231193	EM10E0462325	enhD	chr1	181153227	181231978	ENSMUST00000162819	Wdr26
chr1	40677500	40677600	5.61562	4.0984	4.85701	1.3702	0.066301	chr1	40677380	40677621	EM10E0435922	CTCF	chr1	40661596	40747681	ENSMUST00000192345	Slc9a2
chr15	75679200	75679300	17	13	15	1.4	0.0663065	chr15	75679256	75679606	EM10E0603031	enhP	chr15	75637034	75698800	ENSMUST00000000958	Top1mt
chrX	36587700	36587800	8	11	9	0.7	0.0663132	chrX	36587575	36587799	EM10E0925286	enhD	chrX	36578205	36626079	ENSMUST00000073339	Pgrmc1
chr7	97749100	97749200	24	18	21	1.3	0.0663136	chr7	97748851	97749190	EM10E0857176	enhD	chr7	97704005	97758289	ENSMUST00000206389	Aqp11
chr14	118001400	118001500	8	10	9	0.8	0.0663166	chr14	118001420	118001760	EM10E0591058	enhD	chr14	117992789	118072185	ENSMUST00000022725	Dct
chr11	77492600	77492700	5	4	5	1.4	0.0663226	chr11	77492436	77492785	EM10E0510825	enhP	chr11	77473561	77527786	ENSMUST00000037285	Git1
chr15	99715400	99715500	232.157	185.233	208.695	1.25333	0.066338	chr15	99715319	99715669	EM10E0611924	enhD	chr15	99650367	99721128	ENSMUST00000023758	Asic1
chr16	32638600	32638700	30	37	34	0.8	0.0663601	chr16	32638550	32638805	EM10E0621336	enhD	chr16	32637022	32688271	ENSMUST00000150383	Tnk2
chr15	76512300	76512400	9	15	12	0.6	0.0663631	chr15	76512240	76512402	EM10E0603515	enhP	chr15	76457421	76520922	ENSMUST00000228868	Hsf1
chr9	96675600	96675700	11	14	13	0.7	0.0663765	chr9	96675530	96675759	EM10E0915724	enhD	chr9	96662769	96772831	ENSMUST00000152594	Zbtb38
chr6	5380100	5380200	13.4732	10.4639	11.9686	1.28759	0.0663812	chr6	5380081	5380250	EM10E0812988	enhD	chr6	5363385	5453022	ENSMUST00000043294	Asb4
chr4	11156000	11156100	114	89	102	1.3	0.0663816	chr4	11155784	11156034	EM10E0750441	enhP	chr4	11144458	11188014	ENSMUST00000132346	Trp53inp1
chr4	126103100	126103200	8	12	10	0.6	0.0664095	chr4	126103084	126103432	EM10E0768443	enhP	chr4	126098271	126148968	ENSMUST00000139188	Stk40
chr16	75779400	75779500	7	5	6	1.2	0.0664115	chr16	75779399	75779610	EM10E0626878	CTCF	chr16	75725430	75787104	ENSMUST00000232633	Hspa13
chr7	16048900	16049000	15	12	14	1.3	0.0664255	chr7	16048785	16048957	EM10E0841838	enhP	chr7	16041813	16116334	ENSMUST00000209369	Zfp541
chr15	101105600	101105700	18	14	16	1.2	0.0664381	chr15	101105529	101105879	EM10E0612654	enhD	chr15	101095754	101140040	ENSMUST00000070875	Ankrd33
chr19	47259600	47259700	24	18	21	1.3	0.066446	chr19	47259631	47259857	EM10E0681175	CTCF	chr19	47208910	47279435	ENSMUST00000111807	Neurl1a
chr2	80357000	80357100	13	9	11	1.5	0.0664626	chr2	80356720	80357023	EM10E0701155	enhD	chr2	80295465	80374043	ENSMUST00000028392	Dnajc10
chr3	102995600	102995700	30	26	28	1.2	0.0664669	chr3	102995559	102995906	EM10E0739432	prom	chr3	102975729	103019251	ENSMUST00000151065	Sike1
chr2	172977400	172977500	6	4	5	1.5	0.0664685	chr2	172977447	172977778	EM10E0721586	enhD	chr2	172957699	173013571	ENSMUST00000144044	Spo11
chr2	84430000	84430100	68.2243	56.3466	62.2854	1.2108	0.0664688	chr2	84429785	84430080	EM10E0701389	CTCF	chr2	84412854	84493784	ENSMUST00000111722	Tfpi
chr1	39482100	39482200	18	24	21	0.7	0.0664744	chr1	39482133	39482443	EM10E0435471	enhD	chr1	39351491	39498755	ENSMUST00000054462	Tbc1d8
chr14	118982700	118982800	8	12	10	0.7	0.066485	chr14	118982689	118982977	EM10E0591395	enhP	chr14	118917975	119001697	ENSMUST00000022734	Dnajc3
chr2	118490800	118490900	49.768	41.3574	45.5627	1.20336	0.0664888	chr2	118490758	118491007	EM10E0706820	enhD	chr2	118368617	118495234	ENSMUST00000005233	Eif2ak4
chr19	41835900	41836000	224	196	210	1.1	0.0664982	chr19	41835809	41836159	EM10E0678746	enhD	chr19	41825971	41868132	ENSMUST00000059231	Frat2
chr13	104014900	104015000	4	6	5	0.7	0.0664995	chr13	104014798	104014997	EM10E0570987	enhD	chr13	104003407	104056567	ENSMUST00000224058	Nln
chr7	30205500	30205600	21	17	19	1.2	0.0665172	chr7	30205438	30205719	EM10E0845604	enhD	chr7	30164143	30206030	ENSMUST00000098594	Cox7a1
chr15	34237900	34238000	4	7	6	0.5	0.0665329	chr15	34237929	34238271	EM10E0596387	prom	chr15	34218027	34304302	ENSMUST00000022867	Laptm4b
chr7	112176900	112177000	10	13	11	0.8	0.0665353	chr7	112176701	112176937	EM10E0860748	enhD	chr7	112096016	112179057	ENSMUST00000033036	Dkk3
chr15	99599900	99600000	9	6	7	1.5	0.0665455	chr15	99599776	99600095	EM10E0611843	enhP	chr15	99559054	99604547	ENSMUST00000023752	Aqp2
chr2	59896900	59897000	52	43	47	1.2	0.0665633	chr2	59896888	59897212	EM10E0696540	enhD	chr2	59850328	59898164	ENSMUST00000133809	Wdsub1
chr6	83077600	83077700	6	4	5	1.5	0.066571	chr6	83077681	83077835	EM10E0824702	enhP	chr6	83034520	83077808	ENSMUST00000092618	Aup1
chr9	49494100	49494200	47	37	42	1.3	0.0665783	chr9	49493994	49494344	EM10E0904460	K4m3	chr9	49416962	49506225	ENSMUST00000055096	Ttc12
chr17	91093600	91093700	23.8345	18.802	21.3182	1.26765	0.0665924	chr17	91093626	91093854	EM10E0652342	enhP	chr17	90188287	91112803	ENSMUST00000161102	Nrxn1
chr12	3560800	3560900	4	6	5	0.7	0.0666166	chr12	3560622	3560969	EM10E0529805	CTCF	chr12	3552433	3666787	ENSMUST00000174479	Dtnb
chr9	35508200	35508300	45	37	41	1.22	0.066617	chr9	35508277	35508504	EM10E0900655	enhD	chr9	35401557	35527652	ENSMUST00000119129	Cdon
chr19	45746500	45746600	63	52	58	1.2	0.0666205	chr19	45746394	45746697	EM10E0680372	K4m3	chr19	45716797	45762874	ENSMUST00000026240	Fgf8
chr2	134481800	134481900	8	5	6	1.5	0.0666218	chr2	134481782	134482112	EM10E0711171	CTCF	chr2	134477360	134574368	ENSMUST00000028704	Hao1
chr10	79985900	79986000	66	57	61	1.2	0.0666261	chr10	79985755	79986095	EM10E0480908	enhP	chr10	79954408	79997124	ENSMUST00000131816	Grin3b
chr4	133905300	133905400	109	94	102	1.2	0.0666432	chr4	133905188	133905521	EM10E0771775	enhD	chr4	133827289	133907797	ENSMUST00000105894	Rps6ka1
chr11	52360300	52360400	12	7	9	1.7	0.0666509	chr11	52360179	52360350	EM10E0502346	enhP	chr11	52340859	52409397	ENSMUST00000102758	Vdac1
chr6	145830600	145830700	12	10	11	1.3	0.0666511	chr6	145830655	145830992	EM10E0839599	K4m3	chr6	145788382	145837584	ENSMUST00000032388	Rassf8
chr9	30896900	30897000	6	4	5	1.5	0.0666546	chr9	30896820	30897124	EM10E0899455	enhD	chr9	30885194	30929657	ENSMUST00000217070	Adamts15
chr19	46761000	46761100	10	8	9	1.3	0.0666612	chr19	46760818	46761083	EM10E0680922	enhP	chr19	46687457	46761095	ENSMUST00000003655	As3mt
chr8	105348200	105348300	14.6362	11.5034	13.0698	1.27233	0.0666868	chr8	105347859	105348209	EM10E0887405	prom	chr8	105306353	105349057	ENSMUST00000015000	Tmem208
chr4	129585400	129585500	36	31	33	1.2	0.0666884	chr4	129585240	129585480	EM10E0769697	enhD	chr4	129528348	129593641	ENSMUST00000102596	Lck
chr8	4259300	4259400	9	6	8	1.4	0.0666974	chr8	4259111	4259459	EM10E0870280	prom	chr8	4218739	4267896	ENSMUST00000110998	Map2k7
chr9	25309900	25310000	9.059	6.8137	7.93635	1.32953	0.0666982	chr9	25309785	25310116	EM10E0898820	CTCF	chr9	25232438	25328571	ENSMUST00000115272	Septin7
chr5	115565100	115565200	9.06752	5.64	7.35376	1.60772	0.0667029	chr5	115565014	115565335	EM10E0800049	prom	chr5	115486675	115575987	ENSMUST00000067268	Pxn
chr13	97893100	97893200	11	7	9	1.6	0.0667031	chr13	97893166	97893345	EM10E0569395	enhD	chr13	97845840	97896662	ENSMUST00000225575	Gm34388
chr4	149426800	149426900	4	6	5	0.8	0.0667089	chr4	149426559	149426909	EM10E0777685	prom	chr4	149308415	149446749	ENSMUST00000103212	Ube4b
chr2	26519200	26519300	9	6	7	1.5	0.0667111	chr2	26519021	26519207	EM10E0688814	enhD	chr2	26478154	26523824	ENSMUST00000131393	Notch1
chr9	44655900	44656000	7	10	8	0.7	0.0667202	chr9	44655782	44655983	EM10E0902967	enhD	chr9	44584891	44660731	ENSMUST00000170489	Ddx6
chr3	108722500	108722600	6	4	5	1.4	0.0667242	chr3	108722570	108722837	EM10E0741283	enhP	chr3	108681839	108731670	ENSMUST00000145558	Gpsm2
chr11	97315600	97315700	27	20	23	1.3	0.0667446	chr11	97315560	97315910	EM10E0518045	prom	chr11	97295715	97349920	ENSMUST00000019026	Mrpl45
chr10	79985700	79985800	13.7413	10.3383	12.0398	1.32916	0.0667485	chr10	79985755	79986095	EM10E0480908	enhP	chr10	79954408	79997124	ENSMUST00000131816	Grin3b
chr4	141147700	141147800	7	4	5	1.6	0.06676	chr4	141147699	141148044	EM10E0775556	prom	chr4	141093000	141159727	ENSMUST00000148204	Szrd1
chr3	84480800	84480900	10	6	8	1.6	0.0667612	chr3	84480697	84480858	EM10E0733651	enhP	chr3	84422197	84500429	ENSMUST00000107689	Fhdc1
chr9	54568900	54569000	18	13	16	1.3	0.0667704	chr9	54568790	54569051	EM10E0905565	CTCF	chr9	54566333	54624661	ENSMUST00000217484	Idh3a
chr5	108359700	108359800	9	6	8	1.5	0.0667784	chr5	108359571	108359791	EM10E0797145	enhP	chr5	108292608	108368233	ENSMUST00000031189	Pigg
chr2	178023200	178023300	6	4	5	1.7	0.066781	chr2	178023037	178023226	EM10E0722356	prom	chr2	178003283	178052287	ENSMUST00000108925	Zfp971
chr3	82876500	82876600	10	7	8	1.6	0.0667814	chr3	82876401	82876719	EM10E0733165	prom	chr3	82856704	82961074	ENSMUST00000147649	Rbm46os
chr6	29396100	29396200	40	35	38	1.1	0.066795	chr6	29396097	29396262	EM10E0815469	enhP	chr6	29376308	29419449	ENSMUST00000132232	Ccdc136
chr14	120275400	120275500	8	6	7	1.3	0.0667974	chr14	120275441	120275773	EM10E0591522	prom	chr14	120255668	120451697	ENSMUST00000088419	Mbnl2
chrX	17547500	17547600	7	4	6	1.6	0.0668055	chrX	17547450	17547795	EM10E0924848	enhD	chrX	17536563	17592325	ENSMUST00000026016	Fundc1
chr3	32616600	32616700	9	6	7	1.6	0.0668057	chr3	32616521	32616866	EM10E0726773	prom	chr3	32560331	32636585	ENSMUST00000155737	Gnb4
chr5	125391800	125391900	6.93365	10.3084	8.62105	0.672619	0.0668071	chr5	125391686	125391889	EM10E0804379	enhP	chr5	125365964	125410014	ENSMUST00000136312	Ubc
chr13	21279500	21279600	49	38	43	1.3	0.0668089	chr13	21279599	21279887	EM10E0553201	K4m3	chr13	21266428	21312731	ENSMUST00000110491	Gpx5
chr12	31499700	31499800	11	8	10	1.32	0.0668131	chr12	31499522	31499783	EM10E0533967	prom	chr12	31464828	31519555	ENSMUST00000064240	Cbll1
chr4	40773200	40773300	10	6	8	1.7	0.0668183	chr4	40773179	40773477	EM10E0752956	enhD	chr4	40716541	40777923	ENSMUST00000030117	Smu1
chr15	3955100	3955200	4	5	5	0.7	0.066819	chr15	3954987	3955292	EM10E0592884	enhD	chr15	3945444	3999573	ENSMUST00000022791	Fbxo4
chr3	95951300	95951400	20	15	18	1.3	0.0668222	chr3	95950999	95951349	EM10E0737189	enhD	chr3	95909245	95967390	ENSMUST00000165307	Anp32e
chr15	89496400	89496500	24	17	20	1.4	0.066832	chr15	89496194	89496535	EM10E0609022	enhD	chr15	89452475	89497425	ENSMUST00000165199	Arsa
chr9	72628700	72628800	136	120	128	1.1	0.0668325	chr9	72628622	72628953	EM10E0912133	enhD	chr9	72512239	72642829	ENSMUST00000163401	Rfx7
chr10	59323000	59323100	9.68357	13.6155	11.6495	0.711217	0.066849	chr10	59322841	59323078	EM10E0475253	enhP	chr10	59303295	59393304	ENSMUST00000009789	P4ha1
chr1	33908000	33908100	10	14	12	0.7	0.0668515	chr1	33907837	33908186	EM10E0433616	prom	chr1	33832051	33927768	ENSMUST00000115161	Bend6
chr12	78923900	78924000	14	9	12	1.48	0.0668548	chr12	78923808	78924067	EM10E0540824	enhD	chr12	78868690	78926964	ENSMUST00000021544	Plek2
chr4	120148700	120148800	6	10	8	0.6	0.0668588	chr4	120148679	120149024	EM10E0766979	enhD	chr4	120074488	120154557	ENSMUST00000166542	Hivep3
chr2	122377300	122377400	10	7	8	1.5	0.0668655	chr2	122377349	122377699	EM10E0708177	enhD	chr2	122328891	122386828	ENSMUST00000048635	Shf
chr15	75748300	75748400	8	5	7	1.6	0.0668656	chr15	75748250	75748600	EM10E0603066	prom	chr15	75725489	75768228	ENSMUST00000062002	Mafa
chr7	97579800	97579900	5	4	5	1.3	0.0668657	chr7	97579468	97579818	EM10E0857115	prom	chr7	97530330	97595653	ENSMUST00000042627	Aamdc
chr17	53389600	53389700	32	24	28	1.3	0.0668905	chr17	53389570	53389850	EM10E0644649	CTCF	chr17	53378888	53483321	ENSMUST00000024725	Efhb
chr17	31353400	31353500	8	6	7	1.4	0.0668915	chr17	31353386	31353548	EM10E0638864	K4m3	chr17	31275482	31370739	ENSMUST00000171233	Slc37a1
chr2	165391800	165391900	56	68	62	0.8	0.0668952	chr2	165391658	165391874	EM10E0718357	enhD	chr2	165354263	165408259	ENSMUST00000103084	Zfp334
chr18	34855600	34855700	7	5	6	1.5	0.0668985	chr18	34855481	34855814	EM10E0656999	enhD	chr18	34757046	34858660	ENSMUST00000043775	Kdm3b
chr12	112693600	112693700	59	48	53	1.2	0.0669249	chr12	112693493	112693752	EM10E0549796	prom	chr12	112633820	112694276	ENSMUST00000001780	Akt1
chr13	28958800	28958900	19	15	17	1.3	0.0669296	chr13	28958514	28958833	EM10E0554792	enhD	chr13	28928918	28973713	ENSMUST00000067230	Sox4
chr4	109445500	109445600	32	40	36	0.8	0.0669524	chr4	109445449	109445795	EM10E0764660	enhD	chr4	109386622	109448134	ENSMUST00000124209	Ttc39a
chr14	87415900	87416000	17	22	19	0.8	0.0669694	chr14	87415801	87416139	EM10E0589317	enhP	chr14	87396638	87534766	ENSMUST00000169504	Tdrd3
chr11	97987800	97987900	8	5	6	1.5	0.0669711	chr11	97987521	97987871	EM10E0518557	enhP	chr11	97916842	98006433	ENSMUST00000141708	Plxdc1
chr1	153333500	153333600	107	88	98	1.2	0.0670013	chr1	153333555	153333711	EM10E0454875	enhP	chr1	153198921	153352786	ENSMUST00000027752	Lamc1
chr7	100123700	100123800	35.3227	26.7651	31.0439	1.31973	0.0670053	chr7	100123609	100123794	EM10E0858243	CTCF	chr7	100062110	100141565	ENSMUST00000032969	Pold3
chr2	180024800	180024900	11	8	9	1.3	0.0670126	chr2	180024642	180024992	EM10E0722714	prom	chr2	180004986	180055461	ENSMUST00000055485	Lsm14b
chr4	116159900	116160000	23	18	21	1.3	0.0670367	chr4	116159873	116160133	EM10E0765504	enhD	chr4	116130517	116179844	ENSMUST00000106498	Pomgnt1
chr17	88066500	88066600	19	13	16	1.5	0.0670545	chr17	88066483	88066642	EM10E0651915	enhP	chr17	87970858	88085028	ENSMUST00000130379	Fbxo11
chr4	122902300	122902400	22	16	19	1.4	0.0670636	chr4	122902227	122902394	EM10E0767398	enhD	chr4	122839046	122905911	ENSMUST00000069533	Cap1
chr16	4880800	4880900	24	19	22	1.2	0.0670683	chr16	4880854	4881165	EM10E0614495	enhP	chr16	4854777	4900315	ENSMUST00000037843	Ubald1
chr7	19173100	19173200	12.7844	9.18176	10.9831	1.39236	0.0670769	chr7	19173067	19173273	EM10E0842629	enhD	chr7	19142289	19186127	ENSMUST00000206971	Gipr
chr6	30694300	30694400	43	52	48	0.8	0.0670773	chr6	30694269	30694503	EM10E0816062	enhP	chr6	30633456	30713749	ENSMUST00000031810	Cep41
chr1	54195200	54195300	12	8	10	1.5	0.0671241	chr1	54194912	54195215	EM10E0437591	prom	chr1	53786875	54214048	ENSMUST00000120904	Hecw2
chrX	103696100	103696200	39.8099	30.0545	34.9322	1.32459	0.0671337	chrX	103696006	103696257	EM10E0928870	enhD	chrX	103679850	103726454	ENSMUST00000171837	Slc16a2
chr14	76150100	76150200	10	6	8	1.6	0.0671362	chr14	76149822	76150171	EM10E0587948	enhD	chr14	76090890	76157379	ENSMUST00000022586	Nufip1
chr1	160195100	160195200	4	6	5	0.6	0.0671584	chr1	160194917	160195267	EM10E0456593	prom	chr1	160175214	160219820	ENSMUST00000078878	Mrps14
chr11	95041700	95041800	4.83825	7.49018	6.16422	0.645946	0.0671713	chr11	95041762	95041928	EM10E0516659	enhP	chr11	95033224	95076195	ENSMUST00000141693	Itga3
chr9	75366300	75366400	21	17	19	1.2	0.0671827	chr9	75366017	75366315	EM10E0912709	enhD	chr9	75327757	75371649	ENSMUST00000034709	Bcl2l10
chr8	25145100	25145200	28	23	26	1.2	0.0671861	chr8	25145004	25145175	EM10E0873591	enhD	chr8	25134551	25221449	ENSMUST00000084512	Tacc1
chr2	180227700	180227800	14	10	12	1.5	0.0671953	chr2	180227480	180227817	EM10E0722828	enhP	chr2	180156372	180245859	ENSMUST00000015791	Lama5
chr12	112077700	112077800	26	18	22	1.4	0.0672014	chr12	112077682	112078017	EM10E0549477	CTCF	chr12	111951558	112088854	ENSMUST00000079009	Tdrd9
chr1	33758700	33758800	8.85608	11.9341	10.3951	0.742083	0.067216	chr1	33758550	33758861	EM10E0433586	enhP	chr1	33699894	33762564	ENSMUST00000088287	Rab23
chr3	142474600	142474700	5	7	6	0.6	0.067225	chr3	142474434	142474779	EM10E0746553	K4m3	chr3	142473977	142531104	ENSMUST00000198803	Gbp5
chr16	45197000	45197100	15	11	13	1.4	0.067229	chr16	45196862	45197191	EM10E0624381	CTCF	chr16	45138784	45208538	ENSMUST00000023343	Atg3
chr5	134615500	134615600	14	11	13	1.3	0.0672324	chr5	134615400	134615620	EM10E0806290	enhP	chr5	134562689	134621805	ENSMUST00000023867	Rfc2
chr12	4046100	4046200	21	15	18	1.4	0.0672325	chr12	4046045	4046358	EM10E0530019	enhD	chr12	3942553	4058915	ENSMUST00000111178	Efr3b
chr6	124903700	124903800	7	9	8	0.8	0.0672514	chr6	124903670	124903968	EM10E0834894	enhD	chr6	124844691	124908221	ENSMUST00000024044	Cd4
chr2	180578800	180578900	12.6387	8.46572	10.5522	1.49293	0.0672783	chr2	180578757	180579036	EM10E0723033	K4m3	chr2	180561303	180605634	ENSMUST00000169630	Mrgbp
chr5	35757200	35757300	7	10	9	0.7	0.0673118	chr5	35757031	35757310	EM10E0786061	enhP	chr5	35677182	35759987	ENSMUST00000201511	Sh3tc1
chr1	191974900	191975000	6	10	8	0.6	0.0673257	chr1	191974742	191975026	EM10E0465030	enhD	chr1	191957369	192008283	ENSMUST00000180463	Rd3
chr11	50931800	50931900	20	24	22	0.8	0.067331	chr11	50931494	50931841	EM10E0501760	prom	chr11	50878711	50936142	ENSMUST00000116378	Zfp2
chr13	107600600	107600700	7.27487	4.82553	6.0502	1.50758	0.0673352	chr13	107600588	107600833	EM10E0571452	enhD	chr13	107585283	107632849	ENSMUST00000224826	Gm32090
chr12	119470400	119470500	13	16	15	0.81	0.0673444	chr12	119470368	119470581	EM10E0550958	CTCF	chr12	119423409	119486934	ENSMUST00000048880	Macc1
chr16	56477700	56477800	11	8	10	1.4	0.0673505	chr16	56477672	56478006	EM10E0625603	prom	chr16	56457877	56615991	ENSMUST00000231337	Abi3bp
chr4	21931200	21931300	19	15	17	1.2	0.0673544	chr4	21931142	21931404	EM10E0751466	prom	chr4	21911328	22014146	ENSMUST00000124440	Faxc
chr2	31298100	31298200	22	17	19	1.3	0.0673547	chr2	31297908	31298257	EM10E0691105	enhD	chr2	31225822	31315989	ENSMUST00000000199	Ncs1
chr11	12231800	12231900	5	7	6	0.7	0.0673655	chr11	12231803	12232070	EM10E0495195	enhD	chr11	12216607	12484804	ENSMUST00000172919	Cobl
chr13	23763400	23763500	29	39	34	0.76	0.0673719	chr13	23763484	23763834	EM10E0553912	prom	chr13	23724972	23765602	ENSMUST00000091752	H3c3
chr11	116078000	116078100	3.98104	6.12118	5.05111	0.650371	0.0673733	chr11	116077876	116078129	EM10E0526151	prom	chr11	116010321	116081214	ENSMUST00000021116	Unk
chr1	9299900	9300000	22	15	19	1.5	0.0673749	chr1	9299584	9299929	EM10E0431575	enhP	chr1	8655972	9319282	ENSMUST00000144593	Sntg1
chr6	134867400	134867500	13	10	11	1.3	0.0673836	chr6	134867415	134867616	EM10E0837071	CTCF	chr6	134810227	134869594	ENSMUST00000145643	Crebl2
chr7	42505800	42505900	6	4	5	1.4	0.0673952	chr7	42505598	42505947	EM10E0847407	prom	chr7	42468486	42525725	ENSMUST00000173439	Zfp141
chr6	124913500	124913600	10	8	9	1.3	0.0674225	chr6	124913319	124913508	EM10E0834904	enhP	chr6	124911909	124954371	ENSMUST00000203133	Mlf2
chr5	112908300	112908400	6	4	5	1.4	0.0674287	chr5	112908079	112908417	EM10E0798524	enhD	chr5	112896109	112944375	ENSMUST00000199337	Grk3
chr8	126475100	126475200	6.38865	4.44328	5.41596	1.43782	0.0674606	chr8	126474881	126475211	EM10E0895150	prom	chr8	126405328	126495065	ENSMUST00000170518	Tarbp1
chr10	121640500	121640600	7	9	8	0.71	0.0674608	chr10	121640476	121640742	EM10E0490571	enhP	chr10	121567379	121646316	ENSMUST00000039810	Xpot
chr11	87737200	87737300	15	12	14	1.2	0.067462	chr11	87737240	87737590	EM10E0514678	prom	chr11	87707425	87750526	ENSMUST00000162740	Rnf43
chr4	48045000	48045100	12	8	10	1.4	0.0674765	chr4	48044938	48045288	EM10E0755297	prom	chr4	48025230	48070165	ENSMUST00000154186	Nr4a3
chr2	158794100	158794200	11	7	9	1.5	0.0674831	chr2	158794091	158794249	EM10E0716706	enhP	chr2	158748092	158806637	ENSMUST00000029183	Fam83d
chrX	73966500	73966600	22	17	20	1.3	0.067487	chrX	73966288	73966638	EM10E0927235	prom	chrX	73925320	73967432	ENSMUST00000156204	Hcfc1
chr10	82985300	82985400	5	8	7	0.6	0.0674891	chr10	82985271	82985423	EM10E0482510	prom	chr10	82965497	83215900	ENSMUST00000040110	Chst11
chr3	30767500	30767600	39	30	35	1.3	0.0674933	chr3	30767337	30767643	EM10E0726465	enhD	chr3	30726292	30787166	ENSMUST00000174395	Samd7
chr11	79703600	79703700	54	48	51	1.1	0.0675068	chr11	79703470	79703818	EM10E0511975	enhP	chr11	79691968	79732034	ENSMUST00000083461	Mir193a
chr7	79869200	79869300	6	8	7	0.7	0.0675252	chr7	79869100	79869441	EM10E0854006	enhD	chr7	79855324	79940649	ENSMUST00000075657	Ap3s2
chr8	72571900	72572000	19	14	16	1.3	0.0675273	chr8	72571840	72572187	EM10E0881157	prom	chr8	72545187	72591088	ENSMUST00000167290	Smim7
chr11	120293800	120293900	14	11	12	1.3	0.0675307	chr11	120293709	120294047	EM10E0528907	enhD	chr11	120212946	120312282	ENSMUST00000122148	Bahcc1
chr6	31518200	31518300	14	10	12	1.4	0.067535	chr6	31518066	31518321	EM10E0816396	enhD	chr6	31469393	31527968	ENSMUST00000130108	Mkln1
chr17	83862000	83862100	96	76	86	1.3	0.0675399	chr17	83861749	83862098	EM10E0650122	enhD	chr17	83811155	83866749	ENSMUST00000000687	Haao
chr9	114116900	114117000	14.6719	10.016	12.3439	1.46485	0.0675404	chr9	114116739	114116942	EM10E0920315	CTCF	chr9	114037139	114118728	ENSMUST00000135338	Susd5
chr2	147012600	147012700	5	8	6	0.7	0.0675438	chr2	147012462	147012765	EM10E0713005	enhP	chr2	147009551	147058287	ENSMUST00000147057	Xrn2
chr11	59965000	59965100	29.2153	22.3753	25.7953	1.30569	0.0675446	chr11	59964828	59965176	EM10E0504631	prom	chr11	59926888	59968091	ENSMUST00000129175	Med9os
chr11	98785900	98786000	14	11	13	1.3	0.0675462	chr11	98785806	98786030	EM10E0519095	enhD	chr11	98721810	98789006	ENSMUST00000064187	Thra
chr2	153530500	153530600	44	57	50	0.8	0.0675481	chr2	153530393	153530632	EM10E0714582	enhP	chr2	153387461	153549971	ENSMUST00000035346	Nol4l
chrX	123103100	123103200	162	132	147	1.2	0.06757	chrX	123102975	123103142	EM10E0929415	enhP	chrX	123083494	123165651	ENSMUST00000113343	Cldn34c1
chr13	54611400	54611500	52	47	49	1.1	0.0675725	chr13	54611181	54611528	EM10E0561899	prom	chr13	54572400	54631344	ENSMUST00000091609	Cltb
chr16	26904200	26904300	17	12	15	1.5	0.0675811	chr16	26904081	26904260	EM10E0619751	CTCF	chr16	26893552	26985606	ENSMUST00000231417	Gmnc
chrX	61115900	61116000	6	4	5	1.4	0.0675876	chrX	61115981	61116166	EM10E0926717	enhP	chrX	61096377	61181613	ENSMUST00000232283	Cdr1os
chr14	77156600	77156700	46.1601	40.1334	43.1468	1.15017	0.0675906	chr14	77156554	77156897	EM10E0588395	prom	chr14	77136779	77334799	ENSMUST00000226576	Enox1
chr16	11134700	11134800	10	7	8	1.4	0.0676071	chr16	11134543	11134893	EM10E0615785	prom	chr16	11054910	11154650	ENSMUST00000038424	Txndc11
chr18	60989400	60989500	9	6	7	1.5	0.0676363	chr18	60989170	60989461	EM10E0662534	K4m3	chr18	60975379	61034222	ENSMUST00000025520	Slc6a7
chr3	31093200	31093300	14	17	15	0.8	0.0676471	chr3	31093216	31093566	EM10E0726573	enhP	chr3	31075057	31142573	ENSMUST00000118470	Skil
chr7	126755100	126755200	15	19	17	0.8	0.0676518	chr7	126754874	126755165	EM10E0864223	enhD	chr7	126746844	126788212	ENSMUST00000206858	Gdpd3
chr5	144545800	144545900	7	4	6	1.6	0.067661	chr5	144545651	144546000	EM10E0810302	prom	chr5	144525901	144577478	ENSMUST00000071782	Nptx2
chr4	41135600	41135700	18	23	20	0.8	0.0676893	chr4	41135254	41135602	EM10E0753175	enhP	chr4	41094426	41144455	ENSMUST00000030138	Nol6
chr13	21275000	21275100	22	18	20	1.2	0.0676932	chr13	21275077	21275304	EM10E0553193	enhD	chr13	21266428	21312731	ENSMUST00000110491	Gpx5
chr2	113305500	113305600	15	11	13	1.4	0.0676964	chr2	113305401	113305751	EM10E0705753	CTCF	chr2	113265731	113317190	ENSMUST00000040856	Tmco5b
chr9	36885400	36885500	14	10	12	1.4	0.0677017	chr9	36885338	36885541	EM10E0900755	enhD	chr9	36848877	36890765	ENSMUST00000162235	Fez1
chr7	101513900	101514000	16	12	14	1.4	0.0677061	chr7	101513650	101513965	EM10E0858908	enhD	chr7	101481616	101522459	ENSMUST00000209315	Pde2a
chr1	187029000	187029100	4	6	5	0.7	0.0677081	chr1	187028939	187029200	EM10E0463852	enhD	chr1	187024647	187235465	ENSMUST00000183819	Spata17
chr13	46669300	46669400	10	13	11	0.8	0.0677147	chr13	46669286	46669628	EM10E0559486	prom	chr13	46662844	46704014	ENSMUST00000182914	Nup153
chr2	180891600	180891700	10.233	12.477	11.355	0.82015	0.067717	chr2	180891386	180891712	EM10E0723168	enhP	chr2	180884376	180940949	ENSMUST00000037299	Ythdf1
chr7	25676600	25676700	32	38	35	0.9	0.0677419	chr7	25676475	25676825	EM10E0843965	enhP	chr7	25609945	25678981	ENSMUST00000071329	Bckdha
chr11	9117900	9118000	15.3692	12.3036	13.8364	1.24916	0.0677596	chr11	9117734	9118078	EM10E0494792	prom	chr11	9098102	9156164	ENSMUST00000020677	Upp1
chr8	21992400	21992500	18	14	16	1.3	0.0677743	chr8	21992273	21992536	EM10E0872742	CTCF	chr8	21949774	21994017	ENSMUST00000070649	Ccdc70
chr11	43494200	43494300	11	8	10	1.3	0.0677763	chr11	43494029	43494320	EM10E0499969	CTCF	chr11	43454275	43511505	ENSMUST00000173002	C1qtnf2
chr3	103101900	103102000	7	5	6	1.5	0.0677919	chr3	103101974	103102280	EM10E0739463	enhP	chr3	103054013	103119720	ENSMUST00000090715	Ampd1
chr2	62664100	62664200	28	22	25	1.3	0.0677925	chr2	62664024	62664359	EM10E0697231	prom	chr2	62575797	62666211	ENSMUST00000028259	Ifih1
chr14	31670100	31670200	8	5	6	1.8	0.0677958	chr14	31670151	31670318	EM10E0578931	enhD	chr14	31621027	31687171	ENSMUST00000128014	Btd
chr16	90155200	90155300	10	8	9	1.3	0.067813	chr16	90155146	90155384	EM10E0628333	CTCF	chr16	89767110	90163769	ENSMUST00000114124	Tiam1
chr1	155417600	155417700	7	5	6	1.5	0.0678208	chr1	155417265	155417615	EM10E0455556	prom	chr1	155255700	155437329	ENSMUST00000027741	Xpr1
chr5	32135000	32135100	36.9208	41.8407	39.3807	0.882413	0.0678315	chr5	32135044	32135300	EM10E0784843	enhP	chr5	32115800	32177842	ENSMUST00000031017	Fosl2
chr4	137730100	137730200	41	34	37	1.2	0.0678348	chr4	137730156	137730485	EM10E0773930	CTCF	chr4	137644725	137736570	ENSMUST00000139831	Rap1gap
chr18	42017200	42017300	40	32	36	1.3	0.0678827	chr18	42017009	42017239	EM10E0659143	CTCF	chr18	41965322	42019049	ENSMUST00000097591	Grxcr2
chr17	56507900	56508000	56	45	50	1.3	0.0679092	chr17	56507689	56508029	EM10E0645190	enhD	chr17	56491247	56532431	ENSMUST00000052211	Znrf4
chr1	135146300	135146400	117	96	106	1.2	0.0679172	chr1	135146122	135146324	EM10E0451941	enhP	chr1	135140233	135187681	ENSMUST00000027682	Gpr37l1
chr5	117413800	117413900	54	44	49	1.2	0.0679204	chr5	117413600	117413950	EM10E0800616	enhP	chr5	117393999	117575942	ENSMUST00000073347	Ksr2
chr2	27540100	27540200	9	6	8	1.5	0.0679206	chr2	27540082	27540432	EM10E0689265	prom	chr2	27495156	27540653	ENSMUST00000144315	Wdr5
chr4	22494600	22494700	7.63815	4.98805	6.3131	1.53129	0.0679592	chr4	22494621	22494862	EM10E0751547	enhD	chr4	22462779	22508366	ENSMUST00000178174	Pou3f2
chr17	27639100	27639200	13.3914	10.38	11.8857	1.29012	0.0679649	chr17	27639071	27639361	EM10E0636780	enhD	chr17	27559381	27643495	ENSMUST00000025050	Nudt3
chr10	42031100	42031200	19.5357	16.3388	17.9373	1.19566	0.0679717	chr10	42031057	42031407	EM10E0472864	K4m3	chr10	41979807	42038380	ENSMUST00000162405	Armc2
chr15	98534500	98534600	7	4	6	1.8	0.0679804	chr15	98534188	98534538	EM10E0611129	prom	chr15	98497657	98554264	ENSMUST00000230542	Kansl2
chr9	77420300	77420400	7.8426	10.7806	9.31159	0.727473	0.0679925	chr9	77420213	77420522	EM10E0913023	enhD	chr9	77411088	77462195	ENSMUST00000183467	Lrrc1
chr2	158642600	158642700	10	8	9	1.3	0.0680098	chr2	158642650	158642826	EM10E0716607	enhD	chr2	158604887	158649157	ENSMUST00000125390	Actr5
chr4	74013200	74013300	91.6148	74.65	83.1324	1.22726	0.0680336	chr4	74013278	74013428	EM10E0758799	prom	chr4	73993441	74222214	ENSMUST00000098006	Frmd3
chr19	10243200	10243300	15	20	18	0.8	0.068036	chr19	10242972	10243286	EM10E0672058	enhD	chr19	10225264	10324877	ENSMUST00000039327	Dagla
chr6	34476000	34476100	4	6	5	0.7	0.068038	chr6	34476053	34476403	EM10E0816924	prom	chr6	34456206	34525613	ENSMUST00000045372	Bpgm
chr10	57744400	57744500	18.561	13.058	15.8095	1.42143	0.0680588	chr10	57744164	57744510	EM10E0474969	enhD	chr10	57707980	57756441	ENSMUST00000176354	Pkib
chr14	51063900	51064000	9	7	8	1.4	0.0680604	chr14	51063764	51064018	EM10E0581415	enhD	chr14	51029450	51070163	ENSMUST00000076106	Rnase11
chr14	8098100	8098200	80	63	72	1.3	0.0680614	chr14	8097985	8098332	EM10E0574163	prom	chr14	8060366	8111834	ENSMUST00000023924	Htd2; Rpp14
chr6	108197400	108197500	14	12	13	1.2	0.0680824	chr6	108197147	108197496	EM10E0830517	enhD	chr6	108087027	108205582	ENSMUST00000032191	Sumf1
chrX	99819400	99819500	15	10	12	1.5	0.0680857	chrX	99819449	99819794	EM10E0928328	enhP	chrX	99801020	99868790	ENSMUST00000096363	Tmem28
chr2	73911500	73911600	24	18	21	1.3	0.068086	chr2	73911165	73911513	EM10E0699613	prom	chr2	73796508	73912536	ENSMUST00000112010	Atf2
chr14	67934300	67934400	21	18	20	1.1	0.0680931	chr14	67934116	67934320	EM10E0586109	enhP	chr14	67732134	67953432	ENSMUST00000039135	Dock5
chr15	36167800	36167900	8	6	7	1.4	0.0680976	chr15	36167733	36167995	EM10E0596754	CTCF	chr15	36130059	36184884	ENSMUST00000058643	Fbxo43
chr8	124508200	124508300	5	8	6	0.7	0.0680978	chr8	124507945	124508238	EM10E0894406	enhD	chr8	124500766	124572008	ENSMUST00000034460	Cog2
chr8	117781800	117781900	11	8	9	1.4	0.0681038	chr8	117781850	117782129	EM10E0891098	enhD	chr8	117771644	117813217	ENSMUST00000213070	Mphosph6
chr18	82888400	82888500	36	44	40	0.8	0.068109	chr18	82888305	82888519	EM10E0668287	enhD	chr18	82882077	82925676	ENSMUST00000236957	Gm30889
chr1	83223200	83223300	8.11497	10.0614	9.0882	0.806543	0.0681202	chr1	83223127	83223380	EM10E0443502	CTCF	chr1	83139761	83230568	ENSMUST00000065436	Daw1
chr3	88139400	88139500	11	8	10	1.3	0.0681207	chr3	88139412	88139604	EM10E0734837	enhD	chr3	88085141	88141044	ENSMUST00000194440	Iqgap3
chr7	90461000	90461100	13	10	11	1.3	0.0681282	chr7	90460965	90461242	EM10E0856263	K4m3	chr7	90447437	90496001	ENSMUST00000032843	Tmem126b
chr8	40926100	40926200	9.90241	5.84181	7.87211	1.69509	0.0681342	chr8	40926034	40926373	EM10E0876365	prom	chr8	40906211	40959944	ENSMUST00000143216	Pdgfrl
chr6	29513400	29513500	7	12	9	0.6	0.0681382	chr6	29513318	29513664	EM10E0815519	enhD	chr6	29506624	29557319	ENSMUST00000004392	Irf5
chr6	120453300	120453400	13	19	16	0.7	0.0681479	chr6	120453130	120453478	EM10E0833667	enhD	chr6	120344123	120464574	ENSMUST00000005108	Kdm5a
chr11	119524500	119524600	361.319	309.085	335.202	1.169	0.0681533	chr11	119524531	119524881	EM10E0528399	K4m3	chr11	119471346	119531423	ENSMUST00000106244	Endov
chr16	93682900	93683000	13	9	11	1.3	0.0681588	chr16	93682674	93683018	EM10E0629846	enhP	chr16	93663214	93710990	ENSMUST00000039620	Cbr3
chr12	54205300	54205400	21.9782	16.6152	19.2967	1.32278	0.0681616	chr12	54205180	54205529	EM10E0536662	CTCF	chr12	54158980	54223860	ENSMUST00000039516	Egln3
chr1	75435800	75435900	11	7	9	1.5	0.0681715	chr1	75435769	75436117	EM10E0442148	prom	chr1	75403509	75447623	ENSMUST00000143679	Speg
chr11	53737200	53737300	59	49	54	1.2	0.0681784	chr11	53737023	53737373	EM10E0502721	enhD	chr11	53700793	53745106	ENSMUST00000048605	Il5
chr2	181160100	181160200	15	11	13	1.3	0.0681786	chr2	181159909	181160128	EM10E0723279	enhD	chr2	181127652	181177014	ENSMUST00000055990	Eef1a2
chr7	143470100	143470200	11	8	10	1.3	0.068183	chr7	143469957	143470297	EM10E0869338	K4m3	chr7	143438338	143480996	ENSMUST00000167912	Cdkn1c
chr4	133130100	133130200	12	9	11	1.4	0.0681915	chr4	133130030	133130228	EM10E0771277	enhP	chr4	133110504	133219756	ENSMUST00000084241	Wasf2
chr9	96631700	96631800	32	22	27	1.4	0.0682021	chr9	96631398	96631748	EM10E0915702	prom	chr9	96519299	96651617	ENSMUST00000034984	Rasa2
chr10	26920400	26920500	33	26	29	1.3	0.0682075	chr10	26920387	26920737	EM10E0470821	enhD	chr10	26752476	26938648	ENSMUST00000039557	Arhgap18
chr16	23046400	23046500	39.8311	34.3527	37.0919	1.15948	0.0682127	chr16	23046396	23046611	EM10E0618796	CTCF	chr16	22965853	23049068	ENSMUST00000115349	Kng2
chr3	54478200	54478300	6	7	7	0.8	0.0682153	chr3	54478017	54478358	EM10E0729812	enhD	chr3	54461437	54502925	ENSMUST00000091130	Gm6793
chr10	87489800	87489900	18	13	16	1.4	0.068222	chr10	87489677	87490025	EM10E0483859	enhD	chr10	87470818	87513660	ENSMUST00000020243	Ascl1
chr15	77903300	77903400	11	8	10	1.3	0.0682274	chr15	77903171	77903515	EM10E0604209	enhD	chr15	77895046	77935700	ENSMUST00000173561	Txn2
chr2	59897000	59897100	4	6	5	0.6	0.068228	chr2	59896888	59897212	EM10E0696540	enhD	chr2	59850328	59898164	ENSMUST00000133809	Wdsub1
chr2	26300500	26300600	11.7875	9.17195	10.4797	1.28517	0.0682352	chr2	26300443	26300735	EM10E0688655	enhD	chr2	26223468	26314438	ENSMUST00000217256	Ccdc187
chr13	107619600	107619700	26	21	23	1.2	0.0682443	chr13	107619518	107619863	EM10E0571460	enhD	chr13	107585283	107632849	ENSMUST00000224826	Gm32090
chr5	53294800	53294900	13	9	11	1.4	0.0682481	chr5	53294726	53294889	EM10E0788513	enhD	chr5	53247137	53298540	ENSMUST00000147148	Smim20
chr2	76369800	76369900	6	5	5	1.33	0.0682495	chr2	76369780	76370128	EM10E0700385	prom	chr2	76333941	76380450	ENSMUST00000028430	Cyct
chr3	145937900	145938000	10	6	8	1.6	0.0682523	chr3	145937817	145938167	EM10E0747287	prom	chr3	145902803	145945171	ENSMUST00000197842	Bcl10
chr1	75565600	75565700	55	48	52	1.2	0.0682577	chr1	75565641	75565976	EM10E0442259	enhD	chr1	75526265	75582172	ENSMUST00000124341	Slc4a3
chr4	141210500	141210600	158	138	148	1.1	0.0682642	chr4	141210562	141210775	EM10E0775586	enhD	chr4	141193955	141240148	ENSMUST00000097813	Cplane2
chr6	86125800	86125900	30	25	27	1.2	0.0682646	chr6	86125803	86126109	EM10E0825725	CTCF	chr6	86008703	86144409	ENSMUST00000204059	Add2
chr15	102518000	102518100	26	21	24	1.2	0.068273	chr15	102517875	102518225	EM10E0613384	enhP	chr15	102498356	102543602	ENSMUST00000100168	Tarbp2
chr2	180657500	180657600	16	12	14	1.4	0.0682803	chr2	180657441	180657733	EM10E0723059	CTCF	chr2	180617465	180662347	ENSMUST00000131881	Tcfl5
chr7	127346300	127346400	19	14	16	1.4	0.0682828	chr7	127346003	127346338	EM10E0864593	enhP	chr7	127276259	127355137	ENSMUST00000117762	Itgal
chr6	122297300	122297400	7	5	6	1.5	0.0682842	chr6	122297209	122297412	EM10E0834232	enhP	chr6	122250595	122302882	ENSMUST00000032207	Klrg1
chr13	76057800	76057900	24	19	22	1.3	0.0682901	chr13	76057798	76057955	EM10E0566264	K4m3	chr13	76034850	76076996	ENSMUST00000056130	Gpr150
chr11	30657300	30657400	6	5	6	1.3	0.0682931	chr11	30657160	30657381	EM10E0497994	CTCF	chr11	30485990	30669587	ENSMUST00000074613	Acyp2
chr12	84698900	84699000	7	10	9	0.7	0.0683014	chr12	84698886	84699076	EM10E0543143	prom	chr12	84678074	84718613	ENSMUST00000221793	Syndig1l
chr14	51027000	51027100	26.1744	21.1671	23.6707	1.23656	0.0683175	chr14	51026760	51027105	EM10E0581405	CTCF	chr14	50987750	51030758	ENSMUST00000164632	Rnase10
chrX	50840900	50841000	48	41	45	1.2	0.0683179	chrX	50840986	50841142	EM10E0926031	prom	chrX	50821046	50913097	ENSMUST00000033444	Stk26
chr12	31376400	31376500	21	27	24	0.78	0.0683405	chr12	31376330	31376672	EM10E0533951	K4m3	chr12	31370870	31470972	ENSMUST00000167432	Slc26a3
chr6	47943000	47943100	13	10	12	1.3	0.0683422	chr6	47942983	47943333	EM10E0819176	prom	chr6	47900475	47952639	ENSMUST00000009411	Zfp212
chr17	86166600	86166700	16	12	14	1.4	0.0683689	chr17	86166495	86166844	EM10E0651063	enhP	chr17	86147818	86197505	ENSMUST00000142003	Prkce
chr16	29205100	29205200	6	8	7	0.7	0.0683699	chr16	29204873	29205221	EM10E0619924	enhD	chr16	29189694	29250531	ENSMUST00000089824	Plaat1
chr2	152625400	152625500	9	6	7	1.5	0.0683751	chr2	152625427	152625610	EM10E0714071	CTCF	chr2	152584326	152632729	ENSMUST00000058086	Defb36
chr8	70609500	70609600	15.6	10.8309	13.2154	1.44032	0.068381	chr8	70609395	70609743	EM10E0880258	enhP	chr8	70519687	70612858	ENSMUST00000093454	Ell
chr4	148170900	148171000	17.6525	13.1707	15.4116	1.34028	0.0683886	chr4	148170859	148171060	EM10E0777040	CTCF	chr4	148125715	148171908	ENSMUST00000105706	Fbxo6
chr2	72493200	72493300	10	6	8	1.6	0.0683963	chr2	72493052	72493382	EM10E0699113	K4m3	chr2	72456158	72506893	ENSMUST00000102691	Cdca7
chr16	93576900	93577000	40.149	31.9098	36.0294	1.2582	0.0684013	chr16	93576764	93577053	EM10E0629813	enhD	chr16	93563456	93623791	ENSMUST00000123756	Setd4
chr10	19915500	19915600	25	19	22	1.3	0.0684071	chr10	19915314	19915662	EM10E0469024	CTCF	chr10	19833899	19927689	ENSMUST00000020182	Pex7
chr5	30888300	30888400	56	46	51	1.2	0.0684088	chr5	30888222	30888388	EM10E0784355	enhP	chr5	30848011	30899180	ENSMUST00000201203	Tmem214
chr15	96709700	96709800	37.7814	29.6087	33.695	1.27603	0.0684458	chr15	96709616	96709966	EM10E0610276	enhD	chr15	96667391	96719730	ENSMUST00000023099	Slc38a2
chr4	129742700	129742800	5	8	7	0.7	0.0684502	chr4	129742729	129742906	EM10E0769765	enhP	chr4	129683163	129762297	ENSMUST00000129342	Khdrbs1
chr10	37157300	37157400	19	15	17	1.3	0.0684936	chr10	37157080	37157429	EM10E0471533	enhD	chr10	37113374	37158920	ENSMUST00000092584	Marcks
chr17	35115800	35115900	9	7	8	1.4	0.0684967	chr17	35115691	35115914	EM10E0640504	enhP	chr17	35069290	35122987	ENSMUST00000007251	Abhd16a
chr15	78406300	78406400	16	11	14	1.44	0.0684998	chr15	78406344	78406590	EM10E0604425	enhP	chr15	78383219	78425852	ENSMUST00000231525	Tst
chr15	67101400	67101500	8	6	7	1.4	0.0685027	chr15	67101334	67101630	EM10E0601659	CTCF	chr15	67082874	67133992	ENSMUST00000092640	St3gal1
chr15	5116500	5116600	4	7	5	0.6	0.0685058	chr15	5116339	5116688	EM10E0592985	prom	chr15	5075980	5128539	ENSMUST00000118365	Card6
chr9	95406900	95407000	8	5	6	1.5	0.0685173	chr9	95406872	95407120	EM10E0915333	enhP	chr9	95379291	95426722	ENSMUST00000036267	Chst2
chr14	65262500	65262600	16	11	13	1.4	0.0685182	chr14	65262314	65262663	EM10E0585221	prom	chr14	65172448	65282463	ENSMUST00000131309	Fzd3
chr11	74897900	74898000	8	10	9	0.7	0.0685187	chr11	74897856	74898206	EM10E0509485	prom	chr11	74878070	74924940	ENSMUST00000155702	Tsr1
chr13	46736100	46736200	6.59772	9.01834	7.80803	0.73159	0.0685334	chr13	46735834	46736184	EM10E0559517	enhD	chr13	46689911	46737267	ENSMUST00000224062	Nup153
chr17	47792700	47792800	32	22	27	1.4	0.0685347	chr17	47792480	47792828	EM10E0643492	CTCF	chr17	47717029	47812419	ENSMUST00000086932	Tfeb
chr5	31220900	31221000	5.01438	7.64833	6.33136	0.655617	0.068561	chr5	31220923	31221110	EM10E0784531	enhP	chr5	31198768	31240565	ENSMUST00000200740	Ppm1g
chr1	79782600	79782700	11	7	9	1.6	0.0685613	chr1	79782540	79782726	EM10E0442908	CTCF	chr1	79704696	79796143	ENSMUST00000143368	Wdfy1
chr15	102736500	102736600	14	10	12	1.4	0.0685816	chr15	102736470	102736635	EM10E0613471	enhD	chr15	102686776	102742178	ENSMUST00000023818	Calcoco1
chr12	111377900	111378000	21	17	19	1.3	0.0685828	chr12	111377556	111377905	EM10E0549091	prom	chr12	111319820	111397619	ENSMUST00000222196	Cdc42bpb
chr14	54527900	54528000	12	16	14	0.7	0.0685898	chr14	54527679	54527989	EM10E0582134	enhD	chr14	54487186	54537525	ENSMUST00000023873	Prmt5
chr17	23200000	23200100	6	4	5	1.5	0.068605	chr17	23199917	23200190	EM10E0634619	CTCF	chr17	23153868	23213252	ENSMUST00000037057	Zfp40
chr13	23431700	23431800	5	7	6	0.7	0.0686174	chr13	23431398	23431717	EM10E0553604	enhP	chr13	23398360	23443866	ENSMUST00000041782	Abt1
chr17	87142400	87142500	9	12	10	0.7	0.0686185	chr17	87142378	87142728	EM10E0651496	enhD	chr17	87087678	87157839	ENSMUST00000041369	Socs5
chr1	134244300	134244400	10	7	8	1.5	0.0686229	chr1	134244242	134244590	EM10E0451511	enhD	chr1	134179222	134254578	ENSMUST00000169927	Adora1
chr11	106980700	106980800	96	80	88	1.2	0.0686363	chr11	106980464	106980814	EM10E0522924	CTCF	chr11	106968628	107019440	ENSMUST00000145331	Kpna2
chr6	17667900	17668000	7	3	5	2.3	0.0686454	chr6	17667818	17668167	EM10E0814241	enhD	chr6	17616233	17676447	ENSMUST00000148694	Capza2
chr9	120073400	120073500	17	14	15	1.3	0.0686537	chr9	120073169	120073512	EM10E0922047	CTCF	chr9	120072113	120114906	ENSMUST00000048777	Ccr8
chr1	82293100	82293200	11	7	9	1.5	0.0686749	chr1	82292832	82293182	EM10E0443268	enhP	chr1	82213100	82311416	ENSMUST00000069799	Irs1
chr9	99569100	99569200	9	7	8	1.4	0.0686779	chr9	99568762	99569112	EM10E0916392	prom	chr9	99498803	99588649	ENSMUST00000185524	Armc8
chr9	39634000	39634100	70.0654	59.5219	64.7937	1.17714	0.0686866	chr9	39633989	39634266	EM10E0901109	enhD	chr9	39590654	39635927	ENSMUST00000216801	Olfr148
chr13	37964400	37964500	55	44	49	1.2	0.0686952	chr13	37964107	37964433	EM10E0557006	enhD	chr13	37927015	37969206	ENSMUST00000162849	Rreb1
chr1	161877000	161877100	18	12	15	1.5	0.0686958	chr1	161876715	161877065	EM10E0456979	enhP	chr1	161796113	161896682	ENSMUST00000048377	Suco
chr12	52038400	52038500	68	78	73	0.9	0.0687026	chr12	52038362	52038709	EM10E0536271	CTCF	chr12	52003002	52048063	ENSMUST00000040161	Gpr33
chr8	95663800	95663900	105	92	98	1.1	0.0687108	chr8	95663711	95663960	EM10E0886602	enhD	chr8	95613452	95665060	ENSMUST00000034094	Gins3
chr9	54662000	54662100	9.56537	7.80962	8.68749	1.22482	0.0687191	chr9	54661736	54662053	EM10E0905607	prom	chr9	54584876	54681870	ENSMUST00000034822	Acsbg1
chr4	137277200	137277300	6	4	5	1.5	0.068728	chr4	137277180	137277499	EM10E0773674	prom	chr4	137257488	137319726	ENSMUST00000045747	Wnt4
chr6	124473000	124473100	150	136	143	1.1	0.0687307	chr6	124472933	124473147	EM10E0834660	enhD	chr6	124410758	124482744	ENSMUST00000112523	Clstn3
chr11	4697900	4698000	5.7104	8.68578	7.19809	0.657442	0.0687318	chr11	4697692	4698028	EM10E0493365	enhD	chr11	4617746	4703385	ENSMUST00000070257	Ascc2
chr4	135683700	135683800	11	13	12	0.8	0.0687348	chr4	135683635	135683869	EM10E0772865	enhD	chr4	135666286	135728181	ENSMUST00000074408	Ifnlr1
chr4	3967700	3967800	194	175	184	1.1	0.0687389	chr4	3967568	3967908	EM10E0749349	CTCF	chr4	3953091	3993595	ENSMUST00000089430	Uba52
chr14	51090600	51090700	8	12	10	0.7	0.068742	chr14	51090431	51090765	EM10E0581442	enhP	chr14	51046300	51094435	ENSMUST00000216202	Olfr750
chr14	73110900	73111000	12	9	10	1.4	0.0687428	chr14	73110978	73111305	EM10E0587153	enhD	chr14	73103036	73181986	ENSMUST00000163339	Rcbtb2
chr6	83163000	83163100	14	19	16	0.7	0.0687433	chr6	83162893	83163131	EM10E0824778	enhD	chr6	83115462	83169558	ENSMUST00000135490	Rtkn
chr1	78726000	78726100	4.42498	6.95762	5.6913	0.63599	0.0687566	chr1	78725902	78726146	EM10E0442775	CTCF	chr1	78637824	78727743	ENSMUST00000035779	Acsl3
chr10	79746600	79746700	14	12	13	1.2	0.068771	chr10	79746451	79746799	EM10E0480691	prom	chr10	79696633	79756108	ENSMUST00000020581	Hcn2
chr11	72441100	72441200	16	12	14	1.4	0.0687765	chr11	72441131	72441480	EM10E0508889	prom	chr11	72415525	72458400	ENSMUST00000076443	Ggt6
chr11	59459000	59459100	10	14	12	0.7	0.0687807	chr11	59458960	59459310	EM10E0504434	enhD	chr11	59387133	59469999	ENSMUST00000010038	Snap47
chr11	83064300	83064400	20	13	17	1.56	0.0687894	chr11	83064113	83064441	EM10E0512840	enhP	chr11	83045111	83090678	ENSMUST00000038038	Slfn2
chr19	5273500	5273600	110	95	102	1.2	0.0687911	chr19	5273594	5273811	EM10E0669944	enhP	chr19	5253931	5304408	ENSMUST00000237781	Sf3b2
chr10	71250600	71250700	18	13	16	1.4	0.068801	chr10	71250389	71250732	EM10E0478781	enhD	chr10	71205463	71258280	ENSMUST00000092430	Tfam
chr8	64734900	64735000	15	11	13	1.3	0.0688039	chr8	64734898	64735054	EM10E0879050	enhP	chr8	64698623	64741931	ENSMUST00000140861	Msmo1
chr19	7241300	7241400	9	6	7	1.5	0.0688213	chr19	7240987	7241337	EM10E0671190	prom	chr19	7216534	7261054	ENSMUST00000235323	Naa40
chr5	33820100	33820200	7	5	6	1.4	0.0688228	chr5	33819881	33820110	EM10E0785389	enhP	chr5	33800724	33917966	ENSMUST00000075812	Nsd2
chrX	155144900	155145000	52	45	48	1.2	0.0688289	chrX	155144747	155145080	EM10E0930865	CTCF	chrX	155104916	155148412	ENSMUST00000076671	Cldn34b2
chr13	63573700	63573800	9	7	8	1.4	0.068833	chr13	63573610	63573777	EM10E0564478	enhP	chr13	63488327	63585735	ENSMUST00000021921	Ptch1
chr14	34819900	34820000	29	24	26	1.2	0.0688406	chr14	34819574	34819917	EM10E0579756	enhP	chr14	34800107	35603379	ENSMUST00000043349	Grid1
chr11	87007500	87007600	142	122	132	1.2	0.0688465	chr11	87007449	87007718	EM10E0514404	enhD	chr11	86916424	87013707	ENSMUST00000018571	Ypel2
chr10	59899900	59900000	23	19	21	1.2	0.0688514	chr10	59899601	59899949	EM10E0475507	enhD	chr10	59859555	59919302	ENSMUST00000147914	Dnajb12
chr4	63558400	63558500	24	30	27	0.8	0.0688543	chr4	63558368	63558538	EM10E0758208	enhP	chr4	63524771	63570750	ENSMUST00000035301	Atp6v1g1
chr1	191110000	191110100	11	7	9	1.6	0.0688608	chr1	191109988	191110261	EM10E0464604	enhD	chr1	191077846	191128486	ENSMUST00000194833	Batf3
chr8	110919700	110919800	7	5	6	1.4	0.0688646	chr8	110919595	110919945	EM10E0889410	prom	chr8	110899921	110989823	ENSMUST00000117534	St3gal2
chr18	38015100	38015200	8	5	7	1.5	0.0688774	chr18	38014887	38015212	EM10E0658229	enhD	chr18	37952627	38018908	ENSMUST00000237272	Arap3
chr17	26405700	26405800	144	116	130	1.2	0.0688785	chr17	26405424	26405750	EM10E0635986	enhD	chr17	26394828	26461795	ENSMUST00000182897	Neurl1b
chr6	36819100	36819200	14	10	12	1.4	0.0688865	chr6	36818988	36819336	EM10E0817365	enhD	chr6	36719458	36830179	ENSMUST00000201321	Ptn
chr9	56994700	56994800	18	13	16	1.4	0.0689001	chr9	56994739	56995089	EM10E0906309	prom	chr9	56930877	57003206	ENSMUST00000068856	Snupn
chr1	171206400	171206500	81	70	75	1.2	0.0689074	chr1	171206156	171206429	EM10E0459654	enhD	chr1	171193969	171238845	ENSMUST00000005820	Nr1i3
chr18	66860700	66860800	34	26	30	1.3	0.0689105	chr18	66860384	66860727	EM10E0664482	prom	chr18	66837703	66880506	ENSMUST00000057942	Mc4r
chr1	166410000	166410100	118.098	102.09	110.094	1.15681	0.0689239	chr1	166409705	166410055	EM10E0458432	prom	chr1	166359096	166413621	ENSMUST00000027846	Tada1
chr1	171826300	171826400	8	5	7	1.5	0.0689247	chr1	171826092	171826409	EM10E0459977	CTCF	chr1	171819696	171910718	ENSMUST00000155802	Cd84
chr7	6331400	6331500	11	8	10	1.5	0.0689373	chr7	6331161	6331507	EM10E0841381	prom	chr7	6295659	6351285	ENSMUST00000062765	Zfp583
chr12	86941200	86941300	5	8	6	0.6	0.0689408	chr12	86941130	86941476	EM10E0544213	enhD	chr12	86927042	86982667	ENSMUST00000189246	Cipc
chr9	54863500	54863600	5	7	6	0.8	0.0689522	chr9	54863494	54863844	EM10E0905697	prom	chr9	54843788	54932530	ENSMUST00000034843	Ireb2
chr5	33335200	33335300	7	11	9	0.6	0.0689597	chr5	33335270	33335618	EM10E0785202	prom	chr5	33315508	33393296	ENSMUST00000114449	Maea
chr5	35893100	35893200	102	88	95	1.2	0.0689607	chr5	35893165	35893515	EM10E0786113	prom	chr5	35794425	35903419	ENSMUST00000114203	Ablim2
chr19	36904200	36904300	9	7	8	1.3	0.0689701	chr19	36904257	36904596	EM10E0677381	enhD	chr19	36860572	36907373	ENSMUST00000168654	Tnks2
chr1	172619400	172619500	247	212	230	1.2	0.0689714	chr1	172619307	172619584	EM10E0460408	CTCF	chr1	172576641	172622551	ENSMUST00000094303	Fcrl6
chr12	16856100	16856200	12	9	10	1.4	0.0689715	chr12	16855998	16856323	EM10E0531888	enhD	chr12	16790962	16859742	ENSMUST00000220794	E2f6
chr11	103115400	103115500	69	84	76	0.8	0.0689761	chr11	103115326	103115662	EM10E0521426	enhP	chr11	103050303	103121658	ENSMUST00000103077	Plcd3
chr12	112184600	112184700	8	5	7	1.6	0.068993	chr12	112184409	112184751	EM10E0549537	enhD	chr12	112126207	112201747	ENSMUST00000128402	Kif26a
chr6	42324700	42324800	9	6	8	1.5	0.0689933	chr6	42324500	42324847	EM10E0818752	prom	chr6	42266684	42334656	ENSMUST00000031894	Clcn1
chr11	80284800	80284900	20	14	17	1.4	0.069003	chr11	80284714	80285061	EM10E0512230	enhD	chr11	80222610	80286744	ENSMUST00000134894	Rhot1
chr4	120287800	120287900	100	82	91	1.2	0.0690129	chr4	120287758	120288107	EM10E0767061	enhP	chr4	120247078	120307349	ENSMUST00000102656	Foxo6
chr2	155606500	155606600	16	21	19	0.8	0.0690195	chr2	155606389	155606729	EM10E0715236	enhD	chr2	155591211	155654307	ENSMUST00000092995	Myh7b
chr11	20656300	20656400	48	39	44	1.2	0.0690238	chr11	20656151	20656317	EM10E0496336	enhD	chr11	20611978	20673021	ENSMUST00000109586	Sertad2
chr4	123005300	123005400	15	20	17	0.8	0.0690481	chr4	123005110	123005397	EM10E0767459	enhD	chr4	122975651	123016739	ENSMUST00000144998	Mycl
chr17	33865600	33865700	19	13	16	1.4	0.0690547	chr17	33865445	33865795	EM10E0639745	enhP	chr17	33823090	33869774	ENSMUST00000002379	Cd320
chr4	151920500	151920600	8	10	9	0.8	0.0690667	chr4	151920344	151920610	EM10E0778913	CTCF	chr4	151913690	152002137	ENSMUST00000062904	Dnajc11
chr9	119751700	119751800	52	64	58	0.8	0.0690754	chr9	119751524	119751867	EM10E0921914	CTCF	chr9	119733758	119843860	ENSMUST00000215718	Scn11a
chr10	62530600	62530700	11.994	7.11002	9.552	1.68691	0.0690943	chr10	62530524	62530718	EM10E0476730	enhD	chr10	62473832	62547451	ENSMUST00000160987	Srgn
chr7	141266500	141266600	12	16	14	0.8	0.0691345	chr7	141266330	141266678	EM10E0868361	prom	chr7	141208783	141282742	ENSMUST00000155123	Phrf1
chr14	75565800	75565900	13	10	11	1.3	0.0691394	chr14	75565761	75566104	EM10E0587747	enhD	chr14	75562876	75611985	ENSMUST00000035243	Cby2
chr2	168955700	168955800	11.0737	7.81872	9.44619	1.4163	0.0691511	chr2	168955409	168955759	EM10E0720508	prom	chr2	168873330	168975587	ENSMUST00000109162	Zfp64
chr5	112276300	112276400	26	20	23	1.3	0.0691594	chr5	112276397	112276747	EM10E0798282	prom	chr5	112235814	112289585	ENSMUST00000031286	Crybb1
chr2	122377800	122377900	7	4	6	1.7	0.0691642	chr2	122377717	122378043	EM10E0708178	enhD	chr2	122328891	122386828	ENSMUST00000048635	Shf
chr13	110627200	110627300	5	7	6	0.7	0.0691668	chr13	110626960	110627228	EM10E0572162	enhP	chr13	110607287	110649211	ENSMUST00000209229	Gm33045
chr15	36979400	36979500	12	8	10	1.5	0.0691697	chr15	36979417	36979591	EM10E0597160	enhD	chr15	36977026	37027402	ENSMUST00000078976	Zfp706
chr4	131838300	131838400	19.8042	15.6661	17.7351	1.26414	0.0691708	chr4	131838162	131838504	EM10E0770504	prom	chr4	131748456	131858288	ENSMUST00000105987	Ptpru
chr6	91146900	91147000	15	9	12	1.7	0.0691801	chr6	91146654	91147000	EM10E0827622	enhD	chr6	91136664	91194692	ENSMUST00000041736	Hdac11
chr17	66520200	66520300	8	6	7	1.4	0.0691936	chr17	66520288	66520455	EM10E0646641	enhP	chr17	66474511	66539670	ENSMUST00000167962	Rab12
chr16	15886600	15886700	12.0688	17.4423	14.7556	0.691925	0.0692079	chr16	15886583	15886802	EM10E0616659	enhP	chr16	15867285	15911031	ENSMUST00000096232	Cebpd
chr8	70898300	70898400	8	11	9	0.7	0.0692131	chr8	70898076	70898363	EM10E0880527	enhP	chr8	70862888	70912757	ENSMUST00000000809	Slc5a5
chr7	97332100	97332200	5	7	6	0.6	0.0692187	chr7	97332102	97332438	EM10E0857019	prom	chr7	97289379	97345964	ENSMUST00000168435	Usp35
chr6	135400500	135400600	13.6906	17.0319	15.3612	0.803822	0.0692245	chr6	135400377	135400691	EM10E0837347	CTCF	chr6	135342544	135403173	ENSMUST00000205156	Emp1
chr17	66107000	66107100	7	4	5	1.6	0.0692269	chr17	66106971	66107214	EM10E0646464	CTCF	chr17	66067402	66112213	ENSMUST00000138847	Ndufv2
chr4	45084900	45085000	10	7	9	1.4	0.0692363	chr4	45084951	45085187	EM10E0754285	enhP	chr4	45014246	45104604	ENSMUST00000052236	Fbxo10
chr3	90390100	90390200	9	6	7	1.5	0.0692408	chr3	90389994	90390329	EM10E0736088	enhP	chr3	90365238	90409927	ENSMUST00000029541	Slc27a3
chr11	45974600	45974700	8	5	6	1.4	0.0692438	chr11	45974501	45974795	EM10E0500627	enhD	chr11	45926842	45975188	ENSMUST00000109254	Thg1l
chr2	113849400	113849500	18	23	21	0.8	0.0692471	chr2	113849226	113849455	EM10E0705882	enhP	chr2	113811491	113868661	ENSMUST00000110948	Arhgap11a
chr1	171619300	171619400	7	6	6	1.28	0.0692528	chr1	171619049	171619384	EM10E0459907	enhD	chr1	171580504	171627360	ENSMUST00000146596	Ly9
chr2	162943300	162943400	22	27	24	0.8	0.0692763	chr2	162943124	162943340	EM10E0717218	enhP	chr2	162923471	162992021	ENSMUST00000153416	L3mbtl1
chr4	11076300	11076400	80	68	74	1.2	0.0692855	chr4	11076017	11076367	EM10E0750405	prom	chr4	11031044	11096204	ENSMUST00000058183	Ndufaf6
chr4	136894100	136894200	11	9	10	1.2	0.0692949	chr4	136893992	136894312	EM10E0773548	enhP	chr4	136860128	136906187	ENSMUST00000046384	C1qb
chr11	77489900	77490000	209	173	191	1.2	0.0693019	chr11	77489721	77489904	EM10E0510819	prom	chr11	77473561	77527786	ENSMUST00000037285	Git1
chr18	31759200	31759300	10	7	9	1.6	0.0693041	chr18	31759138	31759364	EM10E0656164	enhP	chr18	31739825	31797524	ENSMUST00000234500	Ammecr1l
chr7	126399600	126399700	30	22	26	1.4	0.0693382	chr7	126399592	126399884	EM10E0864038	CTCF	chr7	126362853	126416737	ENSMUST00000075671	Nfatc2ip
chr1	167645200	167645300	10.7394	7.88114	9.31025	1.36267	0.0693393	chr1	167644924	167645261	EM10E0458702	CTCF	chr1	167578383	167659623	ENSMUST00000015987	Rxrg
chr1	161788500	161788600	10	13	11	0.8	0.0693448	chr1	161788302	161788647	EM10E0456961	prom	chr1	161760688	161808495	ENSMUST00000000834	Fasl
chr11	69995600	69995700	62	52	57	1.2	0.0693484	chr11	69995441	69995790	EM10E0508054	prom	chr11	69993188	70035377	ENSMUST00000156733	Acadvl
chr4	133592800	133592900	4	6	5	0.7	0.0693529	chr4	133592616	133592917	EM10E0771565	CTCF	chr4	133564361	133611735	ENSMUST00000030661	Gpn2
chr8	36094400	36094500	6	9	7	0.7	0.0693638	chr8	36094239	36094410	EM10E0875790	enhP	chr8	36074827	36167787	ENSMUST00000110492	Prag1
chr16	11983900	11984000	23	19	21	1.2	0.0693727	chr16	11983877	11984159	EM10E0616043	enhP	chr16	11964112	12015390	ENSMUST00000182889	Shisa9
chr9	96670000	96670100	9	6	8	1.5	0.069397	chr9	96669860	96670209	EM10E0915723	enhD	chr9	96662769	96772831	ENSMUST00000152594	Zbtb38
chr15	12197000	12197100	24	19	21	1.3	0.0694012	chr15	12196850	12197112	EM10E0594429	enhP	chr15	12097830	12205683	ENSMUST00000122941	Zfr
chr11	97766800	97766900	7	6	7	1.2	0.069402	chr11	97766485	97766834	EM10E0518400	prom	chr11	97725480	97771170	ENSMUST00000124356	Cwc25
chr7	101310500	101310600	30	36	33	0.8	0.069428	chr7	101310387	101310666	EM10E0858747	enhD	chr7	101243033	101310612	ENSMUST00000207740	Atg16l2
chr5	36767400	36767500	90	80	85	1.13	0.0694366	chr5	36767317	36767667	EM10E0786488	enhP	chr5	36727377	36768650	ENSMUST00000071949	Bloc1s4
chr13	23270600	23270700	13	17	15	0.7	0.069442	chr13	23270382	23270716	EM10E0553528	enhP	chr13	23227133	23273906	ENSMUST00000235331	Vmn1r223
chr17	74295600	74295700	7	5	6	1.5	0.0694528	chr17	74295313	74295645	EM10E0648201	enhP	chr17	74224977	74315521	ENSMUST00000233144	Memo1
chr12	8659800	8659900	34	27	31	1.2	0.0694554	chr12	8659763	8660090	EM10E0530681	enhD	chr12	8654133	8771454	ENSMUST00000111123	Pum2
chr16	23963900	23964000	115	96	105	1.2	0.0694619	chr16	23963955	23964280	EM10E0619076	CTCF	chr16	23945051	24008852	ENSMUST00000023151	Bcl6
chr2	34977400	34977500	27	22	24	1.2	0.069465	chr2	34977174	34977524	EM10E0692967	enhD	chr2	34921749	34978163	ENSMUST00000172159	Traf1
chr4	153482900	153483000	14	11	12	1.3	0.0694706	chr4	153482949	153483298	EM10E0779439	enhP	chr4	153353220	153502811	ENSMUST00000105646	Ajap1
chr4	128806900	128807000	7	5	6	1.5	0.0695155	chr4	128806817	128807161	EM10E0769201	enhP	chr4	128753087	128826045	ENSMUST00000106072	Zfp362
chr12	113168300	113168400	13	9	11	1.38	0.0695235	chr12	113168196	113168501	EM10E0550098	enhD	chr12	113126315	113173879	ENSMUST00000198597	Crip1
chr7	109792800	109792900	6	8	7	0.7	0.0695349	chr7	109792770	109793064	EM10E0860003	CTCF	chr7	109738054	109802025	ENSMUST00000041460	Nrip3
chr11	88823100	88823200	95	86	90	1.1	0.0695516	chr11	88823041	88823384	EM10E0515379	enhD	chr11	88817011	88861540	ENSMUST00000153961	Akap1
chr2	27764300	27764400	7.35874	4.71676	6.03775	1.56013	0.0695648	chr2	27764325	27764649	EM10E0689409	enhD	chr2	27657200	27782957	ENSMUST00000077257	Rxra
chr4	124675100	124675200	4	5	4	0.7	0.0695668	chr4	124675040	124675383	EM10E0767971	CTCF	chr4	124658159	124713600	ENSMUST00000030738	Utp11
chr5	27732700	27732800	22	18	20	1.3	0.069569	chr5	27732573	27732806	EM10E0783616	enhD	chr5	27724084	27771295	ENSMUST00000197625	Paxip1
chr11	93995300	93995400	35	41	38	0.8	0.0695705	chr11	93995101	93995451	EM10E0516069	enhP	chr11	93976090	94063628	ENSMUST00000132772	Spag9
chr5	115732500	115732600	129	115	122	1.1	0.069589	chr5	115732478	115732824	EM10E0800116	enhP	chr5	115647253	115736559	ENSMUST00000117847	Bicdl1
chr18	61794000	61794100	95.5663	79.3579	87.4621	1.20424	0.0696007	chr18	61793727	61794068	EM10E0663070	CTCF	chr18	61710260	61806611	ENSMUST00000154876	Afap1l1
chr6	88499800	88499900	43	36	40	1.2	0.0696013	chr6	88499763	88500078	EM10E0826718	enhD	chr6	88483578	88538905	ENSMUST00000032168	Sec61a1
chr11	120353600	120353700	9	7	8	1.4	0.0696077	chr11	120353615	120353965	EM10E0528963	enhD	chr11	120325689	120368542	ENSMUST00000071555	Actg1
chr4	128924900	128925000	11	7	9	1.57	0.0696162	chr4	128924985	128925333	EM10E0769260	enhD	chr4	128863587	128931328	ENSMUST00000035667	Trim62
chr13	51839700	51839800	41	30	36	1.3	0.0696294	chr13	51839670	51840002	EM10E0560872	K4m3	chr13	51826677	51868468	ENSMUST00000021903	Gadd45g
chr11	103666400	103666500	11	8	9	1.26	0.0696354	chr11	103666156	103666503	EM10E0521707	enhD	chr11	103629569	103670579	ENSMUST00000057870	Rprml
chr3	18049800	18049900	51	61	56	0.8	0.0696374	chr3	18049632	18049965	EM10E0724854	K4m3	chr3	18034173	18077517	ENSMUST00000026120	Bhlhe22
chr12	8357500	8357600	13	10	11	1.3	0.0696398	chr12	8357461	8357811	EM10E0530559	enhD	chr12	8293431	8363824	ENSMUST00000020927	Hs1bp3
chr16	30597400	30597500	9	6	7	1.5	0.0696544	chr16	30597414	30597581	EM10E0620461	enhD	chr16	30540493	30607592	ENSMUST00000117363	Lsg1
chr19	36553700	36553800	5	9	7	0.5	0.0696568	chr19	36553725	36553896	EM10E0677259	enhP	chr19	36534638	36641132	ENSMUST00000139215	Hectd2
chr11	52129600	52129700	110	89	100	1.2	0.0696852	chr11	52129551	52129887	EM10E0502197	enhP	chr11	52078680	52147778	ENSMUST00000020608	Ppp2ca
chr12	4080500	4080600	15	18	17	0.8	0.0696944	chr12	4080347	4080660	EM10E0530027	CTCF	chr12	4068581	4116372	ENSMUST00000220273	Dnajc27
chr15	78735800	78735900	29	22	26	1.3	0.0697061	chr15	78735836	78736185	EM10E0604622	enhD	chr15	78647330	78738113	ENSMUST00000229441	Elfn2
chr4	126468900	126469000	4.55483	8.03263	6.29373	0.56704	0.0697087	chr4	126468973	126469320	EM10E0768636	enhP	chr4	126418320	126481782	ENSMUST00000127800	Ago1
chr2	180257000	180257100	81	73	77	1.1	0.0697168	chr2	180257095	180257442	EM10E0722857	prom	chr2	180237376	180278445	ENSMUST00000059080	Rps21
chr10	50894600	50894700	17	14	16	1.3	0.0697213	chr10	50894468	50894805	EM10E0474301	prom	chr10	50874753	50919998	ENSMUST00000219436	Sim1
chr11	51858200	51858300	94	83	88	1.1	0.0697295	chr11	51858140	51858332	EM10E0502059	enhP	chr11	51793454	51877653	ENSMUST00000020655	Jade2
chr10	76345300	76345400	7.25798	4.09225	5.67512	1.77359	0.06976	chr10	76345189	76345534	EM10E0479611	prom	chr10	76331266	76373510	ENSMUST00000219011	Pcnt
chr7	107370400	107370500	13	17	15	0.8	0.0697634	chr7	107370447	107370762	EM10E0859595	prom	chr7	107350727	107456336	ENSMUST00000137663	Syt9
chr5	34525600	34525700	25.387	28.7726	27.0798	0.882332	0.0698036	chr5	34525636	34525981	EM10E0785600	prom	chr5	34476086	34533963	ENSMUST00000030991	Tnip2
chr6	121166100	121166200	6	5	5	1.3	0.0698242	chr6	121166010	121166211	EM10E0834071	enhD	chr6	121163666	121216185	ENSMUST00000118234	Pex26
chr3	131286100	131286200	94	71	82	1.3	0.0698262	chr3	131286023	131286190	EM10E0744771	CTCF	chr3	131213418	131292101	ENSMUST00000029610	Hadh
chr1	172633000	172633100	4	7	6	0.6	0.0698271	chr1	172632910	172633259	EM10E0460411	prom	chr1	172610763	172652962	ENSMUST00000027826	Dusp23
chr10	71347400	71347500	29.5579	24.3773	26.9676	1.21252	0.0698373	chr10	71347196	71347488	EM10E0478828	enhP	chr10	71310479	71364954	ENSMUST00000045887	Cisd1
chr6	88831800	88831900	98	114	106	0.9	0.0698498	chr6	88831540	88831805	EM10E0826901	enhD	chr6	88803129	88845833	ENSMUST00000205045	Mgll
chr3	87885700	87885800	9	7	8	1.3	0.0698507	chr3	87885621	87885971	EM10E0734683	prom	chr3	87838902	87905608	ENSMUST00000005015	Prcc
chr7	74013800	74013900	15	12	13	1.3	0.0699019	chr7	74013573	74013923	EM10E0852821	prom	chr7	73940850	74033690	ENSMUST00000191970	St8sia2
chr4	153358200	153358300	28.097	23.6768	25.8869	1.18669	0.0699129	chr4	153358189	153358452	EM10E0779419	enhD	chr4	153353220	153502811	ENSMUST00000105646	Ajap1
chr19	24225200	24225300	87	74	81	1.2	0.0699214	chr19	24224938	24225288	EM10E0674585	prom	chr19	24074504	24245030	ENSMUST00000232956	Tjp2
chr4	47353100	47353200	32	23	28	1.4	0.0699216	chr4	47352943	47353293	EM10E0755207	prom	chr4	47333221	47434931	ENSMUST00000007757	Tgfbr1
chr6	56831800	56831900	12	15	14	0.8	0.0699245	chr6	56831891	56832239	EM10E0822129	prom	chr6	56829332	56870660	ENSMUST00000147159	Fkbp9
chr18	37969800	37969900	14	17	16	0.8	0.0699309	chr18	37969632	37969982	EM10E0658209	prom	chr18	37916971	37975016	ENSMUST00000043498	Hdac3
chr1	36461900	36462000	26	20	23	1.3	0.0699446	chr1	36461901	36462180	EM10E0434335	enhD	chr1	36451619	36528764	ENSMUST00000153128	Cnnm4
chr5	111409700	111409800	38	32	35	1.2	0.0699738	chr5	111409757	111409951	EM10E0797899	CTCF	chr5	111397361	111438073	ENSMUST00000138784	Mn1
chr18	74986200	74986300	16	12	14	1.3	0.0699763	chr18	74986198	74986447	EM10E0666142	CTCF	chr18	74978557	75023380	ENSMUST00000237431	Rpl17
chr2	25319300	25319400	6.78815	4.39466	5.59141	1.54464	0.0699782	chr2	25319053	25319395	EM10E0688298	prom	chr2	25312337	25363280	ENSMUST00000136245	Man1b1
chr8	126138700	126138800	5	8	7	0.6	0.0699834	chr8	126138501	126138838	EM10E0895089	enhD	chr8	126118994	126415978	ENSMUST00000238518	Slc35f3
chr4	126468600	126468700	4	7	6	0.6	0.0700067	chr4	126468528	126468873	EM10E0768635	prom	chr4	126418320	126481782	ENSMUST00000127800	Ago1
chr13	54944600	54944700	21	26	24	0.8	0.0700233	chr13	54944451	54944771	EM10E0562024	CTCF	chr13	54929410	55026018	ENSMUST00000026994	Unc5a
chr6	87101700	87101800	7.83895	5.29046	6.5647	1.48171	0.0700363	chr6	87101621	87101936	EM10E0826161	enhD	chr6	87056807	87106356	ENSMUST00000146410	Gfpt1
chr11	62676000	62676100	37	29	33	1.3	0.0700378	chr11	62675806	62676132	EM10E0505859	enhD	chr11	62628663	62684859	ENSMUST00000062860	Mmgt2
chr2	35337200	35337300	5	6	6	0.8	0.0700545	chr2	35336901	35337251	EM10E0693139	prom	chr2	35293985	35356976	ENSMUST00000028241	Stom
chr16	15637400	15637500	5	8	7	0.7	0.0700685	chr16	15637322	15637671	EM10E0616639	prom	chr16	15603896	15657400	ENSMUST00000023353	Mcm4
chr5	33238100	33238200	12	17	15	0.71	0.0700757	chr5	33238072	33238235	EM10E0785167	enhD	chr5	33193926	33238455	ENSMUST00000046186	Spon2
chr4	123164400	123164500	7	9	8	0.8	0.0701029	chr4	123164239	123164450	EM10E0767514	enhD	chr4	123163515	123204151	ENSMUST00000136619	Hpcal4
chrX	168674100	168674200	9	6	8	1.4	0.0701113	chrX	168673763	168674113	EM10E0931948	prom	chrX	168634121	168679018	ENSMUST00000145564	Msl3
chr8	106198900	106199000	65.9321	53.9467	59.9394	1.22217	0.0701164	chr8	106198735	106199065	EM10E0887881	enhD	chr8	106180716	106230933	ENSMUST00000035925	Slc7a6os
chr4	80864900	80865000	15	10	13	1.5	0.0701174	chr4	80864602	80864948	EM10E0758989	enhD	chr4	80826587	80871000	ENSMUST00000133932	Tyrp1
chr11	77607900	77608000	12	8	10	1.4	0.0701232	chr11	77607743	77608093	EM10E0510878	prom	chr11	77509161	77627815	ENSMUST00000058496	Taok1
chr11	70562600	70562700	8.53365	6.44052	7.48708	1.32499	0.0701295	chr11	70562679	70563029	EM10E0508317	prom	chr11	70520305	70578110	ENSMUST00000018429	Pld2
chr1	153550900	153551000	8	4	6	2	0.0701442	chr1	153550842	153551130	EM10E0454959	CTCF	chr1	153528421	153569711	ENSMUST00000187747	Npl
chr4	149496900	149497000	9	7	8	1.3	0.0701531	chr4	149496628	149496977	EM10E0777715	enhD	chr4	149447571	149505202	ENSMUST00000119921	Nmnat1
chr15	75678800	75678900	26.9479	20.2188	23.5833	1.33282	0.0701536	chr15	75678626	75678968	EM10E0603029	prom	chr15	75637034	75698800	ENSMUST00000000958	Top1mt
chr13	51798000	51798100	10	13	12	0.8	0.0701539	chr13	51797962	51798184	EM10E0560841	enhD	chr13	51681245	51813673	ENSMUST00000110040	Sema4d
chr17	34180700	34180800	5	8	7	0.7	0.0701556	chr17	34180581	34180782	EM10E0639967	enhD	chr17	34161986	34207764	ENSMUST00000174576	Psmb9
chr11	120484400	120484500	4	6	5	0.7	0.0701682	chr11	120484248	120484416	EM10E0529023	enhP	chr11	120457514	120500187	ENSMUST00000135231	Hgs
chr2	154408200	154408300	19	15	17	1.3	0.0701687	chr2	154407910	154408257	EM10E0714761	prom	chr2	154356312	154428081	ENSMUST00000028991	Snta1
chr8	94532400	94532500	7	5	6	1.5	0.070197	chr8	94532313	94532524	EM10E0886067	enhP	chr8	94505066	94547264	ENSMUST00000098489	Nlrc5
chr7	123500400	123500500	27.6992	19.5545	23.6269	1.41651	0.0702012	chr7	123500473	123500821	EM10E0863522	prom	chr7	123474213	123520449	ENSMUST00000128217	Zkscan2
chr1	134093100	134093200	14	20	17	0.7	0.0702169	chr1	134092969	134093316	EM10E0451408	enhD	chr1	134089367	134129799	ENSMUST00000097570	Gm8618
chr14	12337800	12337900	29	21	25	1.4	0.0702252	chr14	12337836	12338012	EM10E0574628	enhD	chr14	12322093	12365844	ENSMUST00000224714	Fezf2
chr10	59969800	59969900	25	32	29	0.8	0.0702452	chr10	59969751	59970071	EM10E0475584	enhD	chr10	59929668	59971834	ENSMUST00000020308	Ddit4
chr1	86434500	86434600	5	6	5	0.8	0.0702685	chr1	86434398	86434748	EM10E0444111	enhD	chr1	86406328	86448052	ENSMUST00000046004	Tex44
chrX	7789600	7789700	19.3786	22.9356	21.1571	0.844915	0.0702703	chrX	7789567	7789858	EM10E0923790	prom	chrX	7742657	7795202	ENSMUST00000077680	Tfe3
chr4	134946100	134946200	4.93633	8.7731	6.85471	0.562667	0.0702957	chr4	134946052	134946253	EM10E0772456	K4m3	chr4	134903591	134947671	ENSMUST00000078084	Rsrp1
chr14	41128200	41128300	4	6	5	0.6	0.0703054	chr14	41128048	41128316	EM10E0580097	CTCF	chr14	41085034	41144412	ENSMUST00000225720	Mat1a
chr15	7810700	7810800	11	15	13	0.7	0.0703124	chr15	7810606	7810944	EM10E0593527	prom	chr15	7790845	7857575	ENSMUST00000022744	Gdnf
chr9	66350200	66350300	26	18	22	1.4	0.0703133	chr9	66350259	66350608	EM10E0910231	prom	chr9	66330449	66394070	ENSMUST00000144280	Herc1
chr2	167349600	167349700	36	25	30	1.4	0.0703143	chr2	167349275	167349625	EM10E0719563	enhP	chr2	167278443	167369183	ENSMUST00000109221	B4galt5
chr12	49382100	49382200	16	20	18	0.8	0.0703147	chr12	49381956	49382249	EM10E0535902	enhP	chr12	49348728	49401885	ENSMUST00000218927	Gm34304
chr11	7055400	7055500	5	7	6	0.7	0.0703203	chr11	7055441	7055783	EM10E0494391	enhD	chr11	7043488	7198506	ENSMUST00000020706	Adcy1
chr12	65036200	65036300	201.862	175.62	188.741	1.14943	0.0703341	chr12	65036160	65036471	EM10E0537658	prom	chr12	65016332	65083386	ENSMUST00000120580	Prpf39
chr10	126978300	126978400	22	17	19	1.3	0.0703402	chr10	126978398	126978745	EM10E0491360	prom	chr10	126938022	126980997	ENSMUST00000217769	Gm30539
chr18	13027300	13027400	23.0874	19.1963	21.1419	1.2027	0.0703408	chr18	13027138	13027404	EM10E0654228	CTCF	chr18	12986989	13042882	ENSMUST00000041676	Hrh4
chr4	132780500	132780600	13	9	11	1.5	0.070344	chr4	132780335	132780633	EM10E0770977	enhD	chr4	132748331	132796710	ENSMUST00000153046	Rpa2
chr4	154911200	154911300	18	15	17	1.2	0.0703488	chr4	154911116	154911458	EM10E0779945	enhD	chr4	154849584	154915521	ENSMUST00000079269	Mmel1
chr4	45409600	45409700	30	38	34	0.8	0.0703586	chr4	45409346	45409690	EM10E0754355	enhP	chr4	45375922	45428761	ENSMUST00000107796	Slc25a51
chr7	28375600	28375700	15	10	12	1.5	0.0703632	chr7	28375525	28375875	EM10E0844683	enhD	chr7	28339603	28392233	ENSMUST00000094644	Plekhg2
chr14	57115900	57116000	4	6	5	0.7	0.0703868	chr14	57115864	57116200	EM10E0583002	enhP	chr14	57078599	57124702	ENSMUST00000055698	Gjb2
chr2	79255300	79255400	62	74	68	0.8	0.0704067	chr2	79255092	79255441	EM10E0700927	enhP	chr2	79235425	79277852	ENSMUST00000155105	Itga4
chr11	75678800	75678900	7	4	6	1.8	0.070421	chr11	75678789	75678947	EM10E0509999	enhP	chr11	75630503	75693910	ENSMUST00000102505	Myo1c
chr19	36534900	36535000	9	7	8	1.3	0.0704248	chr19	36534817	36535164	EM10E0677254	enhD	chr19	36534638	36641132	ENSMUST00000139215	Hectd2
chr4	144891600	144891700	21.2278	17.333	19.2804	1.2247	0.0704277	chr4	144891440	144891790	EM10E0776503	enhP	chr4	144872826	144947642	ENSMUST00000105744	Dhrs3
chr3	33143300	33143400	8	12	10	0.7	0.0704278	chr3	33143070	33143416	EM10E0726870	prom	chr3	32929953	33163082	ENSMUST00000108226	Pex5l
chr8	40635000	40635100	7	4	6	1.6	0.0704451	chr8	40634948	40635182	EM10E0876318	enhP	chr8	40531094	40654789	ENSMUST00000048890	Mtmr7
chr14	21981600	21981700	8	4	6	2.1	0.0704571	chr14	21981478	21981825	EM10E0576236	enhD	chr14	21963958	22009601	ENSMUST00000043409	Zfp503
chr2	165349700	165349800	8	5	7	1.7	0.0704603	chr2	165349495	165349830	EM10E0718338	CTCF	chr2	165331296	165388729	ENSMUST00000103085	Zfp663
chr11	83078300	83078400	8	10	9	0.8	0.070461	chr11	83078065	83078382	EM10E0512849	enhD	chr11	83045111	83090678	ENSMUST00000038038	Slfn2
chr16	22009200	22009300	24	31	27	0.8	0.0704753	chr16	22009189	22009539	EM10E0618455	prom	chr16	21933816	22015663	ENSMUST00000060673	Liph
chr10	80261400	80261500	8	11	9	0.7	0.0704788	chr10	80261109	80261451	EM10E0481194	enhP	chr10	80221537	80263900	ENSMUST00000126917	Pwwp3a
chr2	12923900	12924000	238	208	223	1.1	0.0704834	chr2	12923787	12924137	EM10E0686354	prom	chr2	12904040	13020980	ENSMUST00000154269	Pter
chr2	32570600	32570700	36.9466	28.9038	32.9252	1.27826	0.0704874	chr2	32570667	32571004	EM10E0691813	prom	chr2	32515331	32589750	ENSMUST00000136816	Fam102a
chr7	118584800	118584900	15.4518	12.5636	14.0077	1.22988	0.0704904	chr7	118584575	118584889	EM10E0862348	prom	chr7	118515840	118604736	ENSMUST00000044195	Tmc7
chr1	164248600	164248700	304.905	273.53	289.218	1.1147	0.0704922	chr1	164248505	164248702	EM10E0457617	enhP	chr1	164242352	164283451	ENSMUST00000160773	Slc19a2
chr17	15778200	15778300	10	6	8	1.51	0.0705043	chr17	15778054	15778337	EM10E0634194	CTCF	chr17	15736764	15781335	ENSMUST00000173040	Chd1
chr14	52258200	52258300	8	5	6	1.7	0.0705077	chr14	52258044	52258237	EM10E0581699	enhP	chr14	52178150	52277780	ENSMUST00000200169	Chd8
chr4	3817900	3818000	9	7	8	1.2	0.0705082	chr4	3817679	3818016	EM10E0749301	enhD	chr4	3811333	3855665	ENSMUST00000138502	Rps20
chr11	55033500	55033600	11	8	9	1.34	0.0705346	chr11	55033326	55033631	EM10E0503307	prom	chr11	54959107	55053445	ENSMUST00000102727	Anxa6
chr10	127312400	127312500	65	57	61	1.2	0.0705455	chr10	127312334	127312645	EM10E0491648	enhP	chr10	127276220	127331786	ENSMUST00000037290	Mars1
chr7	19629500	19629600	5	6	5	0.7	0.0705553	chr7	19629358	19629688	EM10E0842957	prom	chr7	19586216	19649438	ENSMUST00000049912	Relb
chr8	126976900	126977000	95	81	88	1.2	0.0705718	chr8	126976734	126976937	EM10E0895566	enhD	chr8	126927171	126991071	ENSMUST00000045994	Rbm34
chr12	25092500	25092600	9	6	8	1.3	0.0705821	chr12	25092280	25092629	EM10E0532754	enhD	chr12	25073798	25117140	ENSMUST00000221761	Id2
chr2	128698900	128699000	10	7	8	1.5	0.0705972	chr2	128698590	128698937	EM10E0709632	prom	chr2	128590103	128707391	ENSMUST00000014499	Anapc1
chr1	192189300	192189400	20.7768	15.8241	18.3004	1.31299	0.0706046	chr1	192189090	192189398	EM10E0465092	CTCF	chr1	192170773	192530159	ENSMUST00000078470	Kcnh1
chr7	25221300	25221400	31	21	26	1.5	0.0706179	chr7	25221205	25221555	EM10E0843734	prom	chr7	25179914	25239859	ENSMUST00000206750	Dedd2
chr9	21871000	21871100	6	4	5	1.6	0.0706231	chr9	21870932	21871224	EM10E0898162	CTCF	chr9	21779859	21872635	ENSMUST00000217336	Dock6
chr6	91284700	91284800	5	8	7	0.7	0.0706376	chr6	91284725	91285072	EM10E0827698	enhD	chr6	91245878	91292431	ENSMUST00000137029	Fbln2
chr1	74808200	74808300	6.50935	5.01087	5.76011	1.29905	0.0706436	chr1	74808166	74808448	EM10E0441829	enhD	chr1	74771515	74824179	ENSMUST00000006718	Wnt10a
chr12	103307000	103307100	9	7	8	1.3	0.0706512	chr12	103306738	103307079	EM10E0546654	CTCF	chr12	103290974	103337065	ENSMUST00000191218	Fam181a
chr1	75289600	75289700	48.2958	57.3326	52.8142	0.842379	0.0706902	chr1	75289407	75289754	EM10E0442058	enhD	chr1	75252198	75298415	ENSMUST00000039534	Resp18
chr4	155234200	155234300	75	54	64	1.4	0.0706988	chr4	155234272	155234533	EM10E0780205	enhD	chr4	155229801	155276419	ENSMUST00000126803	Faap20
chr5	31180500	31180600	7	5	6	1.4	0.0707015	chr5	31180360	31180515	EM10E0784498	enhP	chr5	31139494	31186132	ENSMUST00000201087	Gtf3c2
chr11	19020800	19020900	18	13	15	1.3	0.0707051	chr11	19020699	19020880	EM10E0495825	enhP	chr11	18966773	19038922	ENSMUST00000125722	Meis1
chr13	54247700	54247800	22	30	26	0.7	0.0707322	chr13	54247594	54247926	EM10E0561721	CTCF	chr13	54194006	54256180	ENSMUST00000209846	Hrh2
chr1	88705300	88705400	57	43	50	1.3	0.0707362	chr1	88705100	88705428	EM10E0444959	enhD	chr1	88653124	88721876	ENSMUST00000051236	Arl4c
chr8	48222700	48222800	8	5	7	1.5	0.0707364	chr8	48222374	48222716	EM10E0877718	K4m3	chr8	48207681	48694690	ENSMUST00000033965	Tenm3
chr8	83332500	83332600	22	16	19	1.4	0.0707371	chr8	83332386	83332734	EM10E0882643	prom	chr8	83292631	83352486	ENSMUST00000177594	Elmod2
chr6	82112900	82113000	26.8944	21.9896	24.442	1.22305	0.0707392	chr6	82112629	82112969	EM10E0824445	enhD	chr6	82021622	82113099	ENSMUST00000042974	Eva1a
chr4	134445000	134445100	6.59336	4.0945	5.34393	1.6103	0.0707435	chr4	134444938	134445273	EM10E0772083	enhD	chr4	134376319	134446492	ENSMUST00000105869	Pafah2
chr2	66644600	66644700	77	60	68	1.3	0.0707476	chr2	66644385	66644726	EM10E0697634	CTCF	chr2	66460079	66654952	ENSMUST00000100063	Scn9a
chr14	32077100	32077200	13	9	11	1.4	0.0707582	chr14	32076977	32077182	EM10E0579067	enhD	chr14	32008988	32082197	ENSMUST00000022460	Galnt15
chr1	86434200	86434300	4.30922	6.80449	5.55686	0.633291	0.0707617	chr1	86434097	86434314	EM10E0444110	enhD	chr1	86406328	86448052	ENSMUST00000046004	Tex44
chr3	136669700	136669800	6	4	5	1.5	0.0707748	chr3	136669517	136669722	EM10E0745584	enhP	chr3	136650123	136817838	ENSMUST00000124206	Ppp3ca
chr1	155088300	155088400	78	67	72	1.2	0.0707878	chr1	155088045	155088390	EM10E0455388	enhD	chr1	155076360	155119636	ENSMUST00000055322	Ier5
chr16	33821000	33821100	18	13	15	1.4	0.0707906	chr16	33820823	33821122	EM10E0621821	CTCF	chr16	33774036	33839927	ENSMUST00000115044	Muc13
chr10	127509200	127509300	8	14	11	0.6	0.0707945	chr10	127509049	127509293	EM10E0491746	enhD	chr10	127424310	127518709	ENSMUST00000164161	R3hdm2
chr1	74787900	74788000	144	125	134	1.2	0.070796	chr1	74787890	74788156	EM10E0441796	enhD	chr1	74751891	74805322	ENSMUST00000006716	Wnt6
chr19	44407900	44408000	14	9	12	1.5	0.0708075	chr19	44407737	44408064	EM10E0679725	prom	chr19	44374454	44427709	ENSMUST00000041331	Scd1
chr9	66275800	66275900	15	10	13	1.5	0.0708148	chr9	66275746	66276034	EM10E0910196	enhD	chr9	66200746	66288950	ENSMUST00000132987	Dapk2
chr3	69861300	69861400	9	13	11	0.71	0.0708164	chr3	69861236	69861584	EM10E0732301	enhP	chr3	69799541	69879940	ENSMUST00000051239	Sptssb
chrX	9272500	9272600	5	6	5	0.7	0.0708195	chrX	9272369	9272677	EM10E0924002	enhP	chrX	9179901	9288085	ENSMUST00000069763	Lancl3
chr9	107727100	107727200	6	8	7	0.7	0.0708264	chr9	107727194	107727411	EM10E0918565	enhD	chr9	107661499	107730475	ENSMUST00000080560	Sema3f
chr16	3847100	3847200	6	8	7	0.7	0.0708317	chr16	3846967	3847315	EM10E0614080	prom	chr16	3810877	3864747	ENSMUST00000214238	Olfr15
chr15	85611000	85611100	126	108	117	1.2	0.0708464	chr15	85610689	85611038	EM10E0607955	enhD	chr15	85561141	85613708	ENSMUST00000180441	AU022754
chr19	55643500	55643600	25	20	23	1.3	0.0708625	chr19	55643485	55643823	EM10E0682671	enhD	chr19	55296349	55647309	ENSMUST00000223690	Vti1a
chr8	90244900	90245000	12	8	10	1.5	0.0709063	chr8	90244762	90245111	EM10E0884884	enhD	chr8	90227039	90368343	ENSMUST00000109621	Tox3
chr15	79151900	79152000	37	28	32	1.4	0.0709172	chr15	79151906	79152230	EM10E0604922	enhD	chr15	79088963	79156900	ENSMUST00000040320	Micall1
chr7	31082900	31083000	7	10	8	0.7	0.0709244	chr7	31082801	31083150	EM10E0846021	enhD	chr7	31078724	31130997	ENSMUST00000039435	Hpn
chr2	26903000	26903100	29	35	32	0.8	0.0709266	chr2	26902769	26903119	EM10E0688947	prom	chr2	26870434	26922879	ENSMUST00000047632	Surf6
chr11	94210200	94210300	5	3	4	1.5	0.0709334	chr11	94210161	94210505	EM10E0516183	enhP	chr11	94191453	94235495	ENSMUST00000041589	Tob1
chr5	33001500	33001600	6.17916	8.4158	7.29748	0.734234	0.0709616	chr5	33001170	33001507	EM10E0785081	enhD	chr5	32904205	33011654	ENSMUST00000124780	Depdc5
chr13	54752900	54753000	23	18	20	1.3	0.0709683	chr13	54752785	54752975	EM10E0561955	enhD	chr13	54681460	54756662	ENSMUST00000037145	Cdhr2
chr9	61550000	61550100	13	18	15	0.7	0.0709709	chr9	61549853	61550187	EM10E0908112	enhD	chr9	61489722	61554247	ENSMUST00000214104	Gm34424
chr7	99360100	99360200	42	33	38	1.3	0.0709725	chr7	99360175	99360498	EM10E0857889	enhD	chr7	99325375	99373114	ENSMUST00000169437	Serpinh1
chr6	118479600	118479700	12	9	11	1.3	0.0709812	chr6	118479453	118479723	EM10E0832994	enhP	chr6	118446778	118488419	ENSMUST00000204066	Zfp9
chr2	35215500	35215600	23	19	21	1.2	0.0710011	chr2	35215433	35215685	EM10E0693051	enhD	chr2	35160204	35221120	ENSMUST00000028238	Rab14
chr13	43481700	43481800	5	7	6	0.7	0.0710179	chr13	43481614	43481954	EM10E0558275	enhP	chr13	43399578	43481731	ENSMUST00000222239	Ranbp9
chr6	113167200	113167300	17	12	15	1.4	0.0710309	chr6	113166997	113167316	EM10E0831254	enhD	chr6	113148089	113215384	ENSMUST00000162280	Lhfpl4
chr4	133424200	133424300	8	5	7	1.6	0.0710336	chr4	133424149	133424492	EM10E0771477	CTCF	chr4	133349705	133443702	ENSMUST00000030669	Slc9a1
chr6	15720500	15720600	19.9435	13.9754	16.9595	1.42704	0.0710537	chr6	15720559	15720790	EM10E0813947	prom	chr6	15700660	15822165	ENSMUST00000101663	Mdfic
chr11	100760000	100760100	6	9	7	0.7	0.0710577	chr11	100759814	100760163	EM10E0519932	prom	chr11	100720375	100779740	ENSMUST00000107361	Kcnh4
chr15	98389900	98390000	7	4	5	1.5	0.0710649	chr15	98389863	98390167	EM10E0611085	CTCF	chr15	98357698	98400946	ENSMUST00000215830	Olfr283
chr16	17929100	17929200	33	26	29	1.2	0.0710717	chr16	17929019	17929181	EM10E0617219	enhP	chr16	17880708	17931315	ENSMUST00000232423	Ess2
chr13	54944700	54944800	60	50	55	1.2	0.0710718	chr13	54944451	54944771	EM10E0562024	CTCF	chr13	54929410	55026018	ENSMUST00000026994	Unc5a
chr10	81356500	81356600	26	19	23	1.4	0.0710887	chr10	81356405	81356663	EM10E0482060	enhP	chr10	81315264	81363266	ENSMUST00000045102	Gipc3
chr12	35038600	35038700	11	7	9	1.6	0.0710895	chr12	35038695	35038867	EM10E0534810	enhD	chr12	35027185	35088874	ENSMUST00000221831	Snx13
chr12	98910300	98910400	4	5	5	0.8	0.0711314	chr12	98910092	98910323	EM10E0545185	enhD	chr12	98766804	98921172	ENSMUST00000065716	Eml5
chr12	109450200	109450300	5	10	8	0.6	0.0711317	chr12	109450120	109450406	EM10E0548383	enhD	chr12	109432822	109473782	ENSMUST00000174539	Dlk1
chr9	89695200	89695300	13	10	11	1.2	0.071134	chr9	89695155	89695500	EM10E0914687	enhD	chr9	89679205	89725068	ENSMUST00000058488	Tmed3
chr18	10052700	10052800	8	10	9	0.8	0.0711348	chr18	10052388	10052738	EM10E0653503	enhD	chr18	9992224	10065105	ENSMUST00000234243	Usp14
chr19	56452600	56452700	69	55	62	1.3	0.0711415	chr19	56452513	56452723	EM10E0683054	enhD	chr19	56377128	56462344	ENSMUST00000026062	Casp7
chr12	21426700	21426800	5	7	6	0.7	0.0711614	chr12	21426452	21426766	EM10E0532487	enhD	chr12	21370070	21437637	ENSMUST00000135088	Ywhaq
chr13	54694400	54694500	330	286	308	1.2	0.0711654	chr13	54694495	54694699	EM10E0561936	enhP	chr13	54659398	54707808	ENSMUST00000177950	Rnf44
chr6	43297200	43297300	6.65746	4.93886	5.79816	1.34798	0.0711851	chr6	43297145	43297481	EM10E0818867	CTCF	chr6	43254510	43309319	ENSMUST00000182924	Arhgef5
chr2	131988200	131988300	19	14	17	1.3	0.0711857	chr2	131988031	131988233	EM10E0710722	CTCF	chr2	131969414	132050001	ENSMUST00000028814	Rassf2
chr17	6429800	6429900	15	10	13	1.4	0.0711883	chr17	6429829	6429998	EM10E0632213	prom	chr17	6336812	6431834	ENSMUST00000232402	Gm29719
chr8	84662900	84663000	11.7825	7.25971	9.52109	1.62299	0.0711919	chr8	84662707	84663057	EM10E0883239	prom	chr8	84641330	84682854	ENSMUST00000060427	Ier2
chr14	99521900	99522000	39	32	35	1.23	0.0711979	chr14	99521737	99521962	EM10E0589722	K4m3	chr14	99502544	99596902	ENSMUST00000228876	Gm41230
chrX	166163000	166163100	7	5	6	1.5	0.0711981	chrX	166162815	166163119	EM10E0931643	CTCF	chrX	166150453	166209804	ENSMUST00000130880	Gemin8
chr9	121477600	121477700	8	5	6	1.5	0.071207	chr9	121477344	121477677	EM10E0922608	enhD	chr9	121395974	121482610	ENSMUST00000211187	Trak1
chr6	146502400	146502500	43	33	38	1.3	0.0712132	chr6	146502062	146502411	EM10E0839856	prom	chr6	146088298	146522178	ENSMUST00000079573	Itpr2
chr11	109312300	109312400	6	9	7	0.7	0.0712257	chr11	109312124	109312463	EM10E0523772	enhD	chr11	109205354	109318129	ENSMUST00000020920	Rgs9
chr2	28924000	28924100	5.66236	3.92396	4.79316	1.44302	0.0712367	chr2	28923966	28924280	EM10E0689883	CTCF	chr2	28887678	28936412	ENSMUST00000050776	Barhl1
chr18	5133300	5133400	17.6828	25.502	21.5924	0.693388	0.0712511	chr18	5133242	5133443	EM10E0652811	enhD	chr18	4900539	5139291	ENSMUST00000126977	Svil
chr1	83218300	83218400	50	39	44	1.3	0.0712636	chr1	83218271	83218589	EM10E0443501	CTCF	chr1	83139761	83230568	ENSMUST00000065436	Daw1
chr18	73572300	73572400	42	53	48	0.8	0.0712724	chr18	73572362	73572711	EM10E0665723	enhP	chr18	73553043	73612575	ENSMUST00000091852	Mex3c
chr15	76140200	76140300	21	16	19	1.31	0.0712761	chr15	76140036	76140385	EM10E0603268	enhD	chr15	76099516	76146596	ENSMUST00000146157	BC024139
chr11	99106600	99106700	64	57	60	1.1	0.0712778	chr11	99106443	99106780	EM10E0519353	enhD	chr11	99045677	99109306	ENSMUST00000017751	Tns4
chr19	41850900	41851000	6	10	8	0.7	0.0712801	chr19	41850596	41850929	EM10E0678764	enhD	chr19	41825971	41868132	ENSMUST00000059231	Frat2
chr12	100534100	100534200	8	5	6	1.6	0.0712826	chr12	100534022	100534347	EM10E0545871	enhD	chr12	100533074	100595227	ENSMUST00000221356	Rps6ka5
chr3	108961800	108961900	13	10	11	1.3	0.0713064	chr3	108961686	108962032	EM10E0741391	enhD	chr3	108921310	108980215	ENSMUST00000196400	Henmt1
chr2	156581200	156581300	33	28	30	1.2	0.0713157	chr2	156581226	156581553	EM10E0715609	enhD	chr2	156527583	156588156	ENSMUST00000109570	Aar2
chr16	87597600	87597700	44	53	48	0.8	0.0713179	chr16	87597562	87597893	EM10E0627985	enhD	chr16	87533329	87615336	ENSMUST00000026700	Map3k7cl
chr5	134466300	134466400	39	32	35	1.2	0.0713195	chr5	134466343	134466549	EM10E0806195	enhD	chr5	134355473	134476277	ENSMUST00000202335	Gtf2ird1
chr2	130449600	130449700	17	13	15	1.3	0.0713218	chr2	130449519	130449827	EM10E0710122	enhP	chr2	130417635	130459067	ENSMUST00000132388	Vps16
chr10	76643100	76643200	18.4779	13.3025	15.8902	1.38906	0.071341	chr10	76642929	76643220	EM10E0479683	enhD	chr10	76575761	76643630	ENSMUST00000001181	Col6a2
chr16	21198600	21198700	9	6	7	1.5	0.0713667	chr16	21198569	21198917	EM10E0618119	CTCF	chr16	21184754	21243304	ENSMUST00000006112	Ephb3
chr11	20042400	20042500	7	11	9	0.65	0.0713713	chr11	20042476	20042700	EM10E0496073	enhD	chr11	20042303	20132913	ENSMUST00000000137	Actr2
chr4	63948400	63948500	7	10	8	0.7	0.0713824	chr4	63948087	63948419	EM10E0758308	CTCF	chr4	63939784	64040725	ENSMUST00000030056	Tnc
chr16	35110800	35110900	6	4	5	1.6	0.071397	chr16	35110846	35111047	EM10E0622328	enhD	chr16	35028614	35122031	ENSMUST00000231556	Hacd2
chr1	39367600	39367700	20	15	18	1.3	0.0713994	chr1	39367623	39367973	EM10E0435394	prom	chr1	39347841	39391911	ENSMUST00000086535	Rpl31
chrX	152342400	152342500	5	7	6	0.7	0.0714016	chrX	152342478	152342826	EM10E0930748	enhP	chrX	152316851	152362425	ENSMUST00000138918	Tspyl2
chr5	33820400	33820500	7	5	6	1.4	0.0714031	chr5	33820312	33820476	EM10E0785390	enhP	chr5	33800724	33917966	ENSMUST00000075812	Nsd2
chr11	68613100	68613200	8	6	7	1.4	0.0714034	chr11	68613139	68613370	EM10E0507185	enhD	chr11	68567020	68617966	ENSMUST00000154294	Ccdc42
chr14	8329700	8329800	11	8	10	1.5	0.0714064	chr14	8329554	8329903	EM10E0574265	enhD	chr14	8276273	8329777	ENSMUST00000121887	Fam107a
chr2	63184600	63184700	10	7	9	1.37	0.0714065	chr2	63184361	63184700	EM10E0697250	enhP	chr2	63161468	63204262	ENSMUST00000131799	Kcnh7
chr18	77786900	77787000	7	4	5	1.6	0.0714111	chr18	77786875	77787202	EM10E0667034	enhD	chr18	77737566	77793886	ENSMUST00000236234	Haus1
chr17	44106100	44106200	11	14	13	0.8	0.0714206	chr17	44106072	44106308	EM10E0641801	enhP	chr17	44058812	44106567	ENSMUST00000154166	Enpp5
chr14	63921800	63921900	14	10	12	1.4	0.0714356	chr14	63921827	63922023	EM10E0584724	enhD	chr14	63840363	63939855	ENSMUST00000022528	Pinx1
chr4	46449000	46449100	35	29	32	1.2	0.0714415	chr4	46448977	46449327	EM10E0754825	enhP	chr4	46430901	46492657	ENSMUST00000102926	Anp32b
chr8	106412100	106412200	9	4	7	2	0.0714505	chr8	106412075	106412348	EM10E0887956	enhD	chr8	106395326	106446598	ENSMUST00000213045	Zfp90
chr6	85510700	85510800	14	10	12	1.4	0.0714586	chr6	85510586	85510845	EM10E0825553	CTCF	chr6	85491120	85533589	ENSMUST00000095759	Egr4
chrX	120287600	120287700	23	30	27	0.8	0.0714673	chrX	120287578	120287837	EM10E0929387	CTCF	chrX	120270326	120312471	ENSMUST00000192977	Pcdh11x
chr16	4726200	4726300	15	20	17	0.7	0.0714723	chr16	4726205	4726552	EM10E0614435	prom	chr16	4721580	4786249	ENSMUST00000120232	Hmox2
chr4	24896900	24897000	16	19	18	0.8	0.0714939	chr4	24896885	24897230	EM10E0751662	enhP	chr4	24878082	24925001	ENSMUST00000029925	Ndufaf4
chr3	108917100	108917200	7	10	9	0.69	0.0715041	chr3	108916868	108917213	EM10E0741380	enhD	chr3	108882804	108931696	ENSMUST00000129273	Prpf38b
chr11	62879200	62879300	50	62	56	0.8	0.071514	chr11	62879251	62879590	EM10E0505919	prom	chr11	62827068	62897465	ENSMUST00000036085	Fbxw10
chr19	4417400	4417500	74.3998	58.6304	66.5151	1.26896	0.0715387	chr19	4417296	4417542	EM10E0669557	enhD	chr19	4406226	4446555	ENSMUST00000151420	Rhod
chr6	29735400	29735500	7	6	6	1.3	0.0715419	chr6	29735330	29735675	EM10E0815612	prom	chr6	29674221	29738559	ENSMUST00000046750	Tspan33
chr11	74897400	74897500	5	7	6	0.7	0.0715473	chr11	74897399	74897685	EM10E0509484	enhP	chr11	74878070	74924940	ENSMUST00000155702	Tsr1
chr10	127621400	127621500	87	72	80	1.2	0.0715712	chr10	127621186	127621403	EM10E0491865	prom	chr10	127567626	127641148	ENSMUST00000125480	Lrp1
chr17	25509300	25509400	10	7	8	1.6	0.0715817	chr17	25509210	25509435	EM10E0635523	CTCF	chr17	25469874	25517288	ENSMUST00000051864	Sstr5
chr3	127914500	127914600	12.2102	8.72919	10.4697	1.39878	0.0715966	chr3	127914292	127914623	EM10E0744054	enhP	chr3	127849057	127916324	ENSMUST00000199273	Fam241a
chr12	98737400	98737500	7	4	6	1.5	0.0715993	chr12	98737425	98737768	EM10E0545153	prom	chr12	98726963	98807753	ENSMUST00000110104	Zc3h14
chr3	95624700	95624800	5	7	6	0.7	0.0716194	chr3	95624706	95625055	EM10E0736988	prom	chr3	95568933	95639242	ENSMUST00000177390	Golph3l
chr8	22433100	22433200	4	6	5	0.7	0.0716197	chr8	22433050	22433366	EM10E0872844	K4m3	chr8	22391360	22449665	ENSMUST00000033934	Mrps31
chr4	138247400	138247500	129	106	118	1.2	0.0716371	chr4	138247261	138247590	EM10E0774199	enhD	chr4	138196295	138264683	ENSMUST00000105827	Hp1bp3
chrX	61116100	61116200	95	82	88	1.2	0.0716436	chrX	61115981	61116166	EM10E0926717	enhP	chrX	61096377	61181613	ENSMUST00000232283	Cdr1os
chr6	72380600	72380700	5	7	6	0.7	0.0716518	chr6	72380356	72380706	EM10E0823782	prom	chr6	72365222	72410703	ENSMUST00000059983	Vamp8
chr7	136894500	136894600	8	11	10	0.7	0.0716537	chr7	136894307	136894657	EM10E0867267	prom	chr7	136874613	137150266	ENSMUST00000081510	Mgmt
chr6	40436200	40436300	4	7	6	0.6	0.0716573	chr6	40435984	40436312	EM10E0818540	prom	chr6	40381374	40456135	ENSMUST00000101492	Dennd11
chr4	106474300	106474400	86	78	82	1.1	0.0716605	chr4	106474254	106474573	EM10E0763493	CTCF	chr4	106463455	106512283	ENSMUST00000054472	Bsnd
chr8	126481800	126481900	14	10	12	1.44	0.071667	chr8	126481716	126482064	EM10E0895153	CTCF	chr8	126405328	126495065	ENSMUST00000170518	Tarbp1
chr11	52351100	52351200	28	23	25	1.2	0.0716739	chr11	52350964	52351271	EM10E0502338	enhD	chr11	52340859	52409397	ENSMUST00000102758	Vdac1
chr10	80622400	80622500	8	4	6	1.9	0.0716908	chr10	80622288	80622638	EM10E0481470	enhP	chr10	80609655	80660337	ENSMUST00000085435	Csnk1g2
chr17	56325600	56325700	41	30	36	1.4	0.0716966	chr17	56325671	56326021	EM10E0645078	enhP	chr17	56283320	56343486	ENSMUST00000001258	Uhrf1
chr3	51223300	51223400	18	14	16	1.3	0.0717025	chr3	51223057	51223392	EM10E0728777	enhP	chr3	51204446	51271644	ENSMUST00000023849	Noct
chr16	95991600	95991700	30	25	28	1.2	0.0717061	chr16	95991492	95991831	EM10E0630753	enhP	chr16	95959932	96010960	ENSMUST00000023630	Psmg1
chr16	21192600	21192700	6	4	5	1.4	0.0717081	chr16	21192647	21192991	EM10E0618118	CTCF	chr16	21184754	21243304	ENSMUST00000006112	Ephb3
chr1	155158600	155158700	13	19	16	0.7	0.0717092	chr1	155158424	155158774	EM10E0455434	prom	chr1	155107276	155166804	ENSMUST00000194612	Mr1
chr8	36532600	36532700	13	9	11	1.44	0.07171	chr8	36532584	36532855	EM10E0875951	enhD	chr8	36469190	36533013	ENSMUST00000171777	Trmt9b
chr3	88140800	88140900	8	5	6	1.6	0.071714	chr3	88140528	88140877	EM10E0734840	enhP	chr3	88085141	88141044	ENSMUST00000194440	Iqgap3
chr14	61571600	61571700	4	6	5	0.6	0.0717177	chr14	61571388	61571730	EM10E0583996	CTCF	chr14	61511992	61576886	ENSMUST00000022497	Spryd7
chr10	128213000	128213100	15.2413	11.0394	13.1404	1.38063	0.0717208	chr10	128212832	128213079	EM10E0492160	enhP	chr10	128189907	128231807	ENSMUST00000061995	Spryd4
chr9	110411200	110411300	41	49	45	0.8	0.0717223	chr9	110411149	110411494	EM10E0919504	CTCF	chr9	110365081	110428213	ENSMUST00000040021	Ptpn23
chr10	128327800	128327900	19	25	22	0.7	0.0717376	chr10	128327691	128327948	EM10E0492221	CTCF	chr10	128283334	128341353	ENSMUST00000005825	Pan2
chr11	20037900	20038000	17	13	15	1.3	0.0717409	chr11	20037740	20038088	EM10E0496067	enhD	chr11	19934569	20038133	ENSMUST00000123036	Spred2
chr4	140723900	140724000	28	19	23	1.5	0.0717528	chr4	140723995	140724166	EM10E0775310	enhD	chr4	140680540	140743220	ENSMUST00000071169	Rcc2
chr4	126058400	126058500	6	8	7	0.7	0.0717624	chr4	126058329	126058678	EM10E0768425	prom	chr4	126004549	126064440	ENSMUST00000106162	Csf3r
chr17	46705200	46705300	6	8	7	0.7	0.0717674	chr17	46704922	46705272	EM10E0642896	prom	chr17	46662990	46705326	ENSMUST00000233082	Ppp2r5d
chr7	83572000	83572100	47	40	43	1.2	0.0717943	chr7	83571992	83572342	EM10E0855299	CTCF	chr7	83564930	83611863	ENSMUST00000165388	Tmc3
chr13	12539800	12539900	7	10	8	0.7	0.0718106	chr13	12539790	12540136	EM10E0552099	prom	chr13	12452631	12540438	ENSMUST00000179308	Edaradd
chr1	165237000	165237100	223	194	208	1.1	0.0718115	chr1	165236829	165237178	EM10E0457942	prom	chr1	165192285	165256943	ENSMUST00000043235	Tiprl
chr4	21879000	21879100	11	9	10	1.3	0.0718196	chr4	21878874	21879046	EM10E0751460	enhP	chr4	21828057	21880468	ENSMUST00000152666	Pnisr
chr1	165718400	165718500	19	13	16	1.5	0.0718198	chr1	165718461	165718803	EM10E0458139	enhD	chr1	165684521	165729726	ENSMUST00000192566	Rcsd1
chr2	168955800	168955900	15	12	13	1.3	0.0718214	chr2	168955763	168955913	EM10E0720509	enhP	chr2	168873330	168975587	ENSMUST00000109162	Zfp64
chr4	59803600	59803700	13.0474	9.14666	11.097	1.42647	0.0718217	chr4	59803419	59803749	EM10E0757532	enhD	chr4	59785879	59854106	ENSMUST00000123665	Snx30
chr1	74893500	74893600	8.4226	10.8756	9.6491	0.77445	0.0718308	chr1	74893494	74893798	EM10E0441881	K4m3	chr1	74861508	74905419	ENSMUST00000068631	Fev
chr6	29117600	29117700	6	8	7	0.7	0.0718411	chr6	29117540	29117888	EM10E0815350	enhD	chr6	29103575	29185006	ENSMUST00000007993	Rbm28
chr11	102408400	102408500	14	9	12	1.5	0.0718435	chr11	102408423	102408771	EM10E0521028	enhP	chr11	102373402	102421754	ENSMUST00000107102	Rundc3a
chr3	129982200	129982300	10	7	9	1.4	0.0718776	chr3	129982273	129982621	EM10E0744427	enhD	chr3	129894959	129990206	ENSMUST00000029624	Mcub
chr7	29518800	29518900	17	14	15	1.2	0.0719205	chr7	29518506	29518856	EM10E0845417	enhD	chr7	29496770	29538555	ENSMUST00000183085	Sipa1l3
chr17	35070800	35070900	5	8	6	0.6	0.0719269	chr17	35070575	35070925	EM10E0640468	enhD	chr17	35029965	35078749	ENSMUST00000007257	Clic1
chr2	132903600	132903700	21	17	19	1.3	0.071931	chr2	132903464	132903795	EM10E0711059	enhD	chr2	132884388	132965629	ENSMUST00000134937	Fermt1
chr17	46889400	46889500	41.7529	33.9006	37.8268	1.23163	0.071933	chr17	46889435	46889785	EM10E0643022	enhP	chr17	46870683	46911847	ENSMUST00000040434	Tbcc
chr5	143125700	143125800	8	6	7	1.3	0.0719417	chr5	143125659	143126008	EM10E0809803	enhD	chr5	142970892	143132994	ENSMUST00000053498	Rnf216
chr7	46396200	46396300	12	8	10	1.5	0.0719499	chr7	46396088	46396270	EM10E0848858	enhP	chr7	46356473	46399099	ENSMUST00000072514	Myod1
chrX	94542300	94542400	5	7	6	0.8	0.0719513	chrX	94542045	94542385	EM10E0927904	prom	chrX	94515473	94562143	ENSMUST00000026142	Maged1
chr5	125403900	125404000	7	11	9	0.7	0.0719618	chr5	125403895	125404063	EM10E0804391	enhD	chr5	125365964	125410014	ENSMUST00000136312	Ubc
chr11	63172200	63172300	18.5087	23.7605	21.1346	0.778967	0.0719775	chr11	63172047	63172333	EM10E0506029	CTCF	chr11	63108981	63179546	ENSMUST00000108702	Pmp22
chr14	58070400	58070500	4	5	5	0.8	0.0719791	chr14	58070474	58070811	EM10E0583247	prom	chr14	58050546	58132720	ENSMUST00000165526	Fgf9
chr6	113419800	113419900	4	6	5	0.6	0.0719834	chr6	113419696	113419894	EM10E0831353	enhP	chr6	113377757	113434562	ENSMUST00000203925	Ttll3
chr10	89395900	89396000	6	4	5	1.6	0.0719845	chr10	89395895	89396239	EM10E0484212	K4m3	chr10	89392458	89463954	ENSMUST00000220128	Gas2l3
chr9	59036600	59036700	8	5	7	1.67	0.0719974	chr9	59036448	59036792	EM10E0907255	prom	chr9	58854686	59056441	ENSMUST00000068664	Neo1
chr8	72268400	72268500	15	19	17	0.8	0.0720134	chr8	72268380	72268729	EM10E0881004	enhD	chr8	72232854	72276408	ENSMUST00000156735	Ap1m1
chr2	164517900	164518000	7	5	6	1.4	0.0720135	chr2	164517888	164518155	EM10E0717914	enhD	chr2	164477519	164528301	ENSMUST00000103101	Pigt
chr13	46310900	46311000	9	7	8	1.3	0.0720353	chr13	46310731	46311050	EM10E0559379	CTCF	chr13	46253720	46320115	ENSMUST00000076622	Stmnd1
chr6	88925900	88926000	5	6	6	0.8	0.0720603	chr6	88925839	88926186	EM10E0826966	enhD	chr6	88882250	88932231	ENSMUST00000055022	Tpra1
chr4	126202800	126202900	5	9	7	0.6	0.0720723	chr4	126202682	126203032	EM10E0768522	prom	chr4	126160562	126214391	ENSMUST00000123008	Thrap3
chrX	134277000	134277100	5	8	7	0.6	0.0720897	chrX	134276769	134277117	EM10E0929565	prom	chrX	134242487	134296984	ENSMUST00000087540	Trmt2b
chr14	64584300	64584400	12	8	10	1.4	0.072091	chr14	64584261	64584606	EM10E0584987	enhD	chr14	64567330	64608112	ENSMUST00000185812	Mir124a-1hg
chr18	34901600	34901700	4	6	5	0.7	0.072096	chr18	34901581	34901745	EM10E0657048	enhD	chr18	34882784	34952007	ENSMUST00000025218	Etf1
chr16	36041000	36041100	10	15	13	0.7	0.0720997	chr16	36040976	36041325	EM10E0622623	prom	chr16	35980252	36041645	ENSMUST00000174737	Kpna1
chr5	125518800	125518900	24	19	22	1.3	0.0721052	chr5	125518740	125518949	EM10E0804469	CTCF	chr5	125455813	125537410	ENSMUST00000031445	Aacs
chr8	107293000	107293100	25	18	21	1.3	0.0721134	chr8	107292972	107293192	EM10E0888361	enhP	chr8	107273469	107349307	ENSMUST00000151582	Nfat5
chr7	63939000	63939100	11	8	10	1.4	0.0721171	chr7	63938918	63939267	EM10E0850442	prom	chr7	63866350	63958915	ENSMUST00000063694	Klf13
chr14	103099800	103099900	6	4	5	1.3	0.0721221	chr14	103099545	103099895	EM10E0590221	prom	chr14	103060238	103119554	ENSMUST00000022720	Fbxl3
chr11	4291900	4292000	7.36	5.54657	6.45328	1.32695	0.0721436	chr11	4291659	4292008	EM10E0493222	enhD	chr11	4237556	4292514	ENSMUST00000066283	Lif
chr18	50212600	50212700	16	12	14	1.34	0.0721461	chr18	50212273	50212620	EM10E0660452	enhD	chr18	50108200	50216269	ENSMUST00000025385	Hsd17b4
chr8	74980800	74980900	8	12	10	0.71	0.0721528	chr8	74980713	74980948	EM10E0881297	enhD	chr8	74973355	75051972	ENSMUST00000041759	Hmgxb4
chr15	84065400	84065500	14	10	12	1.4	0.0721563	chr15	84065235	84065582	EM10E0607269	prom	chr15	84056096	84125754	ENSMUST00000082365	Sult4a1
chr7	24850300	24850400	11	6	9	1.7	0.0721615	chr7	24850226	24850575	EM10E0843508	enhD	chr7	24798794	24860258	ENSMUST00000164057	Gm5893
chr11	120484200	120484300	36	29	33	1.2	0.0721803	chr11	120484248	120484416	EM10E0529023	enhP	chr11	120457514	120500187	ENSMUST00000135231	Hgs
chr13	43525500	43525600	13	9	11	1.4	0.0721924	chr13	43525485	43525809	EM10E0558298	enhD	chr13	43518392	43580161	ENSMUST00000021800	Mcur1
chr1	86538700	86538800	38	25	32	1.5	0.0721962	chr1	86538464	86538776	EM10E0444242	CTCF	chr1	86522993	86602547	ENSMUST00000027444	Pde6d
chr10	94147800	94147900	6	4	5	1.5	0.0722039	chr10	94147750	94148060	EM10E0485347	prom	chr10	94113162	94159871	ENSMUST00000125535	Fgd6
chr17	36315300	36315400	30	25	27	1.2	0.0722113	chr17	36315124	36315406	EM10E0641148	enhD	chr17	36302857	36346155	ENSMUST00000025322	H2-M10
chr11	31371400	31371500	5	4	5	1.3	0.072217	chr11	31371282	31371588	EM10E0498083	enhP	chr11	31337306	31390074	ENSMUST00000020546	Stc2
chr10	119240600	119240700	6	9	7	0.6	0.0722216	chr10	119240409	119240614	EM10E0489770	enhP	chr10	119179254	119260055	ENSMUST00000020315	Cand1
chr3	86223900	86224000	5	7	6	0.7	0.0722295	chr3	86223693	86223947	EM10E0734189	enhP	chr3	86204679	86766712	ENSMUST00000192145	Lrba
chr13	107493800	107493900	238	197	217	1.2	0.0722464	chr13	107493761	107494108	EM10E0571416	enhD	chr13	107449821	107494432	ENSMUST00000225957	AI197445
chrX	164436800	164436900	19	14	16	1.4	0.0722543	chrX	164436772	164436979	EM10E0931605	prom	chrX	164399786	164451836	ENSMUST00000208741	Piga
chr2	77826600	77826700	8	5	6	1.6	0.072259	chr2	77826427	77826738	EM10E0700713	enhD	chr2	77797236	77839639	ENSMUST00000129077	Zfp385b
chr9	78078400	78078500	9	7	8	1.4	0.0722707	chr9	78078329	78078574	EM10E0913295	CTCF	chr9	78031923	78085624	ENSMUST00000024104	Gcm1
chr12	111039100	111039200	4	7	6	0.6	0.0722842	chr12	111039032	111039382	EM10E0548955	prom	chr12	111019350	111135901	ENSMUST00000084968	Rcor1
chr2	167925100	167925200	110	127	118	0.9	0.0722883	chr2	167925092	167925439	EM10E0720006	enhD	chr2	167912056	167994737	ENSMUST00000147210	Ptpn1
chr19	6341000	6341100	33	41	37	0.8	0.0722885	chr19	6340914	6341264	EM10E0670674	prom	chr19	6301807	6342232	ENSMUST00000141854	Cdc42bpg
chr13	42672100	42672200	7	4	5	1.7	0.0722941	chr13	42672055	42672289	EM10E0557993	enhD	chr13	42660798	42978901	ENSMUST00000132050	Phactr1
chr14	29722100	29722200	14	17	15	0.8	0.0722956	chr14	29722009	29722177	EM10E0578136	enhP	chr14	29697466	29741795	ENSMUST00000224128	Cacna2d3
chr8	69821900	69822000	7	5	6	1.5	0.072296	chr8	69821975	69822177	EM10E0879767	enhP	chr8	69771162	69827749	ENSMUST00000034326	Atp13a1
chr9	75684900	75685000	11	13	12	0.9	0.0723087	chr9	75684876	75685052	EM10E0912867	enhP	chr9	75645753	75703690	ENSMUST00000215603	Scg3
chr15	59647600	59647700	4	6	5	0.6	0.072313	chr15	59647649	59647997	EM10E0600325	enhP	chr15	59628349	59677099	ENSMUST00000067543	Trib1
chrX	101429100	101429200	5	6	6	0.8	0.0723132	chrX	101429130	101429334	EM10E0928517	enhP	chrX	101384383	101439798	ENSMUST00000117901	Zmym3
chr14	79321400	79321500	43.5612	38.309	40.9351	1.1371	0.0723186	chr14	79321250	79321530	EM10E0588927	CTCF	chr14	79305268	79410778	ENSMUST00000022597	Naa16
chr11	120933100	120933200	6	5	6	1.3	0.0723246	chr11	120933078	120933308	EM10E0529321	enhP	chr11	120928479	120978775	ENSMUST00000070653	Slc16a3
chr8	84986200	84986300	30	24	27	1.3	0.0723302	chr8	84985976	84986319	EM10E0883573	enhD	chr8	84936609	84989740	ENSMUST00000109736	Rnaseh2a
chr14	55510300	55510400	81.1528	63.7735	72.4632	1.27252	0.0723334	chr14	55510081	55510414	EM10E0582572	prom	chr14	55458757	55510340	ENSMUST00000022821	Dhrs4
chr11	75275300	75275400	24	18	21	1.3	0.0723464	chr11	75275043	75275390	EM10E0509723	enhD	chr11	75173782	75287769	ENSMUST00000102514	Rtn4rl1
chr4	49478600	49478700	6	4	5	1.5	0.0723545	chr4	49478526	49478855	EM10E0755510	enhD	chr4	49430965	49493912	ENSMUST00000135976	Acnat1
chr16	8513200	8513300	4	7	6	0.6	0.0723549	chr16	8513208	8513556	EM10E0614968	prom	chr16	8493428	8641568	ENSMUST00000065987	Abat
chr4	134474300	134474400	17	11	14	1.5	0.072389	chr4	134474229	134474574	EM10E0772110	enhD	chr4	134448319	134493843	ENSMUST00000030636	Stmn1
chr17	83214100	83214200	39	29	34	1.4	0.0723903	chr17	83214167	83214516	EM10E0649802	enhP	chr17	83195291	83245070	ENSMUST00000170794	Pkdcc
chr1	152800000	152800100	22	26	24	0.9	0.0723936	chr1	152800025	152800306	EM10E0454599	prom	chr1	152780193	152856991	ENSMUST00000186568	Ncf2
chr13	48639800	48639900	7	4	6	1.5	0.0724004	chr13	48639603	48639929	EM10E0559971	CTCF	chr13	48557871	48645664	ENSMUST00000035824	Ptpdc1
chr6	29166200	29166300	17	13	15	1.3	0.0724027	chr6	29166239	29166579	EM10E0815365	CTCF	chr6	29103575	29185006	ENSMUST00000007993	Rbm28
chr13	119791000	119791100	11	7	9	1.5	0.0724055	chr13	119790720	119791070	EM10E0573907	prom	chr13	119755014	119796168	ENSMUST00000223797	Zfp131
chr17	72917600	72917700	6	4	5	1.5	0.0724072	chr17	72917433	72917778	EM10E0647789	enhP	chr17	72898304	72961947	ENSMUST00000024857	Lbh
chr7	18925300	18925400	8	5	7	1.5	0.0724194	chr7	18925190	18925540	EM10E0842488	enhP	chr7	18879557	18930398	ENSMUST00000150065	Ccdc61
chr8	95902000	95902100	106	93	100	1.1	0.0724295	chr8	95901883	95902175	EM10E0886686	enhD	chr8	95844133	95908547	ENSMUST00000034097	Got2
chr17	35720500	35720600	6	4	5	1.4	0.0724318	chr17	35720360	35720696	EM10E0640839	enhD	chr17	35661566	35720610	ENSMUST00000119825	Ddr1
chr11	33148400	33148500	5.00151	6.24298	5.62224	0.801141	0.0724344	chr11	33148456	33148623	EM10E0498831	enhP	chr11	33097429	33166795	ENSMUST00000109363	Fgf18
chr9	110411600	110411700	12	7	10	1.6	0.0724708	chr9	110411523	110411865	EM10E0919505	CTCF	chr9	110365081	110428213	ENSMUST00000040021	Ptpn23
chr12	55599300	55599400	13	17	15	0.8	0.0724749	chr12	55599237	55599468	EM10E0537080	prom	chr12	55579426	55622086	ENSMUST00000051857	Insm2
chr8	104411500	104411600	10	8	9	1.3	0.0724779	chr8	104411593	104411808	EM10E0887121	enhD	chr8	104397679	104463047	ENSMUST00000041769	Dync1li2
chr10	42278400	42278500	18	13	15	1.4	0.0724807	chr10	42278400	42278579	EM10E0473032	enhP	chr10	42227430	42296755	ENSMUST00000105501	Foxo3
chr14	101653600	101653700	5	10	7	0.5	0.0724974	chr14	101653547	101653869	EM10E0589980	enhP	chr14	101612980	101660448	ENSMUST00000227868	Commd6
chr2	25461100	25461200	16	19	17	0.8	0.0725202	chr2	25460853	25461203	EM10E0688362	prom	chr2	25435140	25480200	ENSMUST00000132596	Paxx
chrX	162829500	162829600	5	7	6	0.7	0.0725288	chrX	162829352	162829702	EM10E0931437	prom	chrX	162808059	162849454	ENSMUST00000150080	Txlng
chr4	155237200	155237300	13	9	11	1.3	0.0725493	chr4	155237134	155237470	EM10E0780212	enhD	chr4	155229801	155276419	ENSMUST00000126803	Faap20
chr8	64735000	64735100	179	156	168	1.1	0.0725527	chr8	64734898	64735054	EM10E0879050	enhP	chr8	64698623	64741931	ENSMUST00000140861	Msmo1
chr7	3331800	3331900	9.31388	12.8158	11.0648	0.726752	0.0725537	chr7	3331570	3331853	EM10E0840672	enhP	chr7	3283521	3351099	ENSMUST00000100301	Prkcg
chr13	13577000	13577100	10	14	12	0.8	0.0725584	chr13	13576694	13577008	EM10E0552229	enhD	chr13	13570396	13656259	ENSMUST00000223053	Lyst
chr16	92314300	92314400	11	14	13	0.8	0.0725595	chr16	92314345	92314601	EM10E0629344	CTCF	chr16	92275615	92318129	ENSMUST00000113971	Kcne2
chr1	64956900	64957000	11	7	9	1.4	0.0725713	chr1	64956587	64956937	EM10E0440155	prom	chr1	64918020	64976775	ENSMUST00000123225	Plekhm3
chr11	59459200	59459300	10	7	8	1.34	0.0725722	chr11	59458960	59459310	EM10E0504434	enhD	chr11	59387133	59469999	ENSMUST00000010038	Snap47
chr11	103965600	103965700	8	6	7	1.4	0.072575	chr11	103965589	103965885	EM10E0521816	enhP	chr11	103946738	104005337	ENSMUST00000057921	Arf2
chr18	9211200	9211300	35	26	31	1.3	0.0725937	chr18	9210952	9211301	EM10E0653381	enhP	chr18	9192162	9238136	ENSMUST00000041080	Fzd8
chr15	75615400	75615500	12	8	10	1.6	0.0726128	chr15	75615479	75615788	EM10E0603000	enhP	chr15	75576627	75618213	ENSMUST00000189944	Gpihbp1
chr8	48097600	48097700	45	40	43	1.1	0.0726141	chr8	48097450	48097799	EM10E0877677	enhP	chr8	48079091	48160609	ENSMUST00000174278	Dctd
chr11	57011200	57011300	14	16	15	0.9	0.0726192	chr11	57011023	57011299	EM10E0503603	enhP	chr11	56991386	57035291	ENSMUST00000125292	Gria1
chr15	98628700	98628800	215	181	198	1.2	0.072628	chr15	98628700	98628997	EM10E0611194	enhD	chr15	98584149	98630076	ENSMUST00000227501	Adcy6
chr11	97310200	97310300	60	49	54	1.2	0.072643	chr11	97309990	97310340	EM10E0518038	enhD	chr11	97295715	97349920	ENSMUST00000019026	Mrpl45
chr2	27552700	27552800	68	82	75	0.8	0.0726455	chr2	27552654	27552982	EM10E0689272	enhD	chr2	27495156	27556535	ENSMUST00000113952	Wdr5
chr17	30214500	30214600	42	33	38	1.3	0.0726463	chr17	30214462	30214752	EM10E0638417	enhD	chr17	30177575	30228272	ENSMUST00000234091	Zfand3
chr4	126257300	126257400	7	10	9	0.7	0.0726512	chr4	126257088	126257425	EM10E0768560	enhP	chr4	126242324	126295883	ENSMUST00000030660	Trappc3
chr7	129591700	129591800	20	15	17	1.4	0.0726557	chr7	129591691	129592040	EM10E0865280	prom	chr7	129585077	129627808	ENSMUST00000143849	Wdr11
chr1	23286900	23287000	40	33	36	1.2	0.0726677	chr1	23286754	23287102	EM10E0433048	CTCF	chr1	23252268	23292339	ENSMUST00000083471	Mir30a
chr10	117746500	117746600	20.4012	14.9795	17.6903	1.36194	0.0726687	chr10	117746294	117746644	EM10E0489334	prom	chr10	117713678	117766365	ENSMUST00000079041	Slc35e3
chr19	53671500	53671600	157	141	149	1.1	0.0726777	chr19	53671534	53671735	EM10E0682153	enhD	chr19	53657305	53885380	ENSMUST00000164202	Rbm20
chr6	30535400	30535500	19	14	17	1.3	0.0726811	chr6	30535430	30535628	EM10E0815945	CTCF	chr6	30493697	30539544	ENSMUST00000131485	Ssmem1
chr12	70477600	70477700	21	17	19	1.2	0.0726828	chr12	70477546	70477896	EM10E0538365	K4m3	chr12	70433094	70488040	ENSMUST00000021471	Tmx1
chr9	65398400	65398500	10	7	8	1.4	0.0726834	chr9	65398325	65398663	EM10E0909799	prom	chr9	65341060	65400377	ENSMUST00000147185	Ubap1l
chr4	133829800	133829900	215	183	199	1.2	0.0726945	chr4	133829791	133830064	EM10E0771718	CTCF	chr4	133827289	133907797	ENSMUST00000105894	Rps6ka1
chr4	150009200	150009300	37	32	34	1.1	0.0726975	chr4	150008906	150009251	EM10E0778044	prom	chr4	149959474	150023130	ENSMUST00000084117	H6pd
chr5	76905600	76905700	26	20	23	1.3	0.0727004	chr5	76905345	76905693	EM10E0792235	prom	chr5	76853658	76925427	ENSMUST00000123682	Aasdh
chr17	84183600	84183700	15	10	12	1.6	0.0727016	chr17	84183405	84183755	EM10E0650412	enhD	chr17	84163930	84207947	ENSMUST00000060366	Zfp36l2
chr8	84986100	84986200	15	11	13	1.3	0.0727078	chr8	84985976	84986319	EM10E0883573	enhD	chr8	84936609	84989740	ENSMUST00000109736	Rnaseh2a
chrX	36194000	36194100	7	5	6	1.5	0.0727213	chrX	36193954	36194302	EM10E0925247	enhP	chrX	36175903	36219150	ENSMUST00000115258	Zcchc12
chr6	48016100	48016200	33	40	37	0.8	0.0727233	chr6	48016107	48016454	EM10E0819191	enhD	chr6	48004187	48068114	ENSMUST00000114583	Zfp777
chr5	147227400	147227500	65	56	61	1.2	0.07276	chr5	147227355	147227700	EM10E0810964	CTCF	chr5	147208595	147291521	ENSMUST00000174285	Plut
chr18	77938100	77938200	7	5	6	1.5	0.0727679	chr18	77938153	77938503	EM10E0667083	prom	chr18	77918464	78055013	ENSMUST00000044622	Epg5
chr19	10831700	10831800	4.76562	7.26804	6.01683	0.655696	0.0727691	chr19	10831525	10831720	EM10E0672374	CTCF	chr19	10769340	10850058	ENSMUST00000080292	Cd6
chr10	11229500	11229600	95	83	89	1.2	0.072793	chr10	11229574	11229877	EM10E0467369	enhD	chr10	11146456	11234297	ENSMUST00000159553	Shprh
chr14	119137700	119137800	8	6	7	1.4	0.0727962	chr14	119137528	119137878	EM10E0591423	enhP	chr14	119118340	119889815	ENSMUST00000065904	Hs6st3
chr11	106364900	106365000	21	15	18	1.4	0.0728059	chr11	106364828	106365021	EM10E0522566	enhP	chr11	106329454	106373288	ENSMUST00000174877	Scn4a
chr9	96195900	96196000	19	15	17	1.3	0.0728117	chr9	96195981	96196330	EM10E0915536	prom	chr9	96099361	96200190	ENSMUST00000085217	Gk5
chr10	52417100	52417200	7	5	6	1.4	0.0728162	chr10	52416910	52417115	EM10E0474487	enhP	chr10	52368971	52420956	ENSMUST00000219730	Nepn
chr15	57984700	57984800	11	8	10	1.4	0.0728284	chr15	57984627	57984975	EM10E0599625	enhP	chr15	57938412	57990067	ENSMUST00000161329	Tbc1d31
chr7	52006200	52006300	6	4	5	1.3	0.0728312	chr7	52005969	52006319	EM10E0849867	prom	chr7	51977170	52026018	ENSMUST00000098414	Svip
chr7	19176200	19176300	7	5	6	1.4	0.0728341	chr7	19176198	19176518	EM10E0842631	prom	chr7	19142289	19186127	ENSMUST00000206971	Gipr
chr4	96591800	96591900	6	8	7	0.8	0.0728366	chr4	96591782	96591989	EM10E0761333	enhP	chr4	96548428	96611578	ENSMUST00000055693	Cyp2j9
chr3	32333100	32333200	193	157	175	1.2	0.0728488	chr3	32333101	32333251	EM10E0726672	enhD	chr3	32314791	32385678	ENSMUST00000029199	Zmat3
chr2	173173800	173173900	11	9	10	1.3	0.0728548	chr2	173173798	173173964	EM10E0721729	enhD	chr2	173133047	173179273	ENSMUST00000029017	Pck1
chr14	93891100	93891200	11	18	15	0.6	0.0728693	chr14	93891094	93891262	EM10E0589436	enhP	chr14	93865568	93906224	ENSMUST00000192817	Pcdh9
chr19	10243000	10243100	8	5	6	1.6	0.0728735	chr19	10242972	10243286	EM10E0672058	enhD	chr19	10225264	10324877	ENSMUST00000039327	Dagla
chr2	122375100	122375200	6	4	5	1.5	0.0728926	chr2	122374934	122375139	EM10E0708171	enhD	chr2	122328891	122386828	ENSMUST00000048635	Shf
chr9	49410500	49410600	12	15	13	0.84	0.0729055	chr9	49410599	49410949	EM10E0904445	K4m3	chr9	49320626	49428177	ENSMUST00000075764	Drd2
chr9	116178400	116178500	36	28	32	1.3	0.0729216	chr9	116178144	116178491	EM10E0920950	enhD	chr9	116169179	116214886	ENSMUST00000214742	Gm4668
chr16	87507900	87508000	6.69114	4.10362	5.39738	1.63055	0.0729227	chr16	87507857	87508020	EM10E0627966	K4m3	chr16	87463325	87515873	ENSMUST00000026704	Cct8
chr15	83483600	83483700	31	23	27	1.4	0.0729379	chr15	83483509	83483823	EM10E0607062	enhD	chr15	83370501	83484552	ENSMUST00000229337	Pacsin2
chr18	38407500	38407600	96	78	87	1.2	0.0729494	chr18	38407229	38407579	EM10E0658469	enhD	chr18	38390395	38485303	ENSMUST00000236052	Ndfip1
chr14	77008200	77008300	5	7	6	0.6	0.0729497	chr14	77008243	77008584	EM10E0588371	CTCF	chr14	77004199	77056641	ENSMUST00000062789	Lacc1
chr11	32064100	32064200	65	52	59	1.2	0.0729574	chr11	32063899	32064148	EM10E0498369	enhD	chr11	31980462	32079202	ENSMUST00000020537	Nsg2
chr8	68793800	68793900	6	4	5	1.5	0.0729603	chr8	68793724	68794074	EM10E0879513	prom	chr8	68773928	68849410	ENSMUST00000034328	Ints10
chr9	65545800	65545900	4	6	5	0.7	0.0729661	chr9	65545675	65546006	EM10E0909850	enhD	chr9	65537001	65582164	ENSMUST00000213652	Plekho2
chr5	33275100	33275200	13	9	11	1.4	0.0729743	chr5	33275153	33275372	EM10E0785190	enhP	chr5	33230382	33289488	ENSMUST00000201275	Ctbp1
chr2	118704000	118704100	54.8141	45.6153	50.2147	1.20166	0.0729758	chr2	118704027	118704368	EM10E0706953	enhP	chr2	118643302	118718020	ENSMUST00000099557	Pak6
chr17	62883100	62883200	32	25	28	1.3	0.0729799	chr17	62882953	62883303	EM10E0645793	enhP	chr17	62584183	62901317	ENSMUST00000076840	Efna5
chr7	75756000	75756100	59	46	52	1.3	0.072997	chr7	75755969	75756250	EM10E0853239	enhP	chr7	75681991	75756639	ENSMUST00000207239	Akap13
chr2	158616500	158616600	6	8	7	0.7	0.0730021	chr2	158616372	158616657	EM10E0716600	enhD	chr2	158604887	158649157	ENSMUST00000125390	Actr5
chr11	117653600	117653700	5	8	6	0.6	0.0730074	chr11	117653557	117653723	EM10E0527326	enhP	chr11	117634288	117783437	ENSMUST00000026658	Tnrc6c
chr19	30247500	30247600	37	46	42	0.8	0.0730195	chr19	30247387	30247693	EM10E0676103	CTCF	chr19	30212941	30259687	ENSMUST00000025797	Mbl2
chr8	83622300	83622400	6.14352	3.98646	5.06499	1.5411	0.0730256	chr8	83622388	83622671	EM10E0882728	enhD	chr8	83553098	83627971	ENSMUST00000211972	Tecr
chr16	30504200	30504300	26.1255	19.6488	22.8871	1.32962	0.0730265	chr16	30503976	30504318	EM10E0620405	enhD	chr16	30491854	30569946	ENSMUST00000144491	Tmem44
chr15	84654800	84654900	304	256	280	1.2	0.0730331	chr15	84654620	84654879	EM10E0607538	enhD	chr15	84649619	84723673	ENSMUST00000171460	Prr5
chr17	53479100	53479200	4	7	6	0.6	0.0730371	chr17	53479031	53479380	EM10E0644661	prom	chr17	53378888	53483321	ENSMUST00000024725	Efhb
chr7	112170600	112170700	9.22419	13.5003	11.3623	0.683257	0.0730473	chr7	112170263	112170612	EM10E0860747	enhD	chr7	112096016	112179057	ENSMUST00000033036	Dkk3
chr8	4257000	4257100	28	21	25	1.3	0.0730566	chr8	4256970	4257273	EM10E0870276	enhD	chr8	4206826	4257470	ENSMUST00000053035	Lrrc8e
chr1	193087200	193087300	8	12	10	0.7	0.0730573	chr1	193086960	193087277	EM10E0465337	enhD	chr1	193071103	193134675	ENSMUST00000194412	Utp25
chr13	46269000	46269100	91	73	82	1.2	0.0730654	chr13	46268922	46269080	EM10E0559373	enhD	chr13	46253720	46320115	ENSMUST00000076622	Stmnd1
chr10	121263400	121263500	15	20	17	0.7	0.0730668	chr10	121263470	121263801	EM10E0490343	enhD	chr10	121243819	121331189	ENSMUST00000064107	Tbc1d30
chr8	83748000	83748100	98	81	90	1.2	0.073068	chr8	83748023	83748358	EM10E0882810	enhP	chr8	83705225	83748304	ENSMUST00000140606	Adgre5
chr15	64060700	64060800	5	8	6	0.6	0.0730725	chr15	64060541	64060755	EM10E0601075	prom	chr15	64000240	64080428	ENSMUST00000226129	Cyrib
chr8	94704400	94704500	8	4	6	1.9	0.0730727	chr8	94704431	94704781	EM10E0886143	enhD	chr8	94654893	94716278	ENSMUST00000034227	Pllp
chr8	78509100	78509200	26	18	22	1.4	0.0730939	chr8	78508789	78509124	EM10E0881795	prom	chr8	78485268	78528898	ENSMUST00000049245	Rbmxl1
chr6	134578200	134578300	6	9	8	0.7	0.0731182	chr6	134578064	134578320	EM10E0836934	enhD	chr6	134491283	134586965	ENSMUST00000126836	Lrp6
chr13	93604800	93604900	6	4	5	1.6	0.0731254	chr13	93604786	93605069	EM10E0568000	enhD	chr13	93596674	93657961	ENSMUST00000099309	Bhmt
chr12	51829600	51829700	15	12	14	1.2	0.0731259	chr12	51829502	51829662	EM10E0536188	prom	chr12	51806182	51849318	ENSMUST00000217804	Hectd1
chr14	70473700	70473800	56	48	52	1.2	0.0731455	chr14	70473594	70473914	EM10E0586726	enhD	chr14	70437475	70488832	ENSMUST00000003561	Phyhip
chr18	12121700	12121800	5	7	6	0.7	0.0731565	chr18	12121671	12121875	EM10E0653936	enhP	chr18	12063991	12141480	ENSMUST00000234833	Tmem241
chr4	134001000	134001100	20	15	18	1.3	0.0731801	chr4	134000779	134001129	EM10E0771816	prom	chr4	133960193	134016924	ENSMUST00000150729	Dhdds
chr2	25842300	25842400	17	14	15	1.19	0.0731823	chr2	25842213	25842560	EM10E0688479	enhD	chr2	25822994	25867248	ENSMUST00000076989	Sohlh1
chr10	106469200	106469300	10	12	11	0.8	0.0731917	chr10	106469078	106469261	EM10E0487332	enhP	chr10	106450338	106952492	ENSMUST00000029404	Ppfia2
chr17	56186000	56186100	72	62	67	1.2	0.0731937	chr17	56185879	56186151	EM10E0644988	enhD	chr17	56142476	56186483	ENSMUST00000233649	Tnfaip8l1
chr5	142909200	142909300	20	27	23	0.73	0.0732002	chr5	142909116	142909463	EM10E0809670	enhD	chr5	142883114	142926754	ENSMUST00000100497	Actb
chr10	17950900	17951000	6	4	5	1.4	0.0732023	chr10	17950865	17951181	EM10E0468448	enhD	chr10	17879034	17968067	ENSMUST00000037879	Heca
chr9	90115000	90115100	6	3	5	1.7	0.0732047	chr9	90114937	90115132	EM10E0914780	enhP	chr9	90071664	90134715	ENSMUST00000085248	Morf4l1b; Morf4l1
chr9	25318300	25318400	52	44	48	1.2	0.0732109	chr9	25318204	25318402	EM10E0898821	CTCF	chr9	25232438	25328571	ENSMUST00000115272	Septin7
chr13	51844900	51845000	20	13	16	1.5	0.0732121	chr13	51844718	51844975	EM10E0560881	enhP	chr13	51826677	51868468	ENSMUST00000021903	Gadd45g
chr2	25394900	25395000	5	9	7	0.6	0.0732254	chr2	25394813	25395158	EM10E0688323	enhP	chr2	25352320	25398213	ENSMUST00000028329	Sapcd2
chr10	99033900	99034000	17.0388	12.8199	14.9294	1.3291	0.0732351	chr10	99033873	99034221	EM10E0486753	enhD	chr10	98994892	99037109	ENSMUST00000218312	Atp2b1
chrX	101273900	101274000	155	137	146	1.1	0.0732391	chrX	101273935	101274266	EM10E0928463	prom	chrX	101234527	101280873	ENSMUST00000062000	Foxo4
chr18	34855400	34855500	9	13	11	0.6	0.0732426	chr18	34855161	34855470	EM10E0656998	enhD	chr18	34757046	34858660	ENSMUST00000043775	Kdm3b
chr12	16853500	16853600	14	12	13	1.2	0.0732544	chr12	16853415	16853698	EM10E0531886	enhD	chr12	16790962	16859742	ENSMUST00000220794	E2f6
chr16	62853000	62853100	9	6	7	1.5	0.0732676	chr16	62852996	62853152	EM10E0626255	CTCF	chr16	62791849	62866993	ENSMUST00000232561	Arl13b
chr2	76367400	76367500	8.39164	11.6474	10.0195	0.720472	0.073275	chr2	76367203	76367513	EM10E0700382	enhD	chr2	76333941	76380450	ENSMUST00000028430	Cyct
chr11	97660600	97660700	6	4	5	1.7	0.0732822	chr11	97660618	97660842	EM10E0518311	enhP	chr11	97656051	97698370	ENSMUST00000143220	Mllt6
chr3	97202100	97202200	125	152	138	0.8	0.0732897	chr3	97201954	97202252	EM10E0737843	CTCF	chr3	97183661	97247364	ENSMUST00000046521	Bcl9
chr12	40040200	40040300	8	6	7	1.5	0.0732944	chr12	40040147	40040482	EM10E0535310	K4m3	chr12	39985446	40057367	ENSMUST00000144910	Arl4a
chr11	31949500	31949600	42	35	39	1.2	0.0732951	chr11	31949400	31949720	EM10E0498309	enhD	chr11	31852210	31951577	ENSMUST00000020543	Cpeb4
chr13	41605300	41605400	31.3779	37.5064	34.4422	0.836602	0.0733099	chr13	41605291	41605492	EM10E0557742	enhP	chr13	41585906	41654651	ENSMUST00000221694	Tmem170b
chr2	71103500	71103600	9	5	7	1.6	0.0733259	chr2	71103386	71103630	EM10E0698461	enhD	chr2	71097922	71162926	ENSMUST00000028403	Cybrd1
chr14	64595400	64595500	8	5	7	1.5	0.0733339	chr14	64595351	64595523	EM10E0585012	enhD	chr14	64567330	64608112	ENSMUST00000185812	Mir124a-1hg
chr5	90785600	90785700	16	21	18	0.8	0.0733349	chr5	90785566	90785897	EM10E0793280	K4m3	chr5	90748517	90790063	ENSMUST00000031319	Ppbp
chr10	80566800	80566900	18	14	16	1.3	0.0733412	chr10	80566692	80567010	EM10E0481423	enhD	chr10	80520924	80581560	ENSMUST00000057910	Rexo1
chr7	97081300	97081400	12	7	9	1.6	0.073347	chr7	97081171	97081366	EM10E0856967	enhP	chr7	97003668	97082942	ENSMUST00000122835	Nars2
chr15	53346500	53346600	39	30	34	1.3	0.0733572	chr15	53346495	53346714	EM10E0598949	enhP	chr15	53044037	53366159	ENSMUST00000077273	Ext1
chr14	59201000	59201100	12	10	11	1.2	0.0733574	chr14	59201006	59201356	EM10E0583379	prom	chr14	59181208	59243214	ENSMUST00000173547	Rcbtb1
chr12	38779000	38779100	33	25	29	1.4	0.0733617	chr12	38778963	38779120	EM10E0535173	enhP	chr12	38759379	38886249	ENSMUST00000160244	Etv1
chr10	128370200	128370300	19	25	22	0.7	0.0733708	chr10	128370101	128370345	EM10E0492246	enhP	chr10	128343099	128388691	ENSMUST00000220027	Coq10a
chr13	46669200	46669300	4	6	5	0.7	0.0733725	chr13	46669021	46669241	EM10E0559485	enhP	chr13	46662844	46704014	ENSMUST00000182914	Nup153
chr3	65392800	65392900	82	94	88	0.9	0.0733992	chr3	65392516	65392866	EM10E0731392	prom	chr3	65361679	65403381	ENSMUST00000139785	Ssr3
chr1	131527700	131527800	10	8	9	1.3	0.0734026	chr1	131527499	131527838	EM10E0450089	enhP	chr1	131507902	131559872	ENSMUST00000068613	Fam72a
chr10	128745200	128745300	39	48	43	0.8	0.0734186	chr10	128745127	128745295	EM10E0492493	enhP	chr10	128727888	128786563	ENSMUST00000163377	Pym1
chr6	72236200	72236300	19	15	17	1.3	0.0734356	chr6	72236098	72236272	EM10E0823679	enhP	chr6	72186176	72254537	ENSMUST00000206425	Atoh8
chr6	107529400	107529500	25	20	23	1.3	0.0734365	chr6	107529276	107529542	EM10E0830437	enhP	chr6	107509767	107590214	ENSMUST00000049285	Lrrn1
chr3	101807000	101807100	77	94	86	0.8	0.0734447	chr3	101807079	101807320	EM10E0739115	enhD	chr3	101793075	101856223	ENSMUST00000061831	Mab21l3
chr15	98629000	98629100	22	28	25	0.8	0.0734449	chr15	98629095	98629293	EM10E0611195	enhD	chr15	98584149	98630076	ENSMUST00000227501	Adcy6
chr15	85610600	85610700	17	12	15	1.39	0.0734488	chr15	85610689	85611038	EM10E0607955	enhD	chr15	85561141	85613708	ENSMUST00000180441	AU022754
chrX	44790200	44790300	44	32	38	1.4	0.0734542	chrX	44790163	44790369	EM10E0925703	prom	chrX	44766569	44810161	ENSMUST00000115056	Dcaf12l1
chr9	54787800	54787900	33	42	37	0.8	0.0734673	chr9	54787777	54788123	EM10E0905664	enhD	chr9	54744747	54793110	ENSMUST00000034830	Crabp1
chr2	26133300	26133400	45.4944	35.6017	40.548	1.27787	0.07347	chr2	26133275	26133478	EM10E0688586	enhD	chr2	26116813	26160521	ENSMUST00000133808	Tmem250-ps
chr8	39651900	39652000	160	147	154	1.1	0.0734813	chr8	39651748	39652081	EM10E0876221	enhD	chr8	39595813	39662671	ENSMUST00000210525	Msr1
chr7	80015400	80015500	5	8	6	0.6	0.0734818	chr7	80015218	80015564	EM10E0854044	enhD	chr7	80004813	80114173	ENSMUST00000164056	Zfp710
chr9	89707000	89707100	16	21	19	0.8	0.0734833	chr9	89707043	89707244	EM10E0914693	CTCF	chr9	89679205	89725068	ENSMUST00000058488	Tmed3
chr19	4928300	4928400	20	16	18	1.3	0.0734908	chr19	4928159	4928509	EM10E0669791	prom	chr19	4887228	4948287	ENSMUST00000025851	Dpp3
chr5	33275000	33275100	10	6	8	1.5	0.0734928	chr5	33274923	33275081	EM10E0785189	prom	chr5	33230382	33289488	ENSMUST00000201275	Ctbp1
chr2	152952600	152952700	9.91543	6.70435	8.30989	1.47895	0.0735224	chr2	152952386	152952632	EM10E0714304	enhP	chr2	152911897	152953208	ENSMUST00000099200	Foxs1
chr5	36839300	36839400	7	5	6	1.3	0.0735246	chr5	36839105	36839316	EM10E0786517	enhD	chr5	36786920	36850653	ENSMUST00000031002	Man2b2
chr1	144005100	144005200	8.05872	4.82293	6.44083	1.67092	0.0735367	chr1	144004906	144005121	EM10E0453552	enhP	chr1	143979337	144024161	ENSMUST00000127206	Rgs2
chr4	134923000	134923100	7	5	6	1.51	0.0735445	chr4	134922844	134923188	EM10E0772433	enhP	chr4	134877848	134935024	ENSMUST00000030626	Tmem50a
chr19	42144700	42144800	17	13	15	1.3	0.0735469	chr19	42144614	42144867	EM10E0678922	enhD	chr19	42103272	42149059	ENSMUST00000018965	Avpi1
chr4	43478400	43478500	8	6	7	1.4	0.0735668	chr4	43478246	43478544	EM10E0753706	enhD	chr4	43462080	43503734	ENSMUST00000030180	Sit1
chr14	76152600	76152700	21	27	24	0.8	0.0736102	chr14	76152531	76152881	EM10E0587954	enhD	chr14	76090890	76157379	ENSMUST00000022586	Nufip1
chr17	46371900	46372000	10	15	13	0.7	0.0736104	chr17	46371783	46372034	EM10E0642723	CTCF	chr17	46363730	46440024	ENSMUST00000113481	Zfp318
chr12	111378000	111378100	15	20	18	0.8	0.0736193	chr12	111378019	111378178	EM10E0549092	enhP	chr12	111319820	111397619	ENSMUST00000222196	Cdc42bpb
chr11	116885300	116885400	4.78786	6.61671	5.70229	0.723602	0.0736251	chr11	116885263	116885612	EM10E0526767	enhD	chr11	116832439	116894712	ENSMUST00000139954	Mfsd11
chr10	7118600	7118700	6	7	6	0.8	0.0736253	chr10	7118351	7118701	EM10E0466604	enhD	chr10	7099062	7155506	ENSMUST00000150282	Cnksr3
chr6	91285400	91285500	7	4	6	1.6	0.0736259	chr6	91285448	91285775	EM10E0827699	enhD	chr6	91245878	91292431	ENSMUST00000137029	Fbln2
chr13	52658700	52658800	8	5	6	1.4	0.0736299	chr13	52658516	52658767	EM10E0561239	enhD	chr13	52563172	52668792	ENSMUST00000120135	Syk
chr14	21674600	21674700	9	6	7	1.4	0.0736322	chr14	21674470	21674793	EM10E0576107	enhD	chr14	21656536	21734576	ENSMUST00000073870	Dupd1
chr4	46390600	46390700	261.858	225.309	243.584	1.16221	0.0736413	chr4	46390507	46390772	EM10E0754795	enhP	chr4	46356504	46409418	ENSMUST00000151903	Trmo
chr14	67946600	67946700	144	115	130	1.3	0.0736491	chr14	67946470	67946793	EM10E0586116	enhD	chr14	67732134	67953432	ENSMUST00000039135	Dock5
chr4	22488400	22488500	12	9	10	1.3	0.0736583	chr4	22488402	22488752	EM10E0751534	enhP	chr4	22462779	22508366	ENSMUST00000178174	Pou3f2
chr12	78952600	78952700	8	11	9	0.7	0.0736751	chr12	78952490	78952840	EM10E0540833	enhD	chr12	78941794	79003478	ENSMUST00000070174	Tmem229b
chr13	54766700	54766800	17	12	15	1.4	0.0736785	chr13	54766392	54766731	EM10E0561971	prom	chr13	54716670	54769874	ENSMUST00000135343	Gprin1
chr3	65975200	65975300	20	14	17	1.4	0.0736981	chr3	65975262	65975586	EM10E0731595	enhD	chr3	65929900	65976889	ENSMUST00000145186	Ccnl1
chr11	19024500	19024600	45	39	42	1.2	0.0736991	chr11	19024528	19024729	EM10E0495833	CTCF	chr11	18966773	19038922	ENSMUST00000125722	Meis1
chr7	35546100	35546200	21	16	19	1.3	0.0737034	chr7	35545983	35546191	EM10E0846674	enhD	chr7	35527184	35576304	ENSMUST00000040962	Nudt19
chr7	67372900	67373000	6	8	7	0.7	0.0737078	chr7	67372774	67373095	EM10E0851360	prom	chr7	67211162	67392858	ENSMUST00000156690	Mef2a
chr5	135394600	135394700	30	22	26	1.3	0.0737324	chr5	135394426	135394776	EM10E0806625	prom	chr5	135349952	135396798	ENSMUST00000000940	Nsun5
chr11	115277300	115277400	12	16	14	0.7	0.073737	chr11	115276997	115277343	EM10E0525551	prom	chr11	115229168	115285429	ENSMUST00000003351	Grin2c
chr13	23838500	23838600	39	48	44	0.8	0.0737545	chr13	23838597	23838769	EM10E0553934	enhP	chr13	23786992	23843406	ENSMUST00000141717	Slc17a2
chr1	34486000	34486100	8	10	9	0.7	0.0737616	chr1	34485832	34486131	EM10E0433857	prom	chr1	34478409	34523063	ENSMUST00000027299	Prss39
chr3	73066200	73066300	6.65203	8.70929	7.68066	0.763786	0.0737654	chr3	73066171	73066518	EM10E0732380	prom	chr3	73027264	73076943	ENSMUST00000192477	Slitrk3
chr12	84038200	84038300	7	6	6	1.3	0.0737835	chr12	84038203	84038501	EM10E0542837	prom	chr12	84018378	84068601	ENSMUST00000021652	Acot4
chr4	155696900	155697000	67	56	61	1.2	0.0737894	chr4	155696866	155697216	EM10E0780442	enhD	chr4	155674341	155716481	ENSMUST00000099265	Fndc10
chr2	32856100	32856200	5	7	6	0.72	0.073799	chr2	32856174	32856402	EM10E0692013	enhD	chr2	32797301	32867206	ENSMUST00000208840	Stxbp1
chr11	98729500	98729600	14	17	15	0.8	0.0738014	chr11	98729284	98729628	EM10E0519011	prom	chr11	98697909	98738810	ENSMUST00000141566	Med24
chr4	155234400	155234500	19	16	18	1.2	0.0738047	chr4	155234272	155234533	EM10E0780205	enhD	chr4	155229801	155276419	ENSMUST00000126803	Faap20
chr19	45746400	45746500	27	36	32	0.8	0.0738256	chr19	45746394	45746697	EM10E0680372	K4m3	chr19	45716797	45762874	ENSMUST00000026240	Fgf8
chr1	154224100	154224200	7.93149	4.70217	6.31683	1.68677	0.07385	chr1	154223799	154224149	EM10E0455220	CTCF	chr1	154181186	154225689	ENSMUST00000086195	Zfp648
chr9	22165000	22165100	17	13	15	1.4	0.0738513	chr9	22164818	22165162	EM10E0898310	enhD	chr9	22136845	22178358	ENSMUST00000123680	Pigyl
chr10	85022800	85022900	18	15	16	1.2	0.0738582	chr10	85022794	85022968	EM10E0483289	enhD	chr10	84988715	85038337	ENSMUST00000214820	Ric8b
chr11	58499500	58499600	10	8	9	1.3	0.0738638	chr11	58499305	58499644	EM10E0504106	CTCF	chr11	58467949	58512555	ENSMUST00000180165	Olfr332
chr18	84889000	84889100	9.18449	6.79204	7.98826	1.35224	0.0738909	chr18	84888917	84889197	EM10E0668748	enhD	chr18	84818703	84899861	ENSMUST00000235725	Cyb5a
chr5	108359600	108359700	17	11	14	1.5	0.073891	chr5	108359571	108359791	EM10E0797145	enhP	chr5	108292608	108368233	ENSMUST00000031189	Pigg
chr10	109011700	109011800	6	4	5	1.5	0.0739032	chr10	109011595	109011758	EM10E0487727	enhP	chr10	108477649	109030975	ENSMUST00000105276	Syt1
chr11	68982800	68982900	17	22	20	0.8	0.0739095	chr11	68982680	68982905	EM10E0507337	CTCF	chr11	68948130	68992516	ENSMUST00000102606	Slc25a35
chr2	122376400	122376500	8	4	6	1.9	0.0739226	chr2	122376329	122376531	EM10E0708175	enhD	chr2	122328891	122386828	ENSMUST00000048635	Shf
chr9	109862500	109862600	6	10	8	0.7	0.0739285	chr9	109862443	109862760	EM10E0919314	enhD	chr9	109855578	109913895	ENSMUST00000094324	Cdc25a
chr7	141414400	141414500	15	11	13	1.4	0.0739314	chr7	141414400	141414747	EM10E0868453	enhP	chr7	141372198	141422966	ENSMUST00000211654	Taldo1
chr17	56935400	56935500	7	9	8	0.8	0.0739334	chr17	56935427	56935777	EM10E0645401	enhP	chr17	56933489	57002126	ENSMUST00000056113	Acer1
chr9	62828700	62828800	12	8	10	1.4	0.0739436	chr9	62828735	62829083	EM10E0908669	enhD	chr9	62818784	62872006	ENSMUST00000034776	Cln6
chr17	74877000	74877100	10	6	8	1.6	0.0739539	chr17	74877048	74877253	EM10E0648345	enhD	chr17	74697731	74883570	ENSMUST00000024882	Ttc27
chr6	71441000	71441100	24	19	21	1.3	0.0739573	chr6	71441050	71441256	EM10E0823409	enhP	chr6	71368633	71460637	ENSMUST00000002292	Rmnd5a
chr13	34149300	34149400	12	9	11	1.3	0.0739643	chr13	34149174	34149390	EM10E0555913	enhD	chr13	34106747	34150354	ENSMUST00000075774	Tubb2b
chr9	121479700	121479800	23	25	24	0.9	0.0739705	chr9	121479524	121479798	EM10E0922609	CTCF	chr9	121395974	121482610	ENSMUST00000211187	Trak1
chr8	45236500	45236600	21	19	20	1.1	0.0739741	chr8	45236593	45236897	EM10E0876790	CTCF	chr8	45221173	45282031	ENSMUST00000034064	F11
chr13	45006000	45006100	6	8	7	0.7	0.0739841	chr13	45005892	45006222	EM10E0558895	enhD	chr13	44962820	45022052	ENSMUST00000223524	Dtnbp1
chr1	93685400	93685500	8.03245	5.80248	6.91746	1.38431	0.0739854	chr1	93685376	93685709	EM10E0446730	prom	chr1	93665659	93715764	ENSMUST00000027499	Bok
chr12	16894100	16894200	21	16	19	1.3	0.0739932	chr12	16893977	16894314	EM10E0531919	enhP	chr12	16874894	17007823	ENSMUST00000020904	Rock2
chr8	115707900	115708000	6	4	5	1.5	0.073994	chr8	115707743	115708090	EM10E0890456	prom	chr8	115662941	115727096	ENSMUST00000069009	Maf
chr13	51099500	51099600	5.05772	7.86561	6.46167	0.643018	0.0739947	chr13	51099486	51099700	EM10E0560527	enhP	chr13	51080879	51172546	ENSMUST00000095797	Spin1
chr5	122284100	122284200	41	28	34	1.5	0.0740393	chr5	122284128	122284477	EM10E0802680	prom	chr5	122217847	122284460	ENSMUST00000111738	Tctn1
chr19	4046100	4046200	4	6	5	0.7	0.0740527	chr19	4046042	4046391	EM10E0669301	enhD	chr19	4015406	4057985	ENSMUST00000169613	Gstp1
chrX	160995300	160995400	24	18	21	1.3	0.0740731	chrX	160995324	160995527	EM10E0931264	enhP	chrX	160764307	161014704	ENSMUST00000087104	Cdkl5
chr18	36559800	36559900	30	24	27	1.3	0.0740778	chr18	36559648	36559858	EM10E0657845	enhP	chr18	36508146	36564519	ENSMUST00000237174	Slc4a9
chr9	61549800	61549900	14	10	12	1.4	0.0740948	chr9	61549853	61550187	EM10E0908112	enhD	chr9	61489722	61554247	ENSMUST00000214104	Gm34424
chr12	86659800	86659900	22	19	20	1.2	0.0741013	chr12	86659791	86659994	EM10E0543979	enhD	chr12	86658699	86712091	ENSMUST00000021681	Vash1
chr5	103937100	103937200	15	11	13	1.4	0.0741044	chr5	103936940	103937226	EM10E0795901	enhD	chr5	103935439	103997364	ENSMUST00000048118	Hsd17b13
chr6	145855700	145855800	9	7	8	1.4	0.0741187	chr6	145855681	145856027	EM10E0839611	enhD	chr6	145838242	145885558	ENSMUST00000032386	Bhlhe41
chr8	13948700	13948800	6	9	7	0.7	0.0741201	chr8	13948557	13948756	EM10E0872120	enhD	chr8	13906978	13955451	ENSMUST00000210280	Fbxo25
chr7	128013200	128013300	9	5	7	1.8	0.0741286	chr7	128013211	128013467	EM10E0864923	enhP	chr7	127969707	128013867	ENSMUST00000033056	Pycard
chr5	21866500	21866600	7	10	8	0.74	0.0741287	chr5	21866310	21866660	EM10E0782483	enhP	chr5	21790654	21881998	ENSMUST00000115176	Slc26a5
chr14	64596200	64596300	20	16	18	1.3	0.0741311	chr14	64596045	64596209	EM10E0585014	enhD	chr14	64567330	64608112	ENSMUST00000185812	Mir124a-1hg
chr10	52417000	52417100	5	8	7	0.6	0.0741506	chr10	52416910	52417115	EM10E0474487	enhP	chr10	52368971	52420956	ENSMUST00000219730	Nepn
chr9	75441100	75441200	16.2329	22.6968	19.4648	0.715204	0.0741585	chr9	75441131	75441341	EM10E0912773	enhP	chr9	75421523	75486432	ENSMUST00000213767	Leo1
chr14	75566000	75566100	12	9	10	1.4	0.0741826	chr14	75565761	75566104	EM10E0587747	enhD	chr14	75562876	75611985	ENSMUST00000035243	Cby2
chr12	80115000	80115100	11.9969	9.02582	10.5114	1.32918	0.0741841	chr12	80114893	80115226	EM10E0541500	enhP	chr12	80087753	80133013	ENSMUST00000021552	Zfp36l1
chr11	118365400	118365500	8	5	6	1.7	0.0741904	chr11	118365187	118365521	EM10E0527819	enhD	chr11	118281068	118375506	ENSMUST00000017610	Timp2
chr9	32272200	32272300	8	5	7	1.5	0.0742101	chr9	32272069	32272392	EM10E0899853	CTCF	chr9	32096135	32288446	ENSMUST00000174641	Arhgap32
chr7	99828500	99828600	23	19	21	1.2	0.0742133	chr7	99828205	99828550	EM10E0858123	prom	chr7	99791438	99848417	ENSMUST00000036331	Neu3
chr9	113741300	113741400	7.64802	9.81393	8.73098	0.779302	0.0742217	chr9	113741236	113741585	EM10E0920220	prom	chr9	113721731	113769508	ENSMUST00000216280	Clasp2
chr13	64155400	64155500	6	9	7	0.7	0.0742272	chr13	64155162	64155512	EM10E0564646	enhD	chr13	64113017	64173202	ENSMUST00000059817	Zfp367
chr16	30510700	30510800	120	108	114	1.1	0.0742318	chr16	30510532	30510871	EM10E0620409	enhD	chr16	30491854	30569946	ENSMUST00000144491	Tmem44
chr5	31576800	31576900	10	7	8	1.4	0.0742326	chr5	31576699	31577049	EM10E0784610	enhD	chr5	31530565	31576932	ENSMUST00000202575	Slc4a1ap
chr2	117120100	117120200	18	23	21	0.8	0.0742333	chr2	117119891	117120238	EM10E0706440	enhP	chr2	117101373	117202279	ENSMUST00000028829	Spred1
chr8	70691900	70692000	6	10	8	0.6	0.0742366	chr8	70691751	70692098	EM10E0880341	enhD	chr8	70653247	70698752	ENSMUST00000034311	Lsm4
chr17	34038700	34038800	7	8	7	0.8	0.074257	chr17	34038450	34038765	EM10E0639874	enhP	chr17	34000791	34044680	ENSMUST00000025183	Ring1
chr1	51480500	51480600	8	6	7	1.4	0.0742594	chr1	51480472	51480775	EM10E0437025	enhD	chr1	51445861	51498399	ENSMUST00000189542	Nabp1
chr2	136051200	136051300	7	5	6	1.5	0.0742611	chr2	136051104	136051446	EM10E0711468	enhD	chr2	136032238	136079531	ENSMUST00000144403	Lamp5
chr10	118141600	118141700	8	5	6	1.6	0.0742722	chr10	118141589	118141939	EM10E0489550	prom	chr10	118121810	118166760	ENSMUST00000219827	Mdm1
chr2	158643900	158644000	9	7	8	1.3	0.0742786	chr2	158643955	158644149	EM10E0716608	enhD	chr2	158604887	158649157	ENSMUST00000125390	Actr5
chr3	14874600	14874700	17	13	15	1.3	0.0742977	chr3	14874438	14874714	EM10E0724605	CTCF	chr3	14843511	14885550	ENSMUST00000195575	Car3
chr10	81350500	81350600	11	7	9	1.7	0.0743003	chr10	81350414	81350764	EM10E0482052	prom	chr10	81308730	81355172	ENSMUST00000105325	Tbxa2r
chr1	140245500	140245600	16.299	12.3413	14.3201	1.32069	0.0743044	chr1	140245509	140245853	EM10E0453386	enhP	chr1	140226157	140632067	ENSMUST00000120709	Kcnt2
chr5	62766300	62766400	12.9169	9.38277	11.1498	1.37666	0.0743183	chr5	62766082	62766428	EM10E0788927	prom	chr5	62582444	62786120	ENSMUST00000076623	Arap2
chr17	80223900	80224000	5	8	6	0.6	0.0743232	chr17	80223805	80224059	EM10E0649270	enhP	chr17	80218308	80310476	ENSMUST00000038166	Dhx57
chr19	55063300	55063400	14	11	12	1.2	0.0743241	chr19	55063308	55063581	EM10E0682412	K4m3	chr19	55050640	55147203	ENSMUST00000237146	Gpam
chr16	37656000	37656100	8	5	7	1.6	0.0743266	chr16	37655890	37656172	EM10E0622886	enhP	chr16	37627169	37674453	ENSMUST00000023514	Ndufb4; Ndufb4b; Ndufb4c
chr17	29081500	29081600	58	49	53	1.2	0.074349	chr17	29081383	29081584	EM10E0637742	enhD	chr17	29039050	29092799	ENSMUST00000233478	Trp53cor1
chr15	38710200	38710300	11	14	13	0.8	0.0743649	chr15	38710148	38710490	EM10E0597697	enhD	chr15	38693482	38748516	ENSMUST00000226763	Gm45924
chr17	56627200	56627300	21	25	23	0.8	0.074365	chr17	56627212	56627385	EM10E0645254	enhP	chr17	56587451	56629771	ENSMUST00000052832	Micos13
chr5	33936700	33936800	5	7	6	0.7	0.0743662	chr5	33936653	33936824	EM10E0785415	enhP	chr5	33877915	33956413	ENSMUST00000030993	Nelfa
chr7	127104800	127104900	95.9233	85.2455	90.5844	1.12526	0.0743691	chr7	127104553	127104901	EM10E0864424	enhD	chr7	127030475	127107328	ENSMUST00000205559	Zg16
chr17	86903900	86904000	6	4	5	1.5	0.0743692	chr17	86903668	86903953	EM10E0651394	CTCF	chr17	86897347	86942367	ENSMUST00000042172	Tmem247
chr2	38688800	38688900	30	20	25	1.5	0.0743702	chr2	38688840	38689190	EM10E0694030	enhD	chr2	38672655	38732234	ENSMUST00000112883	Nr5a1
chr11	101673300	101673400	6	8	7	0.7	0.0743831	chr11	101673089	101673326	EM10E0520533	enhD	chr11	101638237	101678428	ENSMUST00000084010	Rnu2-10
chr6	112402200	112402300	16	11	14	1.43	0.0743844	chr6	112402041	112402389	EM10E0831007	enhD	chr6	112339323	112408023	ENSMUST00000060847	Ssu2
chr4	108782100	108782200	15	11	13	1.3	0.0743868	chr4	108782075	108782281	EM10E0764413	enhP	chr4	108617465	108800503	ENSMUST00000106658	Zfyve9
chr11	31942400	31942500	32	25	29	1.29	0.0743894	chr11	31942319	31942582	EM10E0498305	enhD	chr11	31852210	31951577	ENSMUST00000020543	Cpeb4
chr15	103172600	103172700	10	6	8	1.7	0.0743905	chr15	103172545	103172885	EM10E0613797	enhD	chr15	103171543	103259816	ENSMUST00000118152	Cbx5
chr9	58027900	58028000	112	95	104	1.2	0.0743919	chr9	58027919	58028079	EM10E0906820	enhD	chr9	57986410	58040742	ENSMUST00000188116	Cyp11a1
chr13	23563200	23563300	5	7	6	0.7	0.0744062	chr13	23563115	23563446	EM10E0553749	enhP	chr13	23521713	23563392	ENSMUST00000224359	H2bc9
chr10	82909500	82909600	21	15	18	1.4	0.0744174	chr10	82909321	82909629	EM10E0482487	K4m3	chr10	82839178	82917712	ENSMUST00000020484	Txnrd1
chr16	44723800	44723900	9	7	8	1.4	0.0744183	chr16	44723742	44723957	EM10E0624244	enhP	chr16	44704300	44757284	ENSMUST00000048788	Nepro
chr19	4310000	4310100	7	10	8	0.7	0.0744259	chr19	4309869	4310197	EM10E0669527	CTCF	chr19	4268425	4310483	ENSMUST00000165954	Grk2
chr1	127696600	127696700	30	25	27	1.2	0.0744268	chr1	127696604	127696877	EM10E0449231	CTCF	chr1	127466545	127698096	ENSMUST00000027585	Tmem163
chr2	152587400	152587500	76	62	69	1.2	0.0744295	chr2	152587080	152587430	EM10E0714055	CTCF	chr2	152573190	152616482	ENSMUST00000109834	Defb45
chr1	165237100	165237200	26	35	31	0.7	0.0744508	chr1	165236829	165237178	EM10E0457942	prom	chr1	165192285	165256943	ENSMUST00000043235	Tiprl
chr15	102405400	102405500	8	5	7	1.5	0.0744611	chr15	102405282	102405483	EM10E0613321	enhP	chr15	102386142	102428235	ENSMUST00000170884	Sp1
chr2	154436400	154436500	18	14	16	1.3	0.0744618	chr2	154436127	154436477	EM10E0714783	prom	chr2	154416841	154524777	ENSMUST00000155202	Cbfa2t2
chr2	150023900	150024000	46.638	36.3164	41.4772	1.28421	0.0744703	chr2	150023878	150024221	EM10E0713445	CTCF	chr2	149810787	150024392	ENSMUST00000109935	Syndig1
chr5	105926000	105926100	27	22	25	1.2	0.0744752	chr5	105925984	105926185	EM10E0796443	CTCF	chr5	105856564	105934780	ENSMUST00000150440	Zfp326
chr10	75853500	75853600	7	9	8	0.7	0.0744764	chr10	75853522	75853769	EM10E0479439	CTCF	chr10	75811113	75857367	ENSMUST00000220440	Gstt2
chr1	85917100	85917200	34	28	31	1.2	0.0744857	chr1	85917168	85917407	EM10E0443856	enhD	chr1	85874280	85928675	ENSMUST00000027425	Itm2c
chr5	100030200	100030300	23	19	21	1.2	0.0745226	chr5	100030117	100030467	EM10E0794813	enhD	chr5	100013576	100056068	ENSMUST00000135424	Hnrnpdl
chr8	84336400	84336500	11	14	12	0.8	0.0745237	chr8	84336409	84336750	EM10E0883098	enhD	chr8	84318638	84660246	ENSMUST00000238701	Cacna1a
chr4	127250100	127250200	226	200	213	1.1	0.074529	chr4	127249982	127250332	EM10E0768869	CTCF	chr4	127149203	127257022	ENSMUST00000046659	Dlgap3
chr18	22674500	22674600	6.68735	4.44369	5.56552	1.50491	0.074531	chr18	22674302	22674591	EM10E0655233	CTCF	chr18	22673180	22870754	ENSMUST00000092015	Nol4
chr4	115838300	115838400	23	18	21	1.2	0.0745342	chr4	115838143	115838473	EM10E0765367	enhP	chr4	115780383	115842655	ENSMUST00000137401	Atpaf1
chr11	119907100	119907200	117	96	106	1.2	0.0745398	chr11	119907011	119907260	EM10E0528583	enhD	chr11	119836258	119916153	ENSMUST00000136662	Rptor
chr5	142385100	142385200	47	60	53	0.8	0.0745567	chr5	142384885	142385155	EM10E0809354	enhD	chr5	142381496	142439620	ENSMUST00000198422	Foxk1
chr17	36309000	36309100	7	4	5	1.7	0.0745624	chr17	36308872	36309198	EM10E0641146	CTCF	chr17	36302857	36346155	ENSMUST00000025322	H2-M10
chr11	72225100	72225200	21	27	24	0.8	0.0745719	chr11	72224902	72225176	EM10E0508804	CTCF	chr11	72221988	72286659	ENSMUST00000021161	Slc13a5
chr14	64594800	64594900	12	17	14	0.71	0.0745801	chr14	64594736	64594948	EM10E0585010	enhD	chr14	64567330	64608112	ENSMUST00000185812	Mir124a-1hg
chr1	52233700	52233800	75	62	68	1.2	0.0745864	chr1	52233609	52233761	EM10E0437262	enhP	chr1	52171199	52235594	ENSMUST00000139273	Gls
chr5	88543000	88543100	7.13729	9.75521	8.44625	0.731639	0.0745872	chr5	88542995	88543192	EM10E0792838	enhD	chr5	88499808	88546640	ENSMUST00000164073	Jchain
chr4	34890000	34890100	102	86	94	1.2	0.0745898	chr4	34889830	34890159	EM10E0752612	K4m3	chr4	34873778	34927370	ENSMUST00000029975	Cga
chr4	149958800	149958900	5	4	5	1.4	0.0745898	chr4	149958590	149958931	EM10E0778009	enhD	chr4	149876282	149975043	ENSMUST00000038562	Spsb1
chr3	137562100	137562200	17	12	14	1.4	0.0746123	chr3	137561988	137562318	EM10E0745743	enhD	chr3	137530044	137572622	ENSMUST00000198629	Gm4861
chr12	108305500	108305600	12	9	11	1.3	0.0746411	chr12	108305225	108305549	EM10E0547990	enhP	chr12	108286269	108350869	ENSMUST00000021685	Hhipl1
chr1	178486900	178487000	5	8	6	0.7	0.0746602	chr1	178486822	178487134	EM10E0461254	enhD	chr1	178428783	178501471	ENSMUST00000192905	Efcab2
chr12	112101100	112101200	31	36	34	0.9	0.0746635	chr12	112101152	112101321	EM10E0549485	CTCF	chr12	112086678	112132372	ENSMUST00000223457	Aspg
chr8	4238600	4238700	22	18	20	1.2	0.0746801	chr8	4238589	4238928	EM10E0870263	prom	chr8	4206826	4257470	ENSMUST00000053035	Lrrc8e
chr1	86440700	86440800	7	4	5	1.7	0.0746972	chr1	86440598	86440812	EM10E0444122	enhD	chr1	86406328	86448052	ENSMUST00000046004	Tex44
chr3	9004800	9004900	21	25	23	0.8	0.0747362	chr3	9004488	9004835	EM10E0723967	prom	chr3	8924695	9008636	ENSMUST00000124956	Tpd52
chrX	106015500	106015600	8	5	7	1.5	0.0747454	chrX	106015513	106015852	EM10E0929042	prom	chrX	105948083	106031899	ENSMUST00000033583	Magt1
chr13	97239300	97239400	8	5	7	1.4	0.0747515	chr13	97239387	97239555	EM10E0569052	enhP	chr13	97221104	97273034	ENSMUST00000041623	Enc1
chr5	30912300	30912400	124.427	111.654	118.04	1.1144	0.0747544	chr5	30912262	30912420	EM10E0784376	enhP	chr5	30868851	30916687	ENSMUST00000069705	Agbl5
chr1	59238200	59238300	6	9	7	0.6	0.0747664	chr1	59237930	59238280	EM10E0438633	enhP	chr1	59196343	59239126	ENSMUST00000188469	Als2
chr10	80320600	80320700	7	5	6	1.5	0.0747723	chr10	80320403	80320719	EM10E0481247	prom	chr10	80275976	80338263	ENSMUST00000105359	Apc2
chr2	158865600	158865700	5	7	6	0.7	0.0747757	chr2	158865395	158865718	EM10E0716730	CTCF	chr2	158774806	158878214	ENSMUST00000029186	Dhx35
chr14	7817700	7817800	9	11	10	0.8	0.0747767	chr14	7817755	7818103	EM10E0573978	prom	chr14	7781207	7822030	ENSMUST00000057361	Gm8396
chr11	117848700	117848800	44	40	42	1.1	0.0747777	chr11	117848490	117848839	EM10E0527463	enhP	chr11	117840751	117885543	ENSMUST00000093905	Tmem235
chr6	129477000	129477100	43	35	39	1.2	0.0747861	chr6	129476811	129477154	EM10E0836516	K4m3	chr6	129441590	129492772	ENSMUST00000195589	Clec7a
chr9	37359600	37359700	23	27	25	0.8	0.0747944	chr9	37359613	37359959	EM10E0900920	enhD	chr9	37255834	37368392	ENSMUST00000037275	Ccdc15
chr8	119792400	119792500	13	10	11	1.31	0.0748071	chr8	119792358	119792674	EM10E0891515	enhD	chr8	119740075	119798416	ENSMUST00000049156	Meak7
chr2	26021800	26021900	11	7	9	1.5	0.0748087	chr2	26021582	26021931	EM10E0688533	prom	chr2	25978542	26027920	ENSMUST00000123275	Ubac1
chr14	121521600	121521700	8	12	10	0.6	0.074843	chr14	121521366	121521629	EM10E0592047	K4m3	chr14	121439620	121525252	ENSMUST00000088386	Slc15a1
chr6	30205600	30205700	17.1815	23.4535	20.3175	0.732578	0.0748628	chr6	30205631	30205972	EM10E0815820	K4m3	chr6	30194808	30263803	ENSMUST00000128141	Ube2h
chr2	122378100	122378200	10	15	12	0.7	0.0748678	chr2	122378099	122378274	EM10E0708179	enhD	chr2	122328891	122386828	ENSMUST00000048635	Shf
chr8	104411700	104411800	16	12	14	1.27	0.0748707	chr8	104411593	104411808	EM10E0887121	enhD	chr8	104397679	104463047	ENSMUST00000041769	Dync1li2
chr9	62537300	62537400	10	14	12	0.7	0.0748713	chr9	62537112	62537364	EM10E0908544	prom	chr9	62399491	62557044	ENSMUST00000048043	Coro2b
chr15	99596600	99596700	300	262	281	1.1	0.0748766	chr15	99596423	99596764	EM10E0611840	enhD	chr15	99559054	99604547	ENSMUST00000023752	Aqp2
chr11	88996600	88996700	7	9	8	0.7	0.0748922	chr11	88996497	88996839	EM10E0515476	prom	chr11	88950251	89011613	ENSMUST00000107898	Coil
chr4	47091800	47091900	7.23276	4.79992	6.01634	1.50685	0.0749182	chr4	47091675	47091995	EM10E0755101	prom	chr4	47071908	47143070	ENSMUST00000045041	Galnt12
chr4	119663200	119663300	14	10	12	1.4	0.0749468	chr4	119662990	119663336	EM10E0766822	enhD	chr4	119636606	119678781	ENSMUST00000106309	Guca2b
chr14	34310500	34310600	80	69	74	1.16	0.0749542	chr14	34310424	34310774	EM10E0579535	prom	chr14	34217032	34330366	ENSMUST00000111917	Shld2
chr14	55052400	55052500	63	52	58	1.2	0.0749545	chr14	55052203	55052420	EM10E0582423	enhP	chr14	55018461	55062979	ENSMUST00000076633	Gm10364
chr10	59902000	59902100	52	42	47	1.2	0.0749676	chr10	59902086	59902392	EM10E0475511	enhD	chr10	59859555	59919302	ENSMUST00000147914	Dnajb12
chr12	75669600	75669700	7	5	6	1.4	0.074991	chr12	75669520	75669869	EM10E0539859	prom	chr12	75610595	75689537	ENSMUST00000062370	Wdr89
chr17	73297000	73297100	8.36873	6.42363	7.39618	1.3028	0.0750003	chr17	73296882	73297230	EM10E0647997	CTCF	chr17	73286463	73419296	ENSMUST00000095208	Capn13
chr17	29355800	29355900	39	31	35	1.2	0.0750062	chr17	29355769	29355960	EM10E0637938	enhD	chr17	29312075	29357138	ENSMUST00000235118	Mtch1
chr3	123516900	123517000	203	185	194	1.1	0.0750332	chr3	123516843	123517127	EM10E0743465	CTCF	chr3	123487551	123528404	ENSMUST00000196466	Snhg8
chr4	138247200	138247300	72	64	68	1.1	0.0750333	chr4	138247261	138247590	EM10E0774199	enhD	chr4	138196295	138264683	ENSMUST00000105827	Hp1bp3
chr1	182020600	182020700	11	8	9	1.4	0.0750397	chr1	182020263	182020605	EM10E0462552	enhP	chr1	181936110	182039676	ENSMUST00000192497	Enah
chr10	12869400	12869500	19	12	16	1.6	0.0750629	chr10	12869381	12869669	EM10E0467565	prom	chr10	12700824	12888171	ENSMUST00000219584	Utrn
chr17	56757600	56757700	6	8	7	0.7	0.0750798	chr17	56757426	56757763	EM10E0645315	prom	chr17	56755896	56851013	ENSMUST00000086801	Rfx2
chr11	98346400	98346500	17	12	14	1.4	0.0750803	chr11	98346281	98346467	EM10E0518757	K4m3	chr11	98305414	98349648	ENSMUST00000041685	Neurod2
chr17	67354800	67354900	28	21	25	1.3	0.0750837	chr17	67354832	67355038	EM10E0646788	enhP	chr17	66646946	67374073	ENSMUST00000037974	Ptprm
chr6	39395100	39395200	12	9	11	1.3	0.0750953	chr6	39395016	39395357	EM10E0818297	enhD	chr6	39334976	39397659	ENSMUST00000202400	Slc37a3
chr12	85485900	85486000	8	6	7	1.3	0.0750994	chr12	85485914	85486262	EM10E0543539	enhD	chr12	85453889	85497273	ENSMUST00000021674	Fos
chr4	144930500	144930600	20	16	18	1.3	0.0751131	chr4	144930432	144930756	EM10E0776538	enhD	chr4	144872826	144947642	ENSMUST00000105744	Dhrs3
chr13	43182500	43182600	17	13	15	1.3	0.0751195	chr13	43182490	43182817	EM10E0558118	enhD	chr13	43131739	43191484	ENSMUST00000179852	Tbc1d7
chr2	77171400	77171500	5	4	5	1.4	0.0751262	chr2	77171472	77171724	EM10E0700554	enhP	chr2	77112218	77190600	ENSMUST00000133503	Ccdc141
chr7	46379200	46379300	6.8909	4.98089	5.93589	1.38347	0.0751284	chr7	46379105	46379304	EM10E0848850	K4m3	chr7	46356473	46399099	ENSMUST00000072514	Myod1
chr3	95820100	95820200	5	4	5	1.3	0.0751345	chr3	95820188	95820508	EM10E0737113	enhP	chr3	95816488	95865167	ENSMUST00000161482	Prpf3
chr18	79109400	79109500	7	4	6	1.8	0.0751355	chr18	79109349	79109612	EM10E0667390	prom	chr18	78730379	79129391	ENSMUST00000025430	Setbp1
chr15	88837200	88837300	9	11	10	0.8	0.0751406	chr15	88837194	88837528	EM10E0608719	enhD	chr15	88785243	88839318	ENSMUST00000162183	Alg12
chr11	65806700	65806800	11	8	10	1.4	0.0751447	chr11	65806466	65806816	EM10E0506469	enhP	chr11	65668242	65808297	ENSMUST00000046963	Map2k4
chr11	73199300	73199400	33	24	28	1.3	0.0751486	chr11	73199208	73199519	EM10E0509194	prom	chr11	73157082	73202152	ENSMUST00000040687	Tax1bp3
chr15	81845700	81845800	37	45	41	0.8	0.0751852	chr15	81845716	81846062	EM10E0606287	enhD	chr15	81791413	81846698	ENSMUST00000023024	Tef
chr13	92866800	92866900	59	46	52	1.3	0.0751893	chr13	92866786	92866976	EM10E0567832	CTCF	chr13	92824759	92868412	ENSMUST00000223719	Mtx3
chr8	64850200	64850300	8	5	6	1.48	0.0751985	chr8	64850228	64850404	EM10E0879095	enhP	chr8	64791766	64862197	ENSMUST00000209544	Klhl2
chr2	59882600	59882700	17	21	19	0.8	0.0752028	chr2	59882381	59882730	EM10E0696535	prom	chr2	59841323	59882726	ENSMUST00000144823	Wdsub1
chr7	111015000	111015100	111	92	102	1.2	0.0752446	chr7	111014939	111015289	EM10E0860491	K4m3	chr7	111008950	111076377	ENSMUST00000005749	Ctr9
chr19	6268200	6268300	11	8	10	1.27	0.0752536	chr19	6268159	6268468	EM10E0670603	enhD	chr19	6221667	6282335	ENSMUST00000045351	Atg2a
chr2	84740800	84740900	14	11	12	1.3	0.0752583	chr2	84740781	84740991	EM10E0701531	enhP	chr2	84702103	84747242	ENSMUST00000165219	Clp1
chr4	22498500	22498600	21	17	19	1.3	0.0752593	chr4	22498415	22498633	EM10E0751557	enhD	chr4	22462779	22508366	ENSMUST00000178174	Pou3f2
chr12	83513100	83513200	290	246	268	1.2	0.0752614	chr12	83512851	83513199	EM10E0542643	enhD	chr12	83500465	83561915	ENSMUST00000021645	Dcaf4
chr10	81169000	81169100	6	8	7	0.7	0.0752652	chr10	81168802	81169060	EM10E0481881	enhP	chr10	81134234	81176124	ENSMUST00000134017	Pias4
chr3	126920400	126920500	11	12	12	0.9	0.0752989	chr3	126920383	126920613	EM10E0743717	enhD	chr3	126901613	126943972	ENSMUST00000182588	Ank2
chr1	181335600	181335700	70.0113	58.7097	64.3605	1.1925	0.0753042	chr1	181335477	181335824	EM10E0462390	enhD	chr1	181332627	181479909	ENSMUST00000161880	Cnih3
chr6	29079200	29079300	117.462	101.736	109.599	1.15458	0.0753124	chr6	29079276	29079619	EM10E0815339	enhD	chr6	29040219	29093877	ENSMUST00000069789	Lep
chr11	72226400	72226500	18	14	16	1.4	0.0753164	chr11	72226424	72226661	EM10E0508806	enhD	chr11	72221988	72286659	ENSMUST00000021161	Slc13a5
chr7	29125200	29125300	116.276	103.458	109.867	1.1239	0.0753301	chr7	29125078	29125421	EM10E0845143	prom	chr7	29102627	29145152	ENSMUST00000208922	Ryr1
chr11	120307600	120307700	8	6	7	1.4	0.0753391	chr11	120307599	120307947	EM10E0528923	enhD	chr11	120212946	120312282	ENSMUST00000122148	Bahcc1
chr12	83487900	83488000	17	11	14	1.5	0.0753691	chr12	83487652	83488001	EM10E0542626	prom	chr12	83193750	83507716	ENSMUST00000178756	Dpf3
chr19	45530300	45530400	38	46	42	0.8	0.0753881	chr19	45530199	45530548	EM10E0680261	enhD	chr19	45343750	45550013	ENSMUST00000065601	Btrc
chr8	41417300	41417400	9	13	11	0.7	0.0753886	chr8	41416998	41417348	EM10E0876569	prom	chr8	41377458	41437074	ENSMUST00000033999	Frg1
chr19	3930800	3930900	5	8	7	0.6	0.075395	chr19	3930717	3930991	EM10E0669234	enhP	chr19	3888862	3932488	ENSMUST00000236801	Ndufs8
chr9	108825100	108825200	9	13	11	0.7	0.0754047	chr9	108825089	108825439	EM10E0919126	prom	chr9	108791924	108834081	ENSMUST00000192678	Nckipsd
chr9	70012400	70012500	288	248	268	1.2	0.075406	chr9	70012369	70012716	EM10E0911230	prom	chr9	69992549	70042866	ENSMUST00000118198	Gtf2a2
chr10	130228400	130228500	14	11	12	1.3	0.0754066	chr10	130228293	130228588	EM10E0492626	CTCF	chr10	130183048	130234403	ENSMUST00000213568	Olfr827
chr16	17921800	17921900	15	13	14	1.2	0.0754121	chr16	17921819	17922168	EM10E0617210	prom	chr16	17880708	17931315	ENSMUST00000232423	Ess2
chr14	78549000	78549100	8	5	6	1.6	0.0754148	chr14	78548851	78549201	EM10E0588674	enhD	chr14	78472245	78556808	ENSMUST00000123853	Akap11
chr18	70564600	70564700	7	5	6	1.5	0.0754157	chr18	70564438	70564780	EM10E0665581	enhD	chr18	70548188	70646131	ENSMUST00000074058	Mbd2
chr1	165281400	165281500	62	45	53	1.4	0.0754184	chr1	165281372	165281586	EM10E0457952	enhD	chr1	165275788	165341797	ENSMUST00000178700	Gpr161
chr4	17851900	17852000	14	11	13	1.3	0.0754191	chr4	17851899	17852195	EM10E0751221	enhP	chr4	17832892	18137457	ENSMUST00000183662	Mmp16
chr6	136804500	136804600	13	19	16	0.7	0.0754208	chr6	136804268	136804599	EM10E0837666	prom	chr6	136781552	136824415	ENSMUST00000179285	H4f16
chr6	57859700	57859800	11	7	9	1.6	0.0754309	chr6	57859670	57860016	EM10E0822280	CTCF	chr6	57822829	57864498	ENSMUST00000226191	Vmn1r21
chr5	114667600	114667700	8	5	7	1.5	0.0754569	chr5	114667501	114667851	EM10E0799464	enhD	chr5	114602151	114678421	ENSMUST00000071968	Trpv4
chr7	48788500	48788600	19.225	14.0308	16.6279	1.37021	0.0754852	chr7	48788435	48788678	EM10E0849201	enhP	chr7	48769002	48847440	ENSMUST00000118927	Zdhhc13
chr7	144582500	144582600	62	56	59	1.1	0.075486	chr7	144582315	144582665	EM10E0869655	prom	chr7	144575441	144628295	ENSMUST00000131571	Ano1
chr17	43801200	43801300	21	19	20	1.1	0.0755348	chr17	43801143	43801421	EM10E0641724	enhP	chr17	43781350	44057086	ENSMUST00000228972	Rcan2
chr13	118403600	118403700	17	21	19	0.8	0.0755458	chr13	118403579	118403886	EM10E0573726	CTCF	chr13	118358380	118407252	ENSMUST00000022245	Mrps30
chr7	142581800	142581900	30	22	26	1.4	0.0755495	chr7	142581720	142582064	EM10E0869005	CTCF	chr7	142555528	142598143	ENSMUST00000136359	H19
chr7	128553400	128553500	6	4	5	1.6	0.0755794	chr7	128553284	128553614	EM10E0865144	enhD	chr7	128503615	128566981	ENSMUST00000033136	Bag3
chr4	137730800	137730900	6.0126	4.0762	5.0444	1.47505	0.075601	chr4	137730765	137731058	EM10E0773931	enhD	chr4	137644725	137736570	ENSMUST00000139831	Rap1gap
chr8	70833700	70833800	14	17	16	0.8	0.0756043	chr8	70833578	70833926	EM10E0880474	enhD	chr8	70788448	70833923	ENSMUST00000211936	Il12rb1
chr6	50456400	50456500	7	4	6	1.6	0.0756094	chr6	50456077	50456425	EM10E0819894	prom	chr6	50391568	50476201	ENSMUST00000154333	Osbpl3
chr10	78028200	78028300	6	4	5	1.5	0.0756186	chr10	78028098	78028442	EM10E0480229	CTCF	chr10	78010021	78063580	ENSMUST00000128241	Aire
chr8	35837400	35837500	20	15	17	1.3	0.0756192	chr8	35837418	35837655	EM10E0875708	enhD	chr8	35804711	35846559	ENSMUST00000060128	Cldn23
chr9	21015400	21015500	20	23	21	0.9	0.0756497	chr9	21015180	21015500	EM10E0897670	enhP	chr9	20982737	21028839	ENSMUST00000003386	Mrpl4
chr1	153501700	153501800	38	33	36	1.2	0.0756564	chr1	153501555	153501756	EM10E0454939	enhD	chr1	153435757	153507608	ENSMUST00000186380	Dhx9
chr1	128593300	128593400	9	7	8	1.3	0.0756624	chr1	128593209	128593526	EM10E0449465	enhP	chr1	128568198	128612290	ENSMUST00000052172	Cxcr4
chr1	90956900	90957000	18	13	16	1.4	0.0756769	chr1	90956737	90957081	EM10E0445717	CTCF	chr1	90919168	90960239	ENSMUST00000136220	Mlph
chr17	44105900	44106000	50	42	46	1.2	0.0756774	chr17	44105709	44106059	EM10E0641800	prom	chr17	44058812	44106567	ENSMUST00000154166	Enpp5
chr5	134231400	134231500	9	13	11	0.7	0.0756929	chr5	134231443	134231793	EM10E0806045	enhP	chr5	134217833	134334760	ENSMUST00000059042	Gtf2i
chr1	38973100	38973200	12.6187	9.692	11.1554	1.30197	0.0756942	chr1	38973085	38973397	EM10E0435273	enhD	chr1	38965607	39017238	ENSMUST00000027247	Pdcl3
chr6	54816400	54816500	7	4	5	1.7	0.0757131	chr6	54816452	54816801	EM10E0821708	enhP	chr6	54796915	54913500	ENSMUST00000079869	Znrf2
chr8	25994400	25994500	6	4	5	1.4	0.075743	chr8	25994344	25994651	EM10E0873976	enhP	chr8	25960603	26014133	ENSMUST00000061850	Pomk
chr10	80245900	80246000	10	6	8	1.6	0.0757431	chr10	80245695	80245956	EM10E0481182	enhD	chr10	80216110	80260392	ENSMUST00000136208	Pwwp3a
chr12	14152600	14152700	54.0348	45.5815	49.8081	1.18546	0.0757532	chr12	14152516	14152724	EM10E0531503	enhP	chr12	14126829	14172054	ENSMUST00000020926	Lratd1
chr15	97850600	97850700	7.91827	5.47656	6.69742	1.44585	0.0757597	chr15	97850479	97850813	EM10E0610887	enhD	chr15	97837536	97879698	ENSMUST00000139656	Vdr
chr3	108069700	108069800	14	10	12	1.4	0.075787	chr3	108069613	108069811	EM10E0740962	enhD	chr3	108054061	108105555	ENSMUST00000136712	Ampd2
chr19	5510600	5510700	14	11	12	1.3	0.0758008	chr19	5510427	5510777	EM10E0670081	prom	chr19	5470454	5515201	ENSMUST00000209469	Cfl1
chr17	29081300	29081400	10	8	9	1.3	0.075812	chr17	29081383	29081584	EM10E0637742	enhD	chr17	29039050	29092799	ENSMUST00000233478	Trp53cor1
chr13	21974300	21974400	25.7211	19.9486	22.8348	1.28937	0.0758191	chr13	21974219	21974510	EM10E0553430	enhD	chr13	21925093	21980485	ENSMUST00000176511	Zfp184
chr2	156584400	156584500	17.943	12.0348	14.9889	1.49092	0.0758222	chr2	156584262	156584468	EM10E0715613	enhD	chr2	156527583	156588156	ENSMUST00000109570	Aar2
chr12	75449900	75450000	18	13	16	1.4	0.0758247	chr12	75449574	75449922	EM10E0539773	enhD	chr12	75430880	75616200	ENSMUST00000021447	Ppp2r5e
chr18	4689800	4689900	21	17	19	1.2	0.0758348	chr18	4689673	4690019	EM10E0652653	CTCF	chr18	4614877	4702869	ENSMUST00000037029	Jcad
chr13	81641900	81642000	9	6	8	1.5	0.0758356	chr13	81641620	81641968	EM10E0566705	enhD	chr13	81540571	81653139	ENSMUST00000126444	Adgrv1
chr4	34730300	34730400	4	6	5	0.7	0.0758379	chr4	34730053	34730402	EM10E0752584	prom	chr4	34668558	34750206	ENSMUST00000029971	Cfap206
chr2	92438100	92438200	10	6	8	1.5	0.0758426	chr2	92438051	92438212	EM10E0702706	enhD	chr2	92406903	92452392	ENSMUST00000144842	Cry2
chr3	146440500	146440600	10	7	9	1.5	0.0758439	chr3	146440508	146440673	EM10E0747507	enhD	chr3	146410528	146452579	ENSMUST00000141103	Ssx2ip
chr10	128612800	128612900	30	38	34	0.8	0.0758481	chr10	128612689	128612938	EM10E0492409	K4m3	chr10	128595400	128636039	ENSMUST00000217829	Gm9182
chr7	51499500	51499600	12	16	14	0.8	0.0758501	chr7	51499475	51499676	EM10E0849757	CTCF	chr7	51491028	51618709	ENSMUST00000043944	Ano5
chr14	20674000	20674100	11	9	10	1.2	0.075851	chr14	20673901	20674051	EM10E0575659	enhP	chr14	20629106	20676540	ENSMUST00000090469	Myoz1
chr13	92580400	92580500	147	127	137	1.2	0.0758615	chr13	92580273	92580594	EM10E0567727	enhD	chr13	92554635	92596172	ENSMUST00000050658	Spz1
chr11	106779600	106779700	10	13	11	0.7	0.0758817	chr11	106779419	106779769	EM10E0522852	prom	chr11	106731225	106788794	ENSMUST00000147326	Milr1
chr18	22530400	22530500	11	8	9	1.4	0.0759005	chr18	22530388	22530652	EM10E0655231	CTCF	chr18	22325088	22550015	ENSMUST00000120223	Asxl3
chr14	75236000	75236100	35.086	30.3862	32.7361	1.15467	0.0759035	chr14	75235999	75236327	EM10E0587676	enhD	chr14	75111553	75249796	ENSMUST00000124499	Lcp1
chr17	81065100	81065200	11	7	9	1.6	0.0759049	chr17	81064903	81065252	EM10E0649572	prom	chr17	81006331	81085067	ENSMUST00000025093	Thumpd2
chr3	93554800	93554900	10	6	8	1.7	0.0759214	chr3	93554719	93554920	EM10E0736379	enhP	chr3	93535079	93584643	ENSMUST00000045756	S100a10
chr4	150230500	150230600	17	14	15	1.21	0.0759279	chr4	150230466	150230693	EM10E0778182	enhD	chr4	150216720	150264289	ENSMUST00000150175	Eno1
chr11	51617900	51618000	169	145	157	1.2	0.075945	chr11	51617758	51617990	EM10E0501907	CTCF	chr11	51564756	51623254	ENSMUST00000101250	Phykpl
chr7	84089900	84090000	10	13	12	0.8	0.0759452	chr7	84089904	84090068	EM10E0855490	CTCF	chr7	83912856	84106502	ENSMUST00000064174	Cemip
chr1	80758700	80758800	20	17	18	1.2	0.0759565	chr1	80758438	80758786	EM10E0443104	prom	chr1	80481072	80778448	ENSMUST00000077946	Dock10
chr6	125095800	125095900	14.4464	10.83	12.6382	1.33393	0.0759728	chr6	125095846	125096196	EM10E0835018	prom	chr6	125047919	125102472	ENSMUST00000088292	Lpar5
chr1	58112900	58113000	12	15	14	0.8	0.0759899	chr1	58112840	58113186	EM10E0438292	prom	chr1	58093129	58135009	ENSMUST00000161549	Aox3
chr10	103367500	103367600	8	6	7	1.5	0.0759912	chr10	103367418	103367627	EM10E0487208	enhP	chr10	103347782	103390218	ENSMUST00000218844	Slc6a15
chr12	86082400	86082500	20	15	18	1.3	0.0760003	chr12	86082477	86082788	EM10E0543824	prom	chr12	86036744	86099041	ENSMUST00000003687	Tgfb3
chr4	119232800	119232900	11	9	10	1.3	0.0760135	chr4	119232643	119232993	EM10E0766670	prom	chr4	119183569	119252708	ENSMUST00000132778	AU022252
chr11	98782200	98782300	25.207	18.427	21.817	1.36794	0.0760222	chr11	98782087	98782369	EM10E0519088	enhD	chr11	98721810	98789006	ENSMUST00000064187	Thra
chr11	77492500	77492600	92.372	78.1278	85.2499	1.18232	0.0760288	chr11	77492436	77492785	EM10E0510825	enhP	chr11	77473561	77527786	ENSMUST00000037285	Git1
chr16	10447500	10447600	18	12	15	1.5	0.0760292	chr16	10447164	10447514	EM10E0615401	prom	chr16	10400556	10467362	ENSMUST00000051118	Tvp23a
chr14	49786000	49786100	4	6	5	0.7	0.076038	chr14	49785894	49786139	EM10E0581264	CTCF	chr14	49655951	49803383	ENSMUST00000036972	Armh4
chr13	55622900	55623000	89	79	84	1.1	0.076038	chr13	55622837	55623146	EM10E0562362	prom	chr13	55579895	55630443	ENSMUST00000100764	B4galt7
chr4	129702100	129702200	16	11	13	1.4	0.0760577	chr4	129702125	129702313	EM10E0769754	enhD	chr4	129656354	129716796	ENSMUST00000125445	Tmem39b
chr3	36150800	36150900	52	41	47	1.3	0.076061	chr3	36150850	36151200	EM10E0727307	prom	chr3	36131016	36190342	ENSMUST00000197653	Zfp267
chr1	174501700	174501800	18	14	16	1.3	0.0760643	chr1	174501636	174501977	EM10E0460579	prom	chr1	174481824	174842729	ENSMUST00000030039	Fmn2
chr19	41848300	41848400	7	4	6	1.6	0.0760769	chr19	41848100	41848450	EM10E0678761	prom	chr19	41825971	41868132	ENSMUST00000059231	Frat2
chr11	60727300	60727400	5	4	5	1.3	0.0760869	chr11	60727103	60727424	EM10E0504981	prom	chr11	60694122	60734721	ENSMUST00000154141	Flii
chr5	52872400	52872500	210	184	197	1.1	0.0760939	chr5	52872146	52872489	EM10E0788348	enhD	chr5	52830142	52879166	ENSMUST00000142035	Anapc4
chr6	126646400	126646500	5	9	7	0.5	0.0761068	chr6	126646242	126646441	EM10E0835542	enhP	chr6	126620396	126664796	ENSMUST00000055168	Kcna1
chr5	110810100	110810200	22	16	19	1.3	0.0761093	chr5	110810014	110810364	EM10E0797605	prom	chr5	110764487	110830097	ENSMUST00000031490	Ulk1
chr4	107637900	107638000	164	144	154	1.1	0.0761296	chr4	107637732	107638007	EM10E0764031	enhD	chr4	107414718	107655061	ENSMUST00000046005	Glis1
chr8	70139400	70139500	8	6	7	1.3	0.0761309	chr8	70139133	70139482	EM10E0879941	prom	chr8	70132777	70187488	ENSMUST00000110143	Mef2b; Gm45929
chr8	125570100	125570200	23	19	21	1.2	0.0761394	chr8	125569814	125570163	EM10E0894899	prom	chr8	125398073	125589756	ENSMUST00000212168	Sipa1l2
chr11	98786600	98786700	34.0898	27.0816	30.5857	1.25878	0.0761602	chr11	98786535	98786874	EM10E0519098	enhD	chr11	98721810	98789006	ENSMUST00000064187	Thra
chr3	31138700	31138800	9	11	10	0.8	0.0761631	chr3	31138492	31138828	EM10E0726596	CTCF	chr3	31075057	31142573	ENSMUST00000118470	Skil
chr17	56502300	56502400	37	29	33	1.3	0.0761734	chr17	56502111	56502333	EM10E0645186	enhD	chr17	56491247	56532431	ENSMUST00000052211	Znrf4
chrX	70477300	70477400	57	48	53	1.2	0.0761974	chrX	70476961	70477309	EM10E0926817	prom	chrX	70439752	70497180	ENSMUST00000101506	Tmem185a
chr9	108753400	108753500	6	5	5	1.3	0.0762012	chr9	108753281	108753618	EM10E0919088	enhD	chr9	108672142	108770436	ENSMUST00000035220	Prkar2a
chr9	83652900	83653000	331.86	283.547	307.703	1.17039	0.0762059	chr9	83652775	83653075	EM10E0914030	K4m3	chr9	83528326	83658801	ENSMUST00000188241	Sh3bgrl2
chr9	99685100	99685200	8	6	7	1.4	0.0762087	chr9	99685101	99685448	EM10E0916418	enhD	chr9	99614860	99689163	ENSMUST00000112884	Dzip1l
chr7	141228300	141228400	6	4	5	1.3	0.0762187	chr7	141228398	141228748	EM10E0868351	enhP	chr7	141174156	141230055	ENSMUST00000084446	Lrrc56
chr14	47534000	47534100	9.17348	5.13034	7.15191	1.78808	0.076231	chr14	47533993	47534143	EM10E0580827	enhD	chr14	47452560	47551954	ENSMUST00000043112	Fbxo34
chr13	51574100	51574200	15	22	19	0.7	0.0762377	chr13	51573879	51574221	EM10E0560701	enhD	chr13	51546256	51589419	ENSMUST00000221850	Shc3
chr5	142907000	142907100	5	6	5	0.7	0.076242	chr5	142906984	142907150	EM10E0809665	enhP	chr5	142883114	142926754	ENSMUST00000100497	Actb
chr10	59902100	59902200	6.24219	4.09907	5.17063	1.52283	0.0762506	chr10	59902086	59902392	EM10E0475511	enhD	chr10	59859555	59919302	ENSMUST00000147914	Dnajb12
chr15	34046400	34046500	13	9	11	1.5	0.076254	chr15	34046432	34046782	EM10E0596337	enhD	chr15	34001994	34057780	ENSMUST00000228182	Gm41290
chr5	122503800	122503900	6	4	5	1.5	0.0762624	chr5	122503740	122504013	EM10E0802815	enhP	chr5	122433512	122522174	ENSMUST00000179939	Atp2a2
chr19	46761400	46761500	32	27	29	1.2	0.0762655	chr19	46761275	46761622	EM10E0680923	prom	chr19	46741595	46900192	ENSMUST00000099373	Cnnm2
chr2	119288600	119288700	23	26	24	0.9	0.0762803	chr2	119288496	119288845	EM10E0707250	prom	chr2	119249200	119291272	ENSMUST00000037360	Rhov
chr10	59899400	59899500	28	22	25	1.2	0.0763003	chr10	59899287	59899459	EM10E0475506	enhD	chr10	59859555	59919302	ENSMUST00000147914	Dnajb12
chr6	13281100	13281200	6	4	5	1.6	0.0763057	chr6	13280907	13281209	EM10E0813775	CTCF	chr6	13243744	13284588	ENSMUST00000238854	Gm725
chr4	8868100	8868200	332	289	310	1.2	0.0763106	chr4	8867979	8868196	EM10E0749923	enhD	chr4	8835230	8878618	ENSMUST00000222546	Chd7
chr11	83466100	83466200	20	16	18	1.2	0.0763156	chr11	83466013	83466356	EM10E0512958	enhD	chr11	83420767	83483022	ENSMUST00000103209	Mmp28
chr8	25119800	25119900	15.8306	12.8792	14.3549	1.22916	0.076316	chr8	25119619	25119813	EM10E0873574	enhD	chr8	25039896	25122154	ENSMUST00000211708	Plekha2
chr11	96830100	96830200	20	14	17	1.4	0.0763168	chr11	96829933	96830283	EM10E0517717	prom	chr11	96797413	96844013	ENSMUST00000167110	Nfe2l1
chr11	62921600	62921700	6	4	5	1.4	0.0763297	chr11	62921554	62921858	EM10E0505934	prom	chr11	62863661	62936780	ENSMUST00000140377	Tvp23b
chr8	84665200	84665300	9	6	7	1.6	0.0763311	chr8	84664909	84665258	EM10E0883244	prom	chr8	84641330	84682854	ENSMUST00000060427	Ier2
chr2	164785100	164785200	19	15	17	1.3	0.0763367	chr2	164785133	164785419	EM10E0718004	enhP	chr2	164757943	164799967	ENSMUST00000155443	Tnnc2
chr12	17018700	17018800	5	9	7	0.6	0.0763813	chr12	17018532	17018807	EM10E0531958	CTCF	chr12	16968647	17020032	ENSMUST00000140933	Pqlc3
chr5	52741400	52741500	7.67438	10.6148	9.14457	0.722992	0.0763933	chr5	52741396	52741735	EM10E0788312	prom	chr5	52721573	52789340	ENSMUST00000031081	Pi4k2b
chr12	85473600	85473700	7	11	9	0.7	0.0764012	chr12	85473521	85473673	EM10E0543520	enhP	chr12	85453889	85497273	ENSMUST00000021674	Fos
chr5	129914100	129914200	25	32	29	0.8	0.0764055	chr5	129914158	129914352	EM10E0805192	enhD	chr5	129846977	129918549	ENSMUST00000140667	Phkg1
chr8	61217800	61217900	18	14	16	1.3	0.0764184	chr8	61217596	61217849	EM10E0878588	enhD	chr8	61203871	61416071	ENSMUST00000034060	Sh3rf1
chr17	32685500	32685600	27.6968	37.4092	32.553	0.740373	0.076419	chr17	32685345	32685677	EM10E0639507	prom	chr17	32638899	32696914	ENSMUST00000235086	Cyp4f40
chr1	155146900	155147000	32	40	36	0.8	0.0764219	chr1	155146686	155147008	EM10E0455426	prom	chr1	155107276	155166804	ENSMUST00000194612	Mr1
chr19	12011900	12012000	4	6	5	0.7	0.0764225	chr19	12011619	12011969	EM10E0672720	enhD	chr19	11945940	12014112	ENSMUST00000025590	Osbp
chr19	3437000	3437100	36	41	38	0.9	0.0764268	chr19	3436914	3437224	EM10E0669006	CTCF	chr19	3436733	3491005	ENSMUST00000225475	Ppp6r3
chr10	107932600	107932700	25	33	29	0.8	0.0764327	chr10	107932453	107932803	EM10E0487447	enhD	chr10	107926644	107997834	ENSMUST00000219670	Gm29685
chr5	73688800	73688900	26.6625	34.0742	30.3684	0.782484	0.076442	chr5	73688672	73688965	EM10E0791251	enhD	chr5	73631378	73699512	ENSMUST00000071077	Spata18
chr8	70593900	70594000	5	6	5	0.7	0.076449	chr8	70593890	70594055	EM10E0880239	enhP	chr8	70519456	70601641	ENSMUST00000210155	Ell
chr5	30945700	30945800	94	84	89	1.1	0.076457	chr5	30945368	30945714	EM10E0784401	prom	chr5	30934997	30978741	ENSMUST00000201002	Preb
chr7	19693700	19693800	18	13	15	1.4	0.0764709	chr7	19693430	19693772	EM10E0842991	enhP	chr7	19669480	19712638	ENSMUST00000108451	Apoc1
chr11	69606000	69606100	9.67032	7.96909	8.8197	1.21348	0.0764794	chr11	69605787	69606137	EM10E0507755	prom	chr11	69602023	69643870	ENSMUST00000108656	Sat2
chr13	69740900	69741000	8.62127	11.345	9.98314	0.759918	0.0764817	chr13	69740766	69740979	EM10E0565200	enhP	chr13	69682831	69759889	ENSMUST00000065118	Ube2ql1
chr14	52104700	52104800	67	57	62	1.2	0.07649	chr14	52104583	52104771	EM10E0581650	enhP	chr14	52053376	52124028	ENSMUST00000111610	Hnrnpc
chr1	74125300	74125400	33	28	30	1.2	0.0764979	chr1	74125193	74125539	EM10E0441489	prom	chr1	74105540	74168223	ENSMUST00000080167	Rufy4
chr17	56036700	56036800	166	141	153	1.2	0.0765051	chr17	56036498	56036848	EM10E0644903	prom	chr17	55989200	56036790	ENSMUST00000149441	Mpnd
chr11	86758500	86758600	13	9	11	1.4	0.0765118	chr11	86758301	86758526	EM10E0514250	enhP	chr11	86674350	86777565	ENSMUST00000103186	Cltc
chr12	70452900	70453000	101	91	96	1.1	0.0765148	chr12	70452896	70453244	EM10E0538356	prom	chr12	70433094	70488040	ENSMUST00000021471	Tmx1
chr5	31221000	31221100	39	32	35	1.2	0.0765224	chr5	31220923	31221110	EM10E0784531	enhP	chr5	31198768	31240565	ENSMUST00000200740	Ppm1g
chr2	121041200	121041300	23	18	21	1.3	0.076523	chr2	121041169	121041500	EM10E0707808	CTCF	chr2	120997890	121057072	ENSMUST00000102490	Epb42
chr6	34511400	34511500	7	4	6	1.6	0.0765253	chr6	34511480	34511815	EM10E0816948	CTCF	chr6	34456206	34525613	ENSMUST00000045372	Bpgm
chr11	119905100	119905200	20	25	23	0.8	0.0765304	chr11	119904961	119905293	EM10E0528582	CTCF	chr11	119836258	119916153	ENSMUST00000136662	Rptor
chr10	75032600	75032700	4	6	5	0.7	0.0765442	chr10	75032435	75032773	EM10E0479002	prom	chr10	75002303	75052528	ENSMUST00000159994	Rsph14
chr1	46018600	46018700	37	31	34	1.2	0.0765512	chr1	46018441	46018758	EM10E0436818	CTCF	chr1	46009630	46050246	ENSMUST00000187808	Stk-ps2
chr5	105492900	105493000	25	34	29	0.7	0.0765616	chr5	105492802	105493150	EM10E0796219	enhD	chr5	105395774	105510074	ENSMUST00000112707	Lrrc8b
chr10	7064200	7064300	9	6	8	1.4	0.0765653	chr10	7064116	7064466	EM10E0466589	enhD	chr10	6891542	7072478	ENSMUST00000086896	Ipcef1
chr3	95819500	95819600	67	53	60	1.3	0.0765661	chr3	95819295	95819645	EM10E0737111	enhP	chr3	95816488	95865167	ENSMUST00000161482	Prpf3
chr9	21752500	21752600	15	11	13	1.3	0.0765689	chr9	21752447	21752708	EM10E0898092	enhD	chr9	21703482	21769919	ENSMUST00000034713	Ldlr
chr1	173327000	173327100	10	14	12	0.73	0.0765728	chr1	173326964	173327179	EM10E0460445	enhD	chr1	173311885	173353750	ENSMUST00000194298	Ackr1
chr4	155776900	155777000	6	4	5	1.43	0.076603	chr4	155776860	155777207	EM10E0780485	enhD	chr4	155720640	155781093	ENSMUST00000030903	Atad3a
chr4	133888100	133888200	14.2612	10.9367	12.599	1.30397	0.0766052	chr4	133888024	133888364	EM10E0771762	enhP	chr4	133827289	133907797	ENSMUST00000105894	Rps6ka1
chr8	70216600	70216700	45	37	41	1.2	0.0766151	chr8	70216531	70216879	EM10E0879991	enhD	chr8	70164339	70232256	ENSMUST00000063788	Slc25a42
chr11	69087300	69087400	9	12	10	0.8	0.0766182	chr11	69087120	69087466	EM10E0507430	enhP	chr11	69075216	69126458	ENSMUST00000101004	Per1
chr6	124641200	124641300	152	129	141	1.2	0.0766385	chr6	124641150	124641322	EM10E0834710	CTCF	chr6	124604624	124656085	ENSMUST00000068797	C1s2
chr6	113166900	113167000	18	25	22	0.7	0.076659	chr6	113166997	113167316	EM10E0831254	enhD	chr6	113148089	113215384	ENSMUST00000162280	Lhfpl4
chr6	134928800	134928900	20	15	17	1.4	0.0766591	chr6	134928525	134928858	EM10E0837123	enhP	chr6	134900400	134945513	ENSMUST00000003115	Cdkn1b
chr15	79510100	79510200	9	6	7	1.5	0.0766611	chr15	79510083	79510380	EM10E0605127	prom	chr15	79463713	79525241	ENSMUST00000057801	Kcnj4
chr15	101988300	101988400	80	106	93	0.8	0.0766621	chr15	101988205	101988413	EM10E0613018	CTCF	chr15	101976697	102024482	ENSMUST00000023952	Krt8
chr8	110997800	110997900	6	8	7	0.7	0.0766649	chr8	110997671	110998020	EM10E0889464	prom	chr8	110954995	111017800	ENSMUST00000040416	Ddx19a
chr3	32617100	32617200	9	12	11	0.7	0.0766703	chr3	32616901	32617229	EM10E0726774	enhP	chr3	32560331	32636585	ENSMUST00000155737	Gnb4
chr8	83666400	83666500	12	15	14	0.8	0.0766708	chr8	83666395	83666745	EM10E0882751	prom	chr8	83632676	83684694	ENSMUST00000019577	Gipc1
chr10	80665200	80665300	18	23	20	0.8	0.0766763	chr10	80664996	80665336	EM10E0481501	enhD	chr10	80622616	80676494	ENSMUST00000126980	Btbd2
chr1	88705700	88705800	6	4	5	1.5	0.0766864	chr1	88705790	88706140	EM10E0444961	enhD	chr1	88653124	88721876	ENSMUST00000051236	Arl4c
chr4	150656100	150656200	8	5	6	1.5	0.0766871	chr4	150655997	150656337	EM10E0778438	K4m3	chr4	150608571	150672174	ENSMUST00000037827	Slc45a1
chr7	19227500	19227600	7	4	6	1.5	0.0766873	chr7	19227480	19227768	EM10E0842671	enhP	chr7	19192537	19244174	ENSMUST00000060225	Gpr4
chr9	21014700	21014800	7	4	6	1.9	0.0766932	chr9	21014704	21014992	EM10E0897668	enhP	chr9	20982737	21028839	ENSMUST00000003386	Mrpl4
chr1	69108500	69108600	72	59	65	1.2	0.0766976	chr1	69108426	69108776	EM10E0440466	enhP	chr1	68230654	69127756	ENSMUST00000153432	Erbb4
chr9	20651600	20651700	11	7	9	1.5	0.0767311	chr9	20651654	20652002	EM10E0897494	enhP	chr9	20598117	20662313	ENSMUST00000155301	Fbxl12
chr2	180119000	180119100	43	35	39	1.2	0.0767395	chr2	180118998	180119348	EM10E0722765	prom	chr2	180099305	180182680	ENSMUST00000040668	Osbpl2
chr10	127163000	127163100	5	7	6	0.7	0.076744	chr10	127162930	127163280	EM10E0491518	enhD	chr10	127145224	127192330	ENSMUST00000006914	B4galnt1
chr14	77005000	77005100	7	13	10	0.6	0.0767482	chr14	77004834	77005009	EM10E0588368	enhD	chr14	77004199	77056641	ENSMUST00000062789	Lacc1
chr2	180098200	180098300	19	24	22	0.8	0.0767502	chr2	180098240	180098406	EM10E0722749	enhP	chr2	180050587	180105895	ENSMUST00000147264	Mtg2
chr6	17584000	17584100	155.362	137.018	146.19	1.13388	0.0767529	chr6	17583988	17584337	EM10E0814212	K4m3	chr6	17443799	17593980	ENSMUST00000115443	Met
chr9	69502600	69502700	14.0479	11.0957	12.5718	1.26607	0.0767692	chr9	69502573	69502861	EM10E0911133	CTCF	chr9	69433619	69511795	ENSMUST00000034756	Anxa2
chr14	51066200	51066300	7	4	5	1.5	0.07677	chr14	51066241	51066453	EM10E0581422	enhD	chr14	51029450	51070163	ENSMUST00000076106	Rnase11
chr18	51112800	51112900	13	9	11	1.4	0.0767741	chr18	51112766	51113046	EM10E0660466	CTCF	chr18	51097732	51325190	ENSMUST00000116639	Prr16
chr4	45183900	45184000	6	4	5	1.5	0.0767744	chr4	45183861	45184083	EM10E0754304	enhP	chr4	45164874	45281900	ENSMUST00000134280	Frmpd1
chr4	124672700	124672800	9.15031	6.15706	7.65369	1.48615	0.0767875	chr4	124672375	124672724	EM10E0767965	enhD	chr4	124658159	124713600	ENSMUST00000030738	Utp11
chr7	12803700	12803800	7	5	6	1.3	0.0768023	chr7	12803492	12803819	EM10E0841583	prom	chr7	12748091	12823635	ENSMUST00000210650	Zscan18
chr13	92484200	92484300	333	274	304	1.2	0.0768263	chr13	92484164	92484380	EM10E0567713	enhP	chr13	92429624	92504015	ENSMUST00000225299	Fam151b
chr1	170136500	170136600	5	7	6	0.7	0.0768383	chr1	170136422	170136766	EM10E0459204	enhD	chr1	170121937	170194957	ENSMUST00000111350	Uap1
chr2	157348000	157348100	12	9	10	1.3	0.0768461	chr2	157347827	157348177	EM10E0715990	enhP	chr2	157309496	157357426	ENSMUST00000109536	Ghrh
chrX	37110400	37110500	26	18	22	1.4	0.0768541	chrX	37110241	37110587	EM10E0925439	prom	chrX	37106794	37170746	ENSMUST00000016553	Nkap
chrX	94177800	94177900	10	6	8	1.7	0.0768571	chrX	94177841	94178190	EM10E0927865	enhD	chrX	94168706	94232709	ENSMUST00000050328	Eif2s3x
chr3	31145800	31145900	23	16	19	1.5	0.0768697	chr3	31145794	31145947	EM10E0726599	enhD	chr3	31129919	31184324	ENSMUST00000046174	Cldn11
chr7	134263500	134263600	10	5	7	1.8	0.0768768	chr7	134263170	134263520	EM10E0866809	enhD	chr7	134246813	134288840	ENSMUST00000206005	D7Ertd443e
chr11	51859600	51859700	16	11	14	1.5	0.076884	chr11	51859472	51859820	EM10E0502062	enhP	chr11	51793454	51877653	ENSMUST00000020655	Jade2
chr7	120124900	120125000	6	4	5	1.5	0.0769118	chr7	120124779	120125128	EM10E0862704	enhD	chr7	120082352	120140986	ENSMUST00000033210	Tmem159
chr1	90906500	90906600	5	8	7	0.6	0.0769278	chr1	90906390	90906735	EM10E0445701	K4m3	chr1	90895084	90971142	ENSMUST00000027528	Mlph
chr11	94549300	94549400	21	15	18	1.4	0.0769422	chr11	94549141	94549360	EM10E0516389	prom	chr11	94519797	94569199	ENSMUST00000040487	Rsad1
chr3	157321400	157321500	7.26199	10.419	8.8405	0.696995	0.0769449	chr3	157321107	157321455	EM10E0749016	enhD	chr3	156541793	157336445	ENSMUST00000074015	Negr1
chr4	41464900	41465000	4	7	5	0.6	0.0769465	chr4	41464838	41465188	EM10E0753289	prom	chr4	41427323	41484846	ENSMUST00000133497	Kif24
chr2	93870900	93871000	7	9	8	0.7	0.0769602	chr2	93870904	93871153	EM10E0703358	CTCF	chr2	93835360	93889157	ENSMUST00000099690	Accsl
chrX	167212900	167213000	13	10	12	1.3	0.0769646	chrX	167212821	167213004	EM10E0931876	enhD	chrX	167187092	167229315	ENSMUST00000112172	Tmsb4x
chr13	21408600	21408700	9	14	12	0.6	0.0769712	chr13	21408426	21408771	EM10E0553226	enhD	chr13	21367002	21422713	ENSMUST00000070785	Zkscan3
chr9	72655100	72655200	4	5	5	0.7	0.0769727	chr9	72654927	72655250	EM10E0912156	enhD	chr9	72642437	72692148	ENSMUST00000184737	Nedd4
chr9	21213800	21213900	7	11	9	0.7	0.0769811	chr9	21213668	21213857	EM10E0897804	enhD	chr9	21145713	21233248	ENSMUST00000039413	Pde4a
chr4	126058300	126058400	32	26	29	1.21	0.0769838	chr4	126058329	126058678	EM10E0768425	prom	chr4	126004549	126064440	ENSMUST00000106162	Csf3r
chr3	145987700	145987800	7	5	6	1.5	0.0769875	chr3	145987626	145987976	EM10E0747323	prom	chr3	145967869	146041720	ENSMUST00000039517	Syde2
chr10	117063900	117064000	10	15	13	0.7	0.076992	chr10	117063679	117064028	EM10E0488954	prom	chr10	117049426	117168510	ENSMUST00000020381	Frs2
chr4	33290300	33290400	21.9836	17.0299	19.5068	1.29088	0.076996	chr4	33290100	33290446	EM10E0752368	enhD	chr4	33226011	33310163	ENSMUST00000137589	Pnrc1
chr4	138304400	138304500	17	15	16	1.2	0.0770061	chr4	138304424	138304746	EM10E0774222	prom	chr4	138284729	138332628	ENSMUST00000030538	Ddost
chr1	74391300	74391400	6	4	5	1.4	0.0770127	chr1	74391110	74391357	EM10E0441662	enhP	chr1	74355194	74405755	ENSMUST00000187516	Slc11a1
chr19	48205200	48205300	15	10	12	1.5	0.0770196	chr19	48205154	48205361	EM10E0681578	enhP	chr19	48186024	48825505	ENSMUST00000078880	Sorcs3
chr15	66865700	66865800	7.99352	10.3253	9.15943	0.774166	0.0770329	chr15	66865515	66865781	EM10E0601543	CTCF	chr15	66650752	66870721	ENSMUST00000065916	Tg
chr17	56265200	56265300	23	16	19	1.4	0.0770512	chr17	56265045	56265319	EM10E0645026	enhD	chr17	56236809	56283610	ENSMUST00000060253	Fem1a
chr9	114727400	114727500	4	6	5	0.7	0.0770626	chr9	114727346	114727635	EM10E0920526	CTCF	chr9	114711115	114760132	ENSMUST00000217637	Cmtm6
chr19	29684200	29684300	32	28	30	1.2	0.0770653	chr19	29684155	29684459	EM10E0675962	K4m3	chr19	29677823	29728634	ENSMUST00000025719	Mlana
chr9	20831100	20831200	26	21	23	1.2	0.0770671	chr9	20830931	20831276	EM10E0897569	CTCF	chr9	20750049	20835067	ENSMUST00000004201	Col5a3
chr6	100833500	100833600	46	39	42	1.2	0.0770795	chr6	100833338	100833687	EM10E0830045	prom	chr6	100813621	100889934	ENSMUST00000063854	Ppp4r2
chr16	32683500	32683600	11	9	10	1.2	0.0770853	chr16	32683455	32683679	EM10E0621390	CTCF	chr16	32637022	32688271	ENSMUST00000150383	Tnk2
chr7	109868500	109868600	7	4	5	1.6	0.0770862	chr7	109868595	109868938	EM10E0860039	CTCF	chr7	109778675	109885586	ENSMUST00000007423	Scube2
chr13	91459800	91459900	15	12	13	1.3	0.077088	chr13	91459682	91459972	EM10E0567555	enhP	chr13	91440282	91708866	ENSMUST00000156547	Ssbp2
chr10	24149200	24149300	22	29	25	0.8	0.0770922	chr10	24149087	24149437	EM10E0470192	prom	chr10	24129301	24175850	ENSMUST00000218050	Stx7
chr8	110183100	110183200	22	17	19	1.3	0.0770945	chr8	110182909	110183144	EM10E0889185	enhD	chr8	110117501	110188210	ENSMUST00000212297	Calb2
chr4	62360600	62360700	37	29	33	1.2	0.0771151	chr4	62360415	62360765	EM10E0757699	prom	chr4	62280341	62380470	ENSMUST00000084527	Fkbp15
chr18	38182800	38182900	7	5	6	1.4	0.0771161	chr18	38182698	38182959	EM10E0658326	enhD	chr18	38165913	38232053	ENSMUST00000160721	Pcdh1
chr17	65613800	65613900	14	10	12	1.4	0.0771169	chr17	65613452	65613802	EM10E0646252	prom	chr17	65558326	65633555	ENSMUST00000024897	Vapa
chr7	15912300	15912400	13.0967	10.0424	11.5696	1.30414	0.0771184	chr7	15912204	15912543	EM10E0841742	CTCF	chr7	15862616	15920293	ENSMUST00000125993	Crxos
chr2	151994800	151994900	9	13	11	0.7	0.0771296	chr2	151994833	151995042	EM10E0713832	K4m3	chr2	151949397	152000219	ENSMUST00000062047	Fam110a
chr7	99381200	99381300	18	12	15	1.5	0.0771352	chr7	99381249	99381599	EM10E0857899	prom	chr7	99361413	99481877	ENSMUST00000037528	Gdpd5
chr5	100518100	100518200	7	5	6	1.4	0.0771371	chr5	100518146	100518496	EM10E0794991	prom	chr5	100421917	100520592	ENSMUST00000149714	Lin54
chr8	68911900	68912000	8	6	7	1.4	0.0771373	chr8	68911758	68912080	EM10E0879573	enhD	chr8	68860490	68926934	ENSMUST00000015712	Lpl
chrX	164042100	164042200	18	25	21	0.7	0.0771428	chrX	164042080	164042416	EM10E0931533	K4m3	chrX	163991884	164047981	ENSMUST00000126650	Car5b
chr6	124712200	124712300	9	6	8	1.4	0.0771466	chr6	124712020	124712370	EM10E0834756	prom	chr6	124681418	124722613	ENSMUST00000141546	Lpcat3
chr13	118363500	118363600	5	8	6	0.6	0.0771467	chr13	118363348	118363663	EM10E0573719	enhD	chr13	118358380	118407252	ENSMUST00000022245	Mrps30
chr9	78528100	78528200	7	5	6	1.3	0.0771477	chr9	78527882	78528178	EM10E0913476	enhD	chr9	78516487	78608041	ENSMUST00000052441	Slc17a5
chr1	136362800	136362900	44	35	39	1.2	0.0771484	chr1	136362590	136362865	EM10E0452607	enhD	chr1	136248122	136366104	ENSMUST00000048309	Camsap2
chr5	38235600	38235700	24	30	27	0.8	0.0771653	chr5	38235524	38235772	EM10E0786886	K4m3	chr5	38180079	38240457	ENSMUST00000094833	Zbtb49
chr6	134439600	134439700	5	4	4	1.5	0.0771669	chr6	134439486	134439693	EM10E0836872	enhD	chr6	134376317	134458736	ENSMUST00000032321	Bcl2l14
chr18	34885800	34885900	12	9	10	1.4	0.0771719	chr18	34885597	34885944	EM10E0657030	enhD	chr18	34882784	34952007	ENSMUST00000025218	Etf1
chr12	13216700	13216800	62	73	67	0.8	0.0771776	chr12	13216568	13216822	EM10E0531441	enhD	chr12	13196972	13269213	ENSMUST00000071103	Ddx1
chr13	43182700	43182800	9	7	8	1.4	0.0771803	chr13	43182490	43182817	EM10E0558118	enhD	chr13	43131739	43191484	ENSMUST00000179852	Tbc1d7
chr11	68417900	68418000	16	12	14	1.3	0.0771849	chr11	68417877	68418139	EM10E0507078	CTCF	chr11	68189363	68420823	ENSMUST00000108674	Ntn1
chr15	57847900	57848000	27.8434	20.8915	24.3674	1.33276	0.0771865	chr15	57847835	57848176	EM10E0599544	enhD	chr15	57674664	57859832	ENSMUST00000096430	Zhx2
chr7	123500800	123500900	9	6	8	1.4	0.0771926	chr7	123500473	123500821	EM10E0863522	prom	chr7	123474213	123520449	ENSMUST00000128217	Zkscan2
chr17	30214400	30214500	8	5	6	1.5	0.077202	chr17	30214462	30214752	EM10E0638417	enhD	chr17	30177575	30228272	ENSMUST00000234091	Zfand3
chr4	106617300	106617400	146.519	131.596	139.057	1.1134	0.077223	chr4	106617231	106617427	EM10E0763553	prom	chr4	106570908	106627395	ENSMUST00000126324	Lexm
chr11	78205900	78206000	20	17	18	1.2	0.0772242	chr11	78205855	78206179	EM10E0511263	enhD	chr11	78168429	78212188	ENSMUST00000002128	Rab34
chr19	27447600	27447700	15	9	12	1.6	0.0772249	chr19	27447510	27447831	EM10E0675401	CTCF	chr19	27368697	27449825	ENSMUST00000076219	Pum3
chr14	31519200	31519300	6	9	7	0.7	0.077231	chr14	31519202	31519549	EM10E0578837	CTCF	chr14	31474398	31529858	ENSMUST00000022446	Eaf1
chr5	122849800	122849900	8.3504	12.3007	10.3255	0.678856	0.077233	chr5	122849642	122849895	EM10E0803005	enhP	chr5	122830047	122891291	ENSMUST00000031434	Rnf34
chr8	109705100	109705200	11	16	13	0.7	0.0772387	chr8	109705026	109705177	EM10E0889042	enhP	chr8	109651324	109713260	ENSMUST00000034164	Ist1
chr14	77156200	77156300	6	4	5	1.4	0.0772433	chr14	77156282	77156479	EM10E0588394	enhP	chr14	77136779	77334799	ENSMUST00000226576	Enox1
chr7	97081200	97081300	26	35	30	0.7	0.0772457	chr7	97081171	97081366	EM10E0856967	enhP	chr7	97003668	97082942	ENSMUST00000122835	Nars2
chr1	84935300	84935400	4	7	5	0.6	0.0772573	chr1	84935033	84935380	EM10E0443736	prom	chr1	84885897	84955134	ENSMUST00000027422	Slc16a14
chr11	61477200	61477300	33	27	30	1.2	0.0772722	chr11	61476922	61477256	EM10E0505327	enhD	chr11	61465430	61508900	ENSMUST00000064783	Mfap4
chr11	76890100	76890200	27	23	25	1.2	0.0772765	chr11	76889886	76890143	EM10E0510624	enhD	chr11	76882158	76936587	ENSMUST00000102495	Tmigd1
chr2	80448500	80448600	4	7	5	0.6	0.0772789	chr2	80448316	80448659	EM10E0701179	enhP	chr2	80391969	80467625	ENSMUST00000028389	Frzb
chr6	128144000	128144100	37	28	33	1.3	0.0772798	chr6	128143852	128144006	EM10E0836061	enhP	chr6	128061836	128163594	ENSMUST00000127075	Tspan9
chr6	35252500	35252600	8	11	10	0.7	0.077284	chr6	35252476	35252823	EM10E0817213	prom	chr6	35204573	35258169	ENSMUST00000201842	Nup205
chr4	155235200	155235300	19	15	17	1.3	0.0772863	chr4	155234969	155235278	EM10E0780207	enhD	chr4	155229801	155276419	ENSMUST00000126803	Faap20
chrX	134609600	134609700	57	48	52	1.2	0.0773037	chrX	134609496	134609733	EM10E0929632	CTCF	chrX	134568148	134621125	ENSMUST00000033621	Gla
chr6	114274200	114274300	16.2397	21.0224	18.631	0.772492	0.0773048	chr6	114273988	114274304	EM10E0831639	enhD	chr6	114262634	114337532	ENSMUST00000032454	Slc6a1
chr1	70725300	70725400	52	42	47	1.2	0.0773106	chr1	70725155	70725461	EM10E0440599	enhP	chr1	70705751	70752202	ENSMUST00000159205	Vwc2l
chr15	6280200	6280300	27	32	29	0.9	0.0773521	chr15	6280162	6280505	EM10E0593173	enhD	chr15	6279787	6455520	ENSMUST00000159552	Dab2
chr10	67535300	67535400	9	7	8	1.3	0.0773547	chr10	67535261	67535609	EM10E0477481	K4m3	chr10	67515474	67560246	ENSMUST00000145754	Egr2
chr9	58556100	58556200	29.752	24.8916	27.3218	1.19526	0.0773596	chr9	58556073	58556388	EM10E0907130	enhP	chr9	58504297	58575437	ENSMUST00000165365	Cd276
chr10	120125200	120125300	9	6	8	1.6	0.0773638	chr10	120125198	120125548	EM10E0489899	enhD	chr10	120063607	120132987	ENSMUST00000020449	Helb
chr7	31115700	31115800	16	12	14	1.3	0.0773696	chr7	31115648	31115995	EM10E0846046	enhP	chr7	31078724	31130997	ENSMUST00000039435	Hpn
chr17	28232400	28232500	14	9	11	1.5	0.0773817	chr17	28232451	28232795	EM10E0637157	prom	chr17	28187777	28248608	ENSMUST00000002327	Def6
chr4	40774400	40774500	6	9	8	0.7	0.0773852	chr4	40774367	40774638	EM10E0752958	enhP	chr4	40716541	40777923	ENSMUST00000030117	Smu1
chr9	75762600	75762700	32	26	29	1.2	0.0773912	chr9	75762552	75762820	EM10E0912870	CTCF	chr9	75755363	75920310	ENSMUST00000012281	Bmp5
chr3	101110300	101110400	14	11	12	1.3	0.077392	chr3	101110309	101110643	EM10E0738740	prom	chr3	101020231	101130278	ENSMUST00000102694	Ptgfrn
chr6	88831600	88831700	6	10	8	0.64	0.0773979	chr6	88831540	88831805	EM10E0826901	enhD	chr6	88803129	88845833	ENSMUST00000205045	Mgll
chr15	84072200	84072300	24	19	21	1.3	0.0774259	chr15	84072261	84072611	EM10E0607276	CTCF	chr15	84056096	84125754	ENSMUST00000082365	Sult4a1
chr1	70725600	70725700	59.4995	47.9699	53.7347	1.24035	0.0774285	chr1	70725606	70725938	EM10E0440600	prom	chr1	70705751	70752202	ENSMUST00000159205	Vwc2l
chr3	88716700	88716800	58	52	55	1.1	0.0774309	chr3	88716690	88717040	EM10E0735315	prom	chr3	88665802	88732924	ENSMUST00000029696	Khdc4
chr3	129831500	129831600	32	25	28	1.3	0.0774495	chr3	129831251	129831585	EM10E0744372	prom	chr3	129784407	129842493	ENSMUST00000171313	Rrh
chr15	73687800	73687900	45	37	41	1.2	0.0774621	chr15	73687630	73687893	EM10E0602451	CTCF	chr15	73674603	73727505	ENSMUST00000064166	Gpr20
chr10	5923300	5923400	22	30	26	0.7	0.0774652	chr10	5923129	5923466	EM10E0466522	K4m3	chr10	5805662	5942386	ENSMUST00000131996	Rgs17
chr12	87388400	87388500	38	29	33	1.3	0.0774653	chr12	87388307	87388656	EM10E0544373	prom	chr12	87326733	87408241	ENSMUST00000167911	Sptlc2
chr8	72257500	72257600	5	4	5	1.4	0.0774708	chr8	72257518	72257681	EM10E0880994	CTCF	chr8	72232854	72276408	ENSMUST00000156735	Ap1m1
chr3	101116800	101116900	16	21	18	0.7	0.077478	chr3	101116745	101116949	EM10E0738748	enhD	chr3	101020231	101130278	ENSMUST00000102694	Ptgfrn
chr5	144727300	144727400	9	6	7	1.4	0.0774887	chr5	144727119	144727454	EM10E0810337	CTCF	chr5	144703626	144743797	ENSMUST00000121256	Gm6272
chr7	127104100	127104200	55	45	50	1.2	0.0774935	chr7	127104116	127104353	EM10E0864423	enhD	chr7	127030475	127107328	ENSMUST00000205559	Zg16
chrX	13502800	13502900	53	42	48	1.3	0.0774952	chrX	13502825	13503175	EM10E0924742	enhD	chrX	13501781	13546768	ENSMUST00000115435	Cask
chr2	32132700	32132800	10.9125	8.04389	9.47821	1.35662	0.0774975	chr2	32132605	32132951	EM10E0691485	enhD	chr2	32131081	32254537	ENSMUST00000036691	Prrc2b
chr4	149166800	149166900	8	12	10	0.7	0.0775125	chr4	149166597	149166947	EM10E0777562	prom	chr4	149129990	149186707	ENSMUST00000084124	Pgd
chr4	138415100	138415200	10	8	9	1.3	0.0775126	chr4	138414781	138415105	EM10E0774281	enhD	chr4	138414670	138462265	ENSMUST00000044058	Mul1
chr11	103649400	103649500	10	7	9	1.4	0.0775151	chr11	103649273	103649427	EM10E0521693	enhP	chr11	103611069	103658879	ENSMUST00000107014	Lyzl6
chr7	19458900	19459000	26	34	30	0.8	0.0775259	chr7	19458691	19459029	EM10E0842842	prom	chr7	19404774	19478821	ENSMUST00000085715	Mark4
chr1	55027600	55027700	7	9	8	0.7	0.0775615	chr1	55027304	55027654	EM10E0437780	prom	chr1	54965168	55047481	ENSMUST00000027127	Sf3b1
chr2	25547000	25547100	8	5	6	1.5	0.077573	chr2	25546847	25547195	EM10E0688405	prom	chr2	25497981	25566940	ENSMUST00000028311	Traf2
chr4	34886900	34887000	7	9	8	0.8	0.0775854	chr4	34886832	34887019	EM10E0752607	enhD	chr4	34873778	34927370	ENSMUST00000029975	Cga
chr6	47788600	47788700	6	4	5	1.4	0.0775943	chr6	47788515	47788734	EM10E0819117	enhP	chr6	47761623	47801725	ENSMUST00000083011	Rny3
chr10	41518500	41518600	200	180	190	1.1	0.0776092	chr10	41518542	41518765	EM10E0472655	enhP	chr10	41470438	41534286	ENSMUST00000105507	Ppil6
chr6	137465400	137465500	6	4	5	1.64	0.0776139	chr6	137465307	137465653	EM10E0837885	enhD	chr6	137390720	137483233	ENSMUST00000167002	Ptpro
chr9	22475500	22475600	20.6512	17.4805	19.0659	1.18139	0.0776152	chr9	22475522	22475869	EM10E0898402	prom	chr9	22428310	22488348	ENSMUST00000034763	Rp9
chr2	90885700	90885800	6	9	8	0.7	0.0776162	chr2	90885679	90886003	EM10E0702013	prom	chr2	90865859	90910525	ENSMUST00000111466	C1qtnf4
chr2	172257000	172257100	14	18	16	0.8	0.0776193	chr2	172256954	172257292	EM10E0721255	enhD	chr2	172228491	172271114	ENSMUST00000038532	Mc3r
chr7	100121700	100121800	202	182	192	1.1	0.0776196	chr7	100121408	100121758	EM10E0858241	prom	chr7	100062110	100141565	ENSMUST00000032969	Pold3
chr4	155786000	155786100	5	3	4	1.4	0.0776213	chr4	155785970	155786192	EM10E0780493	enhP	chr4	155741177	155789264	ENSMUST00000174185	Atad3aos
chr14	31831500	31831600	6	10	8	0.6	0.077653	chr14	31831265	31831595	EM10E0578974	enhP	chr14	31725274	31850378	ENSMUST00000228037	Ankrd28
chr10	127162800	127162900	11	8	10	1.3	0.0776669	chr10	127162700	127162906	EM10E0491517	enhD	chr10	127145224	127192330	ENSMUST00000006914	B4galnt1
chr1	53715600	53715700	56	44	50	1.3	0.0776905	chr1	53715451	53715784	EM10E0437468	enhD	chr1	53678029	53726784	ENSMUST00000189677	Dnah7a
chr15	27681700	27681800	8	11	10	0.8	0.0776927	chr15	27681422	27681770	EM10E0595559	prom	chr15	27635068	27701515	ENSMUST00000226170	Otulinl
chr1	157443700	157443800	9.46583	15.4805	12.4732	0.611467	0.0776991	chr1	157443677	157443878	EM10E0456244	enhD	chr1	157438576	157508628	ENSMUST00000193791	Cryzl2
chr15	81933200	81933300	6	8	7	0.7	0.0777033	chr15	81933068	81933228	EM10E0606355	enhD	chr15	81925730	81966887	ENSMUST00000140209	Csdc2
chr16	94569200	94569300	22	27	24	0.8	0.0777066	chr16	94569001	94569264	EM10E0630256	enhP	chr16	94550009	94715067	ENSMUST00000119878	Dyrk1a
chr13	23437900	23438000	55.3882	45.7169	50.5526	1.21155	0.0777074	chr13	23437990	23438336	EM10E0553617	enhD	chr13	23398360	23443866	ENSMUST00000041782	Abt1
chr18	67800000	67800100	46	36	41	1.3	0.077717	chr18	67799881	67800231	EM10E0664815	prom	chr18	67780112	67825377	ENSMUST00000224387	Cep192
chr11	28584400	28584500	134	121	127	1.1	0.077722	chr11	28584113	28584457	EM10E0497605	prom	chr11	28365684	28604296	ENSMUST00000093253	Ccdc85a
chr5	135990700	135990800	6	4	5	1.5	0.0777227	chr5	135990663	135990986	EM10E0806928	enhD	chr5	135940210	135994531	ENSMUST00000111153	Ssc4d
chr11	5445000	5445100	9	7	8	1.3	0.077741	chr11	5444787	5445136	EM10E0493744	prom	chr11	5256323	5464847	ENSMUST00000109867	Znrf3
chr17	24745800	24745900	9	14	12	0.7	0.0777485	chr17	24745576	24745876	EM10E0635224	CTCF	chr17	24707819	24756143	ENSMUST00000170239	Rpl3l
chr4	123147400	123147500	25	18	22	1.4	0.0777488	chr4	123147490	123147814	EM10E0767508	enhD	chr4	123099323	123152099	ENSMUST00000151850	Bmp8b
chr7	118102400	118102500	31.2321	25.3873	28.3097	1.23022	0.0777544	chr7	118102360	118102559	EM10E0862168	enhD	chr7	118098890	118149662	ENSMUST00000032888	Arl6ip1
chr11	19020300	19020400	12	9	10	1.3	0.0777766	chr11	19020339	19020679	EM10E0495824	enhP	chr11	18966773	19038922	ENSMUST00000125722	Meis1
chr5	86065700	86065800	5	7	6	0.7	0.0777848	chr5	86065508	86065855	EM10E0792701	prom	chr5	85992023	86085583	ENSMUST00000031170	Cenpc1
chr11	108917700	108917800	22	18	20	1.2	0.077798	chr11	108917641	108917980	EM10E0523644	enhD	chr11	108900348	108970783	ENSMUST00000052915	Axin2
chr6	108782100	108782200	13	11	12	1.2	0.0778128	chr6	108781932	108782231	EM10E0830824	enhP	chr6	108763098	108845278	ENSMUST00000032196	Arl8b
chr4	133121300	133121400	5	7	6	0.8	0.0778165	chr4	133120960	133121303	EM10E0771268	enhD	chr4	133110504	133219756	ENSMUST00000084241	Wasf2
chr15	90249700	90249800	8.10876	10.6965	9.40266	0.758073	0.0778188	chr15	90249731	90250077	EM10E0609086	CTCF	chr15	90204310	90253471	ENSMUST00000100309	Alg10b
chr9	21918300	21918400	11.4873	8.28622	9.88675	1.38631	0.0778195	chr9	21918121	21918451	EM10E0898174	prom	chr9	21894891	21938089	ENSMUST00000128442	Rab3d
chr6	82714500	82714600	34	40	37	0.9	0.0778427	chr6	82714334	82714535	EM10E0824504	enhD	chr6	82707309	82793363	ENSMUST00000170833	Hk2
chr7	140908600	140908700	7	10	8	0.7	0.0778635	chr7	140908619	140908953	EM10E0868145	enhD	chr7	140861967	140918642	ENSMUST00000026560	Psmd13
chr14	11552600	11552700	169.541	145.586	157.564	1.16454	0.0778676	chr14	11552601	11552832	EM10E0574448	enhP	chr14	11533531	12262041	ENSMUST00000022264	Ptprg
chr3	88363800	88363900	7	5	6	1.5	0.0778763	chr3	88363671	88364011	EM10E0735034	enhP	chr3	88344583	88388033	ENSMUST00000147948	Paqr6
chr1	152779300	152779400	13	10	12	1.4	0.0778804	chr1	152779127	152779374	EM10E0454581	K4m3	chr1	152746541	152795597	ENSMUST00000077755	Arpc5
chrX	159372100	159372200	7	5	6	1.4	0.07789	chrX	159371808	159372155	EM10E0931051	prom	chrX	159342320	159383505	ENSMUST00000142668	Rps6ka3
chr6	85503100	85503200	9	6	8	1.5	0.0778966	chr6	85502849	85503195	EM10E0825551	prom	chr6	85491120	85533589	ENSMUST00000095759	Egr4
chr19	44248000	44248100	31	25	28	1.2	0.0779083	chr19	44247825	44248125	EM10E0679597	enhD	chr19	44183268	44264016	ENSMUST00000026220	Scd3
chr11	54088500	54088600	12	9	10	1.4	0.07791	chr11	54088322	54088558	EM10E0502920	enhD	chr11	54034927	54089014	ENSMUST00000018755	Pdlim4
chr19	46522500	46522600	9	7	8	1.3	0.0779173	chr19	46522444	46522790	EM10E0680781	enhD	chr19	46481701	46536848	ENSMUST00000026008	Trim8
chr1	156676300	156676400	27	21	24	1.3	0.0779193	chr1	156676217	156676567	EM10E0455956	CTCF	chr1	156633616	156694325	ENSMUST00000156861	Tor3a
chr8	89045400	89045500	16	13	15	1.2	0.0779386	chr8	89045309	89045624	EM10E0884741	enhP	chr8	89007234	89064162	ENSMUST00000034090	Sall1
chr2	69646800	69646900	10	7	8	1.4	0.0779578	chr2	69646785	69646957	EM10E0698052	enhP	chr2	69627170	69687318	ENSMUST00000134659	Bbs5
chr6	13609500	13609600	8	10	9	0.8	0.07799	chr6	13609386	13609669	EM10E0813800	enhP	chr6	13560686	13628100	ENSMUST00000031554	Tmem168
chr2	158161800	158161900	28	20	24	1.4	0.0779949	chr2	158161886	158162213	EM10E0716426	enhD	chr2	158096401	158166436	ENSMUST00000103122	Tgm2
chr4	134187300	134187400	37	29	33	1.3	0.077996	chr4	134187016	134187366	EM10E0771936	prom	chr4	134109857	134207112	ENSMUST00000040271	Cep85
chr6	30002900	30003000	52	46	49	1.1	0.0779976	chr6	30002643	30002952	EM10E0815733	K4m3	chr6	29965234	30013778	ENSMUST00000141679	Smkr-ps
chr13	37963500	37963600	13	10	11	1.3	0.0780003	chr13	37963409	37963741	EM10E0557004	enhD	chr13	37927015	37969206	ENSMUST00000162849	Rreb1
chr1	169918200	169918300	7	4	5	1.7	0.0780026	chr1	169918009	169918351	EM10E0459144	enhD	chr1	169908647	169954653	ENSMUST00000094348	Ccdc190
chr16	44392400	44392500	5	7	6	0.7	0.0780195	chr16	44392144	44392488	EM10E0624080	K4m3	chr16	44327120	44408497	ENSMUST00000050897	Spice1
chr2	131094800	131094900	9	6	8	1.5	0.0780299	chr2	131094867	131095198	EM10E0710347	CTCF	chr2	131049219	131106765	ENSMUST00000028794	Siglec1
chr4	115827600	115827700	15	11	13	1.3	0.0780422	chr4	115827691	115828024	EM10E0765359	enhP	chr4	115764813	115832314	ENSMUST00000176047	Atpaf1
chr5	117279800	117279900	4.95518	7.44813	6.20166	0.665292	0.0780484	chr5	117279606	117279921	EM10E0800533	enhD	chr5	117220459	117293867	ENSMUST00000111975	Taok3
chr6	21984900	21985000	122	105	114	1.2	0.0780655	chr6	21984953	21985301	EM10E0814546	enhP	chr6	21929570	21996038	ENSMUST00000031680	Ing3
chr3	116030600	116030700	22	17	20	1.3	0.078071	chr3	116030403	116030652	EM10E0741860	enhD	chr3	115987461	116049017	ENSMUST00000029575	Extl2
chr8	10054000	10054100	6	5	5	1.3	0.078071	chr8	10053862	10054023	EM10E0870717	enhD	chr8	9986466	10055996	ENSMUST00000208683	Tnfsf13b
chr4	148429900	148430000	149	127	138	1.2	0.0780774	chr4	148429752	148430088	EM10E0777112	CTCF	chr4	148414494	148464771	ENSMUST00000051633	Ubiad1
chr1	38856400	38856500	45	38	41	1.17	0.0780791	chr1	38856251	38856531	EM10E0435248	CTCF	chr1	38843866	38918010	ENSMUST00000027249	Chst10
chr3	87970200	87970300	5	8	6	0.6	0.0780869	chr3	87970153	87970427	EM10E0734747	enhP	chr3	87951077	87993391	ENSMUST00000159830	Nes
chr4	96683700	96683800	10	7	8	1.5	0.0781149	chr4	96683484	96683832	EM10E0761340	CTCF	chr4	96608772	96684154	ENSMUST00000030299	Cyp2j5
chr9	109122700	109122800	21	16	19	1.3	0.0781246	chr9	109122675	109122887	EM10E0919274	CTCF	chr9	109075388	109139917	ENSMUST00000072093	Plxnb1
chr10	42031300	42031400	18	24	21	0.76	0.078129	chr10	42031057	42031407	EM10E0472864	K4m3	chr10	41979807	42038380	ENSMUST00000162405	Armc2
chr2	35201200	35201300	8	5	7	1.4	0.0781601	chr2	35200942	35201292	EM10E0693040	prom	chr2	35160204	35221120	ENSMUST00000028238	Rab14
chr2	26964600	26964700	7	5	6	1.6	0.0781805	chr2	26964284	26964634	EM10E0688988	prom	chr2	26914068	26973496	ENSMUST00000055406	Stkld1
chr6	87451100	87451200	15.5951	10.6262	13.1107	1.4676	0.0781925	chr6	87451141	87451308	EM10E0826285	CTCF	chr6	87438544	87516314	ENSMUST00000145128	Arhgap25
chr2	30591100	30591200	16	21	18	0.7	0.0781957	chr2	30590912	30591243	EM10E0690605	enhD	chr2	30575039	30628943	ENSMUST00000102853	Cstad
chr12	73021100	73021200	21	25	23	0.8	0.0782286	chr12	73021016	73021217	EM10E0539212	CTCF	chr12	73020014	73062815	ENSMUST00000176310	Six1
chr10	81105800	81105900	34	43	38	0.8	0.0782394	chr10	81105747	81106097	EM10E0481825	prom	chr10	81064323	81118874	ENSMUST00000117422	Creb3l3
chr17	35841300	35841400	6	8	7	0.7	0.0782412	chr17	35841317	35841667	EM10E0640941	prom	chr17	35801683	35842923	ENSMUST00000003635	Ier3
chr14	118937900	118938000	5	7	6	0.7	0.0782622	chr14	118937620	118937970	EM10E0591377	prom	chr14	118903051	118945460	ENSMUST00000226919	Dzip1
chr9	31212300	31212400	28	25	27	1.2	0.0782868	chr9	31212355	31212568	EM10E0899575	enhP	chr9	31129556	31231787	ENSMUST00000217641	Aplp2
chr10	128612900	128613000	10	7	8	1.3	0.0782907	chr10	128612689	128612938	EM10E0492409	K4m3	chr10	128595400	128636039	ENSMUST00000217829	Gm9182
chr9	62123100	62123200	7	10	9	0.7	0.078294	chr9	62123045	62123240	EM10E0908313	enhP	chr9	62037247	62142610	ENSMUST00000185675	Glce
chr1	125438100	125438200	10.9784	7.91628	9.44735	1.38681	0.0783115	chr1	125437958	125438283	EM10E0448797	enhD	chr1	125372904	125455727	ENSMUST00000027579	Actr3
chr13	51844800	51844900	18	13	16	1.3	0.0783118	chr13	51844718	51844975	EM10E0560881	enhP	chr13	51826677	51868468	ENSMUST00000021903	Gadd45g
chr4	40244200	40244300	7.33055	5.24147	6.28601	1.39857	0.0783139	chr4	40244142	40244437	EM10E0752881	enhD	chr4	40239600	40289850	ENSMUST00000042575	Topors
chr10	80929900	80930000	5	7	6	0.7	0.0783151	chr10	80929760	80930110	EM10E0481692	prom	chr10	80881202	80938245	ENSMUST00000057623	Lmnb2
chr10	80659400	80659500	7	6	7	1.3	0.0783422	chr10	80659339	80659503	EM10E0481493	enhD	chr10	80609655	80660337	ENSMUST00000085435	Csnk1g2
chr4	43982500	43982600	22	27	24	0.8	0.0783438	chr4	43982380	43982729	EM10E0753940	enhP	chr4	43937400	43999118	ENSMUST00000030202	Glipr2
chr16	28753300	28753400	6	4	5	1.5	0.0783442	chr16	28753192	28753531	EM10E0619865	enhP	chr16	28142353	28773068	ENSMUST00000232352	Fgf12
chr3	115936900	115937000	97.2285	86.1216	91.6751	1.12897	0.0783474	chr3	115936788	115937089	EM10E0741822	CTCF	chr3	115867836	115949088	ENSMUST00000189799	Dph5
chr10	95940200	95940300	16	13	15	1.2	0.0783553	chr10	95939940	95940258	EM10E0486141	enhP	chr10	95920649	95995501	ENSMUST00000219207	Eea1
chr8	128685500	128685600	7	10	9	0.7	0.0783712	chr8	128685510	128685855	EM10E0896017	prom	chr8	128665653	128753200	ENSMUST00000090006	Itgb1
chr16	92314400	92314500	137	119	128	1.16	0.0783794	chr16	92314345	92314601	EM10E0629344	CTCF	chr16	92275615	92318129	ENSMUST00000113971	Kcne2
chr13	30767000	30767100	5	4	5	1.3	0.0784227	chr13	30766861	30767190	EM10E0555256	enhD	chr13	30729225	30786976	ENSMUST00000021784	Irf4
chr4	138463100	138463200	10	8	9	1.3	0.0784264	chr4	138463097	138463368	EM10E0774324	enhD	chr4	138434313	138480123	ENSMUST00000050918	Camk2n1
chr18	57877900	57878000	28	37	32	0.7	0.0784414	chr18	57877954	57878302	EM10E0661896	enhP	chr18	57858677	57966821	ENSMUST00000115366	Slc12a2
chr1	10233800	10233900	8	5	6	1.5	0.0784497	chr1	10233604	10233809	EM10E0431798	enhP	chr1	10117570	10252670	ENSMUST00000088615	Arfgef1
chr13	58544000	58544100	49	42	45	1.2	0.0784498	chr13	58544033	58544362	EM10E0563223	enhP	chr13	58525398	58578267	ENSMUST00000140760	Slc28a3
chr5	137333900	137334000	16	13	14	1.3	0.0784532	chr5	137333834	137334160	EM10E0807611	enhP	chr5	137289653	137334404	ENSMUST00000024119	Trip6
chr4	150236500	150236600	16.2533	11.8871	14.0702	1.36731	0.0784547	chr4	150236536	150236792	EM10E0778188	enhP	chr4	150216720	150264289	ENSMUST00000150175	Eno1
chr16	4420500	4420600	22	18	20	1.2	0.0784928	chr16	4420343	4420690	EM10E0614233	prom	chr16	4267528	4439808	ENSMUST00000117801	Adcy9
chr6	5447500	5447600	22	16	19	1.4	0.0784965	chr6	5447544	5447881	EM10E0813026	enhD	chr6	5363385	5453022	ENSMUST00000043294	Asb4
chr4	135833600	135833700	27	22	24	1.23	0.0785032	chr4	135833324	135833668	EM10E0772931	enhD	chr4	135739714	135835564	ENSMUST00000105854	Myom3
chr15	84664900	84665000	39	33	36	1.2	0.0785166	chr15	84664934	84665085	EM10E0607547	enhD	chr15	84649619	84723673	ENSMUST00000171460	Prr5
chr7	99988900	99989000	10	7	9	1.4	0.0785209	chr7	99988777	99989108	EM10E0858204	enhD	chr7	99900253	100000448	ENSMUST00000080817	Rnf169
chr2	91237100	91237200	25	19	22	1.3	0.0785312	chr2	91236902	91237252	EM10E0702189	prom	chr2	91235953	91281569	ENSMUST00000134699	Pacsin3
chr7	19170300	19170400	10.6609	6.56842	8.61465	1.62305	0.078549	chr7	19170249	19170514	EM10E0842627	enhD	chr7	19142289	19186127	ENSMUST00000206971	Gipr
chr12	70968100	70968200	8	5	6	1.7	0.0785507	chr12	70968080	70968429	EM10E0538574	enhD	chr12	70917856	70984718	ENSMUST00000021479	Actr10
chr2	77171500	77171600	43	55	49	0.8	0.0785518	chr2	77171472	77171724	EM10E0700554	enhP	chr2	77112218	77190600	ENSMUST00000133503	Ccdc141
chr4	138463000	138463100	11	7	9	1.6	0.0785561	chr4	138463097	138463368	EM10E0774324	enhD	chr4	138434313	138480123	ENSMUST00000050918	Camk2n1
chr5	52833800	52833900	20	13	17	1.5	0.0785566	chr5	52833842	52834192	EM10E0788339	prom	chr5	52822712	52868619	ENSMUST00000130536	Anapc4
chr5	64961000	64961100	7	4	6	1.6	0.0785662	chr5	64960856	64961109	EM10E0789528	enhP	chr5	64932030	64980047	ENSMUST00000062315	Tlr6
chr8	14859500	14859600	14	11	13	1.3	0.0785818	chr8	14859466	14859703	EM10E0872269	enhD	chr8	14757772	14867398	ENSMUST00000129119	Dlgap2
chr13	110419700	110419800	8	11	9	0.7	0.0785874	chr13	110419669	110420003	EM10E0572124	enhD	chr13	110375045	110420844	ENSMUST00000022212	Plk2
chr4	124695900	124696000	13	9	11	1.5	0.0785877	chr4	124695862	124696031	EM10E0767983	enhP	chr4	124658159	124713600	ENSMUST00000030738	Utp11
chr17	34139600	34139700	9	6	8	1.5	0.0785888	chr17	34139397	34139744	EM10E0639941	K4m3	chr17	34092022	34141747	ENSMUST00000114242	Brd2
chr10	127621700	127621800	22	17	19	1.3	0.0785889	chr10	127621653	127622001	EM10E0491867	enhP	chr10	127567626	127641148	ENSMUST00000125480	Lrp1
chr3	88239300	88239400	9	6	7	1.4	0.078613	chr3	88239300	88239520	EM10E0734964	enhD	chr3	88222873	88274709	ENSMUST00000171887	Rhbg
chr5	116423100	116423200	6.41284	4.71893	5.56588	1.35896	0.0786204	chr5	116422822	116423171	EM10E0800317	prom	chr5	116418719	116482098	ENSMUST00000133548	Srrm4os
chrX	51374700	51374800	34	43	39	0.8	0.0786292	chrX	51374694	51375028	EM10E0926082	CTCF	chrX	51367211	51701703	ENSMUST00000088172	Hs6st2
chr4	45418500	45418600	14.6572	10.2984	12.4778	1.42325	0.0786602	chr4	45418241	45418591	EM10E0754360	CTCF	chr4	45375922	45428761	ENSMUST00000107796	Slc25a51
chr8	70700800	70700900	6	9	7	0.66	0.0786713	chr8	70700534	70700883	EM10E0880354	enhP	chr8	70678948	70720616	ENSMUST00000095267	Jund
chr17	17063900	17064000	37	31	34	1.2	0.078679	chr17	17063808	17064124	EM10E0634287	prom	chr17	17044112	17109628	ENSMUST00000127027	Zfp960
chr2	167925200	167925300	6	8	7	0.8	0.0786921	chr2	167925092	167925439	EM10E0720006	enhD	chr2	167912056	167994737	ENSMUST00000147210	Ptpn1
chr2	158794500	158794600	6	4	5	1.5	0.0786946	chr2	158794347	158794523	EM10E0716707	enhP	chr2	158748092	158806637	ENSMUST00000029183	Fam83d
chr15	76903800	76903900	7	5	6	1.5	0.0786985	chr15	76903885	76904231	EM10E0603753	prom	chr15	76859258	76912395	ENSMUST00000023179	Zfp7
chr3	131272500	131272600	155	137	146	1.1	0.0787144	chr3	131272503	131272666	EM10E0744767	enhP	chr3	131213418	131292101	ENSMUST00000029610	Hadh
chr10	13964900	13965000	7	5	6	1.4	0.078715	chr10	13964593	13964943	EM10E0467912	enhP	chr10	13946074	14170589	ENSMUST00000187083	Hivep2
chr6	72407200	72407300	32	25	28	1.3	0.0787273	chr6	72407208	72407533	EM10E0823806	CTCF	chr6	72365222	72410703	ENSMUST00000059983	Vamp8
chr5	86065900	86066000	14	11	12	1.33	0.0787553	chr5	86065873	86066083	EM10E0792702	enhP	chr5	85992023	86085583	ENSMUST00000031170	Cenpc1
chr15	99599700	99599800	8	11	10	0.72	0.0787803	chr15	99599776	99600095	EM10E0611843	enhP	chr15	99559054	99604547	ENSMUST00000023752	Aqp2
chr11	59645100	59645200	54	45	50	1.2	0.0787919	chr11	59645137	59645339	EM10E0504499	enhD	chr11	59641304	59747685	ENSMUST00000138234	Mprip
chr2	165043200	165043300	6	9	8	0.6	0.078802	chr2	165043194	165043531	EM10E0718174	enhD	chr2	165035626	165082723	ENSMUST00000154443	Cd40
chr2	44557600	44557700	43	48	46	0.9	0.0788097	chr2	44557346	44557690	EM10E0694416	enhD	chr2	44544411	44881622	ENSMUST00000112810	Gtdc1
chr15	13173700	13173800	19	14	17	1.32	0.0788152	chr15	13173490	13173838	EM10E0594746	prom	chr15	13008700	13193675	ENSMUST00000036439	Cdh6
chr2	166805300	166805400	117	100	109	1.2	0.0788242	chr2	166805107	166805305	EM10E0719268	enhP	chr2	166772530	166814388	ENSMUST00000065753	Trp53rkb
chr14	29721900	29722000	4.5523	6.68397	5.61814	0.681077	0.0788327	chr14	29721748	29722005	EM10E0578135	prom	chr14	29697466	29741795	ENSMUST00000224128	Cacna2d3
chr12	33027300	33027400	10	7	9	1.4	0.0788335	chr12	33027167	33027515	EM10E0534454	CTCF	chr12	33013795	33112875	ENSMUST00000095774	Cdhr3
chr4	127168600	127168700	17.5348	12.6768	15.1058	1.38322	0.0788344	chr4	127168418	127168765	EM10E0768817	enhP	chr4	127149203	127257022	ENSMUST00000046659	Dlgap3
chr12	3783600	3783700	7	5	6	1.4	0.0788358	chr12	3783521	3783722	EM10E0529881	enhD	chr12	3552380	3801796	ENSMUST00000173199	Dtnb
chr4	55533000	55533100	8	11	10	0.7	0.0788361	chr4	55532845	55533126	EM10E0756262	enhP	chr4	55507142	55552466	ENSMUST00000107619	Klf4
chr16	31201300	31201400	11	9	10	1.3	0.0788376	chr16	31201138	31201488	EM10E0620723	prom	chr16	31072411	31221245	ENSMUST00000230698	Acap2
chr6	5497000	5497100	4	6	5	0.7	0.0788455	chr6	5496941	5497202	EM10E0813035	enhP	chr6	5463350	5516309	ENSMUST00000019721	Pdk4
chr1	97688900	97689000	43.9792	36.5209	40.2501	1.20422	0.0788538	chr1	97688820	97689104	EM10E0446978	CTCF	chr1	97686047	97735149	ENSMUST00000137758	Ppip5k2
chr4	48043300	48043400	13	10	12	1.3	0.0788584	chr4	48043192	48043541	EM10E0755293	enhP	chr4	48025230	48070165	ENSMUST00000154186	Nr4a3
chr10	62243100	62243200	31.6826	22.0322	26.8574	1.43801	0.0788683	chr10	62243021	62243224	EM10E0476587	enhD	chr10	62165395	62251251	ENSMUST00000047883	Tspan15
chr15	103366800	103366900	179	151	165	1.2	0.0788786	chr15	103366797	103366967	EM10E0613966	prom	chr15	103324285	103386748	ENSMUST00000215331	Itga5
chr2	180095800	180095900	48	39	44	1.23	0.0788876	chr2	180095793	180096129	EM10E0722748	enhD	chr2	180050587	180105895	ENSMUST00000147264	Mtg2
chr11	98294500	98294600	62	56	59	1.1	0.0788922	chr11	98294513	98294862	EM10E0518706	enhD	chr11	98221736	98298504	ENSMUST00000147441	Cdk12
chr19	34993300	34993400	24	19	22	1.3	0.0788935	chr19	34993186	34993521	EM10E0677105	CTCF	chr19	34902360	34995735	ENSMUST00000087341	Kif20b
chr13	93192600	93192700	252	209	230	1.2	0.0788986	chr13	93192259	93192609	EM10E0567910	prom	chr13	93126281	93212385	ENSMUST00000225868	Tent2
chr11	120305500	120305600	5	7	6	0.6	0.0789035	chr11	120305458	120305777	EM10E0528919	enhD	chr11	120212946	120312282	ENSMUST00000122148	Bahcc1
chr15	86054200	86054300	213	179	196	1.2	0.0789117	chr15	86054299	86054504	EM10E0608248	enhD	chr15	86037694	86157634	ENSMUST00000088931	Gramd4
chr1	189728000	189728100	26	21	24	1.2	0.0789192	chr1	189727967	189728317	EM10E0464215	prom	chr1	189708267	189896695	ENSMUST00000097442	Ptpn14
chr18	61619900	61620000	20	26	23	0.8	0.0789352	chr18	61619746	61619947	EM10E0662915	enhD	chr18	61619541	61667292	ENSMUST00000183083	Bvht
chrX	103981400	103981500	23	18	20	1.3	0.0789356	chrX	103981161	103981508	EM10E0928904	prom	chrX	103957794	104001284	ENSMUST00000135101	Rlim
chr17	64600200	64600300	10	13	12	0.8	0.078941	chr17	64599971	64600237	EM10E0646099	enhP	chr17	64580735	64775110	ENSMUST00000086723	Man2a1
chr2	125732000	125732100	6	9	8	0.7	0.078946	chr2	125731727	125732066	EM10E0708675	enhD	chr2	125716985	125802870	ENSMUST00000053699	Secisbp2l
chr5	143113000	143113100	7	4	6	1.5	0.0789537	chr5	143112897	143113247	EM10E0809798	prom	chr5	142970892	143132994	ENSMUST00000053498	Rnf216
chr14	30548100	30548200	12	8	10	1.4	0.0789648	chr14	30548028	30548371	EM10E0578376	enhP	chr14	30547998	30593624	ENSMUST00000225039	Tkt
chr1	60158600	60158700	11	7	9	1.4	0.078974	chr1	60158475	60158824	EM10E0438993	enhD	chr1	60078246	60171032	ENSMUST00000130075	Carf
chr17	29238800	29238900	31	24	28	1.3	0.0789762	chr17	29238773	29239042	EM10E0637836	enhP	chr17	29230802	29284186	ENSMUST00000024802	Ppil1
chr5	135545500	135545600	7	5	6	1.4	0.0789891	chr5	135545264	135545613	EM10E0806688	enhP	chr5	135540447	135583569	ENSMUST00000094226	Ccl26
chr19	24031400	24031500	9.65144	6.56902	8.11023	1.46924	0.0789906	chr19	24031343	24031512	EM10E0674504	enhP	chr19	23952749	24051019	ENSMUST00000096164	Fam189a2
chr2	30469800	30469900	4	7	6	0.5	0.0789955	chr2	30469782	30470129	EM10E0690566	enhD	chr2	30451536	30494219	ENSMUST00000065134	Ier5l
chr17	15577500	15577600	10	14	12	0.7	0.0790012	chr17	15577334	15577646	EM10E0634157	enhP	chr17	15523078	15583301	ENSMUST00000167994	Prdm9
chr2	30593700	30593800	5	6	6	0.8	0.0790015	chr2	30593749	30593950	EM10E0690606	enhP	chr2	30575039	30628943	ENSMUST00000102853	Cstad
chr6	104479400	104479500	7	6	7	1.2	0.079002	chr6	104479347	104479571	EM10E0830331	CTCF	chr6	104473053	104591662	ENSMUST00000161413	Cntn6
chr17	46160200	46160300	4.78146	6.1884	5.48493	0.772649	0.0790039	chr17	46160095	46160441	EM10E0642630	enhP	chr17	46141031	46189368	ENSMUST00000169383	Gtpbp2
chr5	32089700	32089800	12	16	14	0.7	0.0790241	chr5	32089547	32089854	EM10E0784818	enhD	chr5	32025977	32104753	ENSMUST00000202080	Babam2
chrX	161780500	161780600	31	38	35	0.8	0.0790249	chrX	161780296	161780636	EM10E0931291	enhD	chrX	161697068	161799494	ENSMUST00000112338	Rai2
chr15	82146800	82146900	5	7	6	0.7	0.0790345	chr15	82146863	82147212	EM10E0606460	prom	chr15	82107921	82162203	ENSMUST00000089174	Ccdc134
chr4	156032100	156032200	14	11	13	1.3	0.0790584	chr4	156031971	156032311	EM10E0780606	enhP	chr4	155993842	156036612	ENSMUST00000030952	Tnfrsf4
chrX	48518600	48518700	10	7	8	1.5	0.0790649	chrX	48518435	48518749	EM10E0925923	enhP	chrX	48499284	48550232	ENSMUST00000033430	Rab33a
chr7	16925100	16925200	7	4	5	1.6	0.0790887	chr7	16924897	16925196	EM10E0842309	enhP	chr7	16924681	16968828	ENSMUST00000094807	Pnmal2
chr16	21192700	21192800	12	15	13	0.8	0.0790921	chr16	21192647	21192991	EM10E0618118	CTCF	chr16	21184754	21243304	ENSMUST00000006112	Ephb3
chr7	141756000	141756100	11	7	9	1.5	0.0790973	chr7	141755841	141756190	EM10E0868631	CTCF	chr7	141724611	141774693	ENSMUST00000187945	Muc2
chr18	46741700	46741800	29	25	27	1.18	0.0791186	chr18	46741421	46741734	EM10E0659952	prom	chr18	46693192	46748395	ENSMUST00000035804	Cdo1
chr15	77307100	77307200	19	15	17	1.2	0.0791244	chr15	77306866	77307216	EM10E0603967	prom	chr15	77058989	77326928	ENSMUST00000171751	Rbfox2
chr1	169748500	169748600	115	92	104	1.3	0.0791376	chr1	169748549	169748739	EM10E0459119	enhP	chr1	169721476	169767642	ENSMUST00000027991	Rgs4
chr10	98907300	98907400	311.639	276.937	294.288	1.12531	0.0791378	chr10	98907013	98907363	EM10E0486712	enhD	chr10	98894405	99007122	ENSMUST00000219557	Atp2b1
chr2	71160200	71160300	5	8	7	0.6	0.079138	chr2	71160222	71160533	EM10E0698483	enhD	chr2	71097922	71162926	ENSMUST00000028403	Cybrd1
chr14	64595200	64595300	4	5	5	0.78	0.0791406	chr14	64595036	64595343	EM10E0585011	enhD	chr14	64567330	64608112	ENSMUST00000185812	Mir124a-1hg
chr7	44464700	44464800	7.24805	4.33285	5.79045	1.67281	0.079149	chr7	44464524	44464871	EM10E0847757	enhP	chr7	44445390	44487758	ENSMUST00000035929	Aspdh
chr2	130179700	130179800	6	5	5	1.2	0.0791552	chr2	130179568	130179739	EM10E0710052	enhP	chr2	130156851	130199334	ENSMUST00000150835	Snrpb
chr15	16728500	16728600	26	33	30	0.8	0.0791686	chr15	16728489	16728710	EM10E0594791	prom	chr15	16708755	16877094	ENSMUST00000228307	Cdh9
chr11	99466500	99466600	20.2474	15.9614	18.1044	1.26852	0.0791789	chr11	99466435	99466724	EM10E0519516	enhD	chr11	99457973	99513137	ENSMUST00000006969	Krt23
chr8	106433200	106433300	5	7	6	0.7	0.0791843	chr8	106433006	106433305	EM10E0887963	K4m3	chr8	106395326	106446598	ENSMUST00000213045	Zfp90
chr10	59702100	59702200	8	6	7	1.4	0.0791873	chr10	59701875	59702133	EM10E0475396	enhP	chr10	59682562	59764896	ENSMUST00000167872	Micu1
chr1	10232800	10232900	99	81	90	1.2	0.0791909	chr1	10232896	10233244	EM10E0431796	enhP	chr1	10117570	10252670	ENSMUST00000088615	Arfgef1
chr6	42710200	42710300	11	14	13	0.8	0.0792055	chr6	42709941	42710279	EM10E0818837	prom	chr6	42649941	42713087	ENSMUST00000121083	Tcaf1
chr6	125084700	125084800	18	13	15	1.4	0.0792102	chr6	125084550	125084764	EM10E0835001	enhP	chr6	125047919	125102472	ENSMUST00000088292	Lpar5
chr6	90653800	90653900	14	11	13	1.3	0.0792144	chr6	90653803	90654045	EM10E0827392	CTCF	chr6	90584724	90666412	ENSMUST00000044019	Slc41a3
chr11	86758000	86758100	7	11	9	0.7	0.0792191	chr11	86758029	86758253	EM10E0514249	enhP	chr11	86674350	86777565	ENSMUST00000103186	Cltc
chr2	103019200	103019300	26.7504	21.491	24.1207	1.24473	0.0792201	chr2	103019155	103019475	EM10E0704250	enhD	chr2	103001074	103093513	ENSMUST00000011058	Pdhx
chr6	122720200	122720300	7	5	6	1.4	0.0792314	chr6	122720076	122720272	EM10E0834434	CTCF	chr6	122687488	122734633	ENSMUST00000112581	Nanog
chr1	181881600	181881700	34.1821	29.1608	31.6715	1.17219	0.0792343	chr1	181881405	181881630	EM10E0462512	enhD	chr1	181876383	182039661	ENSMUST00000193703	Enah
chr14	118136800	118136900	38	46	42	0.8	0.0792586	chr14	118136840	118137190	EM10E0591091	prom	chr14	118110424	118152744	ENSMUST00000228085	Tgds
chr17	64332700	64332800	12	8	10	1.6	0.079277	chr17	64332543	64332749	EM10E0646062	enhP	chr17	64261004	64351916	ENSMUST00000172818	Pja2
chr2	32967300	32967400	51	39	45	1.3	0.0792774	chr2	32967205	32967488	EM10E0692110	enhD	chr2	32905215	32981255	ENSMUST00000028132	Lrsam1
chr10	80261300	80261400	4.72008	7.02791	5.87399	0.671619	0.0792783	chr10	80261109	80261451	EM10E0481194	enhP	chr10	80221537	80263900	ENSMUST00000126917	Pwwp3a
chr15	9071100	9071200	23	18	20	1.3	0.0792904	chr15	9070976	9071322	EM10E0593798	prom	chr15	9051259	9130487	ENSMUST00000067760	Nadk2
chr11	51857900	51858000	61	52	56	1.2	0.0792976	chr11	51857970	51858134	EM10E0502058	enhP	chr11	51793454	51877653	ENSMUST00000020655	Jade2
chr3	136941200	136941300	5	4	5	1.4	0.079331	chr3	136941064	136941335	EM10E0745676	enhD	chr3	136882332	136948538	ENSMUST00000130768	Ppp3ca
chr17	27642700	27642800	31	26	29	1.2	0.0793321	chr17	27642552	27642895	EM10E0636782	enhD	chr17	27559381	27643495	ENSMUST00000025050	Nudt3
chr5	33819800	33819900	23	18	20	1.3	0.0793346	chr5	33819881	33820110	EM10E0785389	enhP	chr5	33800724	33917966	ENSMUST00000075812	Nsd2
chr4	120149200	120149300	17	11	14	1.47	0.0793351	chr4	120149187	120149451	EM10E0766980	enhD	chr4	120074488	120154557	ENSMUST00000166542	Hivep3
chr5	104158400	104158500	6	4	5	1.6	0.0793396	chr5	104158378	104158708	EM10E0796006	enhD	chr5	104150711	104200127	ENSMUST00000112771	Dspp
chr12	117764900	117765000	26	32	29	0.8	0.0793443	chr12	117764859	117765209	EM10E0550738	CTCF	chr12	117496478	117779737	ENSMUST00000109691	Rapgef5
chr5	53258100	53258200	8	5	7	1.6	0.0793445	chr5	53258090	53258384	EM10E0788491	enhD	chr5	53247082	53288591	ENSMUST00000203623	Smim20
chr9	113629700	113629800	31	26	28	1.2	0.0793508	chr9	113629668	113630001	EM10E0920192	enhD	chr9	113584205	113631783	ENSMUST00000209716	AU023762
chr6	39788000	39788100	12	18	15	0.7	0.0793698	chr6	39787813	39788161	EM10E0818447	enhD	chr6	39781803	39830988	ENSMUST00000031978	Mrps33
chr9	107357700	107357800	20.9503	16.0901	18.5202	1.30207	0.0793797	chr9	107357647	107357990	EM10E0918270	CTCF	chr9	107307083	107358350	ENSMUST00000035196	Hemk1
chr3	95053100	95053200	70	58	64	1.22	0.0793916	chr3	95053067	95053320	EM10E0736727	CTCF	chr3	95038529	95126875	ENSMUST00000107236	Pip5k1a
chr3	69316300	69316400	26	21	24	1.3	0.0793931	chr3	69316185	69316338	EM10E0732177	enhP	chr3	69296860	69580802	ENSMUST00000029355	Ppm1l
chr3	95027800	95027900	7.23791	10.4204	8.82913	0.694593	0.0793941	chr3	95027711	95028055	EM10E0736714	enhD	chr3	94986589	95031807	ENSMUST00000146169	Zfp687
chr19	47731400	47731500	24	30	27	0.8	0.0794026	chr19	47731228	47731477	EM10E0681449	enhP	chr19	47711681	47755588	ENSMUST00000099353	Sfr1
chr3	144598000	144598100	7	5	6	1.4	0.0794032	chr3	144597929	144598272	EM10E0746941	enhD	chr3	144550303	144617257	ENSMUST00000144859	Selenof
chr15	76553000	76553100	36.9644	30.2721	33.6183	1.22107	0.0794125	chr15	76552776	76553082	EM10E0603553	CTCF	chr15	76513212	76554931	ENSMUST00000230604	Tmem249
chr15	94253400	94253500	9	7	8	1.4	0.0794273	chr15	94253332	94253650	EM10E0609642	enhD	chr15	94250162	94424258	ENSMUST00000035342	Adamts20
chr13	21715700	21715800	12.1458	8.52525	10.3355	1.42469	0.0794421	chr13	21715542	21715759	EM10E0553266	enhP	chr13	21678110	21726833	ENSMUST00000214435	Olfr1359
chr8	115709500	115709600	28	21	24	1.4	0.0794603	chr8	115709430	115709745	EM10E0890462	enhP	chr8	115662941	115727096	ENSMUST00000069009	Maf
chr1	174171000	174171100	9	6	8	1.4	0.0794715	chr1	174170824	174171071	EM10E0460551	enhP	chr1	174131480	174172530	ENSMUST00000179386	Olfr421-ps1
chr5	122089000	122089100	7	10	9	0.8	0.0794766	chr5	122088939	122089278	EM10E0802503	CTCF	chr5	122080950	122126854	ENSMUST00000014080	Myl2
chr16	57244000	57244100	10	5	7	1.8	0.0794946	chr16	57243938	57244202	EM10E0625728	enhD	chr16	57148861	57251504	ENSMUST00000023431	Tbc1d23
chr8	69023600	69023700	4	7	5	0.6	0.0795046	chr8	69023389	69023733	EM10E0879609	enhD	chr8	69017710	69109222	ENSMUST00000037478	Slc18a1
chr14	65900900	65901000	109	94	102	1.15	0.0795088	chr14	65900669	65901000	EM10E0585426	enhD	chr14	65899393	65973935	ENSMUST00000042046	Scara3
chr14	20803800	20803900	8	7	8	1.3	0.0795297	chr14	20803585	20803922	EM10E0575743	enhD	chr14	20714874	20814051	ENSMUST00000100837	Camk2g
chr15	5116000	5116100	3.99693	5.93239	4.96466	0.673747	0.0795389	chr15	5115986	5116142	EM10E0592984	enhP	chr15	5075980	5128539	ENSMUST00000118365	Card6
chr7	24884000	24884100	11	8	10	1.3	0.0795423	chr7	24884046	24884257	EM10E0843526	enhP	chr7	24844619	24889941	ENSMUST00000079306	Lypd4
chr2	119740600	119740700	6	8	7	0.8	0.0795445	chr2	119740618	119740790	EM10E0707410	enhP	chr2	119706683	119747652	ENSMUST00000126984	Rtf1
chr12	32163800	32163900	8	5	6	1.7	0.0795546	chr12	32163785	32163957	EM10E0534215	enhD	chr12	32153472	32228611	ENSMUST00000156904	Pik3cg
chr15	78623600	78623700	24	29	27	0.81	0.0795659	chr15	78623455	78623761	EM10E0604569	CTCF	chr15	78577046	78642019	ENSMUST00000043069	Cyth4
chr11	69037600	69037700	16	11	13	1.4	0.0795952	chr11	69037695	69037975	EM10E0507367	enhD	chr11	68995910	69056473	ENSMUST00000021278	Ctc1
chr19	42246600	42246700	7	5	6	1.3	0.0796019	chr19	42246688	42247037	EM10E0678967	enhP	chr19	42227573	42290348	ENSMUST00000122375	Golga7b
chr4	134714100	134714200	9	6	7	1.6	0.0796078	chr4	134713968	134714256	EM10E0772294	K4m3	chr4	134541689	134724290	ENSMUST00000038628	Man1c1
chr1	134093200	134093300	19	14	17	1.3	0.0796095	chr1	134092969	134093316	EM10E0451408	enhD	chr1	134089367	134129799	ENSMUST00000097570	Gm8618
chr18	34855200	34855300	22	29	26	0.8	0.0796171	chr18	34855161	34855470	EM10E0656998	enhD	chr18	34757046	34858660	ENSMUST00000043775	Kdm3b
chr16	35681900	35682000	30	25	28	1.2	0.0796282	chr16	35681808	35682157	EM10E0622506	enhD	chr16	35674061	35789356	ENSMUST00000023554	Slc49a4
chr3	107127700	107127800	4.94175	7.37778	6.15976	0.669815	0.0796586	chr3	107127714	107128053	EM10E0740586	enhD	chr3	107081145	107127737	ENSMUST00000197470	Kcna2
chr2	170520800	170520900	19	14	16	1.3	0.0796706	chr2	170520703	170520877	EM10E0721065	CTCF	chr2	170476427	170539067	ENSMUST00000075087	Pfdn4
chr13	22044200	22044300	17	12	14	1.3	0.0796792	chr13	22044162	22044390	EM10E0553501	enhP	chr13	22020635	22061362	ENSMUST00000102977	H4c9
chr10	71346900	71347000	6	9	8	0.7	0.0796866	chr10	71346602	71346945	EM10E0478827	enhP	chr10	71310479	71364954	ENSMUST00000045887	Cisd1
chr6	54655900	54656000	19.1344	14.1229	16.6286	1.35485	0.0796896	chr6	54655787	54656136	EM10E0821617	enhD	chr6	54575110	54665839	ENSMUST00000119706	Plekha8
chr8	70833100	70833200	6.33692	3.94129	5.13911	1.60783	0.0796907	chr8	70833049	70833380	EM10E0880473	enhD	chr8	70788448	70833923	ENSMUST00000211936	Il12rb1
chr15	82417600	82417700	8	11	10	0.8	0.0796912	chr15	82417524	82417873	EM10E0606633	enhD	chr15	82382845	82427171	ENSMUST00000230198	Cyp2d10
chr14	123627400	123627500	8.96804	13.1032	11.0356	0.684418	0.079692	chr14	123627388	123627640	EM10E0592702	enhP	chr14	123256633	123647144	ENSMUST00000000201	Nalcn
chr9	108094800	108094900	18.6788	15.7052	17.192	1.18934	0.0796967	chr9	108094756	108094907	EM10E0918746	enhP	chr9	108031533	108103346	ENSMUST00000160249	Rnf123
chr17	73107700	73107800	26	22	24	1.1	0.0797046	chr17	73107501	73107762	EM10E0647920	enhP	chr17	73087984	73181991	ENSMUST00000130574	Lclat1
chr2	59361700	59361800	140	118	129	1.2	0.0797071	chr2	59361394	59361711	EM10E0696278	enhD	chr2	59302615	59375205	ENSMUST00000151452	Pkp4
chr18	60681000	60681100	20	26	23	0.8	0.0797087	chr18	60680905	60681246	EM10E0662272	enhD	chr18	60664493	60747563	ENSMUST00000235795	Ndst1
chr3	106684800	106684900	75	62	68	1.2	0.0797137	chr3	106684751	106685098	EM10E0740505	prom	chr3	106664986	106755904	ENSMUST00000098751	Lrif1
chr7	29126600	29126700	15	11	13	1.3	0.0797145	chr7	29126580	29126864	EM10E0845145	enhP	chr7	29102627	29145152	ENSMUST00000208922	Ryr1
chr7	143757100	143757200	7	11	9	0.6	0.0797158	chr7	143756915	143757258	EM10E0869441	K4m3	chr7	143668761	143760341	ENSMUST00000119499	Osbpl5
chrX	73660300	73660400	5	8	6	0.6	0.0797207	chrX	73660369	73660577	EM10E0927128	enhP	chrX	73619418	73663514	ENSMUST00000019701	Dusp9
chr3	137991400	137991500	8	6	7	1.4	0.0797209	chr3	137991197	137991546	EM10E0745891	enhD	chr3	137911006	138001545	ENSMUST00000029806	Dapp1
chr4	138447000	138447100	7	5	6	1.4	0.0797237	chr4	138446794	138447116	EM10E0774300	enhD	chr4	138414670	138462265	ENSMUST00000044058	Mul1
chr2	37772000	37772100	7	5	6	1.27	0.0797343	chr2	37771801	37772101	EM10E0693699	enhD	chr2	37756248	37819103	ENSMUST00000050372	Crb2
chr13	56259800	56259900	148	131	140	1.1	0.0797432	chr13	56259588	56259802	EM10E0562646	enhD	chr13	56230477	56272163	ENSMUST00000058475	Neurog1
chr15	36173800	36173900	173	153	163	1.1	0.0797486	chr15	36173823	36174152	EM10E0596756	prom	chr15	36130059	36184884	ENSMUST00000058643	Fbxo43
chr1	155417500	155417600	15	11	13	1.3	0.0797533	chr1	155417265	155417615	EM10E0455556	prom	chr1	155255700	155437329	ENSMUST00000027741	Xpr1
chr9	62828900	62829000	6	4	5	1.5	0.0797814	chr9	62828735	62829083	EM10E0908669	enhD	chr9	62818784	62872006	ENSMUST00000034776	Cln6
chr2	32719000	32719100	20.9208	27.1658	24.0433	0.770116	0.0797821	chr2	32718757	32719104	EM10E0691930	enhD	chr2	32666848	32724137	ENSMUST00000146498	Fpgs
chr9	82854200	82854300	12	8	10	1.4	0.0797942	chr9	82854171	82854334	EM10E0913867	CTCF	chr9	82850321	82916372	ENSMUST00000190774	Phip
chr9	123366700	123366800	42	35	38	1.2	0.0798067	chr9	123366697	123367047	EM10E0923235	prom	chr9	123346929	123388527	ENSMUST00000215674	Lars2
chr9	44320400	44320500	10	7	9	1.3	0.0798331	chr9	44320221	44320569	EM10E0902717	prom	chr9	44306018	44349076	ENSMUST00000215248	Dpagt1
chrX	103695600	103695700	15	13	14	1.2	0.0798448	chrX	103695317	103695663	EM10E0928868	enhD	chrX	103679850	103726454	ENSMUST00000171837	Slc16a2
chr1	181888900	181889000	16.7256	22.303	19.5143	0.749929	0.079865	chr1	181888849	181889188	EM10E0462514	K4m3	chr1	181885477	181926838	ENSMUST00000191649	Enah
chr8	111643300	111643400	17	13	15	1.2	0.0798902	chr8	111643297	111643647	EM10E0889730	prom	chr8	111603784	111648587	ENSMUST00000173909	Ldhd
chr16	74412100	74412200	12	8	10	1.5	0.0798916	chr16	74411940	74412163	EM10E0626803	enhP	chr16	74329794	74431825	ENSMUST00000156010	Robo2
chr8	35498500	35498600	62	72	67	0.9	0.0799031	chr8	35498374	35498618	EM10E0875596	CTCF	chr8	35445252	35515533	ENSMUST00000033927	Eri1
chr1	78538500	78538600	17	13	15	1.3	0.0799057	chr1	78538445	78538770	EM10E0442726	enhD	chr1	78517627	78558173	ENSMUST00000125458	Mogat1
chrX	94367000	94367100	38	46	42	0.8	0.0799092	chrX	94366767	94367117	EM10E0927888	prom	chrX	94319902	94384570	ENSMUST00000239046	Fam90a1b
chr6	72244300	72244400	30	37	33	0.8	0.079915	chr6	72244269	72244618	EM10E0823688	enhD	chr6	72186176	72254537	ENSMUST00000206425	Atoh8
chr3	32616900	32617000	11	7	9	1.5	0.0799222	chr3	32616901	32617229	EM10E0726774	enhP	chr3	32560331	32636585	ENSMUST00000155737	Gnb4
chr2	25224800	25224900	20	15	18	1.3	0.079937	chr2	25224652	25225001	EM10E0688227	prom	chr2	25179711	25231489	ENSMUST00000059849	Nelfb
chr19	5812100	5812200	20	23	21	0.9	0.0799418	chr19	5812072	5812417	EM10E0670298	enhD	chr19	5775689	5822672	ENSMUST00000172812	Malat1
chrX	36903300	36903400	20	15	18	1.3	0.0799602	chrX	36903355	36903703	EM10E0925383	enhP	chrX	36854294	36904222	ENSMUST00000016452	Ube2a
chr4	62506900	62507000	15	20	18	0.8	0.0799664	chr4	62506905	62507080	EM10E0757784	enhD	chr4	62460052	62517298	ENSMUST00000030088	Bspry
chr14	66910200	66910300	7	5	6	1.6	0.0799774	chr14	66910131	66910472	EM10E0585788	enhP	chr14	66891169	66941023	ENSMUST00000089236	Pnma2
chr11	98346000	98346100	20	16	18	1.24	0.079982	chr11	98345977	98346279	EM10E0518756	K4m3	chr11	98305414	98349648	ENSMUST00000041685	Neurod2
chr2	103945000	103945100	44	36	40	1.2	0.0799914	chr2	103944947	103945266	EM10E0704573	enhD	chr2	103937985	104001050	ENSMUST00000156813	Lmo2
chr1	89454100	89454200	58	50	54	1.2	0.0799975	chr1	89454050	89454209	EM10E0445162	enhP	chr1	89435255	89479706	ENSMUST00000185417	Agap1
chr15	31565100	31565200	72	63	67	1.1	0.0799993	chr15	31565196	31565527	EM10E0596110	enhD	chr15	31545388	31609770	ENSMUST00000226951	Cmbl
chr17	75435700	75435800	32.2197	22.7896	27.5046	1.41379	0.0800051	chr17	75435630	75435980	EM10E0648469	prom	chr17	75415925	75472318	ENSMUST00000234640	Rasgrp3
chr4	41275300	41275400	4	7	6	0.58	0.0800136	chr4	41275240	41275542	EM10E0753219	enhP	chr4	41174312	41295144	ENSMUST00000108068	Ubap2
chr1	159231900	159232000	22.6646	17.6192	20.1419	1.28635	0.0800227	chr1	159231811	159231964	EM10E0456438	enhP	chr1	159212319	159270119	ENSMUST00000195800	Cop1
chr2	173081100	173081200	51	40	46	1.3	0.0800276	chr2	173080963	173081175	EM10E0721673	enhD	chr2	173073608	173139525	ENSMUST00000094287	Ctcfl
chr5	114664800	114664900	6	5	5	1.4	0.080057	chr5	114664770	114665090	EM10E0799462	enhD	chr5	114602151	114678421	ENSMUST00000071968	Trpv4
chr3	108070400	108070500	31	24	28	1.3	0.0800597	chr3	108070404	108070571	EM10E0740963	enhD	chr3	108054061	108105555	ENSMUST00000136712	Ampd2
chr11	75268000	75268100	160	142	151	1.1	0.0800693	chr11	75267848	75268169	EM10E0509714	enhD	chr11	75173782	75287769	ENSMUST00000102514	Rtn4rl1
chr2	128817400	128817500	5	8	7	0.7	0.0800706	chr2	128817441	128817670	EM10E0709679	enhP	chr2	128751312	128822678	ENSMUST00000140221	Mertk
chr12	10438200	10438300	229	201	215	1.1	0.0800807	chr12	10438061	10438406	EM10E0530984	CTCF	chr12	10426387	10551303	ENSMUST00000219221	Gm38407
chr1	172220700	172220800	7	11	9	0.7	0.0800848	chr1	172220423	172220716	EM10E0460170	enhP	chr1	172176727	172226804	ENSMUST00000013842	Pea15a
chr17	25127100	25127200	9	6	7	1.6	0.0800887	chr17	25127067	25127416	EM10E0635382	enhD	chr17	25079569	25135907	ENSMUST00000155607	Telo2
chr9	57468200	57468300	39	33	36	1.2	0.0800937	chr9	57467970	57468290	EM10E0906492	prom	chr9	57421326	57488058	ENSMUST00000046587	Scamp5
chr7	25365900	25366000	4	6	5	0.7	0.0800948	chr7	25365996	25366344	EM10E0843830	enhD	chr7	25297163	25385917	ENSMUST00000128119	Megf8
chr11	118290400	118290500	15	11	13	1.3	0.0800985	chr11	118290161	118290511	EM10E0527777	prom	chr11	118239650	118310231	ENSMUST00000106296	Usp36
chr6	145852100	145852200	6.75702	4.88594	5.82148	1.38295	0.080102	chr6	145852005	145852301	EM10E0839606	enhD	chr6	145838242	145885558	ENSMUST00000032386	Bhlhe41
chr7	3288900	3289000	11	13	12	0.8	0.0801057	chr7	3288972	3289139	EM10E0840644	prom	chr7	3283521	3351099	ENSMUST00000100301	Prkcg
chr15	79690600	79690700	26	23	25	1.2	0.08011	chr15	79690409	79690737	EM10E0605205	enhP	chr15	79650860	79693400	ENSMUST00000023062	Tomm22
chr1	128417500	128417600	230	200	215	1.2	0.0801111	chr1	128417223	128417534	EM10E0449384	prom	chr1	128343706	128437359	ENSMUST00000027602	Dars
chr11	77894500	77894600	9.51205	13.1687	11.3404	0.72232	0.0801277	chr11	77894377	77894712	EM10E0511047	enhP	chr11	77860614	77914096	ENSMUST00000017597	Pipox
chr10	121586900	121587000	40.9063	34.5789	37.7426	1.18298	0.0801329	chr10	121586667	121587017	EM10E0490536	prom	chr10	121526454	121606787	ENSMUST00000020316	Tbk1
chr15	66515000	66515100	54	45	49	1.2	0.0801412	chr15	66514781	66515076	EM10E0601401	enhD	chr15	66506211	66581103	ENSMUST00000048372	Tmem71
chr8	106935200	106935300	21	15	18	1.4	0.0801607	chr8	106935293	106935450	EM10E0888188	enhP	chr8	106873650	106943088	ENSMUST00000047629	Utp4
chr10	12869500	12869600	10	7	9	1.5	0.0801667	chr10	12869381	12869669	EM10E0467565	prom	chr10	12700824	12888171	ENSMUST00000219584	Utrn
chr8	25150600	25150700	7	5	6	1.5	0.0801778	chr8	25150488	25150686	EM10E0873593	CTCF	chr8	25134551	25221449	ENSMUST00000084512	Tacc1
chr10	62487200	62487300	14.413	19.9042	17.1586	0.724118	0.0802049	chr10	62487200	62487358	EM10E0476694	enhP	chr10	62435234	62506598	ENSMUST00000092473	Vps26a
chr10	128458500	128458600	22	16	19	1.4	0.080205	chr10	128458400	128458744	EM10E0492299	prom	chr10	128454200	128501704	ENSMUST00000217751	Smarcc2
chr6	51523800	51523900	11	13	12	0.9	0.0802134	chr6	51523861	51524196	EM10E0820330	prom	chr6	51503900	51610679	ENSMUST00000049152	Snx10
chr3	142590900	142591000	41.5513	34.5688	38.06	1.20199	0.080215	chr3	142590793	142591031	EM10E0746583	enhD	chr3	142540051	142593202	ENSMUST00000106222	Gbp3
chr13	56658300	56658400	5	7	6	0.8	0.0802281	chr13	56658126	56658459	EM10E0562795	CTCF	chr13	56589522	56659562	ENSMUST00000225600	Tgfbi
chr13	41283400	41283500	8	6	7	1.5	0.0802677	chr13	41283273	41283564	EM10E0557599	K4m3	chr13	41229843	41296577	ENSMUST00000165561	Smim13
chr9	123529500	123529600	6	4	5	1.4	0.0802715	chr9	123529459	123529809	EM10E0923321	prom	chr9	123490063	123539300	ENSMUST00000213278	Limd1
chr11	118402100	118402200	7	10	9	0.7	0.0802743	chr11	118401795	118402140	EM10E0527832	prom	chr11	118372750	118418151	ENSMUST00000144529	Lgals3bp
chr7	84086600	84086700	6	8	7	0.7	0.0802902	chr7	84086462	84086811	EM10E0855487	prom	chr7	83912856	84106502	ENSMUST00000064174	Cemip
chr11	93097700	93097800	13	9	11	1.5	0.0803005	chr11	93097470	93097744	EM10E0515934	enhP	chr11	93078027	93119866	ENSMUST00000149611	Car10
chr11	94989800	94989900	30	37	33	0.81	0.0803044	chr11	94989731	94990054	EM10E0516598	enhP	chr11	94942790	94996327	ENSMUST00000103162	Sgca
chr11	44471000	44471100	6	9	7	0.6	0.0803108	chr11	44470879	44471092	EM10E0500166	enhP	chr11	44434570	44490498	ENSMUST00000102795	Ublcp1
chr2	172974600	172974700	7	6	6	1.3	0.0803188	chr2	172974678	172975011	EM10E0721581	enhD	chr2	172957699	173013571	ENSMUST00000144044	Spo11
chr2	65833100	65833200	11	8	9	1.4	0.0803269	chr2	65833028	65833370	EM10E0697523	enhD	chr2	65825844	65898818	ENSMUST00000139896	Csrnp3
chr19	16955900	16956000	4	6	5	0.7	0.0803299	chr19	16955745	16956085	EM10E0673369	K4m3	chr19	16936117	17075782	ENSMUST00000224145	Prune2
chr18	75005600	75005700	9	7	8	1.3	0.0803417	chr18	75005632	75005982	EM10E0666156	prom	chr18	74978557	75023380	ENSMUST00000237431	Rpl17
chr18	61638100	61638200	9	11	10	0.8	0.0803684	chr18	61638038	61638365	EM10E0662937	enhP	chr18	61619541	61667292	ENSMUST00000183083	Bvht
chr17	80482900	80483000	35	27	31	1.3	0.0803882	chr17	80482883	80483233	EM10E0649334	enhD	chr17	80373750	80499969	ENSMUST00000068714	Sos1
chr18	4617500	4617600	39	28	33	1.4	0.0804112	chr18	4617497	4617751	EM10E0652637	enhD	chr18	4614877	4669927	ENSMUST00000234494	Jcad
chr10	111316200	111316300	19	15	17	1.3	0.0804133	chr10	111315970	111316289	EM10E0488074	enhD	chr10	111278678	111321725	ENSMUST00000219990	Bbs10
chrX	98954100	98954200	7	5	6	1.4	0.0804174	chrX	98954012	98954248	EM10E0928114	CTCF	chrX	98916315	98965131	ENSMUST00000113811	Yipf6
chr3	101369700	101369800	11	14	12	0.76	0.0804209	chr3	101369636	101369787	EM10E0738874	enhD	chr3	101357082	101399540	ENSMUST00000198995	Igsf3
chr10	126919100	126919200	11	8	9	1.4	0.0804295	chr10	126919099	126919449	EM10E0491311	CTCF	chr10	126848426	126921355	ENSMUST00000026504	Atp23
chr4	58271700	58271800	5	7	6	0.7	0.0804312	chr4	58271765	58272096	EM10E0756981	enhD	chr4	58266174	58324324	ENSMUST00000135879	Musk
chr16	33306700	33306800	5	8	7	0.6	0.0804657	chr16	33306638	33306984	EM10E0621595	enhD	chr16	33231443	33319565	ENSMUST00000231389	Snx4
chrX	106171200	106171300	15	11	13	1.3	0.0804842	chrX	106171138	106171421	EM10E0929084	enhD	chrX	106123228	106180493	ENSMUST00000040065	Tlr13
chr5	65698700	65698800	17.281	12.9599	15.1205	1.33343	0.0804932	chr5	65698452	65698753	EM10E0789766	enhP	chr5	65585720	65718168	ENSMUST00000201948	Pds5a
chrX	57053200	57053300	5	8	6	0.7	0.0804984	chrX	57053257	57053460	EM10E0926509	enhP	chrX	57023073	57068758	ENSMUST00000033464	Brs3
chr2	25262500	25262600	49	40	44	1.2	0.0805043	chr2	25262325	25262670	EM10E0688257	prom	chr2	25222928	25264261	ENSMUST00000114355	Rnf208
chr18	38177300	38177400	20	23	22	0.9	0.0805332	chr18	38176980	38177323	EM10E0658323	enhD	chr18	38165913	38232053	ENSMUST00000160721	Pcdh1
chr12	86879000	86879100	37	31	34	1.2	0.0805336	chr12	86878892	86879054	EM10E0544131	enhD	chr12	86860700	86904798	ENSMUST00000038422	Irf2bpl
chr15	76070000	76070100	15	12	14	1.21	0.0805468	chr15	76070099	76070365	EM10E0603231	enhP	chr15	76027157	76082719	ENSMUST00000136390	Scrib
chr12	31500000	31500100	19	14	17	1.4	0.0805495	chr12	31499785	31500011	EM10E0533968	enhP	chr12	31464828	31519555	ENSMUST00000064240	Cbll1
chr2	30093700	30093800	21	15	18	1.4	0.080559	chr2	30093658	30094008	EM10E0690364	prom	chr2	30057683	30101125	ENSMUST00000125346	Pkn3
chr14	54528500	54528600	22	27	24	0.8	0.0805659	chr14	54528458	54528808	EM10E0582136	CTCF	chr14	54487186	54537525	ENSMUST00000023873	Prmt5
chr9	54501900	54502000	17	11	14	1.5	0.0805692	chr9	54501760	54502032	EM10E0905543	enhP	chr9	54403172	54521571	ENSMUST00000144736	Dmxl2
chr7	4996200	4996300	7	5	6	1.4	0.0805888	chr7	4995969	4996312	EM10E0841209	prom	chr7	4987058	5034253	ENSMUST00000167804	Fiz1
chr8	110177800	110177900	7	4	6	1.6	0.0806009	chr8	110177792	110178138	EM10E0889184	enhD	chr8	110117501	110188210	ENSMUST00000212297	Calb2
chr11	114067100	114067200	15	12	13	1.3	0.0806118	chr11	114066958	114067299	EM10E0524992	enhP	chr11	113756373	114086218	ENSMUST00000041627	Sdk2
chr12	51593000	51593100	6.51548	10.2788	8.39714	0.633876	0.0806119	chr12	51593011	51593166	EM10E0536117	K4m3	chr12	51573340	51625771	ENSMUST00000164782	Coch
chr11	84074400	84074500	15	12	14	1.3	0.0806127	chr11	84074199	84074409	EM10E0513193	enhD	chr11	84028040	84088357	ENSMUST00000100705	Dusp14
chr5	71096500	71096600	37	30	33	1.2	0.0806192	chr5	71096470	71096693	EM10E0790695	enhP	chr5	71071749	71114865	ENSMUST00000199012	Gabra2
chr8	84203700	84203800	58	46	52	1.2	0.0806196	chr8	84203498	84203847	EM10E0883050	enhD	chr8	84153730	84205217	ENSMUST00000211482	Nanos3
chr9	23204400	23204500	9	7	8	1.4	0.0806367	chr9	23204322	23204671	EM10E0898539	enhD	chr9	23203285	23249349	ENSMUST00000217648	Bmper
chr4	33291100	33291200	7	5	6	1.4	0.080642	chr4	33290920	33291270	EM10E0752369	enhD	chr4	33226011	33310163	ENSMUST00000137589	Pnrc1
chr8	31135800	31135900	195	169	182	1.2	0.0806682	chr8	31135758	31135914	EM10E0874620	CTCF	chr8	31091819	31151482	ENSMUST00000046941	Rnf122
chr2	33131700	33131800	9	13	11	0.7	0.0806772	chr2	33131600	33131941	EM10E0692161	enhP	chr2	33034168	33151650	ENSMUST00000133135	Garnl3
chr12	85468800	85468900	8	12	10	0.7	0.0806805	chr12	85468690	85468958	EM10E0543513	enhD	chr12	85453889	85497273	ENSMUST00000021674	Fos
chr13	70638100	70638200	19	14	17	1.3	0.0806827	chr13	70637923	70638251	EM10E0565315	enhP	chr13	70568696	70657634	ENSMUST00000043493	Ice1
chr6	125005400	125005500	5.78512	8.11712	6.95112	0.712706	0.0806873	chr6	125005229	125005447	EM10E0834969	enhD	chr6	124976693	125023096	ENSMUST00000032479	Pianp
chr1	74386600	74386700	5	7	6	0.7	0.0807058	chr1	74386646	74386845	EM10E0441653	enhD	chr1	74342107	74389321	ENSMUST00000097697	Catip
chr11	54088300	54088400	11	13	12	0.8	0.0807258	chr11	54088322	54088558	EM10E0502920	enhD	chr11	54034927	54089014	ENSMUST00000018755	Pdlim4
chr7	49753300	49753400	13	11	12	1.2	0.0807337	chr7	49753148	49753391	EM10E0849655	K4m3	chr7	49739114	49782759	ENSMUST00000208048	Htatip2
chr6	6579000	6579100	28	21	24	1.3	0.0807345	chr6	6578847	6579001	EM10E0813218	enhP	chr6	6556413	6598663	ENSMUST00000205180	Sem1
chr17	86166700	86166800	10	7	9	1.4	0.0807398	chr17	86166495	86166844	EM10E0651063	enhP	chr17	86147818	86197505	ENSMUST00000142003	Prkce
chr16	20248800	20248900	7	5	6	1.3	0.0807452	chr16	20248831	20249098	EM10E0617863	enhD	chr16	20202755	20248997	ENSMUST00000232671	Yeats2
chr6	49367500	49367600	4	7	6	0.6	0.0807543	chr6	49367527	49367863	EM10E0819653	prom	chr6	49347738	49410539	ENSMUST00000060561	Fam221a
chr1	180215100	180215200	8	5	6	1.4	0.0807649	chr1	180215076	180215424	EM10E0461776	CTCF	chr1	180145237	180216020	ENSMUST00000027766	Coq8a
chr4	127077000	127077100	5	7	6	0.7	0.0807704	chr4	127076927	127077160	EM10E0768803	enhP	chr4	127027093	127081152	ENSMUST00000106102	Zmym1
chr18	60462500	60462600	11	8	10	1.4	0.0807705	chr18	60462331	60462644	EM10E0662135	CTCF	chr18	60454190	60521987	ENSMUST00000042710	Smim3
chr12	107909000	107909100	8	10	9	0.8	0.0807738	chr12	107908854	107909168	EM10E0547737	enhD	chr12	107890402	108023602	ENSMUST00000066060	Bcl11b
chr5	129762500	129762600	382	337	360	1.1	0.0807809	chr5	129762247	129762509	EM10E0805149	enhD	chr5	129705062	129778327	ENSMUST00000086046	Nipsnap2
chr4	141065200	141065300	120	102	111	1.2	0.0807838	chr4	141065142	141065492	EM10E0775499	CTCF	chr4	141046511	141098342	ENSMUST00000132906	Necap2
chr5	117305200	117305300	83	66	74	1.2	0.0808003	chr5	117305002	117305328	EM10E0800550	enhD	chr5	117262653	117307625	ENSMUST00000036951	Pebp1
chr17	64274900	64275000	5	9	7	0.6	0.0808079	chr17	64274626	64274971	EM10E0646055	enhD	chr17	64261004	64351916	ENSMUST00000172818	Pja2
chr9	61910700	61910800	7	5	6	1.4	0.0808114	chr9	61910645	61910848	EM10E0908237	enhD	chr9	61893283	61934542	ENSMUST00000008036	Rplp1
chr7	44869900	44870000	20	15	17	1.3	0.0808192	chr7	44869750	44870099	EM10E0848014	prom	chr7	44828990	44875408	ENSMUST00000107885	Akt1s1
chr2	27428200	27428300	37	44	41	0.8	0.0808264	chr2	27428155	27428409	EM10E0689213	enhP	chr2	27422323	27464221	ENSMUST00000209765	Brd3os
chr10	59952500	59952600	14	11	12	1.3	0.0808348	chr10	59952520	59952845	EM10E0475565	enhP	chr10	59929668	59971834	ENSMUST00000020308	Ddit4
chr4	114947500	114947600	6	5	6	1.3	0.0808356	chr4	114947451	114947763	EM10E0765198	CTCF	chr4	114939335	115007241	ENSMUST00000030491	Cmpk1
chr5	53998000	53998100	6.20853	4.47817	5.34335	1.3864	0.0808387	chr5	53997946	53998147	EM10E0788733	enhP	chr5	53978498	54141057	ENSMUST00000117661	Stim2
chr4	109214100	109214200	7	9	8	0.7	0.0808409	chr4	109214000	109214333	EM10E0764566	enhD	chr4	109113776	109222236	ENSMUST00000147457	Osbpl9
chr6	31079800	31079900	9	6	7	1.5	0.0808454	chr6	31079620	31079968	EM10E0816161	enhD	chr6	31066195	31108471	ENSMUST00000229076	Lncpint
chr10	44529500	44529600	304	267	285	1.1	0.0808545	chr10	44529369	44529710	EM10E0473917	enhD	chr10	44426716	44548501	ENSMUST00000167340	Prdm1
chr2	85123600	85123700	9	7	8	1.2	0.0808696	chr2	85123682	85123902	EM10E0701737	CTCF	chr2	85116224	85159923	ENSMUST00000057019	Aplnr
chr19	10041400	10041500	16.7739	13.6393	15.2066	1.22982	0.0808702	chr19	10041254	10041600	EM10E0671930	prom	chr19	9981668	10055586	ENSMUST00000121418	Rab3il1
chr2	103719000	103719100	7	4	6	1.6	0.0808753	chr2	103718968	103719258	EM10E0704480	enhD	chr2	103695034	103737217	ENSMUST00000138580	Abtb2
chr6	70806100	70806200	28	23	26	1.2	0.0808866	chr6	70805940	70806260	EM10E0823194	K4m3	chr6	70745719	70812232	ENSMUST00000066134	Rpia
chr5	90224200	90224300	7	10	9	0.7	0.0808873	chr5	90223913	90224263	EM10E0793141	prom	chr5	90194723	90243972	ENSMUST00000118816	Cox18
chr18	75005700	75005800	36	31	33	1.2	0.0808886	chr18	75005632	75005982	EM10E0666156	prom	chr18	74978557	75023380	ENSMUST00000237431	Rpl17
chr4	148174600	148174700	21	15	18	1.3	0.0808899	chr4	148174531	148174693	EM10E0777044	enhD	chr4	148132799	148179595	ENSMUST00000167160	Fbxo44
chr19	41829800	41829900	13	9	11	1.4	0.0809069	chr19	41829616	41829961	EM10E0678738	prom	chr19	41825971	41868132	ENSMUST00000059231	Frat2
chr9	64811100	64811200	10	7	9	1.5	0.0809086	chr9	64811135	64811462	EM10E0909538	prom	chr9	64791431	64859026	ENSMUST00000213926	Dennd4a
chr18	4920400	4920500	4	6	5	0.7	0.0809439	chr18	4920341	4920687	EM10E0652711	prom	chr18	4900539	5139291	ENSMUST00000126977	Svil
chr9	22389400	22389500	11	9	10	1.3	0.0809458	chr9	22389089	22389435	EM10E0898370	prom	chr9	22312011	22409188	ENSMUST00000040912	Anln
chr4	130909400	130909500	10	7	9	1.3	0.0809459	chr4	130909185	130909451	EM10E0770314	enhD	chr4	130893124	130956141	ENSMUST00000151698	Laptm5
chr12	76370000	76370100	8	6	7	1.3	0.0809529	chr12	76369901	76370120	EM10E0540130	enhP	chr12	76327781	76377140	ENSMUST00000176102	Zbtb25
chr12	103359400	103359500	9	6	8	1.48	0.0809548	chr12	103359428	103359769	EM10E0546696	enhD	chr12	103301141	103376001	ENSMUST00000021617	Asb2
chr1	57423900	57424000	6.79235	4.43541	5.61388	1.53139	0.0809776	chr1	57423737	57424000	EM10E0438155	CTCF	chr1	57368236	57427101	ENSMUST00000162686	Tyw5
chr10	80826600	80826700	6	4	5	1.4	0.080987	chr10	80826254	80826604	EM10E0481633	enhP	chr10	80785242	80827648	ENSMUST00000036016	Amh
chr17	57275500	57275600	8	6	7	1.4	0.0809886	chr17	57275399	57275744	EM10E0645565	enhD	chr17	57234056	57275659	ENSMUST00000225523	Trip10
chr18	38348700	38348800	22.5342	17.97	20.2521	1.25399	0.0809934	chr18	38348525	38348868	EM10E0658422	enhD	chr18	38307534	38358980	ENSMUST00000237487	Gnpda1
chr3	69860000	69860100	40	34	37	1.2	0.0810007	chr3	69859868	69860106	EM10E0732296	prom	chr3	69799541	69879940	ENSMUST00000051239	Sptssb
chr2	78931500	78931600	28.0735	22.1377	25.1056	1.26813	0.0810046	chr2	78931446	78931659	EM10E0700832	CTCF	chr2	78848237	78933739	ENSMUST00000130914	Ube2e3
chr11	98439100	98439200	30	24	27	1.2	0.0810076	chr11	98438818	98439168	EM10E0518837	prom	chr11	98392469	98457716	ENSMUST00000058295	Erbb2
chr4	59239400	59239500	32	40	36	0.8	0.0810088	chr4	59239361	59239518	EM10E0757256	enhD	chr4	59169256	59242833	ENSMUST00000030074	Ugcg
chr7	24817600	24817700	7.23736	9.68522	8.46129	0.747258	0.0810402	chr7	24817543	24817870	EM10E0843497	K4m3	chr7	24798794	24860258	ENSMUST00000164057	Gm5893
chr8	72239800	72239900	7	5	6	1.4	0.0810533	chr8	72239819	72240168	EM10E0880988	prom	chr8	72232854	72276408	ENSMUST00000156735	Ap1m1
chrX	99820100	99820200	60	72	66	0.8	0.0810646	chrX	99819917	99820230	EM10E0928329	enhP	chrX	99801020	99868790	ENSMUST00000096363	Tmem28
chr3	96225600	96225700	16	12	14	1.26	0.0810678	chr3	96225518	96225866	EM10E0737357	enhD	chr3	96218107	96259127	ENSMUST00000167403	H3c15
chr4	145319400	145319500	4	6	5	0.7	0.0810906	chr4	145319315	145319622	EM10E0776749	enhD	chr4	145247136	145335147	ENSMUST00000030339	Tnfrsf8
chr14	69835400	69835500	7	10	8	0.7	0.0810948	chr14	69835425	69835578	EM10E0586397	CTCF	chr14	69820419	70079918	ENSMUST00000022678	Pebp4
chr12	108275800	108275900	54	45	50	1.2	0.0811038	chr12	108275474	108275822	EM10E0547971	enhP	chr12	108183601	108295425	ENSMUST00000222310	Ccdc85c
chr8	94532500	94532600	8	6	7	1.3	0.0811326	chr8	94532313	94532524	EM10E0886067	enhP	chr8	94505066	94547264	ENSMUST00000098489	Nlrc5
chr14	51090300	51090400	12	10	11	1.2	0.081139	chr14	51090264	51090418	EM10E0581441	enhP	chr14	51046300	51094435	ENSMUST00000216202	Olfr750
chr9	103365900	103366000	11	15	13	0.7	0.0811408	chr9	103365750	103366100	EM10E0917230	prom	chr9	103285214	103370428	ENSMUST00000035164	Topbp1
chr10	30842900	30843000	7	13	10	0.6	0.0811448	chr10	30842744	30843094	EM10E0471171	prom	chr10	30812358	30862801	ENSMUST00000019924	Hey2
chr1	75290700	75290800	19	14	17	1.4	0.0811589	chr1	75290689	75290876	EM10E0442060	enhD	chr1	75252198	75298415	ENSMUST00000039534	Resp18
chr11	107728800	107728900	8	5	6	1.7	0.0811606	chr11	107728571	107728915	EM10E0523309	enhD	chr11	107683217	107736522	ENSMUST00000021065	Cacng1
chr2	125136500	125136600	23	18	21	1.3	0.0811752	chr2	125136492	125136832	EM10E0708480	prom	chr2	125066270	125143595	ENSMUST00000110501	Myef2
chr1	64975900	64976000	5	8	6	0.7	0.0811815	chr1	64975780	64976012	EM10E0440158	enhD	chr1	64918020	64976775	ENSMUST00000123225	Plekhm3
chr6	43297300	43297400	6	10	8	0.6	0.081205	chr6	43297145	43297481	EM10E0818867	CTCF	chr6	43254510	43309319	ENSMUST00000182924	Arhgef5
chr14	84441100	84441200	4	7	5	0.6	0.0812098	chr14	84440962	84441238	EM10E0589206	CTCF	chr14	84428506	84499227	ENSMUST00000226362	Pcdh17
chr1	180911300	180911400	8.00778	5.86133	6.93456	1.36621	0.0812125	chr1	180911240	180911433	EM10E0462196	enhD	chr1	180884292	180928088	ENSMUST00000027802	Pycr2
chrX	147554200	147554300	6	7	6	0.83	0.0812196	chrX	147553962	147554261	EM10E0930524	prom	chrX	147450379	147574081	ENSMUST00000136789	Lrch2
chr17	71599300	71599400	24	19	21	1.2	0.0812198	chr17	71599245	71599591	EM10E0647626	enhP	chr17	71568556	71618253	ENSMUST00000143828	Trmt61b
chr11	80474400	80474500	5	7	6	0.7	0.0812301	chr11	80474265	80474613	EM10E0512295	enhD	chr11	80408685	80476242	ENSMUST00000173186	Psmd11
chr18	46526400	46526500	7	9	8	0.7	0.0812354	chr18	46526419	46526616	EM10E0659858	enhP	chr18	46481745	46545971	ENSMUST00000036226	Fem1c
chr10	70096500	70096600	5	7	6	0.7	0.0812399	chr10	70096341	70096621	EM10E0478403	enhP	chr10	70077120	70213200	ENSMUST00000147545	Ccdc6
chr12	83987700	83987800	51	42	46	1.2	0.081244	chr12	83987613	83987961	EM10E0542813	prom	chr12	83934498	84004852	ENSMUST00000164935	Heatr4
chr6	121210500	121210600	6	4	5	1.5	0.0812441	chr6	121210515	121210864	EM10E0834097	prom	chr6	121163666	121216185	ENSMUST00000118234	Pex26
chr2	118549700	118549800	13	17	15	0.8	0.0812703	chr2	118549617	118549963	EM10E0706874	prom	chr2	118508756	118569687	ENSMUST00000090219	Bmf
chr11	33544400	33544500	8	6	7	1.3	0.0812826	chr11	33544143	33544479	EM10E0498906	enhD	chr11	33530780	33598957	ENSMUST00000020366	Gabrp
chr10	127509400	127509500	5.81916	3.92379	4.87148	1.48305	0.0812914	chr10	127509297	127509523	EM10E0491747	enhD	chr10	127424310	127518709	ENSMUST00000164161	R3hdm2
chr9	71092200	71092300	21	25	23	0.8	0.0812945	chr9	71092127	71092458	EM10E0911634	CTCF	chr9	71090658	71183289	ENSMUST00000074465	Aqp9
chr17	5440700	5440800	34	27	30	1.2	0.0813109	chr17	5440762	5440919	EM10E0631846	enhP	chr17	5390869	5460243	ENSMUST00000005053	Tmem242
chr11	94211100	94211200	5	7	6	0.7	0.0813253	chr11	94211099	94211449	EM10E0516186	prom	chr11	94191453	94235495	ENSMUST00000041589	Tob1
chr7	6586600	6586700	8	12	10	0.7	0.0813328	chr7	6586442	6586700	EM10E0841411	CTCF	chr7	6544840	6591401	ENSMUST00000207221	Olfr1350
chr16	10770800	10770900	11	8	9	1.3	0.0813453	chr16	10770666	10770967	EM10E0615569	enhD	chr16	10762239	10805536	ENSMUST00000229866	Socs1
chr5	31082500	31082600	23	17	20	1.3	0.0813457	chr5	31082387	31082737	EM10E0784456	enhD	chr5	31066105	31113615	ENSMUST00000031037	Slc30a3
chr15	36987200	36987300	103	91	97	1.1	0.0814049	chr15	36987175	36987522	EM10E0597169	enhD	chr15	36977026	37027402	ENSMUST00000078976	Zfp706
chr11	53350400	53350500	6	10	8	0.7	0.0814132	chr11	53350330	53350487	EM10E0502547	enhP	chr11	53348072	53392520	ENSMUST00000153821	Aff4
chr4	128811400	128811500	10	13	12	0.8	0.0814141	chr4	128811383	128811733	EM10E0769203	enhD	chr4	128753087	128826045	ENSMUST00000106072	Zfp362
chr8	119887300	119887400	4.06801	6.10424	5.08613	0.666423	0.081432	chr8	119887180	119887467	EM10E0891581	CTCF	chr8	119842265	119890716	ENSMUST00000212636	Klhl36
chr9	75760200	75760300	29	24	27	1.2	0.0814549	chr9	75760184	75760399	EM10E0912869	CTCF	chr9	75755363	75920310	ENSMUST00000012281	Bmp5
chr6	145830900	145831000	6.6884	12.5742	9.63128	0.531916	0.0814592	chr6	145830655	145830992	EM10E0839599	K4m3	chr6	145788382	145837584	ENSMUST00000032388	Rassf8
chr11	99106500	99106600	8.12801	6.28504	7.20652	1.29323	0.0814681	chr11	99106443	99106780	EM10E0519353	enhD	chr11	99045677	99109306	ENSMUST00000017751	Tns4
chr11	54092000	54092100	11	6	9	1.8	0.0814735	chr11	54092056	54092260	EM10E0502927	enhD	chr11	54080974	54131635	ENSMUST00000135596	P4ha2
chr1	180215300	180215400	8	5	7	1.5	0.0815183	chr1	180215076	180215424	EM10E0461776	CTCF	chr1	180145237	180216020	ENSMUST00000027766	Coq8a
chr10	63428800	63428900	15	19	17	0.8	0.0815215	chr10	63428802	63428971	EM10E0477047	enhP	chr10	63366562	63430576	ENSMUST00000043317	Dnajc12
chr17	12960800	12960900	7	5	6	1.3	0.0815434	chr17	12960614	12960844	EM10E0633631	prom	chr17	12922889	12980747	ENSMUST00000007005	Acat2
chr4	88544100	88544200	46	37	41	1.3	0.0815552	chr4	88543893	88544238	EM10E0760511	CTCF	chr4	88537672	88578245	ENSMUST00000102809	Ifna15
chr16	62787200	62787300	10.8653	8.2892	9.57726	1.31078	0.0815569	chr16	62787279	62787439	EM10E0626241	enhP	chr16	62712443	62806777	ENSMUST00000063089	Nsun3
chr1	20700100	20700200	8.20871	6.17784	7.19328	1.32873	0.0815623	chr1	20700089	20700301	EM10E0432739	CTCF	chr1	20649881	20702958	ENSMUST00000227082	Lincmd1
chr12	105849100	105849200	9	6	8	1.4	0.0815705	chr12	105849155	105849490	EM10E0547360	enhD	chr12	105792299	105857110	ENSMUST00000166471	Papola
chr16	92286700	92286800	20	17	18	1.2	0.0815713	chr16	92286613	92286953	EM10E0629332	enhD	chr16	92275615	92318129	ENSMUST00000113971	Kcne2
chr5	113993900	113994000	15	11	13	1.3	0.0815972	chr5	113993690	113994038	EM10E0799140	prom	chr5	113917093	114013894	ENSMUST00000159592	Ssh1
chr11	52360500	52360600	9	12	11	0.8	0.0816052	chr11	52360361	52360690	EM10E0502347	enhP	chr11	52340859	52409397	ENSMUST00000102758	Vdac1
chr4	116824600	116824700	21.9094	18.7037	20.3065	1.17139	0.0816158	chr4	116824696	116825045	EM10E0765699	prom	chr4	116785275	116826600	ENSMUST00000134612	Toe1
chr9	110909700	110909800	12.0946	15.6827	13.8887	0.771207	0.0816195	chr9	110909688	110909916	EM10E0919720	enhD	chr9	110894738	110936861	ENSMUST00000177678	Fam240a
chr17	35134800	35134900	202	177	190	1.1	0.0816208	chr17	35134842	35135006	EM10E0640521	enhP	chr17	35129075	35184897	ENSMUST00000025253	Prrc2a
chr11	86993800	86993900	4	6	5	0.8	0.0816622	chr11	86993651	86993999	EM10E0514393	prom	chr11	86916424	87013707	ENSMUST00000018571	Ypel2
chr2	76673200	76673300	13	10	11	1.3	0.0816697	chr2	76672975	76673325	EM10E0700450	prom	chr2	76628498	76675829	ENSMUST00000144817	Pjvk
chr8	69023300	69023400	5	7	6	0.7	0.0816708	chr8	69023389	69023733	EM10E0879609	enhD	chr8	69017710	69109222	ENSMUST00000037478	Slc18a1
chr3	55226900	55227000	11	8	10	1.4	0.0816853	chr3	55226913	55227263	EM10E0729986	enhD	chr3	55162027	55229957	ENSMUST00000029369	Sohlh2
chr1	69687600	69687700	9.93905	5.76441	7.85173	1.72421	0.0816971	chr1	69687270	69687619	EM10E0440558	prom	chr1	69661557	69704536	ENSMUST00000187870	Ikzf2
chr7	138909500	138909600	59	45	52	1.3	0.0817028	chr7	138909585	138909933	EM10E0867589	enhP	chr7	138870835	138929506	ENSMUST00000106112	Bnip3
chr10	121263700	121263800	5	7	6	0.7	0.0817096	chr10	121263470	121263801	EM10E0490343	enhD	chr10	121243819	121331189	ENSMUST00000064107	Tbc1d30
chr5	134965700	134965800	14	11	13	1.3	0.0817184	chr5	134965554	134965827	EM10E0806438	enhD	chr5	134925118	134966934	ENSMUST00000051401	Cldn4
chr8	88512400	88512500	5	4	4	1.4	0.0817256	chr8	88512390	88512719	EM10E0884544	enhD	chr8	88501353	88613618	ENSMUST00000034086	Nkd1
chr13	101541100	101541200	14	18	16	0.8	0.0817354	chr13	101540882	101541184	EM10E0570425	enhD	chr13	101523776	101568152	ENSMUST00000225534	Gm41043
chr5	33245900	33246000	412.347	357.722	385.035	1.1527	0.0817368	chr5	33245720	33246060	EM10E0785174	enhD	chr5	33228167	33269250	ENSMUST00000202135	Ctbp1
chr5	114823600	114823700	23	29	26	0.8	0.0817368	chr5	114823335	114823678	EM10E0799569	prom	chr5	114754676	114825822	ENSMUST00000102578	Ankrd13a
chr2	153600400	153600500	9	12	10	0.73	0.0817378	chr2	153600391	153600738	EM10E0714628	enhD	chr2	153596932	153652781	ENSMUST00000071852	Commd7
chr4	133837200	133837300	13	17	15	0.8	0.0817734	chr4	133837050	133837324	EM10E0771722	enhD	chr4	133827289	133907797	ENSMUST00000105894	Rps6ka1
chr1	90202300	90202400	232.638	200.768	216.703	1.15874	0.0817843	chr1	90202236	90202449	EM10E0445425	enhP	chr1	90183979	90236751	ENSMUST00000065587	Ackr3
chr5	21175900	21176000	108	126	117	0.86	0.0817855	chr5	21175716	21176037	EM10E0782246	enhD	chr5	21166298	21208392	ENSMUST00000197404	Gsap
chr11	32454700	32454800	10	13	12	0.8	0.0817942	chr11	32454560	32454764	EM10E0498590	enhP	chr11	32435369	32536687	ENSMUST00000051053	Ubtd2
chr10	102498900	102499000	14	11	13	1.3	0.0817967	chr10	102498863	102499014	EM10E0487147	CTCF	chr10	102461755	102510486	ENSMUST00000020040	Nts
chr18	50212400	50212500	6.32659	4.40008	5.36334	1.43784	0.0817998	chr18	50212273	50212620	EM10E0660452	enhD	chr18	50108200	50216269	ENSMUST00000025385	Hsd17b4
chr4	119492800	119492900	11	7	9	1.5	0.0818077	chr4	119492814	119492984	EM10E0766773	enhP	chr4	119445282	119512628	ENSMUST00000049994	Rimkla
chr11	80476700	80476800	5	7	6	0.7	0.0818134	chr11	80476682	80477031	EM10E0512297	prom	chr11	80408622	80491909	ENSMUST00000173938	Psmd11
chr9	64956500	64956600	64	53	58	1.2	0.0818151	chr9	64956502	64956722	EM10E0909584	enhD	chr9	64902860	64971607	ENSMUST00000037798	Slc24a1
chr4	42946800	42946900	35	29	32	1.2	0.0818224	chr4	42946846	42947079	EM10E0753519	enhD	chr4	42896659	42957900	ENSMUST00000151824	Phf24
chr6	47978900	47979000	16	13	15	1.3	0.0818283	chr6	47978979	47979304	EM10E0819187	enhP	chr6	47933389	47985300	ENSMUST00000101445	Zfp956
chr1	157086300	157086400	6	5	5	1.2	0.0818403	chr1	157086161	157086507	EM10E0456181	enhD	chr1	157079138	157128650	ENSMUST00000027884	Tex35
chr2	165235100	165235200	7	12	10	0.6	0.081866	chr2	165234945	165235104	EM10E0718264	prom	chr2	165091506	165254853	ENSMUST00000065438	Cdh22
chr16	10769900	10770000	34	28	31	1.2	0.0818683	chr16	10769789	10769965	EM10E0615568	enhD	chr16	10762239	10805536	ENSMUST00000229866	Socs1
chr12	28675000	28675100	5	8	6	0.6	0.0818781	chr12	28674831	28675017	EM10E0533391	enhP	chr12	28629601	28679589	ENSMUST00000020959	Rnaseh1
chr18	36340900	36341000	62	52	57	1.2	0.0818789	chr18	36340660	36340920	EM10E0657720	enhD	chr18	36322519	36413377	ENSMUST00000139727	Cystm1
chr13	59843000	59843100	21	16	18	1.3	0.0819044	chr13	59842842	59843139	EM10E0563597	K4m3	chr13	59800112	59843133	ENSMUST00000225576	Tut7
chr5	142620100	142620200	57	47	52	1.2	0.0819055	chr5	142619936	142620216	EM10E0809487	CTCF	chr5	142607697	142650490	ENSMUST00000197864	Wipi2
chr7	143506800	143506900	18	25	21	0.7	0.0819133	chr7	143506765	143507050	EM10E0869362	CTCF	chr7	143453735	143519334	ENSMUST00000052348	Slc22a18
chr15	8445100	8445200	3.82415	6.57372	5.19893	0.581733	0.081935	chr15	8445047	8445301	EM10E0593634	enhP	chr15	8270616	8464463	ENSMUST00000052965	Nipbl
chr4	155481400	155481500	14.3614	11.4532	12.9073	1.25392	0.0819631	chr4	155481399	155481739	EM10E0780326	enhD	chr4	155471360	155579269	ENSMUST00000165335	Gnb1
chr19	8819400	8819500	6	4	5	1.4	0.081967	chr19	8819256	8819606	EM10E0671577	prom	chr19	8782554	8824846	ENSMUST00000172175	Zbtb3
chr2	143915100	143915200	6	8	7	0.7	0.081968	chr2	143915127	143915324	EM10E0712244	prom	chr2	143895319	143963324	ENSMUST00000103172	Dstn
chr2	166552200	166552300	43	35	39	1.22	0.0819686	chr2	166552166	166552415	EM10E0719090	enhD	chr2	166546959	166658968	ENSMUST00000099080	Prex1
chr1	180483600	180483700	53.2666	45.4714	49.369	1.17143	0.0819812	chr1	180483428	180483728	EM10E0461973	prom	chr1	180422567	180485881	ENSMUST00000211782	Stum
chr4	138922100	138922200	7	5	6	1.4	0.0819955	chr4	138922070	138922420	EM10E0774479	enhD	chr4	138875378	138933945	ENSMUST00000097830	Otud3
chr12	113140100	113140200	30	23	27	1.3	0.082012	chr12	113140001	113140283	EM10E0550065	prom	chr12	113120235	113165506	ENSMUST00000084882	Crip2
chr6	39318800	39318900	4	6	5	0.7	0.0820227	chr6	39318604	39318942	EM10E0818257	enhD	chr6	39314772	39397675	ENSMUST00000090243	Slc37a3
chr16	45090000	45090100	40.5338	33.6029	37.0683	1.20626	0.0820253	chr16	45090028	45090349	EM10E0624344	K4m3	chr16	45073401	45114195	ENSMUST00000139509	Ccdc80
chr2	76675000	76675100	22	17	19	1.3	0.0820348	chr2	76675046	76675382	EM10E0700456	prom	chr2	76628498	76675829	ENSMUST00000144817	Pjvk
chr2	80594800	80594900	13	9	11	1.4	0.0820402	chr2	80594631	80594877	EM10E0701193	enhD	chr2	80480511	80601264	ENSMUST00000028386	Nckap1
chr18	67461000	67461100	23	27	25	0.8	0.0820449	chr18	67460844	67461186	EM10E0664678	enhP	chr18	67384763	67469172	ENSMUST00000025408	Afg3l2
chr7	24325900	24326000	43	53	48	0.82	0.0820526	chr7	24325899	24326108	EM10E0843246	enhD	chr7	24281703	24336605	ENSMUST00000108436	Zfp94
chr14	70470200	70470300	22.1951	17.1604	19.6778	1.29339	0.0820644	chr14	70469893	70470236	EM10E0586719	enhD	chr14	70437475	70488832	ENSMUST00000003561	Phyhip
chr5	135394700	135394800	9	7	8	1.3	0.0820704	chr5	135394426	135394776	EM10E0806625	prom	chr5	135349952	135396798	ENSMUST00000000940	Nsun5
chr8	119412900	119413000	24	19	21	1.3	0.0820736	chr8	119412752	119413008	EM10E0891300	enhD	chr8	119374877	119431102	ENSMUST00000098367	Mlycd
chr5	65102800	65102900	7	5	6	1.4	0.0820739	chr5	65102735	65103083	EM10E0789580	enhD	chr5	65034345	65111629	ENSMUST00000203664	Tmem156
chr11	5189700	5189800	18	14	16	1.3	0.0820879	chr11	5189524	5189860	EM10E0493633	enhD	chr11	5171551	5281558	ENSMUST00000020662	Kremen1
chr7	80889700	80889800	14.3393	10.0898	12.2146	1.42116	0.0820942	chr7	80889601	80889771	EM10E0854599	enhD	chr7	80872995	80921219	ENSMUST00000133979	Wdr73
chr15	96460900	96461000	15	18	17	0.8	0.0821034	chr15	96460858	96461208	EM10E0610138	prom	chr15	96400799	96464055	ENSMUST00000228535	Scaf11
chr19	9966400	9966500	36.4548	32.5403	34.4976	1.1203	0.082107	chr19	9966263	9966530	EM10E0671867	enhD	chr19	9961922	10002490	ENSMUST00000235747	Fth1
chr17	31057500	31057600	28	22	25	1.3	0.0821126	chr17	31057520	31057868	EM10E0638678	prom	chr17	31037674	31125605	ENSMUST00000236391	Abcg1
chr9	120140700	120140800	19	16	18	1.2	0.0821239	chr9	120140719	120141014	EM10E0922085	CTCF	chr9	120090373	120144504	ENSMUST00000035106	Slc25a38
chr5	65181200	65181300	31	26	29	1.2	0.0821452	chr5	65181146	65181487	EM10E0789611	enhD	chr5	65179699	65225314	ENSMUST00000204582	Wdr19
chr13	107450000	107450100	20	16	18	1.29	0.0821503	chr13	107449870	107450138	EM10E0571407	enhD	chr13	107449821	107494432	ENSMUST00000225957	AI197445
chr4	21712300	21712400	23	19	21	1.2	0.0821509	chr4	21712189	21712536	EM10E0751421	CTCF	chr4	21707757	21752583	ENSMUST00000145288	Ccnc
chr1	192790600	192790700	8.58432	13.7822	11.1833	0.622854	0.0821511	chr1	192790516	192790783	EM10E0465235	enhD	chr1	192716410	192790992	ENSMUST00000192946	Hhat
chr7	35756900	35757000	25	21	23	1.2	0.082156	chr7	35756737	35756989	EM10E0846768	K4m3	chr7	35665164	35774454	ENSMUST00000051377	Dpy19l3
chr10	91182800	91182900	7	9	8	0.7	0.0821569	chr10	91182627	91182839	EM10E0484578	enhD	chr10	91127570	91191582	ENSMUST00000072239	Tmpo
chr11	11901700	11901800	7.41324	5.48125	6.44724	1.35247	0.0821694	chr11	11901495	11901844	EM10E0495117	enhD	chr11	11826657	11910369	ENSMUST00000155690	Ddc
chr4	155149000	155149100	19	14	16	1.3	0.0821707	chr4	155148915	155149254	EM10E0780119	enhD	chr4	155066576	155165505	ENSMUST00000030915	Morn1
chr11	110380100	110380200	15	20	17	0.8	0.0821751	chr11	110379986	110380304	EM10E0524148	enhD	chr11	110379121	110533641	ENSMUST00000020949	Map2k6
chr11	120800400	120800500	22	29	25	0.8	0.0821758	chr11	120800378	120800537	EM10E0529257	enhD	chr11	120760745	120804185	ENSMUST00000123273	Rfng
chr2	104585900	104586000	49.2957	40.4288	44.8622	1.21932	0.0821805	chr2	104585679	104585959	EM10E0704767	CTCF	chr2	104539162	104588056	ENSMUST00000146553	Platr14
chr7	19381800	19381900	6	8	7	0.8	0.0821806	chr7	19381772	19382122	EM10E0842808	prom	chr7	19339769	19389937	ENSMUST00000140836	Ppp1r13l
chr17	8524400	8524500	26	20	23	1.3	0.0821895	chr17	8524134	8524452	EM10E0632693	enhP	chr17	8505371	9001671	ENSMUST00000115715	Pde10a
chr11	119091800	119091900	107	86	97	1.3	0.0821897	chr11	119091737	119092081	EM10E0528186	enhD	chr11	119057572	119106221	ENSMUST00000026665	Cbx4
chr12	36207600	36207700	27.3822	21.8741	24.6281	1.25181	0.0822039	chr12	36207420	36207770	EM10E0535020	enhD	chr12	36188344	36238202	ENSMUST00000020853	Lrrc72
chr9	53830000	53830100	204	180	192	1.1	0.0822084	chr9	53829833	53830102	EM10E0905475	enhD	chr9	53751537	53838154	ENSMUST00000048670	Slc35f2
chr2	49603000	49603100	8	12	10	0.7	0.0822142	chr2	49602875	49603171	EM10E0694934	enhD	chr2	49599297	49794778	ENSMUST00000028102	Kif5c
chr8	88755300	88755400	10	14	12	0.7	0.0822145	chr8	88755214	88755502	EM10E0884655	CTCF	chr8	88677027	88771945	ENSMUST00000043526	Cyld
chr3	105674800	105674900	18	26	22	0.7	0.0822158	chr3	105674641	105674945	EM10E0740279	CTCF	chr3	105649004	105689844	ENSMUST00000147209	Kcnd3
chr11	21162200	21162300	163	135	149	1.2	0.0822184	chr11	21162240	21162396	EM10E0496498	enhD	chr11	21115468	21170323	ENSMUST00000101477	Peli1
chr9	30480600	30480700	30	38	34	0.8	0.0822254	chr9	30480494	30480840	EM10E0899388	CTCF	chr9	30409244	30486733	ENSMUST00000216552	Snx19
chr5	146479600	146479700	5	9	7	0.6	0.0822269	chr5	146479674	146479875	EM10E0810641	CTCF	chr5	146435608	146488256	ENSMUST00000238592	Wasf3
chr5	110135600	110135700	48	39	43	1.2	0.0822497	chr5	110135567	110135916	EM10E0797391	prom	chr5	110115841	110156563	ENSMUST00000200038	Chfr
chr11	83739400	83739500	13	17	15	0.7	0.0822516	chr11	83739254	83739591	EM10E0513042	CTCF	chr11	83726939	83772642	ENSMUST00000070832	Wfdc21
chr10	39239900	39240000	20	16	18	1.2	0.082273	chr10	39239885	39240234	EM10E0471820	enhD	chr10	39225045	39275100	ENSMUST00000213973	Gm31562
chr3	68638200	68638300	21.6478	26.2695	23.9587	0.824066	0.0823097	chr3	68637962	68638293	EM10E0731990	K4m3	chr3	68552244	68646464	ENSMUST00000170788	Schip1
chr4	34550300	34550400	15	9	12	1.7	0.0823119	chr4	34550304	34550650	EM10E0752538	enhP	chr4	34530936	34586908	ENSMUST00000084299	Akirin2
chr18	10052400	10052500	4	7	6	0.6	0.0823524	chr18	10052388	10052738	EM10E0653503	enhD	chr18	9992224	10065105	ENSMUST00000234243	Usp14
chr16	33951100	33951200	6	9	8	0.7	0.0823708	chr16	33950898	33951247	EM10E0621916	enhD	chr16	33809664	33969338	ENSMUST00000115028	Itgb5
chr13	112986400	112986500	34	29	32	1.2	0.0823715	chr13	112986420	112986762	EM10E0572920	K4m3	chr13	112907453	112989432	ENSMUST00000038574	Dhx29
chr2	168472900	168473000	11	15	13	0.7	0.0823782	chr2	168472922	168473253	EM10E0720276	enhD	chr2	168456409	168610260	ENSMUST00000074618	Nfatc2
chr6	72535300	72535400	57	48	53	1.2	0.0823834	chr6	72535222	72535495	EM10E0823893	enhD	chr6	72493640	72540627	ENSMUST00000162561	Sh2d6
chr14	55024400	55024500	10.701	7.37797	9.03949	1.4504	0.0823901	chr14	55024294	55024587	EM10E0582410	CTCF	chr14	54995453	55044137	ENSMUST00000022815	Ngdn
chr19	42131200	42131300	6	4	5	1.4	0.0823907	chr19	42131142	42131492	EM10E0678914	enhD	chr19	42094677	42138546	ENSMUST00000238085	Pi4k2a
chr6	100287900	100288000	26	21	23	1.2	0.0823928	chr6	100287829	100288089	EM10E0829861	enhP	chr6	100208564	100307485	ENSMUST00000101118	Rybp
chr11	32064000	32064100	24	16	20	1.5	0.0823989	chr11	32063899	32064148	EM10E0498369	enhD	chr11	31980462	32079202	ENSMUST00000020537	Nsg2
chr19	4046200	4046300	15	12	13	1.25	0.0824044	chr19	4046042	4046391	EM10E0669301	enhD	chr19	4015406	4057985	ENSMUST00000169613	Gstp1
chr2	52072700	52072800	14	12	13	1.2	0.0824225	chr2	52072640	52072987	EM10E0695430	prom	chr2	52052831	52142383	ENSMUST00000112693	Rif1
chrX	73967000	73967100	24	27	26	0.9	0.082442	chrX	73966911	73967101	EM10E0927237	enhP	chrX	73925320	73967432	ENSMUST00000156204	Hcfc1
chr8	85036100	85036200	28	22	25	1.3	0.0824588	chr8	85035975	85036286	EM10E0883614	enhP	chr8	84997930	85045281	ENSMUST00000064314	Asna1
chr11	115374500	115374600	6	4	5	1.6	0.0824649	chr11	115374194	115374533	EM10E0525610	enhD	chr11	115361915	115416132	ENSMUST00000053288	Cdr2l
chr13	43182400	43182500	5	6	5	0.7	0.0824801	chr13	43182490	43182817	EM10E0558118	enhD	chr13	43131739	43191484	ENSMUST00000179852	Tbc1d7
chr9	42264300	42264400	13	9	11	1.4	0.0824873	chr9	42264158	42264506	EM10E0902013	prom	chr9	42231594	42284256	ENSMUST00000052725	Sc5d
chr10	63429100	63429200	11	8	10	1.4	0.0824909	chr10	63429124	63429357	EM10E0477048	enhP	chr10	63366562	63430576	ENSMUST00000043317	Dnajc12
chr13	51645100	51645200	10	15	12	0.7	0.0825066	chr13	51644999	51645345	EM10E0560727	prom	chr13	51625231	51670660	ENSMUST00000075853	Cks2
chr12	31374700	31374800	12	18	15	0.7	0.0825087	chr12	31374652	31374889	EM10E0533948	K4m3	chr12	31370870	31470972	ENSMUST00000167432	Slc26a3
chr3	58576500	58576600	15	12	14	1.2	0.0825166	chr3	58576481	58576831	EM10E0730642	prom	chr3	58505820	58577501	ENSMUST00000029387	Eif2a
chr3	92510900	92511000	8	5	7	1.5	0.0825209	chr3	92510873	92511082	EM10E0736278	CTCF	chr3	92480262	92520493	ENSMUST00000062129	Sprr4
chr17	79356200	79356300	7.72904	5.87065	6.79985	1.31656	0.0825345	chr17	79356203	79356553	EM10E0648933	enhP	chr17	79313726	79375091	ENSMUST00000068958	Cdc42ep3
chr4	126468800	126468900	13	16	15	0.8	0.0825348	chr4	126468528	126468873	EM10E0768635	prom	chr4	126418320	126481782	ENSMUST00000127800	Ago1
chr17	27041200	27041300	13	9	11	1.36	0.0825375	chr17	27041241	27041590	EM10E0636419	enhD	chr17	27009258	27056378	ENSMUST00000053683	Ggnbp1
chr13	97240400	97240500	25	22	23	1.1	0.0825429	chr13	97240268	97240615	EM10E0569055	enhP	chr13	97221104	97273034	ENSMUST00000041623	Enc1
chr2	38689100	38689200	9.81452	7.41284	8.61368	1.32399	0.0825475	chr2	38688840	38689190	EM10E0694030	enhD	chr2	38672655	38732234	ENSMUST00000112883	Nr5a1
chr19	11765200	11765300	9.36804	6.03062	7.69933	1.55341	0.0825502	chr19	11765141	11765345	EM10E0672614	enhD	chr19	11727553	11783447	ENSMUST00000025585	Cblif
chr15	27631200	27631300	4	6	5	0.7	0.0825533	chr15	27631111	27631295	EM10E0595526	enhP	chr15	27585918	27650693	ENSMUST00000059662	Otulin
chr2	173173900	173174000	6	8	7	0.7	0.0825542	chr2	173173798	173173964	EM10E0721729	enhD	chr2	173133047	173179273	ENSMUST00000029017	Pck1
chr7	25267400	25267500	6	9	8	0.7	0.0825773	chr7	25267403	25267728	EM10E0843769	prom	chr7	25222560	25270761	ENSMUST00000045847	Erf
chr5	28071200	28071300	33	28	30	1.2	0.0825786	chr5	28071071	28071420	EM10E0783673	prom	chr5	28051362	28098662	ENSMUST00000059155	Insig1
chr9	20467100	20467200	45.8824	37.6726	41.7775	1.21793	0.0825797	chr9	20467032	20467356	EM10E0897437	CTCF	chr9	20448548	20498270	ENSMUST00000168095	Zfp426
chr1	135380800	135380900	16	12	14	1.4	0.082593	chr1	135380732	135381078	EM10E0452073	enhD	chr1	135304806	135388065	ENSMUST00000059352	Lmod1
chr1	133434500	133434600	6	9	7	0.7	0.0825955	chr1	133434406	133434755	EM10E0451056	enhD	chr1	133362302	133444377	ENSMUST00000153799	Sox13
chr13	55444700	55444800	60	51	55	1.2	0.0826013	chr13	55444557	55444774	EM10E0562246	enhP	chr13	55444266	55493154	ENSMUST00000046533	Prr7
chr9	106215800	106215900	8	12	10	0.7	0.0826065	chr9	106215801	106216062	EM10E0917839	enhD	chr9	106174946	106216888	ENSMUST00000136431	Ppm1m
chr19	22138800	22138900	37	31	34	1.2	0.0826074	chr19	22138639	22138913	EM10E0674116	K4m3	chr19	22119045	23015410	ENSMUST00000237357	Trpm3
chr4	11026500	11026600	8	12	10	0.7	0.0826079	chr4	11026298	11026588	EM10E0750377	K4m3	chr4	10968661	11027676	ENSMUST00000054776	Plekhf2
chr15	26308600	26308700	12	9	11	1.3	0.0826079	chr15	26308658	26308950	EM10E0595319	enhP	chr15	26289047	26332371	ENSMUST00000126304	Marchf11
chr1	171111100	171111200	6	4	5	1.6	0.0826303	chr1	171111078	171111239	EM10E0459599	enhD	chr1	171093917	171146829	ENSMUST00000129651	Cfap126
chr7	89500200	89500300	53.7865	45.6195	49.703	1.17902	0.0826431	chr7	89499960	89500285	EM10E0855963	enhD	chr7	89487782	89537586	ENSMUST00000041761	Prss23
chr6	137734700	137734800	7	4	6	1.8	0.0826604	chr6	137734665	137734873	EM10E0837997	enhP	chr6	137715077	137771932	ENSMUST00000064910	Strap
chr11	103112500	103112600	13	10	12	1.3	0.0826668	chr11	103112363	103112522	EM10E0521419	enhD	chr11	103050303	103121658	ENSMUST00000103077	Plcd3
chr14	20845800	20845900	4.68398	6.6759	5.67994	0.701625	0.0826772	chr14	20845740	20846085	EM10E0575772	enhD	chr14	20816659	20863385	ENSMUST00000022368	Plau
chr1	185203800	185203900	14	10	12	1.3	0.0826787	chr1	185203890	185204240	EM10E0463491	prom	chr1	185184116	185304185	ENSMUST00000194740	Rab3gap2
chr7	27685800	27685900	7	5	6	1.4	0.0826796	chr7	27685754	27685969	EM10E0844504	enhD	chr7	27669339	27726484	ENSMUST00000120004	Zfp607b
chr2	49451100	49451200	7	4	6	1.6	0.0826848	chr2	49450984	49451240	EM10E0694903	enhP	chr2	49431485	49571948	ENSMUST00000092123	Epc2
chr2	68861100	68861200	10	7	8	1.5	0.082702	chr2	68860953	68861258	EM10E0697830	enhP	chr2	68841441	68882724	ENSMUST00000183755	Cers6
chr2	73561800	73561900	32	24	28	1.3	0.0827155	chr2	73561692	73562040	EM10E0699527	enhD	chr2	73543214	73600338	ENSMUST00000028515	Chrna1
chr5	28165400	28165500	11	9	10	1.3	0.0827399	chr5	28165416	28165763	EM10E0783717	prom	chr5	28145693	28192166	ENSMUST00000036177	En2
chr12	86769300	86769400	16	12	14	1.4	0.0827408	chr12	86769045	86769344	EM10E0544021	CTCF	chr12	86714368	86783797	ENSMUST00000223308	Lrrc74a
chr11	97509200	97509300	15	11	13	1.4	0.0827808	chr11	97509102	97509437	EM10E0518181	enhD	chr11	97395532	97522402	ENSMUST00000121799	Arhgap23
chr2	137117600	137117700	21	26	24	0.8	0.0827815	chr2	137117341	137117690	EM10E0711657	enhP	chr2	137061455	137136644	ENSMUST00000028735	Jag1
chr3	69208800	69208900	10	13	11	0.8	0.0827856	chr3	69208585	69208931	EM10E0732154	enhD	chr3	69202418	69243618	ENSMUST00000183126	Arl14
chr4	119631100	119631200	14	10	12	1.4	0.0827877	chr4	119631140	119631394	EM10E0766806	enhD	chr4	119601341	119643412	ENSMUST00000133097	Foxj3
chr13	110394500	110394600	46	35	41	1.3	0.0828095	chr13	110394403	110394621	EM10E0572115	enhP	chr13	110375045	110420844	ENSMUST00000022212	Plk2
chr7	141560100	141560200	207	188	197	1.1	0.0828124	chr7	141560087	141560259	EM10E0868574	enhP	chr7	141542172	141653011	ENSMUST00000003038	Ap2a2
chr13	92609900	92610000	7.61336	4.25686	5.93511	1.78849	0.082817	chr13	92609739	92610086	EM10E0567743	enhP	chr13	92591090	92731947	ENSMUST00000049488	Serinc5
chr3	97681400	97681500	11	8	10	1.3	0.0828231	chr3	97681384	97681733	EM10E0737961	enhD	chr3	97650197	97691048	ENSMUST00000198337	Prkab2
chr10	36506600	36506700	7	8	7	0.8	0.0828254	chr10	36506517	36506716	EM10E0471460	prom	chr10	36486813	36853773	ENSMUST00000167191	Hs3st5
chr16	13109300	13109400	16	12	14	1.4	0.0828273	chr16	13109314	13109482	EM10E0616124	enhP	chr16	13089683	13168734	ENSMUST00000023206	Ercc4
chr16	36934300	36934400	7	5	6	1.3	0.0828286	chr16	36934133	36934397	EM10E0622783	enhP	chr16	36855167	36953085	ENSMUST00000114812	Golgb1
chr16	4420600	4420700	8	6	7	1.4	0.0828336	chr16	4420343	4420690	EM10E0614233	prom	chr16	4267528	4439808	ENSMUST00000117801	Adcy9
chr6	91181400	91181500	7	4	6	1.6	0.0828536	chr6	91181370	91181719	EM10E0827645	enhD	chr6	91136664	91194692	ENSMUST00000041736	Hdac11
chr15	74677000	74677100	28	23	26	1.2	0.0828631	chr15	74676804	74677143	EM10E0602721	enhD	chr15	74649082	74692568	ENSMUST00000023268	Arc
chr14	78537400	78537500	46	38	42	1.19	0.0828871	chr14	78537288	78537444	EM10E0588667	enhP	chr14	78472245	78556808	ENSMUST00000123853	Akap11
chr8	45236600	45236700	7	5	6	1.39	0.082899	chr8	45236593	45236897	EM10E0876790	CTCF	chr8	45221173	45282031	ENSMUST00000034064	F11
chr14	54449400	54449500	17	12	14	1.4	0.0829052	chr14	54449437	54449587	EM10E0582090	K4m3	chr14	54406908	54449756	ENSMUST00000010550	Mrpl52
chr3	95142900	95143000	10	7	8	1.5	0.0829194	chr3	95142668	95142949	EM10E0736777	enhP	chr3	95091021	95143051	ENSMUST00000009102	Vps72
chr4	155943000	155943100	6	4	5	1.6	0.0829249	chr4	155942955	155943296	EM10E0780557	enhP	chr4	155923860	155969111	ENSMUST00000136492	Ube2j2
chr3	89411900	89412000	22	16	19	1.4	0.0829285	chr3	89411783	89412129	EM10E0735668	prom	chr3	89395471	89438383	ENSMUST00000029679	Cks1b
chr2	83723900	83724000	5	7	6	0.8	0.0829285	chr2	83723931	83724172	EM10E0701291	enhP	chr2	83704526	83745789	ENSMUST00000148256	Itgav
chr8	84664200	84664300	5	4	5	1.4	0.0829316	chr8	84663932	84664282	EM10E0883242	enhP	chr8	84641330	84682854	ENSMUST00000060427	Ier2
chr17	56507200	56507300	8	11	10	0.7	0.0829341	chr17	56507153	56507503	EM10E0645189	enhD	chr17	56491247	56532431	ENSMUST00000052211	Znrf4
chr11	32625800	32625900	58	47	53	1.2	0.0829391	chr11	32625788	32625956	EM10E0498699	enhD	chr11	32513304	32644587	ENSMUST00000102821	Stk10
chr9	120140900	120141000	6	4	5	1.4	0.0829406	chr9	120140719	120141014	EM10E0922085	CTCF	chr9	120090373	120144504	ENSMUST00000035106	Slc25a38
chr8	117471400	117471500	10	7	8	1.4	0.0829467	chr8	117471265	117471549	EM10E0890970	enhD	chr8	117237063	117479430	ENSMUST00000166750	Cmip
chr11	98776900	98777000	8	4	6	2.1	0.0829537	chr11	98776769	98777105	EM10E0519084	enhP	chr11	98721810	98777695	ENSMUST00000152195	Thra
chr1	82292900	82293000	114	94	104	1.2	0.0829637	chr1	82292832	82293182	EM10E0443268	enhP	chr1	82213100	82311416	ENSMUST00000069799	Irs1
chr11	93995200	93995300	6	4	5	1.4	0.0829803	chr11	93995101	93995451	EM10E0516069	enhP	chr11	93976090	94063628	ENSMUST00000132772	Spag9
chr9	21901700	21901800	14	10	12	1.3	0.0829916	chr9	21901432	21901740	EM10E0898166	enhD	chr9	21894891	21938089	ENSMUST00000128442	Rab3d
chr11	43729200	43729300	7	4	6	1.6	0.0830028	chr11	43728912	43729246	EM10E0500069	enhD	chr11	43662057	43740411	ENSMUST00000094294	Pwwp2a
chr13	92866900	92867000	15	12	14	1.3	0.0830114	chr13	92866786	92866976	EM10E0567832	CTCF	chr13	92824759	92868412	ENSMUST00000223719	Mtx3
chr8	104565000	104565100	117	103	110	1.1	0.0830154	chr8	104564909	104565251	EM10E0887155	K4m3	chr8	104514699	104570343	ENSMUST00000159416	Car7
chr17	24173600	24173700	29	39	34	0.7	0.0830481	chr17	24173454	24173764	EM10E0634908	enhD	chr17	24135832	24176739	ENSMUST00000132944	Amdhd2
chr2	3283500	3283600	10.8656	7.55847	9.21203	1.43754	0.0830568	chr2	3283348	3283595	EM10E0684494	enhP	chr2	3264211	3348877	ENSMUST00000081932	Nmt2
chr15	89442600	89442700	7	10	8	0.7	0.0830645	chr15	89442591	89442744	EM10E0608998	enhD	chr15	89396404	89445863	ENSMUST00000109313	Cpt1b
chr9	7336900	7337000	11	14	13	0.8	0.0830897	chr9	7336750	7337068	EM10E0896202	enhD	chr9	7324380	7369787	ENSMUST00000150167	Mmp12
chr3	54689200	54689300	9	7	8	1.3	0.0830951	chr3	54689141	54689403	EM10E0729866	CTCF	chr3	54672806	54748636	ENSMUST00000197502	Supt20
chr14	60906600	60906700	6	4	5	1.5	0.0831006	chr14	60906514	60906747	EM10E0583822	enhD	chr14	60764572	60924229	ENSMUST00000063562	Mipep
chr2	181060400	181060500	11	14	13	0.8	0.0831031	chr2	181060231	181060484	EM10E0723228	CTCF	chr2	181014023	181063546	ENSMUST00000124400	Chrna4
chr1	172340800	172340900	46	36	41	1.3	0.0831114	chr1	172340740	172340931	EM10E0460250	enhP	chr1	172300500	172349318	ENSMUST00000062387	Kcnj9
chr11	98347800	98347900	30	40	35	0.8	0.0831195	chr11	98347809	98348035	EM10E0518760	enhP	chr11	98305414	98349648	ENSMUST00000041685	Neurod2
chr7	105728800	105728900	16	12	14	1.4	0.0831272	chr7	105728798	105729038	EM10E0859493	enhD	chr7	105711729	105756781	ENSMUST00000033179	Rrp8
chr16	26447800	26447900	8	11	9	0.72	0.0831332	chr16	26447676	26448026	EM10E0619718	K4m3	chr16	26443134	26502765	ENSMUST00000161053	Cldn16
chr4	138447900	138448000	26	22	24	1.2	0.0831382	chr4	138447884	138448088	EM10E0774303	enhD	chr4	138414670	138462265	ENSMUST00000044058	Mul1
chr4	8868000	8868100	8	5	6	1.6	0.0831564	chr4	8867979	8868196	EM10E0749923	enhD	chr4	8835230	8878618	ENSMUST00000222546	Chd7
chr5	86066400	86066500	14.2102	11.2169	12.7135	1.26686	0.0831664	chr5	86066198	86066529	EM10E0792703	enhP	chr5	85992023	86085583	ENSMUST00000031170	Cenpc1
chr10	120234200	120234300	36	29	32	1.3	0.0831704	chr10	120234097	120234272	EM10E0489962	enhD	chr10	120200687	120244739	ENSMUST00000134203	Tmbim4
chr17	22867300	22867400	8.60839	6.09494	7.35167	1.41238	0.083203	chr17	22867111	22867461	EM10E0634606	prom	chr17	22826696	22887134	ENSMUST00000160457	Zfp945
chr2	181066000	181066100	8	5	7	1.4	0.0832047	chr2	181065937	181066156	EM10E0723229	enhD	chr2	181060498	181134683	ENSMUST00000129695	Kcnq2
chr11	75170600	75170700	8	6	7	1.5	0.0832074	chr11	75170519	75170728	EM10E0509631	enhP	chr11	75139632	75183182	ENSMUST00000153226	Smg6
chr3	97185200	97185300	8	5	7	1.5	0.0832146	chr3	97185181	97185449	EM10E0737839	CTCF	chr3	97138776	97196574	ENSMUST00000090759	Acp6
chr9	45170400	45170500	52	43	47	1.19	0.0832286	chr9	45170204	45170470	EM10E0903212	enhP	chr9	45118394	45174152	ENSMUST00000060125	Scn4b
chr6	117858200	117858300	11	7	9	1.5	0.0832293	chr6	117858105	117858278	EM10E0832824	CTCF	chr6	117842099	117890778	ENSMUST00000136316	Zfp239
chr11	69150500	69150600	113.234	97.8349	105.535	1.1574	0.0832339	chr11	69150509	69150757	EM10E0507501	K4m3	chr11	69105895	69169115	ENSMUST00000021268	Aloxe3
chr15	78587500	78587600	11	7	9	1.5	0.0832351	chr15	78587336	78587616	EM10E0604548	enhD	chr15	78539166	78592783	ENSMUST00000043214	Rac2
chr1	159517700	159517800	9	6	7	1.5	0.0832465	chr1	159517711	159518054	EM10E0456471	enhD	chr1	159503768	159951729	ENSMUST00000192069	Tnr
chr18	73572600	73572700	88	73	80	1.2	0.0832473	chr18	73572362	73572711	EM10E0665723	enhP	chr18	73553043	73612575	ENSMUST00000091852	Mex3c
chr4	122995400	122995500	9	5	7	1.7	0.0832513	chr4	122995456	122995724	EM10E0767444	enhP	chr4	122975651	123016739	ENSMUST00000144998	Mycl
chr3	96104200	96104300	5	7	6	0.6	0.0832726	chr3	96103994	96104250	EM10E0737294	enhP	chr3	96084526	96161518	ENSMUST00000132980	Otud7b
chr3	88177900	88178000	13	7	10	1.7	0.0832759	chr3	88177700	88177949	EM10E0734879	prom	chr3	88122371	88192086	ENSMUST00000001455	Mef2d
chr9	59656000	59656100	15	11	13	1.3	0.0832763	chr9	59656040	59656216	EM10E0907419	enhP	chr9	59638242	59690598	ENSMUST00000213930	Pkm
chr15	31223900	31224000	11	15	13	0.7	0.0832837	chr15	31223695	31223921	EM10E0595907	enhP	chr15	31204313	31294341	ENSMUST00000044524	Dap
chr17	34143000	34143100	4	7	5	0.6	0.0832974	chr17	34143027	34143377	EM10E0639944	enhD	chr17	34099540	34155412	ENSMUST00000236938	H2-DMa
chr13	49421100	49421200	6	8	7	0.7	0.0833012	chr13	49420985	49421335	EM10E0560340	prom	chr13	49401248	49484573	ENSMUST00000220447	Ippk
chr3	87947100	87947200	150	127	138	1.2	0.0833029	chr3	87947144	87947311	EM10E0734727	enhP	chr3	87903657	87948258	ENSMUST00000160074	Rrnad1
chr7	140061500	140061600	16	13	14	1.3	0.083305	chr7	140061264	140061561	EM10E0868010	enhD	chr7	140026156	140069089	ENSMUST00000055353	Msx3
chr12	85729500	85729600	6	9	8	0.7	0.0833361	chr12	85729403	85729738	EM10E0543673	CTCF	chr12	85726538	85833585	ENSMUST00000040461	Flvcr2
chr14	51877800	51877900	28	22	25	1.28	0.083345	chr14	51877555	51877881	EM10E0581523	K4m3	chr14	51864841	51911868	ENSMUST00000047899	Mettl17
chr18	34859600	34859700	10.4715	13.834	12.1527	0.75694	0.0833752	chr18	34859495	34859660	EM10E0657004	enhP	chr18	34820588	34867463	ENSMUST00000043484	Reep2
chrX	74249900	74250000	6	4	5	1.4	0.0833774	chrX	74249685	74250018	EM10E0927289	prom	chrX	74203460	74266398	ENSMUST00000144429	Flna
chr5	111417200	111417300	8	6	7	1.4	0.0833793	chr5	111416964	111417312	EM10E0797906	enhP	chr5	111397361	111438073	ENSMUST00000138784	Mn1
chr17	32353900	32354000	7	5	6	1.3	0.0833809	chr17	32353743	32354090	EM10E0639423	enhD	chr17	32301423	32370575	ENSMUST00000236039	Akap8l
chr16	5013600	5013700	7.30145	5.57293	6.43719	1.31016	0.0833813	chr16	5013492	5013841	EM10E0614570	prom	chr16	4987287	5028306	ENSMUST00000184439	Smim22
chr14	118925500	118925600	17.5986	14.8356	16.2171	1.18624	0.0833886	chr14	118925259	118925606	EM10E0591369	prom	chr14	118893116	118936720	ENSMUST00000228142	Dzip1
chr13	51651500	51651600	21	17	19	1.3	0.0833897	chr13	51651520	51651870	EM10E0560739	prom	chr13	51625231	51670660	ENSMUST00000075853	Cks2
chr10	91188100	91188200	15	12	13	1.3	0.0833935	chr10	91187930	91188257	EM10E0484583	enhD	chr10	91127570	91191582	ENSMUST00000072239	Tmpo
chr11	12473900	12474000	17	13	15	1.3	0.0834084	chr11	12473603	12473939	EM10E0495251	enhD	chr11	12216607	12484804	ENSMUST00000172919	Cobl
chr13	107600700	107600800	7	4	6	1.8	0.0834092	chr13	107600588	107600833	EM10E0571452	enhD	chr13	107585283	107632849	ENSMUST00000224826	Gm32090
chr2	113217400	113217500	10	13	12	0.8	0.0834298	chr2	113217109	113217452	EM10E0705750	prom	chr2	112611354	113237087	ENSMUST00000208151	Ryr3
chr3	108364700	108364800	12.1334	8.66962	10.4015	1.39953	0.083437	chr3	108364693	108364854	EM10E0741135	prom	chr3	108335466	108381438	ENSMUST00000129755	Sort1
chr15	77929200	77929300	254	221	238	1.1	0.083451	chr15	77928907	77929250	EM10E0604235	prom	chr15	77895046	77935700	ENSMUST00000173561	Txn2
chr1	133438200	133438300	5	4	5	1.3	0.0834614	chr1	133438070	133438354	EM10E0451060	enhD	chr1	133362302	133444377	ENSMUST00000153799	Sox13
chr10	126957800	126957900	7	5	6	1.4	0.0834705	chr10	126957530	126957806	EM10E0491341	enhP	chr10	126938022	126980997	ENSMUST00000217769	Gm30539
chr7	97788200	97788300	15.8265	12.6122	14.2193	1.25486	0.0834728	chr7	97788232	97788571	EM10E0857198	prom	chr7	97768540	97874912	ENSMUST00000205757	Pak1
chr18	82407400	82407500	11	7	9	1.5	0.0835042	chr18	82407266	82407420	EM10E0668013	K4m3	chr18	82372379	82426777	ENSMUST00000065224	Galr1
chr9	88482800	88482900	9	6	7	1.4	0.0835051	chr9	88482897	88483069	EM10E0914600	enhP	chr9	88427008	88502559	ENSMUST00000069221	Syncrip
chr11	118365300	118365400	21	30	26	0.7	0.0835406	chr11	118365187	118365521	EM10E0527819	enhD	chr11	118281068	118375506	ENSMUST00000017610	Timp2
chr16	14701500	14701600	116	97	106	1.2	0.0835432	chr16	14701411	14701707	EM10E0616532	CTCF	chr16	14685851	14729385	ENSMUST00000023356	Snai2
chr4	48489100	48489200	4	7	5	0.6	0.0835473	chr4	48489006	48489218	EM10E0755367	enhD	chr4	48410857	48493459	ENSMUST00000030030	Tex10
chr12	32989800	32989900	41	35	38	1.2	0.0835504	chr12	32989830	32990124	EM10E0534433	enhD	chr12	32933890	32999860	ENSMUST00000076698	Sypl
chr12	17170700	17170800	16	19	17	0.9	0.0835602	chr12	17170540	17170754	EM10E0532002	enhD	chr12	17152099	17196888	ENSMUST00000170580	Kcnf1
chr6	122921700	122921800	13	11	12	1.2	0.083562	chr6	122921488	122921825	EM10E0834541	prom	chr6	122879720	122922816	ENSMUST00000185734	Gm5316
chr13	54385400	54385500	31	25	28	1.2	0.0835739	chr13	54385457	54385664	EM10E0561804	K4m3	chr13	54351348	54403917	ENSMUST00000026985	Cplx2
chr15	78544900	78545000	6	8	7	0.7	0.083574	chr15	78544807	78544970	EM10E0604516	enhP	chr15	78517007	78564685	ENSMUST00000053239	Sstr3
chr1	34843400	34843500	7	5	6	1.4	0.0835907	chr1	34843317	34843574	EM10E0433946	enhP	chr1	34793218	34863050	ENSMUST00000167518	Fam168b
chr15	102722200	102722300	6	4	5	1.5	0.0835943	chr15	102722062	102722412	EM10E0613461	prom	chr15	102686776	102742178	ENSMUST00000023818	Calcoco1
chr7	144587400	144587500	11	13	12	0.8	0.0835957	chr7	144587353	144587616	EM10E0869661	enhD	chr7	144575441	144628295	ENSMUST00000131571	Ano1
chr2	158616400	158616500	11.504	9.42409	10.464	1.2207	0.0836036	chr2	158616372	158616657	EM10E0716600	enhD	chr2	158604887	158649157	ENSMUST00000125390	Actr5
chr15	78869900	78870000	6	8	7	0.8	0.0836215	chr15	78869864	78870110	EM10E0604731	enhP	chr15	78822623	78870897	ENSMUST00000059619	Cdc42ep1
chr4	49631600	49631700	12	7	10	1.6	0.0836222	chr4	49631658	49631812	EM10E0755555	enhP	chr4	49612005	49658702	ENSMUST00000140341	Rnf20
chr12	70144300	70144400	8	6	7	1.46	0.0836307	chr12	70144101	70144439	EM10E0538265	enhD	chr12	70134141	70203347	ENSMUST00000162570	Abhd12b
chr10	81320000	81320100	4	7	6	0.6	0.083636	chr10	81319731	81320010	EM10E0482018	enhP	chr10	81272962	81339972	ENSMUST00000163075	Pip5k1c
chr2	181070200	181070300	9	7	8	1.3	0.0836489	chr2	181070218	181070473	EM10E0723231	enhD	chr2	181060498	181134683	ENSMUST00000129695	Kcnq2
chr5	125405800	125405900	6	9	8	0.7	0.0836498	chr5	125405728	125406015	EM10E0804397	enhD	chr5	125365964	125410014	ENSMUST00000136312	Ubc
chr13	75089700	75089800	10	14	12	0.7	0.0836738	chr13	75089665	75089924	EM10E0566091	prom	chr13	75069825	75154861	ENSMUST00000022075	Pcsk1
chr7	79935700	79935800	15	19	17	0.8	0.0836927	chr7	79935557	79935881	EM10E0854031	enhP	chr7	79855324	79940649	ENSMUST00000075657	Ap3s2
chr13	54457300	54457400	24	17	21	1.4	0.0836947	chr13	54457101	54457422	EM10E0561834	CTCF	chr13	54438836	54488849	ENSMUST00000026990	Thoc3
chr3	95819600	95819700	11	9	10	1.2	0.0837043	chr3	95819295	95819645	EM10E0737111	enhP	chr3	95816488	95865167	ENSMUST00000161482	Prpf3
chr9	21615800	21615900	7.82809	4.9654	6.39675	1.57653	0.0837069	chr9	21615897	21616246	EM10E0898037	prom	chr9	21572721	21615970	ENSMUST00000062125	Timm29
chr11	94629600	94629700	4.65804	7.19252	5.92528	0.647623	0.0837076	chr11	94629542	94629891	EM10E0516428	prom	chr11	94609766	94665216	ENSMUST00000021239	Lrrc59
chr2	59510500	59510600	61.9448	53.8569	57.9008	1.15017	0.0837309	chr2	59510489	59510831	EM10E0696335	enhD	chr2	59464652	59525020	ENSMUST00000028369	Dapl1
chr17	79333100	79333200	10	8	9	1.3	0.0837491	chr17	79332913	79333229	EM10E0648909	enhD	chr17	79313726	79375091	ENSMUST00000068958	Cdc42ep3
chr11	102925600	102925700	17	20	19	0.82	0.0837676	chr11	102925417	102925660	EM10E0521303	enhP	chr11	102896485	102945088	ENSMUST00000132502	Kif18b
chr2	37765100	37765200	11	13	12	0.9	0.0837687	chr2	37765124	37765464	EM10E0693689	enhD	chr2	37756248	37819103	ENSMUST00000050372	Crb2
chr6	89639100	89639200	8	5	6	1.6	0.0837689	chr6	89639093	89639346	EM10E0827205	CTCF	chr6	89623987	89695529	ENSMUST00000000828	Txnrd3
chr13	97888200	97888300	8	6	7	1.4	0.0837821	chr13	97888084	97888394	EM10E0569391	enhD	chr13	97845840	97896662	ENSMUST00000225575	Gm34388
chr17	45573800	45573900	5	7	6	0.7	0.0837852	chr17	45573748	45574098	EM10E0642241	enhP	chr17	45535702	45583169	ENSMUST00000024742	Nfkbie
chr4	109273800	109273900	345.309	304.355	324.832	1.13456	0.0838032	chr4	109273766	109274079	EM10E0764599	enhD	chr4	109214484	109274251	ENSMUST00000106629	Calr4
chr8	72644700	72644800	44	36	40	1.2	0.0838054	chr8	72644658	72644924	EM10E0881173	CTCF	chr8	72626710	72713713	ENSMUST00000161386	Nwd1
chr10	79698000	79698100	6	5	5	1.2	0.0838091	chr10	79697936	79698265	EM10E0480653	enhD	chr10	79696633	79756108	ENSMUST00000020581	Hcn2
chr15	103340300	103340400	8	6	7	1.3	0.0838167	chr15	103340091	103340362	EM10E0613939	prom	chr15	103293894	103354327	ENSMUST00000229373	Zfp385a
chrX	36186700	36186800	14	11	13	1.3	0.0838223	chrX	36186443	36186783	EM10E0925245	enhD	chrX	36175903	36219150	ENSMUST00000115258	Zcchc12
chr15	79153000	79153100	21	16	19	1.3	0.0838381	chr15	79152834	79153036	EM10E0604923	enhD	chr15	79088963	79156900	ENSMUST00000040320	Micall1
chr4	133084400	133084500	72	59	66	1.2	0.0838531	chr4	133084336	133084682	EM10E0771224	enhP	chr4	133046248	133092063	ENSMUST00000148518	Ahdc1
chr15	98622900	98623000	17.3722	13.2613	15.3168	1.30999	0.0838607	chr15	98622961	98623175	EM10E0611188	enhD	chr15	98569972	98627633	ENSMUST00000096224	Adcy6
chr17	53566300	53566400	17	14	16	1.2	0.0838654	chr17	53566129	53566477	EM10E0644681	enhP	chr17	53546860	53644491	ENSMUST00000163648	Kat2b
chr8	94528200	94528300	49	40	45	1.2	0.0838703	chr8	94528296	94528639	EM10E0886061	CTCF	chr8	94505066	94547264	ENSMUST00000098489	Nlrc5
chr3	89132400	89132500	13	10	12	1.2	0.0838724	chr3	89132331	89132679	EM10E0735419	enhD	chr3	89131480	89179980	ENSMUST00000133368	Hcn3
chr5	53661800	53661900	12	9	10	1.3	0.08389	chr5	53661855	53662180	EM10E0788673	enhD	chr5	53618631	53662067	ENSMUST00000202476	Rbpj
chr7	141025100	141025200	26	23	25	1.2	0.0838902	chr7	141024866	141025186	EM10E0868225	enhD	chr7	140989585	141030770	ENSMUST00000026565	Ifitm3
chr2	150675200	150675300	38	45	41	0.8	0.0839256	chr2	150674971	150675274	EM10E0713542	enhD	chr2	150617979	150688500	ENSMUST00000141500	Acss1
chr7	45370700	45370800	6	9	7	0.7	0.0839478	chr7	45370502	45370851	EM10E0848360	prom	chr7	45356452	45415742	ENSMUST00000074575	Snrnp70
chr1	182346600	182346700	9	12	10	0.7	0.0839611	chr1	182346553	182346881	EM10E0462695	enhD	chr1	182293101	182361618	ENSMUST00000051431	Fbxo28
chr11	5065500	5065600	7.36641	9.99914	8.68278	0.736705	0.0839726	chr11	5065386	5065729	EM10E0493563	enhP	chr11	5034131	5085294	ENSMUST00000122886	Gas2l1
chr4	47502900	47503000	63	52	58	1.2	0.0839748	chr4	47502746	47503010	EM10E0755238	CTCF	chr4	47454657	47503242	ENSMUST00000065678	Sec61b
chr18	47371100	47371200	5	8	6	0.7	0.0839819	chr18	47370996	47371265	EM10E0660156	enhD	chr18	47225253	47388830	ENSMUST00000019791	Sema6a
chr1	36262200	36262300	16	23	20	0.7	0.0839839	chr1	36262124	36262471	EM10E0434263	enhD	chr1	36223638	36264720	ENSMUST00000192159	Uggt1
chr16	8494300	8494400	172	149	160	1.2	0.0839987	chr16	8494320	8494582	EM10E0614963	CTCF	chr16	8450787	8510684	ENSMUST00000046470	Mettl22
chr17	56255900	56256000	12	16	14	0.7	0.0840017	chr17	56255844	56256194	EM10E0645014	enhP	chr17	56236809	56283610	ENSMUST00000060253	Fem1a
chr12	116071100	116071200	5	6	6	0.7	0.0840057	chr12	116071056	116071353	EM10E0550318	CTCF	chr12	116027723	116080592	ENSMUST00000073551	Zfp386
chr1	153703400	153703500	77	67	72	1.2	0.084034	chr1	153703497	153703846	EM10E0455026	enhD	chr1	153633024	153720323	ENSMUST00000041776	Rgs8
chr7	45016400	45016500	25	19	22	1.3	0.0840499	chr7	45016119	45016466	EM10E0848091	prom	chr7	44971221	45017579	ENSMUST00000003290	Bcl2l12
chr13	99264500	99264600	21	18	20	1.2	0.0840506	chr13	99264513	99264859	EM10E0569926	enhD	chr13	99164822	99270656	ENSMUST00000056558	Zfp366
chr9	40575900	40576000	6	4	5	1.5	0.0840799	chr9	40575755	40576082	EM10E0901296	enhD	chr9	40527359	40581393	ENSMUST00000216525	Gm35177
chr7	127966900	127967000	22	17	20	1.3	0.0840832	chr7	127966892	127967042	EM10E0864896	enhP	chr7	127947456	128005701	ENSMUST00000106251	Fus
chr11	115631300	115631400	9.55133	12.9893	11.2703	0.735323	0.0840902	chr11	115631003	115631326	EM10E0525815	enhD	chr11	115624044	115719307	ENSMUST00000106499	Grb2
chr19	24225500	24225600	5	6	5	0.73	0.0840946	chr19	24225394	24225735	EM10E0674586	enhP	chr19	24074504	24245030	ENSMUST00000232956	Tjp2
chr7	44702100	44702200	17	14	16	1.2	0.0841052	chr7	44702022	44702176	EM10E0847921	enhD	chr7	44688741	44739834	ENSMUST00000085422	Izumo2
chr5	142819400	142819500	6.4154	4.54434	5.47987	1.41173	0.0841084	chr5	142819308	142819658	EM10E0809601	enhP	chr5	142768308	142820437	ENSMUST00000155461	Tnrc18
chr11	53443900	53444000	5.11757	8.0488	6.58319	0.635818	0.0841113	chr11	53443879	53444227	EM10E0502575	K4m3	chr11	53407921	53450827	ENSMUST00000061326	Uqcrq
chr10	107932700	107932800	14	19	16	0.7	0.0841341	chr10	107932453	107932803	EM10E0487447	enhD	chr10	107926644	107997834	ENSMUST00000219670	Gm29685
chr4	125115600	125115700	9	7	8	1.3	0.0841551	chr4	125115390	125115649	EM10E0768166	enhD	chr4	125065133	125133238	ENSMUST00000154689	Meaf6
chr17	80237000	80237100	6	4	5	1.4	0.0841694	chr17	80236822	80237172	EM10E0649280	enhD	chr17	80218308	80310476	ENSMUST00000038166	Dhx57
chr4	88537500	88537600	6	7	6	0.8	0.0841728	chr4	88537455	88537774	EM10E0760510	enhD	chr4	88502024	88542774	ENSMUST00000055671	Ifnb1
chr2	25582100	25582200	14	10	12	1.4	0.0841986	chr2	25581959	25582309	EM10E0688444	enhP	chr2	25559810	25600263	ENSMUST00000187017	Ajm1
chr18	34954900	34955000	17	20	18	0.8	0.0842116	chr18	34954565	34954914	EM10E0657073	enhP	chr18	34917413	34974357	ENSMUST00000025217	Hspa9
chr10	100160300	100160400	11	8	10	1.39	0.0842186	chr10	100160388	100160589	EM10E0487085	enhD	chr10	100109867	100164126	ENSMUST00000218902	Gm35533
chr11	63922500	63922600	12	9	10	1.3	0.0842379	chr11	63922185	63922535	EM10E0506168	prom	chr11	63865791	63942290	ENSMUST00000094103	Hs3st3b1
chr16	27457500	27457600	35	30	33	1.2	0.0842681	chr16	27457343	27457632	EM10E0619801	CTCF	chr16	27368868	27472218	ENSMUST00000100026	Ccdc50
chr2	180892800	180892900	11	9	10	1.3	0.0842712	chr2	180892669	180892828	EM10E0723171	enhP	chr2	180884376	180940949	ENSMUST00000037299	Ythdf1
chr17	10399500	10399600	12	9	11	1.4	0.0842911	chr17	10399543	10399882	EM10E0633036	enhD	chr17	10383011	10860311	ENSMUST00000041463	Pacrg
chr9	64347500	64347600	5	8	7	0.7	0.0842961	chr9	64347431	64347766	EM10E0909362	CTCF	chr9	64286755	64361257	ENSMUST00000168844	Dis3l
chr13	52829000	52829100	11	9	10	1.3	0.0843108	chr13	52828895	52829244	EM10E0561295	enhD	chr13	52815118	52939232	ENSMUST00000137064	Auh
chr1	135378600	135378700	4	6	5	0.7	0.0843298	chr1	135378649	135378841	EM10E0452069	enhD	chr1	135304806	135388065	ENSMUST00000059352	Lmod1
chr14	55591400	55591500	8.84097	6.51267	7.67682	1.3575	0.0843416	chr14	55591448	55591785	EM10E0582625	prom	chr14	55575124	55616090	ENSMUST00000227664	Rnf31
chr7	3332700	3332800	70	60	65	1.2	0.0843484	chr7	3332669	3333009	EM10E0840675	prom	chr7	3283521	3351099	ENSMUST00000100301	Prkcg
chr4	45408800	45408900	159	130	145	1.2	0.0843849	chr4	45408776	45409120	EM10E0754354	prom	chr4	45375922	45428761	ENSMUST00000107796	Slc25a51
chr1	38862200	38862300	13	9	11	1.36	0.0843959	chr1	38862282	38862534	EM10E0435251	CTCF	chr1	38843866	38918010	ENSMUST00000027249	Chst10
chr18	19960200	19960300	19	16	17	1.2	0.0844091	chr18	19960127	19960457	EM10E0654803	enhD	chr18	19940929	20022082	ENSMUST00000115848	Dsc3
chr1	13103900	13104000	7	5	6	1.5	0.0844218	chr1	13103606	13103953	EM10E0432056	enhD	chr1	13093456	13147163	ENSMUST00000047577	Prdm14
chr2	154421200	154421300	269	242	255	1.1	0.0844403	chr2	154421004	154421213	EM10E0714770	enhD	chr2	154416841	154524777	ENSMUST00000155202	Cbfa2t2
chr8	26994100	26994200	6.93302	4.32521	5.62911	1.60293	0.0844414	chr8	26993913	26994246	EM10E0874261	enhD	chr8	26957324	26998672	ENSMUST00000209610	Zfp703
chr2	79635000	79635100	17	12	15	1.5	0.0844439	chr2	79634812	79635020	EM10E0701048	enhP	chr2	79615460	79656434	ENSMUST00000124938	Itprid2
chr17	35879600	35879700	12	8	10	1.6	0.0844558	chr17	35879589	35879939	EM10E0640977	prom	chr17	35821514	35879670	ENSMUST00000082337	Mdc1
chr15	100757900	100758000	17	13	15	1.3	0.0844603	chr15	100757773	100757995	EM10E0612505	K4m3	chr15	100741746	100843968	ENSMUST00000023776	Slc4a8
chr17	31834800	31834900	10	14	12	0.7	0.0844605	chr17	31834489	31834823	EM10E0639147	enhD	chr17	31824249	31875804	ENSMUST00000024839	Sik1
chr16	32635400	32635500	11	13	12	0.8	0.084467	chr16	32635350	32635669	EM10E0621331	CTCF	chr16	32588919	32652794	ENSMUST00000023486	Tfrc
chr10	59879100	59879200	6	4	5	1.4	0.0844762	chr10	59878871	59879211	EM10E0475480	enhP	chr10	59841517	59883403	ENSMUST00000166565	Micu1
chr9	53854600	53854700	7	5	6	1.4	0.084477	chr9	53854619	53854850	EM10E0905478	enhD	chr9	53830163	53874560	ENSMUST00000048485	Sln
chr4	138447400	138447500	14	11	13	1.3	0.0844942	chr4	138447464	138447726	EM10E0774302	enhD	chr4	138414670	138462265	ENSMUST00000044058	Mul1
chr18	37842600	37842700	14	10	12	1.5	0.0844949	chr18	37842444	37842623	EM10E0658138	enhD	chr18	37786409	37861873	ENSMUST00000076807	Pcdhgc3
chr11	53735800	53735900	53	62	57	0.9	0.0845029	chr11	53735606	53735944	EM10E0502720	enhD	chr11	53700793	53745106	ENSMUST00000048605	Il5
chr1	164460600	164460700	51	42	46	1.2	0.0845212	chr1	164460562	164460841	EM10E0457712	enhP	chr1	164417108	164478355	ENSMUST00000027863	Atp1b1
chr3	95668200	95668300	16	12	14	1.37	0.0845296	chr3	95667987	95668305	EM10E0737037	enhD	chr3	95638856	95680823	ENSMUST00000178686	Mcl1
chr1	59237300	59237400	89	77	83	1.2	0.0845348	chr1	59237164	59237484	EM10E0438631	prom	chr1	59196343	59239126	ENSMUST00000188469	Als2
chr8	94214400	94214500	11	15	13	0.8	0.0845412	chr8	94214292	94214640	EM10E0885934	prom	chr8	94194563	94334860	ENSMUST00000079961	Nup93
chr4	119733500	119733600	156	131	144	1.2	0.0845448	chr4	119733528	119733877	EM10E0766838	prom	chr4	119713795	119756768	ENSMUST00000084306	Hivep3
chr11	99039800	99039900	460.483	391.485	425.984	1.17625	0.0845468	chr11	99039831	99040156	EM10E0519299	enhP	chr11	98972942	99044189	ENSMUST00000068031	Top2a
chr5	107437700	107437800	9.66821	12.6342	11.1512	0.765239	0.0845469	chr5	107437670	107438019	EM10E0796873	prom	chr5	107383495	107450035	ENSMUST00000049146	Ephx4
chr19	28975200	28975300	8	5	6	1.6	0.084552	chr19	28975152	28975307	EM10E0675654	enhD	chr19	28970351	29035771	ENSMUST00000225310	Cdc37l1
chr14	51883800	51883900	22	16	19	1.4	0.084556	chr14	51883531	51883845	EM10E0581525	enhP	chr14	51864841	51911868	ENSMUST00000047899	Mettl17
chr18	82589200	82589300	186.071	165.155	175.613	1.12664	0.0845622	chr18	82589141	82589309	EM10E0668146	enhD	chr18	82575475	82637750	ENSMUST00000183324	Zfp236
chr8	84976700	84976800	7	5	6	1.5	0.0845852	chr8	84976447	84976797	EM10E0883549	enhD	chr8	84936609	84986011	ENSMUST00000109738	Rnaseh2a
chr4	107674200	107674300	8	5	7	1.5	0.0845884	chr4	107674006	107674313	EM10E0764041	enhD	chr4	107656289	107703580	ENSMUST00000131776	Dmrtb1
chr7	19669300	19669400	12	15	14	0.8	0.0846041	chr7	19669338	19669678	EM10E0842973	enhD	chr7	19611570	19685033	ENSMUST00000055242	Clptm1
chrX	56609600	56609700	6	4	5	1.44	0.084619	chrX	56609600	56609950	EM10E0926460	prom	chrX	56565511	56618069	ENSMUST00000059899	Mmgt1
chr6	120039000	120039100	35	27	31	1.3	0.0846194	chr6	120039010	120039222	EM10E0833475	enhP	chr6	119933649	120058607	ENSMUST00000159397	Wnk1
chr8	70353600	70353700	12	17	15	0.7	0.084635	chr8	70353278	70353621	EM10E0880057	prom	chr8	70311524	70373211	ENSMUST00000215817	Upf1
chr4	11254400	11254500	147	130	138	1.1	0.0846445	chr4	11254101	11254446	EM10E0750483	prom	chr4	11184380	11255558	ENSMUST00000137054	Ints8
chr19	23961600	23961700	33	25	29	1.3	0.0846589	chr19	23961547	23961828	EM10E0674478	CTCF	chr19	23884456	23967376	ENSMUST00000237688	Apba1
chr15	58015300	58015400	22	17	19	1.3	0.0846689	chr15	58015284	58015632	EM10E0599637	enhD	chr15	57965418	58031009	ENSMUST00000160942	Fam83a
chr4	46196400	46196500	9	13	11	0.6	0.0846744	chr4	46196122	46196469	EM10E0754747	prom	chr4	46155221	46205649	ENSMUST00000132358	Xpa
chr1	39900300	39900400	25	20	23	1.2	0.0846851	chr1	39900259	39900514	EM10E0435651	enhP	chr1	39881169	39922456	ENSMUST00000193661	Map4k4
chr19	42035700	42035800	5	6	6	0.7	0.0846898	chr19	42035428	42035776	EM10E0678867	enhP	chr19	41961762	42054643	ENSMUST00000026170	Ubtd1
chr17	57347100	57347200	6	8	7	0.7	0.0846903	chr17	57347022	57347355	EM10E0645609	enhD	chr17	57291895	57347953	ENSMUST00000008847	Vav1
chr15	83083600	83083700	253	232	242	1.1	0.0847034	chr15	83083671	83083877	EM10E0606818	enhD	chr15	83069505	83121767	ENSMUST00000142265	Serhl
chr8	78420200	78420300	29	22	25	1.3	0.0847038	chr8	78420170	78420513	EM10E0881764	enhD	chr8	78413009	78456645	ENSMUST00000034115	Pou4f2
chr11	74649200	74649300	56	49	53	1.1	0.0847039	chr11	74649168	74649518	EM10E0509376	prom	chr11	74599604	74661516	ENSMUST00000100866	Ccdc92b
chr8	34154300	34154400	13	10	12	1.3	0.0847291	chr8	34154098	34154334	EM10E0875189	enhP	chr8	34115571	34167033	ENSMUST00000033910	Leprotl1
chr2	174636800	174636900	10	8	9	1.3	0.0847471	chr2	174636714	174637064	EM10E0722247	enhD	chr2	174623533	174730832	ENSMUST00000059452	Zfp831
chr1	12864300	12864400	10	7	9	1.5	0.0847481	chr1	12864171	12864414	EM10E0432011	CTCF	chr1	12861329	12945043	ENSMUST00000133201	Slco5a1
chrX	140491900	140492000	8	11	9	0.7	0.0847498	chrX	140491892	140492202	EM10E0930051	enhD	chrX	140436612	140496140	ENSMUST00000033809	Prps1
chr19	44248100	44248200	8	5	6	1.5	0.0847502	chr19	44247825	44248125	EM10E0679597	enhD	chr19	44183268	44264016	ENSMUST00000026220	Scd3
chrX	13461500	13461600	21	15	18	1.5	0.0847543	chrX	13461314	13461539	EM10E0924715	enhD	chrX	13446109	13509313	ENSMUST00000050434	Nyx
chr18	34840400	34840500	7	5	6	1.4	0.0847572	chr18	34840483	34840738	EM10E0656984	prom	chr18	34757046	34858660	ENSMUST00000043775	Kdm3b
chr2	113302400	113302500	37	30	34	1.2	0.0847587	chr2	113302414	113302758	EM10E0705752	K4m3	chr2	113265731	113317190	ENSMUST00000040856	Tmco5b
chr6	17635700	17635800	57	48	53	1.2	0.0847708	chr6	17635559	17635863	EM10E0814227	enhP	chr6	17616233	17676447	ENSMUST00000148694	Capza2
chr17	47504900	47505000	165	141	153	1.2	0.0847721	chr17	47504928	47505278	EM10E0643276	prom	chr17	47463363	47522287	ENSMUST00000233174	Taf8
chr17	85633700	85633800	9	12	11	0.8	0.0847764	chr17	85633688	85633981	EM10E0650900	CTCF	chr17	85590492	85638275	ENSMUST00000159030	Six3os1
chr1	87603600	87603700	101	88	95	1.1	0.0847781	chr1	87603473	87603735	EM10E0444502	enhD	chr1	87564036	87617845	ENSMUST00000164128	Neu2
chr11	116139100	116139200	7	11	9	0.7	0.0847843	chr11	116138824	116139167	EM10E0526213	prom	chr11	116134718	116177490	ENSMUST00000150703	Fbf1
chr9	108490500	108490600	14	9	11	1.5	0.0847863	chr9	108490537	108490886	EM10E0918980	prom	chr9	108459735	108500381	ENSMUST00000194147	Lamb2
chr4	133118200	133118300	57	50	54	1.1	0.0847879	chr4	133118127	133118471	EM10E0771264	enhD	chr4	133110504	133219756	ENSMUST00000084241	Wasf2
chr6	99692400	99692500	17	12	15	1.4	0.0847959	chr6	99692082	99692430	EM10E0829686	enhP	chr6	99672678	99715066	ENSMUST00000101122	Gpr27
chr3	127853600	127853700	64	55	59	1.2	0.0848024	chr3	127853408	127853651	EM10E0744023	enhD	chr3	127800746	127857231	ENSMUST00000200238	Ap1ar
chr14	41014000	41014100	9	7	8	1.3	0.0848052	chr14	41014061	41014254	EM10E0580075	enhP	chr14	40974525	41024533	ENSMUST00000153830	Prxl2a
chr8	117256600	117256700	6	4	5	1.4	0.0848376	chr8	117256427	117256777	EM10E0890817	enhP	chr8	117237063	117479430	ENSMUST00000166750	Cmip
chr11	118971600	118971700	4	6	5	0.7	0.0848405	chr11	118971526	118971810	EM10E0528062	CTCF	chr11	118968187	119012841	ENSMUST00000092373	Enpp7
chr4	122887100	122887200	6	4	5	1.4	0.0848428	chr4	122886980	122887247	EM10E0767390	enhP	chr4	122839046	122905911	ENSMUST00000069533	Cap1
chr17	63500600	63500700	30	34	32	0.9	0.084849	chr17	63500397	63500746	EM10E0645931	enhP	chr17	63037451	63520017	ENSMUST00000024761	Fbxl17
chr9	123366400	123366500	22	17	19	1.3	0.0848505	chr9	123366375	123366682	EM10E0923234	enhP	chr9	123346929	123388527	ENSMUST00000215674	Lars2
chrX	48054800	48054900	4	6	5	0.6	0.0848683	chrX	48054634	48054869	EM10E0925758	enhD	chrX	48005145	48054853	ENSMUST00000039026	Apln
chr5	142479000	142479100	18	13	16	1.3	0.0848718	chr5	142478831	142479173	EM10E0809429	enhD	chr5	142381499	142482011	ENSMUST00000072837	Foxk1
chr3	79808900	79809000	7.81662	5.46213	6.63938	1.43106	0.0848959	chr3	79808766	79809116	EM10E0732788	enhD	chr3	79792563	79862679	ENSMUST00000029568	Tmem144
chr14	99591200	99591300	12	9	10	1.3	0.0849054	chr14	99591174	99591374	EM10E0589738	enhD	chr14	99502544	99596902	ENSMUST00000228876	Gm41230
chr10	81482800	81482900	7	9	8	0.7	0.0849167	chr10	81482491	81482811	EM10E0482191	prom	chr10	81439226	81502709	ENSMUST00000118763	Celf5
chr5	27737300	27737400	51	58	55	0.9	0.0849193	chr5	27737171	27737515	EM10E0783617	CTCF	chr5	27724084	27771295	ENSMUST00000197625	Paxip1
chr11	98347600	98347700	15	24	19	0.61	0.0849555	chr11	98347429	98347777	EM10E0518759	enhP	chr11	98305414	98349648	ENSMUST00000041685	Neurod2
chr16	90220300	90220400	23	27	25	0.8	0.0849715	chr16	90220110	90220302	EM10E0628370	enhP	chr16	90200753	90246329	ENSMUST00000023707	Sod1
chr14	30631300	30631400	25	20	22	1.3	0.0849719	chr14	30631194	30631542	EM10E0578453	enhD	chr14	30575353	30646210	ENSMUST00000112210	Prkcd
chr7	80890000	80890100	84	71	78	1.2	0.0849948	chr7	80889793	80890142	EM10E0854600	enhD	chr7	80872995	80921219	ENSMUST00000133979	Wdr73
chr4	106679000	106679100	5	7	6	0.7	0.0850052	chr4	106678811	106679161	EM10E0763579	prom	chr4	106642432	106687547	ENSMUST00000132650	Ttc4
chr3	105687700	105687800	22	30	26	0.7	0.0850137	chr3	105687365	105687715	EM10E0740282	prom	chr3	105649004	105689844	ENSMUST00000147209	Kcnd3
chr3	53448400	53448500	7	5	6	1.4	0.0850233	chr3	53448250	53448595	EM10E0729655	CTCF	chr3	53428582	53483332	ENSMUST00000056749	Nhlrc3
chr1	91250200	91250300	14	11	13	1.4	0.0850292	chr1	91249991	91250335	EM10E0445901	prom	chr1	91230303	91295479	ENSMUST00000188576	Ube2f
chr4	129795100	129795200	34	29	32	1.2	0.0850298	chr4	129795142	129795317	EM10E0769796	enhD	chr4	129791218	129859232	ENSMUST00000132386	Ptp4a2
chr2	85123300	85123400	5	7	6	0.7	0.0850316	chr2	85123234	85123557	EM10E0701736	CTCF	chr2	85116224	85159923	ENSMUST00000057019	Aplnr
chr15	83034900	83035000	6	4	5	1.5	0.0850331	chr15	83034657	83035005	EM10E0606788	enhP	chr15	82972972	83053306	ENSMUST00000231165	Nfam1
chr5	52477000	52477100	83.7515	73.248	78.4998	1.1434	0.085036	chr5	52476893	52477080	EM10E0788258	enhD	chr5	52354650	52491483	ENSMUST00000198008	Ccdc149
chr7	126354900	126355000	8	6	7	1.5	0.0850422	chr7	126354788	126354961	EM10E0864002	enhD	chr7	126353659	126394363	ENSMUST00000150748	Spns1
chr14	87155700	87155800	37	30	34	1.2	0.0850451	chr14	87155628	87155974	EM10E0589300	enhD	chr14	87055738	87161143	ENSMUST00000226134	Diaph3
chr2	24919700	24919800	11	7	9	1.4	0.0850541	chr2	24919522	24919872	EM10E0688081	prom	chr2	24905351	24955163	ENSMUST00000102935	Arrdc1
chr6	121473700	121473800	12	10	11	1.3	0.0850624	chr6	121473516	121473833	EM10E0834195	prom	chr6	121384826	121493678	ENSMUST00000151397	Iqsec3
chr12	111378200	111378300	16	12	14	1.4	0.0850626	chr12	111378243	111378476	EM10E0549093	enhP	chr12	111319820	111397619	ENSMUST00000222196	Cdc42bpb
chr10	111472900	111473000	32	23	27	1.4	0.0850686	chr10	111472985	111473334	EM10E0488124	prom	chr10	111453222	111516884	ENSMUST00000065917	Nap1l1
chr3	108069300	108069400	12	14	13	0.9	0.0850796	chr3	108069387	108069556	EM10E0740961	enhD	chr3	108054061	108105555	ENSMUST00000136712	Ampd2
chr11	98786000	98786100	23	18	21	1.3	0.0850857	chr11	98785806	98786030	EM10E0519095	enhD	chr11	98721810	98789006	ENSMUST00000064187	Thra
chr3	27863500	27863600	14	11	12	1.3	0.0851046	chr3	27863432	27863615	EM10E0725915	enhD	chr3	27846065	27916368	ENSMUST00000058077	Tmem212
chr4	117134100	117134200	21	28	24	0.7	0.0851053	chr4	117133869	117134219	EM10E0765788	prom	chr4	117076074	117135383	ENSMUST00000030443	Ptch2
chr10	68280200	68280300	18	15	16	1.2	0.085111	chr10	68280138	68280480	EM10E0477848	enhP	chr10	68163823	68298721	ENSMUST00000218425	Arid5b
chr13	111724900	111725000	9	13	11	0.7	0.0851111	chr13	111724831	111725039	EM10E0572369	enhP	chr13	111680784	111728326	ENSMUST00000232398	Mier3
chr10	80940700	80940800	26	22	24	1.2	0.0851182	chr10	80940621	80940937	EM10E0481715	enhD	chr10	80910072	80952204	ENSMUST00000015456	Gadd45b
chr15	59314500	59314600	15	11	13	1.4	0.0851276	chr15	59314563	59314742	EM10E0600173	enhP	chr15	59286947	59332013	ENSMUST00000183674	Zfp572
chr12	8947800	8947900	418	360	389	1.2	0.0851287	chr12	8947759	8948102	EM10E0530820	prom	chr12	8927928	8992028	ENSMUST00000020899	Matn3
chr15	78174900	78175000	57	50	54	1.1	0.0851381	chr15	78174961	78175226	EM10E0604311	enhP	chr15	78139462	78193473	ENSMUST00000230844	Ift27
chr15	80258400	80258500	12	15	13	0.8	0.085147	chr15	80258354	80258561	EM10E0605607	enhD	chr15	80227630	80268304	ENSMUST00000228965	Mief1
chr10	80147500	80147600	18	14	16	1.3	0.0851523	chr10	80147486	80147652	EM10E0481079	enhP	chr10	80095802	80150469	ENSMUST00000144883	Stk11
chr11	49237800	49237900	11	7	9	1.6	0.0851618	chr11	49237750	49238085	EM10E0501207	enhD	chr11	49183291	49238553	ENSMUST00000109198	Zfp62
chr19	12134500	12134600	9	6	8	1.5	0.0851619	chr19	12134319	12134649	EM10E0672731	CTCF	chr19	12087715	12135823	ENSMUST00000208391	Olfr1428
chr8	85034700	85034800	7	4	6	1.5	0.0851638	chr8	85034701	85035050	EM10E0883610	enhD	chr8	84997930	85045281	ENSMUST00000064314	Asna1
chr16	21204500	21204600	9	6	7	1.6	0.0851673	chr16	21204421	21204767	EM10E0618122	prom	chr16	21184754	21243304	ENSMUST00000006112	Ephb3
chr4	141008200	141008300	7	5	6	1.4	0.085169	chr4	141008061	141008411	EM10E0775460	CTCF	chr4	140966872	141025087	ENSMUST00000168047	Atp13a2
chr11	89069500	89069600	15	12	14	1.2	0.0851692	chr11	89069357	89069636	EM10E0515529	enhD	chr11	89015178	89086850	ENSMUST00000107894	Dgke
chr14	8173800	8173900	9.1557	11.8026	10.4792	0.775733	0.0851712	chr14	8173606	8173906	EM10E0574204	enhP	chr14	8145995	8193025	ENSMUST00000022268	Pdhb
chr2	29856700	29856800	5	8	6	0.6	0.0851787	chr2	29856483	29856794	EM10E0690277	enhD	chr2	29800074	29863145	ENSMUST00000149379	Urm1
chr17	62882400	62882500	8	6	7	1.5	0.0851825	chr17	62882436	62882779	EM10E0645792	enhP	chr17	62584183	62901317	ENSMUST00000076840	Efna5
chr1	133434600	133434700	24	17	21	1.4	0.0851848	chr1	133434406	133434755	EM10E0451056	enhD	chr1	133362302	133444377	ENSMUST00000153799	Sox13
chr1	39615100	39615200	4	6	5	0.7	0.0852	chr1	39614969	39615141	EM10E0435528	enhD	chr1	39598405	39671474	ENSMUST00000053355	Creg2
chr11	103159000	103159100	23.934	17.2738	20.6039	1.38557	0.0852014	chr11	103159001	103159349	EM10E0521468	enhD	chr11	103113313	103159191	ENSMUST00000107037	Hexim2
chrX	152130900	152131000	40	31	36	1.3	0.0852035	chrX	152130912	152131102	EM10E0930689	enhD	chrX	152090431	152131461	ENSMUST00000119635	Gm15266
chr15	73185300	73185400	24	18	21	1.29	0.0852112	chr15	73185240	73185584	EM10E0602246	enhP	chr15	73075843	73204935	ENSMUST00000044113	Ago2
chr11	74649300	74649400	11	15	13	0.8	0.0852234	chr11	74649168	74649518	EM10E0509376	prom	chr11	74599604	74661516	ENSMUST00000100866	Ccdc92b
chr8	111145800	111145900	8	11	10	0.7	0.0852261	chr8	111145511	111145860	EM10E0889519	enhP	chr8	111074640	111157074	ENSMUST00000039333	Pdpr
chr5	33001400	33001500	17	14	15	1.2	0.0852275	chr5	33001170	33001507	EM10E0785081	enhD	chr5	32904205	33011654	ENSMUST00000124780	Depdc5
chr16	30064000	30064100	11	9	10	1.3	0.0852587	chr16	30064044	30064394	EM10E0620182	enhP	chr16	30044383	30085580	ENSMUST00000160592	Hes1
chr17	28374000	28374100	31	24	28	1.3	0.0852681	chr17	28373886	28374168	EM10E0637277	enhD	chr17	28331514	28375066	ENSMUST00000130877	Tulp1
chr3	115702200	115702300	26	21	24	1.2	0.0852716	chr3	115702125	115702447	EM10E0741732	enhD	chr3	115690432	115735072	ENSMUST00000055676	S1pr1
chr15	77857800	77857900	7	9	8	0.7	0.0852723	chr15	77857759	77858103	EM10E0604169	enhD	chr15	77740586	77862175	ENSMUST00000016771	Myh9
chr7	80554700	80554800	12	8	10	1.6	0.0852732	chr7	80554560	80554734	EM10E0854403	enhD	chr7	80434992	80555119	ENSMUST00000081314	Blm
chr6	88881300	88881400	13	17	15	0.8	0.0852786	chr6	88881344	88881681	EM10E0826933	enhP	chr6	88868421	88911915	ENSMUST00000204365	Mcm2
chr4	63753100	63753200	9.8172	6.96548	8.39134	1.40941	0.085304	chr4	63752830	63753180	EM10E0758259	enhD	chr4	63707083	63765113	ENSMUST00000062246	Tnfsf15
chr4	45018400	45018500	11.6927	9.20016	10.4465	1.27093	0.0853108	chr4	45018434	45018755	EM10E0754258	prom	chr4	44971241	45032394	ENSMUST00000055028	Zbtb5
chr4	152165700	152165800	8	12	10	0.7	0.0853108	chr4	152165630	152165882	EM10E0779096	enhD	chr4	152100330	152172207	ENSMUST00000030785	Espn
chrX	20687800	20687900	35	27	31	1.3	0.0853194	chrX	20687648	20687998	EM10E0925060	prom	chrX	20638325	20703179	ENSMUST00000089217	Uba1
chr11	53309100	53309200	9	7	8	1.4	0.0853379	chr11	53308926	53309268	EM10E0502527	enhD	chr11	53239813	53320457	ENSMUST00000020630	Hspa4
chr1	136178900	136179000	44	39	42	1.1	0.0853451	chr1	136178805	136179142	EM10E0452544	enhD	chr1	136111388	136197998	ENSMUST00000075164	Kif21b
chr14	29723300	29723400	4.52196	7.26246	5.89221	0.622648	0.0853566	chr14	29723256	29723470	EM10E0578140	enhP	chr14	29697466	29741795	ENSMUST00000224128	Cacna2d3
chr11	75292500	75292600	12.156	16.1994	14.1777	0.750399	0.0853965	chr11	75292390	75292594	EM10E0509740	enhD	chr11	75281304	75362188	ENSMUST00000135770	Rpa1
chr2	90885300	90885400	6	9	8	0.6	0.0853984	chr2	90885166	90885507	EM10E0702012	enhP	chr2	90841239	90885471	ENSMUST00000135026	Mtch2
chr11	75273700	75273800	19	22	21	0.9	0.0854307	chr11	75273443	75273792	EM10E0509721	enhD	chr11	75173782	75287769	ENSMUST00000102514	Rtn4rl1
chr9	108095700	108095800	25	20	23	1.2	0.0854367	chr9	108095615	108095941	EM10E0918748	enhP	chr9	108031533	108103346	ENSMUST00000160249	Rnf123
chr13	92799700	92799800	10	7	9	1.4	0.0854394	chr13	92799729	92799981	EM10E0567818	enhD	chr13	92731589	92814818	ENSMUST00000022213	Thbs4
chr6	124415200	124415300	23	30	26	0.8	0.0854635	chr6	124414980	124415330	EM10E0834628	prom	chr6	124410580	124453500	ENSMUST00000239139	Clstn3
chr19	5510700	5510800	34	28	31	1.2	0.0854667	chr19	5510427	5510777	EM10E0670081	prom	chr19	5470454	5515201	ENSMUST00000209469	Cfl1
chr1	172206900	172207000	24	19	21	1.3	0.0854667	chr1	172206592	172206937	EM10E0460159	prom	chr1	172128083	172214794	ENSMUST00000193638	Dcaf8
chr9	22096300	22096400	6	5	5	1.4	0.0854744	chr9	22096068	22096416	EM10E0898264	enhD	chr9	22051001	22105180	ENSMUST00000216270	Gm16845
chr3	31166500	31166600	7	8	8	0.8	0.085482	chr3	31166388	31166733	EM10E0726606	enhD	chr3	31129919	31184324	ENSMUST00000046174	Cldn11
chr10	8519400	8519500	12	9	11	1.3	0.0854938	chr10	8519408	8519731	EM10E0466993	enhP	chr10	8184808	8538825	ENSMUST00000061601	Ust
chr3	100821500	100821600	8	6	7	1.4	0.085499	chr3	100821374	100821662	EM10E0738645	enhD	chr3	100805458	100916922	ENSMUST00000054791	Vtcn1
chr16	10399200	10399300	23	32	27	0.7	0.0855128	chr16	10399187	10399499	EM10E0615386	CTCF	chr16	10391947	10444428	ENSMUST00000023146	Nubp1
chr14	99579400	99579500	15	11	13	1.3	0.0855205	chr14	99579282	99579486	EM10E0589729	enhD	chr14	99502544	99596902	ENSMUST00000228876	Gm41230
chr1	134099200	134099300	6	5	5	1.3	0.085528	chr1	134099132	134099480	EM10E0451420	prom	chr1	134089367	134129799	ENSMUST00000097570	Gm8618
chr1	190682500	190682600	11.7653	7.81398	9.78964	1.50567	0.0855281	chr1	190682249	190682597	EM10E0464459	enhD	chr1	190680201	190931747	ENSMUST00000159624	Rps6kc1
chr4	84884100	84884200	32	26	29	1.2	0.0855559	chr4	84884158	84884508	EM10E0759927	prom	chr4	84864308	85151921	ENSMUST00000047023	Cntln
chr15	82298800	82298900	28	23	25	1.23	0.0855639	chr15	82298795	82299004	EM10E0606580	prom	chr15	82254892	82312066	ENSMUST00000116423	Septin3
chr2	170535000	170535100	40.844	34.5901	37.7171	1.1808	0.0855669	chr2	170534819	170535098	EM10E0721072	enhD	chr2	170476427	170539067	ENSMUST00000075087	Pfdn4
chr3	36551500	36551600	13	18	16	0.7	0.0855959	chr3	36551372	36551719	EM10E0727399	enhP	chr3	36495624	36552384	ENSMUST00000238836	Smim43
chr6	87399200	87399300	81.6393	64.8791	73.2592	1.25833	0.0855974	chr6	87399181	87399468	EM10E0826276	K4m3	chr6	87353356	87399497	ENSMUST00000032128	Gkn2
chr6	30469600	30469700	9	7	8	1.4	0.0856037	chr6	30469417	30469767	EM10E0815921	enhD	chr6	30423769	30470841	ENSMUST00000150854	Klhdc10
chr16	4285500	4285600	41	36	38	1.2	0.0856079	chr16	4285336	4285640	EM10E0614187	CTCF	chr16	4267528	4439808	ENSMUST00000117801	Adcy9
chrX	160604300	160604400	34	29	31	1.2	0.0856145	chrX	160604346	160604534	EM10E0931239	enhD	chrX	160482165	160611141	ENSMUST00000112377	Phka2
chr1	172617100	172617200	11	7	9	1.5	0.0856214	chr1	172616964	172617299	EM10E0460405	enhD	chr1	172576641	172622551	ENSMUST00000094303	Fcrl6
chr6	134863200	134863300	10	12	11	0.8	0.0856405	chr6	134863189	134863536	EM10E0837069	enhD	chr6	134810227	134869594	ENSMUST00000145643	Crebl2
chr14	101947200	101947300	18.1786	13.2797	15.7292	1.3689	0.0856406	chr14	101947188	101947435	EM10E0590090	enhD	chr14	101856823	101954526	ENSMUST00000159597	Lmo7
chr7	100670800	100670900	13	10	12	1.4	0.0856486	chr7	100670755	100671007	EM10E0858451	enhD	chr7	100622891	100676953	ENSMUST00000107046	Plekhb1
chr13	69740700	69740800	9	5	7	1.8	0.085657	chr13	69740766	69740979	EM10E0565200	enhP	chr13	69682831	69759889	ENSMUST00000065118	Ube2ql1
chr14	60399100	60399200	12	10	11	1.28	0.085659	chr14	60398986	60399179	EM10E0583630	enhD	chr14	60353258	60400655	ENSMUST00000225247	Amer2
chr11	69420700	69420800	8	5	6	1.45	0.0856772	chr11	69420480	69420723	EM10E0507657	enhD	chr11	69378507	69433675	ENSMUST00000094077	Kdm6b
chr13	23438700	23438800	18.3808	12.9836	15.6822	1.41569	0.085684	chr13	23438546	23438850	EM10E0553618	enhD	chr13	23398360	23443866	ENSMUST00000041782	Abt1
chr11	86757700	86757800	11	9	10	1.2	0.0856926	chr11	86757550	86757899	EM10E0514248	prom	chr11	86674350	86777565	ENSMUST00000103186	Cltc
chr17	31520000	31520100	7	4	5	1.7	0.0856984	chr17	31519897	31520247	EM10E0638957	prom	chr17	31474321	31532751	ENSMUST00000171171	Wdr4
chr9	44965800	44965900	94	81	87	1.2	0.0857075	chr9	44965455	44965805	EM10E0903105	prom	chr9	44961785	45007339	ENSMUST00000034602	Cd3d
chr13	23488900	23489000	6	4	5	1.5	0.0857164	chr13	23488728	23489049	EM10E0553652	prom	chr13	23457675	23508840	ENSMUST00000041541	Btn2a2
chr11	97072600	97072700	10	7	8	1.6	0.0857175	chr11	97072594	97072894	EM10E0517913	CTCF	chr11	97030627	97088904	ENSMUST00000090020	Osbpl7
chr1	64975500	64975600	53.0868	46.1149	49.6008	1.15119	0.0857199	chr1	64975381	64975721	EM10E0440157	enhD	chr1	64918020	64976775	ENSMUST00000123225	Plekhm3
chr3	68709400	68709500	8	10	9	0.8	0.0857221	chr3	68709161	68709450	EM10E0732013	enhD	chr3	68670643	68718547	ENSMUST00000029345	Il12a
chr9	57667300	57667400	14	20	17	0.7	0.0857235	chr9	57667236	57667552	EM10E0906614	enhD	chr9	57606912	57673631	ENSMUST00000215396	Csk
chr5	33335400	33335500	49	57	53	0.9	0.0857311	chr5	33335270	33335618	EM10E0785202	prom	chr5	33315508	33393296	ENSMUST00000114449	Maea
chr1	55383200	55383300	8	4	6	1.8	0.0857486	chr1	55383202	55383450	EM10E0437905	CTCF	chr1	55326256	55383469	ENSMUST00000159398	Boll
chr16	74413000	74413100	33	25	29	1.3	0.0857529	chr16	74413017	74413349	EM10E0626806	enhP	chr16	74329794	74431825	ENSMUST00000156010	Robo2
chr11	5953200	5953300	11	9	10	1.3	0.0857546	chr11	5953213	5953418	EM10E0493982	enhD	chr11	5935692	5987780	ENSMUST00000002818	Ykt6
chr17	25861700	25861800	23	18	21	1.3	0.0857561	chr17	25861369	25861719	EM10E0635699	prom	chr17	25821255	25862054	ENSMUST00000177062	Rhot2
chr2	180892900	180893000	9	7	8	1.3	0.0857632	chr2	180892858	180893208	EM10E0723172	enhP	chr2	180884376	180940949	ENSMUST00000037299	Ythdf1
chr5	75210000	75210100	33.5148	26.9168	30.2158	1.24513	0.0857693	chr5	75210030	75210364	EM10E0791791	CTCF	chr5	75132305	75218215	ENSMUST00000000476	Pdgfra
chr11	74830000	74830100	29	24	27	1.24	0.0857753	chr11	74829888	74830220	EM10E0509440	enhP	chr11	74750829	74837894	ENSMUST00000010698	Mettl16
chr2	84811000	84811100	70	61	65	1.2	0.0857789	chr2	84810884	84811229	EM10E0701579	enhD	chr2	84806996	84850213	ENSMUST00000028470	Timm10
chr9	65551200	65551300	7	4	6	1.5	0.0858034	chr9	65551052	65551364	EM10E0909857	enhD	chr9	65537001	65582164	ENSMUST00000213652	Plekho2
chr5	100909800	100909900	7	11	9	0.7	0.0858053	chr5	100909740	100910054	EM10E0795140	enhD	chr5	100826129	100919099	ENSMUST00000112887	Gpat3
chr13	100581800	100581900	12	9	11	1.31	0.0858061	chr13	100581707	100582038	EM10E0570210	enhD	chr13	100575956	100636971	ENSMUST00000022137	Marveld2
chr1	21079700	21079800	163	143	153	1.1	0.0858086	chr1	21079593	21079764	EM10E0432841	enhP	chr1	20976298	21099229	ENSMUST00000037998	Tram2
chr12	71309800	71309900	7	5	6	1.4	0.0858159	chr12	71309530	71309876	EM10E0538675	prom	chr12	71289883	71340107	ENSMUST00000061273	Dact1
chr11	109218200	109218300	47	37	42	1.3	0.0858161	chr11	109218206	109218499	EM10E0523750	enhD	chr11	109205360	109270151	ENSMUST00000103062	Rgs9
chr17	5770300	5770400	19	14	16	1.3	0.0858167	chr17	5770206	5770408	EM10E0631975	enhD	chr17	5472556	5773811	ENSMUST00000089185	Zdhhc14
chr10	81174600	81174700	7	9	8	0.8	0.0858224	chr10	81174686	81174927	EM10E0481888	enhP	chr10	81134234	81176124	ENSMUST00000134017	Pias4
chr4	150012300	150012400	7.86547	4.9141	6.38978	1.60059	0.0858227	chr4	150012169	150012357	EM10E0778050	enhD	chr4	149959474	150023130	ENSMUST00000084117	H6pd
chr1	193142700	193142800	8	5	7	1.6	0.0858318	chr1	193142681	193142998	EM10E0465359	enhD	chr1	193084401	193150272	ENSMUST00000085555	Utp25
chr6	21985000	21985100	5	6	5	0.8	0.0858351	chr6	21984953	21985301	EM10E0814546	enhP	chr6	21929570	21996038	ENSMUST00000031680	Ing3
chr4	137448400	137448500	29	22	25	1.3	0.0858443	chr4	137448418	137448584	EM10E0773757	enhD	chr4	137400998	137450540	ENSMUST00000102522	Cela3b
chr2	32084900	32085000	11	14	12	0.8	0.0858537	chr2	32084652	32084968	EM10E0691454	enhP	chr2	32030054	32104669	ENSMUST00000139629	Fam78a
chr5	146315600	146315700	7.47684	9.20346	8.34015	0.812394	0.0858716	chr5	146315403	146315751	EM10E0810607	enhD	chr5	146276364	146319512	ENSMUST00000160924	Cdk8
chr11	99040000	99040100	8.42477	5.94484	7.18481	1.41716	0.0859107	chr11	99039831	99040156	EM10E0519299	enhP	chr11	98972942	99044189	ENSMUST00000068031	Top2a
chr8	3559300	3559400	7	8	7	0.8	0.0859113	chr8	3559151	3559496	EM10E0870142	CTCF	chr8	3547989	3593650	ENSMUST00000138454	Rps23rg1
chr14	24500900	24501000	15	10	13	1.5	0.0859165	chr14	24500578	24500926	EM10E0576719	enhD	chr14	24428695	24507052	ENSMUST00000026322	Polr3a
chr8	73354600	73354700	21	16	18	1.3	0.0859207	chr8	73354296	73354645	EM10E0881265	enhP	chr8	72794598	73372556	ENSMUST00000004497	Large1
chr19	46524700	46524800	28	21	24	1.3	0.085928	chr19	46524672	46525005	EM10E0680786	enhD	chr19	46481701	46536848	ENSMUST00000026008	Trim8
chr14	101947100	101947200	37	29	33	1.3	0.08594	chr14	101947188	101947435	EM10E0590090	enhD	chr14	101856823	101954526	ENSMUST00000159597	Lmo7
chr6	65671400	65671500	6	4	5	1.5	0.0859495	chr6	65671416	65671765	EM10E0822721	prom	chr6	65651589	65732326	ENSMUST00000054351	Ndnf
chr4	118180200	118180300	9	6	8	1.4	0.0859557	chr4	118179938	118180287	EM10E0766286	prom	chr4	118116956	118200043	ENSMUST00000106406	Kdm4a
chr2	113327300	113327400	7	5	6	1.4	0.0859666	chr2	113327294	113327447	EM10E0705755	enhP	chr2	113307735	113736767	ENSMUST00000099576	Fmn1
chr14	118180200	118180300	9	7	8	1.3	0.0859781	chr14	118180245	118180583	EM10E0591104	enhD	chr14	118117157	118183261	ENSMUST00000022728	Gpr180
chr11	34845800	34845900	18	14	16	1.3	0.0859904	chr11	34845590	34845899	EM10E0499181	enhD	chr11	34789189	34853641	ENSMUST00000093191	Spdl1
chr8	48224700	48224800	7	5	6	1.4	0.0859938	chr8	48224789	48225139	EM10E0877720	enhD	chr8	48207681	48694690	ENSMUST00000033965	Tenm3
chr2	168025400	168025500	15	12	14	1.3	0.0860054	chr2	168025194	168025537	EM10E0720079	enhD	chr2	167960163	168030618	ENSMUST00000123782	Ripor3
chr14	72710100	72710200	9	11	10	0.8	0.0860058	chr14	72709810	72710160	EM10E0587056	prom	chr14	72629246	72729843	ENSMUST00000163013	Fndc3a
chr10	42834400	42834500	19	13	16	1.45	0.0860084	chr10	42834278	42834628	EM10E0473219	enhD	chr10	42741495	42852514	ENSMUST00000019937	Sec63
chr11	116413400	116413500	4	7	6	0.6	0.0860089	chr11	116413267	116413436	EM10E0526408	enhP	chr11	116316352	116433004	ENSMUST00000100202	Rnf157
chr1	88428700	88428800	23.0189	17.3106	20.1648	1.32976	0.0860145	chr1	88428408	88428758	EM10E0444806	enhD	chr1	88386960	88446438	ENSMUST00000027518	Spp2
chr13	99264800	99264900	7	5	6	1.4	0.086026	chr13	99264513	99264859	EM10E0569926	enhD	chr13	99164822	99270656	ENSMUST00000056558	Zfp366
chr15	25828700	25828800	8.27811	6.07581	7.17696	1.36247	0.0860475	chr15	25828533	25828858	EM10E0595219	enhD	chr15	25602524	25833673	ENSMUST00000110457	Myo10
chr11	101641100	101641200	4	6	5	0.6	0.0860547	chr11	101640960	101641145	EM10E0520501	enhP	chr11	101607194	101650900	ENSMUST00000152484	Rdm1
chr13	17993500	17993600	21	25	23	0.9	0.0860549	chr13	17993170	17993514	EM10E0552707	prom	chr13	17961329	18013349	ENSMUST00000099735	Yae1d1
chr5	129580100	129580200	21.3203	27.2297	24.275	0.782979	0.0860572	chr5	129580100	129580370	EM10E0805102	enhD	chr5	129528940	129591381	ENSMUST00000198266	Sfswap
chr11	117764600	117764700	7	4	6	1.7	0.086067	chr11	117764429	117764676	EM10E0527370	enhD	chr11	117722500	117769301	ENSMUST00000140347	Tnrc6c
chr1	171171200	171171300	60.9677	47.476	54.2218	1.28418	0.0860871	chr1	171171160	171171504	EM10E0459635	enhD	chr1	171130710	171181130	ENSMUST00000070758	Mpz
chr4	138479800	138479900	6	5	6	1.4	0.0860904	chr4	138479717	138479885	EM10E0774334	enhD	chr4	138434313	138480123	ENSMUST00000050918	Camk2n1
chr6	82401600	82401700	48	40	44	1.2	0.0860911	chr6	82401680	82402027	EM10E0824461	enhP	chr6	82382333	82425364	ENSMUST00000205041	Tacr1
chr16	4214000	4214100	325	270	297	1.2	0.0860944	chr16	4213988	4214302	EM10E0614176	prom	chr16	4209229	4251206	ENSMUST00000160520	Gm5766
chr9	83326300	83326400	61	46	54	1.3	0.086099	chr9	83326006	83326333	EM10E0913934	enhD	chr9	83326158	83373978	ENSMUST00000217447	LOC118567674
chr2	25256900	25257000	57.1094	47.0623	52.0859	1.21349	0.0860993	chr2	25256867	25257064	EM10E0688254	K4m3	chr2	25218817	25259988	ENSMUST00000043379	Cysrt1
chr14	57910800	57910900	8	11	10	0.7	0.0861046	chr14	57910534	57910867	EM10E0583210	enhD	chr14	57896260	57939932	ENSMUST00000225961	Micu2
chr17	64332800	64332900	5	7	6	0.7	0.0861154	chr17	64332842	64333050	EM10E0646063	enhP	chr17	64261004	64351916	ENSMUST00000172818	Pja2
chr10	53519400	53519500	18.7948	13.8993	16.3471	1.35222	0.0861277	chr10	53519243	53519588	EM10E0474650	enhP	chr10	53478442	53538989	ENSMUST00000218774	Gm20597
chr15	81796300	81796400	6	5	5	1.2	0.0861282	chr15	81796284	81796610	EM10E0606239	enhD	chr15	81791045	81841256	ENSMUST00000168200	Tef
chr9	7595400	7595500	94	74	84	1.3	0.0861346	chr9	7595231	7595581	EM10E0896231	enhD	chr9	7551395	7601415	ENSMUST00000120900	Mmp27
chr17	3560700	3560800	9	13	11	0.7	0.086139	chr17	3560594	3560849	EM10E0631427	CTCF	chr17	3499255	3577781	ENSMUST00000041003	Tfb1m
chr11	32642400	32642500	17	13	15	1.3	0.086141	chr11	32642316	32642666	EM10E0498713	enhP	chr11	32513304	32644587	ENSMUST00000102821	Stk10
chr15	101970600	101970700	22	17	19	1.3	0.0861458	chr15	101970629	101970830	EM10E0612997	enhD	chr15	101926000	101974287	ENSMUST00000164932	Krt78
chr14	54487800	54487900	34	27	30	1.3	0.0861562	chr14	54487828	54488056	EM10E0582116	enhD	chr14	54444136	54491497	ENSMUST00000022782	Lrp10
chr6	29396200	29396300	15	12	14	1.2	0.086171	chr6	29396097	29396262	EM10E0815469	enhP	chr6	29376308	29419449	ENSMUST00000132232	Ccdc136
chr11	8424700	8424800	14	10	12	1.5	0.0862127	chr11	8424712	8425047	EM10E0494518	enhD	chr11	8411651	8644887	ENSMUST00000239091	Tns3
chr10	10321200	10321300	6	5	6	1.3	0.0862255	chr10	10321135	10321468	EM10E0467292	enhD	chr10	10315708	10431744	ENSMUST00000148816	Adgb
chr19	6552400	6552500	65	59	62	1.11	0.0862344	chr19	6552342	6552562	EM10E0670830	enhD	chr19	6477827	6553217	ENSMUST00000113458	Nrxn2
chr3	97310000	97310100	5	8	7	0.6	0.0862365	chr3	97309867	97310034	EM10E0737891	enhD	chr3	97196552	97317917	ENSMUST00000196586	Bcl9
chr14	52257900	52258000	23	18	21	1.3	0.0862427	chr14	52257685	52258035	EM10E0581698	prom	chr14	52178150	52277780	ENSMUST00000200169	Chd8
chr13	97253400	97253500	69	60	65	1.2	0.0862433	chr13	97253302	97253634	EM10E0569081	enhD	chr13	97221104	97273034	ENSMUST00000041623	Enc1
chr16	32190300	32190400	5	7	6	0.7	0.0862493	chr16	32190166	32190514	EM10E0621129	enhD	chr16	32159822	32206972	ENSMUST00000231941	Bex6
chr19	46501600	46501700	6	8	7	0.8	0.0862497	chr19	46501594	46501832	EM10E0680745	prom	chr19	46463096	46505982	ENSMUST00000144341	Sufu
chr1	185201100	185201200	80	66	73	1.2	0.0862499	chr1	185201000	185201337	EM10E0463489	enhD	chr1	185184116	185304185	ENSMUST00000194740	Rab3gap2
chr16	90284600	90284700	15	20	18	0.7	0.08625	chr16	90284360	90284706	EM10E0628391	prom	chr16	90208950	90304308	ENSMUST00000163419	Scaf4
chr6	112700600	112700700	7	4	5	1.7	0.0862554	chr6	112700457	112700728	EM10E0831053	CTCF	chr6	112599849	112716686	ENSMUST00000077088	Rad18
chr1	120099800	120099900	8	12	10	0.7	0.0862575	chr1	120099554	120099904	EM10E0448388	enhD	chr1	120093279	120141078	ENSMUST00000027634	Dbi
chr2	160729900	160730000	10	8	9	1.3	0.0862644	chr2	160729775	160730060	EM10E0716957	enhP	chr2	160697468	160741384	ENSMUST00000150039	Top1
chr14	40967800	40967900	12	16	14	0.73	0.0862757	chr14	40967844	40968138	EM10E0580045	enhP	chr14	40886444	40986807	ENSMUST00000047652	Tspan14
chr19	47559900	47560000	27.3636	18.7114	23.0375	1.4624	0.0863006	chr19	47559926	47560257	EM10E0681409	enhD	chr19	47559677	47665246	ENSMUST00000026043	Slk
chr19	12134400	12134500	8	5	7	1.6	0.0863096	chr19	12134319	12134649	EM10E0672731	CTCF	chr19	12087715	12135823	ENSMUST00000208391	Olfr1428
chr10	70195500	70195600	18	12	15	1.5	0.0863107	chr10	70195347	70195693	EM10E0478465	enhD	chr10	70154508	70202206	ENSMUST00000145990	Ccdc6
chr2	94438300	94438400	34	29	31	1.2	0.0863132	chr2	94438010	94438359	EM10E0703549	prom	chr2	94391681	94458136	ENSMUST00000028617	Api5
chr17	56277000	56277100	15.3855	20.6566	18.0211	0.744825	0.0863247	chr17	56276755	56277105	EM10E0645037	prom	chr17	56236809	56283610	ENSMUST00000060253	Fem1a
chr15	36980000	36980100	11	15	13	0.73	0.0863272	chr15	36979894	36980194	EM10E0597162	enhD	chr15	36977026	37027402	ENSMUST00000078976	Zfp706
chr15	75923500	75923600	28	23	25	1.2	0.0863284	chr15	75923349	75923686	EM10E0603163	enhP	chr15	75896476	75941560	ENSMUST00000053918	Pycrl
chr8	119778500	119778600	63	49	56	1.3	0.0863415	chr8	119778287	119778635	EM10E0891497	prom	chr8	119740075	119798416	ENSMUST00000049156	Meak7
chr1	138290200	138290300	10	13	11	0.75	0.0863503	chr1	138290046	138290394	EM10E0453081	enhD	chr1	138253737	138309462	ENSMUST00000027643	Atp6v1g3
chr11	117087200	117087300	19	24	21	0.8	0.0863544	chr11	117087004	117087347	EM10E0526875	enhP	chr11	117056007	117098955	ENSMUST00000232695	Snhg20
chr8	14911500	14911600	18	23	20	0.8	0.0863627	chr8	14911431	14911778	EM10E0872301	prom	chr8	14861334	14914716	ENSMUST00000132001	Cln8
chr19	26891500	26891600	26	20	23	1.3	0.0863664	chr19	26891387	26891558	EM10E0675281	enhD	chr19	26865880	26908278	ENSMUST00000235850	Gm815
chr3	89182900	89183000	10	8	9	1.3	0.0864435	chr3	89182567	89182909	EM10E0735456	enhP	chr3	89144794	89196921	ENSMUST00000121212	Clk2
chr10	12879400	12879500	123	104	114	1.2	0.0864546	chr10	12879379	12879638	EM10E0467572	enhD	chr10	12700824	12888171	ENSMUST00000219584	Utrn
chr2	19909500	19909600	14	18	16	0.7	0.0864565	chr2	19909491	19909794	EM10E0687379	prom	chr2	19889779	20764816	ENSMUST00000114610	Etl4
chr19	29648500	29648600	15	10	13	1.5	0.0864575	chr19	29648284	29648634	EM10E0675941	prom	chr19	29624709	29668378	ENSMUST00000160907	Ermp1
chr3	69045300	69045400	20	15	17	1.34	0.0864772	chr3	69045146	69045301	EM10E0732108	enhP	chr3	68984737	69054623	ENSMUST00000042901	Smc4
chr10	59931100	59931200	27	24	25	1.1	0.0864775	chr10	59931070	59931295	EM10E0475541	enhD	chr10	59929668	59971834	ENSMUST00000020308	Ddit4
chr3	33143400	33143500	139	123	131	1.1	0.0865252	chr3	33143070	33143416	EM10E0726870	prom	chr3	32929953	33163082	ENSMUST00000108226	Pex5l
chr13	28958000	28958100	82	65	74	1.3	0.0865425	chr13	28957831	28958158	EM10E0554790	enhD	chr13	28928918	28973713	ENSMUST00000067230	Sox4
chr2	173087700	173087800	60	50	55	1.2	0.0865444	chr2	173087452	173087801	EM10E0721682	enhD	chr2	173073608	173139525	ENSMUST00000094287	Ctcfl
chr9	58315200	58315300	15	11	13	1.4	0.0865577	chr9	58315075	58315386	EM10E0907038	enhD	chr9	58267737	58333186	ENSMUST00000061799	Loxl1
chr4	95557300	95557400	10	15	13	0.7	0.0865623	chr4	95557288	95557636	EM10E0761199	prom	chr4	95537506	95946939	ENSMUST00000079223	Fggy
chr15	101284000	101284100	7	9	8	0.7	0.0865635	chr15	101283900	101284140	EM10E0612822	enhP	chr15	101234268	101294795	ENSMUST00000228985	Nr4a1
chr5	125183600	125183700	7	5	6	1.5	0.0865638	chr5	125183604	125183953	EM10E0804239	enhD	chr5	124997152	125199214	ENSMUST00000111402	Ncor2
chr16	4722700	4722800	5	6	6	0.7	0.0865666	chr16	4722521	4722702	EM10E0614430	enhD	chr16	4721580	4786249	ENSMUST00000120232	Hmox2
chr1	3672100	3672200	21	16	19	1.3	0.0865668	chr1	3672119	3672325	EM10E0431221	enhP	chr1	3194481	3691498	ENSMUST00000070533	Xkr4
chr8	109475500	109475600	5.22053	7.54629	6.38341	0.691801	0.086567	chr8	109475525	109475725	EM10E0888980	CTCF	chr8	109474026	109562640	ENSMUST00000034162	Pmfbp1
chr4	9874900	9875000	35	28	32	1.3	0.0865696	chr4	9874850	9875139	EM10E0750215	K4m3	chr4	9824371	9882345	ENSMUST00000057613	Gdf6
chr11	117063000	117063100	16	13	14	1.3	0.086584	chr11	117062805	117063003	EM10E0526858	enhD	chr11	117056007	117098955	ENSMUST00000232695	Snhg20
chr10	80406900	80407000	33	29	31	1.1	0.0865863	chr10	80406673	80407014	EM10E0481333	prom	chr10	80360354	80407659	ENSMUST00000105350	Mex3d
chr7	51621900	51622000	11.4835	8.27816	9.88082	1.3872	0.0865874	chr7	51621728	51622056	EM10E0849766	prom	chr7	51602005	51691119	ENSMUST00000032710	Slc17a6
chr18	12947200	12947300	6.81507	4.55018	5.68262	1.49776	0.0865918	chr18	12947183	12947358	EM10E0654211	enhD	chr18	12850217	12961841	ENSMUST00000132594	Osbpl1a
chr2	13572300	13572400	50	41	46	1.2	0.0866058	chr2	13572255	13572600	EM10E0686491	enhP	chr2	13553926	13594833	ENSMUST00000141365	Vim
chr2	181679900	181680000	38	32	35	1.2	0.086606	chr2	181679961	181680122	EM10E0723497	enhP	chr2	181667515	181708062	ENSMUST00000126844	Tcea2
chr17	33951800	33951900	6	4	5	1.4	0.0866123	chr17	33951711	33951930	EM10E0639812	enhP	chr17	33909581	33957687	ENSMUST00000047503	Rgl2
chr1	18106800	18106900	7.39333	9.03953	8.21643	0.817889	0.0866391	chr1	18106755	18107097	EM10E0432598	CTCF	chr1	18095190	18165896	ENSMUST00000130669	Crisp4
chr17	31856600	31856700	9	12	11	0.8	0.0866559	chr17	31856540	31856885	EM10E0639174	enhP	chr17	31824249	31875804	ENSMUST00000024839	Sik1
chr14	33913800	33913900	29	24	26	1.2	0.0866572	chr14	33913744	33913998	EM10E0579450	CTCF	chr14	33903586	33957983	ENSMUST00000168727	Gdf10
chr11	96862200	96862300	8	6	7	1.4	0.0866654	chr11	96861947	96862296	EM10E0517732	enhD	chr11	96829869	96871590	ENSMUST00000155696	Copz2
chr6	14757700	14757800	6	4	5	1.3	0.0866861	chr6	14757500	14757817	EM10E0813896	enhD	chr6	14693976	14775274	ENSMUST00000045096	Ppp1r3a
chr11	7215900	7216000	82.9814	98.9721	90.9767	0.838433	0.0866976	chr11	7215721	7216050	EM10E0494454	CTCF	chr11	7177781	7222546	ENSMUST00000020704	Igfbp1
chrX	71492900	71493000	11	16	13	0.7	0.0867053	chrX	71492603	71492940	EM10E0926912	prom	chrX	71471898	71512605	ENSMUST00000148177	Cd99l2
chr16	57612000	57612100	7	5	6	1.4	0.0867067	chr16	57611834	57612096	EM10E0625891	CTCF	chr16	57541432	57626864	ENSMUST00000232413	Cmss1
chr17	74717500	74717600	6	8	7	0.7	0.0867166	chr17	74717542	74717891	EM10E0648303	prom	chr17	74508294	74723356	ENSMUST00000180037	Birc6
chr12	17170600	17170700	7	10	8	0.7	0.0867258	chr12	17170540	17170754	EM10E0532002	enhD	chr12	17152099	17196888	ENSMUST00000170580	Kcnf1
chr7	141060700	141060800	7	9	8	0.7	0.0867472	chr7	141060772	141061119	EM10E0868255	prom	chr7	141041103	141092400	ENSMUST00000048002	B4galnt4
chr15	99317100	99317200	12	7	9	1.8	0.0867512	chr15	99316945	99317210	EM10E0611667	enhD	chr15	99275086	99325965	ENSMUST00000128352	Prpf40b
chr13	23746100	23746200	14	12	13	1.2	0.0867738	chr13	23745990	23746155	EM10E0553878	prom	chr13	23724972	23765602	ENSMUST00000091752	H3c3
chr13	49338900	49339000	32	27	29	1.2	0.0867752	chr13	49338968	49339145	EM10E0560298	K4m3	chr13	49321584	49407019	ENSMUST00000048544	Bicd2
chr1	138620200	138620300	24	21	22	1.1	0.0867831	chr1	138620162	138620343	EM10E0453195	prom	chr1	138462874	138639749	ENSMUST00000186017	Nek7
chr10	41909100	41909200	7	5	6	1.3	0.0868093	chr10	41908975	41909324	EM10E0472811	enhD	chr10	41867438	41928424	ENSMUST00000041438	Sesn1
chr5	139358800	139358900	30	24	27	1.3	0.0868225	chr5	139358670	139358993	EM10E0808379	enhD	chr5	139332616	139374622	ENSMUST00000200478	Cyp2w1
chr11	102698000	102698100	23	18	20	1.3	0.0868231	chr11	102697995	102698172	EM10E0521195	enhP	chr11	102645587	102702237	ENSMUST00000100378	Meioc
chr18	82407300	82407400	10	8	9	1.2	0.0868321	chr18	82407266	82407420	EM10E0668013	K4m3	chr18	82372379	82426777	ENSMUST00000065224	Galr1
chr1	20820500	20820600	7	4	5	1.6	0.086837	chr1	20820208	20820557	EM10E0432747	prom	chr1	20782967	20840312	ENSMUST00000053266	Mcm3
chr14	70520400	70520500	40	32	36	1.2	0.0868463	chr14	70520121	70520419	EM10E0586757	prom	chr14	70454557	70540149	ENSMUST00000226906	Bmp1
chrX	134404400	134404500	53	47	50	1.1	0.0868538	chrX	134404260	134404419	EM10E0929582	enhP	chrX	134384550	134472700	ENSMUST00000113228	Drp2
chr19	12005400	12005500	9	7	8	1.2	0.0868595	chr19	12005469	12005755	EM10E0672699	enhD	chr19	11945940	12014112	ENSMUST00000025590	Osbp
chr3	30737000	30737100	43	37	40	1.2	0.086864	chr3	30736848	30737163	EM10E0726458	enhD	chr3	30726292	30787166	ENSMUST00000174395	Samd7
chr1	185000000	185000100	5	4	5	1.3	0.0868963	chr1	184999805	185000151	EM10E0463452	enhP	chr1	184876788	185019570	ENSMUST00000027929	Mark1
chr18	33214000	33214100	11	8	10	1.4	0.0868988	chr18	33213832	33214182	EM10E0656491	prom	chr18	33179354	33233862	ENSMUST00000025236	Stard4
chr19	10486500	10486600	9	6	8	1.4	0.0869111	chr19	10486478	10486694	EM10E0672164	CTCF	chr19	10454234	10502928	ENSMUST00000237522	Ppp1r32
chr10	59907900	59908000	11.0335	8.88077	9.95713	1.2424	0.086916	chr10	59907855	59908204	EM10E0475518	enhD	chr10	59859555	59919302	ENSMUST00000147914	Dnajb12
chr15	74593100	74593200	10	6	8	1.6	0.0869166	chr15	74593116	74593317	EM10E0602682	enhD	chr15	74586028	74654849	ENSMUST00000137963	Mroh4
chr10	62102100	62102200	4.3073	6.05333	5.18032	0.711559	0.0869303	chr10	62102071	62102353	EM10E0476527	enhD	chr10	62087654	62131050	ENSMUST00000125704	Fam241b
chr11	98789100	98789200	87.8657	79.3091	83.5874	1.10789	0.0869439	chr11	98788864	98789214	EM10E0519103	enhD	chr11	98747931	98795333	ENSMUST00000064941	Nr1d1
chr17	79327100	79327200	70.7835	63.3064	67.0449	1.11811	0.0869646	chr17	79326955	79327110	EM10E0648907	enhD	chr17	79313726	79375091	ENSMUST00000068958	Cdc42ep3
chr15	85613100	85613200	11	7	9	1.5	0.086969	chr15	85612971	85613251	EM10E0607959	enhD	chr15	85561141	85613708	ENSMUST00000180441	AU022754
chr11	48818500	48818600	6	9	8	0.7	0.0869728	chr11	48818373	48818671	EM10E0501044	enhP	chr11	48780331	48824974	ENSMUST00000142269	Rack1
chr14	66934600	66934700	12.7689	9.33201	11.0505	1.36829	0.0869884	chr14	66934581	66934837	EM10E0585799	enhD	chr14	66891169	66941023	ENSMUST00000089236	Pnma2
chr6	86404000	86404100	6	8	7	0.8	0.0869892	chr6	86403802	86404018	EM10E0825827	enhP	chr6	86384218	86451201	ENSMUST00000095754	Tia1
chr4	99193800	99193900	29	22	26	1.3	0.0869939	chr4	99193851	99194201	EM10E0761929	prom	chr4	99173933	99279787	ENSMUST00000030279	Atg4c
chr16	35110900	35111000	30	23	26	1.32	0.0870196	chr16	35110846	35111047	EM10E0622328	enhD	chr16	35028614	35122031	ENSMUST00000231556	Hacd2
chr6	118379700	118379800	12	8	10	1.6	0.0870297	chr6	118379502	118379848	EM10E0832975	CTCF	chr6	118363380	118439474	ENSMUST00000032237	Bms1
chr13	21326300	21326400	7	11	9	0.6	0.0870342	chr13	21326214	21326545	EM10E0553209	K4m3	chr13	21292124	21339624	ENSMUST00000004453	Gpx6
chr18	65490400	65490500	141	157	149	0.9	0.087067	chr18	65490320	65490647	EM10E0664096	K4m3	chr18	65410937	65497805	ENSMUST00000224056	Malt1
chr14	119138000	119138100	9	6	8	1.5	0.0870927	chr14	119138033	119138211	EM10E0591424	enhP	chr14	119118340	119889815	ENSMUST00000065904	Hs6st3
chr18	53245500	53245600	5	8	7	0.63	0.0871181	chr18	53245473	53245813	EM10E0660678	prom	chr18	53225661	53410920	ENSMUST00000165032	Snx24
chr4	135963200	135963300	6	4	5	1.4	0.0871303	chr4	135963062	135963298	EM10E0773038	enhP	chr4	135926447	135982617	ENSMUST00000030432	Hmgcl
chr5	146867600	146867700	38	32	35	1.2	0.0871359	chr5	146867333	146867671	EM10E0810787	enhD	chr5	146825070	146867726	ENSMUST00000031646	Rasl11a
chr14	118001900	118002000	19	14	16	1.4	0.0871365	chr14	118001882	118002103	EM10E0591059	enhD	chr14	117992789	118072185	ENSMUST00000022725	Dct
chr10	80435900	80436000	7	10	8	0.66	0.087137	chr10	80435816	80436159	EM10E0481359	enhD	chr10	80389513	80453637	ENSMUST00000105344	Tcf3
chr2	33394200	33394300	7	9	8	0.8	0.0871397	chr2	33394072	33394381	EM10E0692288	enhD	chr2	33386107	33448222	ENSMUST00000091037	Zbtb34
chr17	87107000	87107100	20	15	17	1.3	0.0871411	chr17	87106785	87107060	EM10E0651477	enhP	chr17	87087678	87157839	ENSMUST00000041369	Socs5
chr14	102983100	102983200	8	6	7	1.3	0.0871451	chr14	102982946	102983141	EM10E0590177	enhP	chr14	102956580	103002637	ENSMUST00000184744	Kctd12
chrX	99481800	99481900	12	9	10	1.4	0.0871501	chrX	99481738	99482087	EM10E0928268	enhD	chrX	99445733	99491273	ENSMUST00000113792	Pja1
chr8	3280400	3280500	81	90	86	0.89	0.0871616	chr8	3280401	3280589	EM10E0870032	enhP	chr8	3191100	3299551	ENSMUST00000139504	Insr
chr18	20896600	20896700	7	5	6	1.5	0.0871643	chr18	20896321	20896671	EM10E0654976	enhP	chr18	20797222	20916093	ENSMUST00000225661	Trappc8
chr4	139131200	139131300	12	10	11	1.2	0.0871797	chr4	139130924	139131274	EM10E0774586	prom	chr4	139081813	139151113	ENSMUST00000143971	Micos10
chr12	112586400	112586500	5	6	6	0.8	0.0871896	chr12	112586201	112586466	EM10E0549695	enhD	chr12	112568783	112634957	ENSMUST00000101029	Inf2
chr14	120910800	120910900	13	10	12	1.3	0.0871976	chr14	120910817	120911167	EM10E0591755	enhP	chr14	120891223	120967999	ENSMUST00000032898	Ipo5
chr7	102267400	102267500	43	36	40	1.2	0.0872009	chr7	102267082	102267410	EM10E0859177	enhP	chr7	102247811	102291648	ENSMUST00000211141	Stim1
chr5	88676200	88676300	12	9	11	1.4	0.087209	chr5	88676065	88676414	EM10E0792900	prom	chr5	88639447	88696171	ENSMUST00000078945	Grsf1
chr1	171262500	171262600	7	4	6	1.7	0.0872213	chr1	171262575	171262756	EM10E0459710	enhD	chr1	171214852	171267122	ENSMUST00000013737	Ndufs2
chr15	34043300	34043400	6.16718	4.28775	5.22747	1.43833	0.0872261	chr15	34043152	34043434	EM10E0596333	enhD	chr15	34001994	34057780	ENSMUST00000228182	Gm41290
chr13	81761800	81761900	68	60	64	1.1	0.0872363	chr13	81761887	81762050	EM10E0566742	CTCF	chr13	81691340	81773275	ENSMUST00000057598	Mblac2
chr5	52833700	52833800	11	8	10	1.3	0.0872501	chr5	52833562	52833716	EM10E0788338	enhP	chr5	52822712	52868619	ENSMUST00000130536	Anapc4
chr12	59220200	59220300	434	373	404	1.16	0.0872584	chr12	59220040	59220241	EM10E0537544	enhP	chr12	59180654	59239725	ENSMUST00000043204	Fbxo33
chr14	45325600	45325700	6	4	5	1.5	0.0872586	chr14	45325472	45325821	EM10E0580213	enhD	chr14	45263086	45338572	ENSMUST00000022378	Ero1l
chr9	65827800	65827900	41	32	36	1.3	0.0872599	chr9	65827552	65827902	EM10E0910018	prom	chr9	65808929	65928794	ENSMUST00000179395	Trip4
chr4	11622800	11622900	6.69055	4.39866	5.5446	1.52104	0.0872729	chr4	11622715	11623029	EM10E0750577	CTCF	chr4	11538971	11635805	ENSMUST00000070755	Rad54b
chr16	11983600	11983700	19	27	23	0.7	0.0872809	chr16	11983549	11983707	EM10E0616041	enhP	chr16	11964112	12015390	ENSMUST00000182889	Shisa9
chr12	110706900	110707000	11	9	10	1.3	0.0872863	chr12	110706755	110707062	EM10E0548775	enhD	chr12	110670604	110716395	ENSMUST00000094361	Hsp90aa1
chr13	112986500	112986600	4.92291	6.90556	5.91424	0.71289	0.0873225	chr13	112986420	112986762	EM10E0572920	K4m3	chr13	112907453	112989432	ENSMUST00000038574	Dhx29
chr11	77491200	77491300	5	8	7	0.7	0.0873231	chr11	77491137	77491459	EM10E0510821	enhP	chr11	77473561	77527786	ENSMUST00000037285	Git1
chr4	88757700	88757800	6	4	5	1.5	0.0873244	chr4	88757540	88757885	EM10E0760546	prom	chr4	88737843	88778380	ENSMUST00000117750	Gm13286
chr1	193382600	193382700	9	12	11	0.8	0.0873291	chr1	193382450	193382764	EM10E0465485	enhD	chr1	193334795	193390245	ENSMUST00000165718	Camk1g
chr7	114276600	114276700	7	5	6	1.4	0.0873343	chr7	114276549	114276769	EM10E0861500	enhP	chr7	114244605	114296118	ENSMUST00000033008	Psma1
chr18	82470100	82470200	21.0512	25.4154	23.2333	0.828283	0.0873366	chr18	82469995	82470345	EM10E0668023	enhD	chr18	82455147	82534344	ENSMUST00000114676	Mbp
chr6	106805100	106805200	4	7	6	0.6	0.0873368	chr6	106804959	106805295	EM10E0830408	CTCF	chr6	106760200	106820065	ENSMUST00000013882	Crbn
chr9	21424800	21424900	27	20	23	1.3	0.0873401	chr9	21424577	21424926	EM10E0897931	prom	chr9	21377468	21425360	ENSMUST00000215169	Ilf3
chr3	65564100	65564200	9	6	7	1.5	0.0873523	chr3	65563907	65564257	EM10E0731440	enhD	chr3	65508409	65575518	ENSMUST00000047906	Tiparp
chr14	21729400	21729500	145	126	135	1.1	0.0873532	chr14	21729433	21729689	EM10E0576143	enhD	chr14	21656536	21734576	ENSMUST00000073870	Dupd1
chr9	15493300	15493400	46	36	41	1.25	0.0873688	chr9	15493337	15493676	EM10E0897177	prom	chr9	15473431	15565257	ENSMUST00000215907	Smco4
chr12	113014400	113014500	17	13	15	1.32	0.0873728	chr12	113014152	113014494	EM10E0549991	prom	chr12	112994507	113092138	ENSMUST00000223502	Pacs2
chr13	90913500	90913600	10	7	8	1.4	0.087374	chr13	90913394	90913695	EM10E0567454	enhD	chr13	90863432	90919813	ENSMUST00000183162	Atp6ap1l
chr1	136131200	136131300	8	10	9	0.7	0.0873748	chr1	136131011	136131361	EM10E0452506	prom	chr1	136053553	136139529	ENSMUST00000161865	Cacna1s
chr19	25628700	25628800	5	6	5	0.71	0.0873792	chr19	25628620	25628788	EM10E0675091	CTCF	chr19	25590300	25630867	ENSMUST00000237821	Dmrt3
chr5	30806200	30806300	7	5	6	1.4	0.087388	chr5	30806156	30806487	EM10E0784320	CTCF	chr5	30691563	30819375	ENSMUST00000114729	Dpysl5
chr6	118419700	118419800	7	9	8	0.7	0.0873897	chr6	118419698	118419904	EM10E0832984	enhP	chr6	118363380	118439474	ENSMUST00000032237	Bms1
chr4	129441000	129441100	16	12	14	1.3	0.0874002	chr4	129440735	129441032	EM10E0769603	prom	chr4	129405764	129460818	ENSMUST00000053042	Zbtb8b
chr14	31234200	31234300	21.1868	16.8874	19.0371	1.25459	0.0874015	chr14	31234031	31234306	EM10E0578685	enhD	chr14	31197859	31250352	ENSMUST00000090180	Sema3g
chr19	44408200	44408300	9	7	8	1.3	0.0874189	chr19	44408195	44408486	EM10E0679726	enhP	chr19	44374454	44427709	ENSMUST00000041331	Scd1
chr10	31299400	31299500	28	35	32	0.8	0.0874519	chr10	31299230	31299531	EM10E0471201	CTCF	chr10	31293382	31348204	ENSMUST00000000304	Hddc2
chr4	75278400	75278500	14.5962	11.2055	12.9008	1.30259	0.0874555	chr4	75278162	75278510	EM10E0758840	prom	chr4	75257353	75298305	ENSMUST00000030103	Dmac1
chr4	40774500	40774600	15	12	14	1.2	0.0874701	chr4	40774367	40774638	EM10E0752958	enhP	chr4	40716541	40777923	ENSMUST00000030117	Smu1
chr12	73790500	73790600	19	23	21	0.8	0.0874915	chr12	73790537	73790882	EM10E0539553	enhD	chr12	73564795	73798176	ENSMUST00000221153	Prkch
chr17	56160000	56160100	18	14	16	1.3	0.0874931	chr17	56159763	56160107	EM10E0644974	CTCF	chr17	56103084	56160343	ENSMUST00000001256	Sema6b
chr1	193130600	193130700	8	5	6	1.5	0.0874979	chr1	193130517	193130706	EM10E0465351	enhP	chr1	193071103	193134675	ENSMUST00000194412	Utp25
chr14	76557000	76557100	357	311	334	1.1	0.0874985	chr14	76556922	76557073	EM10E0588124	enhP	chr14	76512813	76576672	ENSMUST00000064517	Serp2
chrX	77796300	77796400	32	39	36	0.8	0.0874995	chrX	77796191	77796452	EM10E0927541	prom	chrX	77741410	77816278	ENSMUST00000036333	Prkx
chr12	116071200	116071300	8	5	7	1.6	0.0875073	chr12	116071056	116071353	EM10E0550318	CTCF	chr12	116027723	116080592	ENSMUST00000073551	Zfp386
chr5	105696100	105696200	8	11	9	0.7	0.0875089	chr5	105696124	105696299	EM10E0796339	enhD	chr5	105680809	105754240	ENSMUST00000140608	Lrrc8d
chr8	54077200	54077300	7	10	9	0.7	0.0875237	chr8	54077294	54077457	EM10E0877927	enhP	chr8	54057605	54207096	ENSMUST00000033919	Vegfc
chr6	137982400	137982500	17	13	15	1.3	0.0875423	chr6	137982376	137982690	EM10E0838040	enhD	chr6	137963585	138063411	ENSMUST00000111873	Slc15a5
chr8	94702900	94703000	9	6	8	1.5	0.0875449	chr8	94702831	94703167	EM10E0886138	enhD	chr8	94654893	94716278	ENSMUST00000034227	Pllp
chr5	33938700	33938800	12	16	14	0.7	0.0875559	chr5	33938467	33938816	EM10E0785417	enhD	chr5	33877915	33956413	ENSMUST00000030993	Nelfa
chr19	7483400	7483500	7	5	6	1.3	0.0875685	chr19	7483137	7483484	EM10E0671324	prom	chr19	7474039	7559674	ENSMUST00000170373	Atl3
chr15	99469200	99469300	8	6	7	1.4	0.0875855	chr15	99469120	99469418	EM10E0611782	CTCF	chr15	99402034	99477748	ENSMUST00000023747	Nckap5l
chr4	152154100	152154200	330	290	310	1.1	0.0875958	chr4	152153827	152154176	EM10E0779083	enhP	chr4	152100330	152172207	ENSMUST00000030785	Espn
chr13	38064900	38065000	6	7	7	0.8	0.087603	chr13	38064816	38065163	EM10E0557037	enhD	chr13	38016994	38081433	ENSMUST00000021866	Riok1
chr9	65520800	65520900	16	19	17	0.9	0.0876115	chr9	65520479	65520805	EM10E0909832	enhD	chr9	65468469	65522655	ENSMUST00000217144	Ankdd1a
chr19	56777100	56777200	139	117	128	1.2	0.0876193	chr19	56777098	56777295	EM10E0683195	K4m3	chr19	56767480	56842190	ENSMUST00000118592	Ccdc186
chr14	122453600	122453700	8.94056	12.5674	10.754	0.711406	0.0876228	chr14	122453517	122453745	EM10E0592503	enhD	chr14	122436794	122485677	ENSMUST00000039118	Zic5
chr14	62761700	62761800	4	6	5	0.8	0.0876268	chr14	62761630	62761843	EM10E0584286	enhP	chr14	62656329	62781112	ENSMUST00000053959	Ints6
chr19	8819800	8819900	119	107	113	1.1	0.0876395	chr19	8819735	8820084	EM10E0671578	enhP	chr19	8782554	8824846	ENSMUST00000172175	Zbtb3
chr4	155831100	155831200	7	5	6	1.4	0.087643	chr4	155831140	155831341	EM10E0780509	prom	chr4	155792488	155844543	ENSMUST00000030944	Ccnl2
chr1	23286800	23286900	104	92	98	1.1	0.0876566	chr1	23286754	23287102	EM10E0433048	CTCF	chr1	23252268	23292339	ENSMUST00000083471	Mir30a
chr4	107422300	107422400	175	147	161	1.2	0.0876613	chr4	107422213	107422529	EM10E0763963	enhD	chr4	107348051	107431150	ENSMUST00000125342	Ndc1
chr16	26448000	26448100	8	6	7	1.37	0.0876642	chr16	26447676	26448026	EM10E0619718	K4m3	chr16	26443134	26502765	ENSMUST00000161053	Cldn16
chr18	4684300	4684400	9	6	8	1.5	0.0876773	chr18	4684191	4684473	EM10E0652651	enhD	chr18	4614877	4702869	ENSMUST00000037029	Jcad
chr2	158767800	158767900	9	6	8	1.4	0.0876839	chr2	158767750	158768100	EM10E0716692	prom	chr2	158748092	158806637	ENSMUST00000029183	Fam83d
chr2	146221000	146221100	7	9	8	0.8	0.0876883	chr2	146220730	146221079	EM10E0712818	enhP	chr2	146194264	146235035	ENSMUST00000146891	Cfap61
chr10	44266900	44267000	134	113	124	1.2	0.0876898	chr10	44266638	44266909	EM10E0473788	enhP	chr10	44248357	44384291	ENSMUST00000039286	Atg5
chr16	32130300	32130400	11	17	14	0.66	0.0877082	chr16	32130224	32130572	EM10E0621100	enhD	chr16	32122784	32185585	ENSMUST00000099991	Nrros
chr6	121131300	121131400	118	105	112	1.1	0.0877105	chr6	121131312	121131482	EM10E0834048	enhD	chr6	121002207	121150999	ENSMUST00000204248	Mical3
chr12	36042600	36042700	9	12	10	0.8	0.0877212	chr12	36042441	36042789	EM10E0534982	prom	chr12	35994556	36062489	ENSMUST00000020896	Tspan13
chr5	28451300	28451400	4.34308	6.61046	5.47677	0.657001	0.0877263	chr5	28451237	28451574	EM10E0783809	CTCF	chr5	28436814	28487256	ENSMUST00000002708	Shh
chr19	45338500	45338600	10	14	12	0.7	0.087732	chr19	45338298	45338569	EM10E0680212	prom	chr19	45309648	45350394	ENSMUST00000187795	Gm29593; Gm29595
chr4	63410300	63410400	4	7	5	0.6	0.087736	chr4	63410049	63410378	EM10E0758148	enhD	chr4	63347124	63423354	ENSMUST00000035724	Akna
chr10	95564400	95564500	16	10	13	1.6	0.0877447	chr10	95564056	95564404	EM10E0485978	prom	chr10	95495144	95565657	ENSMUST00000099329	Ube2n
chr9	45412000	45412100	7	5	6	1.4	0.0877671	chr9	45411861	45412083	EM10E0903322	enhD	chr9	45379668	45430219	ENSMUST00000214680	Fxyd2
chr8	70477800	70477900	164	144	154	1.1	0.0877733	chr8	70477609	70477933	EM10E0880134	enhP	chr8	70430218	70496950	ENSMUST00000209415	Klhl26
chr7	140959400	140959500	19	27	23	0.7	0.0877834	chr7	140959415	140959703	EM10E0868186	enhD	chr7	140921390	140967656	ENSMUST00000164337	Pgghg
chr12	111537500	111537600	15	11	13	1.4	0.087787	chr12	111537503	111537674	EM10E0549205	enhP	chr12	111518015	111566752	ENSMUST00000166123	Eif5
chr10	59981600	59981700	268	233	251	1.2	0.0877938	chr10	59981334	59981660	EM10E0475605	enhD	chr10	59967408	60023135	ENSMUST00000182898	Anapc16
chr17	25732300	25732400	6	5	5	1.4	0.0878002	chr17	25732123	25732415	EM10E0635615	CTCF	chr17	25697170	25739406	ENSMUST00000172002	Gng13
chr14	71242000	71242100	14	11	12	1.2	0.0878201	chr14	71242045	71242394	EM10E0586975	enhD	chr14	71231272	71291047	ENSMUST00000228402	Gm4251
chr11	95261200	95261300	21.931	15.0267	18.4789	1.45947	0.0878213	chr11	95261233	95261549	EM10E0516769	CTCF	chr11	95241528	95289265	ENSMUST00000021242	Tac4
chr10	75316500	75316600	10	7	9	1.4	0.0878279	chr10	75316558	75316846	EM10E0479146	prom	chr10	75283619	75330157	ENSMUST00000218644	Specc1l
chr13	114932200	114932300	32.2904	27.7165	30.0035	1.16503	0.0878361	chr13	114932033	114932220	EM10E0573427	prom	chr13	114813080	114952100	ENSMUST00000056117	Itga2
chr9	61948000	61948100	168	151	159	1.1	0.0878377	chr9	61948080	61948365	EM10E0908259	enhP	chr9	61897279	61966774	ENSMUST00000034815	Kif23
chr5	34761100	34761200	9	6	7	1.5	0.0878415	chr5	34761199	34761350	EM10E0785692	enhP	chr5	34741739	34842078	ENSMUST00000148953	Htt
chr10	98907200	98907300	6.31776	9.33469	7.82623	0.676805	0.0878419	chr10	98907013	98907363	EM10E0486712	enhD	chr10	98894405	99007122	ENSMUST00000219557	Atp2b1
chr1	135106100	135106200	58	51	54	1.2	0.0878614	chr1	135106061	135106262	EM10E0451919	enhP	chr1	135088496	135129436	ENSMUST00000182120	Ptprv
chr10	58446500	58446600	35	29	32	1.2	0.0878789	chr10	58446394	58446556	EM10E0475079	enhP	chr10	58426919	58478999	ENSMUST00000219332	Ranbp2
chr4	43499800	43499900	38	28	33	1.3	0.0878868	chr4	43499527	43499857	EM10E0753730	prom	chr4	43462080	43503734	ENSMUST00000030180	Sit1
chr17	72858400	72858500	13	9	11	1.4	0.0879038	chr17	72858213	72858486	EM10E0647777	CTCF	chr17	72816452	72871195	ENSMUST00000045174	Ypel5
chr11	58636700	58636800	23	20	21	1.2	0.0879065	chr11	58636651	58636854	EM10E0504126	K4m3	chr11	58604158	58650501	ENSMUST00000214132	Olfr323
chr13	92556800	92556900	24	20	22	1.2	0.0879144	chr13	92556724	92557071	EM10E0567723	enhD	chr13	92554635	92596172	ENSMUST00000050658	Spz1
chr4	136886200	136886300	10	8	9	1.3	0.087927	chr4	136886118	136886460	EM10E0773544	prom	chr4	136860128	136906187	ENSMUST00000046384	C1qb
chr1	136045800	136045900	21	16	19	1.3	0.0879435	chr1	136045794	136046125	EM10E0452470	CTCF	chr1	135988149	136054267	ENSMUST00000165125	Tmem9
chr5	118064500	118064600	16.7836	11.5326	14.1581	1.45532	0.0879518	chr5	118064371	118064717	EM10E0800818	enhP	chr5	118007742	118081878	ENSMUST00000031304	Tesc
chr6	122288400	122288500	251	229	240	1.1	0.0879742	chr6	122288330	122288584	EM10E0834223	CTCF	chr6	122250595	122302882	ENSMUST00000032207	Klrg1
chr11	33148300	33148400	9	6	7	1.5	0.0879805	chr11	33148207	33148375	EM10E0498830	enhP	chr11	33097429	33166795	ENSMUST00000109363	Fgf18
chr9	78597100	78597200	55.2665	47.2558	51.2611	1.16952	0.0879829	chr9	78596963	78597143	EM10E0913497	CTCF	chr9	78516487	78608041	ENSMUST00000052441	Slc17a5
chr5	122091200	122091300	9.34261	14.2902	11.8164	0.653777	0.0880001	chr5	122091156	122091331	EM10E0802504	enhD	chr5	122080950	122126854	ENSMUST00000014080	Myl2
chr7	126089900	126090000	47	55	51	0.9	0.0880109	chr7	126089843	126090091	EM10E0863880	CTCF	chr7	125858419	126102411	ENSMUST00000073935	Gsg1l
chr8	124573600	124573700	5	8	6	0.6	0.0880283	chr8	124573502	124573850	EM10E0894435	enhD	chr8	124536533	124589706	ENSMUST00000063278	Agt
chr11	69802500	69802600	6	5	5	1.3	0.0880371	chr11	69802549	69802749	EM10E0507897	enhP	chr11	69745921	69804023	ENSMUST00000108639	Zbtb4
chr15	99715300	99715400	15.1973	19.0925	17.1449	0.795983	0.0880519	chr15	99715319	99715669	EM10E0611924	enhD	chr15	99650367	99721128	ENSMUST00000023758	Asic1
chr5	135545400	135545500	19	26	22	0.7	0.0880601	chr5	135545264	135545613	EM10E0806688	enhP	chr5	135540447	135583569	ENSMUST00000094226	Ccl26
chr6	90435300	90435400	9	6	8	1.3	0.0880602	chr6	90435168	90435518	EM10E0827278	enhD	chr6	90383478	90448787	ENSMUST00000153843	Cfap100
chr8	60890200	60890300	25	20	22	1.3	0.0880795	chr8	60890163	60890513	EM10E0878512	prom	chr8	60870417	60927575	ENSMUST00000146863	Hpf1
chr4	58210800	58210900	32.1009	26.0976	29.0992	1.23004	0.0880969	chr4	58210751	58211039	EM10E0756973	CTCF	chr4	58022441	58226596	ENSMUST00000042850	Svep1
chr2	180086400	180086500	8	5	7	1.5	0.0880975	chr2	180086391	180086544	EM10E0722746	enhD	chr2	180022508	180090201	ENSMUST00000041126	Ss18l1
chr7	112023300	112023400	10	15	13	0.7	0.0881176	chr7	112023239	112023588	EM10E0860690	prom	chr7	112003503	112131384	ENSMUST00000106653	Usp47
chrX	48285700	48285800	25.9842	21.8526	23.9184	1.18907	0.0881201	chrX	48285670	48285829	EM10E0925842	enhP	chrX	48236861	48302453	ENSMUST00000080713	Utp14a
chr11	121354500	121354600	18	14	16	1.3	0.0881355	chr11	121354287	121354637	EM10E0529483	prom	chr11	121308231	121361188	ENSMUST00000137230	Wdr45b
chr7	70346500	70346600	123	108	115	1.1	0.0881446	chr7	70346225	70346563	EM10E0852014	enhP	chr7	70288942	70357852	ENSMUST00000207682	Gm29683
chr7	19272200	19272300	65	81	73	0.81	0.0881466	chr7	19272143	19272450	EM10E0842716	enhP	chr7	19271068	19316160	ENSMUST00000108468	Rtn2
chr12	32169100	32169200	5	6	5	0.7	0.0881488	chr12	32168805	32169154	EM10E0534216	enhD	chr12	32153472	32228611	ENSMUST00000156904	Pik3cg
chr6	124592400	124592500	116	107	111	1.1	0.0881692	chr6	124592323	124592665	EM10E0834704	CTCF	chr6	124550293	124601171	ENSMUST00000184647	C1rb
chr12	91849300	91849400	14	11	13	1.3	0.0881782	chr12	91849091	91849439	EM10E0544828	prom	chr12	91786042	91869157	ENSMUST00000021347	Sel1l
chr17	31856200	31856300	10	12	11	0.8	0.0881872	chr17	31856171	31856374	EM10E0639173	enhP	chr17	31824249	31875804	ENSMUST00000024839	Sik1
chr4	40773000	40773100	14	9	11	1.6	0.0881941	chr4	40772795	40773115	EM10E0752955	enhD	chr4	40716541	40777923	ENSMUST00000030117	Smu1
chr9	40568200	40568300	17	11	14	1.5	0.0882044	chr9	40568083	40568433	EM10E0901294	enhD	chr9	40527359	40581393	ENSMUST00000216525	Gm35177
chr5	138622700	138622800	6	8	7	0.7	0.0882069	chr5	138622636	138622978	EM10E0808053	prom	chr5	138583651	138639761	ENSMUST00000110905	Zfp68
chr19	60874700	60874800	9	14	12	0.7	0.0882091	chr19	60874393	60874743	EM10E0684319	prom	chr19	60818747	60881479	ENSMUST00000135808	Sfxn4
chr11	60223000	60223100	5	7	6	0.8	0.088226	chr11	60222733	60223081	EM10E0504801	enhD	chr11	60179088	60227188	ENSMUST00000134660	Srebf1
chr15	99725400	99725500	52	41	46	1.3	0.0882383	chr15	99725427	99725775	EM10E0611938	prom	chr15	99682128	99733991	ENSMUST00000023759	Smarcd1
chr10	56482300	56482400	18.7769	15.0186	16.8977	1.25025	0.0882455	chr10	56482268	56482570	EM10E0474859	enhD	chr10	56411980	56495967	ENSMUST00000218830	Gm36595
chr16	44173100	44173200	11	14	13	0.8	0.0882583	chr16	44172883	44173232	EM10E0624012	prom	chr16	44119829	44182474	ENSMUST00000159514	Naa50
chr15	74679300	74679400	16	11	13	1.4	0.0882645	chr15	74679116	74679391	EM10E0602725	enhD	chr15	74649082	74692568	ENSMUST00000023268	Arc
chr18	75716200	75716300	31	38	34	0.8	0.0882662	chr18	75716183	75716360	EM10E0666559	enhD	chr18	75411223	75717554	ENSMUST00000165559	Ctif
chr1	132417400	132417500	18	24	21	0.7	0.0882666	chr1	132417282	132417631	EM10E0450564	prom	chr1	132397554	132486958	ENSMUST00000045110	Dstyk
chr1	107565800	107565900	10	7	8	1.5	0.0882841	chr1	107565701	107565992	EM10E0447700	CTCF	chr1	107509002	107567222	ENSMUST00000182198	Serpinb10
chr2	150775700	150775800	17	20	18	0.8	0.088285	chr2	150775778	150776100	EM10E0713573	enhD	chr2	150766734	150851758	ENSMUST00000045441	Pygb
chr15	83043000	83043100	6	9	8	0.7	0.0883168	chr15	83043012	83043241	EM10E0606802	enhD	chr15	82972972	83053306	ENSMUST00000231165	Nfam1
chr7	46643400	46643500	14	10	12	1.4	0.088327	chr7	46643292	46643455	EM10E0848964	CTCF	chr7	46612659	46655947	ENSMUST00000125825	Sergef
chr8	25151100	25151200	122	106	114	1.1	0.0883302	chr8	25151111	25151319	EM10E0873595	CTCF	chr8	25134551	25221449	ENSMUST00000084512	Tacc1
chr10	80407000	80407100	9	11	10	0.8	0.088359	chr10	80406673	80407014	EM10E0481333	prom	chr10	80360354	80407659	ENSMUST00000105350	Mex3d
chr1	172143600	172143700	51.0724	41.7375	46.405	1.22366	0.0883803	chr1	172143696	172143899	EM10E0460113	CTCF	chr1	172106754	172155283	ENSMUST00000075895	Pex19
chr11	99472500	99472600	25	18	21	1.4	0.0883833	chr11	99472469	99472726	EM10E0519520	enhD	chr11	99457973	99513137	ENSMUST00000006969	Krt23
chr8	68911800	68911900	20	25	23	0.8	0.0884004	chr8	68911758	68912080	EM10E0879573	enhD	chr8	68860490	68926934	ENSMUST00000015712	Lpl
chr1	24100500	24100600	42	52	47	0.8	0.0884046	chr1	24100222	24100571	EM10E0433178	prom	chr1	23991092	24106526	ENSMUST00000188712	Fam135a
chr6	128318600	128318700	10.783	15.4158	13.0994	0.699473	0.0884185	chr6	128318408	128318700	EM10E0836116	CTCF	chr6	128207142	128320813	ENSMUST00000006311	Tead4
chr2	37703900	37704000	4	7	5	0.6	0.0884194	chr2	37703720	37703972	EM10E0693661	enhP	chr2	37620854	37723859	ENSMUST00000155237	Strbp
chr9	43107600	43107700	5.29917	7.21006	6.25462	0.734969	0.0884272	chr9	43107634	43107834	EM10E0902212	enhP	chr9	43004345	43127239	ENSMUST00000215898	Arhgef12
chr4	43530700	43530800	23	28	26	0.8	0.0884312	chr4	43530659	43530933	EM10E0753765	enhD	chr4	43525409	43567647	ENSMUST00000134623	Tln1
chr1	9300900	9301000	61	48	54	1.3	0.0884325	chr1	9300557	9300907	EM10E0431576	enhP	chr1	8655972	9319282	ENSMUST00000144593	Sntg1
chr3	95668100	95668200	22	18	20	1.3	0.0884472	chr3	95667987	95668305	EM10E0737037	enhD	chr3	95638856	95680823	ENSMUST00000178686	Mcl1
chr1	90588400	90588500	39.6356	46.0112	42.8234	0.861433	0.0884516	chr1	90588353	90588703	EM10E0445609	enhD	chr1	90582980	90633341	ENSMUST00000036153	Cops8
chr1	24108100	24108200	10	14	12	0.7	0.0884644	chr1	24107894	24108234	EM10E0433184	enhD	chr1	23991244	24120194	ENSMUST00000187752	Fam135a
chrX	152819100	152819200	19	23	21	0.8	0.0884837	chrX	152819048	152819255	EM10E0930781	CTCF	chrX	152761985	152828646	ENSMUST00000026383	Gpr143
chr8	3628200	3628300	117	102	110	1.2	0.0885052	chr8	3628059	3628358	EM10E0870173	enhD	chr8	3567292	3629075	ENSMUST00000057028	Camsap3
chr2	173164500	173164600	11	9	10	1.2	0.0885057	chr2	173164461	173164614	EM10E0721717	enhD	chr2	173133047	173179273	ENSMUST00000029017	Pck1
chr1	135719700	135719800	17	14	15	1.3	0.0885104	chr1	135719516	135719859	EM10E0452287	enhP	chr1	135700060	135772232	ENSMUST00000097561	Csrp1
chr10	127211800	127211900	18	15	16	1.2	0.0885112	chr10	127211463	127211812	EM10E0491585	prom	chr10	127170377	127215709	ENSMUST00000038217	Dtx3
chr17	57088900	57089000	5	7	6	0.7	0.0885114	chr17	57088821	57088992	EM10E0645470	enhP	chr17	57045904	57098439	ENSMUST00000233564	Dennd1c
chr14	63962600	63962700	19	14	16	1.3	0.0885133	chr14	63962649	63962999	EM10E0584745	enhD	chr14	63923672	63970732	ENSMUST00000079652	Sox7
chr17	86903700	86903800	10.6868	7.6294	9.1581	1.40074	0.0885133	chr17	86903668	86903953	EM10E0651394	CTCF	chr17	86897347	86942367	ENSMUST00000042172	Tmem247
chr12	105839200	105839300	19	15	17	1.3	0.0885193	chr12	105839133	105839463	EM10E0547356	enhD	chr12	105788613	105840379	ENSMUST00000169524	Papola
chr2	4881200	4881300	4	6	5	0.8	0.0885395	chr2	4881116	4881360	EM10E0684951	enhP	chr2	4861563	4930557	ENSMUST00000027973	Sephs1
chr7	16263100	16263200	19.423	16.6898	18.0564	1.16377	0.0885409	chr7	16263061	16263355	EM10E0841951	CTCF	chr7	16254041	16295771	ENSMUST00000172670	Ccdc9
chr5	99900300	99900400	10	13	11	0.8	0.0885543	chr5	99900082	99900419	EM10E0794777	CTCF	chr5	99886253	99948394	ENSMUST00000212164	Vamp9
chr11	102297600	102297700	20.5004	15.0524	17.7764	1.36193	0.0885584	chr11	102297520	102297735	EM10E0520903	enhP	chr11	102248742	102299462	ENSMUST00000036467	Asb16
chr4	122835900	122836000	17	13	15	1.4	0.0885633	chr4	122835893	122836049	EM10E0767356	enhP	chr4	122816241	122879078	ENSMUST00000030412	Ppt1
chr10	7871000	7871100	13	9	11	1.5	0.08857	chr10	7870976	7871241	EM10E0466811	CTCF	chr10	7812469	7890396	ENSMUST00000039484	Zc3h12d
chr4	150147300	150147400	14	10	12	1.4	0.0885721	chr4	150147254	150147603	EM10E0778138	enhP	chr4	150099282	150164169	ENSMUST00000030826	Slc2a5
chr1	86511300	86511400	45.6629	37.2856	41.4743	1.22468	0.0886167	chr1	86511028	86511378	EM10E0444205	enhD	chr1	86506725	86550712	ENSMUST00000045897	Ptma
chr10	14391000	14391100	5.50128	7.796	6.64864	0.705655	0.0886202	chr10	14391029	14391368	EM10E0468048	CTCF	chr10	14382582	14565036	ENSMUST00000041168	Adgrg6
chr3	97158100	97158200	7.95178	11.7424	9.8471	0.677184	0.0886247	chr3	97157992	97158337	EM10E0737824	enhP	chr3	97138776	97196574	ENSMUST00000090759	Acp6
chr9	95750500	95750600	84	73	79	1.2	0.0886258	chr9	95750191	95750540	EM10E0915437	prom	chr9	95685081	95770358	ENSMUST00000189137	Trpc1
chr11	120800100	120800200	7	10	9	0.7	0.0886301	chr11	120800114	120800372	EM10E0529256	enhD	chr11	120760745	120804185	ENSMUST00000123273	Rfng
chr15	81961100	81961200	10	14	12	0.8	0.0886309	chr15	81960772	81961122	EM10E0606377	prom	chr15	81925730	81966887	ENSMUST00000140209	Csdc2
chr8	84979900	84980000	27	22	25	1.2	0.0886332	chr8	84979864	84980214	EM10E0883557	enhP	chr8	84936609	84986011	ENSMUST00000109738	Rnaseh2a
chr5	142974800	142974900	25	32	28	0.8	0.0886513	chr5	142974650	142974974	EM10E0809724	enhD	chr5	142940342	142993185	ENSMUST00000031565	Fscn1
chr10	53751700	53751800	7	6	7	1.3	0.0886578	chr10	53751492	53751703	EM10E0474691	enhP	chr10	53613144	53771123	ENSMUST00000020003	Fam184a
chr11	115400900	115401000	33.0114	27.2049	30.1082	1.21344	0.0886638	chr11	115400760	115400930	EM10E0525628	enhD	chr11	115361915	115416132	ENSMUST00000053288	Cdr2l
chr6	145968400	145968500	19.7077	13.981	16.8443	1.40961	0.0886698	chr6	145968290	145968625	EM10E0839666	enhD	chr6	145911640	145985223	ENSMUST00000111702	Sspn
chr7	141048900	141049000	20	24	22	0.8	0.0886705	chr7	141048882	141049126	EM10E0868243	enhD	chr7	141041103	141092400	ENSMUST00000048002	B4galnt4
chr16	94569100	94569200	45	36	40	1.3	0.0886709	chr16	94569001	94569264	EM10E0630256	enhP	chr16	94550009	94715067	ENSMUST00000119878	Dyrk1a
chr4	40970000	40970100	19	15	17	1.3	0.0887078	chr4	40969897	40970047	EM10E0753083	enhP	chr4	40928406	40985303	ENSMUST00000030128	Chmp5
chr2	156585100	156585200	43	36	39	1.2	0.08871	chr2	156585019	156585369	EM10E0715615	enhD	chr2	156527583	156588156	ENSMUST00000109570	Aar2
chr12	86894000	86894100	13	10	12	1.36	0.088719	chr12	86893873	86894074	EM10E0544163	enhP	chr12	86860700	86904798	ENSMUST00000038422	Irf2bpl
chr16	90712500	90712600	31	25	28	1.2	0.0887191	chr16	90712316	90712623	EM10E0628552	K4m3	chr16	90699311	90747404	ENSMUST00000099554	Mis18a
chr4	141545300	141545400	8	10	9	0.7	0.0887496	chr4	141545052	141545382	EM10E0775804	enhP	chr4	141447889	141558449	ENSMUST00000078886	Spen
chr16	92341100	92341200	12	17	14	0.7	0.08878	chr16	92341073	92341226	EM10E0629358	enhD	chr16	92298764	92341441	ENSMUST00000062638	Fam243
chr5	44799700	44799800	7	5	6	1.3	0.088785	chr5	44799534	44799882	EM10E0787654	prom	chr5	44452131	44819619	ENSMUST00000199534	Ldb2
chr17	73712200	73712300	4	6	5	0.7	0.0887868	chr17	73712033	73712299	EM10E0648058	enhP	chr17	73473227	73730451	ENSMUST00000024858	Galnt14
chr3	51510900	51511000	68.2277	57.8305	63.0291	1.17979	0.0887931	chr3	51510902	51511247	EM10E0728932	enhD	chr3	51463919	51514095	ENSMUST00000195715	Rab33b
chr15	78868700	78868800	4	7	6	0.6	0.0888097	chr15	78868478	78868796	EM10E0604729	enhP	chr15	78822623	78870897	ENSMUST00000059619	Cdc42ep1
chr6	146724800	146724900	10	8	9	1.26	0.088816	chr6	146724725	146725075	EM10E0839951	prom	chr6	146704994	146798812	ENSMUST00000001675	Stk38l
chr5	33936600	33936700	12	9	11	1.4	0.0888202	chr5	33936653	33936824	EM10E0785415	enhP	chr5	33877915	33956413	ENSMUST00000030993	Nelfa
chrX	21360700	21360800	28	21	25	1.3	0.0888235	chrX	21360724	21361058	EM10E0925136	prom	chrX	21340864	21384622	ENSMUST00000127554	Gm5124
chr1	179648800	179648900	7	9	8	0.7	0.0888341	chr1	179648814	179649018	EM10E0461607	enhD	chr1	179648259	179697515	ENSMUST00000131039	Sccpdh
chr8	95332100	95332200	330	290	310	1.1	0.0888485	chr8	95332109	95332459	EM10E0886481	prom	chr8	95290565	95333150	ENSMUST00000162555	Tepp
chr19	29250200	29250300	6	9	8	0.7	0.0888654	chr19	29250260	29250427	EM10E0675759	enhP	chr19	29231827	29333080	ENSMUST00000025705	Jak2
chr13	97240900	97241000	184	155	170	1.2	0.0888697	chr13	97240941	97241291	EM10E0569056	prom	chr13	97221104	97273034	ENSMUST00000041623	Enc1
chrX	101639900	101640000	19	23	21	0.8	0.0888711	chrX	101639785	101640134	EM10E0928544	prom	chrX	101620059	101702940	ENSMUST00000119299	Ogt
chr15	59645300	59645400	9.7831	13.6593	11.7212	0.716224	0.0888883	chr15	59645339	59645509	EM10E0600319	enhD	chr15	59628349	59677099	ENSMUST00000067543	Trib1
chr2	165493900	165494000	11	9	10	1.2	0.0888893	chr2	165493913	165494236	EM10E0718396	enhP	chr2	165470109	165513324	ENSMUST00000039007	Trp53rka
chr3	95957500	95957600	30	22	26	1.4	0.0888921	chr3	95957344	95957680	EM10E0737198	enhD	chr3	95909245	95967390	ENSMUST00000165307	Anp32e
chr7	104199900	104200000	6	5	5	1.3	0.0888985	chr7	104199857	104200203	EM10E0859318	CTCF	chr7	104159455	104200406	ENSMUST00000052659	Olfr648
chr12	100242700	100242800	10	8	9	1.2	0.0889193	chr12	100242366	100242710	EM10E0545713	prom	chr12	100217753	100260252	ENSMUST00000220946	Gm40557
chrX	57053000	57053100	8	6	7	1.4	0.0889271	chrX	57052931	57053096	EM10E0926508	enhP	chrX	57023073	57068758	ENSMUST00000033464	Brs3
chr2	26409300	26409400	8	5	7	1.6	0.08893	chr2	26409052	26409400	EM10E0688724	prom	chr2	26362801	26409304	ENSMUST00000028293	Entr1
chr6	38532800	38532900	13	16	15	0.8	0.0889306	chr6	38532651	38532807	EM10E0817903	enhD	chr6	38420532	38544791	ENSMUST00000162593	Ubn2
chr7	16048700	16048800	80	69	74	1.2	0.0889332	chr7	16048531	16048721	EM10E0841837	enhP	chr7	16041813	16116334	ENSMUST00000209369	Zfp541
chr1	172047000	172047100	5	6	5	0.8	0.0889396	chr1	172046966	172047285	EM10E0460067	enhD	chr1	171980959	172047295	ENSMUST00000027837	Vangl2
chr10	80831200	80831300	5.69098	7.51397	6.60248	0.757387	0.0889523	chr10	80831250	80831470	EM10E0481635	enhD	chr10	80788495	80831885	ENSMUST00000020435	Jsrp1
chr6	72200800	72200900	12	15	14	0.8	0.0889777	chr6	72200639	72200987	EM10E0823649	enhD	chr6	72186176	72254537	ENSMUST00000206425	Atoh8
chr19	10458200	10458300	12	8	10	1.4	0.0890055	chr19	10458250	10458414	EM10E0672160	K4m3	chr19	10369089	10468444	ENSMUST00000073899	Syt7
chr5	24750800	24750900	24	20	22	1.2	0.0890182	chr5	24750666	24751004	EM10E0783157	enhD	chr5	24731002	24771324	ENSMUST00000123386	Crygn
chr11	69012600	69012700	14	17	15	0.8	0.0890282	chr11	69012333	69012680	EM10E0507350	enhD	chr11	68965696	69028460	ENSMUST00000021282	Pfas
chr2	76648100	76648200	7	8	7	0.8	0.0890334	chr2	76648135	76648483	EM10E0700441	enhP	chr2	76609897	76668015	ENSMUST00000002808	Prkra
chr5	143732400	143732500	120	100	110	1.2	0.0890385	chr5	143732243	143732593	EM10E0810060	prom	chr5	143690324	143752280	ENSMUST00000053287	Usp42
chr1	94053700	94053800	13	10	11	1.3	0.0890467	chr1	94053497	94053825	EM10E0446812	enhP	chr1	94018304	94072553	ENSMUST00000027507	Pdcd1
chr4	155150300	155150400	7	5	6	1.3	0.0890643	chr4	155150240	155150441	EM10E0780123	enhD	chr4	155066576	155165505	ENSMUST00000030915	Morn1
chr7	138909800	138909900	100	86	93	1.2	0.0890671	chr7	138909585	138909933	EM10E0867589	enhP	chr7	138870835	138929506	ENSMUST00000106112	Bnip3
chr3	131501800	131501900	8	10	9	0.8	0.0890809	chr3	131501780	131502064	EM10E0744843	enhD	chr3	131322168	131510479	ENSMUST00000197057	Sgms2
chr17	62881300	62881400	23	18	21	1.3	0.0890823	chr17	62881394	62881735	EM10E0645789	enhP	chr17	62584183	62901317	ENSMUST00000076840	Efna5
chr11	87002100	87002200	16	20	18	0.8	0.0890922	chr11	87002121	87002447	EM10E0514400	enhD	chr11	86916424	87013707	ENSMUST00000018571	Ypel2
chr10	20952400	20952500	32	27	30	1.2	0.0890971	chr10	20952399	20952749	EM10E0469375	prom	chr10	20932546	21100429	ENSMUST00000105525	Ahi1
chr7	27481000	27481100	7	10	9	0.7	0.089103	chr7	27480962	27481266	EM10E0844381	enhD	chr7	27427977	27486144	ENSMUST00000037399	Blvrb
chr2	65827000	65827100	48	38	43	1.3	0.0891136	chr2	65826796	65827110	EM10E0697522	enhD	chr2	65825844	65898818	ENSMUST00000139896	Csrnp3
chr11	120609500	120609600	5	7	6	0.72	0.0891158	chr11	120609351	120609609	EM10E0529122	enhP	chr11	120588476	120629093	ENSMUST00000106194	Npb
chr3	107466800	107466900	21.1478	25.215	23.1814	0.838699	0.0891236	chr3	107466607	107466935	EM10E0740672	CTCF	chr3	107418302	107479552	ENSMUST00000009617	Kcnc4
chr2	167071800	167071900	167	142	154	1.2	0.0891388	chr2	167071690	167072034	EM10E0719396	enhD	chr2	167015792	167083015	ENSMUST00000048988	Znfx1
chr11	108900900	108901000	20	16	18	1.26	0.089147	chr11	108900762	108901092	EM10E0523634	enhD	chr11	108900348	108970783	ENSMUST00000052915	Axin2
chr1	172333600	172333700	6	9	8	0.7	0.0891963	chr1	172333631	172333832	EM10E0460246	CTCF	chr1	172241640	172339841	ENSMUST00000139528	Igsf8
chr1	171102800	171102900	11	15	13	0.8	0.0892137	chr1	171102667	171102828	EM10E0459592	enhD	chr1	171093917	171146829	ENSMUST00000129651	Cfap126
chr1	172207300	172207400	20	26	23	0.8	0.0892151	chr1	172207249	172207595	EM10E0460160	enhP	chr1	172128083	172214794	ENSMUST00000193638	Dcaf8
chr1	181465200	181465300	8	5	6	1.5	0.0892151	chr1	181465127	181465344	EM10E0462436	CTCF	chr1	181332627	181479909	ENSMUST00000161880	Cnih3
chr12	72535900	72536000	22	18	20	1.2	0.0892195	chr12	72535849	72536059	EM10E0539081	enhP	chr12	72500090	72550750	ENSMUST00000221282	Lrrc9
chr16	10452500	10452600	11	14	12	0.8	0.0892445	chr16	10452451	10452800	EM10E0615407	enhD	chr16	10400556	10467362	ENSMUST00000051118	Tvp23a
chr18	46621700	46621800	10	6	8	1.7	0.0892599	chr18	46621504	46621844	EM10E0659908	enhD	chr18	46577700	46629249	ENSMUST00000238168	Eif1a
chr5	35743500	35743600	4	6	5	0.6	0.0892705	chr5	35743267	35743562	EM10E0786050	enhD	chr5	35677179	35749276	ENSMUST00000070203	Sh3tc1
chr17	55879200	55879300	7	10	8	0.7	0.0892766	chr17	55879001	55879264	EM10E0644819	enhP	chr17	55844891	55898930	ENSMUST00000079642	Zfp119a
chr2	113759000	113759100	11	8	9	1.32	0.0892804	chr2	113758944	113759141	EM10E0705853	enhP	chr2	113726163	113778646	ENSMUST00000099575	Grem1
chr9	58355700	58355800	123	99	111	1.2	0.0892895	chr9	58355693	58355929	EM10E0907050	enhD	chr9	58339703	58390455	ENSMUST00000040217	Tbc1d21
chr9	83371200	83371300	76	67	72	1.1	0.0892897	chr9	83370862	83371212	EM10E0913945	CTCF	chr9	83370292	83446961	ENSMUST00000190514	Lca5
chr7	89908200	89908300	6	4	5	1.4	0.0892945	chr7	89907980	89908318	EM10E0856057	CTCF	chr7	89846147	89923629	ENSMUST00000131966	Ccdc81
chr16	96345400	96345500	9	12	10	0.8	0.0892969	chr16	96345194	96345485	EM10E0630871	CTCF	chr16	96341667	96442121	ENSMUST00000113794	Igsf5
chr5	21424700	21424800	7	5	6	1.3	0.0893174	chr5	21424668	21425018	EM10E0782335	prom	chr5	21405000	21454594	ENSMUST00000153301	Fam185a
chr17	74338700	74338800	8	12	10	0.7	0.0893181	chr17	74338569	74338919	EM10E0648221	enhP	chr17	74318986	74408486	ENSMUST00000224711	Spast
chr16	87128500	87128600	7.94559	12.1027	10.0242	0.656511	0.0893316	chr16	87128268	87128540	EM10E0627885	prom	chr16	87105035	87148439	ENSMUST00000232056	Gm32865
chr3	109030800	109030900	5	7	6	0.6	0.0893383	chr3	109030879	109031214	EM10E0741426	enhD	chr3	108950996	109047273	ENSMUST00000046924	Fam102b
chr4	115085700	115085800	11	15	13	0.7	0.0893412	chr4	115085648	115085884	EM10E0765258	CTCF	chr4	115036425	115091755	ENSMUST00000030489	Tal1
chr14	55853100	55853200	10	6	8	1.6	0.0893461	chr14	55853032	55853251	EM10E0582774	enhP	chr14	55804794	55853943	ENSMUST00000024179	Nfatc4
chr16	18052700	18052800	9	11	10	0.8	0.0893504	chr16	18052737	18053064	EM10E0617252	CTCF	chr16	18032875	18076559	ENSMUST00000148521	Dgcr6
chr10	42277200	42277300	18	13	15	1.4	0.0893793	chr10	42277064	42277282	EM10E0473029	enhP	chr10	42227430	42296755	ENSMUST00000105501	Foxo3
chr9	21220800	21220900	10	7	8	1.3	0.0893822	chr9	21220572	21220893	EM10E0897809	enhD	chr9	21145713	21233248	ENSMUST00000039413	Pde4a
chr7	142077300	142077400	110	94	102	1.2	0.0894038	chr7	142077251	142077465	EM10E0868704	enhP	chr7	141988534	142081049	ENSMUST00000211000	Mob2
chr3	37586300	37586400	28	21	24	1.3	0.0894427	chr3	37586092	37586437	EM10E0727590	enhD	chr3	37553617	37599090	ENSMUST00000132958	Spata5
chr17	25184400	25184500	14	17	16	0.8	0.089445	chr17	25184345	25184695	EM10E0635398	prom	chr17	25168396	25254443	ENSMUST00000039734	Unkl
chr12	70452800	70452900	20	15	18	1.3	0.0894543	chr12	70452570	70452818	EM10E0538355	enhP	chr12	70433094	70488040	ENSMUST00000021471	Tmx1
chr1	179959800	179959900	27	23	25	1.1	0.0894596	chr1	179959695	179960028	EM10E0461701	enhP	chr1	179940471	180183156	ENSMUST00000097453	Cdc42bpa
chr8	57766000	57766100	6.10693	9.24738	7.67715	0.660396	0.0894674	chr8	57765964	57766232	EM10E0878389	enhD	chr8	57756224	57816590	ENSMUST00000204067	Galntl6
chr2	181568400	181568500	23	18	21	1.3	0.0894686	chr2	181568350	181568567	EM10E0723433	enhD	chr2	181549148	181590387	ENSMUST00000134340	Uckl1
chr1	87607900	87608000	12	8	10	1.5	0.0894737	chr1	87607629	87607942	EM10E0444504	enhD	chr1	87564036	87617845	ENSMUST00000164128	Neu2
chr6	78460400	78460500	15.6419	12.7707	14.2063	1.22482	0.0895037	chr6	78460235	78460573	EM10E0824333	enhD	chr6	78446268	78488571	ENSMUST00000176650	Reg3g
chr4	26347000	26347100	10	6	8	1.5	0.0895103	chr4	26346753	26347070	EM10E0751729	prom	chr4	26304505	26366891	ENSMUST00000041374	Manea
chr9	99140700	99140800	12	9	11	1.3	0.0895156	chr9	99140721	99140892	EM10E0916255	enhP	chr9	99016653	99160087	ENSMUST00000035037	Pik3cb
chr6	143100300	143100400	308	257	283	1.2	0.0895174	chr6	143099978	143100326	EM10E0838817	prom	chr6	143007312	143120107	ENSMUST00000203349	C2cd5
chr6	147121400	147121500	6	4	5	1.5	0.0895255	chr6	147121389	147121594	EM10E0840148	enhD	chr6	147071378	147132778	ENSMUST00000036003	Klhl42
chr4	126260100	126260200	14	11	12	1.3	0.0895359	chr4	126259831	126260175	EM10E0768564	enhD	chr4	126242324	126295883	ENSMUST00000030660	Trappc3
chr7	96151400	96151500	13	10	12	1.31	0.0895433	chr7	96151335	96151600	EM10E0856642	CTCF	chr7	96151245	96928569	ENSMUST00000107162	Tenm4
chr17	67354700	67354800	15	9	12	1.6	0.089545	chr17	67354500	67354825	EM10E0646787	enhP	chr17	66646946	67374073	ENSMUST00000037974	Ptprm
chr2	154410600	154410700	15	11	13	1.4	0.0895466	chr2	154410335	154410667	EM10E0714764	enhD	chr2	154356312	154428081	ENSMUST00000028991	Snta1
chr4	98722600	98722700	18	14	16	1.3	0.0895537	chr4	98722492	98722763	EM10E0761787	CTCF	chr4	98706733	98753644	ENSMUST00000152889	L1td1
chr4	57434000	57434100	23	19	21	1.2	0.0895556	chr4	57433921	57434159	EM10E0756661	enhP	chr4	57393710	57434196	ENSMUST00000120064	Gm12538
chr13	93613100	93613200	4	7	6	0.6	0.0895657	chr13	93613053	93613219	EM10E0568005	enhD	chr13	93596674	93657961	ENSMUST00000099309	Bhmt
chr2	148397100	148397200	8	6	7	1.4	0.0895884	chr2	148397040	148397243	EM10E0713237	enhP	chr2	148375343	148416767	ENSMUST00000109962	Sstr4
chr15	80710500	80710600	4	6	5	0.7	0.0895884	chr15	80710538	80710883	EM10E0605801	enhP	chr15	80651846	80720425	ENSMUST00000023044	Fam83f
chr9	106429100	106429200	11	8	9	1.4	0.0895986	chr9	106428986	106429167	EM10E0917993	enhP	chr9	106409453	106451568	ENSMUST00000150576	Rpl29
chr15	57984800	57984900	11	9	10	1.2	0.0896022	chr15	57984627	57984975	EM10E0599625	enhP	chr15	57938412	57990067	ENSMUST00000161329	Tbc1d31
chr18	53160900	53161000	34.5591	30.1688	32.3639	1.14552	0.0896022	chr18	53160827	53161177	EM10E0660652	enhD	chr18	53156367	53214926	ENSMUST00000235943	Snx2
chr10	62101400	62101500	20	15	18	1.4	0.0896027	chr10	62101167	62101486	EM10E0476525	enhD	chr10	62087654	62131050	ENSMUST00000125704	Fam241b
chr14	75445700	75445800	17	14	15	1.28	0.0896096	chr14	75445609	75445958	EM10E0587703	enhD	chr14	75435981	75549708	ENSMUST00000164848	Siah3
chr5	38581000	38581100	4	8	6	0.5	0.0896113	chr5	38580717	38581049	EM10E0786991	enhD	chr5	38537634	38581543	ENSMUST00000202199	Wdr1
chr6	117879600	117879700	8	5	6	1.9	0.0896328	chr6	117879435	117879782	EM10E0832838	enhD	chr6	117842099	117890778	ENSMUST00000136316	Zfp239
chr11	106273000	106273100	8	12	10	0.7	0.0896341	chr11	106272835	106273183	EM10E0522519	prom	chr11	106229141	106276079	ENSMUST00000021048	Ftsj3
chr1	149961300	149961400	163	133	148	1.2	0.089636	chr1	149961174	149961519	EM10E0453773	prom	chr1	149809617	149981290	ENSMUST00000070200	Pla2g4a
chr18	42009900	42010000	91	77	84	1.2	0.0896382	chr18	42009772	42010035	EM10E0659140	K4m3	chr18	41965322	42019049	ENSMUST00000097591	Grxcr2
chr5	122089100	122089200	11.8571	9.70229	10.7797	1.2221	0.0896487	chr5	122088939	122089278	EM10E0802503	CTCF	chr5	122080950	122126854	ENSMUST00000014080	Myl2
chr19	5786600	5786700	59	67	63	0.9	0.0896615	chr19	5786508	5786671	EM10E0670252	enhD	chr19	5775689	5822672	ENSMUST00000172812	Malat1
chr1	121551100	121551200	34	38	36	0.9	0.0896669	chr1	121550851	121551190	EM10E0448707	enhD	chr1	121533834	121587989	ENSMUST00000001724	Ddx18
chr11	68675400	68675500	8.21489	5.4384	6.82665	1.51053	0.0896727	chr11	68675283	68675585	EM10E0507210	enhD	chr11	68671558	68719259	ENSMUST00000141558	Myh10
chr6	148444900	148445000	6	7	6	0.8	0.0896773	chr6	148444861	148445086	EM10E0840324	enhP	chr6	148391073	148461635	ENSMUST00000203991	Tmtc1
chr7	102267100	102267200	15	12	14	1.3	0.0896804	chr7	102267082	102267410	EM10E0859177	enhP	chr7	102247811	102291648	ENSMUST00000211141	Stim1
chr19	29067000	29067100	6	5	5	1.38	0.0896856	chr19	29066854	29067014	EM10E0675696	enhD	chr19	29000832	29067961	ENSMUST00000025696	Ak3
chr11	78856300	78856400	7.26997	5.47995	6.37496	1.32665	0.0896879	chr11	78856282	78856619	EM10E0511538	CTCF	chr11	78806583	78866870	ENSMUST00000147875	Lyrm9
chr12	85486100	85486200	5	8	6	0.7	0.0896953	chr12	85485914	85486262	EM10E0543539	enhD	chr12	85453889	85497273	ENSMUST00000021674	Fos
chr11	115413600	115413700	10	14	12	0.74	0.089699	chr11	115413625	115413965	EM10E0525647	enhD	chr11	115361915	115416132	ENSMUST00000053288	Cdr2l
chr2	77171900	77172000	56	65	61	0.9	0.0897034	chr2	77171766	77171992	EM10E0700555	enhP	chr2	77112218	77190600	ENSMUST00000133503	Ccdc141
chr5	107900400	107900500	12	16	14	0.7	0.0897139	chr5	107900331	107900681	EM10E0797013	prom	chr5	107880501	107929005	ENSMUST00000082223	Rpl5
chr12	86894600	86894700	7	5	6	1.4	0.0897253	chr12	86894439	86894787	EM10E0544165	enhD	chr12	86860700	86904798	ENSMUST00000038422	Irf2bpl
chr9	64347600	64347700	6	4	5	1.6	0.0897373	chr9	64347431	64347766	EM10E0909362	CTCF	chr9	64286755	64361257	ENSMUST00000168844	Dis3l
chr3	84488800	84488900	9	6	8	1.5	0.0897383	chr3	84488736	84489061	EM10E0733656	enhD	chr3	84422197	84500429	ENSMUST00000107689	Fhdc1
chr10	82048000	82048100	4	6	5	0.7	0.0897634	chr10	82047875	82048224	EM10E0482336	prom	chr10	82028122	82081581	ENSMUST00000210325	Zfp873
chr3	53017300	53017400	11	8	10	1.4	0.0897643	chr3	53017041	53017391	EM10E0729532	prom	chr3	52961874	53037237	ENSMUST00000036665	Cog6
chr5	30948900	30949000	14	9	12	1.5	0.0897656	chr5	30948639	30948988	EM10E0784403	enhP	chr5	30934997	30978741	ENSMUST00000201002	Preb
chr11	102284500	102284600	6	9	7	0.6	0.0897663	chr11	102284376	102284549	EM10E0520888	enhP	chr11	102241963	102285187	ENSMUST00000140040	Hrob
chr11	116087000	116087100	183	160	171	1.1	0.0897787	chr11	116086897	116087239	EM10E0526162	prom	chr11	116042094	116097750	ENSMUST00000106450	Unc13d
chr2	71446000	71446100	5.57137	7.86729	6.71933	0.708168	0.0897806	chr2	71445730	71446077	EM10E0698590	enhD	chr2	71368957	71461622	ENSMUST00000112122	Hat1
chr5	115319900	115320000	14	10	12	1.3	0.0897825	chr5	115319615	115319964	EM10E0799851	enhD	chr5	115277109	115320999	ENSMUST00000009157	Dynll1
chr8	109693300	109693400	6	4	5	1.4	0.0897831	chr8	109693160	109693510	EM10E0889035	prom	chr8	109627484	109694386	ENSMUST00000212545	Pkd1l3
chr8	70139200	70139300	9	12	10	0.7	0.0897915	chr8	70139133	70139482	EM10E0879941	prom	chr8	70132777	70187488	ENSMUST00000110143	Mef2b; Gm45929
chr17	56266800	56266900	14	10	12	1.4	0.0897916	chr17	56266789	56267029	EM10E0645030	enhD	chr17	56236809	56283610	ENSMUST00000060253	Fem1a
chr10	118370500	118370600	8	6	7	1.4	0.0897979	chr10	118370450	118370800	EM10E0489562	CTCF	chr10	118331696	118374105	ENSMUST00000178998	Gm9049
chr15	80709800	80709900	9	6	7	1.5	0.0898229	chr15	80709700	80710047	EM10E0605800	enhP	chr15	80651846	80720425	ENSMUST00000023044	Fam83f
chr12	16875400	16875500	12.9352	10.1067	11.521	1.27986	0.0898412	chr12	16875299	16875647	EM10E0531908	enhD	chr12	16874894	17007823	ENSMUST00000020904	Rock2
chr11	113752000	113752100	7	5	6	1.4	0.0898434	chr11	113751720	113752069	EM10E0524872	prom	chr11	113708982	113759322	ENSMUST00000131488	Cdc42ep4
chr15	79328400	79328500	57	49	53	1.2	0.08985	chr15	79328147	79328497	EM10E0605008	prom	chr15	79326620	79379072	ENSMUST00000229130	Maff
chr5	151023500	151023600	21	16	19	1.3	0.0898571	chr5	151023514	151023858	EM10E0812449	enhD	chr5	151017509	151210269	ENSMUST00000110483	Stard13
chr11	61175300	61175400	6	9	8	0.7	0.0898762	chr11	61175106	61175456	EM10E0505194	enhP	chr11	61131784	61195055	ENSMUST00000041683	Usp22
chr5	33378300	33378400	11	8	9	1.4	0.0898831	chr5	33378388	33378738	EM10E0785225	prom	chr5	33315508	33393296	ENSMUST00000114449	Maea
chr7	90442600	90442700	6	9	8	0.7	0.089889	chr7	90442556	90442906	EM10E0856250	prom	chr7	90406576	90448669	ENSMUST00000061391	Ccdc89
chr14	12341100	12341200	25	35	30	0.7	0.0898956	chr14	12341057	12341210	EM10E0574635	enhD	chr14	12322093	12365844	ENSMUST00000224714	Fezf2
chrX	168639900	168640000	11.7331	8.31273	10.0229	1.41146	0.0899052	chrX	168639767	168640003	EM10E0931938	enhD	chrX	168634121	168679018	ENSMUST00000145564	Msl3
chr9	21858200	21858300	12	17	14	0.73	0.0899055	chr9	21858129	21858476	EM10E0898155	enhD	chr9	21779859	21872635	ENSMUST00000217336	Dock6
chr11	5803900	5804000	13	11	12	1.2	0.0899198	chr11	5803660	5803979	EM10E0493895	prom	chr11	5768487	5820629	ENSMUST00000109845	Dbnl
chr17	47140500	47140600	9	6	8	1.4	0.08993	chr17	47140427	47140644	EM10E0643102	enhP	chr17	47120874	47349536	ENSMUST00000188947	Trerf1
chr9	96668900	96669000	8	5	7	1.5	0.0899432	chr9	96668667	96668982	EM10E0915722	CTCF	chr9	96662769	96772831	ENSMUST00000152594	Zbtb38
chr18	4689700	4689800	100.287	87.7389	94.0131	1.14302	0.0899512	chr18	4689673	4690019	EM10E0652653	CTCF	chr18	4614877	4702869	ENSMUST00000037029	Jcad
chr7	114254800	114254900	29	38	34	0.8	0.0899537	chr7	114254543	114254872	EM10E0861496	prom	chr7	114195558	114274711	ENSMUST00000033012	Copb1
chr7	38112100	38112200	7	5	6	1.4	0.0899667	chr7	38112046	38112391	EM10E0847161	enhD	chr7	38077983	38127534	ENSMUST00000108023	Ccne1
chr15	76142500	76142600	46	36	41	1.3	0.089969	chr15	76142300	76142590	EM10E0603269	enhD	chr15	76099516	76146596	ENSMUST00000146157	BC024139
chr17	25363800	25363900	35	30	32	1.2	0.0899729	chr17	25363788	25364062	EM10E0635466	CTCF	chr17	25323244	25365527	ENSMUST00000153118	Tpsab1
chr11	118248800	118248900	8	7	7	1.3	0.0899741	chr11	118248531	118248881	EM10E0527754	prom	chr11	118239650	118310231	ENSMUST00000106296	Usp36
chr18	61637900	61638000	6	4	5	1.5	0.0899965	chr18	61637829	61637993	EM10E0662936	enhP	chr18	61619541	61667292	ENSMUST00000183083	Bvht
chr16	59471600	59471700	36	30	33	1.2	0.0900182	chr16	59471651	59471906	EM10E0626133	prom	chr16	59387331	59484504	ENSMUST00000114341	Gabrr3
chr11	6066400	6066500	8.58259	5.68438	7.13349	1.50985	0.0900232	chr11	6066281	6066501	EM10E0494054	enhP	chr11	5949643	6085748	ENSMUST00000109813	Camk2b
chr6	108773100	108773200	11	8	10	1.4	0.0900248	chr6	108772972	108773238	EM10E0830819	CTCF	chr6	108763098	108845278	ENSMUST00000032196	Arl8b
chr1	82787500	82787600	7	10	9	0.7	0.0900364	chr1	82787444	82787792	EM10E0443376	enhD	chr1	82736648	82788461	ENSMUST00000027331	Tm4sf20
chr11	48857800	48857900	25	21	23	1.2	0.090044	chr11	48857858	48858025	EM10E0501101	enhD	chr11	48806139	48871187	ENSMUST00000109213	Trim7
chr9	54501800	54501900	6	8	7	0.7	0.0900471	chr9	54501760	54502032	EM10E0905543	enhP	chr9	54403172	54521571	ENSMUST00000144736	Dmxl2
chr4	118427900	118428000	38.1231	46.3357	42.2294	0.822759	0.0900511	chr4	118427869	118428217	EM10E0766395	prom	chr4	118389336	118435111	ENSMUST00000084319	Med8
chr2	24944400	24944500	9	13	11	0.7	0.0900604	chr2	24944376	24944600	EM10E0688095	CTCF	chr2	24905351	24955163	ENSMUST00000102935	Arrdc1
chr19	38246400	38246500	38	33	36	1.2	0.0900613	chr19	38246237	38246570	EM10E0677842	enhD	chr19	38244535	38332214	ENSMUST00000198518	Lgi1
chr15	88837800	88837900	6	7	7	0.8	0.090069	chr15	88837671	88837849	EM10E0608720	enhD	chr15	88785243	88839318	ENSMUST00000162183	Alg12
chr13	51569800	51569900	23.7396	18.3959	21.0678	1.29048	0.0900784	chr13	51569713	51569920	EM10E0560699	enhD	chr13	51546256	51589419	ENSMUST00000221850	Shc3
chr18	64527300	64527400	11	8	10	1.4	0.0900856	chr18	64527186	64527354	EM10E0663663	K4m3	chr18	64495651	64536499	ENSMUST00000237027	Nars
chr9	37359900	37360000	10	15	13	0.6	0.090098	chr9	37359613	37359959	EM10E0900920	enhD	chr9	37255834	37368392	ENSMUST00000037275	Ccdc15
chr2	127143500	127143600	10	14	12	0.7	0.090108	chr2	127143228	127143576	EM10E0709033	prom	chr2	127083808	127153954	ENSMUST00000110387	Ncaph
chr9	65664400	65664500	146	130	138	1.1	0.090133	chr9	65664225	65664455	EM10E0909944	CTCF	chr9	65609647	65680528	ENSMUST00000169003	Rbpms2
chr8	14907100	14907200	217	192	205	1.1	0.0901417	chr8	14906949	14907160	EM10E0872296	enhD	chr8	14861334	14914716	ENSMUST00000132001	Cln8
chr10	119240400	119240500	9	6	7	1.4	0.0901563	chr10	119240409	119240614	EM10E0489770	enhP	chr10	119179254	119260055	ENSMUST00000020315	Cand1
chrX	113185800	113185900	10	6	8	1.6	0.0901837	chrX	113185723	113185897	EM10E0929343	enhP	chrX	113020592	113205517	ENSMUST00000026607	Chm
chr1	135378700	135378800	47.6356	58.2381	52.9369	0.817944	0.0901968	chr1	135378649	135378841	EM10E0452069	enhD	chr1	135304806	135388065	ENSMUST00000059352	Lmod1
chr11	115413300	115413400	10	13	12	0.8	0.0901968	chr11	115413148	115413472	EM10E0525646	enhD	chr11	115361915	115416132	ENSMUST00000053288	Cdr2l
chr11	69561400	69561500	9	6	7	1.5	0.0902144	chr11	69561426	69561770	EM10E0507710	enhP	chr11	69490665	69569110	ENSMUST00000149991	Dnah2
chr11	79002800	79002900	59	48	53	1.2	0.0902186	chr11	79002515	79002863	EM10E0511592	enhD	chr11	78942973	79004946	ENSMUST00000108268	Lgals9
chr14	55758700	55758800	16	12	14	1.3	0.0902346	chr14	55758368	55758716	EM10E0582715	prom	chr14	55719019	55759660	ENSMUST00000155969	Dhrs1
chr5	91517400	91517500	6	5	5	1.3	0.090236	chr5	91517437	91517787	EM10E0793390	prom	chr5	91497614	91646894	ENSMUST00000040576	Parm1
chr2	52742300	52742400	37.6778	44.4705	41.0742	0.847253	0.0902468	chr2	52742191	52742516	EM10E0695599	prom	chr2	52699713	52762156	ENSMUST00000138290	Stam2
chr4	47353000	47353100	318	274	296	1.2	0.0902607	chr4	47352943	47353293	EM10E0755207	prom	chr4	47333221	47434931	ENSMUST00000007757	Tgfbr1
chr10	58446600	58446700	20	16	18	1.2	0.0902654	chr10	58446630	58446980	EM10E0475080	prom	chr10	58426919	58478999	ENSMUST00000219332	Ranbp2
chr14	61439900	61440000	11	9	10	1.2	0.0902661	chr14	61439946	61440296	EM10E0583961	enhP	chr14	61345210	61459874	ENSMUST00000022496	Kpna3
chr13	54565700	54565800	8	6	7	1.5	0.0902737	chr13	54565639	54565989	EM10E0561863	enhP	chr13	54526782	54570786	ENSMUST00000126506	Simc1
chr1	128593000	128593100	37	31	34	1.2	0.090286	chr1	128592976	128593207	EM10E0449464	enhP	chr1	128568198	128612290	ENSMUST00000052172	Cxcr4
chr13	56500300	56500400	6	4	5	1.5	0.0902868	chr13	56500281	56500437	EM10E0562725	CTCF	chr13	56459276	56502246	ENSMUST00000022019	Il9
chr15	73716300	73716400	7	5	6	1.6	0.0902986	chr15	73716397	73716612	EM10E0602464	CTCF	chr15	73674603	73727505	ENSMUST00000064166	Gpr20
chr14	55122600	55122700	12	16	14	0.7	0.0903052	chr14	55122466	55122759	EM10E0582494	enhD	chr14	55078574	55126534	ENSMUST00000151314	Ap1g2
chr19	41081900	41082000	8	12	10	0.7	0.0903089	chr19	41081704	41082052	EM10E0678458	enhD	chr19	41041709	41088123	ENSMUST00000236184	Opalin
chr9	61013100	61013200	14	11	13	1.3	0.0903091	chr9	61013120	61013470	EM10E0907855	enhD	chr9	60993480	61037620	ENSMUST00000215132	Gm5122
chr14	55884800	55884900	27	23	25	1.14	0.0903224	chr14	55884724	55885072	EM10E0582804	prom	chr14	55858912	55904392	ENSMUST00000063871	Cbln3
chr1	175936600	175936700	22	17	19	1.3	0.090347	chr1	175936430	175936766	EM10E0460734	CTCF	chr1	175900328	175942225	ENSMUST00000201297	Becn2
chr6	48086600	48086700	6	5	5	1.4	0.0903505	chr6	48086489	48086838	EM10E0819221	prom	chr6	48044750	48087360	ENSMUST00000203033	Zfp746
chr14	47189500	47189600	8	5	7	1.5	0.090367	chr14	47189438	47189785	EM10E0580686	prom	chr14	47133894	47209413	ENSMUST00000089959	Gch1
chr6	140597800	140597900	5	7	6	0.7	0.0903812	chr6	140597656	140597988	EM10E0838296	enhD	chr6	140515174	140617110	ENSMUST00000205255	Plekha5
chr6	29166400	29166500	54	61	58	0.9	0.0903821	chr6	29166239	29166579	EM10E0815365	CTCF	chr6	29103575	29185006	ENSMUST00000007993	Rbm28
chr12	13212300	13212400	112	99	105	1.1	0.0903896	chr12	13212131	13212481	EM10E0531438	enhD	chr12	13196972	13269213	ENSMUST00000071103	Ddx1
chr14	76153000	76153100	18	22	20	0.8	0.0903975	chr14	76153053	76153313	EM10E0587955	enhD	chr14	76090890	76157379	ENSMUST00000022586	Nufip1
chr4	117126200	117126300	38	46	42	0.8	0.0904002	chr4	117126050	117126398	EM10E0765780	enhP	chr4	117076074	117135383	ENSMUST00000030443	Ptch2
chr12	24572000	24572100	44	37	41	1.2	0.0904057	chr12	24571991	24572341	EM10E0532557	prom	chr12	24552282	24637388	ENSMUST00000085553	Grhl1
chr10	60697200	60697300	11.5355	8.58769	10.0616	1.34326	0.0904083	chr10	60697045	60697326	EM10E0475931	enhP	chr10	60692071	60772782	ENSMUST00000117513	Slc29a3
chr13	64051000	64051100	15	19	17	0.8	0.0904379	chr13	64051015	64051172	EM10E0564613	CTCF	chr13	64038283	64083133	ENSMUST00000221513	Hsd17b3
chr9	113930700	113930800	15	19	17	0.8	0.0904517	chr9	113930652	113931000	EM10E0920259	prom	chr9	113910933	113997199	ENSMUST00000009885	Ubp1
chr18	12318200	12318300	6	4	5	1.6	0.0904531	chr18	12318224	12318570	EM10E0654024	enhD	chr18	12232361	12325797	ENSMUST00000118525	Ankrd29
chr2	180275900	180276000	6.81317	5.0813	5.94724	1.34083	0.0904585	chr2	180275870	180276220	EM10E0722869	enhD	chr2	180237376	180278445	ENSMUST00000059080	Rps21
chr13	93604900	93605000	15	12	14	1.3	0.0904638	chr13	93604786	93605069	EM10E0568000	enhD	chr13	93596674	93657961	ENSMUST00000099309	Bhmt
chr19	44146500	44146600	33	27	30	1.2	0.0904683	chr19	44146269	44146618	EM10E0679574	prom	chr19	44088636	44155876	ENSMUST00000026218	Cwf19l1
chr6	42257400	42257500	6	4	5	1.4	0.0904738	chr6	42257397	42257641	EM10E0818725	CTCF	chr6	42225934	42270441	ENSMUST00000031897	Gstk1
chr2	174636900	174637000	34.5986	45.2022	39.9004	0.76542	0.090477	chr2	174636714	174637064	EM10E0722247	enhD	chr2	174623533	174730832	ENSMUST00000059452	Zfp831
chr3	90491100	90491200	8	5	7	1.4	0.090485	chr3	90490882	90491232	EM10E0736152	prom	chr3	90456125	90507963	ENSMUST00000196769	Ilf2
chr10	17721900	17722000	7	4	5	1.5	0.0904977	chr10	17721839	17722000	EM10E0468382	enhP	chr10	17703217	17745674	ENSMUST00000038107	Cited2
chr2	131036900	131037000	46	39	42	1.2	0.0905011	chr2	131036864	131037084	EM10E0710316	enhD	chr2	131019631	131063088	ENSMUST00000110240	Gfra4
chr15	12117600	12117700	13	9	11	1.4	0.0905088	chr15	12117581	12117930	EM10E0594410	prom	chr15	12097850	12166216	ENSMUST00000228196	Zfr
chr16	90144000	90144100	25	21	23	1.2	0.0905127	chr16	90143752	90144098	EM10E0628327	prom	chr16	89767110	90163769	ENSMUST00000114124	Tiam1
chr1	25830000	25830100	11	8	10	1.3	0.0905139	chr1	25830049	25830384	EM10E0433304	enhP	chr1	25463910	25846347	ENSMUST00000189254	Adgrb3
chr7	29303600	29303700	302	269	285	1.1	0.0905259	chr7	29303694	29304042	EM10E0845263	prom	chr7	29269307	29312942	ENSMUST00000207714	Ppp1r14a
chr14	75787100	75787200	13	10	12	1.3	0.0905269	chr14	75786889	75787238	EM10E0587798	prom	chr14	75740116	75807037	ENSMUST00000022580	Slc25a30
chr4	11254300	11254400	5	9	7	0.5	0.0905271	chr4	11254101	11254446	EM10E0750483	prom	chr4	11184380	11255558	ENSMUST00000137054	Ints8
chr3	157321300	157321400	7	4	6	1.6	0.090528	chr3	157321107	157321455	EM10E0749016	enhD	chr3	156541793	157336445	ENSMUST00000074015	Negr1
chr1	52454900	52455000	12.5012	9.84935	11.1753	1.26924	0.0905309	chr1	52454558	52454907	EM10E0437313	enhD	chr1	52437293	52520300	ENSMUST00000186764	Nab1
chr2	14989500	14989600	35	42	39	0.8	0.0905426	chr2	14989427	14989685	EM10E0686666	enhD	chr2	14962112	15004414	ENSMUST00000144423	Cacnb2
chrX	94234400	94234500	9	7	8	1.4	0.0905592	chrX	94234490	94234764	EM10E0927877	enhP	chrX	94214598	94258157	ENSMUST00000150999	Klhl15
chr12	113155700	113155800	19	16	18	1.2	0.0905613	chr12	113155514	113155715	EM10E0550093	enhP	chr12	113120235	113165506	ENSMUST00000084882	Crip2
chr17	13993600	13993700	4	7	5	0.6	0.0905659	chr17	13993406	13993755	EM10E0633811	CTCF	chr17	13980238	14023704	ENSMUST00000189454	Gm7356
chr9	113930800	113930900	31	26	29	1.2	0.0905673	chr9	113930652	113931000	EM10E0920259	prom	chr9	113910933	113997199	ENSMUST00000009885	Ubp1
chr1	21079500	21079600	48	38	43	1.2	0.0905696	chr1	21079188	21079536	EM10E0432840	prom	chr1	20976298	21099229	ENSMUST00000037998	Tram2
chr4	40142800	40142900	41	50	45	0.8	0.0905729	chr4	40142624	40142812	EM10E0752827	enhP	chr4	40123080	40218338	ENSMUST00000102973	Aco1
chr6	31564200	31564300	46	37	42	1.3	0.0905884	chr6	31564285	31564521	EM10E0816423	enhP	chr6	31499487	31583981	ENSMUST00000026698	Podxl
chr8	94703100	94703200	9	7	8	1.2	0.0906065	chr8	94702831	94703167	EM10E0886138	enhD	chr8	94654893	94716278	ENSMUST00000034227	Pllp
chr6	51848300	51848400	25	17	21	1.44	0.0906072	chr6	51848230	51848573	EM10E0820445	enhD	chr6	51839103	51891929	ENSMUST00000205174	Skap2
chr15	96710200	96710300	4	7	6	0.7	0.0906112	chr15	96710173	96710369	EM10E0610277	enhD	chr15	96667391	96719730	ENSMUST00000023099	Slc38a2
chr14	103078800	103078900	21	16	19	1.3	0.0906251	chr14	103078650	103078950	EM10E0590203	enhD	chr14	103050215	103097628	ENSMUST00000022721	Cln5
chr7	67951100	67951200	9	7	8	1.3	0.0906319	chr7	67950815	67951141	EM10E0851569	enhP	chr7	67932826	68253668	ENSMUST00000005671	Igf1r
chr7	100663300	100663400	18	22	20	0.8	0.0906445	chr7	100663226	100663571	EM10E0858450	enhP	chr7	100622891	100676953	ENSMUST00000107046	Plekhb1
chr8	107411600	107411700	143	123	133	1.2	0.0906607	chr8	107411451	107411652	EM10E0888395	enhD	chr8	107368224	107423206	ENSMUST00000003947	Nqo1
chr10	128455500	128455600	15	21	18	0.7	0.0906682	chr10	128455389	128455643	EM10E0492297	K4m3	chr10	128454200	128501704	ENSMUST00000217751	Smarcc2
chrX	85646500	85646600	5	7	6	0.7	0.0906742	chrX	85646456	85646752	EM10E0927642	CTCF	chrX	85554021	85654469	ENSMUST00000048250	Tab3
chr15	103184000	103184100	16	11	13	1.5	0.0906937	chr15	103183886	103184168	EM10E0613808	K4m3	chr15	103171543	103259816	ENSMUST00000118152	Cbx5
chr2	127370300	127370400	19	16	17	1.2	0.0906937	chr2	127370089	127370363	EM10E0709127	enhD	chr2	127318638	127377651	ENSMUST00000059839	Astl
chr15	88828100	88828200	44.5413	36.3572	40.4493	1.2251	0.0906972	chr15	88827995	88828343	EM10E0608708	enhD	chr15	88785243	88836171	ENSMUST00000160222	Alg12
chr15	100025600	100025700	26.9159	21.8459	24.3809	1.23208	0.0907067	chr15	100025522	100025832	EM10E0612073	enhD	chr15	99950064	100034011	ENSMUST00000057632	Larp4
chr7	5126000	5126100	5	9	7	0.6	0.090724	chr7	5125785	5126122	EM10E0841288	prom	chr7	5089786	5136911	ENSMUST00000179971	Rfpl4
chr9	40800400	40800500	32	26	29	1.2	0.0907285	chr9	40800251	40800463	EM10E0901415	enhP	chr9	40780983	40825200	ENSMUST00000015800	Hspa8
chr12	72536200	72536300	41	32	36	1.3	0.0907356	chr12	72536086	72536435	EM10E0539082	prom	chr12	72500090	72550750	ENSMUST00000221282	Lrrc9
chr5	140830700	140830800	26	21	24	1.3	0.0907387	chr5	140830457	140830807	EM10E0809163	enhP	chr5	140738407	140850431	ENSMUST00000000153	Gna12
chr8	106165600	106165700	20	24	22	0.8	0.0907398	chr8	106165534	106165735	EM10E0887864	CTCF	chr8	106130398	106184712	ENSMUST00000212963	Pla2g15
chr14	118180800	118180900	10.7589	8.18724	9.47306	1.3141	0.0907423	chr14	118180842	118181166	EM10E0591105	enhD	chr14	118117157	118183261	ENSMUST00000022728	Gpr180
chr11	115298100	115298200	20	14	17	1.42	0.0907962	chr11	115297920	115298123	EM10E0525573	enhP	chr11	115259621	115317514	ENSMUST00000056153	Fads6
chr7	120125000	120125100	46.0746	33.6066	39.8406	1.371	0.0908072	chr7	120124779	120125128	EM10E0862704	enhD	chr7	120082352	120140986	ENSMUST00000033210	Tmem159
chr16	93615600	93615700	14	11	13	1.29	0.0908164	chr16	93615557	93615820	EM10E0629833	CTCF	chr16	93585852	93630344	ENSMUST00000231450	Cbr1
chr8	25601300	25601400	7	10	9	0.7	0.0908215	chr8	25601200	25601550	EM10E0873827	enhP	chr8	25560118	25602129	ENSMUST00000211133	Letm2
chr17	56040300	56040400	5	7	6	0.7	0.0908622	chr17	56040045	56040394	EM10E0644907	prom	chr17	55996749	56056635	ENSMUST00000003268	Sh3gl1
chr4	121017300	121017400	44	37	41	1.2	0.0908756	chr4	121017153	121017502	EM10E0767297	prom	chr4	120948316	121037247	ENSMUST00000043200	Smap2
chr17	56079100	56079200	194	168	181	1.2	0.0908778	chr17	56079152	56079472	EM10E0644928	enhP	chr17	56020438	56090276	ENSMUST00000002914	Chaf1a
chrX	48513600	48513700	32	28	30	1.2	0.0908886	chrX	48513384	48513733	EM10E0925921	prom	chrX	48499284	48550232	ENSMUST00000033430	Rab33a
chr1	87721500	87721600	70.6365	61.4341	66.0353	1.14979	0.0908982	chr1	87721403	87721752	EM10E0444577	CTCF	chr1	87689340	87732159	ENSMUST00000163548	Inpp5d
chr10	12978000	12978100	200	173	186	1.2	0.0909025	chr10	12977845	12978192	EM10E0467631	enhD	chr10	12918208	12984262	ENSMUST00000042861	Stx11
chr11	102430100	102430200	12	9	11	1.4	0.0909619	chr11	102430191	102430528	EM10E0521042	prom	chr11	102410314	102456809	ENSMUST00000049460	Grn
chr14	25693700	25693800	16	12	14	1.3	0.0909742	chr14	25693678	25693830	EM10E0577300	enhP	chr14	25691641	25789039	ENSMUST00000069180	Zcchc24
chr8	126422200	126422300	22	17	19	1.3	0.0909752	chr8	126422252	126422602	EM10E0895136	prom	chr8	126402514	126445433	ENSMUST00000059093	Coa6
chr5	123973400	123973500	22	28	25	0.8	0.0909861	chr5	123973196	123973540	EM10E0803561	enhP	chr5	123910678	123989895	ENSMUST00000094320	Ccdc62
chr14	47533800	47533900	8	6	7	1.3	0.0909876	chr14	47533619	47533969	EM10E0580826	enhD	chr14	47452560	47551954	ENSMUST00000043112	Fbxo34
chr11	65794900	65795000	7	11	9	0.6	0.0909982	chr11	65794861	65795163	EM10E0506465	enhD	chr11	65668242	65808297	ENSMUST00000046963	Map2k4
chr6	115999400	115999500	251.288	218.588	234.938	1.1496	0.0909991	chr6	115999347	115999515	EM10E0832396	enhD	chr6	115934810	116015005	ENSMUST00000015511	Plxnd1
chr2	29853900	29854000	4	6	5	0.7	0.0910012	chr2	29853812	29853967	EM10E0690274	enhD	chr2	29800074	29863145	ENSMUST00000149379	Urm1
chrX	99975500	99975600	5	7	6	0.7	0.0910051	chrX	99975283	99975632	EM10E0928343	prom	chrX	99955605	100331299	ENSMUST00000134582	Eda
chr8	11635900	11636000	6	4	5	1.5	0.0910065	chr8	11635685	11636032	EM10E0871314	prom	chr8	11591582	11655754	ENSMUST00000210530	Ankrd10
chr17	36825600	36825700	6	4	5	1.4	0.0910259	chr17	36825640	36825822	EM10E0641160	CTCF	chr17	36792170	36835564	ENSMUST00000041398	H2-M10
chr11	98907500	98907600	24	19	21	1.2	0.0910278	chr11	98907293	98907524	EM10E0519169	enhP	chr11	98843637	98912299	ENSMUST00000142414	Wipf2
chr13	9181900	9182000	6	8	7	0.7	0.0910299	chr13	9181917	9182213	EM10E0551711	CTCF	chr13	9073880	9193988	ENSMUST00000188211	Larp4b
chr15	82127500	82127600	28	20	24	1.4	0.0910463	chr15	82127311	82127553	EM10E0606446	enhP	chr15	82062463	82146809	ENSMUST00000189540	Mei1
chr16	29657900	29658000	60	68	64	0.88	0.0910578	chr16	29657951	29658301	EM10E0619960	enhD	chr16	29559333	29674884	ENSMUST00000160597	Opa1
chr2	16356100	16356200	5	6	6	0.8	0.0910674	chr2	16356076	16356413	EM10E0686715	prom	chr2	16336303	16775839	ENSMUST00000028081	Plxdc2
chr2	52742600	52742700	15	10	13	1.5	0.0910805	chr2	52742561	52742767	EM10E0695600	enhP	chr2	52699713	52762156	ENSMUST00000138290	Stam2
chr6	126939600	126939700	6	8	7	0.8	0.0910917	chr6	126939472	126939819	EM10E0835600	prom	chr6	126903049	126959587	ENSMUST00000112220	Rad51ap1
chr18	58659300	58659400	14	18	16	0.7	0.0911165	chr18	58659274	58659612	EM10E0662028	prom	chr18	58639465	58700368	ENSMUST00000025503	Isoc1
chr15	100604600	100604700	23	18	21	1.3	0.091119	chr15	100604626	100604963	EM10E0612370	enhD	chr15	100555317	100606365	ENSMUST00000176271	Pou6f1
chr8	41175300	41175400	9	11	10	0.8	0.0911218	chr8	41175218	41175565	EM10E0876519	enhD	chr8	41171433	41235156	ENSMUST00000034003	Fgl1
chr7	138909900	138910000	6	5	6	1.4	0.091124	chr7	138909585	138909933	EM10E0867589	enhP	chr7	138870835	138929506	ENSMUST00000106112	Bnip3
chr1	86703600	86703700	7.02252	9.60789	8.3152	0.730912	0.0911362	chr1	86703612	86703962	EM10E0444294	prom	chr1	86683807	86768331	ENSMUST00000188121	Dis3l2
chr1	182113800	182113900	4.32483	6.03681	5.18082	0.716411	0.0911405	chr1	182113650	182113958	EM10E0462617	enhD	chr1	182104736	182151919	ENSMUST00000111018	Srp9
chr4	11190700	11190800	13	10	11	1.3	0.0911596	chr4	11190714	11190967	EM10E0750460	enhP	chr4	11171350	11213961	ENSMUST00000145430	Ccne2
chr11	101260200	101260300	8	5	6	1.7	0.0911613	chr11	101260130	101260303	EM10E0520287	enhP	chr11	101226027	101268250	ENSMUST00000129680	Ramp2
chr4	63205600	63205700	8	6	7	1.4	0.0911636	chr4	63205662	63205902	EM10E0758045	enhD	chr4	63195411	63295093	ENSMUST00000148751	Col27a1
chr6	83510300	83510400	7	9	8	0.8	0.0911791	chr6	83510284	83510531	EM10E0824971	enhD	chr6	83492904	83556265	ENSMUST00000075161	Actg2
chr6	91281500	91281600	147	132	140	1.1	0.0911831	chr6	91281251	91281597	EM10E0827696	CTCF	chr6	91236403	91283398	ENSMUST00000134286	Fbln2
chr16	31460200	31460300	9	6	8	1.5	0.0911849	chr16	31460191	31460541	EM10E0620842	enhD	chr16	31402279	31477497	ENSMUST00000089759	Bdh1
chr5	32995900	32996000	16	11	14	1.4	0.0911856	chr5	32995858	32996207	EM10E0785077	enhD	chr5	32904205	33011654	ENSMUST00000124780	Depdc5
chr5	113314000	113314100	23	18	20	1.3	0.0911895	chr5	113314073	113314410	EM10E0798724	CTCF	chr5	113246286	113330697	ENSMUST00000154248	Sgsm1
chr17	56266100	56266200	32	25	29	1.3	0.0911946	chr17	56265932	56266250	EM10E0645028	enhD	chr17	56236809	56283610	ENSMUST00000060253	Fem1a
chr9	121479500	121479600	5.21917	4.01218	4.61567	1.30083	0.0911978	chr9	121479524	121479798	EM10E0922609	CTCF	chr9	121395974	121482610	ENSMUST00000211187	Trak1
chr3	90231400	90231500	184	164	174	1.1	0.0912082	chr3	90231414	90231752	EM10E0736020	prom	chr3	90192521	90233301	ENSMUST00000196205	Rps27
chr8	3664700	3664800	19	22	21	0.8	0.0912593	chr8	3664481	3664767	EM10E0870190	enhP	chr8	3635769	3678096	ENSMUST00000169234	Retn
chr2	132043400	132043500	20	14	17	1.4	0.0912653	chr2	132043088	132043421	EM10E0710762	enhD	chr2	131989731	132049166	ENSMUST00000140791	Rassf2
chr11	99472400	99472500	5	6	5	0.7	0.0912743	chr11	99472469	99472726	EM10E0519520	enhD	chr11	99457973	99513137	ENSMUST00000006969	Krt23
chr10	82985100	82985200	19.1321	14.2702	16.7011	1.34071	0.0912846	chr10	82984931	82985249	EM10E0482509	enhP	chr10	82965497	83215900	ENSMUST00000040110	Chst11
chr8	124663400	124663500	5	7	6	0.7	0.0912927	chr8	124663234	124663560	EM10E0894471	prom	chr8	124651331	124741964	ENSMUST00000117624	Ttc13
chr5	142673200	142673300	162	148	155	1.1	0.0912954	chr5	142673103	142673447	EM10E0809515	enhD	chr5	142609541	142690588	ENSMUST00000036872	Wipi2
chr12	108857900	108858000	15.6823	11.9833	13.8328	1.30868	0.0913004	chr12	108857591	108857941	EM10E0548239	enhD	chr12	108816081	108873774	ENSMUST00000223296	Slc25a47
chr1	120587800	120587900	56	45	51	1.3	0.0913106	chr1	120587837	120588001	EM10E0448508	enhD	chr1	120582417	120627992	ENSMUST00000079721	En1
chr7	140903300	140903400	7	5	6	1.6	0.0913206	chr7	140903249	140903587	EM10E0868140	enhD	chr7	140861967	140918642	ENSMUST00000026560	Psmd13
chr2	104095700	104095800	43	38	41	1.1	0.0913213	chr2	104095636	104095976	EM10E0704632	prom	chr2	104075800	104135349	ENSMUST00000168176	Cd59a
chr7	29319700	29319800	14	18	16	0.76	0.0913339	chr7	29319543	29319876	EM10E0845291	enhP	chr7	29283950	29337264	ENSMUST00000108231	Dpf1
chr16	93918400	93918500	7	10	8	0.7	0.0913365	chr16	93918405	93918653	EM10E0629968	enhD	chr16	93863900	93926115	ENSMUST00000023666	Chaf1b
chr2	156196300	156196400	8	10	9	0.8	0.0913377	chr2	156196298	156196470	EM10E0715450	enhP	chr2	156127238	156200238	ENSMUST00000109587	Rbm39
chr11	76849800	76849900	7	11	9	0.7	0.0913463	chr11	76849664	76849901	EM10E0510611	enhD	chr11	76758423	76867018	ENSMUST00000021201	Cpd
chr5	115559300	115559400	52	46	49	1.1	0.0913481	chr5	115559226	115559576	EM10E0800039	prom	chr5	115486675	115575987	ENSMUST00000067268	Pxn
chr4	155775400	155775500	50	40	45	1.3	0.0913604	chr4	155775411	155775756	EM10E0780482	enhP	chr4	155720640	155781093	ENSMUST00000030903	Atad3a
chr1	164461900	164462000	35	44	40	0.8	0.091368	chr1	164461756	164462103	EM10E0457715	enhP	chr1	164417108	164478355	ENSMUST00000027863	Atp1b1
chr15	80225400	80225500	8	5	6	1.6	0.0913807	chr15	80225249	80225591	EM10E0605580	K4m3	chr15	80153720	80235519	ENSMUST00000044970	Mgat3
chr3	152982300	152982400	12.1203	9.73043	10.9254	1.24561	0.0913823	chr3	152982098	152982301	EM10E0748473	prom	chr3	152694119	153000408	ENSMUST00000161596	Pigk
chr11	78985000	78985100	27	24	25	1.1	0.0913833	chr11	78984776	78985114	EM10E0511584	prom	chr11	78942973	79004946	ENSMUST00000108268	Lgals9
chr7	31177200	31177300	7	5	6	1.5	0.0913842	chr7	31177197	31177516	EM10E0846096	K4m3	chr7	31135667	31183550	ENSMUST00000187312	Gm10640
chr14	40975300	40975400	41	37	39	1.1	0.0913854	chr14	40975177	40975490	EM10E0580047	CTCF	chr14	40974525	41024533	ENSMUST00000153830	Prxl2a
chr15	27643000	27643100	359	313	336	1.1	0.0913894	chr15	27642989	27643202	EM10E0595530	CTCF	chr15	27585918	27650693	ENSMUST00000059662	Otulin
chr15	80076200	80076300	37	29	33	1.3	0.0913911	chr15	80076084	80076240	EM10E0605462	enhD	chr15	80057790	80103406	ENSMUST00000081650	Rpl3
chr8	95656700	95656800	7	5	6	1.5	0.0914038	chr8	95656585	95656917	EM10E0886595	enhD	chr8	95613452	95665060	ENSMUST00000034094	Gins3
chr6	71991600	71991700	8	6	7	1.5	0.0914073	chr6	71991608	71991898	EM10E0823565	enhD	chr6	71889060	72002475	ENSMUST00000055296	Polr1a
chr16	32114000	32114100	28	33	30	0.9	0.0914089	chr16	32113950	32114152	EM10E0621084	enhD	chr16	32064415	32119740	ENSMUST00000232321	Pigx
chr7	73559300	73559400	6	5	6	1.2	0.0914113	chr7	73559307	73559498	EM10E0852659	enhP	chr7	73535145	73578386	ENSMUST00000184655	Chaserr
chr5	135934700	135934800	9	5	7	1.8	0.0914145	chr5	135934493	135934842	EM10E0806899	prom	chr5	135888408	135954554	ENSMUST00000198270	Ywhag
chr2	180745300	180745400	7.73345	9.73517	8.73431	0.794382	0.0914231	chr2	180745283	180745633	EM10E0723119	CTCF	chr2	180705262	180762280	ENSMUST00000094218	Slc17a9
chr11	98740200	98740300	46	40	43	1.1	0.0914269	chr11	98740062	98740316	EM10E0519020	enhP	chr11	98698550	98749374	ENSMUST00000126565	Med24
chr4	132514900	132515000	17	13	15	1.34	0.0914337	chr4	132514851	132515022	EM10E0770872	enhD	chr4	132472031	132530501	ENSMUST00000030724	Sesn2
chr9	41951300	41951400	5	7	6	0.7	0.0914458	chr9	41951117	41951443	EM10E0901874	enhD	chr9	41949738	41994587	ENSMUST00000134560	Sorl1
chr5	105696200	105696300	53	44	48	1.2	0.0914672	chr5	105696124	105696299	EM10E0796339	enhD	chr5	105680809	105754240	ENSMUST00000140608	Lrrc8d
chr2	76673900	76674000	10	12	11	0.8	0.0914858	chr2	76673741	76674090	EM10E0700452	enhP	chr2	76628498	76675829	ENSMUST00000144817	Pjvk
chr5	139200400	139200500	18	21	20	0.8	0.0914891	chr5	139200349	139200698	EM10E0808266	prom	chr5	139130222	139206510	ENSMUST00000026975	Dnaaf5
chr10	117040600	117040700	65	48	56	1.4	0.0914946	chr10	117040398	117040694	EM10E0488938	CTCF	chr10	116966313	117045040	ENSMUST00000020378	Best3
chr5	143732300	143732400	24	18	21	1.29	0.0915062	chr5	143732243	143732593	EM10E0810060	prom	chr5	143690324	143752280	ENSMUST00000053287	Usp42
chr5	67306600	67306700	31	40	35	0.8	0.0915126	chr5	67306509	67306725	EM10E0790453	enhP	chr5	67240564	67311461	ENSMUST00000037918	Tmem33
chr8	48224600	48224700	13	10	11	1.3	0.0915163	chr8	48224459	48224667	EM10E0877719	enhD	chr8	48207681	48694690	ENSMUST00000033965	Tenm3
chr7	79649100	79649200	29	23	26	1.3	0.0915243	chr7	79649099	79649293	EM10E0853916	CTCF	chr7	79640221	79681673	ENSMUST00000205750	Ticrr
chr5	143548500	143548600	22	19	20	1.2	0.0915403	chr5	143548513	143548862	EM10E0809948	prom	chr5	143528705	143584525	ENSMUST00000067145	Fam220a
chr8	124350000	124350100	17	12	14	1.4	0.0915497	chr8	124349738	124350087	EM10E0894349	CTCF	chr8	124275365	124365724	ENSMUST00000147911	Galnt2
chr6	12097200	12097300	18	12	15	1.4	0.0915499	chr6	12097217	12097385	EM10E0813696	K4m3	chr6	12079517	12129583	ENSMUST00000080891	Gm6578
chr7	16174800	16174900	6	8	7	0.8	0.0915537	chr7	16174663	16174901	EM10E0841906	enhP	chr7	16155089	16198793	ENSMUST00000176342	Meis3
chr3	88364000	88364100	8	10	9	0.8	0.091576	chr3	88363671	88364011	EM10E0735034	enhP	chr3	88344583	88388033	ENSMUST00000147948	Paqr6
chr19	7342100	7342200	16	12	14	1.3	0.0915781	chr19	7342110	7342350	EM10E0671267	enhP	chr19	7255395	7361819	ENSMUST00000032557	Mark2
chr7	104353500	104353600	5	6	6	0.7	0.0915866	chr7	104353232	104353580	EM10E0859351	prom	chr7	104335381	104389884	ENSMUST00000145982	Gm38525; Trim30b
chr13	19622700	19622800	33	28	31	1.2	0.091595	chr13	19622657	19622832	EM10E0552844	enhP	chr13	19571705	19639804	ENSMUST00000002885	Epdr1
chr7	122102000	122102100	7	10	9	0.7	0.0916001	chr7	122101790	122102131	EM10E0863136	prom	chr7	122047174	122102194	ENSMUST00000033158	Ubfd1
chr8	119778600	119778700	17	13	15	1.3	0.0916036	chr8	119778287	119778635	EM10E0891497	prom	chr8	119740075	119798416	ENSMUST00000049156	Meak7
chr4	6172300	6172400	8	6	7	1.34	0.0916219	chr4	6172136	6172329	EM10E0749498	CTCF	chr4	6171097	6241688	ENSMUST00000029907	Ubxn2b
chr5	136573200	136573300	21	18	20	1.2	0.0916301	chr5	136573219	136573402	EM10E0807250	enhD	chr5	136342294	136587252	ENSMUST00000176501	Cux1
chr6	72825100	72825200	5	8	7	0.6	0.0916365	chr6	72824940	72825172	EM10E0824080	enhD	chr6	72821113	72919979	ENSMUST00000068697	Kcmf1
chr4	156031700	156031800	16	20	18	0.8	0.0916385	chr4	156031616	156031957	EM10E0780605	prom	chr4	155993842	156036612	ENSMUST00000030952	Tnfrsf4
chr10	79664100	79664200	44	36	40	1.2	0.0916434	chr10	79664149	79664329	EM10E0480618	enhP	chr10	79619525	79665738	ENSMUST00000095464	Odf3l2
chr11	54787700	54787800	28	23	25	1.2	0.0916472	chr11	54787573	54787923	EM10E0503141	prom	chr11	54697455	54807675	ENSMUST00000064104	Cdc42se2
chr13	28959800	28959900	17	15	16	1.2	0.0916502	chr13	28959633	28959983	EM10E0554795	enhD	chr13	28928918	28973713	ENSMUST00000067230	Sox4
chr11	53324500	53324600	133.478	118.821	126.15	1.12336	0.0916748	chr11	53324488	53324831	EM10E0502535	prom	chr11	53304678	53353301	ENSMUST00000018383	Zcchc10
chr13	41759000	41759100	71	83	77	0.9	0.0916804	chr13	41758901	41759125	EM10E0557801	enhD	chr13	41743147	41867488	ENSMUST00000072012	Adtrp
chr10	28074500	28074600	11	8	10	1.3	0.0916823	chr10	28074589	28074936	EM10E0470903	prom	chr10	28054904	28097268	ENSMUST00000219107	Ptprk
chr8	87960500	87960600	8	7	7	1.2	0.0916897	chr8	87960507	87960848	EM10E0884345	enhP	chr8	87641809	87979595	ENSMUST00000109655	Zfp423
chr6	71908800	71908900	23.571	20.7722	22.1716	1.13474	0.0916923	chr6	71908750	71909096	EM10E0823528	prom	chr6	71860639	71928750	ENSMUST00000082094	Ptcd3
chr7	16841400	16841500	11	7	9	1.5	0.091694	chr7	16841239	16841440	EM10E0842224	enhP	chr7	16795888	16860931	ENSMUST00000019220	Strn4
chr1	86437800	86437900	5	9	7	0.57	0.091694	chr1	86437795	86437968	EM10E0444116	enhD	chr1	86406328	86448052	ENSMUST00000046004	Tex44
chr2	158865500	158865600	29	23	26	1.26	0.0916996	chr2	158865395	158865718	EM10E0716730	CTCF	chr2	158774806	158878214	ENSMUST00000029186	Dhx35
chr8	69996500	69996600	19	15	17	1.3	0.0917064	chr8	69996255	69996604	EM10E0879872	prom	chr8	69996122	70062685	ENSMUST00000168013	Mau2
chr9	57901200	57901300	91	82	87	1.1	0.09171	chr9	57901215	57901538	EM10E0906724	enhD	chr9	57890978	57949968	ENSMUST00000216925	Ubl7
chr19	44069800	44069900	7.40462	12.0031	9.70386	0.616892	0.0917145	chr19	44069587	44069935	EM10E0679548	prom	chr19	44046071	44089744	ENSMUST00000170577	Erlin1
chr14	64597900	64598000	26	34	30	0.8	0.0917183	chr14	64597850	64598198	EM10E0585018	enhD	chr14	64567330	64608112	ENSMUST00000185812	Mir124a-1hg
chr11	66526600	66526700	5.54499	8.60789	7.07644	0.644176	0.0917257	chr11	66526457	66526788	EM10E0506509	enhP	chr11	66191724	66545795	ENSMUST00000123454	Shisa6
chr10	115332400	115332500	11	7	9	1.5	0.0917341	chr10	115332413	115332721	EM10E0488528	enhD	chr10	115267083	115335591	ENSMUST00000020343	Rab21
chr11	79339500	79339600	19	23	21	0.8	0.0917368	chr11	79339420	79339770	EM10E0511818	prom	chr11	79319692	79365186	ENSMUST00000145839	Nf1
chr11	115765200	115765300	29	25	27	1.2	0.0917541	chr11	115765195	115765545	EM10E0525919	prom	chr11	115745432	115819366	ENSMUST00000093912	Tmem94
chr1	152386800	152386900	44	39	42	1.1	0.0917713	chr1	152386572	152386917	EM10E0454408	prom	chr1	152350734	152406682	ENSMUST00000015124	Tsen15
chr9	106418400	106418500	16	10	13	1.5	0.0917756	chr9	106418301	106418650	EM10E0917987	enhD	chr9	106409453	106451568	ENSMUST00000150576	Rpl29
chr7	114043700	114043800	23.9199	29.2215	26.5707	0.818571	0.0917918	chr7	114043647	114043876	EM10E0861401	enhD	chr7	113745997	114063370	ENSMUST00000046687	Spon1
chr12	117760600	117760700	10	8	9	1.3	0.0917984	chr12	117760381	117760696	EM10E0550733	enhD	chr12	117720594	117763374	ENSMUST00000222035	Rapgef5
chr6	4003500	4003600	6	4	5	1.5	0.0917997	chr6	4003455	4003794	EM10E0812684	enhP	chr6	3943384	4008858	ENSMUST00000203257	Tfpi2
chr4	129578700	129578800	17	12	14	1.4	0.0918074	chr4	129578497	129578841	EM10E0769690	prom	chr4	129528348	129593641	ENSMUST00000102596	Lck
chr6	125088600	125088700	12	9	10	1.3	0.0918204	chr6	125088329	125088609	EM10E0835005	enhD	chr6	125047919	125102472	ENSMUST00000088292	Lpar5
chr6	72409700	72409800	16	13	14	1.3	0.0918238	chr6	72409656	72409859	EM10E0823807	CTCF	chr6	72365222	72410703	ENSMUST00000059983	Vamp8
chr15	76522900	76523000	19	14	17	1.3	0.091826	chr15	76522914	76523077	EM10E0603528	enhP	chr15	76482014	76531951	ENSMUST00000023214	Dgat1
chr13	34150300	34150400	31	38	35	0.8	0.0918296	chr13	34150253	34150602	EM10E0555915	enhD	chr13	34106747	34150354	ENSMUST00000075774	Tubb2b
chr19	47537600	47537700	20	25	23	0.8	0.0918356	chr19	47537399	47537610	EM10E0681400	enhP	chr19	47481032	47557119	ENSMUST00000049369	Stn1
chrX	79517300	79517400	10.6915	8.25009	9.4708	1.29593	0.0918357	chrX	79517325	79517647	EM10E0927569	enhP	chrX	79462567	79537285	ENSMUST00000101410	Cfap47
chr13	18698900	18699000	33	37	35	0.9	0.0918444	chr13	18698677	18699008	EM10E0552737	CTCF	chr13	18697285	18768999	ENSMUST00000222269	Vps41
chr11	98786400	98786500	7	5	6	1.53	0.0918483	chr11	98786341	98786517	EM10E0519097	enhD	chr11	98721810	98789006	ENSMUST00000064187	Thra
chr5	146795100	146795200	53	45	49	1.2	0.0918513	chr5	146794862	146795211	EM10E0810751	prom	chr5	146714808	146815006	ENSMUST00000085614	Usp12
chr19	44069900	44070000	57	49	53	1.18	0.0918587	chr19	44069587	44069935	EM10E0679548	prom	chr19	44046071	44089744	ENSMUST00000170577	Erlin1
chr2	30094000	30094100	5	7	6	0.7	0.0918781	chr2	30093658	30094008	EM10E0690364	prom	chr2	30057683	30101125	ENSMUST00000125346	Pkn3
chr15	81968600	81968700	7	9	8	0.7	0.091899	chr15	81968523	81968688	EM10E0606384	enhP	chr15	81926960	81970934	ENSMUST00000152678	Csdc2
chr18	42343400	42343500	36	31	33	1.2	0.0919	chr18	42343297	42343641	EM10E0659203	CTCF	chr18	42255352	42361542	ENSMUST00000046972	Rbm27
chr10	43221300	43221400	11	8	9	1.4	0.091906	chr10	43221266	43221616	EM10E0473380	prom	chr10	43201485	43425395	ENSMUST00000160823	Pdss2
chr4	150230600	150230700	16	12	14	1.36	0.0919088	chr4	150230466	150230693	EM10E0778182	enhD	chr4	150216720	150264289	ENSMUST00000150175	Eno1
chr10	81350600	81350700	7	9	8	0.7	0.0919113	chr10	81350414	81350764	EM10E0482052	prom	chr10	81308730	81355172	ENSMUST00000105325	Tbxa2r
chr14	63860000	63860100	14	10	12	1.4	0.091913	chr14	63859870	63860036	EM10E0584707	enhP	chr14	63840363	63939855	ENSMUST00000022528	Pinx1
chr13	48878600	48878700	10	8	9	1.3	0.0919199	chr13	48878590	48878939	EM10E0560087	enhD	chr13	48781749	48891119	ENSMUST00000035540	Phf2
chr10	82900800	82900900	16	12	14	1.3	0.0919237	chr10	82900571	82900919	EM10E0482485	enhD	chr10	82839178	82917712	ENSMUST00000020484	Txnrd1
chr6	70922000	70922100	25	18	21	1.4	0.0919344	chr6	70921859	70922114	EM10E0823243	enhD	chr6	70824514	70925245	ENSMUST00000034093	Eif2ak3
chr5	135149200	135149300	57	49	53	1.2	0.0919428	chr5	135149002	135149248	EM10E0806539	enhP	chr5	135148282	135201855	ENSMUST00000031692	Bcl7b
chr3	95950900	95951000	5	7	6	0.8	0.0919553	chr3	95950743	95950913	EM10E0737188	enhD	chr3	95909245	95967390	ENSMUST00000165307	Anp32e
chrX	100597600	100597700	9.59163	12.3225	10.9571	0.778381	0.0919612	chrX	100597464	100597723	EM10E0928374	CTCF	chrX	100552250	100598205	ENSMUST00000096361	Awat1
chr7	78912700	78912800	7.67332	5.67424	6.67378	1.35231	0.0919752	chr7	78912360	78912709	EM10E0853544	enhP	chr7	78875853	78931209	ENSMUST00000123824	Aen
chr7	45704900	45705000	11	8	10	1.3	0.0919771	chr7	45704804	45705154	EM10E0848597	prom	chr7	45657685	45714402	ENSMUST00000040636	Sec1
chr19	25628600	25628700	47	36	41	1.3	0.0919787	chr19	25628620	25628788	EM10E0675091	CTCF	chr19	25590300	25630867	ENSMUST00000237821	Dmrt3
chr2	153609700	153609800	15	11	13	1.4	0.0919815	chr2	153609557	153609905	EM10E0714636	enhD	chr2	153596932	153652781	ENSMUST00000071852	Commd7
chr6	131293600	131293700	6	5	6	1.3	0.0919823	chr6	131293517	131293696	EM10E0836576	enhP	chr6	131264387	131313244	ENSMUST00000032307	Magohb
chr9	74952700	74952800	82.5089	70.2748	76.3919	1.17409	0.0919854	chr9	74952761	74953111	EM10E0912541	prom	chr9	74932883	74975684	ENSMUST00000216809	Fam214a
chr9	21164600	21164700	21	17	19	1.25	0.0920096	chr9	21164505	21164770	EM10E0897764	enhP	chr9	21113221	21169982	ENSMUST00000019615	Cdc37
chr3	75165100	75165200	9	6	7	1.4	0.0920157	chr3	75164891	75165239	EM10E0732397	K4m3	chr3	75092152	75185034	ENSMUST00000124618	Zbbx
chr2	160731000	160731100	27.1024	21.6667	24.3846	1.25088	0.0920244	chr2	160731081	160731431	EM10E0716960	prom	chr2	160697468	160741384	ENSMUST00000150039	Top1
chr2	91183900	91184000	9	6	7	1.5	0.0920278	chr2	91183828	91184174	EM10E0702167	prom	chr2	91117359	91199315	ENSMUST00000111373	Madd
chr3	54155400	54155500	12	16	14	0.7	0.0920333	chr3	54155332	54155622	EM10E0729763	enhP	chr3	54136034	54197842	ENSMUST00000198444	Trpc4
chr5	139015300	139015400	12	9	10	1.3	0.0920364	chr5	139015190	139015440	EM10E0808185	enhD	chr5	138956941	139016087	ENSMUST00000110897	Pdgfa
chr18	34885500	34885600	62	74	68	0.8	0.0920369	chr18	34885597	34885944	EM10E0657030	enhD	chr18	34882784	34952007	ENSMUST00000025218	Etf1
chr9	41891000	41891100	22	28	25	0.8	0.0920376	chr9	41890692	41891002	EM10E0901834	enhP	chr9	41832111	41896268	ENSMUST00000213182	LOC115486408
chr2	165391700	165391800	27	32	30	0.9	0.0920481	chr2	165391658	165391874	EM10E0718357	enhD	chr2	165354263	165408259	ENSMUST00000103084	Zfp334
chr7	99483800	99483900	22	16	19	1.3	0.092052	chr7	99483555	99483905	EM10E0857978	prom	chr7	99446003	99494022	ENSMUST00000037359	Klhl35
chr13	90913400	90913500	17	13	15	1.3	0.0920525	chr13	90913394	90913695	EM10E0567454	enhD	chr13	90863432	90919813	ENSMUST00000183162	Atp6ap1l
chr18	79110300	79110400	11	7	9	1.5	0.092069	chr18	79110247	79110595	EM10E0667393	enhP	chr18	78730379	79129391	ENSMUST00000025430	Setbp1
chr16	27388700	27388800	28	36	32	0.8	0.0920717	chr16	27388766	27389111	EM10E0619779	prom	chr16	27333321	27390239	ENSMUST00000070531	Uts2b
chr13	112987700	112987800	19	24	22	0.8	0.092089	chr13	112987543	112987892	EM10E0572923	prom	chr13	112907453	112989432	ENSMUST00000038574	Dhx29
chr16	5146800	5146900	11	7	9	1.5	0.0921085	chr16	5146646	5146995	EM10E0614604	K4m3	chr16	5127108	5203934	ENSMUST00000165810	Sec14l5
chr17	46032800	46032900	22	18	20	1.2	0.092109	chr17	46032682	46033032	EM10E0642559	enhP	chr17	45996992	46051815	ENSMUST00000024747	Vegfa
chr11	120357900	120358000	5	8	7	0.7	0.0921092	chr11	120357726	120358074	EM10E0528970	enhD	chr11	120325689	120368542	ENSMUST00000071555	Actg1
chr4	108782300	108782400	11	15	13	0.8	0.0921138	chr4	108782369	108782718	EM10E0764414	enhP	chr4	108617465	108800503	ENSMUST00000106658	Zfyve9
chr8	94785900	94786000	22	18	20	1.3	0.0921192	chr8	94785619	94785969	EM10E0886194	enhD	chr8	94752008	94802427	ENSMUST00000034230	Cx3cl1
chr4	155785900	155786000	7	9	8	0.8	0.0921262	chr4	155785970	155786192	EM10E0780493	enhP	chr4	155741177	155789264	ENSMUST00000174185	Atad3aos
chr15	99215100	99215200	11	8	9	1.3	0.0921343	chr15	99215059	99215228	EM10E0611608	enhD	chr15	99106555	99233215	ENSMUST00000063517	Spats2
chr19	41803500	41803600	9	12	10	0.7	0.0921417	chr19	41803376	41803676	EM10E0678725	enhP	chr19	41746587	41822047	ENSMUST00000026150	Arhgap19
chr7	25187700	25187800	109	91	100	1.2	0.0921528	chr7	25187717	25187976	EM10E0843708	enhD	chr7	25179914	25239859	ENSMUST00000206750	Dedd2
chr9	87255800	87255900	5	7	6	0.7	0.092164	chr9	87255743	87255897	EM10E0914445	enhP	chr9	87169576	87275536	ENSMUST00000093802	Cep162
chr14	118137000	118137100	6	9	8	0.7	0.0922072	chr14	118136840	118137190	EM10E0591091	prom	chr14	118110424	118152744	ENSMUST00000228085	Tgds
chr2	129800300	129800400	24	18	21	1.3	0.0922115	chr2	129800373	129800722	EM10E0709982	prom	chr2	129780516	129848974	ENSMUST00000165413	Stk35
chr15	102705300	102705400	7	6	6	1.3	0.092216	chr15	102705308	102705460	EM10E0613455	enhD	chr15	102686776	102742178	ENSMUST00000023818	Calcoco1
chr5	135904000	135904100	14	17	16	0.8	0.0922207	chr5	135903928	135904153	EM10E0806867	enhD	chr5	135867918	135909563	ENSMUST00000005077	Hspb1
chr19	37021200	37021300	9	6	8	1.4	0.0922258	chr19	37021048	37021258	EM10E0677419	enhD	chr19	36906078	37032752	ENSMUST00000099494	Btaf1
chr9	65828700	65828800	7	5	6	1.4	0.0922294	chr9	65828533	65828857	EM10E0910020	enhP	chr9	65808929	65928794	ENSMUST00000179395	Trip4
chr8	117465300	117465400	434.038	372.047	403.042	1.16662	0.0922351	chr8	117465331	117465671	EM10E0890965	CTCF	chr8	117237063	117479430	ENSMUST00000166750	Cmip
chr9	44234200	44234300	11	16	13	0.7	0.0922358	chr9	44234006	44234339	EM10E0902657	prom	chr9	44220675	44262104	ENSMUST00000216995	Ccdc153
chr4	155669500	155669600	22	25	24	0.9	0.0922493	chr4	155669422	155669620	EM10E0780428	enhP	chr4	155604868	155669938	ENSMUST00000067081	Cdk11b
chr6	127446600	127446700	22	17	20	1.3	0.0922616	chr6	127446501	127446846	EM10E0835785	prom	chr6	127426839	127514240	ENSMUST00000112191	Parp11
chr4	106650900	106651000	14	10	12	1.4	0.0922704	chr4	106650864	106651214	EM10E0763571	prom	chr4	106602431	106660189	ENSMUST00000047922	Ttc22
chr15	93596600	93596700	20	16	18	1.3	0.0922723	chr15	93596515	93596672	EM10E0609514	enhP	chr15	93479113	93615891	ENSMUST00000048982	Prickle1
chr14	24253700	24253800	25	20	22	1.3	0.0922842	chr14	24253632	24253818	EM10E0576691	enhD	chr14	24170317	24264865	ENSMUST00000169880	Dlg5
chr14	64594000	64594100	33	27	30	1.2	0.092289	chr14	64594033	64594247	EM10E0585008	enhD	chr14	64567330	64608112	ENSMUST00000185812	Mir124a-1hg
chr8	83652300	83652400	8	5	7	1.4	0.0922902	chr8	83652158	83652308	EM10E0882737	enhP	chr8	83632676	83684694	ENSMUST00000019577	Gipc1
chr2	118779200	118779300	10	8	9	1.3	0.0922939	chr2	118779086	118779431	EM10E0707018	enhP	chr2	118752768	118798164	ENSMUST00000061360	Phgr1
chr9	14908200	14908300	6	5	5	1.2	0.0922958	chr9	14908033	14908259	EM10E0897040	enhD	chr9	14865813	14923884	ENSMUST00000069408	Izumo1r
chr6	125090100	125090200	4	5	5	0.8	0.0923012	chr6	125089837	125090186	EM10E0835009	enhD	chr6	125047919	125102472	ENSMUST00000088292	Lpar5
chr1	157079600	157079700	69	86	78	0.8	0.0923197	chr1	157079508	157079852	EM10E0456175	enhD	chr1	157079138	157128650	ENSMUST00000027884	Tex35
chr3	95985800	95985900	7	5	6	1.4	0.0923228	chr3	95985669	95985911	EM10E0737219	enhD	chr3	95968428	96016001	ENSMUST00000015889	Plekho1
chr17	56185700	56185800	25	22	23	1.2	0.092328	chr17	56185440	56185789	EM10E0644987	enhP	chr17	56142476	56186483	ENSMUST00000233649	Tnfaip8l1
chr14	52105000	52105100	44.0341	37.8714	40.9527	1.16273	0.0923326	chr14	52104988	52105197	EM10E0581651	enhP	chr14	52053376	52124028	ENSMUST00000111610	Hnrnpc
chr5	105499100	105499200	27	32	29	0.8	0.0923345	chr5	105498980	105499170	EM10E0796227	enhD	chr5	105395774	105510074	ENSMUST00000112707	Lrrc8b
chr11	20661700	20661800	9	6	7	1.4	0.0923352	chr11	20661716	20661976	EM10E0496343	enhD	chr11	20611978	20673021	ENSMUST00000109586	Sertad2
chr7	63939300	63939400	6	4	5	1.4	0.0923354	chr7	63939385	63939556	EM10E0850443	enhP	chr7	63866350	63958915	ENSMUST00000063694	Klf13
chr13	43149700	43149800	6.92273	10.0915	8.5071	0.685997	0.0923417	chr13	43149774	43149977	EM10E0558102	enhD	chr13	43131739	43179308	ENSMUST00000220579	Tbc1d7
chr5	137685000	137685100	6	4	5	1.3	0.0923431	chr5	137684662	137685012	EM10E0807808	prom	chr5	137630462	137704726	ENSMUST00000031736	Agfg2
chr3	51341400	51341500	9.80958	14.1378	11.9737	0.693853	0.0923469	chr3	51341273	51341616	EM10E0728853	enhP	chr3	51232719	51360663	ENSMUST00000194641	Elf2
chr18	73704000	73704100	6	4	5	1.5	0.0923518	chr18	73703690	73704040	EM10E0665759	prom	chr18	73691327	73737593	ENSMUST00000237598	Gm32548
chr2	44979600	44979700	13	10	12	1.3	0.0923675	chr2	44979343	44979692	EM10E0694479	enhD	chr2	44963631	45137395	ENSMUST00000176438	Zeb2
chr15	58473100	58473200	28	24	26	1.2	0.0923774	chr15	58472934	58473265	EM10E0599781	enhD	chr15	58395467	58477740	ENSMUST00000037270	Fam91a1
chr13	106946800	106946900	10	7	9	1.4	0.0923802	chr13	106946682	106946854	EM10E0571317	enhP	chr13	106774438	106956958	ENSMUST00000080856	Ipo11
chr17	45574600	45574700	54	46	50	1.2	0.0923821	chr17	45574545	45574842	EM10E0642243	enhP	chr17	45535702	45583169	ENSMUST00000024742	Nfkbie
chr9	62553500	62553600	21	29	25	0.7	0.0923883	chr9	62553397	62553565	EM10E0908557	CTCF	chr9	62399491	62557044	ENSMUST00000048043	Coro2b
chr11	58199100	58199200	69	60	65	1.2	0.0923899	chr11	58199163	58199355	EM10E0504007	enhP	chr11	58151660	58199565	ENSMUST00000020820	Mrpl22
chr10	108331800	108331900	19	13	16	1.5	0.0923968	chr10	108331797	108332147	EM10E0487538	prom	chr10	108312120	108434240	ENSMUST00000095313	Pawr
chr15	103340500	103340600	4.95316	6.2989	5.62603	0.786353	0.0924044	chr15	103340509	103340762	EM10E0613940	enhP	chr15	103293894	103354327	ENSMUST00000229373	Zfp385a
chr2	120628900	120629000	11	7	9	1.5	0.092412	chr2	120628837	120629187	EM10E0707715	prom	chr2	120588817	120629302	ENSMUST00000141932	Lrrc57
chr11	102990200	102990300	25	19	22	1.3	0.0924145	chr11	102989999	102990257	EM10E0521323	enhD	chr11	102974048	103017548	ENSMUST00000134335	Dcakd
chr19	34751300	34751400	9	6	7	1.4	0.092423	chr19	34751134	34751473	EM10E0677023	enhP	chr19	34648402	34767289	ENSMUST00000009522	Slc16a12
chr11	115081100	115081200	4.656	7.05774	5.85687	0.659701	0.0924379	chr11	115080959	115081194	EM10E0525392	CTCF	chr11	115031916	115082177	ENSMUST00000062787	Cd300e
chr7	29289000	29289100	4	6	5	0.7	0.0924435	chr7	29288960	29289303	EM10E0845247	prom	chr7	29236322	29301912	ENSMUST00000207601	Spint2
chr11	23306400	23306500	60	52	56	1.2	0.0924541	chr11	23306282	23306632	EM10E0497080	enhP	chr11	23236040	23317597	ENSMUST00000020538	Xpo1
chr6	3447700	3447800	17	13	15	1.4	0.0924562	chr6	3447444	3447777	EM10E0812639	CTCF	chr6	3437095	3514597	ENSMUST00000049985	Hepacam2
chr6	24721500	24721600	59	74	67	0.8	0.0924588	chr6	24721366	24721679	EM10E0814960	CTCF	chr6	24713244	24765452	ENSMUST00000031690	Hyal6
chr17	45503600	45503700	32	25	28	1.3	0.0924937	chr17	45503596	45503945	EM10E0642170	enhD	chr17	45486840	45540843	ENSMUST00000024733	Aars2
chr5	34524200	34524300	78.0541	65.1582	71.6062	1.19792	0.092495	chr5	34524204	34524411	EM10E0785599	enhP	chr5	34476086	34533963	ENSMUST00000030991	Tnip2
chr5	124536800	124536900	6.31451	8.89126	7.60288	0.710193	0.0925085	chr5	124536864	124537211	EM10E0803947	enhD	chr5	124520694	124570506	ENSMUST00000060226	Tmed2
chr2	35209300	35209400	68	59	64	1.15	0.0925116	chr2	35209221	35209503	EM10E0693044	enhD	chr2	35160204	35221120	ENSMUST00000028238	Rab14
chr18	60897000	60897100	5	7	6	0.7	0.0925291	chr18	60896977	60897200	EM10E0662466	enhD	chr18	60891779	60938561	ENSMUST00000040359	Arsi
chr17	31541700	31541800	13	18	16	0.8	0.0925291	chr17	31541461	31541775	EM10E0638973	enhD	chr17	31500114	31551331	ENSMUST00000064798	Ndufv3
chr14	51064000	51064100	45	36	41	1.25	0.0925305	chr14	51063764	51064018	EM10E0581415	enhD	chr14	51029450	51070163	ENSMUST00000076106	Rnase11
chr5	113373600	113373700	24	20	22	1.2	0.092546	chr5	113373587	113373884	EM10E0798759	enhD	chr5	113337293	113377821	ENSMUST00000066573	Aym1
chr6	88842100	88842200	6	5	6	1.3	0.0925621	chr6	88841901	88842251	EM10E0826912	prom	chr6	88803129	88845833	ENSMUST00000205045	Mgll
chr15	84450600	84450700	5	6	5	0.7	0.0925627	chr15	84450570	84450887	EM10E0607463	enhD	chr15	84359202	84467097	ENSMUST00000080751	Shisal1
chr18	80377700	80377800	18.7739	15.1743	16.9741	1.23721	0.0925687	chr18	80377509	80377710	EM10E0667614	enhD	chr18	80274545	80384254	ENSMUST00000077962	Kcng2
chr1	20995600	20995700	4	6	5	0.7	0.0925727	chr1	20995335	20995669	EM10E0432800	enhD	chr1	20976298	21099229	ENSMUST00000037998	Tram2
chr3	96196100	96196200	12	8	10	1.5	0.092581	chr3	96196047	96196203	EM10E0737330	enhP	chr3	96152331	96197564	ENSMUST00000076372	Sf3b4
chr9	83833900	83834000	7	4	6	1.6	0.0925828	chr9	83833897	83834054	EM10E0914070	enhP	chr9	83814733	83857535	ENSMUST00000189727	Ttk
chr13	43481600	43481700	5.64782	7.83245	6.74014	0.721079	0.0925834	chr13	43481614	43481954	EM10E0558275	enhP	chr13	43399578	43481731	ENSMUST00000222239	Ranbp9
chr7	16297100	16297200	13	11	12	1.2	0.0925843	chr7	16296847	16297195	EM10E0841974	enhD	chr7	16254044	16306790	ENSMUST00000118976	Ccdc9
chr2	154300800	154300900	53.5459	44.8348	49.1904	1.19429	0.0925927	chr2	154300593	154300917	EM10E0714730	CTCF	chr2	154287226	154340646	ENSMUST00000088921	Bpifb9b
chr13	119835800	119835900	25	28	27	0.9	0.0926041	chr13	119835592	119835909	EM10E0573914	CTCF	chr13	119807960	119850216	ENSMUST00000195234	AF067063
chr3	80805500	80805600	8	6	7	1.5	0.0926088	chr3	80805459	80805628	EM10E0732950	CTCF	chr3	80780035	80822693	ENSMUST00000194164	Gria2
chr12	118301900	118302000	11	8	10	1.4	0.0926138	chr12	118301970	118302319	EM10E0550813	enhP	chr12	118241791	118321440	ENSMUST00000221844	Sp4
chr8	124508000	124508100	17	14	16	1.3	0.0926146	chr8	124507945	124508238	EM10E0894406	enhD	chr8	124500766	124572008	ENSMUST00000034460	Cog2
chr3	137991300	137991400	26	20	23	1.3	0.0926236	chr3	137991197	137991546	EM10E0745891	enhD	chr3	137911006	138001545	ENSMUST00000029806	Dapp1
chr5	140704200	140704300	5	8	6	0.7	0.0926403	chr5	140704106	140704287	EM10E0809075	enhP	chr5	140641826	140722378	ENSMUST00000041783	Iqce
chr17	63845700	63845800	56	45	51	1.2	0.0926426	chr17	63845790	63846080	EM10E0645981	enhD	chr17	63843061	63943397	ENSMUST00000233225	Fer
chr7	35234500	35234600	107	95	101	1.1	0.0926559	chr7	35234501	35234704	EM10E0846579	enhD	chr7	35180877	35235498	ENSMUST00000122409	Lrp3
chr1	37560400	37560500	43	37	40	1.2	0.0926574	chr1	37560389	37560725	EM10E0434855	K4m3	chr1	37419339	37561016	ENSMUST00000151952	Mgat4a
chr2	33394300	33394400	24	20	22	1.2	0.0926814	chr2	33394072	33394381	EM10E0692288	enhD	chr2	33386107	33448222	ENSMUST00000091037	Zbtb34
chr5	125518900	125519000	6.36602	7.96305	7.16454	0.799445	0.0927013	chr5	125518740	125518949	EM10E0804469	CTCF	chr5	125455813	125537410	ENSMUST00000031445	Aacs
chr7	24506800	24506900	48.2981	40.2406	44.2694	1.20023	0.0927174	chr7	24506840	24507190	EM10E0843378	prom	chr7	24462022	24524539	ENSMUST00000068023	Cadm4
chr6	87542100	87542200	6	8	7	0.7	0.0927366	chr6	87542032	87542380	EM10E0826326	enhD	chr6	87438544	87553235	ENSMUST00000113637	Arhgap25
chr9	98979900	98980000	7	10	9	0.71	0.0927605	chr9	98979760	98980108	EM10E0916209	K4m3	chr9	98966372	99022021	ENSMUST00000035038	Faim
chr4	126277900	126278000	7	4	6	1.5	0.0927612	chr4	126277953	126278227	EM10E0768572	enhD	chr4	126242324	126295883	ENSMUST00000030660	Trappc3
chr10	20286800	20286900	10	7	8	1.4	0.0927788	chr10	20286560	20286873	EM10E0469211	prom	chr10	20241764	20289398	ENSMUST00000215812	Map7
chr10	127511800	127511900	5	7	6	0.7	0.0928095	chr10	127511571	127511903	EM10E0491754	enhD	chr10	127424310	127518709	ENSMUST00000164161	R3hdm2
chr5	31080200	31080300	9	12	11	0.8	0.0928119	chr5	31080183	31080383	EM10E0784454	enhD	chr5	31066105	31113615	ENSMUST00000031037	Slc30a3
chr13	56642000	56642100	6	5	5	1.4	0.0928136	chr13	56641823	56642083	EM10E0562788	CTCF	chr13	56589522	56659562	ENSMUST00000225600	Tgfbi
chr12	56275900	56276000	6	5	6	1.3	0.0928396	chr12	56275608	56275944	EM10E0537143	enhD	chr12	56233242	56286384	ENSMUST00000219468	Gm19990
chr13	4129300	4129400	7.24182	5.84778	6.5448	1.23839	0.0928561	chr13	4129219	4129433	EM10E0551158	CTCF	chr13	4112614	4170628	ENSMUST00000110704	Akr1c18
chr9	106230400	106230500	16	21	19	0.8	0.0928595	chr9	106230311	106230559	EM10E0917848	enhD	chr9	106183107	106235389	ENSMUST00000024047	Twf2
chr3	54478000	54478100	11	7	9	1.5	0.0928666	chr3	54478017	54478358	EM10E0729812	enhD	chr3	54461437	54502925	ENSMUST00000091130	Gm6793
chr11	80428400	80428500	16	11	14	1.5	0.0928681	chr11	80428383	80428732	EM10E0512287	prom	chr11	80408614	80454538	ENSMUST00000172641	Psmd11
chr11	120087100	120087200	18	14	16	1.3	0.0928726	chr11	120086755	120087105	EM10E0528716	prom	chr11	120070530	120118731	ENSMUST00000026442	Tepsin
chr4	119141500	119141600	5	7	6	0.7	0.0928768	chr4	119141363	119141582	EM10E0766623	enhD	chr4	119088710	119157983	ENSMUST00000030398	Slc2a1
chr5	143817200	143817300	6	5	6	1.27	0.0928827	chr5	143817112	143817440	EM10E0810070	enhP	chr5	143797830	143900479	ENSMUST00000140013	Eif2ak1
chr9	32344800	32344900	7	5	6	1.4	0.0928903	chr9	32344580	32344859	EM10E0899872	enhP	chr9	32294706	32364350	ENSMUST00000034533	Kcnj5
chr14	57070000	57070100	26	19	23	1.3	0.0929045	chr14	57069980	57070275	EM10E0582977	CTCF	chr14	57016843	57077723	ENSMUST00000223792	Gja3
chr11	32343000	32343100	25	21	23	1.2	0.0929057	chr11	32342871	32343035	EM10E0498546	CTCF	chr11	32327819	32448173	ENSMUST00000038753	Sh3pxd2b
chr19	42090100	42090200	18	14	16	1.3	0.0929111	chr19	42090131	42090481	EM10E0678892	prom	chr19	42025791	42090365	ENSMUST00000172244	Hoga1
chr6	71633000	71633100	50	42	46	1.2	0.0929136	chr6	71632949	71633299	EM10E0823459	prom	chr6	71568971	71652905	ENSMUST00000065509	Kdm3a
chr14	25124200	25124300	59	50	54	1.2	0.0929232	chr14	25124020	25124214	EM10E0576902	enhD	chr14	25089383	25132926	ENSMUST00000225462	Gm32123
chr2	154577100	154577200	20	17	19	1.2	0.0929256	chr2	154576887	154577140	EM10E0714859	enhD	chr2	154534289	154578852	ENSMUST00000135530	Necab3
chr3	83764400	83764500	12	8	10	1.5	0.0929294	chr3	83764260	83764596	EM10E0733280	enhP	chr3	83746320	83794316	ENSMUST00000029625	Sfrp2
chr10	100487400	100487500	6	4	5	1.4	0.0929424	chr10	100487286	100487636	EM10E0487095	prom	chr10	100423901	100507350	ENSMUST00000058154	Tmtc3
chr11	98412300	98412400	26.375	21.4647	23.9198	1.22876	0.0929435	chr11	98412277	98412623	EM10E0518826	prom	chr11	98368676	98420490	ENSMUST00000090827	Pgap3
chr2	153225600	153225700	28.9867	20.8859	24.9363	1.38786	0.0929567	chr2	153225631	153225812	EM10E0714410	enhP	chr2	153141302	153230466	ENSMUST00000089027	Tm9sf4
chr1	153333800	153333900	40	47	43	0.8	0.0929643	chr1	153333763	153334041	EM10E0454876	enhP	chr1	153198921	153352786	ENSMUST00000027752	Lamc1
chr3	82406500	82406600	40	34	37	1.2	0.0929643	chr3	82406338	82406686	EM10E0733148	enhD	chr3	82338071	82415268	ENSMUST00000091014	Map9
chr9	59036800	59036900	7	4	6	1.5	0.0929659	chr9	59036899	59037078	EM10E0907256	enhP	chr9	58854686	59056441	ENSMUST00000068664	Neo1
chr5	122157900	122158000	10	14	12	0.7	0.0929663	chr5	122158026	122158376	EM10E0802579	prom	chr5	122088039	122158062	ENSMUST00000058960	Ccdc63
chr19	59239600	59239700	36	32	34	1.1	0.0929706	chr19	59239479	59239823	EM10E0684015	CTCF	chr19	59199213	59257374	ENSMUST00000065204	Kcnk18
chr1	22806700	22806800	55	45	50	1.2	0.0929819	chr1	22806767	22807006	EM10E0432989	enhP	chr1	22266250	22825724	ENSMUST00000081544	Rims1
chr9	111495600	111495700	20.4924	16.7398	18.6161	1.22417	0.0929837	chr9	111495583	111495923	EM10E0919943	CTCF	chr9	111419080	111509118	ENSMUST00000111879	Dclk3
chr6	56066700	56066800	8	12	10	0.7	0.0929914	chr6	56066774	56066961	EM10E0822051	CTCF	chr6	56049803	56382392	ENSMUST00000044505	Pde1c
chr17	34143200	34143300	11	8	10	1.3	0.0929928	chr17	34143027	34143377	EM10E0639944	enhD	chr17	34099540	34155412	ENSMUST00000236938	H2-DMa
chr1	91366000	91366100	14	18	16	0.8	0.0930034	chr1	91366026	91366248	EM10E0445939	enhP	chr1	91361038	91418815	ENSMUST00000191230	Ilkap
chr7	27756700	27756800	7	11	9	0.6	0.0930133	chr7	27756624	27756812	EM10E0844525	enhD	chr7	27711388	27773702	ENSMUST00000108336	Zfp60
chr2	83644300	83644400	9	7	8	1.3	0.0930359	chr2	83644287	83644636	EM10E0701253	prom	chr2	83624434	83684622	ENSMUST00000081591	Zc3h15
chr6	125254300	125254400	23	18	20	1.3	0.0930374	chr6	125254062	125254387	EM10E0835133	enhD	chr6	125195580	125261249	ENSMUST00000063588	Vamp1
chr9	101252100	101252200	12	8	10	1.4	0.0930502	chr9	101252103	101252304	EM10E0916682	enhP	chr9	101085083	101271795	ENSMUST00000075941	Ppp2r3a
chr8	85488000	85488100	7	9	8	0.7	0.0930502	chr8	85487976	85488297	EM10E0883738	enhD	chr8	85472575	85547560	ENSMUST00000034136	Gpt2
chr15	79688000	79688100	6	4	5	1.4	0.0930676	chr15	79687766	79688116	EM10E0605199	prom	chr15	79650860	79693400	ENSMUST00000023062	Tomm22
chr18	34848700	34848800	82	68	75	1.2	0.0930763	chr18	34848744	34848963	EM10E0656991	enhD	chr18	34757046	34858660	ENSMUST00000043775	Kdm3b
chr3	123073500	123073600	12	9	10	1.3	0.0930941	chr3	123073481	123073766	EM10E0743301	enhD	chr3	123056518	123132810	ENSMUST00000139160	Synpo2
chr17	25801300	25801400	11	8	9	1.3	0.093106	chr17	25801060	25801387	EM10E0635653	CTCF	chr17	25753775	25802791	ENSMUST00000134108	Ciao3
chr6	134034900	134035000	19	14	17	1.3	0.0931281	chr6	134034968	134035318	EM10E0836667	enhP	chr6	134015699	134290155	ENSMUST00000081028	Etv6
chr11	87967700	87967800	33	27	30	1.23	0.0931342	chr11	87967680	87968028	EM10E0514751	K4m3	chr11	87959524	88004012	ENSMUST00000178105	Dynll2
chr4	42947000	42947100	44	38	41	1.2	0.0931372	chr4	42946846	42947079	EM10E0753519	enhD	chr4	42896659	42957900	ENSMUST00000151824	Phf24
chr17	27421900	27422000	5	6	5	0.8	0.0931489	chr17	27421926	27422193	EM10E0636621	enhD	chr17	27402386	27523304	ENSMUST00000118489	Grm4
chr4	148448500	148448600	19	15	17	1.3	0.0931524	chr4	148448229	148448579	EM10E0777127	enhP	chr4	148414494	148464771	ENSMUST00000051633	Ubiad1
chr1	34666600	34666700	5	7	6	0.7	0.0931595	chr1	34666330	34666676	EM10E0433892	enhD	chr1	34658187	34832739	ENSMUST00000159747	Arhgef4
chrX	7693000	7693100	61	50	56	1.2	0.0931633	chrX	7692950	7693148	EM10E0923750	CTCF	chrX	7653163	7701251	ENSMUST00000130287	Magix
chr13	51849300	51849400	7	5	6	1.5	0.0931692	chr13	51849301	51849646	EM10E0560894	enhD	chr13	51826677	51868468	ENSMUST00000021903	Gadd45g
chr1	144018700	144018800	55	46	50	1.2	0.0931814	chr1	144018579	144018921	EM10E0453561	enhD	chr1	143979337	144024161	ENSMUST00000127206	Rgs2
chr19	55244900	55245000	38.0303	30.7946	34.4124	1.23496	0.0931838	chr19	55244754	55245057	EM10E0682506	enhD	chr19	55231937	55298102	ENSMUST00000225551	Acsl5
chr8	72265400	72265500	6	8	7	0.7	0.0932164	chr8	72265393	72265737	EM10E0880999	enhD	chr8	72232854	72276408	ENSMUST00000156735	Ap1m1
chr6	87399400	87399500	9	6	8	1.5	0.0932443	chr6	87399181	87399468	EM10E0826276	K4m3	chr6	87353356	87399497	ENSMUST00000032128	Gkn2
chrX	79517500	79517600	4	7	6	0.6	0.0932634	chrX	79517325	79517647	EM10E0927569	enhP	chrX	79462567	79537285	ENSMUST00000101410	Cfap47
chr16	17532400	17532500	29.0227	22.8415	25.9321	1.27061	0.0932835	chr16	17532285	17532627	EM10E0617051	enhP	chr16	17488687	17546333	ENSMUST00000023444	Lztr1
chr11	77492100	77492200	10	7	8	1.3	0.0932883	chr11	77492108	77492350	EM10E0510824	enhP	chr11	77473561	77527786	ENSMUST00000037285	Git1
chr6	127446500	127446600	45	51	48	0.9	0.0932885	chr6	127446501	127446846	EM10E0835785	prom	chr6	127426839	127514240	ENSMUST00000112191	Parp11
chr12	70970000	70970100	14	11	12	1.3	0.0932898	chr12	70969828	70970169	EM10E0538580	enhD	chr12	70917856	70984718	ENSMUST00000021479	Actr10
chr13	93500100	93500200	52.6165	45.1521	48.8843	1.16532	0.0933029	chr13	93499956	93500221	EM10E0567992	enhP	chr13	93410100	93519808	ENSMUST00000065537	Jmy
chr7	65705000	65705100	5	6	6	0.7	0.0933166	chr7	65704750	65705084	EM10E0850877	K4m3	chr7	65671168	65721911	ENSMUST00000065574	Tm2d3
chr7	49870400	49870500	4	6	5	0.7	0.09332	chr7	49870367	49870666	EM10E0849698	enhD	chr7	49758345	49878265	ENSMUST00000032715	Prmt3
chr18	37842500	37842600	7	9	8	0.8	0.0933245	chr18	37842444	37842623	EM10E0658138	enhD	chr18	37786409	37861873	ENSMUST00000076807	Pcdhgc3
chr19	53406000	53406100	8	5	6	1.7	0.0933379	chr19	53405851	53406052	EM10E0681981	enhD	chr19	53359389	53409422	ENSMUST00000235830	Smndc1
chr18	35553200	35553300	7	4	6	1.5	0.0933477	chr18	35553058	35553270	EM10E0657271	enhP	chr18	35533370	35578316	ENSMUST00000235679	Snhg4
chr2	32859200	32859300	18.9593	14.2023	16.5808	1.33495	0.0933478	chr2	32859080	32859328	EM10E0692015	K4m3	chr2	32797301	32867206	ENSMUST00000208840	Stxbp1
chr9	13874500	13874600	6	5	6	1.3	0.0933573	chr9	13874453	13874738	EM10E0896754	CTCF	chr9	13816876	13874987	ENSMUST00000213416	Fam76b
chr5	134907200	134907300	6	5	5	1.4	0.0933579	chr5	134907174	134907522	EM10E0806393	K4m3	chr5	134881592	134926733	ENSMUST00000201316	Tmem270
chr2	136711900	136712000	7	6	7	1.3	0.0933587	chr2	136711846	136712004	EM10E0711544	enhP	chr2	136693452	136802428	ENSMUST00000028727	Snap25
chr1	162548600	162548700	7	9	8	0.8	0.0933674	chr1	162548430	162548780	EM10E0457241	prom	chr1	162512126	162568551	ENSMUST00000028017	Eef1aknmt
chr12	72198300	72198400	17	14	15	1.3	0.0933703	chr12	72198092	72198440	EM10E0538992	enhD	chr12	72081299	72205029	ENSMUST00000021494	Ccdc175
chr9	35524400	35524500	6	4	5	1.6	0.093381	chr9	35524199	35524479	EM10E0900662	enhD	chr9	35401557	35527652	ENSMUST00000119129	Cdon
chr3	100974000	100974100	10.2813	13.0931	11.6872	0.785248	0.0933957	chr3	100973945	100974264	EM10E0738681	CTCF	chr3	100926349	100989663	ENSMUST00000127357	Ttf2
chr11	54863100	54863200	145	129	137	1.12	0.0933994	chr11	54863082	54863258	EM10E0503184	enhD	chr11	54806865	54880916	ENSMUST00000148070	Lyrm7
chrX	142681200	142681300	36	30	33	1.2	0.0934058	chrX	142681062	142681405	EM10E0930292	prom	chrX	142661405	142863494	ENSMUST00000112889	Tmem164
chr11	69066200	69066300	14	11	13	1.2	0.0934069	chr11	69066098	69066439	EM10E0507404	enhD	chr11	69025646	69071664	ENSMUST00000108666	Aurkb
chr12	72427900	72428000	62	54	58	1.15	0.0934164	chr12	72427840	72428131	EM10E0539058	CTCF	chr12	72422241	72474766	ENSMUST00000160394	Lrrc9
chr15	36981300	36981400	6	4	5	1.5	0.0934165	chr15	36981081	36981351	EM10E0597164	K4m3	chr15	36977026	37027402	ENSMUST00000078976	Zfp706
chr19	10388900	10389000	28	24	26	1.2	0.0934203	chr19	10388612	10388913	EM10E0672118	enhP	chr19	10369089	10468444	ENSMUST00000073899	Syt7
chr7	64374200	64374300	5	6	5	0.8	0.093437	chr7	64373879	64374227	EM10E0850631	prom	chr7	64356526	64412268	ENSMUST00000032735	Mphosph10
chr13	49016400	49016500	46	53	50	0.9	0.0934417	chr13	49016352	49016701	EM10E0560140	enhD	chr13	49016302	49168012	ENSMUST00000162581	Wnk2
chr18	77565300	77565400	7	5	6	1.5	0.0934433	chr18	77565235	77565577	EM10E0666959	enhP	chr18	77542092	77584609	ENSMUST00000182294	Rnf165
chr13	56266700	56266800	19	16	17	1.2	0.093451	chr13	56266476	56266784	EM10E0562650	CTCF	chr13	56230477	56272163	ENSMUST00000058475	Neurog1
chrX	147554100	147554200	12	9	11	1.4	0.093481	chrX	147553962	147554261	EM10E0930524	prom	chrX	147450379	147574081	ENSMUST00000136789	Lrch2
chr1	21232100	21232200	32.5601	26.4617	29.5109	1.23046	0.0934892	chr1	21232114	21232353	EM10E0432861	enhD	chr1	21198574	21250167	ENSMUST00000027065	Tmem14a
chr9	21901500	21901600	16	12	14	1.3	0.0935302	chr9	21901432	21901740	EM10E0898166	enhD	chr9	21894891	21938089	ENSMUST00000128442	Rab3d
chr6	117851900	117852000	388	335	362	1.2	0.0935441	chr6	117851854	117852055	EM10E0832823	CTCF	chr6	117842099	117890778	ENSMUST00000136316	Zfp239
chr9	22002700	22002800	6	8	7	0.8	0.0935446	chr9	22002650	22003000	EM10E0898226	prom	chr9	21948710	22009434	ENSMUST00000214026	Rgl3
chr16	35153900	35154000	363.85	315.266	339.558	1.15411	0.0935738	chr16	35153634	35153917	EM10E0622339	enhP	chr16	35134876	35325738	ENSMUST00000114913	Adcy5
chr2	32857900	32858000	5	7	6	0.6	0.0935754	chr2	32857628	32857970	EM10E0692014	CTCF	chr2	32797301	32867206	ENSMUST00000208840	Stxbp1
chr9	37687700	37687800	12.1509	9.28096	10.7159	1.30922	0.093576	chr9	37687626	37687873	EM10E0901061	enhP	chr9	37639901	37689235	ENSMUST00000011262	Panx3
chr6	101378000	101378100	24	18	21	1.3	0.0935803	chr6	101377888	101378225	EM10E0830199	prom	chr6	101129608	101397897	ENSMUST00000075994	Pdzrn3
chr8	71559100	71559200	70	58	64	1.2	0.0935848	chr8	71558920	71559252	EM10E0880729	enhP	chr8	71522927	71564521	ENSMUST00000212341	Mvb12a
chr15	76982800	76982900	81	74	77	1.1	0.0936532	chr15	76982835	76983082	EM10E0603788	CTCF	chr15	76968023	77017054	ENSMUST00000231197	Gm35933
chr11	64978900	64979000	11	8	10	1.4	0.0936686	chr11	64978780	64979129	EM10E0506321	prom	chr11	64959071	65000659	ENSMUST00000142574	Elac2
chr2	165242700	165242800	21	17	19	1.3	0.0936796	chr2	165242709	165242910	EM10E0718266	enhD	chr2	165091506	165254853	ENSMUST00000065438	Cdh22
chr4	43711900	43712000	29	23	26	1.3	0.0936855	chr4	43711884	43712182	EM10E0753845	CTCF	chr4	43648970	43712668	ENSMUST00000107865	Tmem8b
chr11	5886300	5886400	26.12	18.0122	22.0661	1.45013	0.093709	chr11	5886268	5886617	EM10E0493938	enhD	chr11	5841946	5892088	ENSMUST00000102923	Aebp1
chr12	3571900	3572000	9	7	8	1.3	0.0937174	chr12	3571931	3572090	EM10E0529809	enhP	chr12	3552433	3666787	ENSMUST00000174479	Dtnb
chr18	38183500	38183600	6	4	5	1.5	0.0937287	chr18	38183342	38183570	EM10E0658328	enhD	chr18	38165913	38232053	ENSMUST00000160721	Pcdh1
chr11	58008900	58009000	21	17	19	1.2	0.0937354	chr11	58008621	58008966	EM10E0503901	enhP	chr11	57989063	58082031	ENSMUST00000071487	Larp1
chr13	23622600	23622700	6	5	5	1.4	0.0937365	chr13	23622369	23622718	EM10E0553804	prom	chr13	23598979	23641078	ENSMUST00000129312	H2bc6
chr10	127063400	127063500	25.2922	18.7718	22.032	1.34735	0.0937395	chr10	127063225	127063575	EM10E0491422	prom	chr10	127021931	127066365	ENSMUST00000006915	Mettl1
chr15	101092700	101092800	7	5	6	1.4	0.0937495	chr15	101092487	101092828	EM10E0612645	enhD	chr15	101030193	101098567	ENSMUST00000213610	Fignl2
chr4	122891700	122891800	8	10	9	0.8	0.0937709	chr4	122891697	122891851	EM10E0767393	enhD	chr4	122839046	122905911	ENSMUST00000069533	Cap1
chr10	80590600	80590700	4	6	5	0.7	0.0937913	chr10	80590286	80590636	EM10E0481450	prom	chr10	80547123	80597321	ENSMUST00000038558	Klf16
chr11	120305300	120305400	14	11	12	1.4	0.0937959	chr11	120305071	120305420	EM10E0528918	enhD	chr11	120212946	120312282	ENSMUST00000122148	Bahcc1
chr3	58511700	58511800	10	7	9	1.5	0.0938128	chr3	58511691	58511885	EM10E0730613	CTCF	chr3	58499816	58545892	ENSMUST00000029385	Serp1
chrX	73716500	73716600	9	7	8	1.4	0.0938258	chrX	73716200	73716550	EM10E0927150	prom	chrX	73666177	73736175	ENSMUST00000002091	Bcap31
chr17	47864500	47864600	34	29	32	1.2	0.0938327	chr17	47864530	47864870	EM10E0643533	enhD	chr17	47847132	47944645	ENSMUST00000113265	Foxp4
chr12	102779500	102779600	360	322	341	1.1	0.0938336	chr12	102779536	102779698	EM10E0546589	enhD	chr12	102760796	102898406	ENSMUST00000223554	Btbd7
chr6	48016300	48016400	22.2765	29.3355	25.806	0.759372	0.0938416	chr6	48016107	48016454	EM10E0819191	enhD	chr6	48004187	48068114	ENSMUST00000114583	Zfp777
chr9	73970900	73971000	88	99	94	0.9	0.0938422	chr9	73970768	73971117	EM10E0912438	CTCF	chr9	73459421	73988966	ENSMUST00000184666	Unc13c
chr1	40224900	40225000	10.1641	12.3769	11.2705	0.821216	0.0938445	chr1	40224847	40225153	EM10E0435782	prom	chr1	40205079	40337257	ENSMUST00000027241	Il1r1
chr5	38882800	38882900	11	8	10	1.3	0.093851	chr5	38882742	38882934	EM10E0787045	enhD	chr5	38686461	38896812	ENSMUST00000169819	Clnk
chr19	10039800	10039900	36.4679	30.8476	33.6578	1.18219	0.093852	chr19	10039621	10039965	EM10E0671928	enhP	chr19	9981668	10055586	ENSMUST00000121418	Rab3il1
chr4	10973200	10973300	6	4	5	1.3	0.0938551	chr4	10973075	10973413	EM10E0750330	enhD	chr4	10968661	11027676	ENSMUST00000054776	Plekhf2
chr2	73893400	73893500	50.3564	56.1218	53.2391	0.897271	0.0938575	chr2	73893348	73893546	EM10E0699607	enhP	chr2	73796508	73912536	ENSMUST00000112010	Atf2
chr1	36065200	36065300	21	18	20	1.18	0.093859	chr1	36064867	36065216	EM10E0434171	enhD	chr1	36048399	36126446	ENSMUST00000088174	Hs6st1
chr8	83900000	83900100	28	33	30	0.9	0.0938624	chr8	83899927	83900147	EM10E0882862	prom	chr8	83880104	83961954	ENSMUST00000141158	Adgrl1
chr9	44320800	44320900	18	22	20	0.8	0.0938653	chr9	44320762	44321047	EM10E0902718	enhP	chr9	44306018	44349076	ENSMUST00000215248	Dpagt1
chr4	155676200	155676300	10.5123	13.2486	11.8805	0.793462	0.0938715	chr4	155676110	155676354	EM10E0780432	CTCF	chr4	155634676	155677979	ENSMUST00000128204	Mib2
chr15	89196700	89196800	5	6	5	0.7	0.0938808	chr15	89196380	89196730	EM10E0608895	prom	chr15	89135548	89200788	ENSMUST00000109331	Plxnb2
chr11	101646500	101646600	15	19	17	0.8	0.0938895	chr11	101646454	101646730	EM10E0520511	enhP	chr11	101607194	101650900	ENSMUST00000152484	Rdm1
chr18	67464600	67464700	20	17	18	1.2	0.0938915	chr18	67464493	67464649	EM10E0664681	enhP	chr18	67384763	67469172	ENSMUST00000025408	Afg3l2
chr17	35000800	35000900	4	7	5	0.7	0.0939128	chr17	35000786	35001112	EM10E0640404	prom	chr17	34996578	35046741	ENSMUST00000007245	Vwa7
chr17	83632000	83632100	5	7	6	0.7	0.0939222	chr17	83631915	83632256	EM10E0649972	prom	chr17	83565956	83651895	ENSMUST00000051482	Kcng3
chr14	51884600	51884700	9	13	11	0.7	0.0939375	chr14	51884608	51884958	EM10E0581529	prom	chr14	51864841	51911868	ENSMUST00000047899	Mettl17
chr19	36554100	36554200	37.4124	28.3051	32.8587	1.32175	0.0939424	chr19	36553980	36554210	EM10E0677260	enhP	chr19	36534638	36641132	ENSMUST00000139215	Hectd2
chr13	24751600	24751700	21	17	19	1.3	0.0939665	chr13	24751547	24751698	EM10E0554251	enhD	chr13	24721231	24766592	ENSMUST00000136906	Armh2
chr19	21373400	21373500	119	99	109	1.2	0.0939667	chr19	21373379	21373720	EM10E0673899	enhD	chr19	21371306	21492672	ENSMUST00000087600	Gda
chr4	155943700	155943800	88.6994	76.1264	82.4129	1.16516	0.0939807	chr4	155943560	155943909	EM10E0780558	prom	chr4	155923860	155969111	ENSMUST00000136492	Ube2j2
chr8	84192200	84192300	90.9506	70.1967	80.5736	1.29565	0.0939947	chr8	84192027	84192377	EM10E0883027	enhD	chr8	84153730	84205217	ENSMUST00000211482	Nanos3
chr7	55759500	55759600	12	8	10	1.4	0.0940062	chr7	55759397	55759676	EM10E0849924	enhD	chr7	55748177	55792523	ENSMUST00000172988	Siglech
chr9	121679600	121679700	36	29	32	1.3	0.0940074	chr9	121679539	121679889	EM10E0922679	enhD	chr9	121644614	121685907	ENSMUST00000129394	Vipr1
chr1	154224000	154224100	78	63	70	1.3	0.0940184	chr1	154223799	154224149	EM10E0455220	CTCF	chr1	154181186	154225689	ENSMUST00000086195	Zfp648
chr7	78865100	78865200	5	4	5	1.3	0.0940202	chr7	78864946	78865188	EM10E0853520	enhD	chr7	78807473	78867263	ENSMUST00000032839	Det1
chr15	77860000	77860100	6	4	5	1.4	0.0940297	chr15	77859872	77860029	EM10E0604172	enhD	chr15	77740586	77862175	ENSMUST00000016771	Myh9
chr18	36559700	36559800	10	8	9	1.3	0.0940462	chr18	36559648	36559858	EM10E0657845	enhP	chr18	36508146	36564519	ENSMUST00000237174	Slc4a9
chr15	78624600	78624700	11	9	10	1.2	0.0940482	chr15	78624584	78624934	EM10E0604570	enhD	chr15	78577046	78642019	ENSMUST00000043069	Cyth4
chr5	33005800	33005900	29	37	33	0.8	0.0940692	chr5	33005748	33005979	EM10E0785085	enhD	chr5	32904205	33011654	ENSMUST00000124780	Depdc5
chr5	69601200	69601300	12	9	10	1.4	0.0940719	chr5	69601028	69601353	EM10E0790671	CTCF	chr5	69553107	69610792	ENSMUST00000139632	Gnpda2
chr19	10307900	10308000	6	9	7	0.7	0.0940746	chr19	10307875	10308107	EM10E0672099	enhD	chr19	10225264	10324877	ENSMUST00000039327	Dagla
chr8	80977400	80977500	12	15	13	0.8	0.0940913	chr8	80977414	80977591	EM10E0882322	enhD	chr8	80960732	81034928	ENSMUST00000042724	Usp38
chr15	89315400	89315500	28	26	27	1.1	0.0941052	chr15	89315180	89315526	EM10E0608933	prom	chr15	89268235	89335311	ENSMUST00000123791	Sbf1
chr1	6406500	6406600	139	124	132	1.1	0.0941194	chr1	6406435	6406762	EM10E0431424	enhD	chr1	6339217	6414731	ENSMUST00000133144	Alkal1
chr10	70077600	70077700	148	134	141	1.1	0.0941323	chr10	70077470	70077812	EM10E0478389	enhD	chr10	70077120	70213200	ENSMUST00000147545	Ccdc6
chr12	81619400	81619500	8	7	7	1.2	0.0941411	chr12	81619337	81619683	EM10E0542040	CTCF	chr12	81611248	81687557	ENSMUST00000218362	Ttc9
chr3	36551700	36551800	7	5	6	1.5	0.0941449	chr3	36551372	36551719	EM10E0727399	enhP	chr3	36495624	36552384	ENSMUST00000238836	Smim43
chr11	32063800	32063900	24	19	21	1.3	0.0941549	chr11	32063899	32064148	EM10E0498369	enhD	chr11	31980462	32079202	ENSMUST00000020537	Nsg2
chr17	80026800	80026900	8	11	9	0.7	0.0941798	chr17	80026577	80026869	EM10E0649174	enhD	chr17	80009486	80082227	ENSMUST00000184635	Hnrnpll
chr19	34192100	34192200	5	7	6	0.7	0.0941938	chr19	34192091	34192441	EM10E0676820	prom	chr19	34172228	34260333	ENSMUST00000054956	Stambpl1
chr8	46216800	46216900	55	62	59	0.9	0.0942008	chr8	46216885	46217235	EM10E0877040	enhD	chr8	46186796	46231284	ENSMUST00000034049	Slc25a4
chr12	24697700	24697800	21	25	23	0.8	0.0942073	chr12	24697652	24697858	EM10E0532616	K4m3	chr12	24645832	24700908	ENSMUST00000156453	Cys1
chr10	45048700	45048800	6	5	5	1.3	0.0942087	chr10	45048657	45049006	EM10E0474021	enhD	chr10	45047202	45187198	ENSMUST00000099858	Prep
chr1	171102600	171102700	136	110	123	1.2	0.0942172	chr1	171102667	171102828	EM10E0459592	enhD	chr1	171093917	171146829	ENSMUST00000129651	Cfap126
chr10	59957500	59957600	11	15	13	0.7	0.0942382	chr10	59957548	59957750	EM10E0475570	enhD	chr10	59929668	59971834	ENSMUST00000020308	Ddit4
chr4	155223400	155223500	23	18	21	1.3	0.0942564	chr4	155223113	155223463	EM10E0780201	enhP	chr4	155134074	155242535	ENSMUST00000084103	Ski
chrX	73660500	73660600	14.89	11.7199	13.3049	1.27049	0.0942583	chrX	73660369	73660577	EM10E0927128	enhP	chrX	73619418	73663514	ENSMUST00000019701	Dusp9
chr8	105854800	105854900	6	4	5	1.4	0.0942987	chr8	105854771	105855118	EM10E0887687	prom	chr8	105807730	105864680	ENSMUST00000212566	Tsnaxip1
chr2	178023000	178023100	78	64	71	1.2	0.0942995	chr2	178023037	178023226	EM10E0722356	prom	chr2	178003283	178052287	ENSMUST00000108925	Zfp971
chr5	35105900	35106000	13	10	12	1.4	0.094323	chr5	35105604	35105945	EM10E0785825	prom	chr5	35037076	35107839	ENSMUST00000050709	Dok7
chr10	85678700	85678800	4	6	5	0.7	0.0943261	chr10	85678666	85678964	EM10E0483444	CTCF	chr10	85619572	85680289	ENSMUST00000128338	Btbd11
chr4	136925800	136925900	18	23	21	0.8	0.0943263	chr4	136925870	136926212	EM10E0773564	enhD	chr4	136909418	136976816	ENSMUST00000030420	Epha8
chr4	140983600	140983700	14	11	13	1.3	0.09433	chr4	140983453	140983802	EM10E0775450	enhD	chr4	140941202	140999193	ENSMUST00000010007	Sdhb
chr3	98181000	98181100	20.0264	24.4287	22.2275	0.819787	0.0943407	chr3	98180833	98181180	EM10E0738233	CTCF	chr3	98140629	98182071	ENSMUST00000198363	Adam30
chr3	108070500	108070600	8	6	7	1.5	0.0943435	chr3	108070404	108070571	EM10E0740963	enhD	chr3	108054061	108105555	ENSMUST00000136712	Ampd2
chr10	77516300	77516400	32	26	29	1.21	0.0943508	chr10	77516373	77516680	EM10E0480054	enhP	chr10	77466660	77535785	ENSMUST00000045454	Fam207a
chr18	25754500	25754600	13	17	15	0.8	0.0943671	chr18	25754568	25754722	EM10E0655929	enhP	chr18	25457631	25773983	ENSMUST00000115816	Celf4
chr6	148914200	148914300	36	27	31	1.3	0.0943682	chr6	148913963	148914297	EM10E0840393	CTCF	chr6	148901034	148966467	ENSMUST00000054080	Sinhcaf
chr12	86889000	86889100	9	7	8	1.3	0.0943865	chr12	86888880	86889034	EM10E0544150	enhD	chr12	86860700	86904798	ENSMUST00000038422	Irf2bpl
chr4	138418600	138418700	17	12	15	1.4	0.0943921	chr4	138418381	138418715	EM10E0774287	enhD	chr4	138414670	138462265	ENSMUST00000044058	Mul1
chr14	66124500	66124600	68	52	60	1.3	0.0943968	chr14	66124351	66124701	EM10E0585488	prom	chr14	66064373	66132386	ENSMUST00000224698	Ephx2
chr17	56612300	56612400	12	8	10	1.5	0.0944215	chr17	56612134	56612395	EM10E0645240	enhP	chr17	56564824	56616523	ENSMUST00000182031	Safb
chr1	85917200	85917300	9	8	8	1.2	0.0944217	chr1	85917168	85917407	EM10E0443856	enhD	chr1	85874280	85928675	ENSMUST00000027425	Itm2c
chr3	94887000	94887100	18.6884	16.3683	17.5283	1.14175	0.0944254	chr3	94886803	94887146	EM10E0736641	prom	chr3	94844518	94892302	ENSMUST00000140397	Pogz
chr19	10952300	10952400	10	8	9	1.3	0.094439	chr19	10952039	10952378	EM10E0672445	enhD	chr19	10917159	10962511	ENSMUST00000037261	Ptgdr2
chr11	5851500	5851600	17	13	15	1.3	0.0944446	chr11	5851429	5851630	EM10E0493916	enhD	chr11	5807859	5857789	ENSMUST00000109837	Polm
chr19	5875300	5875400	9	7	8	1.3	0.0944464	chr19	5875168	5875514	EM10E0670383	prom	chr19	5829701	5895274	ENSMUST00000025728	Frmd8
chr3	90390200	90390300	41	47	44	0.9	0.0944496	chr3	90389994	90390329	EM10E0736088	enhP	chr3	90365238	90409927	ENSMUST00000029541	Slc27a3
chr7	104370300	104370400	12	15	14	0.8	0.0944725	chr7	104370154	104370419	EM10E0859357	enhP	chr7	104335381	104389884	ENSMUST00000145982	Gm38525; Trim30b
chr4	56865200	56865300	23	28	26	0.8	0.0944787	chr4	56865128	56865478	EM10E0756456	prom	chr4	56790934	56885188	ENSMUST00000045142	Ctnnal1
chr11	67772700	67772800	18	11	15	1.6	0.0945073	chr11	67772601	67772876	EM10E0506824	CTCF	chr11	67641501	67777703	ENSMUST00000021289	Glp2r
chr1	177258400	177258500	9	6	8	1.6	0.0945095	chr1	177258413	177258763	EM10E0460948	enhP	chr1	177228776	177277592	ENSMUST00000211158	Akt3
chr10	3531500	3531600	8.8942	12.1922	10.5432	0.729497	0.0945214	chr10	3531419	3531763	EM10E0465950	CTCF	chr10	3520239	3574877	ENSMUST00000019896	Iyd
chr15	80278500	80278600	4	7	6	0.7	0.0945332	chr15	80278353	80278665	EM10E0605619	enhD	chr15	80240614	80284315	ENSMUST00000052499	Rps19bp1
chr5	115476000	115476100	24	21	23	1.2	0.094534	chr5	115475775	115476118	EM10E0799949	enhD	chr5	115446261	115494708	ENSMUST00000145785	Pla2g1b
chr7	127967000	127967100	115	98	107	1.17	0.0945441	chr7	127966892	127967042	EM10E0864896	enhP	chr7	127947456	128005701	ENSMUST00000106251	Fus
chr7	98186900	98187000	7.39797	4.5168	5.95738	1.63788	0.0945607	chr7	98186735	98187083	EM10E0857304	enhD	chr7	98101558	98198274	ENSMUST00000040971	Capn5
chr4	140860300	140860400	12	9	11	1.4	0.0945621	chr4	140860259	140860422	EM10E0775378	enhD	chr4	140792982	140865778	ENSMUST00000026378	Padi1
chr11	101067100	101067200	7	4	5	1.6	0.0945637	chr11	101067033	101067382	EM10E0520137	enhD	chr11	101058410	101100527	ENSMUST00000019445	Hsd17b1
chr4	121020500	121020600	6	5	5	1.3	0.0945898	chr4	121020156	121020505	EM10E0767299	enhD	chr4	121019384	121075322	ENSMUST00000030372	Col9a2
chr14	52104200	52104300	7	4	6	1.5	0.0946067	chr14	52104069	52104419	EM10E0581649	enhP	chr14	52053376	52124028	ENSMUST00000111610	Hnrnpc
chr3	31061900	31062000	20	15	18	1.3	0.0946108	chr3	31061753	31061957	EM10E0726558	enhD	chr3	30975746	31072959	ENSMUST00000108249	Prkci
chr6	116674000	116674100	16.565	12.7278	14.6464	1.30149	0.0946131	chr6	116673963	116674186	EM10E0832584	prom	chr6	116659062	116736913	ENSMUST00000056623	Tmem72
chr10	87485600	87485700	18	15	17	1.2	0.0946189	chr10	87485501	87485773	EM10E0483852	enhD	chr10	87470818	87513660	ENSMUST00000020243	Ascl1
chr11	69094700	69094800	71	60	66	1.2	0.0946463	chr11	69094789	69095139	EM10E0507441	enhP	chr11	69075216	69126458	ENSMUST00000101004	Per1
chr10	81174700	81174800	6	5	6	1.2	0.0946512	chr10	81174686	81174927	EM10E0481888	enhP	chr10	81134234	81176124	ENSMUST00000134017	Pias4
chr18	57805300	57805400	48	41	44	1.2	0.0946555	chr18	57805191	57805529	EM10E0661878	enhD	chr18	57755608	57812333	ENSMUST00000236807	Gm19519
chr11	120358000	120358100	11	9	10	1.3	0.0946631	chr11	120357726	120358074	EM10E0528970	enhD	chr11	120325689	120368542	ENSMUST00000071555	Actg1
chr11	48823900	48824000	23	18	20	1.3	0.0946633	chr11	48823576	48823921	EM10E0501053	enhD	chr11	48780331	48824974	ENSMUST00000142269	Rack1
chr6	145830700	145830800	6	9	7	0.7	0.0946797	chr6	145830655	145830992	EM10E0839599	K4m3	chr6	145788382	145837584	ENSMUST00000032388	Rassf8
chr1	190682200	190682300	5	8	7	0.7	0.09468	chr1	190682249	190682597	EM10E0464459	enhD	chr1	190680201	190931747	ENSMUST00000159624	Rps6kc1
chr1	127860700	127860800	25.5527	33.1108	29.3317	0.771732	0.0946834	chr1	127860556	127860825	EM10E0449268	enhD	chr1	127848788	127902448	ENSMUST00000186865	Rab3gap1
chr5	136050100	136050200	13	16	14	0.8	0.0946912	chr5	136049947	136050297	EM10E0806957	enhD	chr5	135974799	136052872	ENSMUST00000111142	Dtx2
chr13	21721800	21721900	29	23	26	1.3	0.0947058	chr13	21721823	21722163	EM10E0553279	prom	chr13	21678110	21726833	ENSMUST00000214435	Olfr1359
chr10	86499200	86499300	8	10	9	0.8	0.0947152	chr10	86499078	86499310	EM10E0483698	enhP	chr10	86035124	86518856	ENSMUST00000120638	Syn3
chr14	51089600	51089700	14	11	13	1.2	0.0947253	chr14	51089330	51089676	EM10E0581438	enhP	chr14	51046300	51094435	ENSMUST00000216202	Olfr750
chr13	46736000	46736100	14	17	15	0.8	0.0947304	chr13	46735834	46736184	EM10E0559517	enhD	chr13	46689911	46737267	ENSMUST00000224062	Nup153
chr10	80245800	80245900	16	20	18	0.8	0.0947371	chr10	80245695	80245956	EM10E0481182	enhD	chr10	80216110	80260392	ENSMUST00000136208	Pwwp3a
chr2	153608300	153608400	10	7	9	1.4	0.09474	chr2	153608216	153608550	EM10E0714634	enhD	chr2	153596932	153652781	ENSMUST00000071852	Commd7
chr7	27232900	27233000	8	11	9	0.7	0.0947497	chr7	27232852	27233199	EM10E0844216	prom	chr7	27187171	27248628	ENSMUST00000003850	Itpkc
chr14	63195800	63195900	20	16	18	1.3	0.0947604	chr14	63195820	63196133	EM10E0584462	enhD	chr14	63178921	63265248	ENSMUST00000118022	Gata4
chr18	59081900	59082000	5	8	7	0.6	0.094762	chr18	59081738	59082075	EM10E0662067	enhD	chr18	59042247	59096962	ENSMUST00000117064	Minar2
chr11	63045900	63046000	16	13	14	1.23	0.0947655	chr11	63045867	63046206	EM10E0505980	enhD	chr11	63041653	63114964	ENSMUST00000035732	Tekt3
chr14	66931700	66931800	9	6	8	1.4	0.0947793	chr14	66931681	66931889	EM10E0585796	enhD	chr14	66891169	66941023	ENSMUST00000089236	Pnma2
chr5	127577500	127577600	7	5	6	1.5	0.094781	chr5	127577411	127577728	EM10E0804681	CTCF	chr5	127533253	127584486	ENSMUST00000145748	Tmem132c
chr15	52712300	52712400	4	7	6	0.7	0.094787	chr15	52712151	52712499	EM10E0598773	prom	chr15	52692407	52735272	ENSMUST00000228053	Med30
chr10	80826200	80826300	9	6	8	1.5	0.0947937	chr10	80826254	80826604	EM10E0481633	enhP	chr10	80785242	80827648	ENSMUST00000036016	Amh
chr14	48289900	48290000	18	15	16	1.2	0.0947959	chr14	48289792	48290068	EM10E0581016	enhD	chr14	48148272	48301575	ENSMUST00000227362	Peli2; Gm6498
chr6	137982600	137982700	7	4	5	1.7	0.0947988	chr6	137982376	137982690	EM10E0838040	enhD	chr6	137963585	138063411	ENSMUST00000111873	Slc15a5
chr4	59580700	59580800	9	6	8	1.4	0.0948002	chr4	59580510	59580859	EM10E0757443	enhP	chr4	59574309	59621476	ENSMUST00000128792	Hsdl2
chr1	74808400	74808500	182	160	171	1.1	0.0948245	chr1	74808166	74808448	EM10E0441829	enhD	chr1	74771515	74824179	ENSMUST00000006718	Wnt10a
chr8	72160900	72161000	19	15	17	1.3	0.094835	chr8	72160851	72161201	EM10E0880955	prom	chr8	72110173	72172768	ENSMUST00000123177	Tpm4
chr10	80663600	80663700	7	10	9	0.74	0.0948456	chr10	80663547	80663892	EM10E0481498	enhD	chr10	80622616	80676494	ENSMUST00000126980	Btbd2
chr9	45958900	45959000	78	66	72	1.2	0.094851	chr9	45958929	45959264	EM10E0903551	enhD	chr9	45917856	45975258	ENSMUST00000038488	Sidt2
chr7	25008600	25008700	16	12	14	1.4	0.0948515	chr7	25008676	25009001	EM10E0843607	enhD	chr7	24958166	25025895	ENSMUST00000102858	Atp1a3
chrX	18162100	18162200	46	39	43	1.2	0.0948615	chrX	18161999	18162248	EM10E0924871	enhP	chrX	18125856	18166701	ENSMUST00000026018	Dusp21
chr11	72689800	72689900	6	5	5	1.4	0.0948667	chr11	72689820	72690117	EM10E0508997	prom	chr11	72587282	72706481	ENSMUST00000021148	Ube2g1
chr5	142823700	142823800	5	4	5	1.3	0.0948692	chr5	142823382	142823711	EM10E0809610	enhD	chr5	142773004	142837380	ENSMUST00000198181	Tnrc18
chr9	16501300	16501400	20.9475	15.9381	18.4428	1.3143	0.0948692	chr9	16501228	16501498	EM10E0897351	prom	chr9	15890188	16521285	ENSMUST00000217308	Fat3
chr8	56293500	56293600	14	10	12	1.3	0.0948694	chr8	56293514	56293825	EM10E0878067	enhP	chr8	56274584	56341043	ENSMUST00000034026	Hpgd
chr6	29088400	29088500	40.47	48.1987	44.3343	0.839649	0.0948713	chr6	29088348	29088696	EM10E0815342	enhD	chr6	29040219	29093877	ENSMUST00000069789	Lep
chr2	130179500	130179600	57	48	52	1.2	0.0948793	chr2	130179209	130179541	EM10E0710051	prom	chr2	130156851	130199334	ENSMUST00000150835	Snrpb
chr6	87770700	87770800	5	6	5	0.7	0.094889	chr6	87770636	87770979	EM10E0826408	CTCF	chr6	87710868	87775451	ENSMUST00000159570	Efcc1
chr4	89295100	89295200	5	7	6	0.7	0.0948934	chr4	89294951	89295129	EM10E0760692	enhP	chr4	89286298	89331039	ENSMUST00000097981	Cdkn2b
chr8	71405800	71405900	8.77332	5.4106	7.09196	1.62151	0.0949044	chr8	71405814	71406162	EM10E0880642	prom	chr8	71364271	71415790	ENSMUST00000212626	Ushbp1
chr7	118996400	118996500	4.56633	7.57034	6.06834	0.603188	0.0949116	chr7	118996201	118996506	EM10E0862524	enhP	chr7	118953008	119004644	ENSMUST00000208394	Gprc5b
chr7	45396100	45396200	18	20	19	0.9	0.0949161	chr7	45396192	45396347	EM10E0848367	enhP	chr7	45356452	45415742	ENSMUST00000074575	Snrnp70
chr6	34511700	34511800	6	10	8	0.7	0.094923	chr6	34511480	34511815	EM10E0816948	CTCF	chr6	34456206	34525613	ENSMUST00000045372	Bpgm
chr2	170343900	170344000	65	56	61	1.2	0.0949316	chr2	170343836	170344166	EM10E0721000	enhD	chr2	170327930	170369740	ENSMUST00000156657	Bcas1
chr13	64161400	64161500	13	10	12	1.2	0.0949341	chr13	64161334	64161516	EM10E0564647	enhP	chr13	64113017	64173202	ENSMUST00000059817	Zfp367
chr2	170155200	170155300	12.8192	15.527	14.1731	0.825607	0.0949521	chr2	170154974	170155256	EM10E0720860	enhD	chr2	170088645	170162678	ENSMUST00000109155	Zfp217
chr13	55536800	55536900	10	8	9	1.4	0.0949659	chr13	55536464	55536813	EM10E0562332	prom	chr13	55503230	55548554	ENSMUST00000223944	Dok3
chr8	95715400	95715500	29	23	26	1.3	0.0949698	chr8	95715322	95715491	EM10E0886629	enhP	chr8	95683036	95735119	ENSMUST00000073139	Ndrg4
chr1	167221000	167221100	23	18	20	1.2	0.0949719	chr1	167220916	167221112	EM10E0458538	CTCF	chr1	167202882	167305320	ENSMUST00000053686	Uck2
chr13	23412900	23413000	26.2191	30.822	28.5206	0.850661	0.0949735	chr13	23412721	23413034	EM10E0553585	enhD	chr13	23398360	23443866	ENSMUST00000041782	Abt1
chr4	123940100	123940200	12	10	11	1.2	0.09499	chr4	123939887	123940174	EM10E0767806	CTCF	chr4	123897445	123956997	ENSMUST00000030399	Rragc
chr15	77957200	77957300	28	24	26	1.2	0.0949932	chr15	77957150	77957384	EM10E0604259	enhP	chr15	77920521	77976722	ENSMUST00000016696	Foxred2
chr5	129019900	129020000	29	24	26	1.2	0.0950084	chr5	129019905	129020254	EM10E0804940	prom	chr5	128979087	129028546	ENSMUST00000199813	Stx2
chr15	78547500	78547600	13.0589	16.9962	15.0276	0.768345	0.0950122	chr15	78547541	78547763	EM10E0604517	enhD	chr15	78517007	78564685	ENSMUST00000053239	Sstr3
chr6	31080700	31080800	36	43	39	0.9	0.0950144	chr6	31080706	31081039	EM10E0816164	enhD	chr6	31066195	31108471	ENSMUST00000229076	Lncpint
chr13	94976200	94976300	24	20	22	1.2	0.0950154	chr13	94976239	94976587	EM10E0568449	prom	chr13	94956343	95034531	ENSMUST00000160115	Wdr41
chr10	62980000	62980100	79	72	76	1.1	0.0950179	chr10	62979986	62980312	EM10E0476883	prom	chr10	62927025	62994185	ENSMUST00000131422	Dna2
chr8	106675100	106675200	7	10	8	0.7	0.0950268	chr8	106674879	106675223	EM10E0888100	enhD	chr8	106583350	106690246	ENSMUST00000000312	Cdh1
chr14	12338100	12338200	4.88419	7.25127	6.06773	0.673564	0.095036	chr14	12338014	12338307	EM10E0574629	enhD	chr14	12322093	12365844	ENSMUST00000224714	Fezf2
chr2	181219700	181219800	9	13	11	0.7	0.0950427	chr2	181219622	181219837	EM10E0723299	enhP	chr2	181173720	181222789	ENSMUST00000016511	Ptk6
chr14	70577500	70577600	6	4	5	1.5	0.0950596	chr14	70577498	70577826	EM10E0586803	prom	chr14	70533686	70592900	ENSMUST00000161069	Hr
chr4	121232300	121232400	19	26	22	0.7	0.0950638	chr4	121232216	121232375	EM10E0767347	CTCF	chr4	121125882	121235084	ENSMUST00000056635	Rlf
chr3	101571800	101571900	24	19	21	1.3	0.0950647	chr3	101571740	101572042	EM10E0738999	enhD	chr3	101556218	101624684	ENSMUST00000036493	Atp1a1
chr15	78239700	78239800	8	5	7	1.6	0.0950736	chr15	78239539	78239863	EM10E0604330	enhD	chr15	78224800	78282580	ENSMUST00000096357	Ncf4
chr11	97900100	97900200	65	54	60	1.2	0.0950766	chr11	97899851	97900184	EM10E0518502	enhD	chr11	97833825	97904154	ENSMUST00000093939	Fbxo47
chr11	58402200	58402300	7	4	5	1.5	0.0950793	chr11	58402155	58402453	EM10E0504099	K4m3	chr11	58359042	58410537	ENSMUST00000013787	Lypd8
chr19	12006700	12006800	24.3391	19.9266	22.1328	1.22144	0.0950838	chr19	12006629	12006795	EM10E0672703	enhD	chr19	11945940	12014112	ENSMUST00000025590	Osbp
chr12	17255700	17255800	9	7	8	1.3	0.0951118	chr12	17255719	17256066	EM10E0532033	K4m3	chr12	17246607	17294194	ENSMUST00000161853	Pdia6
chr16	96326200	96326300	18	15	17	1.2	0.0951346	chr16	96326131	96326471	EM10E0630867	enhD	chr16	96253473	96333774	ENSMUST00000153586	B3galt5
chr16	13754400	13754500	9	6	8	1.4	0.095135	chr16	13754425	13754775	EM10E0616341	enhD	chr16	13709835	13759471	ENSMUST00000141172	Pla2g10os
chr10	81350900	81351000	10.0963	7.30229	8.69931	1.38262	0.09514	chr10	81350809	81351004	EM10E0482053	enhP	chr10	81308730	81355172	ENSMUST00000105325	Tbxa2r
chr10	53528400	53528500	61	47	54	1.3	0.0951405	chr10	53528430	53528706	EM10E0474656	enhP	chr10	53478442	53538989	ENSMUST00000218774	Gm20597
chr9	53706300	53706400	7	12	9	0.6	0.0951451	chr9	53706233	53706582	EM10E0905445	prom	chr9	53664109	53726232	ENSMUST00000068449	Rab39
chr15	100552100	100552200	6	10	8	0.6	0.0951575	chr15	100551844	100552194	EM10E0612345	prom	chr15	100482746	100572008	ENSMUST00000229696	Tfcp2
chr9	45022900	45023000	16	14	15	1.2	0.0951579	chr9	45022835	45023159	EM10E0903143	CTCF	chr9	44978739	45029613	ENSMUST00000102832	Cd3e
chr6	136979400	136979500	4	6	5	0.7	0.095166	chr6	136979406	136979571	EM10E0837771	enhD	chr6	136903831	136983238	ENSMUST00000204627	Pde6h
chr15	100747000	100747100	6	4	5	1.4	0.0951691	chr15	100746973	100747312	EM10E0612486	enhD	chr15	100671812	100749376	ENSMUST00000159715	Galnt6
chr6	29517400	29517500	205	176	190	1.2	0.095175	chr6	29517169	29517452	EM10E0815520	CTCF	chr6	29506624	29557319	ENSMUST00000004392	Irf5
chr9	45937200	45937300	11	7	9	1.4	0.0951933	chr9	45937025	45937217	EM10E0903529	enhP	chr9	45886496	45949712	ENSMUST00000039059	Pcsk7
chr9	57935900	57936000	266.491	234.969	250.73	1.13415	0.0951941	chr9	57935724	57936026	EM10E0906741	CTCF	chr9	57890978	57949968	ENSMUST00000216925	Ubl7
chr14	51088400	51088500	7	10	8	0.7	0.0952071	chr14	51088204	51088421	EM10E0581434	enhD	chr14	51046300	51094435	ENSMUST00000216202	Olfr750
chr11	121237000	121237100	11	8	10	1.3	0.0952073	chr11	121236936	121237275	EM10E0529459	prom	chr11	121184774	121239889	ENSMUST00000128913	Hexdc
chr1	86582800	86582900	6	7	7	0.8	0.0952136	chr1	86582740	86583062	EM10E0444254	prom	chr1	86522993	86602547	ENSMUST00000027444	Pde6d
chr4	116557100	116557200	7	5	6	1.3	0.0952196	chr4	116556948	116557298	EM10E0765598	enhP	chr4	116531632	116575936	ENSMUST00000106478	Tmem69
chr3	136669300	136669400	16.0729	13.3147	14.6938	1.20716	0.095222	chr3	136669124	136669428	EM10E0745583	enhP	chr3	136650123	136817838	ENSMUST00000124206	Ppp3ca
chr18	12941900	12942000	4	7	6	0.6	0.0952291	chr18	12941654	12942001	EM10E0654208	prom	chr18	12850217	12961841	ENSMUST00000132594	Osbpl1a
chr10	91182300	91182400	5	7	6	0.67	0.0952386	chr10	91182352	91182555	EM10E0484577	enhD	chr10	91127570	91191582	ENSMUST00000072239	Tmpo
chr1	91398900	91399000	10	9	10	1.2	0.0952501	chr1	91398642	91398992	EM10E0445952	prom	chr1	91361038	91418815	ENSMUST00000191230	Ilkap
chr15	81361200	81361300	4	6	5	0.8	0.0952543	chr15	81361096	81361255	EM10E0606083	enhP	chr15	81298910	81380812	ENSMUST00000023040	Slc25a17
chr12	112091300	112091400	12	8	10	1.5	0.0952556	chr12	112091056	112091404	EM10E0549482	K4m3	chr12	112086678	112132372	ENSMUST00000223457	Aspg
chr11	79729600	79729700	29	22	25	1.34	0.0952607	chr11	79729676	79730022	EM10E0512003	enhD	chr11	79691968	79732034	ENSMUST00000083461	Mir193a
chr12	108364000	108364100	46	33	40	1.4	0.0952788	chr12	108363903	108364241	EM10E0548025	CTCF	chr12	108314380	108382234	ENSMUST00000021684	Cyp46a1
chr6	87102700	87102800	80	63	72	1.3	0.0952881	chr6	87102553	87102903	EM10E0826164	enhD	chr6	87056807	87106356	ENSMUST00000146410	Gfpt1
chr19	60874600	60874700	20	28	24	0.7	0.0952909	chr19	60874393	60874743	EM10E0684319	prom	chr19	60818747	60881479	ENSMUST00000135808	Sfxn4
chr12	25098900	25099000	9	5	7	1.7	0.0952953	chr12	25098734	25099062	EM10E0532772	enhP	chr12	25073798	25117140	ENSMUST00000221761	Id2
chr17	35549600	35549700	10	7	9	1.3	0.0953094	chr17	35549459	35549789	EM10E0640751	enhD	chr17	35532127	35577180	ENSMUST00000044804	Cdsn
chr2	180488500	180488600	82.5774	96.9516	89.7645	0.851738	0.0953211	chr2	180488540	180488846	EM10E0722995	enhD	chr2	180436244	180494867	ENSMUST00000038259	Slco4a1
chr8	84104900	84105000	37	45	41	0.8	0.0953299	chr8	84104789	84105139	EM10E0882980	enhP	chr8	84046833	84116459	ENSMUST00000211046	Rfx1
chr11	111055600	111055700	8	5	6	1.5	0.0953423	chr11	111055555	111055766	EM10E0524275	enhD	chr11	111046163	111096821	ENSMUST00000042970	Kcnj2
chr12	108276600	108276700	7	5	6	1.5	0.0953741	chr12	108276344	108276653	EM10E0547973	enhP	chr12	108183601	108295425	ENSMUST00000222310	Ccdc85c
chr16	30597100	30597200	21.4773	25.7819	23.6296	0.833037	0.0953812	chr16	30597044	30597345	EM10E0620460	enhD	chr16	30540493	30607592	ENSMUST00000117363	Lsg1
chr9	59291000	59291100	63.3766	53.9295	58.653	1.17518	0.0953834	chr9	59291056	59291246	EM10E0907329	enhP	chr9	59271557	59336199	ENSMUST00000217570	Adpgk
chr1	79861600	79861700	10	7	9	1.5	0.0953956	chr1	79861582	79861915	EM10E0442935	enhD	chr1	79837506	79878635	ENSMUST00000191026	Serpine2
chr12	100910900	100911000	22	26	24	0.8	0.0954019	chr12	100910872	100911132	EM10E0545984	enhD	chr12	100856684	100919524	ENSMUST00000053668	Gpr68
chr2	49451000	49451100	9	8	8	1.2	0.0954133	chr2	49450984	49451240	EM10E0694903	enhP	chr2	49431485	49571948	ENSMUST00000092123	Epc2
chr12	70477700	70477800	23	18	20	1.3	0.0954154	chr12	70477546	70477896	EM10E0538365	K4m3	chr12	70433094	70488040	ENSMUST00000021471	Tmx1
chr3	86214300	86214400	36.669	30.1091	33.3891	1.21787	0.0954156	chr3	86214341	86214553	EM10E0734188	enhD	chr3	86204679	86766712	ENSMUST00000192145	Lrba
chr6	70965800	70965900	30	36	33	0.8	0.0954279	chr6	70965674	70966023	EM10E0823253	enhD	chr6	70936530	70981063	ENSMUST00000163089	Foxi3
chr14	25769200	25769300	7	10	9	0.7	0.0954325	chr14	25769013	25769361	EM10E0577365	prom	chr14	25691641	25789039	ENSMUST00000069180	Zcchc24
chr18	60859200	60859300	20	13	17	1.5	0.0954374	chr18	60859120	60859426	EM10E0662439	enhD	chr18	60818682	60868446	ENSMUST00000177343	Tcof1
chr11	86468500	86468600	15	11	13	1.3	0.0954602	chr11	86468397	86468685	EM10E0514066	enhD	chr11	86464729	86506105	ENSMUST00000131246	Rnft1
chr5	114619000	114619100	37	33	35	1.13	0.095462	chr5	114618911	114619182	EM10E0799440	K4m3	chr5	114602151	114678421	ENSMUST00000071968	Trpv4
chr16	88290400	88290500	30	24	27	1.2	0.095465	chr16	88290209	88290542	EM10E0628106	prom	chr16	87875899	88309864	ENSMUST00000228188	Grik1
chr2	180482500	180482600	6	8	7	0.8	0.0954735	chr2	180482220	180482544	EM10E0722991	enhD	chr2	180436244	180494867	ENSMUST00000038259	Slco4a1
chr17	34947700	34947800	10	7	9	1.5	0.095479	chr17	34947597	34947938	EM10E0640353	enhD	chr17	34894465	34950379	ENSMUST00000173664	Slc44a4
chr11	49901700	49901800	8	5	6	1.6	0.095503	chr11	49901617	49901946	EM10E0501363	prom	chr11	49826750	49906421	ENSMUST00000109179	Mapk9
chr17	83861800	83861900	6	9	8	0.7	0.0955132	chr17	83861749	83862098	EM10E0650122	enhD	chr17	83811155	83866749	ENSMUST00000000687	Haao
chr7	84086800	84086900	173	156	165	1.1	0.0955208	chr7	84086462	84086811	EM10E0855487	prom	chr7	83912856	84106502	ENSMUST00000064174	Cemip
chr1	181462800	181462900	11	9	10	1.2	0.0955407	chr1	181462718	181462996	EM10E0462435	enhD	chr1	181332627	181479909	ENSMUST00000161880	Cnih3
chr13	23423900	23424000	16	12	14	1.3	0.0955413	chr13	23423755	23424102	EM10E0553588	prom	chr13	23398360	23443866	ENSMUST00000041782	Abt1
chr18	20815400	20815500	5.0273	4.16115	4.59422	1.20815	0.0955478	chr18	20815388	20815648	EM10E0654968	enhD	chr18	20797222	20916093	ENSMUST00000225661	Trappc8
chr5	35757600	35757700	27	20	23	1.3	0.0955492	chr5	35757639	35757989	EM10E0786062	prom	chr5	35677182	35759987	ENSMUST00000201511	Sh3tc1
chr19	34921900	34922000	25	32	29	0.8	0.0955493	chr19	34921629	34921964	EM10E0677098	enhP	chr19	34902360	34995735	ENSMUST00000087341	Kif20b
chr11	100401000	100401100	20.3169	14.0615	17.1892	1.44486	0.0955503	chr11	100400854	100401203	EM10E0519724	enhP	chr11	100350618	100417749	ENSMUST00000001592	Jup
chr9	87740800	87740900	7	9	8	0.8	0.0955609	chr9	87740705	87740936	EM10E0914499	enhP	chr9	87704396	87750497	ENSMUST00000186698	Tbx18
chr15	78369700	78369800	10	13	11	0.8	0.0955847	chr15	78369663	78370012	EM10E0604403	enhP	chr15	78305751	78371001	ENSMUST00000230264	Csf2rb
chr15	28026100	28026200	122	108	115	1.1	0.0955878	chr15	28025929	28026279	EM10E0595750	enhP	chr15	27710650	28045848	ENSMUST00000090247	Trio
chr13	107890900	107891000	21	17	19	1.2	0.0955917	chr13	107890947	107891097	EM10E0571525	enhP	chr13	107704616	107910064	ENSMUST00000225822	Zswim6
chr11	55608700	55608800	9	8	9	1.2	0.095607	chr11	55608551	55608898	EM10E0503522	enhP	chr11	55494237	55627733	ENSMUST00000108853	Glra1
chr12	103367900	103368000	6	9	8	0.7	0.0956084	chr12	103367739	103367905	EM10E0546701	enhP	chr12	103301141	103376001	ENSMUST00000021617	Asb2
chr9	21760900	21761000	39	49	44	0.8	0.0956131	chr9	21760814	21760975	EM10E0898100	enhP	chr9	21703482	21769919	ENSMUST00000034713	Ldlr
chr2	166155700	166155800	35.0767	27.9781	31.5274	1.25372	0.0956191	chr2	166155535	166155874	EM10E0718836	prom	chr2	166073515	166174806	ENSMUST00000139266	Sulf2
chr15	78370000	78370100	6	4	5	1.5	0.0956319	chr15	78369663	78370012	EM10E0604403	enhP	chr15	78305751	78371001	ENSMUST00000230264	Csf2rb
chr11	101064100	101064200	6	8	7	0.8	0.0956426	chr11	101064138	101064304	EM10E0520134	enhD	chr11	101058410	101100527	ENSMUST00000019445	Hsd17b1
chr16	84745000	84745100	5	7	6	0.6	0.0956506	chr16	84744758	84745106	EM10E0627557	enhD	chr16	84697575	84755742	ENSMUST00000116584	Mrpl39
chr5	146948400	146948500	11	9	10	1.2	0.0956547	chr5	146948456	146948805	EM10E0810824	prom	chr5	146934519	146983787	ENSMUST00000016654	Mtif3
chr18	12948300	12948400	8	5	7	1.6	0.0956679	chr18	12948228	12948445	EM10E0654215	enhD	chr18	12850217	12961841	ENSMUST00000132594	Osbpl1a
chr8	95411700	95411800	10.0015	6.69111	8.34631	1.49475	0.0956782	chr8	95411697	95411858	EM10E0886526	enhD	chr8	95400248	95454757	ENSMUST00000212731	Cfap20
chr1	167212400	167212500	44	52	48	0.85	0.095681	chr1	167212319	167212625	EM10E0458535	CTCF	chr1	167202882	167305320	ENSMUST00000053686	Uck2
chr11	51858700	51858800	16	13	15	1.2	0.0956839	chr11	51858604	51858953	EM10E0502060	enhP	chr11	51793454	51877653	ENSMUST00000020655	Jade2
chr1	164248000	164248100	24	17	21	1.4	0.0956926	chr1	164248066	164248236	EM10E0457616	enhP	chr1	164242352	164283451	ENSMUST00000160773	Slc19a2
chr17	6429900	6430000	14	11	13	1.3	0.0956944	chr17	6429829	6429998	EM10E0632213	prom	chr17	6336812	6431834	ENSMUST00000232402	Gm29719
chr12	85151300	85151400	7	10	8	0.7	0.0957092	chr12	85151131	85151479	EM10E0543340	prom	chr12	85090832	85154088	ENSMUST00000053811	Dlst
chr4	32615100	32615200	4	6	5	0.7	0.0957192	chr4	32615102	32615452	EM10E0752181	prom	chr4	32576959	32622760	ENSMUST00000219644	Gja10
chr6	51852400	51852500	76	93	84	0.8	0.0957237	chr6	51852364	51852550	EM10E0820452	CTCF	chr6	51839103	51891929	ENSMUST00000205174	Skap2
chr3	106684700	106684800	13	17	15	0.7	0.0957309	chr3	106684751	106685098	EM10E0740505	prom	chr3	106664986	106755904	ENSMUST00000098751	Lrif1
chr4	3967800	3967900	7	6	6	1.3	0.0957613	chr4	3967568	3967908	EM10E0749349	CTCF	chr4	3953091	3993595	ENSMUST00000089430	Uba52
chr12	80737000	80737100	11	8	10	1.4	0.0957662	chr12	80736727	80737074	EM10E0541767	enhD	chr12	80672590	80744214	ENSMUST00000140770	Plekhd1
chr11	101395400	101395500	6	9	7	0.7	0.0957944	chr11	101395086	101395436	EM10E0520372	CTCF	chr11	101347560	101397903	ENSMUST00000019469	G6pc
chr5	65335900	65336000	156.041	133.245	144.643	1.17109	0.0957985	chr5	65335568	65335917	EM10E0789651	prom	chr5	65290970	65355613	ENSMUST00000203644	Rfc1
chr2	152111900	152112000	9	6	7	1.5	0.0958103	chr2	152111964	152112309	EM10E0713907	enhD	chr2	152061528	152115802	ENSMUST00000064061	Scrt2
chr5	36867700	36867800	7	10	8	0.7	0.0958175	chr5	36867651	36867855	EM10E0786522	enhP	chr5	36848662	36951257	ENSMUST00000201156	Ppp2r2c
chr3	146108200	146108300	8	6	7	1.3	0.0958294	chr3	146107986	146108335	EM10E0747373	prom	chr3	146020525	146128130	ENSMUST00000160285	Wdr63
chr15	102376800	102376900	12	8	10	1.5	0.0958451	chr15	102376730	102377078	EM10E0613295	enhD	chr15	102336605	102386513	ENSMUST00000078508	Sp7
chr2	127363100	127363200	12	8	10	1.6	0.095877	chr2	127362991	127363312	EM10E0709122	prom	chr2	127318638	127377651	ENSMUST00000059839	Astl
chr18	62191400	62191500	10	14	12	0.7	0.0958783	chr18	62191232	62191421	EM10E0663276	enhD	chr18	62157815	62199959	ENSMUST00000053640	Adrb2
chr15	99614900	99615000	29	22	26	1.3	0.0958862	chr15	99614785	99615114	EM10E0611856	enhD	chr15	99581399	99624481	ENSMUST00000230075	Aqp6
chr10	108456000	108456100	12	9	11	1.3	0.095904	chr10	108455991	108456147	EM10E0487634	enhD	chr10	108397250	108471616	ENSMUST00000217857	Gm36283
chr11	101673000	101673100	9	7	8	1.3	0.0959195	chr11	101673089	101673326	EM10E0520533	enhD	chr11	101638237	101678428	ENSMUST00000084010	Rnu2-10
chr8	93495400	93495500	16.003	12.5105	14.2567	1.27916	0.0959216	chr8	93495377	93495686	EM10E0885713	CTCF	chr8	93479063	93555707	ENSMUST00000212009	Ces5a
chrX	99819900	99820000	11	13	12	0.9	0.0959249	chrX	99819917	99820230	EM10E0928329	enhP	chrX	99801020	99868790	ENSMUST00000096363	Tmem28
chr17	46556800	46556900	9	6	8	1.4	0.0959381	chr17	46556578	46556927	EM10E0642801	enhP	chr17	46530688	46571793	ENSMUST00000233797	Srf
chr10	78388500	78388600	93.7567	80.0681	86.9124	1.17096	0.0959398	chr10	78388546	78388713	EM10E0480424	enhD	chr10	78382124	78423616	ENSMUST00000219406	Rrp1
chr8	119843500	119843600	7	9	8	0.7	0.095941	chr8	119843474	119843781	EM10E0891566	CTCF	chr8	119842265	119890716	ENSMUST00000212636	Klhl36
chr4	53799500	53799600	7	5	6	1.43	0.0959502	chr4	53799354	53799675	EM10E0755908	enhD	chr4	53759704	53808712	ENSMUST00000030124	Tal2
chr1	34666400	34666500	158.121	141.585	149.853	1.11679	0.0959718	chr1	34666330	34666676	EM10E0433892	enhD	chr1	34658187	34832739	ENSMUST00000159747	Arhgef4
chr4	134396100	134396200	6	4	5	1.5	0.0959771	chr4	134396080	134396427	EM10E0772056	prom	chr4	134376319	134446492	ENSMUST00000105869	Pafah2
chrX	152342600	152342700	7	5	6	1.4	0.0959773	chrX	152342478	152342826	EM10E0930748	enhP	chrX	152316851	152362425	ENSMUST00000138918	Tspyl2
chr4	139490800	139490900	19.5689	15.1271	17.348	1.29363	0.0959871	chr4	139490700	139491050	EM10E0774803	enhD	chr4	139360658	139509530	ENSMUST00000165860	Ubr4
chr17	37538700	37538800	9	7	8	1.3	0.0960012	chr17	37538471	37538805	EM10E0641342	enhD	chr17	37488029	37552449	ENSMUST00000214259	Olfr111
chr1	69687700	69687800	19	16	18	1.2	0.0960051	chr1	69687788	69688025	EM10E0440559	enhP	chr1	69661557	69704536	ENSMUST00000187870	Ikzf2
chr14	48296000	48296100	25.256	19.4828	22.3694	1.29633	0.0960093	chr14	48295913	48296253	EM10E0581020	enhD	chr14	48148272	48301575	ENSMUST00000227362	Peli2; Gm6498
chr7	30626200	30626300	9.99093	12.9545	11.4727	0.771233	0.0960257	chr7	30626021	30626369	EM10E0845825	prom	chr7	30583091	30632847	ENSMUST00000006476	Upk1a
chr4	33290200	33290300	72	61	66	1.2	0.0960306	chr4	33290100	33290446	EM10E0752368	enhD	chr4	33226011	33310163	ENSMUST00000137589	Pnrc1
chr12	103514300	103514400	10	6	8	1.8	0.0960328	chr12	103514374	103514655	EM10E0546746	enhD	chr12	103512282	103633831	ENSMUST00000021631	Ppp4r4
chr3	109171500	109171600	6	4	5	1.4	0.096033	chr3	109171387	109171735	EM10E0741458	CTCF	chr3	109103161	109178540	ENSMUST00000140786	Slc25a24
chr11	83472800	83472900	45	55	50	0.8	0.0960436	chr11	83472832	83473182	EM10E0512963	prom	chr11	83420767	83483022	ENSMUST00000103209	Mmp28
chr17	22867400	22867500	6	4	5	1.4	0.0960491	chr17	22867111	22867461	EM10E0634606	prom	chr17	22826696	22887134	ENSMUST00000160457	Zfp945
chr15	74659500	74659600	24	19	22	1.3	0.0960676	chr15	74659461	74659645	EM10E0602703	enhD	chr15	74649082	74692568	ENSMUST00000023268	Arc
chr12	100123800	100123900	33	25	29	1.3	0.0960679	chr12	100123655	100123861	EM10E0545633	enhD	chr12	100090153	100135866	ENSMUST00000222374	Psmc1
chr4	135972800	135972900	26	21	24	1.2	0.0960841	chr4	135972546	135972815	EM10E0773044	prom	chr4	135926447	135982617	ENSMUST00000030432	Hmgcl
chr8	117471300	117471400	5.95729	4.39581	5.17655	1.35522	0.0961028	chr8	117471265	117471549	EM10E0890970	enhD	chr8	117237063	117479430	ENSMUST00000166750	Cmip
chr3	109340100	109340200	13	17	15	0.7	0.0961029	chr3	109339956	109340209	EM10E0741489	enhP	chr3	109320652	109705698	ENSMUST00000046864	Vav3
chr11	103666300	103666400	18	23	20	0.8	0.0961094	chr11	103666156	103666503	EM10E0521707	enhD	chr11	103629569	103670579	ENSMUST00000057870	Rprml
chr11	109312400	109312500	15	21	18	0.7	0.0961255	chr11	109312124	109312463	EM10E0523772	enhD	chr11	109205354	109318129	ENSMUST00000020920	Rgs9
chrX	167289800	167289900	7	4	5	1.9	0.0961493	chrX	167289651	167289957	EM10E0931890	CTCF	chrX	167284928	167350528	ENSMUST00000112161	Tlr7
chr6	97278500	97278600	18.9385	14.8895	16.914	1.27194	0.0961533	chr6	97278245	97278586	EM10E0828932	enhD	chr6	97267031	97311261	ENSMUST00000203486	Frmd4b
chr2	33486900	33487000	29	33	31	0.88	0.0961791	chr2	33486894	33487244	EM10E0692346	enhD	chr2	33430286	33488532	ENSMUST00000028125	Zbtb43
chr11	85842200	85842300	30	36	33	0.8	0.096201	chr11	85842005	85842275	EM10E0513850	enhD	chr11	85781820	85845390	ENSMUST00000149662	Bcas3
chr2	115857300	115857400	37	29	33	1.3	0.0962086	chr2	115857137	115857481	EM10E0706173	enhD	chr2	115843063	116085047	ENSMUST00000028639	Meis2
chr9	21041500	21041600	602	536	569	1.1	0.0962111	chr9	21041356	21041704	EM10E0897705	enhD	chr9	20995984	21048817	ENSMUST00000086399	Icam1
chr2	144555800	144555900	11	8	10	1.3	0.0962319	chr2	144555838	144556003	EM10E0712513	enhP	chr2	144507717	144561995	ENSMUST00000028914	Polr3f
chr4	134956500	134956600	48	42	45	1.2	0.0962373	chr4	134956395	134956646	EM10E0772461	CTCF	chr4	134910897	134957548	ENSMUST00000030622	Syf2
chr16	30070200	30070300	9	6	7	1.4	0.0962384	chr16	30070028	30070235	EM10E0620197	enhD	chr16	30044383	30085580	ENSMUST00000160592	Hes1
chr1	169919300	169919400	22.1981	18.4106	20.3043	1.20572	0.0962386	chr1	169919229	169919543	EM10E0459145	CTCF	chr1	169908647	169954653	ENSMUST00000094348	Ccdc190
chr4	135963400	135963500	6	7	7	0.75	0.0962436	chr4	135963473	135963823	EM10E0773039	prom	chr4	135926447	135982617	ENSMUST00000030432	Hmgcl
chr11	75291100	75291200	9	13	11	0.7	0.0962481	chr11	75290930	75291249	EM10E0509738	enhD	chr11	75281304	75362188	ENSMUST00000135770	Rpa1
chr17	62881900	62882000	32	22	27	1.4	0.0962668	chr17	62881836	62882089	EM10E0645790	enhP	chr17	62584183	62901317	ENSMUST00000076840	Efna5
chr6	82939900	82940000	6	4	5	1.4	0.0962687	chr6	82939626	82939976	EM10E0824630	prom	chr6	82891884	82959769	ENSMUST00000000641	Sema4f
chr15	75731900	75732000	11	14	12	0.8	0.0962827	chr15	75731841	75732039	EM10E0603056	enhD	chr15	75684279	75735485	ENSMUST00000121137	Rhpn1
chr1	10233200	10233300	6	9	7	0.6	0.0962953	chr1	10232896	10233244	EM10E0431796	enhP	chr1	10117570	10252670	ENSMUST00000088615	Arfgef1
chr14	51063600	51063700	8	6	7	1.4	0.0962958	chr14	51063323	51063648	EM10E0581414	enhD	chr14	51029450	51070163	ENSMUST00000076106	Rnase11
chr13	108214300	108214400	13	16	15	0.8	0.0963019	chr13	108214166	108214511	EM10E0571629	prom	chr13	108138730	108215364	ENSMUST00000123657	Ercc8
chr12	112617300	112617400	12.9443	10.3633	11.6538	1.24905	0.0963053	chr12	112617262	112617610	EM10E0549725	enhD	chr12	112600044	112661339	ENSMUST00000021726	Adssl1
chr2	167349400	167349500	82	68	75	1.2	0.0963508	chr2	167349275	167349625	EM10E0719563	enhP	chr2	167278443	167369183	ENSMUST00000109221	B4galt5
chr11	46447700	46447800	14	10	12	1.3	0.0963614	chr11	46447707	46447970	EM10E0500887	enhP	chr11	46416924	46460858	ENSMUST00000152119	Med7
chr14	118001800	118001900	4.21402	6.09899	5.15651	0.690938	0.0963636	chr14	118001882	118002103	EM10E0591059	enhD	chr14	117992789	118072185	ENSMUST00000022725	Dct
chr8	15005100	15005200	10	7	9	1.4	0.0963697	chr8	15004820	15005157	EM10E0872353	enhD	chr8	14970358	15011124	ENSMUST00000162444	Arhgef10
chr10	80160200	80160300	7	5	6	1.4	0.0963759	chr10	80160210	80160414	EM10E0481104	enhD	chr10	80117346	80160835	ENSMUST00000142853	Cbarp
chr6	47788500	47788600	8	6	7	1.3	0.0963772	chr6	47788157	47788503	EM10E0819116	prom	chr6	47761623	47801725	ENSMUST00000083011	Rny3
chr3	103573100	103573200	9	11	10	0.8	0.0963787	chr3	103573069	103573398	EM10E0739627	K4m3	chr3	103555230	103650946	ENSMUST00000121834	Syt6
chr1	59247800	59247900	8.18593	6.03978	7.11285	1.35534	0.0963821	chr1	59247667	59248012	EM10E0438635	CTCF	chr1	59142925	59257231	ENSMUST00000027178	Als2
chr15	5244600	5244700	11.6242	7.61345	9.61883	1.5268	0.0963831	chr15	5244553	5244896	EM10E0593063	enhP	chr15	5186660	5262710	ENSMUST00000133966	Ptger4
chr17	56409100	56409200	44.6266	54.9052	49.7659	0.812793	0.0963965	chr17	56409040	56409241	EM10E0645126	enhD	chr17	56373516	56413785	ENSMUST00000147489	Kdm4b
chr9	90126900	90127000	16	12	14	1.3	0.0963971	chr9	90126639	90126931	EM10E0914789	enhD	chr9	90071664	90134715	ENSMUST00000085248	Morf4l1b; Morf4l1
chrX	157601700	157601800	4	6	5	0.6	0.0964014	chrX	157601413	157601760	EM10E0930971	CTCF	chrX	157551218	157618651	ENSMUST00000139786	Mbtps2
chr2	128818000	128818100	7	8	7	0.8	0.0964047	chr2	128817743	128818093	EM10E0709680	prom	chr2	128751312	128822678	ENSMUST00000140221	Mertk
chr9	64022900	64023000	29	23	26	1.3	0.0964051	chr9	64022856	64023201	EM10E0909203	enhP	chr9	64001759	64042032	ENSMUST00000179458	Smad6
chr1	74661500	74661600	142	126	134	1.1	0.0964245	chr1	74661461	74661810	EM10E0441727	prom	chr1	74641749	74705357	ENSMUST00000141119	Ttll4
chr15	58168600	58168700	11	8	9	1.3	0.0964295	chr15	58168384	58168654	EM10E0599686	CTCF	chr15	58121376	58178654	ENSMUST00000067563	Wdyhv1
chr15	6882400	6882500	9	6	8	1.5	0.0964394	chr15	6882172	6882513	EM10E0593348	enhD	chr15	6816757	6894268	ENSMUST00000175862	Osmr
chr14	56811800	56811900	10	8	9	1.3	0.096468	chr14	56811825	56812174	EM10E0582936	prom	chr14	56770584	56831716	ENSMUST00000039812	Zmym5
chr19	61151800	61151900	8.19575	5.3084	6.75208	1.54392	0.0964851	chr19	61151797	61152119	EM10E0684402	enhD	chr19	61094983	61160840	ENSMUST00000127290	Zfp950
chrX	36183700	36183800	11	14	12	0.8	0.096498	chrX	36183700	36183981	EM10E0925244	CTCF	chrX	36175903	36219150	ENSMUST00000115258	Zcchc12
chr11	69934400	69934500	5.45537	8.66755	7.06146	0.629401	0.0965025	chr11	69934183	69934521	EM10E0507999	enhP	chr11	69893887	69936576	ENSMUST00000072581	Gps2
chr7	141048200	141048300	15	11	13	1.3	0.0965076	chr7	141048244	141048594	EM10E0868242	enhD	chr7	141041103	141092400	ENSMUST00000048002	B4galnt4
chr2	154603800	154603900	33	40	36	0.8	0.0965515	chr2	154603693	154604043	EM10E0714875	prom	chr2	154565757	154623708	ENSMUST00000000896	Pxmp4
chr17	72917500	72917600	10	7	8	1.4	0.0965554	chr17	72917433	72917778	EM10E0647789	enhP	chr17	72898304	72961947	ENSMUST00000024857	Lbh
chr4	141274600	141274700	103	92	97	1.1	0.0965728	chr4	141274392	141274739	EM10E0775633	enhD	chr4	141222868	141277564	ENSMUST00000006618	Arhgef19
chr4	154313500	154313600	9	5	7	1.6	0.09658	chr4	154313202	154313521	EM10E0779651	enhD	chr4	154303330	154354852	ENSMUST00000145217	Prdm16
chr11	32517300	32517400	8	6	7	1.4	0.0965835	chr11	32517382	32517732	EM10E0498609	enhD	chr11	32513304	32644587	ENSMUST00000102821	Stk10
chr14	8001300	8001400	175	151	163	1.2	0.0965935	chr14	8001105	8001316	EM10E0574112	enhP	chr14	7944532	8014573	ENSMUST00000026315	Dnase1l3
chr3	145946700	145946800	70.9347	60.173	65.5538	1.17885	0.0965969	chr3	145946712	145946980	EM10E0747295	enhD	chr3	145904261	145954356	ENSMUST00000029842	Bcl10
chr6	125084600	125084700	12	10	11	1.3	0.0966012	chr6	125084550	125084764	EM10E0835001	enhP	chr6	125047919	125102472	ENSMUST00000088292	Lpar5
chrX	120285700	120285800	10	12	11	0.8	0.0966033	chrX	120285544	120285862	EM10E0929386	CTCF	chrX	120270326	120312471	ENSMUST00000192977	Pcdh11x
chr7	46963500	46963600	89.4203	79.9718	84.696	1.11815	0.0966091	chr7	46963283	46963633	EM10E0849080	enhD	chr7	46925230	46978462	ENSMUST00000210227	Uevld
chr11	115374200	115374300	111.888	96.442	104.165	1.16016	0.0966131	chr11	115374194	115374533	EM10E0525610	enhD	chr11	115361915	115416132	ENSMUST00000053288	Cdr2l
chr12	54795800	54795900	152	133	142	1.1	0.0966205	chr12	54795538	54795888	EM10E0536829	prom	chr12	54726348	54815703	ENSMUST00000005798	Snx6
chr15	76999200	76999300	61.1085	72.9627	67.0356	0.837531	0.0966517	chr15	76998915	76999265	EM10E0603795	enhD	chr15	76968023	77017054	ENSMUST00000231197	Gm35933
chr7	25241100	25241200	41	48	44	0.9	0.0966858	chr7	25241029	25241372	EM10E0843747	enhD	chr7	25201424	25247507	ENSMUST00000055604	Zfp526
chr14	45319100	45319200	8	5	7	1.58	0.0966912	chr14	45319007	45319216	EM10E0580206	enhP	chr14	45263086	45338572	ENSMUST00000022378	Ero1l
chr18	67390500	67390600	10	7	8	1.46	0.0967074	chr18	67390495	67390835	EM10E0664644	prom	chr18	67372266	67421430	ENSMUST00000236667	Tubb6
chr12	112140300	112140400	37	32	35	1.2	0.0967113	chr12	112140293	112140570	EM10E0549505	CTCF	chr12	112086678	112147559	ENSMUST00000079400	Aspg
chr11	90697500	90697600	9	11	10	0.8	0.0967135	chr11	90697438	90697752	EM10E0515877	CTCF	chr11	90623464	90707607	ENSMUST00000020849	Tom1l1
chr2	128166700	128166800	11	8	9	1.4	0.0967137	chr2	128166618	128166968	EM10E0709398	enhD	chr2	128106037	128180961	ENSMUST00000019281	Bcl2l11
chr18	52465400	52465500	122.001	102.101	112.051	1.19491	0.0967387	chr18	52465415	52465763	EM10E0660497	prom	chr18	52445692	52507603	ENSMUST00000237229	Srfbp1
chr1	172143700	172143800	4	6	5	0.7	0.0967404	chr1	172143696	172143899	EM10E0460113	CTCF	chr1	172106754	172155283	ENSMUST00000075895	Pex19
chr2	77171700	77171800	16	11	14	1.5	0.0967531	chr2	77171472	77171724	EM10E0700554	enhP	chr2	77112218	77190600	ENSMUST00000133503	Ccdc141
chr6	126167900	126168000	4	6	5	0.7	0.0967648	chr6	126167846	126168110	EM10E0835457	enhP	chr6	126081411	126184960	ENSMUST00000204542	Ntf3
chr11	79711000	79711100	10	13	11	0.7	0.0967734	chr11	79710892	79711149	EM10E0511981	enhP	chr11	79691968	79732034	ENSMUST00000083461	Mir193a
chr2	128687400	128687500	10	7	9	1.4	0.096806	chr2	128687293	128687585	EM10E0709625	prom	chr2	128590103	128707391	ENSMUST00000014499	Anapc1
chr5	114664700	114664800	171	152	162	1.1	0.0968073	chr5	114664770	114665090	EM10E0799462	enhD	chr5	114602151	114678421	ENSMUST00000071968	Trpv4
chr1	191717700	191717800	10	7	9	1.3	0.0968077	chr1	191717628	191717871	EM10E0464914	prom	chr1	191697833	191739398	ENSMUST00000133076	Lpgat1
chr1	91249900	91250000	60	48	54	1.2	0.0968091	chr1	91249991	91250335	EM10E0445901	prom	chr1	91230303	91295479	ENSMUST00000188576	Ube2f
chr5	62778700	62778800	11.986	8.26468	10.1254	1.45027	0.0968323	chr5	62778676	62779026	EM10E0788930	enhD	chr5	62582444	62786120	ENSMUST00000076623	Arap2
chr18	37842100	37842200	5	7	6	0.7	0.0968639	chr18	37842082	37842418	EM10E0658137	enhD	chr18	37786409	37861873	ENSMUST00000076807	Pcdhgc3
chr5	137129200	137129300	10	7	9	1.3	0.0968823	chr5	137129092	137129372	EM10E0807539	enhD	chr5	137114921	137169322	ENSMUST00000041226	Muc3
chr6	134034500	134034600	6.17937	4.48206	5.33072	1.37869	0.0968841	chr6	134034541	134034694	EM10E0836666	enhP	chr6	134015699	134290155	ENSMUST00000081028	Etv6
chr5	68012900	68013000	47	40	43	1.2	0.0968846	chr5	68012696	68013004	EM10E0790621	enhD	chr5	68011834	68186398	ENSMUST00000094715	Grxcr1
chr5	124439500	124439600	4	7	6	0.6	0.0968865	chr5	124439562	124439912	EM10E0803868	prom	chr5	124390108	124445568	ENSMUST00000198420	Sbno1
chr5	37002200	37002300	7	6	7	1.3	0.0968908	chr5	37002033	37002323	EM10E0786585	CTCF	chr5	36946103	37009205	ENSMUST00000043964	Wfs1
chr6	53267200	53267300	17	11	14	1.5	0.0969012	chr6	53267118	53267372	EM10E0821095	CTCF	chr6	53267269	53411409	ENSMUST00000205222	Creb5
chr12	97759300	97759400	20	16	18	1.3	0.0969125	chr12	97759169	97759381	EM10E0544978	enhD	chr12	97715440	97760244	ENSMUST00000217709	Gm35274
chr12	13269000	13269100	13	10	11	1.3	0.096916	chr12	13268986	13269332	EM10E0531450	prom	chr12	13196972	13269213	ENSMUST00000071103	Ddx1
chr4	16163800	16163900	25	33	29	0.8	0.0969219	chr4	16163719	16164065	EM10E0751193	enhP	chr4	16102732	16183647	ENSMUST00000037035	Ripk2
chr14	111673000	111673100	25	22	23	1.1	0.0969479	chr14	111672988	111673297	EM10E0590801	K4m3	chr14	111655096	111703141	ENSMUST00000042767	Slitrk5
chr17	22225800	22225900	9	6	8	1.48	0.0969715	chr17	22225497	22225840	EM10E0634577	prom	chr17	22177264	22245616	ENSMUST00000179996	Zfp994
chr13	104285200	104285300	13.7892	10.5992	12.1942	1.30097	0.0969913	chr13	104285053	104285288	EM10E0571068	enhD	chr13	104267834	104516695	ENSMUST00000224784	Adamts6
chr4	128971200	128971300	5	7	6	0.7	0.096992	chr4	128971212	128971379	EM10E0769283	enhD	chr4	128910232	128982420	ENSMUST00000119354	Azin2
chr4	63557100	63557200	14	10	12	1.3	0.0969938	chr4	63557051	63557398	EM10E0758205	enhP	chr4	63524771	63570750	ENSMUST00000035301	Atp6v1g1
chr15	77859900	77860000	294	251	272	1.2	0.0970025	chr15	77859872	77860029	EM10E0604172	enhD	chr15	77740586	77862175	ENSMUST00000016771	Myh9
chr2	119112600	119112700	15	11	13	1.4	0.0970223	chr2	119112472	119112666	EM10E0707152	enhP	chr2	119027118	119124121	ENSMUST00000099542	Knl1
chr8	22433000	22433100	9.35078	7.21081	8.28079	1.29677	0.0970258	chr8	22433050	22433366	EM10E0872844	K4m3	chr8	22391360	22449665	ENSMUST00000033934	Mrps31
chr16	46021400	46021500	9	7	8	1.4	0.0970294	chr16	46021312	46021655	EM10E0624644	enhD	chr16	45939262	46030218	ENSMUST00000130481	Plcxd2
chr19	11820100	11820200	4	7	5	0.6	0.0970318	chr19	11819884	11820170	EM10E0672647	enhP	chr19	11806802	11849642	ENSMUST00000213141	Olfr1417
chr2	143062800	143062900	6.10047	8.69861	7.39954	0.701316	0.0970404	chr2	143062818	143063162	EM10E0712134	prom	chr2	143043038	143092853	ENSMUST00000008477	Snrpb2
chr4	137730300	137730400	6	7	6	0.8	0.0970506	chr4	137730156	137730485	EM10E0773930	CTCF	chr4	137644725	137736570	ENSMUST00000139831	Rap1gap
chr10	79614100	79614200	36	45	41	0.8	0.0970513	chr10	79613946	79614296	EM10E0480603	prom	chr10	79586853	79634000	ENSMUST00000059699	C2cd4c
chr4	40704000	40704100	4	7	6	0.5	0.0970606	chr4	40703689	40704039	EM10E0752928	enhP	chr4	40662381	40722914	ENSMUST00000068125	Aptx
chr4	65122900	65123000	31	36	34	0.9	0.0970697	chr4	65122866	65123142	EM10E0758394	enhP	chr4	65104173	65377509	ENSMUST00000084501	Pappa
chr10	120113300	120113400	5	7	6	0.7	0.0970726	chr10	120113212	120113372	EM10E0489890	enhP	chr10	120063607	120132987	ENSMUST00000020449	Helb
chr11	69093000	69093100	7.97355	10.6013	9.28744	0.752127	0.0970894	chr11	69092996	69093215	EM10E0507439	enhD	chr11	69075216	69126458	ENSMUST00000101004	Per1
chr8	26169300	26169400	33	26	30	1.3	0.0970949	chr8	26169163	26169498	EM10E0874019	K4m3	chr8	26099374	26171790	ENSMUST00000209300	Rnf170
chr2	181496400	181496500	319	289	304	1.1	0.0970953	chr2	181496450	181496651	EM10E0723408	enhP	chr2	181473205	181514980	ENSMUST00000069649	Abhd16b
chr12	112746900	112747000	4	6	5	0.7	0.0971024	chr12	112746662	112747011	EM10E0549825	enhD	chr12	112723280	112763758	ENSMUST00000222612	Cep170b
chr13	100844100	100844200	5	9	7	0.6	0.0971087	chr13	100844041	100844229	EM10E0570304	CTCF	chr13	100800549	100844549	ENSMUST00000224177	Slc30a5
chr1	171101800	171101900	24	28	26	0.8	0.0971093	chr1	171101795	171102088	EM10E0459590	enhD	chr1	171093917	171146829	ENSMUST00000129651	Cfap126
chr2	93823700	93823800	7	5	6	1.4	0.097124	chr2	93823564	93823912	EM10E0703343	CTCF	chr2	93786127	93842565	ENSMUST00000145838	Ext2
chr11	87002600	87002700	9	12	11	0.7	0.0971249	chr11	87002582	87002756	EM10E0514401	enhD	chr11	86916424	87013707	ENSMUST00000018571	Ypel2
chr4	132180900	132181000	102	85	94	1.2	0.0971315	chr4	132180814	132181038	EM10E0770684	enhD	chr4	132164911	132232303	ENSMUST00000152796	Ythdf2
chr17	8988200	8988300	5	7	6	0.7	0.0971318	chr17	8988174	8988523	EM10E0632798	prom	chr17	8925568	9002391	ENSMUST00000115708	Pde10a
chr1	75565200	75565300	8	5	6	1.5	0.0971356	chr1	75565033	75565295	EM10E0442258	enhD	chr1	75526265	75582172	ENSMUST00000124341	Slc4a3
chr7	80857400	80857500	5.46638	6.93993	6.20315	0.78767	0.0971357	chr7	80857286	80857527	EM10E0854578	enhD	chr7	80840919	80894969	ENSMUST00000132163	Zscan2
chrX	103492800	103492900	14	9	12	1.5	0.0971404	chrX	103492717	103492951	EM10E0928794	enhP	chrX	103427721	103502406	ENSMUST00000211291	Tsix
chr7	88277900	88278000	26.0169	21.2771	23.647	1.22276	0.0971436	chr7	88277859	88278209	EM10E0855791	prom	chr7	88258084	88330888	ENSMUST00000032779	Ctsc
chr13	21326700	21326800	29	24	26	1.2	0.0971522	chr13	21326602	21326946	EM10E0553210	K4m3	chr13	21292124	21339624	ENSMUST00000004453	Gpx6
chr6	148599000	148599100	16	13	15	1.29	0.0971576	chr6	148599005	148599353	EM10E0840356	enhD	chr6	148586785	148629733	ENSMUST00000024796	Gm6313
chr9	20862000	20862100	7	5	6	1.4	0.0971709	chr9	20861899	20862159	EM10E0897573	enhD	chr9	20848641	20894307	ENSMUST00000043911	Shfl
chr1	119458300	119458400	5	7	6	0.7	0.0971751	chr1	119458045	119458364	EM10E0448190	K4m3	chr1	119450304	119524794	ENSMUST00000004565	Ralb
chr9	43240100	43240200	68	61	64	1.1	0.0971855	chr9	43239824	43240174	EM10E0902267	prom	chr9	43202466	43243974	ENSMUST00000213286	Oaf
chr6	83512600	83512700	9	12	10	0.7	0.0971857	chr6	83512551	83512844	EM10E0824972	CTCF	chr6	83492904	83556265	ENSMUST00000075161	Actg2
chr17	26138500	26138600	10	7	8	1.4	0.0971881	chr17	26138410	26138760	EM10E0635881	prom	chr17	26093298	26142347	ENSMUST00000235821	Pgap6
chr8	48222400	48222500	14	19	17	0.7	0.0971899	chr8	48222374	48222716	EM10E0877718	K4m3	chr8	48207681	48694690	ENSMUST00000033965	Tenm3
chr9	27414100	27414200	5	6	6	0.7	0.0972057	chr9	27413985	27414328	EM10E0899056	CTCF	chr9	27376799	27421710	ENSMUST00000214158	Spata19
chr5	122268200	122268300	500	441	471	1.1	0.0972345	chr5	122267977	122268272	EM10E0802668	enhD	chr5	122217847	122284460	ENSMUST00000111738	Tctn1
chr4	141273500	141273600	10	7	8	1.3	0.0972441	chr4	141273350	141273561	EM10E0775632	enhD	chr4	141222868	141277564	ENSMUST00000006618	Arhgef19
chr1	38856300	38856400	17	13	15	1.3	0.0972509	chr1	38856251	38856531	EM10E0435248	CTCF	chr1	38815196	38856374	ENSMUST00000191724	Lonrf2
chr18	34859700	34859800	189	163	176	1.2	0.0972613	chr18	34859723	34860073	EM10E0657005	prom	chr18	34820588	34867463	ENSMUST00000043484	Reep2
chr1	159232000	159232100	7	4	6	1.5	0.0972755	chr1	159231982	159232332	EM10E0456439	prom	chr1	159212319	159270119	ENSMUST00000195800	Cop1
chr12	105611900	105612000	8	6	7	1.3	0.0973048	chr12	105611773	105612123	EM10E0547283	enhD	chr12	105543225	105615237	ENSMUST00000001652	Bdkrb2
chr1	157446400	157446500	151.765	135.661	143.713	1.11871	0.0973048	chr1	157446358	157446687	EM10E0456250	CTCF	chr1	157438576	157508628	ENSMUST00000193791	Cryzl2
chr6	88075400	88075500	12	15	13	0.8	0.0973234	chr6	88075084	88075433	EM10E0826557	enhD	chr6	88064481	88125304	ENSMUST00000032143	Rpn1
chr18	4684400	4684500	308	265	287	1.2	0.0973285	chr18	4684191	4684473	EM10E0652651	enhD	chr18	4614877	4702869	ENSMUST00000037029	Jcad
chr1	189688300	189688400	72	83	78	0.9	0.0973319	chr1	189688039	189688389	EM10E0464194	prom	chr1	189663825	189708035	ENSMUST00000165663	Cenpf
chr10	77566700	77566800	18	22	20	0.8	0.0973359	chr10	77566656	77567005	EM10E0480090	enhD	chr10	77510251	77585686	ENSMUST00000000299	Itgb2
chr17	62882500	62882600	9	13	11	0.7	0.0973511	chr17	62882436	62882779	EM10E0645792	enhP	chr17	62584183	62901317	ENSMUST00000076840	Efna5
chr6	125089500	125089600	7	4	5	1.7	0.0973562	chr6	125089487	125089699	EM10E0835008	enhD	chr6	125047919	125102472	ENSMUST00000088292	Lpar5
chr1	135369000	135369100	50	42	46	1.2	0.0973775	chr1	135369040	135369382	EM10E0452061	enhD	chr1	135304806	135388065	ENSMUST00000059352	Lmod1
chr8	95656900	95657000	24	20	22	1.2	0.0973895	chr8	95656585	95656917	EM10E0886595	enhD	chr8	95613452	95665060	ENSMUST00000034094	Gins3
chrX	167229400	167229500	7	10	8	0.6	0.0973943	chrX	167229228	167229486	EM10E0931880	enhD	chrX	167222695	167284286	ENSMUST00000112170	Tlr8
chr9	65827600	65827700	7	5	6	1.4	0.0974023	chr9	65827552	65827902	EM10E0910018	prom	chr9	65808929	65928794	ENSMUST00000179395	Trip4
chr18	34955200	34955300	9	6	7	1.5	0.0974084	chr18	34955171	34955335	EM10E0657074	enhP	chr18	34917413	34974357	ENSMUST00000025217	Hspa9
chr15	99049700	99049800	8	6	7	1.4	0.0974119	chr15	99049603	99049767	EM10E0611529	enhD	chr15	99009890	99058110	ENSMUST00000058914	Tuba1c
chr11	96127100	96127200	6	4	5	1.5	0.0974157	chr11	96127056	96127224	EM10E0517252	CTCF	chr11	96079325	96131964	ENSMUST00000068686	Calcoco2
chr10	93486800	93486900	8	6	7	1.4	0.0974159	chr10	93486700	93486975	EM10E0485058	CTCF	chr10	93454917	93504875	ENSMUST00000216931	Lta4h
chr3	121171700	121171800	57	47	52	1.2	0.0974416	chr3	121171524	121171868	EM10E0742430	prom	chr3	121135397	121191695	ENSMUST00000106466	Rwdd3
chr15	99654000	99654100	59.0401	52.5375	55.7888	1.12377	0.0974602	chr15	99653940	99654187	EM10E0611879	enhD	chr15	99616154	99671612	ENSMUST00000164983	Racgap1
chr15	77842300	77842400	29	22	25	1.3	0.0974611	chr15	77842160	77842510	EM10E0604151	prom	chr15	77740586	77862175	ENSMUST00000016771	Myh9
chr10	99261300	99261400	4.1742	6.12006	5.14713	0.682053	0.0974669	chr10	99261143	99261489	EM10E0486875	enhP	chr10	99243230	99287488	ENSMUST00000020118	Dusp6
chr12	50649400	50649500	6	4	5	1.4	0.0974726	chr12	50649192	50649506	EM10E0536032	enhP	chr12	50321230	50669098	ENSMUST00000002765	Prkd1
chr2	145888600	145888700	5	7	6	0.7	0.0974849	chr2	145888495	145888831	EM10E0712745	enhD	chr2	145883240	145936425	ENSMUST00000002805	Naa20
chr1	33743100	33743200	51	43	47	1.2	0.0974944	chr1	33742943	33743116	EM10E0433571	CTCF	chr1	33699886	33743837	ENSMUST00000195006	Rab23
chr19	30030100	30030200	18	15	17	1.2	0.0974981	chr19	30030030	30030195	EM10E0676033	enhP	chr19	30010512	30078812	ENSMUST00000134518	Uhrf2
chr17	56255500	56255600	116	100	108	1.2	0.0975218	chr17	56255584	56255756	EM10E0645013	enhP	chr17	56236809	56283610	ENSMUST00000060253	Fem1a
chr9	105976400	105976500	19	15	17	1.3	0.097536	chr9	105976281	105976479	EM10E0917754	enhD	chr9	105969453	106018322	ENSMUST00000149207	Col6a4
chr5	144735100	144735200	11	13	12	0.8	0.0975538	chr5	144735049	144735385	EM10E0810339	CTCF	chr5	144703626	144743797	ENSMUST00000121256	Gm6272
chrX	72012400	72012500	16	14	15	1.2	0.0975554	chrX	72012353	72012512	EM10E0926962	enhD	chrX	71971848	72030218	ENSMUST00000006020	Cnga2
chr4	126602200	126602300	10	7	8	1.39	0.0975937	chr4	126602156	126602506	EM10E0768671	enhD	chr4	126536934	126613903	ENSMUST00000048391	Clspn
chr9	67573100	67573200	40	33	37	1.2	0.0976229	chr9	67573136	67573484	EM10E0910727	enhD	chr9	67197086	67579703	ENSMUST00000040025	Tln2
chr4	55532900	55533000	7	5	6	1.4	0.0976262	chr4	55532845	55533126	EM10E0756262	enhP	chr4	55507142	55552466	ENSMUST00000107619	Klf4
chr13	52651500	52651600	48	38	43	1.3	0.097629	chr13	52651405	52651717	EM10E0561237	CTCF	chr13	52563172	52668792	ENSMUST00000120135	Syk
chr9	123252900	123253000	8	5	7	1.49	0.097663	chr9	123252917	123253267	EM10E0923218	CTCF	chr9	123239052	123280764	ENSMUST00000068140	Tmem158
chr6	48446100	48446200	34	43	38	0.8	0.0976919	chr6	48446082	48446253	EM10E0819265	enhP	chr6	48407696	48464036	ENSMUST00000114566	Zfp467
chr9	78501500	78501600	30	26	28	1.2	0.0976923	chr9	78501361	78501637	EM10E0913449	enhD	chr9	78458448	78501724	ENSMUST00000042235	Eef1a1
chr11	115564200	115564300	9	6	8	1.3	0.0977048	chr11	115564058	115564346	EM10E0525761	enhP	chr11	115544433	115603985	ENSMUST00000021085	Nup85
chr11	19920000	19920100	4	5	5	0.8	0.0977059	chr11	19919841	19920080	EM10E0495965	enhD	chr11	19904374	20044026	ENSMUST00000093299	Spred2
chr11	45974500	45974600	7.73958	12.1477	9.94366	0.637121	0.097707	chr11	45974501	45974795	EM10E0500627	enhD	chr11	45926842	45975188	ENSMUST00000109254	Thg1l
chr6	31077400	31077500	39	32	36	1.2	0.0977103	chr6	31077125	31077472	EM10E0816158	enhD	chr6	31066195	31108471	ENSMUST00000229076	Lncpint
chr17	33929300	33929400	6	4	5	1.5	0.0977298	chr17	33929354	33929704	EM10E0639790	prom	chr17	33889413	33931423	ENSMUST00000173028	Daxx
chr5	138441300	138441400	9	6	7	1.5	0.0977301	chr5	138441239	138441589	EM10E0808035	prom	chr5	138421467	138480694	ENSMUST00000085856	Zfp157
chr9	89757400	89757500	15	10	13	1.5	0.0977588	chr9	89757435	89757586	EM10E0914698	enhP	chr9	89705244	89758445	ENSMUST00000060700	Ankrd34c
chr17	26504500	26504600	29	22	25	1.4	0.0977775	chr17	26504291	26504639	EM10E0636039	enhD	chr17	26485589	26528519	ENSMUST00000025025	Dusp1
chr1	134556600	134556700	7	5	6	1.5	0.0977788	chr1	134556334	134556678	EM10E0451675	enhD	chr1	134520940	134569682	ENSMUST00000172898	Mgat4e
chr4	11622900	11623000	66	55	60	1.2	0.097779	chr4	11622715	11623029	EM10E0750577	CTCF	chr4	11538971	11635805	ENSMUST00000070755	Rad54b
chr8	116921600	116921700	22	18	20	1.2	0.097796	chr8	116921321	116921615	EM10E0890669	prom	chr8	116868684	116941455	ENSMUST00000148235	Cmc2
chr2	180893700	180893800	9	5	7	1.6	0.0978123	chr2	180893661	180893993	EM10E0723174	enhP	chr2	180884376	180940949	ENSMUST00000037299	Ythdf1
chr8	84908400	84908500	124	109	117	1.1	0.0978188	chr8	84908406	84908755	EM10E0883489	prom	chr8	84866392	84913917	ENSMUST00000003907	Gcdh
chr8	88118500	88118600	10	13	11	0.8	0.0978201	chr8	88118499	88118847	EM10E0884388	prom	chr8	88098768	88155106	ENSMUST00000095214	Cnep1r1
chr17	56075200	56075300	20	15	17	1.3	0.0978351	chr17	56074878	56075228	EM10E0644924	prom	chr17	56020438	56090276	ENSMUST00000002914	Chaf1a
chr7	111028600	111028700	7	5	6	1.5	0.097837	chr7	111028666	111029015	EM10E0860499	prom	chr7	111026309	111066822	ENSMUST00000146558	Ctr9
chr8	70893800	70893900	11	14	12	0.8	0.0978387	chr8	70893641	70893877	EM10E0880520	enhP	chr8	70848226	70893935	ENSMUST00000007865	Ccdc124
chr18	61489600	61489700	108	93	100	1.2	0.0978403	chr18	61489594	61489925	EM10E0662851	enhD	chr18	61473793	61529279	ENSMUST00000236608	Arhgef37
chr5	122621600	122621700	475	412	444	1.2	0.0978415	chr5	122621546	122621893	EM10E0802879	enhD	chr5	122571207	122623493	ENSMUST00000139590	Ift81
chr1	180568600	180568700	8	11	9	0.8	0.0978443	chr1	180568458	180568660	EM10E0462010	enhP	chr1	180548923	180599161	ENSMUST00000194608	Parp1
chr4	34550400	34550500	16	12	14	1.3	0.0978466	chr4	34550304	34550650	EM10E0752538	enhP	chr4	34530936	34586908	ENSMUST00000084299	Akirin2
chr1	139180900	139181000	26.6841	21.8366	24.2603	1.22199	0.0978489	chr1	139180848	139181049	EM10E0453319	enhD	chr1	139101754	139194094	ENSMUST00000200295	Dennd1b
chr2	125625200	125625300	24	33	28	0.7	0.0978529	chr2	125625013	125625363	EM10E0708628	prom	chr2	125607446	125693632	ENSMUST00000110480	Shc4
chr11	100005000	100005100	64	55	59	1.2	0.0978572	chr11	100004902	100005132	EM10E0519549	CTCF	chr11	99964709	100006597	ENSMUST00000105050	Krtap16-1
chrX	99975200	99975300	24	19	22	1.2	0.0978622	chrX	99975283	99975632	EM10E0928343	prom	chrX	99955605	100331299	ENSMUST00000134582	Eda
chr18	60803500	60803600	6.41297	3.93827	5.17562	1.62837	0.0978634	chr18	60803503	60803853	EM10E0662389	prom	chr18	60783847	60829253	ENSMUST00000237097	Cd74
chr6	72513300	72513400	280.76	244.465	262.613	1.14847	0.0979133	chr6	72513064	72513373	EM10E0823880	enhD	chr6	72493640	72540627	ENSMUST00000162561	Sh2d6
chr2	119742200	119742300	37	29	33	1.3	0.0979172	chr2	119742089	119742435	EM10E0707414	prom	chr2	119706683	119747652	ENSMUST00000126984	Rtf1
chr19	44107500	44107600	5	8	7	0.6	0.0979345	chr19	44107353	44107691	EM10E0679555	prom	chr19	44053334	44127480	ENSMUST00000026217	Chuk
chr1	36262100	36262200	10	13	12	0.8	0.0979347	chr1	36262124	36262471	EM10E0434263	enhD	chr1	36223638	36264720	ENSMUST00000192159	Uggt1
chr13	43182900	43183000	6	5	5	1.4	0.0979378	chr13	43182979	43183217	EM10E0558119	enhD	chr13	43131739	43191484	ENSMUST00000179852	Tbc1d7
chr14	70781200	70781300	4	7	6	0.6	0.0979678	chr14	70781128	70781477	EM10E0586902	enhD	chr14	70634245	70786628	ENSMUST00000167242	Xpo7
chr2	147012700	147012800	9	15	12	0.6	0.0979729	chr2	147012462	147012765	EM10E0713005	enhP	chr2	147009551	147058287	ENSMUST00000147057	Xrn2
chr2	144555900	144556000	6	4	5	1.49	0.0979782	chr2	144555838	144556003	EM10E0712513	enhP	chr2	144507717	144561995	ENSMUST00000028914	Polr3f
chr8	74977700	74977800	9	6	7	1.6	0.0979822	chr8	74977525	74977735	EM10E0881295	CTCF	chr8	74973355	75051972	ENSMUST00000041759	Hmgxb4
chr18	10052100	10052200	5	7	6	0.7	0.097985	chr18	10051932	10052243	EM10E0653502	enhD	chr18	9992224	10065105	ENSMUST00000234243	Usp14
chr10	122097400	122097500	11	15	13	0.8	0.097989	chr10	122097182	122097531	EM10E0490690	prom	chr10	122058113	122117371	ENSMUST00000140299	Rxylt1
chr4	123016400	123016500	4	6	5	0.7	0.0980016	chr4	123016384	123016733	EM10E0767469	prom	chr4	122975651	123016739	ENSMUST00000144998	Mycl
chr4	94556800	94556900	4	6	5	0.7	0.0980039	chr4	94556632	94556982	EM10E0760959	prom	chr4	94529695	94576766	ENSMUST00000153294	Caap1
chr3	96221000	96221100	6	4	5	1.4	0.0980097	chr3	96220830	96221178	EM10E0737348	prom	chr3	96218107	96259127	ENSMUST00000167403	H3c15
chr7	87494400	87494500	11.0979	7.83734	9.46761	1.41603	0.0980507	chr7	87494356	87494648	EM10E0855744	enhP	chr7	87449119	87513433	ENSMUST00000207164	Tyr
chr7	98344400	98344500	13	10	11	1.2	0.0980587	chr7	98344432	98344629	EM10E0857347	CTCF	chr7	98330667	98381288	ENSMUST00000094161	Tsku
chr17	15381300	15381400	9	13	11	0.7	0.0980741	chr17	15381297	15381481	EM10E0634102	enhD	chr17	15347353	15395976	ENSMUST00000014917	Dll1
chr10	77434600	77434700	112	93	102	1.2	0.0980838	chr10	77434422	77434612	EM10E0480013	enhD	chr10	77270725	77438265	ENSMUST00000020496	Adarb1
chr11	72314300	72314400	28	33	31	0.8	0.0981251	chr11	72314198	72314546	EM10E0508827	prom	chr11	72281628	72329061	ENSMUST00000151440	Xaf1
chr4	147938300	147938400	29	23	26	1.3	0.0981286	chr4	147938104	147938450	EM10E0776887	enhP	chr4	147889752	147956767	ENSMUST00000019199	Plod1
chr10	45335500	45335600	18	13	15	1.46	0.0981332	chr10	45335490	45335840	EM10E0474087	prom	chr10	45269304	45338452	ENSMUST00000019994	Popdc3
chr19	29237100	29237200	9.03856	6.70026	7.86941	1.34899	0.0981395	chr19	29237056	29237340	EM10E0675749	enhD	chr19	29231827	29333080	ENSMUST00000025705	Jak2
chr4	48044300	48044400	34.0072	28.9455	31.4764	1.17487	0.0981419	chr4	48044177	48044461	EM10E0755295	enhP	chr4	48025230	48070165	ENSMUST00000154186	Nr4a3
chr2	27075600	27075700	21	17	19	1.3	0.09815	chr2	27075568	27075746	EM10E0689030	enhD	chr2	27041635	27092179	ENSMUST00000009358	Mymk
chr2	90581400	90581500	15.1491	11.6248	13.387	1.30317	0.0981703	chr2	90581296	90581469	EM10E0701909	enhP	chr2	90412888	90600647	ENSMUST00000168621	Ptprj
chr12	25099500	25099600	21	25	23	0.9	0.0981767	chr12	25099390	25099655	EM10E0532774	enhD	chr12	25073798	25117140	ENSMUST00000221761	Id2
chr13	105055300	105055400	18	15	17	1.2	0.0981813	chr13	105055068	105055399	EM10E0571230	enhP	chr13	104925903	105074930	ENSMUST00000063551	Rgs7bp
chr10	81551900	81552000	13.0887	16.4004	14.7445	0.798072	0.098205	chr10	81551612	81551956	EM10E0482247	enhD	chr10	81539487	81581560	ENSMUST00000220368	Tle5
chr5	120588900	120589000	4	6	5	0.7	0.0982072	chr5	120588675	120589024	EM10E0801859	prom	chr5	120587041	120632589	ENSMUST00000136070	Rita1
chr19	10388700	10388800	5	8	6	0.7	0.0982077	chr19	10388612	10388913	EM10E0672118	enhP	chr19	10369089	10468444	ENSMUST00000073899	Syt7
chr5	100039800	100039900	45	41	43	1.1	0.0982094	chr5	100039746	100040056	EM10E0794822	prom	chr5	100013576	100056068	ENSMUST00000135424	Hnrnpdl
chr15	79403700	79403800	131	115	123	1.1	0.0982122	chr15	79403547	79403748	EM10E0605065	prom	chr15	79340683	79423569	ENSMUST00000074991	Tmem184b
chr11	87974700	87974800	156	140	148	1.1	0.0982208	chr11	87974726	87974962	EM10E0514758	K4m3	chr11	87959524	88004012	ENSMUST00000178105	Dynll2
chr12	91789900	91790000	50	42	46	1.2	0.0982243	chr12	91789807	91790112	EM10E0544798	CTCF	chr12	91765800	91808387	ENSMUST00000166008	Ston2
chr19	5810500	5810600	10.0449	12.3438	11.1944	0.813762	0.0982392	chr19	5810191	5810541	EM10E0670295	enhD	chr19	5775689	5822672	ENSMUST00000172812	Malat1
chr12	44840300	44840400	19	14	17	1.3	0.098241	chr12	44839985	44840332	EM10E0535711	enhD	chr12	44832483	45094709	ENSMUST00000053768	Stxbp6
chr19	45283400	45283500	49	40	44	1.2	0.0982431	chr19	45283390	45283616	EM10E0680169	CTCF	chr19	45280454	45324183	ENSMUST00000238044	Gm29593; Gm29595
chr4	129966400	129966500	26	19	22	1.4	0.0982571	chr4	129966379	129966611	EM10E0769888	enhD	chr4	129909248	129977115	ENSMUST00000084263	Spocd1
chrX	36743500	36743600	89	77	83	1.2	0.098276	chrX	36743346	36743557	EM10E0925310	enhP	chrX	36723658	36797202	ENSMUST00000047655	Slc25a43
chr17	88066100	88066200	222	198	210	1.1	0.0982878	chr17	88066123	88066467	EM10E0651914	enhP	chr17	87970858	88085028	ENSMUST00000130379	Fbxo11
chr19	29064500	29064600	6	4	5	1.4	0.0983067	chr19	29064469	29064819	EM10E0675694	enhD	chr19	29000832	29067961	ENSMUST00000025696	Ak3
chr10	56482200	56482300	9	12	11	0.8	0.0983112	chr10	56482268	56482570	EM10E0474859	enhD	chr10	56411980	56495967	ENSMUST00000218830	Gm36595
chr14	56352200	56352300	8	11	10	0.7	0.0983214	chr14	56352026	56352252	EM10E0582865	CTCF	chr14	56345067	56408550	ENSMUST00000007340	Atp12a
chr7	65527800	65527900	174	155	164	1.1	0.0983665	chr7	65527611	65527898	EM10E0850852	enhD	chr7	65322616	65547696	ENSMUST00000206228	Tjp1
chr11	64978700	64978800	32.6028	25.9241	29.2634	1.25763	0.098372	chr11	64978780	64979129	EM10E0506321	prom	chr11	64959071	65000659	ENSMUST00000142574	Elac2
chr6	72831400	72831500	13	10	11	1.4	0.0983763	chr6	72831396	72831599	EM10E0824083	CTCF	chr6	72826369	72869413	ENSMUST00000203004	Kcmf1
chr11	69592500	69592600	8	6	7	1.4	0.0983823	chr11	69592474	69592680	EM10E0507741	enhD	chr11	69541758	69599324	ENSMUST00000048139	Wrap53
chr12	113185800	113185900	9	6	8	1.5	0.098403	chr12	113185778	113185989	EM10E0550101	prom	chr12	113136439	113186048	ENSMUST00000196755	Tedc1
chr19	5731800	5731900	12	9	10	1.4	0.0984076	chr19	5731619	5731968	EM10E0670217	prom	chr19	5687375	5746317	ENSMUST00000049295	Ehbp1l1
chr1	10991100	10991200	6	9	7	0.8	0.0984107	chr1	10990812	10991120	EM10E0431854	enhD	chr1	10973464	11323681	ENSMUST00000027056	Prex2
chr9	16501900	16502000	54	43	49	1.3	0.0984164	chr9	16501974	16502315	EM10E0897353	enhP	chr9	15890188	16521285	ENSMUST00000217308	Fat3
chr1	79697700	79697800	8	6	7	1.4	0.098428	chr1	79697409	79697759	EM10E0442862	enhD	chr1	79682261	79781769	ENSMUST00000113512	Wdfy1
chr17	17234500	17234600	19	16	18	1.2	0.0984287	chr17	17234364	17234622	EM10E0634294	enhP	chr17	17214871	17286063	ENSMUST00000231355	Gm5165
chr10	81176400	81176500	8	5	6	1.7	0.0984298	chr10	81176401	81176751	EM10E0481893	prom	chr10	81135501	81178011	ENSMUST00000147436	Pias4
chr5	108262900	108263000	12	15	14	0.8	0.0984303	chr5	108262672	108263005	EM10E0797122	enhD	chr5	108248896	108300526	ENSMUST00000031190	Dr1
chr11	116087600	116087700	26	22	24	1.2	0.0984316	chr11	116087515	116087716	EM10E0526164	enhP	chr11	116042094	116097750	ENSMUST00000106450	Unc13d
chr6	97179700	97179800	47	32	39	1.5	0.0984343	chr6	97179429	97179766	EM10E0828878	enhP	chr6	97132996	97199122	ENSMUST00000095664	Tmf1
chr11	80153900	80154000	6.01955	4.34624	5.1829	1.385	0.0984482	chr11	80153896	80154236	EM10E0512182	prom	chr11	80116677	80159909	ENSMUST00000136996	Tefm
chr15	38535600	38535700	61	76	68	0.8	0.0984497	chr15	38535340	38535686	EM10E0597620	enhD	chr15	38467426	38539266	ENSMUST00000065308	Azin1
chr9	111116500	111116600	10	13	11	0.8	0.0984515	chr9	111116510	111116686	EM10E0919813	K4m3	chr9	111097591	111219774	ENSMUST00000200094	Lrrfip2
chr14	79321300	79321400	15	17	16	0.9	0.0984563	chr14	79321250	79321530	EM10E0588927	CTCF	chr14	79305268	79410778	ENSMUST00000022597	Naa16
chr15	88839500	88839600	10	5	8	1.9	0.0984661	chr15	88839276	88839625	EM10E0608722	enhD	chr15	88799645	88846683	ENSMUST00000024042	Creld2
chr1	156421200	156421300	28	24	26	1.2	0.0984664	chr1	156420979	156421277	EM10E0455830	prom	chr1	156380042	156422860	ENSMUST00000177858	Axdnd1
chr10	80208800	80208900	78.1326	67.5272	72.8299	1.15705	0.0984689	chr10	80208828	80209169	EM10E0481169	enhD	chr10	80159481	80210010	ENSMUST00000003154	Efna2
chr6	14900600	14900700	10.006	12.8543	11.4302	0.778418	0.0984733	chr6	14900659	14901009	EM10E0813903	enhP	chr6	14881348	15461977	ENSMUST00000115477	Foxp2
chr7	16048500	16048600	44.5222	36.8282	40.6752	1.20891	0.0984798	chr7	16048531	16048721	EM10E0841837	enhP	chr7	16041813	16116334	ENSMUST00000209369	Zfp541
chr11	94326900	94327000	8	12	10	0.7	0.0984808	chr11	94326769	94327075	EM10E0516257	enhP	chr11	94267889	94341958	ENSMUST00000166312	Luc7l3
chr5	24684800	24684900	70	62	66	1.14	0.0984818	chr5	24684597	24684934	EM10E0783122	enhP	chr5	24665531	24730376	ENSMUST00000197407	Nub1
chr9	122117100	122117200	19	23	21	0.8	0.0985066	chr9	122117138	122117482	EM10E0922898	prom	chr9	122097282	122157176	ENSMUST00000146832	Snrk
chr11	3288800	3288900	63	74	69	0.9	0.0985161	chr11	3288521	3288846	EM10E0492709	enhP	chr11	3278283	3327667	ENSMUST00000154319	Patz1
chr13	55634800	55634900	11	8	9	1.4	0.0985221	chr13	55634794	55635144	EM10E0562364	prom	chr13	55603004	55652411	ENSMUST00000021963	Caml
chr5	38241100	38241200	12	9	10	1.3	0.0985258	chr5	38240903	38241249	EM10E0786888	enhD	chr5	38200469	38254306	ENSMUST00000087514	Lyar
chr9	54764500	54764600	30	25	28	1.2	0.098543	chr9	54764580	54764929	EM10E0905651	prom	chr9	54744747	54793110	ENSMUST00000034830	Crabp1
chr14	78537700	78537800	48	40	44	1.2	0.0985477	chr14	78537510	78537747	EM10E0588668	enhP	chr14	78472245	78556808	ENSMUST00000123853	Akap11
chr11	65795100	65795200	41	50	46	0.8	0.09855	chr11	65794861	65795163	EM10E0506465	enhD	chr11	65668242	65808297	ENSMUST00000046963	Map2k4
chr4	135363000	135363100	5	7	6	0.7	0.098556	chr4	135362887	135363211	EM10E0772701	enhD	chr4	135300483	135373321	ENSMUST00000105861	Srrm1
chr18	12168600	12168700	9	13	11	0.7	0.0985566	chr18	12168495	12168845	EM10E0653959	prom	chr18	12108740	12177387	ENSMUST00000025270	Riok3
chrX	158043300	158043400	10	6	8	1.8	0.0985891	chrX	158043179	158043520	EM10E0930994	prom	chrX	157801435	158063294	ENSMUST00000026750	Cnksr2
chr15	96461700	96461800	30	24	27	1.2	0.0985907	chr15	96461566	96461860	EM10E0610140	enhP	chr15	96400799	96464055	ENSMUST00000228535	Scaf11
chr17	32353800	32353900	63	52	57	1.2	0.0986087	chr17	32353743	32354090	EM10E0639423	enhD	chr17	32301423	32370575	ENSMUST00000236039	Akap8l
chr7	25366000	25366100	8	6	7	1.3	0.0986179	chr7	25365996	25366344	EM10E0843830	enhD	chr7	25297163	25385917	ENSMUST00000128119	Megf8
chr2	90667400	90667500	31	38	34	0.8	0.0986196	chr2	90667250	90667471	EM10E0701949	enhD	chr2	90657214	90756328	ENSMUST00000057481	Nup160
chr19	8983400	8983500	36.0671	43.7491	39.9081	0.824408	0.0986251	chr19	8983297	8983646	EM10E0671686	enhD	chr19	8933846	8986210	ENSMUST00000096239	Tut1
chr1	55237000	55237100	4	6	5	0.7	0.0986393	chr1	55236998	55237347	EM10E0437888	prom	chr1	55181650	55246782	ENSMUST00000114428	Rftn2
chrX	36597900	36598000	6.98203	10.5324	8.75719	0.662912	0.0986551	chrX	36597815	36598012	EM10E0925291	enhP	chrX	36578205	36626079	ENSMUST00000073339	Pgrmc1
chr11	72570700	72570800	61.1603	53.0955	57.1279	1.15189	0.0986564	chr11	72570645	72570914	EM10E0508966	K4m3	chr11	72552529	72593330	ENSMUST00000120676	Gm12712
chr6	131353600	131353700	13	9	11	1.33	0.0986772	chr6	131353535	131353882	EM10E0836589	enhD	chr6	131344854	131408438	ENSMUST00000032309	Ybx3
chr7	99380600	99380700	56	64	60	0.87	0.0986838	chr7	99380456	99380804	EM10E0857897	enhP	chr7	99361413	99481877	ENSMUST00000037528	Gdpd5
chr14	100284700	100284800	10	7	8	1.4	0.0986847	chr14	100284471	100284789	EM10E0589842	prom	chr14	99850631	100304679	ENSMUST00000228216	Klf12
chr5	5756800	5756900	23	17	20	1.3	0.0987003	chr5	5756724	5756946	EM10E0781272	CTCF	chr5	5716324	5760401	ENSMUST00000169542	Steap1
chr5	129611400	129611500	5	6	5	0.7	0.0987008	chr5	129611097	129611440	EM10E0805116	CTCF	chr5	129576625	129622451	ENSMUST00000177802	Mmp17
chr5	73359600	73359700	16	13	14	1.2	0.0987357	chr5	73359451	73359673	EM10E0791154	enhD	chr5	73307664	73361028	ENSMUST00000200821	Ociad2
chr11	84798000	84798100	13	9	11	1.4	0.0987378	chr11	84797946	84798294	EM10E0513437	K4m3	chr11	84793060	84839515	ENSMUST00000018549	Mrm1
chr9	25252000	25252100	14	12	13	1.2	0.0987401	chr9	25252064	25252222	EM10E0898809	enhP	chr9	25232575	25295442	ENSMUST00000215692	Septin7
chr5	33018200	33018300	7	10	9	0.7	0.0987497	chr5	33018289	33018560	EM10E0785098	enhP	chr5	32998815	33047966	ENSMUST00000019109	Ywhah
chr17	21845800	21845900	7	5	6	1.5	0.0987745	chr17	21845636	21845985	EM10E0634560	prom	chr17	21796884	21865759	ENSMUST00000084141	Zfp820
chr5	65909500	65909600	13	9	11	1.3	0.0987804	chr5	65909390	65909725	EM10E0789866	enhD	chr5	65841212	65916700	ENSMUST00000031106	Rhoh
chr5	52476500	52476600	61	51	56	1.2	0.0987845	chr5	52476309	52476656	EM10E0788257	enhD	chr5	52354650	52491483	ENSMUST00000198008	Ccdc149
chr9	7837300	7837400	9	7	8	1.3	0.0987933	chr9	7837303	7837476	EM10E0896291	enhP	chr9	7798226	7857057	ENSMUST00000190341	Birc2
chr4	21712200	21712300	14	11	12	1.3	0.0987982	chr4	21712189	21712536	EM10E0751421	CTCF	chr4	21707757	21752583	ENSMUST00000145288	Ccnc
chr13	24800100	24800200	10	14	12	0.7	0.0988001	chr13	24799926	24800189	EM10E0554269	enhP	chr13	24781656	24836197	ENSMUST00000019276	BC005537
chr9	70672100	70672200	87	78	83	1.1	0.0988184	chr9	70672073	70672237	EM10E0911485	enhD	chr9	70659015	70768114	ENSMUST00000144537	Adam10
chr16	37636400	37636500	30	26	28	1.2	0.0988219	chr16	37636180	37636525	EM10E0622878	CTCF	chr16	37627169	37674453	ENSMUST00000023514	Ndufb4; Ndufb4b; Ndufb4c
chr2	78931600	78931700	6	5	5	1.33	0.098831	chr2	78931446	78931659	EM10E0700832	CTCF	chr2	78848237	78933739	ENSMUST00000130914	Ube2e3
chr7	31083100	31083200	7	5	6	1.4	0.0988501	chr7	31082801	31083150	EM10E0846021	enhD	chr7	31078724	31130997	ENSMUST00000039435	Hpn
chr19	24997300	24997400	7.81708	6.16443	6.99075	1.2681	0.0988531	chr19	24997198	24997546	EM10E0674851	enhD	chr19	24979543	25087106	ENSMUST00000235722	Dock8
chr2	118706600	118706700	72	62	67	1.2	0.0988554	chr2	118706536	118706838	EM10E0706955	enhD	chr2	118643302	118718020	ENSMUST00000099557	Pak6
chr1	75052200	75052300	8	6	7	1.4	0.0988612	chr1	75052095	75052436	EM10E0441945	CTCF	chr1	74947138	75066639	ENSMUST00000152855	Nhej1
chr6	125095500	125095600	12	9	11	1.3	0.0988616	chr6	125095516	125095787	EM10E0835017	enhP	chr6	125047919	125102472	ENSMUST00000088292	Lpar5
chr11	20542800	20542900	7	5	6	1.4	0.0988621	chr11	20542779	20543129	EM10E0496268	enhP	chr11	20523252	20617020	ENSMUST00000145328	Sertad2
chr4	22488500	22488600	10	7	9	1.4	0.0989083	chr4	22488402	22488752	EM10E0751534	enhP	chr4	22462779	22508366	ENSMUST00000178174	Pou3f2
chr14	33939300	33939400	32.4776	25.7174	29.0975	1.26287	0.0989279	chr14	33939205	33939490	EM10E0579463	CTCF	chr14	33903586	33957983	ENSMUST00000168727	Gdf10
chr2	168107000	168107100	18	23	21	0.8	0.0989332	chr2	168106765	168107101	EM10E0720139	enhD	chr2	168061003	168121203	ENSMUST00000052125	Pard6b
chr9	54738600	54738700	33.1316	26.4754	29.8035	1.25141	0.0989394	chr9	54738405	54738744	EM10E0905643	enhD	chr9	54694734	54754482	ENSMUST00000118771	Wdr61
chr8	83997600	83997700	8	4	6	1.8	0.0989405	chr8	83997482	83997645	EM10E0882911	prom	chr8	83952992	84016443	ENSMUST00000005606	Prkaca
chr14	50904000	50904100	194	173	183	1.1	0.0989684	chr14	50903929	50904212	EM10E0581342	enhD	chr14	50868581	50917507	ENSMUST00000227271	Klhl33
chr14	99579600	99579700	35	26	31	1.4	0.0989706	chr14	99579494	99579832	EM10E0589730	enhD	chr14	99502544	99596902	ENSMUST00000228876	Gm41230
chr12	29136900	29137000	28	36	32	0.8	0.0989808	chr12	29136914	29137264	EM10E0533526	enhD	chr12	29119166	29214047	ENSMUST00000220554	Gm31333
chr5	72984100	72984200	6	8	7	0.8	0.0989856	chr5	72984137	72984471	EM10E0791000	CTCF	chr5	72894303	72998829	ENSMUST00000144843	Slain2
chr1	167644900	167645000	27.1228	21.7247	24.4237	1.24848	0.0989932	chr1	167644924	167645261	EM10E0458702	CTCF	chr1	167578383	167659623	ENSMUST00000015987	Rxrg
chr11	50326100	50326200	72	62	67	1.2	0.0989962	chr11	50325983	50326180	EM10E0501591	enhP	chr11	50273960	50345673	ENSMUST00000179865	Canx
chr3	69599100	69599200	9	11	10	0.8	0.0989982	chr3	69599156	69599433	EM10E0732255	enhP	chr3	69554157	69618960	ENSMUST00000061826	B3galnt1
chr8	71366700	71366800	130	118	124	1.1	0.0989988	chr8	71366735	71367055	EM10E0880597	prom	chr8	71328777	71380709	ENSMUST00000212412	Myo9b
chr17	66454800	66454900	24	19	21	1.3	0.0990175	chr17	66454681	66454885	EM10E0646600	CTCF	chr17	66316981	66469750	ENSMUST00000086693	Mtcl1
chr5	123057800	123057900	15	12	14	1.2	0.0990182	chr5	123057814	123058164	EM10E0803145	enhD	chr5	123015768	123067016	ENSMUST00000132775	Morn3
chr10	36974400	36974500	42	54	48	0.8	0.0990225	chr10	36974234	36974582	EM10E0471489	prom	chr10	36971765	37021888	ENSMUST00000128031	Hdac2
chr8	86582200	86582300	6	9	8	0.7	0.0990323	chr8	86582278	86582490	EM10E0883926	enhP	chr8	86513960	86600686	ENSMUST00000152438	Abcc12
chr11	4087600	4087700	16	12	14	1.4	0.0990474	chr11	4087275	4087603	EM10E0493077	enhD	chr11	4071479	4115445	ENSMUST00000004868	Mtfp1
chr4	135875600	135875700	26.0113	20.114	23.0626	1.29319	0.0990545	chr4	135875369	135875638	EM10E0772967	enhP	chr4	135835746	135885815	ENSMUST00000097844	Srsf10
chr17	85646500	85646600	33	28	30	1.2	0.0990625	chr17	85646417	85646618	EM10E0650904	K4m3	chr17	85601030	85649302	ENSMUST00000162695	Six3
chr16	62847100	62847200	6	4	5	1.5	0.099065	chr16	62846928	62847278	EM10E0626253	prom	chr16	62791849	62866993	ENSMUST00000232561	Arl13b
chr7	46396300	46396400	16	12	14	1.3	0.0990721	chr7	46396276	46396619	EM10E0848859	prom	chr7	46356473	46399099	ENSMUST00000072514	Myod1
chr5	33783100	33783200	8	6	7	1.29	0.0990787	chr5	33783047	33783256	EM10E0785379	enhP	chr5	33719672	33802817	ENSMUST00000005431	Letm1
chr5	72505900	72506000	8	5	6	1.5	0.0990797	chr5	72505843	72506061	EM10E0790820	CTCF	chr5	72493300	72579684	ENSMUST00000087216	Nfxl1
chr1	37725900	37726000	20	25	22	0.8	0.0990854	chr1	37725789	37726136	EM10E0434932	enhD	chr1	37617985	37739795	ENSMUST00000160589	Cracdl
chr6	55010000	55010100	9	7	8	1.4	0.0991035	chr6	55009992	55010171	EM10E0821787	enhD	chr6	54962579	55012950	ENSMUST00000131475	Ggct
chr17	47925200	47925300	5.04219	6.75877	5.90048	0.746021	0.0991116	chr17	47925049	47925224	EM10E0643586	enhP	chr17	47847132	47944645	ENSMUST00000113265	Foxp4
chrX	95445200	95445300	18.2963	14.7894	16.5429	1.23712	0.0991155	chrX	95445241	95445451	EM10E0927955	enhP	chrX	95400317	95464872	ENSMUST00000084535	Amer1
chr11	69416100	69416200	29	24	26	1.2	0.0991221	chr11	69416075	69416424	EM10E0507645	enhD	chr11	69375486	69416324	ENSMUST00000142126	Naa38
chr7	80371600	80371700	8	10	9	0.8	0.0991277	chr7	80371615	80371882	EM10E0854298	enhP	chr7	80349637	80390858	ENSMUST00000206212	Man2a2
chr1	193386200	193386300	16.2672	14.1516	15.2094	1.1495	0.0991344	chr1	193386172	193386522	EM10E0465488	enhD	chr1	193334795	193390245	ENSMUST00000165718	Camk1g
chr2	163838100	163838200	102.007	88.9566	95.4818	1.1467	0.0991388	chr2	163838094	163838427	EM10E0717653	CTCF	chr2	163800860	163849018	ENSMUST00000138730	Ccn5
chr3	95702300	95702400	47.3854	41.6343	44.5099	1.13813	0.099144	chr3	95702135	95702481	EM10E0737075	enhD	chr3	95656200	95707917	ENSMUST00000117782	Adamtsl4
chr6	29694000	29694100	6	4	5	1.4	0.0991509	chr6	29693799	29694002	EM10E0815582	enhP	chr6	29674221	29738559	ENSMUST00000046750	Tspan33
chr7	116491200	116491300	13.1131	17.2239	15.1685	0.761333	0.0991521	chr7	116491121	116491395	EM10E0861948	enhP	chr7	116472116	116512404	ENSMUST00000206800	Gm32676
chr18	62971200	62971300	8	6	7	1.47	0.0991613	chr18	62971205	62971552	EM10E0663397	CTCF	chr18	62957830	63019450	ENSMUST00000025474	Napg
chr1	64019300	64019400	10	7	8	1.5	0.0991673	chr1	64019294	64019579	EM10E0439836	enhD	chr1	64009446	64141491	ENSMUST00000114086	Klf7
chr10	98913500	98913600	18.8171	12.2374	15.5273	1.53766	0.0991691	chr10	98913463	98913727	EM10E0486714	enhP	chr10	98894405	99007122	ENSMUST00000219557	Atp2b1
chr17	12996500	12996600	5	7	6	0.7	0.0991749	chr17	12996457	12996664	EM10E0633647	enhD	chr17	12986845	13028310	ENSMUST00000233451	Sod2
chr8	106433000	106433100	5	7	6	0.7	0.0991806	chr8	106433006	106433305	EM10E0887963	K4m3	chr8	106395326	106446598	ENSMUST00000213045	Zfp90
chr8	125570000	125570100	15	11	13	1.3	0.0991935	chr8	125569814	125570163	EM10E0894899	prom	chr8	125398073	125589756	ENSMUST00000212168	Sipa1l2
chr2	25287300	25287400	12	9	10	1.3	0.0992127	chr2	25287180	25287336	EM10E0688277	enhP	chr2	25242617	25289885	ENSMUST00000114336	Tprn
chr12	112588500	112588600	7	9	8	0.8	0.0992261	chr12	112588379	112588729	EM10E0549699	enhP	chr12	112568783	112634957	ENSMUST00000101029	Inf2
chr16	5136700	5136800	9	5	7	1.6	0.0992298	chr16	5136515	5136865	EM10E0614600	enhD	chr16	5127108	5203934	ENSMUST00000165810	Sec14l5
chr5	27794200	27794300	12	9	11	1.4	0.099239	chr5	27793953	27794301	EM10E0783632	CTCF	chr5	27720079	27811550	ENSMUST00000002291	Paxip1
chr11	83064400	83064500	159	137	148	1.2	0.0992439	chr11	83064113	83064441	EM10E0512840	enhP	chr11	83045111	83090678	ENSMUST00000038038	Slfn2
chr13	64344200	64344300	253	225	239	1.1	0.099244	chr13	64344182	64344512	EM10E0564710	enhD	chr13	64339336	64390890	ENSMUST00000222517	Ctsl
chr2	155236100	155236200	73	61	67	1.2	0.0992492	chr2	155236138	155236352	EM10E0715108	enhP	chr2	155216532	155270272	ENSMUST00000054912	Dynlrb1
chr4	155152000	155152100	12	8	10	1.4	0.0992722	chr4	155151908	155152219	EM10E0780127	enhD	chr4	155066576	155165505	ENSMUST00000030915	Morn1
chr8	95080500	95080600	5	6	6	0.9	0.0993293	chr8	95080466	95080789	EM10E0886375	enhP	chr8	95035102	95098141	ENSMUST00000058479	Drc7
chr4	135439300	135439400	6	4	5	1.65	0.0993465	chr4	135439284	135439622	EM10E0772738	enhD	chr4	135398442	135453823	ENSMUST00000156635	Rcan3
chrX	162159900	162160000	19	14	16	1.3	0.0993544	chrX	162159887	162160236	EM10E0931340	enhP	chrX	161813295	162179730	ENSMUST00000087085	Nhs
chr9	44235000	44235100	7	5	6	1.6	0.0993623	chr9	44234811	44235157	EM10E0902659	enhP	chr9	44220675	44262104	ENSMUST00000216995	Ccdc153
chr13	32903400	32903500	6	4	5	1.5	0.0993647	chr13	32903263	32903563	EM10E0555702	enhD	chr13	32861433	32918211	ENSMUST00000021834	Serpinb1c
chr11	74649100	74649200	54	67	60	0.8	0.099377	chr11	74649168	74649518	EM10E0509376	prom	chr11	74599604	74661516	ENSMUST00000100866	Ccdc92b
chr9	7914600	7914700	14.9373	10.7802	12.8588	1.38563	0.099408	chr9	7914493	7914843	EM10E0896323	enhD	chr9	7911998	8024588	ENSMUST00000086580	Yap1
chr15	81872000	81872100	11	9	10	1.3	0.0994148	chr15	81871872	81872171	EM10E0606311	prom	chr15	81828271	81878485	ENSMUST00000050467	Tob2
chr15	89088700	89088800	9	12	10	0.7	0.0994352	chr15	89088697	89088849	EM10E0608820	enhP	chr15	89039733	89089878	ENSMUST00000161372	Panx2
chr5	30949100	30949200	105.445	87.8935	96.6693	1.19969	0.099437	chr5	30949159	30949321	EM10E0784404	enhP	chr5	30934997	30978741	ENSMUST00000201002	Preb
chr18	38015600	38015700	34	42	38	0.8	0.0994437	chr18	38015548	38015893	EM10E0658231	enhD	chr18	37952627	38018908	ENSMUST00000237272	Arap3
chr2	106974500	106974600	6	4	5	1.42	0.0994586	chr2	106974301	106974651	EM10E0705258	prom	chr2	106942526	106994424	ENSMUST00000028536	Arl14ep
chr12	55473600	55473700	8	7	8	1.2	0.0994634	chr12	55473371	55473714	EM10E0537024	enhD	chr12	55469409	55512647	ENSMUST00000021413	Nfkbia
chrX	168673900	168674000	7	4	6	1.7	0.0994736	chrX	168673763	168674113	EM10E0931948	prom	chrX	168634121	168679018	ENSMUST00000145564	Msl3
chr7	45017400	45017500	17	12	14	1.4	0.0995127	chr7	45017353	45017577	EM10E0848093	enhP	chr7	44971221	45017579	ENSMUST00000003290	Bcl2l12
chr4	127971400	127971500	6	4	5	1.5	0.0995192	chr4	127971348	127971549	EM10E0768980	enhP	chr4	127967856	128359657	ENSMUST00000129619	Csmd2
chr2	84890000	84890100	24	18	21	1.4	0.0995201	chr2	84890047	84890237	EM10E0701641	CTCF	chr2	84851923	84906710	ENSMUST00000151799	Rtn4rl2
chr11	79710800	79710900	11	8	10	1.3	0.0995354	chr11	79710892	79711149	EM10E0511981	enhP	chr11	79691968	79732034	ENSMUST00000083461	Mir193a
chr12	73584000	73584100	8	10	9	0.84	0.0995446	chr12	73583900	73584213	EM10E0539437	enhP	chr12	73564795	73798176	ENSMUST00000221153	Prkch
chr15	33688000	33688100	13	8	10	1.7	0.0995661	chr15	33687699	33688022	EM10E0596313	prom	chr15	33663874	33707884	ENSMUST00000042021	Tspyl5
chr7	45053100	45053200	42	45	43	0.9	0.0995703	chr7	45052997	45053193	EM10E0848118	enhP	chr7	45007562	45072881	ENSMUST00000057293	Prr12
chr10	61980600	61980700	30	37	34	0.8	0.0995742	chr10	61980415	61980758	EM10E0476496	CTCF	chr10	61818235	61999073	ENSMUST00000105452	Col13a1
chr5	21056300	21056400	6	4	5	1.3	0.0996188	chr5	21056013	21056348	EM10E0782223	enhP	chr5	20981287	21075753	ENSMUST00000151813	Ptpn12
chr13	99170600	99170700	7	8	7	0.8	0.0996384	chr13	99170388	99170734	EM10E0569878	enhD	chr13	99164822	99270656	ENSMUST00000056558	Zfp366
chr8	36210100	36210200	4	6	5	0.7	0.0996454	chr8	36210028	36210357	EM10E0875872	enhD	chr8	36196063	36269516	ENSMUST00000065297	Lonrf1
chr10	83354400	83354500	13	17	15	0.7	0.0996479	chr10	83354381	83354679	EM10E0482710	enhD	chr10	83296341	83357440	ENSMUST00000126617	Slc41a2
chr18	53745500	53745600	4	6	5	0.7	0.0996501	chr18	53745317	53745545	EM10E0660814	enhP	chr18	53661722	53764547	ENSMUST00000049811	Cep120
chr4	59581000	59581100	7	10	9	0.7	0.0996637	chr4	59580886	59581181	EM10E0757444	enhP	chr4	59574309	59621476	ENSMUST00000128792	Hsdl2
chr7	81829500	81829600	8	7	7	1.3	0.0996712	chr7	81829398	81829705	EM10E0854937	prom	chr7	81772073	81849431	ENSMUST00000026093	Btbd1
chr16	93914000	93914100	18	13	16	1.3	0.0996779	chr16	93914046	93914248	EM10E0629963	enhD	chr16	93863900	93926115	ENSMUST00000023666	Chaf1b
chr6	112696900	112697000	21.827	17.1245	19.4758	1.27461	0.0996798	chr6	112696967	112697181	EM10E0831052	enhP	chr6	112599849	112716686	ENSMUST00000077088	Rad18
chr11	116988300	116988400	7	9	8	0.8	0.099716	chr11	116988255	116988448	EM10E0526816	enhD	chr11	116927334	116994307	ENSMUST00000139905	Mgat5b
chrX	74312800	74312900	6.40415	4.55809	5.48112	1.40501	0.0997419	chrX	74312786	74313136	EM10E0927321	prom	chrX	74277096	74324721	ENSMUST00000019231	Atp6ap1
chr6	37300700	37300800	12	8	10	1.6	0.0997469	chr6	37300610	37300850	EM10E0817490	enhP	chr6	36826021	37319974	ENSMUST00000101532	Dgki
chr6	122874300	122874400	6	4	5	1.4	0.0997575	chr6	122874315	122874665	EM10E0834533	prom	chr6	122827137	122876161	ENSMUST00000042081	C3ar1
chr14	70780900	70781000	126	107	116	1.17	0.0997626	chr14	70780802	70781122	EM10E0586901	enhD	chr14	70634245	70786628	ENSMUST00000167242	Xpo7
chr11	117087000	117087100	67.8109	53.3155	60.5632	1.27188	0.0997691	chr11	117087004	117087347	EM10E0526875	enhP	chr11	117056007	117098955	ENSMUST00000232695	Snhg20
chr6	142525100	142525200	7	6	6	1.3	0.0997714	chr6	142524928	142525226	EM10E0838601	CTCF	chr6	142475567	142527805	ENSMUST00000134191	Ldhb
chr9	53610400	53610500	25	21	23	1.2	0.0997779	chr9	53610207	53610556	EM10E0905427	prom	chr9	53609214	53666812	ENSMUST00000141180	Cul5
chr10	115362600	115362700	50	41	45	1.2	0.0998078	chr10	115362262	115362603	EM10E0488545	prom	chr10	115348403	115404435	ENSMUST00000218842	Thap2
chr9	118489800	118489900	8	6	7	1.3	0.0998079	chr9	118489623	118489971	EM10E0921405	K4m3	chr9	118458211	118505366	ENSMUST00000111763	Eomes
chr6	30401400	30401500	9	11	10	0.8	0.0998122	chr6	30401368	30401519	EM10E0815895	enhP	chr6	30354822	30402668	ENSMUST00000126945	Zc3hc1
chr6	70805400	70805500	20	17	19	1.2	0.0998199	chr6	70805352	70805638	EM10E0823192	K4m3	chr6	70745719	70812232	ENSMUST00000066134	Rpia
chr2	102290200	102290300	17	12	15	1.3	0.0998487	chr2	102290048	102290387	EM10E0703977	enhD	chr2	102280118	102420900	ENSMUST00000102573	Trim44
chr18	65490100	65490200	70	56	63	1.3	0.0998931	chr18	65489864	65490148	EM10E0664095	K4m3	chr18	65410937	65497805	ENSMUST00000224056	Malt1
chr17	66519900	66520000	30	37	34	0.8	0.0998937	chr17	66519575	66519923	EM10E0646639	prom	chr17	66474511	66539670	ENSMUST00000167962	Rab12
chr2	5019900	5020000	58	50	54	1.15	0.0998969	chr2	5019761	5020030	EM10E0685007	enhD	chr2	4984041	5025319	ENSMUST00000146257	Mcm10
chr2	24297000	24297100	158	140	149	1.1	0.0998995	chr2	24296875	24297200	EM10E0687931	CTCF	chr2	24256953	24302432	ENSMUST00000168941	Il1f5
chr14	47533700	47533800	9	7	8	1.3	0.0999035	chr14	47533619	47533969	EM10E0580826	enhD	chr14	47452560	47551954	ENSMUST00000043112	Fbxo34
chr4	121028900	121029000	140	127	134	1.1	0.0999086	chr4	121028764	121029021	EM10E0767301	enhD	chr4	121019384	121075322	ENSMUST00000030372	Col9a2
chr10	25359600	25359700	21	25	23	0.8	0.099913	chr10	25359361	25359601	EM10E0470562	enhP	chr10	25339797	25543515	ENSMUST00000053748	Epb41l2
chr10	60105700	60105800	18	14	16	1.3	0.0999301	chr10	60105618	60105831	EM10E0475659	enhP	chr10	60086218	60147338	ENSMUST00000138976	Spock2
chr18	73572700	73572800	10.1158	15.5982	12.857	0.648522	0.0999647	chr18	73572362	73572711	EM10E0665723	enhP	chr18	73553043	73612575	ENSMUST00000091852	Mex3c
chr5	100518200	100518300	6	8	7	0.8	0.100031	chr5	100518146	100518496	EM10E0794991	prom	chr5	100421917	100520592	ENSMUST00000149714	Lin54
chr18	33784400	33784500	15	11	13	1.3	0.100054	chr18	33784490	33784688	EM10E0656608	enhD	chr18	33774891	33815986	ENSMUST00000146010	Epb41l4aos
chr4	129794200	129794300	4	6	5	0.6	0.100076	chr4	129793904	129794254	EM10E0769794	enhD	chr4	129791218	129859232	ENSMUST00000132386	Ptp4a2
chr3	87970300	87970400	59	66	63	0.89	0.100079	chr3	87970153	87970427	EM10E0734747	enhP	chr3	87951077	87993391	ENSMUST00000159830	Nes
chr3	82357700	82357800	37	27	32	1.4	0.1001	chr3	82357764	82358111	EM10E0733130	prom	chr3	82338043	82403592	ENSMUST00000193559	Map9
chr9	89757700	89757800	9	6	8	1.5	0.100102	chr9	89757604	89757947	EM10E0914699	enhP	chr9	89705244	89758445	ENSMUST00000060700	Ankrd34c
chr18	61211800	61211900	63	55	59	1.1	0.100108	chr18	61211475	61211825	EM10E0662678	prom	chr18	61172918	61231612	ENSMUST00000146409	Slc26a2
chr11	58330400	58330500	27	21	24	1.2	0.100109	chr11	58330302	58330502	EM10E0504073	prom	chr11	58287068	58334613	ENSMUST00000153510	Zfp692
chr6	120916900	120917000	6.27211	8.2605	7.26631	0.75929	0.100111	chr6	120916674	120916982	EM10E0833901	prom	chr6	120871929	120936836	ENSMUST00000160684	Bid
chr8	86885400	86885500	10	8	9	1.2	0.100117	chr8	86885159	86885509	EM10E0884057	prom	chr8	86821138	86905258	ENSMUST00000034074	N4bp1
chr7	67503500	67503600	21.9908	15.8506	18.9207	1.38738	0.100143	chr7	67503207	67503532	EM10E0851440	enhD	chr7	67493409	67665231	ENSMUST00000053950	Lrrc28
chr1	185203200	185203300	5.27387	6.63602	5.95494	0.794733	0.100145	chr1	185203184	185203527	EM10E0463490	enhP	chr1	185184116	185304185	ENSMUST00000194740	Rab3gap2
chr3	107128600	107128700	8	12	10	0.7	0.100174	chr3	107128460	107128691	EM10E0740587	enhD	chr3	107081566	107135005	ENSMUST00000038695	Kcna2
chr6	125088800	125088900	9	6	7	1.4	0.100189	chr6	125088661	125088865	EM10E0835006	enhD	chr6	125047919	125102472	ENSMUST00000088292	Lpar5
chr7	43423100	43423200	7	4	6	1.6	0.100192	chr7	43423024	43423325	EM10E0847498	CTCF	chr7	43388203	43438358	ENSMUST00000005592	Siglecg
chr18	63655300	63655400	7	5	6	1.6	0.100201	chr18	63655290	63655537	EM10E0663482	CTCF	chr18	63644170	63686109	ENSMUST00000235537	Txnl1
chr9	83371000	83371100	13	11	12	1.2	0.100202	chr9	83370862	83371212	EM10E0913945	CTCF	chr9	83370292	83446961	ENSMUST00000190514	Lca5
chr4	133121200	133121300	8	6	7	1.34	0.100208	chr4	133120960	133121303	EM10E0771268	enhD	chr4	133110504	133219756	ENSMUST00000084241	Wasf2
chr12	36207500	36207600	9	7	8	1.3	0.100215	chr12	36207420	36207770	EM10E0535020	enhD	chr12	36188344	36238202	ENSMUST00000020853	Lrrc72
chr15	73068100	73068200	28	21	24	1.4	0.100233	chr15	73068045	73068238	EM10E0602163	enhD	chr15	72569619	73075810	ENSMUST00000023276	Trappc9
chr5	5559700	5559800	14	11	12	1.3	0.100237	chr5	5559361	5559711	EM10E0781234	prom	chr5	5517453	5579538	ENSMUST00000115441	Gtpbp10
chr2	79696200	79696300	8	5	7	1.5	0.100246	chr2	79696014	79696313	EM10E0701072	enhD	chr2	79687779	79830313	ENSMUST00000090760	Ppp1r1c
chr11	101668800	101668900	20.422	16.014	18.218	1.27526	0.100288	chr11	101668747	101668948	EM10E0520529	enhD	chr11	101638237	101678428	ENSMUST00000084010	Rnu2-10
chr7	142675900	142676000	14	11	12	1.4	0.100298	chr7	142675687	142676014	EM10E0869047	CTCF	chr7	142630765	142677496	ENSMUST00000000033	Igf2
chr7	128012300	128012400	49	57	53	0.9	0.100299	chr7	128012256	128012591	EM10E0864922	enhP	chr7	127969707	128013867	ENSMUST00000033056	Pycard
chr15	84069900	84070000	53	46	49	1.2	0.100303	chr15	84069913	84070114	EM10E0607273	enhD	chr15	84056096	84125754	ENSMUST00000082365	Sult4a1
chr11	4096700	4096800	6	4	5	1.6	0.100305	chr11	4096576	4096926	EM10E0493086	enhP	chr11	4071479	4115445	ENSMUST00000004868	Mtfp1
chr11	98338800	98338900	10	8	9	1.3	0.100306	chr11	98338752	98338993	EM10E0518746	enhD	chr11	98305414	98349648	ENSMUST00000041685	Neurod2
chr12	86894300	86894400	8	11	10	0.75	0.100314	chr12	86894101	86894335	EM10E0544164	enhP	chr12	86860700	86904798	ENSMUST00000038422	Irf2bpl
chr15	12106600	12106700	8.08043	6.04148	7.06096	1.33749	0.100315	chr15	12106477	12106794	EM10E0594401	enhD	chr15	12097850	12166216	ENSMUST00000228196	Zfr
chr19	42246900	42247000	8.92638	6.4833	7.70484	1.37683	0.100319	chr19	42246688	42247037	EM10E0678967	enhP	chr19	42227573	42290348	ENSMUST00000122375	Golga7b
chr19	36910700	36910800	6	8	7	0.7	0.10032	chr19	36910607	36910956	EM10E0677385	enhD	chr19	36897549	36939599	ENSMUST00000238948	Fgfbp3
chr8	71591900	71592000	6	8	7	0.8	0.100335	chr8	71591618	71591935	EM10E0880753	enhP	chr8	71572175	71616269	ENSMUST00000034264	Pgls
chr8	46859700	46859800	6	8	7	0.8	0.100335	chr8	46859521	46859745	EM10E0877317	enhD	chr8	46719731	46867458	ENSMUST00000034041	Irf2
chr10	19712400	19712500	7	5	6	1.4	0.100344	chr10	19712356	19712697	EM10E0468980	prom	chr10	19692569	19780053	ENSMUST00000020185	Il20ra
chr11	5878500	5878600	63	75	69	0.8	0.100351	chr11	5878562	5878768	EM10E0493933	enhP	chr11	5841946	5892088	ENSMUST00000102923	Aebp1
chr10	63221500	63221600	18	14	16	1.3	0.100355	chr10	63221450	63221646	EM10E0476972	CTCF	chr10	63095794	63223952	ENSMUST00000095580	Mypn
chr8	83997400	83997500	46	55	50	0.8	0.100355	chr8	83997330	83997480	EM10E0882910	enhP	chr8	83952992	84016443	ENSMUST00000005606	Prkaca
chr3	103279200	103279300	55	46	50	1.2	0.10036	chr3	103279029	103279287	EM10E0739547	prom	chr3	103259292	103378775	ENSMUST00000029444	Trim33
chr5	107987300	107987400	7	4	5	1.6	0.100365	chr5	107987038	107987388	EM10E0797065	prom	chr5	107894397	107992998	ENSMUST00000153172	Dipk1a
chr11	52231700	52231800	7	4	6	1.7	0.100373	chr11	52231651	52231808	EM10E0502218	enhP	chr11	52193051	52233987	ENSMUST00000075844	Olfr1371
chr5	120116200	120116300	100	86	93	1.2	0.100386	chr5	120116262	120116612	EM10E0801616	prom	chr5	120096516	120138981	ENSMUST00000202388	Rbm19
chr17	35438900	35439000	10	7	8	1.4	0.100389	chr17	35438865	35439206	EM10E0640685	prom	chr17	35404849	35450055	ENSMUST00000174699	H2-Q6
chr15	76818200	76818300	91	78	85	1.2	0.100405	chr15	76818038	76818388	EM10E0603723	prom	chr15	76703984	76838083	ENSMUST00000036176	Arhgap39
chr12	112694200	112694300	14	18	16	0.8	0.100463	chr12	112694145	112694343	EM10E0549798	enhP	chr12	112633820	112694276	ENSMUST00000001780	Akt1
chr12	86163200	86163300	67	59	63	1.1	0.100478	chr12	86162909	86163219	EM10E0543856	enhD	chr12	86119947	86182189	ENSMUST00000220711	Ift43
chr6	114282500	114282600	135	116	125	1.2	0.100479	chr6	114282599	114282934	EM10E0831642	prom	chr6	114262634	114337532	ENSMUST00000032454	Slc6a1
chr14	93891000	93891100	22	17	19	1.3	0.100485	chr14	93891094	93891262	EM10E0589436	enhP	chr14	93865568	93906224	ENSMUST00000192817	Pcdh9
chr11	69935600	69935700	16	13	15	1.22	0.100499	chr11	69935517	69935866	EM10E0508002	prom	chr11	69893887	69936576	ENSMUST00000072581	Gps2
chr11	34843700	34843800	6	9	8	0.7	0.100507	chr11	34843588	34843844	EM10E0499180	CTCF	chr11	34789189	34853641	ENSMUST00000093191	Spdl1
chr19	47579200	47579300	114	97	105	1.2	0.100516	chr19	47578894	47579243	EM10E0681413	enhP	chr19	47559677	47665246	ENSMUST00000026043	Slk
chr16	84769800	84769900	328	299	313	1.1	0.100527	chr16	84769759	84770106	EM10E0627562	enhD	chr16	84754122	84845928	ENSMUST00000114195	Jam2
chr15	101977500	101977600	6	4	5	1.5	0.100537	chr15	101977370	101977720	EM10E0613008	enhD	chr15	101976697	102024482	ENSMUST00000023952	Krt8
chr8	110168300	110168400	13	9	11	1.4	0.100547	chr8	110168103	110168445	EM10E0889180	prom	chr8	110117501	110188210	ENSMUST00000212297	Calb2
chr8	34147300	34147400	14	10	12	1.39	0.10055	chr8	34147209	34147505	EM10E0875182	enhP	chr8	34115571	34167033	ENSMUST00000033910	Leprotl1
chr10	17948300	17948400	7	6	7	1.3	0.100562	chr10	17947981	17948331	EM10E0468446	prom	chr10	17879034	17968067	ENSMUST00000037879	Heca
chr10	80146000	80146100	7	5	6	1.5	0.100571	chr10	80146083	80146285	EM10E0481075	enhD	chr10	80095802	80150469	ENSMUST00000144883	Stk11
chr5	122502300	122502400	10	12	11	0.8	0.100611	chr5	122502123	122502472	EM10E0802810	prom	chr5	122433512	122522174	ENSMUST00000179939	Atp2a2
chr6	47318700	47318800	7	5	6	1.4	0.100613	chr6	47318657	47319006	EM10E0819020	enhD	chr6	47224386	47324209	ENSMUST00000199100	Cntnap2
chr10	89635300	89635400	20	17	18	1.2	0.100631	chr10	89635020	89635370	EM10E0484289	enhD	chr10	89554019	89641253	ENSMUST00000020102	Slc17a8
chr8	94783900	94784000	7	5	6	1.5	0.100651	chr8	94783983	94784173	EM10E0886190	enhD	chr8	94752008	94802427	ENSMUST00000034230	Cx3cl1
chr5	34573200	34573300	14	11	13	1.3	0.10067	chr5	34573060	34573214	EM10E0785635	enhP	chr5	34505845	34583641	ENSMUST00000067638	Sh3bp2
chr3	108964500	108964600	14.3056	11.5041	12.9048	1.24352	0.100686	chr3	108964456	108964624	EM10E0741393	enhD	chr3	108921310	108980215	ENSMUST00000196400	Henmt1
chr7	16957200	16957300	18	13	15	1.3	0.100694	chr7	16957107	16957276	EM10E0842340	enhD	chr7	16924681	16968828	ENSMUST00000094807	Pnmal2
chr3	115715100	115715200	42	34	38	1.3	0.100694	chr3	115714796	115715145	EM10E0741747	prom	chr3	115690432	115735072	ENSMUST00000055676	S1pr1
chr7	80860700	80860800	6	4	5	1.6	0.100706	chr7	80860705	80861050	EM10E0854581	enhP	chr7	80840919	80894969	ENSMUST00000132163	Zscan2
chr6	88927900	88928000	168	142	155	1.2	0.100713	chr6	88927599	88927937	EM10E0826970	enhD	chr6	88882250	88932231	ENSMUST00000055022	Tpra1
chr14	93891500	93891600	8	6	7	1.4	0.100715	chr14	93891383	93891643	EM10E0589437	enhP	chr14	93865568	93906224	ENSMUST00000192817	Pcdh9
chr4	22495000	22495100	44	35	39	1.2	0.100717	chr4	22494974	22495304	EM10E0751548	enhD	chr4	22462779	22508366	ENSMUST00000178174	Pou3f2
chr7	78797900	78798000	7	6	6	1.3	0.100725	chr7	78797868	78798196	EM10E0853494	enhD	chr7	78755235	78803089	ENSMUST00000032841	Mrpl46
chr9	60688200	60688300	9	6	7	1.4	0.100727	chr9	60687890	60688240	EM10E0907724	prom	chr9	60548858	60708124	ENSMUST00000150060	Lrrc49
chr8	84191800	84191900	6	4	5	1.5	0.100744	chr8	84191801	84191995	EM10E0883026	enhD	chr8	84153730	84205217	ENSMUST00000211482	Nanos3
chr10	23796700	23796800	18	13	15	1.4	0.100748	chr10	23796472	23796717	EM10E0470143	enhP	chr10	23765182	23806802	ENSMUST00000218142	Rps12
chr14	103078500	103078600	11.9737	14.6951	13.3344	0.814809	0.100757	chr14	103078393	103078603	EM10E0590202	enhD	chr14	103050215	103097628	ENSMUST00000022721	Cln5
chr14	118474600	118474700	4	7	5	0.7	0.10076	chr14	118474534	118474728	EM10E0591179	enhD	chr14	118462691	118726205	ENSMUST00000036554	Abcc4
chr6	91281200	91281300	14	10	12	1.3	0.100761	chr6	91281251	91281597	EM10E0827696	CTCF	chr6	91236403	91283398	ENSMUST00000134286	Fbln2
chr4	33521000	33521100	43.0346	35.0136	39.0241	1.22908	0.100803	chr4	33521029	33521332	EM10E0752409	enhD	chr4	33290310	33522614	ENSMUST00000108153	Rngtt
chr7	109892700	109892800	36	27	31	1.3	0.100803	chr7	109892588	109892915	EM10E0860047	CTCF	chr7	109873779	109916699	ENSMUST00000130354	Dennd5a
chr12	86891600	86891700	8.67415	6.36217	7.51816	1.36339	0.100815	chr12	86891488	86891729	EM10E0544156	enhP	chr12	86860700	86904798	ENSMUST00000038422	Irf2bpl
chr6	136789600	136789700	20.4213	24.1292	22.2753	0.846333	0.10082	chr6	136789565	136789910	EM10E0837655	enhD	chr6	136781552	136824415	ENSMUST00000179285	H4f16
chr11	98731200	98731300	23	19	21	1.2	0.100838	chr11	98731214	98731404	EM10E0519013	enhP	chr11	98697909	98738810	ENSMUST00000141566	Med24
chr12	86932400	86932500	5.67325	4.12967	4.90146	1.37378	0.10085	chr12	86932225	86932565	EM10E0544205	enhD	chr12	86927042	86982667	ENSMUST00000189246	Cipc
chr10	103367400	103367500	39	30	35	1.3	0.100865	chr10	103367418	103367627	EM10E0487208	enhP	chr10	103347782	103390218	ENSMUST00000218844	Slc6a15
chr9	35402900	35403000	38.7233	47.8433	43.2833	0.809378	0.100871	chr9	35402627	35402976	EM10E0900613	enhD	chr9	35401127	35475365	ENSMUST00000151682	Cdon
chr4	155559700	155559800	6.00447	4.43769	5.22108	1.35306	0.100878	chr4	155559500	155559834	EM10E0780364	enhD	chr4	155471360	155579269	ENSMUST00000165335	Gnb1
chr8	94711400	94711500	7	5	6	1.4	0.100881	chr8	94711207	94711513	EM10E0886148	enhD	chr8	94654893	94716278	ENSMUST00000034227	Pllp
chr16	95964600	95964700	13	9	11	1.3	0.100891	chr16	95964506	95964716	EM10E0630743	CTCF	chr16	95959932	96010960	ENSMUST00000023630	Psmg1
chr7	46393300	46393400	55	47	51	1.2	0.100928	chr7	46393231	46393551	EM10E0848856	enhD	chr7	46356473	46399099	ENSMUST00000072514	Myod1
chr10	115337600	115337700	12	9	10	1.3	0.100934	chr10	115337427	115337749	EM10E0488533	enhD	chr10	115319673	115382231	ENSMUST00000218731	Tmem19
chr12	105611800	105611900	8.99571	7.26024	8.12797	1.23904	0.10094	chr12	105611773	105612123	EM10E0547283	enhD	chr12	105543225	105615237	ENSMUST00000001652	Bdkrb2
chr8	75089300	75089400	16.0131	20.7924	18.4028	0.770143	0.100947	chr8	75089072	75089415	EM10E0881348	enhD	chr8	75013704	75090121	ENSMUST00000165630	Tom1
chr3	89796400	89796500	7	10	8	0.7	0.10095	chr3	89796402	89796691	EM10E0735832	enhD	chr3	89753615	89804000	ENSMUST00000038356	Ube2q1
chr16	23989000	23989100	17.7716	13.7678	15.7697	1.29081	0.100951	chr16	23988876	23989046	EM10E0619115	prom	chr16	23945051	24008852	ENSMUST00000023151	Bcl6
chr19	7040800	7040900	35	27	31	1.3	0.100954	chr19	7040801	7041012	EM10E0671033	enhP	chr19	7000701	7059967	ENSMUST00000025918	Stip1
chr14	102976000	102976100	30	24	27	1.2	0.100957	chr14	102975940	102976275	EM10E0590167	enhD	chr14	102956580	103002637	ENSMUST00000184744	Kctd12
chr12	100255700	100255800	22	17	19	1.3	0.100968	chr12	100255679	100255840	EM10E0545715	enhD	chr12	100217753	100260252	ENSMUST00000220946	Gm40557
chr13	34348600	34348700	24	30	27	0.78	0.100968	chr13	34348538	34348866	EM10E0556029	enhD	chr13	34159157	34364451	ENSMUST00000148390	Slc22a23
chr12	85483300	85483400	7	5	6	1.3	0.100971	chr12	85483170	85483449	EM10E0543536	CTCF	chr12	85453889	85497273	ENSMUST00000021674	Fos
chr5	148489500	148489600	6.96854	5.47433	6.22143	1.27295	0.100973	chr5	148489291	148489636	EM10E0811409	enhD	chr5	148484634	148572662	ENSMUST00000079324	Ubl3
chr19	5460500	5460600	6	3	5	1.8	0.100975	chr19	5460446	5460733	EM10E0670045	prom	chr19	5427546	5475946	ENSMUST00000025850	Fosl1
chrX	168674400	168674500	34	41	37	0.8	0.100979	chrX	168674225	168674458	EM10E0931949	enhP	chrX	168634121	168679018	ENSMUST00000145564	Msl3
chr12	8357800	8357900	36	28	32	1.3	0.100995	chr12	8357461	8357811	EM10E0530559	enhD	chr12	8293431	8363824	ENSMUST00000020927	Hs1bp3
chr6	142748200	142748300	13	9	11	1.48	0.101003	chr6	142748051	142748399	EM10E0838660	enhD	chr6	142736685	142795714	ENSMUST00000032419	Cmas
chr18	34887300	34887400	10	13	12	0.8	0.101017	chr18	34887056	34887350	EM10E0657034	enhD	chr18	34882784	34952007	ENSMUST00000025218	Etf1
chr15	103191200	103191300	9	11	10	0.8	0.101019	chr15	103191131	103191382	EM10E0613811	enhD	chr15	103171543	103259816	ENSMUST00000118152	Cbx5
chr2	119041100	119041200	9	12	10	0.7	0.101038	chr2	119040967	119041223	EM10E0707140	CTCF	chr2	119014789	119059769	ENSMUST00000028796	Rpusd2
chr11	69759300	69759400	6	4	5	1.5	0.101059	chr11	69759321	69759630	EM10E0507865	enhP	chr11	69739889	69781844	ENSMUST00000231829	Slc35g3
chr13	91451500	91451600	5	8	6	0.7	0.101063	chr13	91451511	91451710	EM10E0567546	enhD	chr13	91440282	91708866	ENSMUST00000156547	Ssbp2
chr10	4388500	4388600	7	11	9	0.7	0.101065	chr10	4388457	4388744	EM10E0466243	enhP	chr10	4347074	4407475	ENSMUST00000100077	Zbtb2
chr12	70148100	70148200	34	42	38	0.8	0.101072	chr12	70148043	70148378	EM10E0538268	enhD	chr12	70134141	70203347	ENSMUST00000162570	Abhd12b
chr12	87000700	87000800	6	4	5	1.4	0.101074	chr12	87000724	87000929	EM10E0544261	enhD	chr12	86960762	87010430	ENSMUST00000222543	Zdhhc22
chr15	53346400	53346500	170	152	161	1.1	0.101087	chr15	53346495	53346714	EM10E0598949	enhP	chr15	53044037	53366159	ENSMUST00000077273	Ext1
chr17	15564400	15564500	29	35	32	0.8	0.101111	chr17	15564258	15564608	EM10E0634153	prom	chr17	15523078	15583301	ENSMUST00000167994	Prdm9
chr15	102705500	102705600	7	5	6	1.5	0.101125	chr15	102705520	102705818	EM10E0613456	enhD	chr15	102686776	102742178	ENSMUST00000023818	Calcoco1
chr2	33402600	33402700	172	146	159	1.2	0.101154	chr2	33402317	33402655	EM10E0692290	enhD	chr2	33386107	33448222	ENSMUST00000091037	Zbtb34
chr4	155066100	155066200	16	13	15	1.2	0.101159	chr4	155066003	155066319	EM10E0780054	enhP	chr4	155062687	155106382	ENSMUST00000125357	Rer1
chr3	32509000	32509100	19	15	17	1.2	0.101179	chr3	32508700	32509006	EM10E0726741	enhP	chr3	32451587	32512231	ENSMUST00000164954	Kcnmb3
chr11	31941200	31941300	7.52077	5.60545	6.56311	1.34169	0.101183	chr11	31941057	31941314	EM10E0498302	enhD	chr11	31852210	31951577	ENSMUST00000020543	Cpeb4
chr13	52818200	52818300	20.7464	25.8554	23.3009	0.8024	0.101195	chr13	52818144	52818476	EM10E0561279	enhD	chr13	52815118	52939232	ENSMUST00000137064	Auh
chr10	30843100	30843200	5.92808	8.10114	7.01461	0.731759	0.101195	chr10	30843131	30843288	EM10E0471172	enhP	chr10	30812358	30862801	ENSMUST00000019924	Hey2
chr3	107528800	107528900	6	8	7	0.7	0.101211	chr3	107528662	107528980	EM10E0740693	enhD	chr3	107480670	107537327	ENSMUST00000166736	Slc6a17
chr12	75741500	75741600	124	105	114	1.2	0.101218	chr12	75741302	75741509	EM10E0539904	enhD	chr12	75694248	75755729	ENSMUST00000021450	Sgpp1
chr4	59455200	59455300	12	10	11	1.2	0.101224	chr4	59455102	59455265	EM10E0757399	enhD	chr4	59294682	59458633	ENSMUST00000040166	Susd1
chr5	87143200	87143300	16	11	14	1.4	0.101239	chr5	87143168	87143365	EM10E0792781	CTCF	chr5	87104959	87160318	ENSMUST00000067790	Ugt2b5
chr17	57335700	57335800	47	40	43	1.2	0.101243	chr17	57335703	57336030	EM10E0645595	enhD	chr17	57291895	57347953	ENSMUST00000008847	Vav1
chr3	100686300	100686400	6	5	5	1.4	0.101257	chr3	100686183	100686375	EM10E0738613	enhP	chr3	100664593	100705459	ENSMUST00000146818	Man1a2
chr5	34335700	34335800	38	31	35	1.19	0.101278	chr5	34335514	34335808	EM10E0785550	enhP	chr5	34268599	34347327	ENSMUST00000207754	Cfap99
chr17	17063800	17063900	6	9	7	0.7	0.101284	chr17	17063604	17063805	EM10E0634286	enhP	chr17	17044112	17109628	ENSMUST00000127027	Zfp960
chr2	170155100	170155200	57	47	52	1.2	0.101285	chr2	170154974	170155256	EM10E0720860	enhD	chr2	170088645	170162678	ENSMUST00000109155	Zfp217
chr15	84069600	84069700	8	6	7	1.4	0.101302	chr15	84069522	84069693	EM10E0607272	enhD	chr15	84056096	84125754	ENSMUST00000082365	Sult4a1
chr14	72711000	72711100	9	7	8	1.3	0.101309	chr14	72710869	72711099	EM10E0587059	enhP	chr14	72629246	72729843	ENSMUST00000163013	Fndc3a
chr19	53140300	53140400	20	26	23	0.8	0.101321	chr19	53140202	53140405	EM10E0681808	prom	chr19	53108683	53151793	ENSMUST00000236104	Gm30381
chr3	88139500	88139600	41	36	39	1.1	0.101333	chr3	88139412	88139604	EM10E0734837	enhD	chr3	88085141	88141044	ENSMUST00000194440	Iqgap3
chr9	118489700	118489800	30	35	33	0.8	0.101339	chr9	118489623	118489971	EM10E0921405	K4m3	chr9	118458211	118505366	ENSMUST00000111763	Eomes
chr1	38973300	38973400	29.2127	24.4363	26.8245	1.19546	0.101347	chr1	38973085	38973397	EM10E0435273	enhD	chr1	38965607	39017238	ENSMUST00000027247	Pdcl3
chr1	155253200	155253300	9	7	8	1.2	0.101369	chr1	155252933	155253212	EM10E0455514	enhD	chr1	155192470	155264444	ENSMUST00000186156	BC034090
chr12	69159900	69160000	6	4	5	1.47	0.10137	chr12	69159585	69159932	EM10E0537812	enhP	chr12	69109835	69165076	ENSMUST00000222345	Gm31447
chr16	7419500	7419600	6	4	5	1.3	0.101377	chr16	7419581	7419923	EM10E0614893	enhD	chr16	6329137	7431526	ENSMUST00000056416	Rbfox1
chr1	38789000	38789100	8.81255	11.682	10.2473	0.754368	0.101389	chr1	38788996	38789180	EM10E0435231	CTCF	chr1	38773644	38856711	ENSMUST00000147695	Lonrf2
chr13	43192000	43192100	8	6	7	1.4	0.101427	chr13	43191794	43192141	EM10E0558125	enhD	chr13	43175244	43324172	ENSMUST00000055341	Gfod1
chr4	107313700	107313800	13	11	12	1.2	0.101452	chr4	107313722	107314069	EM10E0763927	enhP	chr4	107271464	107327169	ENSMUST00000082426	Dio1
chr4	43478200	43478300	5	6	6	0.7	0.101473	chr4	43478246	43478544	EM10E0753706	enhD	chr4	43462080	43503734	ENSMUST00000030180	Sit1
chr6	50291900	50292000	79	67	73	1.2	0.101489	chr6	50291694	50292039	EM10E0819794	enhD	chr6	50275182	50320354	ENSMUST00000141466	Osbpl3
chr15	9748900	9749000	53	45	49	1.2	0.101515	chr15	9748721	9749058	EM10E0593926	prom	chr15	9558192	9768838	ENSMUST00000160236	Spef2
chr4	40703300	40703400	11	13	12	0.8	0.101519	chr4	40703045	40703394	EM10E0752926	prom	chr4	40662381	40722914	ENSMUST00000068125	Aptx
chr1	82292800	82292900	58	66	62	0.9	0.101556	chr1	82292832	82293182	EM10E0443268	enhP	chr1	82213100	82311416	ENSMUST00000069799	Irs1
chr8	106403500	106403600	19	16	18	1.2	0.101564	chr8	106403287	106403627	EM10E0887946	K4m3	chr8	106395326	106446598	ENSMUST00000213045	Zfp90
chr11	120048200	120048300	104.292	91.5695	97.9309	1.13894	0.101567	chr11	120048211	120048531	EM10E0528699	enhP	chr11	119987319	120061782	ENSMUST00000103019	Aatk
chr18	38014100	38014200	28	22	25	1.3	0.101575	chr18	38013825	38014133	EM10E0658227	enhD	chr18	37952627	38018908	ENSMUST00000237272	Arap3
chr8	124507700	124507800	44	36	40	1.2	0.101592	chr8	124507696	124507909	EM10E0894405	enhD	chr8	124500766	124572008	ENSMUST00000034460	Cog2
chr17	10399000	10399100	9	6	8	1.4	0.101592	chr17	10398960	10399143	EM10E0633035	enhD	chr17	10383011	10860311	ENSMUST00000041463	Pacrg
chrX	13071200	13071300	17	20	19	0.9	0.101594	chrX	13071215	13071430	EM10E0924636	prom	chrX	13051497	13143449	ENSMUST00000169594	Usp9x
chr11	59787700	59787800	9	6	8	1.4	0.101595	chr11	59787512	59787860	EM10E0504557	prom	chr11	59771407	59830016	ENSMUST00000102697	Flcn
chr18	34850200	34850300	9	7	8	1.3	0.101595	chr18	34850183	34850447	EM10E0656994	enhD	chr18	34757046	34858660	ENSMUST00000043775	Kdm3b
chr3	20199100	20199200	17	14	15	1.3	0.1016	chr3	20198947	20199263	EM10E0725187	CTCF	chr3	20195619	20262181	ENSMUST00000001921	Cpa3
chr1	64122300	64122400	12	10	11	1.2	0.101607	chr1	64122105	64122419	EM10E0439895	enhP	chr1	64009446	64141491	ENSMUST00000114086	Klf7
chr17	25434300	25434400	32.4066	27.5108	29.9587	1.17796	0.101613	chr17	25434375	25434533	EM10E0635501	enhP	chr17	25354284	25453783	ENSMUST00000159610	Cacna1h
chr3	54358700	54358800	9	11	10	0.84	0.101613	chr3	54358514	54358861	EM10E0729776	enhD	chr3	54341108	54411034	ENSMUST00000117373	Postn
chr5	144727100	144727200	15	12	14	1.2	0.101625	chr5	144727119	144727454	EM10E0810337	CTCF	chr5	144703626	144743797	ENSMUST00000121256	Gm6272
chr10	31299300	31299400	84	73	78	1.2	0.101637	chr10	31299230	31299531	EM10E0471201	CTCF	chr10	31293382	31348204	ENSMUST00000000304	Hddc2
chr7	28598400	28598500	6	4	5	1.4	0.10166	chr7	28598082	28598432	EM10E0844825	prom	chr7	28587275	28650568	ENSMUST00000159560	Acp7
chrX	7948600	7948700	286	251	269	1.1	0.101664	chrX	7948502	7948706	EM10E0923852	enhP	chrX	7904275	7948607	ENSMUST00000033500	Eras
chr5	116422900	116423000	8	5	6	1.6	0.101676	chr5	116422822	116423171	EM10E0800317	prom	chr5	116418719	116482098	ENSMUST00000133548	Srrm4os
chr16	4980200	4980300	98	88	93	1.1	0.10168	chr16	4980053	4980310	EM10E0614556	CTCF	chr16	4921435	4984173	ENSMUST00000023157	Anks3
chr18	21001000	21001100	9	6	8	1.5	0.101684	chr18	21000947	21001159	EM10E0655026	enhP	chr18	20981340	21047535	ENSMUST00000234107	Rnf138
chr4	122985300	122985400	31	24	27	1.3	0.101691	chr4	122985142	122985463	EM10E0767440	enhD	chr4	122975651	123016739	ENSMUST00000144998	Mycl
chr3	88242600	88242700	24	19	21	1.3	0.101695	chr3	88242509	88242858	EM10E0734970	enhD	chr3	88222873	88274709	ENSMUST00000171887	Rhbg
chr9	68015200	68015300	8	6	7	1.37	0.101708	chr9	68015118	68015432	EM10E0910844	CTCF	chr9	67955815	68015634	ENSMUST00000215524	Vps13c
chr1	179648900	179649000	45.7929	55.98	50.8865	0.818023	0.10171	chr1	179648814	179649018	EM10E0461607	enhD	chr1	179648259	179697515	ENSMUST00000131039	Sccpdh
chr11	109317100	109317200	6	5	6	1.31	0.101712	chr11	109316977	109317239	EM10E0523773	CTCF	chr11	109205354	109318129	ENSMUST00000020920	Rgs9
chr1	92903100	92903200	8.85544	12.0968	10.4761	0.732048	0.101718	chr1	92902792	92903137	EM10E0446491	prom	chr1	92850128	92922906	ENSMUST00000112998	Ankmy1
chr19	44562600	44562700	16	20	18	0.8	0.101718	chr19	44562605	44562954	EM10E0679790	prom	chr19	44496956	44565864	ENSMUST00000063632	Sec31b
chr11	115613400	115613500	9	12	10	0.8	0.101747	chr11	115613167	115613477	EM10E0525793	enhP	chr11	115564254	115624051	ENSMUST00000019135	Gga3
chr7	135716400	135716500	29	25	27	1.17	0.101748	chr7	135716429	135716778	EM10E0867056	enhP	chr7	135669783	135736361	ENSMUST00000033310	Mki67
chr3	102980100	102980200	11.649	14.8906	13.2698	0.782309	0.101772	chr3	102979898	102980231	EM10E0739428	enhD	chr3	102919657	102984133	ENSMUST00000058899	Nr1h5
chr4	147904900	147905000	41	34	37	1.2	0.101774	chr4	147904644	147904994	EM10E0776870	prom	chr4	147853598	147924687	ENSMUST00000105716	Mfn2
chr15	77068700	77068800	5	7	6	0.7	0.101776	chr15	77068385	77068734	EM10E0603843	enhP	chr15	76995486	77070670	ENSMUST00000166179	Mb
chr14	84442600	84442700	8	6	7	1.4	0.101778	chr14	84442632	84442911	EM10E0589207	enhP	chr14	84428506	84499227	ENSMUST00000226362	Pcdh17
chr1	134063700	134063800	9	6	7	1.38	0.10178	chr1	134063357	134063707	EM10E0451359	enhD	chr1	134017253	134068277	ENSMUST00000048183	Fmod
chr17	73710600	73710700	82	71	77	1.2	0.101788	chr17	73710398	73710651	EM10E0648056	prom	chr17	73473227	73730451	ENSMUST00000024858	Galnt14
chr6	91155000	91155100	6	4	5	1.4	0.101797	chr6	91154700	91155045	EM10E0827628	enhP	chr6	91136664	91194692	ENSMUST00000041736	Hdac11
chr5	30887500	30887600	10	7	8	1.4	0.101803	chr5	30887317	30887664	EM10E0784352	enhP	chr5	30848011	30899180	ENSMUST00000201203	Tmem214
chr9	21936900	21937000	30	26	28	1.2	0.101803	chr9	21936739	21937083	EM10E0898184	prom	chr9	21894891	21938089	ENSMUST00000128442	Rab3d
chr5	142820500	142820600	5.9389	9.22775	7.58332	0.643591	0.101805	chr5	142820505	142820689	EM10E0809604	enhD	chr5	142773004	142837380	ENSMUST00000198181	Tnrc18
chr10	62183200	62183300	25	22	23	1.2	0.101809	chr10	62183078	62183425	EM10E0476552	CTCF	chr10	62165395	62251251	ENSMUST00000047883	Tspan15
chr8	46551800	46551900	9	11	10	0.8	0.101811	chr8	46551754	46552103	EM10E0877165	prom	chr8	46532027	46600007	ENSMUST00000034045	Cenpu
chr7	6586500	6586600	4	6	5	0.8	0.101816	chr7	6586442	6586700	EM10E0841411	CTCF	chr7	6544840	6591401	ENSMUST00000207221	Olfr1350
chr2	102463700	102463800	5.52025	8.60962	7.06493	0.641172	0.101819	chr2	102463642	102463913	EM10E0704030	enhD	chr2	102429365	102472499	ENSMUST00000099678	Fjx1
chr3	83080800	83080900	25	20	22	1.2	0.101823	chr3	83080512	83080806	EM10E0733211	K4m3	chr3	83035521	83092355	ENSMUST00000150268	Plrg1
chr11	50325700	50325800	23	28	26	0.8	0.101829	chr11	50325595	50325945	EM10E0501590	prom	chr11	50273960	50345673	ENSMUST00000179865	Canx
chr4	55349900	55350000	5	8	7	0.7	0.101831	chr4	55349711	55350060	EM10E0756205	prom	chr4	55330042	55412237	ENSMUST00000030134	Rad23b
chr11	75431300	75431400	15	11	13	1.3	0.101838	chr11	75431391	75431718	EM10E0509807	enhD	chr11	75389768	75442701	ENSMUST00000000769	Serpinf1
chr11	51801100	51801200	6	9	8	0.7	0.10184	chr11	51801047	51801343	EM10E0502008	enhD	chr11	51793454	51877653	ENSMUST00000020655	Jade2
chr7	121641300	121641400	6	4	5	1.5	0.101844	chr7	121641215	121641564	EM10E0863016	enhD	chr7	121638781	121686815	ENSMUST00000205473	Usp31
chr5	33275200	33275300	6	8	7	0.8	0.101848	chr5	33275153	33275372	EM10E0785190	enhP	chr5	33230382	33289488	ENSMUST00000201275	Ctbp1
chr9	20757200	20757300	129.26	112.958	121.109	1.14432	0.10185	chr9	20757100	20757434	EM10E0897549	enhD	chr9	20750049	20835067	ENSMUST00000004201	Col5a3
chr11	69118200	69118300	18	14	16	1.3	0.101853	chr11	69118018	69118203	EM10E0507468	enhD	chr11	69075216	69126458	ENSMUST00000101004	Per1
chr2	32535000	32535100	24	19	21	1.3	0.101859	chr2	32535088	32535437	EM10E0691784	prom	chr2	32515331	32589750	ENSMUST00000136816	Fam102a
chr8	15036900	15037000	8	6	7	1.4	0.101865	chr8	15036784	15037130	EM10E0872398	enhD	chr8	14991024	15053333	ENSMUST00000069399	Kbtbd11
chr7	45396000	45396100	172	153	163	1.1	0.101879	chr7	45395654	45396003	EM10E0848366	prom	chr7	45356452	45415742	ENSMUST00000074575	Snrnp70
chr3	139191800	139191900	7	9	8	0.7	0.1019	chr3	139191605	139191919	EM10E0746298	enhD	chr3	139185693	139729610	ENSMUST00000106239	Stpg2
chr1	60409100	60409200	10	14	12	0.8	0.101915	chr1	60409073	60409369	EM10E0439019	enhP	chr1	60389618	60501158	ENSMUST00000052332	Abi2
chr16	15886700	15886800	6	4	5	1.4	0.101916	chr16	15886583	15886802	EM10E0616659	enhP	chr16	15867285	15911031	ENSMUST00000096232	Cebpd
chr13	21734200	21734300	18	13	15	1.3	0.101917	chr13	21734121	21734399	EM10E0553291	enhP	chr13	21695762	21736143	ENSMUST00000091756	H2bc13
chr6	126537200	126537300	21	16	18	1.3	0.101927	chr6	126537004	126537267	EM10E0835500	enhP	chr6	126512550	126555412	ENSMUST00000060972	Kcna5
chr13	41605400	41605500	5	7	6	0.7	0.101931	chr13	41605291	41605492	EM10E0557742	enhP	chr13	41585906	41654651	ENSMUST00000221694	Tmem170b
chr18	13027200	13027300	34	28	31	1.2	0.101934	chr18	13027138	13027404	EM10E0654228	CTCF	chr18	12986989	13042882	ENSMUST00000041676	Hrh4
chr7	12921800	12921900	38	32	35	1.2	0.101936	chr7	12921770	12921939	EM10E0841610	enhP	chr7	12877814	12928239	ENSMUST00000055528	Zscan22
chr18	34885600	34885700	6	4	5	1.5	0.101936	chr18	34885597	34885944	EM10E0657030	enhD	chr18	34882784	34952007	ENSMUST00000025218	Etf1
chr4	134263300	134263400	16	14	15	1.2	0.101939	chr4	134263282	134263451	EM10E0771971	CTCF	chr4	134223288	134265592	ENSMUST00000030644	Zfp593
chr15	54278500	54278600	13	16	14	0.8	0.101951	chr15	54278486	54278829	EM10E0599020	prom	chr15	54230618	54298484	ENSMUST00000079772	Tnfrsf11b
chr4	140961000	140961100	25	20	23	1.2	0.101953	chr4	140961094	140961444	EM10E0775433	prom	chr4	140926411	140969735	ENSMUST00000130958	Padi2
chr8	84800600	84800700	87	77	82	1.1	0.101963	chr8	84800262	84800609	EM10E0883416	prom	chr8	84688613	84820140	ENSMUST00000076715	Nfix
chr15	78591900	78592000	14.2046	17.8043	16.0045	0.797821	0.101963	chr15	78591763	78592047	EM10E0604554	enhD	chr15	78539166	78592783	ENSMUST00000043214	Rac2
chr7	127027300	127027400	72	60	66	1.2	0.101969	chr7	127027268	127027618	EM10E0864387	enhP	chr7	127009103	127052704	ENSMUST00000206924	Kif22
chr2	79634900	79635000	4.25666	5.65293	4.95479	0.753	0.102002	chr2	79634812	79635020	EM10E0701048	enhP	chr2	79615460	79656434	ENSMUST00000124938	Itprid2
chr6	134035500	134035600	15.6309	10.5322	13.0815	1.4841	0.102006	chr6	134035371	134035591	EM10E0836668	enhP	chr6	134015699	134290155	ENSMUST00000081028	Etv6
chr5	147293300	147293400	5	7	6	0.7	0.102008	chr5	147293130	147293477	EM10E0810987	enhD	chr5	147249958	147295848	ENSMUST00000085591	Pdx1
chr10	85023100	85023200	18	23	21	0.79	0.102013	chr10	85023054	85023308	EM10E0483290	enhD	chr10	84988715	85038337	ENSMUST00000214820	Ric8b
chr19	12433200	12433300	49.7944	40.8714	45.3329	1.21832	0.102034	chr19	12433089	12433431	EM10E0672738	enhD	chr19	12397432	12443569	ENSMUST00000216506	Olfr1441
chr9	53301400	53301500	24	19	21	1.3	0.102063	chr9	53301325	53301636	EM10E0905338	prom	chr9	53281669	53397514	ENSMUST00000051014	Exph5
chr14	8336100	8336200	8	6	7	1.46	0.102079	chr14	8336029	8336369	EM10E0574272	enhD	chr14	8277555	8338023	ENSMUST00000120411	Fam107a
chr2	180118900	180119000	7.08943	9.85992	8.47467	0.719015	0.102082	chr2	180118998	180119348	EM10E0722765	prom	chr2	180099305	180182680	ENSMUST00000040668	Osbpl2
chr1	155210600	155210700	33	25	29	1.3	0.102088	chr1	155210406	155210690	EM10E0455461	enhD	chr1	155192470	155233981	ENSMUST00000185937	BC034090
chr6	124864000	124864100	6	4	5	1.5	0.102101	chr6	124863998	124864217	EM10E0834872	prom	chr6	124821088	124877752	ENSMUST00000023958	P3h3
chr3	9840100	9840200	10	14	12	0.8	0.102105	chr3	9840000	9840349	EM10E0724251	enhD	chr3	9667478	9853679	ENSMUST00000161949	Pag1
chr5	115732600	115732700	10	8	9	1.3	0.102106	chr5	115732478	115732824	EM10E0800116	enhP	chr5	115647253	115736559	ENSMUST00000117847	Bicdl1
chr6	29719500	29719600	6	10	8	0.6	0.102129	chr6	29719396	29719615	EM10E0815610	enhD	chr6	29674221	29738559	ENSMUST00000046750	Tspan33
chr9	123467500	123467600	9	6	8	1.5	0.102136	chr9	123467526	123467680	EM10E0923268	enhD	chr9	123346926	123482664	ENSMUST00000038863	Lars2
chr1	157081600	157081700	10.0903	7.35426	8.72229	1.37204	0.102143	chr1	157081502	157081841	EM10E0456178	enhD	chr1	157079138	157128650	ENSMUST00000027884	Tex35
chr15	89128700	89128800	13.0748	9.69086	11.3828	1.34919	0.102144	chr15	89128530	89128837	EM10E0608837	prom	chr15	89078356	89143087	ENSMUST00000109353	Tubgcp6
chr9	21955500	21955600	7	10	9	0.8	0.102158	chr9	21955590	21955891	EM10E0898197	prom	chr9	21907470	21955872	ENSMUST00000006403	Ccdc159
chr5	142920900	142921000	6	4	5	1.4	0.102167	chr5	142920716	142921065	EM10E0809681	enhD	chr5	142883114	142926754	ENSMUST00000100497	Actb
chr12	80441100	80441200	8	6	7	1.3	0.102191	chr12	80441010	80441321	EM10E0541674	CTCF	chr12	80378834	80456445	ENSMUST00000218498	Dcaf5
chr9	114400800	114400900	6	4	5	1.5	0.102195	chr9	114400560	114400818	EM10E0920343	enhP	chr9	114355133	114410675	ENSMUST00000084881	Crtap
chr8	84946100	84946200	51	58	55	0.9	0.102211	chr8	84946008	84946248	EM10E0883517	enhP	chr8	84936609	84986011	ENSMUST00000109738	Rnaseh2a
chr8	124573700	124573800	11.4379	8.86636	10.1521	1.29003	0.102212	chr8	124573502	124573850	EM10E0894435	enhD	chr8	124536533	124589706	ENSMUST00000063278	Agt
chr2	101653000	101653100	5	7	6	0.7	0.102221	chr2	101652744	101653094	EM10E0703677	enhD	chr2	101590382	101669532	ENSMUST00000177171	Iftap
chr9	96639700	96639800	6	8	7	0.8	0.10223	chr9	96639472	96639746	EM10E0915713	enhD	chr9	96519299	96651617	ENSMUST00000034984	Rasa2
chr12	103243300	103243400	8	11	10	0.7	0.102236	chr12	103243150	103243348	EM10E0546646	enhP	chr12	103176907	103262146	ENSMUST00000127843	Prima1
chr17	72817800	72817900	14	19	17	0.7	0.102245	chr17	72817635	72817979	EM10E0647760	enhD	chr17	72816452	72871195	ENSMUST00000045174	Ypel5
chr11	98783300	98783400	6.38386	9.02949	7.70667	0.707001	0.102253	chr11	98783309	98783659	EM10E0519091	enhD	chr11	98721810	98789006	ENSMUST00000064187	Thra
chr8	95081100	95081200	6	4	5	1.4	0.102303	chr8	95080803	95081153	EM10E0886376	enhP	chr8	95035102	95098141	ENSMUST00000058479	Drc7
chr2	168016900	168017000	10	6	8	1.5	0.102347	chr2	168016889	168017167	EM10E0720076	enhD	chr2	167960163	168030618	ENSMUST00000123782	Ripor3
chr12	84675000	84675100	8	10	9	0.81	0.102352	chr12	84674903	84675189	EM10E0543139	enhD	chr12	84657276	84718831	ENSMUST00000095550	Syndig1l
chr9	71625000	71625100	13	9	11	1.4	0.102356	chr9	71624796	71625089	EM10E0911803	enhD	chr9	71608858	71651109	ENSMUST00000152224	Cgnl1
chr16	93711700	93711800	17	21	19	0.8	0.102382	chr16	93711573	93711923	EM10E0629857	prom	chr16	93691903	93830588	ENSMUST00000045004	Dop1b
chr4	48579700	48579800	66	74	70	0.9	0.102398	chr4	48579517	48579865	EM10E0755402	enhD	chr4	48519934	48581918	ENSMUST00000061135	Msantd3
chr2	85123700	85123800	6	4	5	1.5	0.102398	chr2	85123682	85123902	EM10E0701737	CTCF	chr2	85116224	85159923	ENSMUST00000057019	Aplnr
chr5	149636500	149636600	67	59	63	1.14	0.102398	chr5	149636204	149636554	EM10E0812057	prom	chr5	149594286	149656171	ENSMUST00000201452	Hsph1
chr3	88178200	88178300	12	9	10	1.3	0.1024	chr3	88177975	88178325	EM10E0734880	enhP	chr3	88122371	88192086	ENSMUST00000001455	Mef2d
chr3	139076200	139076300	5	8	7	0.7	0.102402	chr3	139076228	139076421	EM10E0746288	enhP	chr3	138905901	139095201	ENSMUST00000098574	Rap1gds1
chr3	142590900	142591000	12	9	11	1.4	0.102409	chr3	142590793	142591031	EM10E0746583	enhD	chr3	142540051	142593202	ENSMUST00000106222	Gbp3
chr5	32996700	32996800	10	13	11	0.8	0.10243	chr5	32996655	32996869	EM10E0785078	enhD	chr5	32904205	33011654	ENSMUST00000124780	Depdc5
chr2	107041000	107041100	11	14	13	0.7	0.10246	chr2	107040798	107041118	EM10E0705264	enhD	chr2	107036139	107079656	ENSMUST00000028533	Fshb
chr17	22226000	22226100	16	13	14	1.23	0.102466	chr17	22225894	22226046	EM10E0634578	enhP	chr17	22177264	22245616	ENSMUST00000179996	Zfp994
chr8	88755500	88755600	16	14	15	1.2	0.102471	chr8	88755214	88755502	EM10E0884655	CTCF	chr8	88677027	88771945	ENSMUST00000043526	Cyld
chr5	146315500	146315600	10	7	9	1.51	0.102473	chr5	146315403	146315751	EM10E0810607	enhD	chr5	146276364	146319512	ENSMUST00000160924	Cdk8
chr10	80577500	80577600	19	15	17	1.3	0.102474	chr10	80577310	80577660	EM10E0481438	prom	chr10	80520924	80581560	ENSMUST00000057910	Rexo1
chr4	109225300	109225400	5	7	6	0.7	0.102477	chr4	109225065	109225355	EM10E0764574	enhD	chr4	109214484	109274251	ENSMUST00000106629	Calr4
chr7	28302300	28302400	7	5	6	1.4	0.10248	chr7	28302134	28302483	EM10E0844636	prom	chr7	28264651	28311186	ENSMUST00000056589	Selenov
chr11	44470800	44470900	13	17	15	0.8	0.102483	chr11	44470879	44471092	EM10E0500166	enhP	chr11	44434570	44490498	ENSMUST00000102795	Ublcp1
chr3	101803900	101804000	6	8	7	0.8	0.102491	chr3	101803845	101804087	EM10E0739110	enhD	chr3	101793075	101856223	ENSMUST00000061831	Mab21l3
chr10	75060500	75060600	7	9	8	0.7	0.102493	chr10	75060192	75060537	EM10E0479017	enhP	chr10	75017057	75068788	ENSMUST00000136944	Rab36
chr19	5780300	5780400	36	31	34	1.19	0.102498	chr19	5780227	5780570	EM10E0670248	CTCF	chr19	5775689	5822672	ENSMUST00000172812	Malat1
chr1	152792800	152792900	12	10	11	1.2	0.102507	chr1	152792813	152793159	EM10E0454590	enhD	chr1	152746541	152795597	ENSMUST00000077755	Arpc5
chr1	37541200	37541300	9	7	8	1.3	0.10251	chr1	37540961	37541308	EM10E0434847	prom	chr1	37513212	37556251	ENSMUST00000195598	Mgat4a
chr6	42264700	42264800	13	9	11	1.5	0.102512	chr6	42264675	42265022	EM10E0818731	prom	chr6	42225934	42270441	ENSMUST00000031897	Gstk1
chr14	63545700	63545800	8.64103	5.46212	7.05158	1.58199	0.102516	chr14	63545695	63545863	EM10E0584638	CTCF	chr14	63499650	63548159	ENSMUST00000225449	Mtmr9
chr13	21362600	21362700	4	6	5	0.7	0.102519	chr13	21362620	21362967	EM10E0553213	prom	chr13	21326909	21367964	ENSMUST00000059216	Olfr1367
chr2	115853000	115853100	5	7	6	0.7	0.102519	chr2	115852684	115853034	EM10E0706161	enhD	chr2	115843063	116085047	ENSMUST00000028639	Meis2
chr2	144287200	144287300	12.5068	8.86971	10.6883	1.41006	0.102531	chr2	144287203	144287486	EM10E0712434	CTCF	chr2	144230122	144290572	ENSMUST00000028909	Snx5
chr15	103342600	103342700	7	5	6	1.5	0.102534	chr15	103342464	103342783	EM10E0613943	enhD	chr15	103293894	103354327	ENSMUST00000229373	Zfp385a
chr17	65630200	65630300	9	7	8	1.3	0.102534	chr17	65630070	65630256	EM10E0646258	enhD	chr17	65558326	65633555	ENSMUST00000024897	Vapa
chr13	19701000	19701100	139	128	134	1.1	0.102605	chr13	19700990	19701300	EM10E0552858	K4m3	chr13	19625077	19709564	ENSMUST00000221343	Nme8
chr2	163597900	163598000	5	7	6	0.7	0.102606	chr2	163597718	163598014	EM10E0717512	enhD	chr2	163582313	163639012	ENSMUST00000171696	Ttpal
chrX	103623800	103623900	44.2586	36.6971	40.4779	1.20605	0.102612	chrX	103623484	103623833	EM10E0928853	prom	chrX	103549565	103643790	ENSMUST00000237368	Ftx
chr6	125005300	125005400	15	12	13	1.2	0.102638	chr6	125005229	125005447	EM10E0834969	enhD	chr6	124976693	125023096	ENSMUST00000032479	Pianp
chr9	43107300	43107400	6.717	5.16253	5.93976	1.30111	0.102643	chr9	43107245	43107562	EM10E0902211	enhP	chr9	43004345	43127239	ENSMUST00000215898	Arhgef12
chr2	142611300	142611400	12	9	10	1.4	0.102649	chr2	142611198	142611547	EM10E0712072	enhD	chr2	142597473	142921519	ENSMUST00000230763	Kif16b
chr8	70839800	70839900	9	5	7	1.6	0.102651	chr8	70839562	70839912	EM10E0880479	prom	chr8	70788448	70841424	ENSMUST00000000808	Il12rb1
chr10	59909600	59909700	6.79127	4.3013	5.54629	1.57889	0.102653	chr10	59909560	59909909	EM10E0475523	enhD	chr10	59859555	59919302	ENSMUST00000147914	Dnajb12
chrX	99820000	99820100	7	6	6	1.3	0.102667	chrX	99819917	99820230	EM10E0928329	enhP	chrX	99801020	99868790	ENSMUST00000096363	Tmem28
chr8	11550800	11550900	111	92	102	1.2	0.102671	chr8	11550562	11550884	EM10E0871277	prom	chr8	11535570	11583250	ENSMUST00000211007	Ing1
chr13	68553500	68553600	10	8	9	1.3	0.102693	chr13	68553443	68553688	EM10E0565001	CTCF	chr13	68540779	68602121	ENSMUST00000045827	Mtrr
chr2	71873000	71873100	22	27	24	0.8	0.1027	chr2	71872767	71873005	EM10E0698843	enhP	chr2	71829028	71878416	ENSMUST00000126787	Itga6
chr2	130273800	130273900	8	11	9	0.8	0.102708	chr2	130273748	130274031	EM10E0710060	enhP	chr2	130175193	130284445	ENSMUST00000077988	Tmc2
chr11	44471500	44471600	16	14	15	1.2	0.102715	chr11	44471361	44471592	EM10E0500168	enhP	chr11	44434570	44490498	ENSMUST00000102795	Ublcp1
chr14	33923400	33923500	25	32	29	0.8	0.102716	chr14	33923228	33923449	EM10E0579454	enhP	chr14	33903586	33957983	ENSMUST00000168727	Gdf10
chr4	126977700	126977800	9	6	8	1.5	0.102731	chr4	126977582	126977747	EM10E0768771	CTCF	chr4	126905559	126987899	ENSMUST00000154821	Zmym4
chr1	86531000	86531100	8	10	9	0.8	0.102759	chr1	86531004	86531325	EM10E0444233	enhD	chr1	86522993	86602547	ENSMUST00000027444	Pde6d
chr2	3800000	3800100	7	5	6	1.52	0.102769	chr2	3799789	3800005	EM10E0684656	K4m3	chr2	3550487	3802142	ENSMUST00000226435	Fam107b
chr2	102649300	102649400	37	32	35	1.1	0.102778	chr2	102649254	102649499	EM10E0704059	enhD	chr2	102639222	102755962	ENSMUST00000125085	Slc1a2
chr18	77783200	77783300	6	5	6	1.4	0.102782	chr18	77783239	77783453	EM10E0667031	CTCF	chr18	77737566	77793886	ENSMUST00000236234	Haus1
chr6	31075100	31075200	7	5	6	1.5	0.102784	chr6	31075035	31075325	EM10E0816152	enhD	chr6	31066195	31108471	ENSMUST00000229076	Lncpint
chr10	80165700	80165800	6	4	5	1.5	0.102785	chr10	80165551	80165745	EM10E0481117	enhD	chr10	80121456	80165813	ENSMUST00000105367	Atp5d
chr4	59187400	59187500	84	74	79	1.1	0.102793	chr4	59187360	59187627	EM10E0757220	CTCF	chr4	59169256	59242833	ENSMUST00000030074	Ugcg
chr6	125167000	125167100	26	21	24	1.2	0.1028	chr6	125166867	125167204	EM10E0835080	enhP	chr6	125129006	125171487	ENSMUST00000150417	Iffo1
chr16	4881500	4881600	34	30	32	1.1	0.102822	chr16	4881231	4881533	EM10E0614496	enhP	chr16	4854777	4900315	ENSMUST00000037843	Ubald1
chr17	37023500	37023600	8	6	7	1.4	0.102824	chr17	37023286	37023505	EM10E0641273	prom	chr17	36981162	37030632	ENSMUST00000089968	Zfp57
chr8	70609600	70609700	6	8	7	0.8	0.102828	chr8	70609395	70609743	EM10E0880258	enhP	chr8	70519687	70612858	ENSMUST00000093454	Ell
chr6	147042400	147042500	7	4	5	1.5	0.102832	chr6	147042390	147042545	EM10E0840102	enhP	chr6	146979544	147052023	ENSMUST00000123902	Ppfibp1
chr17	80480500	80480600	37	31	34	1.2	0.102845	chr17	80480338	80480688	EM10E0649331	prom	chr17	80373750	80499969	ENSMUST00000068714	Sos1
chr14	50997200	50997300	12	9	11	1.5	0.102853	chr14	50997173	50997452	EM10E0581395	enhP	chr14	50987750	51030758	ENSMUST00000164632	Rnase10
chrX	85781300	85781400	35	40	38	0.9	0.102857	chrX	85781372	85781641	EM10E0927659	enhD	chrX	85738519	85781982	ENSMUST00000125081	Gk
chr15	67098900	67099000	41	35	38	1.2	0.102874	chr15	67098844	67099186	EM10E0601658	CTCF	chr15	67082874	67133992	ENSMUST00000092640	St3gal1
chr10	3523400	3523500	18	14	16	1.2	0.102881	chr10	3523273	3523619	EM10E0465947	enhD	chr10	3520239	3574877	ENSMUST00000019896	Iyd
chr4	156198100	156198200	10	7	8	1.4	0.102886	chr4	156197795	156198104	EM10E0780699	enhP	chr4	156145289	156205901	ENSMUST00000071248	Agrn
chr1	119423800	119423900	61.0217	69.539	65.2803	0.877518	0.102887	chr1	119423575	119423915	EM10E0448181	K4m3	chr1	119395464	119442248	ENSMUST00000038765	Inhbb
chr2	5715100	5715200	19	16	17	1.2	0.102888	chr2	5714868	5715156	EM10E0685207	enhP	chr2	5273456	5734515	ENSMUST00000044009	Camk1d
chr19	12457500	12457600	9.34436	13.0668	11.2056	0.715121	0.102899	chr19	12457349	12457681	EM10E0672747	enhD	chr19	12440778	12485283	ENSMUST00000081035	Mpeg1
chr13	23701400	23701500	64	55	60	1.2	0.102905	chr13	23701213	23701532	EM10E0553835	enhD	chr13	23661466	23703948	ENSMUST00000171127	H2ac6
chr11	98863500	98863600	65	59	62	1.1	0.102906	chr11	98863421	98863771	EM10E0519150	prom	chr11	98830331	98872999	ENSMUST00000139889	Rapgefl1
chr3	41553900	41554000	11	9	10	1.3	0.102912	chr3	41553699	41554047	EM10E0728349	enhP	chr3	41535730	41636864	ENSMUST00000026865	Jade1
chr9	106582700	106582800	5.95898	4.15638	5.05768	1.4337	0.102914	chr9	106582664	106582838	EM10E0918057	enhD	chr9	106548318	106590996	ENSMUST00000085111	Iqcf4
chr7	139389000	139389100	53	58	56	0.9	0.102916	chr7	139388711	139389061	EM10E0867781	enhP	chr7	139369108	139599652	ENSMUST00000106098	Inpp5a
chr3	32698300	32698400	14	11	12	1.3	0.102929	chr3	32698209	32698550	EM10E0726805	enhD	chr3	32686297	32738613	ENSMUST00000194781	Actl6a
chr5	142818100	142818200	16	12	14	1.3	0.102942	chr5	142818116	142818356	EM10E0809598	enhP	chr5	142768308	142820437	ENSMUST00000155461	Tnrc18
chr15	76879000	76879100	8.98627	11.2902	10.1382	0.795937	0.10296	chr15	76879035	76879357	EM10E0603743	prom	chr15	76831608	76891435	ENSMUST00000080406	Zfp251
chr2	91255700	91255800	56	46	51	1.2	0.102969	chr2	91255650	91255825	EM10E0702198	enhP	chr2	91235953	91281569	ENSMUST00000134699	Pacsin3
chr11	104195800	104195900	33	37	35	0.9	0.102972	chr11	104195829	104196178	EM10E0521881	CTCF	chr11	104166326	104208551	ENSMUST00000107000	Sppl2c
chr4	14863900	14864000	495	420	458	1.2	0.102982	chr4	14863934	14864279	EM10E0751029	prom	chr4	14844075	14935176	ENSMUST00000029875	Pip4p2
chr4	116018400	116018500	51.6097	46.1906	48.9002	1.11732	0.102999	chr4	116018407	116018635	EM10E0765453	enhP	chr4	116012841	116073876	ENSMUST00000030475	Nsun4
chr15	34536000	34536100	36	29	32	1.3	0.103037	chr15	34535877	34536183	EM10E0596481	CTCF	chr15	34475303	34550648	ENSMUST00000052290	Pop1
chr11	50439900	50440000	4	7	6	0.7	0.103038	chr11	50439815	50440149	EM10E0501641	enhD	chr11	50369285	50451125	ENSMUST00000020643	Rufy1
chr3	33853100	33853200	63	55	59	1.1	0.103078	chr3	33853185	33853336	EM10E0726898	CTCF	chr3	33817993	33864310	ENSMUST00000197230	Ccdc39
chr13	61241700	61241800	28	22	25	1.3	0.103085	chr13	61241566	61241913	EM10E0564008	CTCF	chr13	61226744	61275358	ENSMUST00000021891	Cts8
chr14	70469700	70469800	15	11	13	1.3	0.103086	chr14	70469713	70469874	EM10E0586718	enhD	chr14	70437475	70488832	ENSMUST00000003561	Phyhip
chr8	83707700	83707800	6	5	5	1.4	0.103087	chr8	83707658	83707870	EM10E0882782	K4m3	chr8	83646535	83719179	ENSMUST00000005616	Pkn1
chr11	58953600	58953700	19	14	16	1.4	0.103093	chr11	58953435	58953740	EM10E0504200	enhP	chr11	58912287	58958916	ENSMUST00000094151	Rnf187
chr8	71591300	71591400	7	4	6	1.7	0.103106	chr8	71591125	71591319	EM10E0880752	enhP	chr8	71572175	71616269	ENSMUST00000034264	Pgls
chr13	103711500	103711600	7	11	9	0.6	0.103122	chr13	103711470	103711740	EM10E0570928	enhD	chr13	103571394	103727633	ENSMUST00000225130	Gm30551
chr1	75546000	75546100	6	9	8	0.7	0.103123	chr1	75545961	75546195	EM10E0442246	prom	chr1	75501528	75557335	ENSMUST00000027414	Stk11ip
chr8	94195100	94195200	33	28	31	1.2	0.103147	chr8	94194902	94195192	EM10E0885927	enhD	chr8	94159081	94200327	ENSMUST00000034215	Mt1
chr9	122014400	122014500	12	9	10	1.3	0.103152	chr9	122014267	122014491	EM10E0922849	CTCF	chr9	121961605	122016013	ENSMUST00000217610	Pomgnt2
chr9	123851900	123852000	33	39	36	0.8	0.103159	chr9	123851785	123851939	EM10E0923413	prom	chr9	123769499	123871661	ENSMUST00000084715	Fyco1
chr19	12006400	12006500	6	4	5	1.3	0.103163	chr19	12006405	12006606	EM10E0672702	enhD	chr19	11945940	12014112	ENSMUST00000025590	Osbp
chr10	122964200	122964300	52	44	48	1.2	0.103175	chr10	122963962	122964219	EM10E0490945	enhD	chr10	122658781	122965795	ENSMUST00000067918	Ppm1h
chr19	9975100	9975200	8	6	7	1.3	0.103178	chr19	9974974	9975321	EM10E0671871	enhD	chr19	9961922	10002490	ENSMUST00000235747	Fth1
chr3	79809400	79809500	19	15	17	1.3	0.103195	chr3	79809221	79809523	EM10E0732789	CTCF	chr3	79792563	79862679	ENSMUST00000029568	Tmem144
chr11	4096400	4096500	19	26	23	0.7	0.103199	chr11	4096354	4096533	EM10E0493085	enhP	chr11	4071479	4115445	ENSMUST00000004868	Mtfp1
chr10	69005700	69005800	14	11	12	1.3	0.10321	chr10	69005498	69005816	EM10E0478000	CTCF	chr10	69000739	69053888	ENSMUST00000219854	Gm33035
chr11	121259300	121259400	20	26	23	0.8	0.103222	chr11	121259192	121259494	EM10E0529465	enhP	chr11	121217252	121275856	ENSMUST00000103015	Narf
chr1	167339600	167339700	58	50	54	1.2	0.103243	chr1	167339417	167339762	EM10E0458618	enhP	chr1	167288377	167350785	ENSMUST00000195015	Tmco1
chr7	16924200	16924300	15	22	19	0.7	0.103251	chr7	16924022	16924372	EM10E0842307	prom	chr7	16886489	16930905	ENSMUST00000086101	Ptgir
chr9	59486800	59486900	10	7	9	1.4	0.103254	chr9	59486613	59486961	EM10E0907362	prom	chr9	59405735	59506056	ENSMUST00000168497	Arih1
chr10	109011200	109011300	45	37	41	1.2	0.103257	chr10	109011262	109011468	EM10E0487726	enhP	chr10	108477649	109030975	ENSMUST00000105276	Syt1
chr9	39558000	39558100	13	9	11	1.39	0.103265	chr9	39557850	39558161	EM10E0901100	enhD	chr9	39527957	39574053	ENSMUST00000215505	Olfr958
chr17	66479900	66480000	6	4	5	1.6	0.103281	chr17	66479798	66480100	EM10E0646612	enhD	chr17	66474511	66539670	ENSMUST00000167962	Rab12
chr5	53258700	53258800	21	15	18	1.4	0.103284	chr5	53258458	53258760	EM10E0788492	enhD	chr5	53247082	53288591	ENSMUST00000203623	Smim20
chr4	59805700	59805800	12	8	10	1.4	0.103288	chr4	59805617	59805967	EM10E0757535	prom	chr4	59785879	59854106	ENSMUST00000123665	Snx30
chr18	33794600	33794700	4.53256	5.94023	5.2364	0.763029	0.103291	chr18	33794631	33794950	EM10E0656610	prom	chr18	33774891	33815986	ENSMUST00000146010	Epb41l4aos
chr11	101668400	101668500	22	16	19	1.4	0.103292	chr11	101668166	101668428	EM10E0520527	enhD	chr11	101638237	101678428	ENSMUST00000084010	Rnu2-10
chr8	13214000	13214100	11	9	10	1.3	0.103296	chr8	13213915	13214134	EM10E0871824	enhD	chr8	13152021	13220587	ENSMUST00000209895	Grtp1
chr9	66977900	66978000	36	40	38	0.9	0.103302	chr9	66977956	66978176	EM10E0910496	enhD	chr9	66935387	66995420	ENSMUST00000215172	Lactb
chr5	142974700	142974800	11	14	12	0.8	0.103343	chr5	142974650	142974974	EM10E0809724	enhD	chr5	142940342	142993185	ENSMUST00000031565	Fscn1
chr11	52764400	52764500	7	10	9	0.7	0.103347	chr11	52764285	52764463	EM10E0502438	enhP	chr11	52744633	53208538	ENSMUST00000036796	Fstl4
chr19	4099400	4099500	6	4	5	1.4	0.103359	chr19	4099058	4099406	EM10E0669349	enhP	chr19	4063489	4107340	ENSMUST00000159556	Cabp2
chr10	80165200	80165300	11	7	9	1.5	0.103372	chr10	80165015	80165364	EM10E0481116	enhD	chr10	80121456	80165813	ENSMUST00000105367	Atp5d
chr7	126428600	126428700	15	13	14	1.2	0.103376	chr7	126428668	126428899	EM10E0864054	enhP	chr7	126388449	126434868	ENSMUST00000205997	Cd19
chr3	90243600	90243700	27	33	30	0.8	0.103378	chr3	90243520	90243701	EM10E0736025	prom	chr3	90193694	90246385	ENSMUST00000107373	Rab13
chr3	101607200	101607300	15	11	13	1.3	0.103391	chr3	101607062	101607412	EM10E0739041	CTCF	chr3	101556218	101624684	ENSMUST00000036493	Atp1a1
chr9	120149600	120149700	41	34	38	1.2	0.103414	chr9	120149425	120149753	EM10E0922087	prom	chr9	120107688	120152369	ENSMUST00000035105	Rpsa
chr10	17728100	17728200	6	4	5	1.5	0.103417	chr10	17727990	17728194	EM10E0468399	enhD	chr10	17703217	17745674	ENSMUST00000038107	Cited2
chr6	72510800	72510900	7	10	9	0.7	0.10342	chr6	72510643	72510971	EM10E0823873	enhD	chr6	72493640	72540627	ENSMUST00000162561	Sh2d6
chr8	94704200	94704300	9.28428	13.2607	11.2725	0.700135	0.103424	chr8	94703971	94704307	EM10E0886142	enhD	chr8	94654893	94716278	ENSMUST00000034227	Pllp
chr5	71440400	71440500	27.3951	37.2087	32.3019	0.736254	0.103427	chr5	71440196	71440528	EM10E0790702	enhD	chr5	71422823	71568205	ENSMUST00000050129	Cox7b2
chr14	69828000	69828100	8.43133	6.65274	7.54204	1.26735	0.103442	chr14	69827881	69828228	EM10E0586385	enhD	chr14	69820419	70079918	ENSMUST00000022678	Pebp4
chr4	126469100	126469200	9	7	8	1.3	0.103445	chr4	126468973	126469320	EM10E0768636	enhP	chr4	126418320	126481782	ENSMUST00000127800	Ago1
chr2	92967200	92967300	29.6206	25.797	27.7088	1.14822	0.103458	chr2	92967198	92967544	EM10E0702912	enhD	chr2	92895097	92976058	ENSMUST00000028648	Syt13
chr7	83914800	83914900	9	7	8	1.4	0.10346	chr7	83914608	83914953	EM10E0855453	CTCF	chr7	83914782	83964340	ENSMUST00000145171	Cemip
chr1	120327900	120328000	7	5	6	1.5	0.103466	chr1	120327703	120328046	EM10E0448473	CTCF	chr1	120320581	120363174	ENSMUST00000037286	C1ql2
chr17	35258200	35258300	12	9	11	1.33	0.103477	chr17	35258193	35258533	EM10E0640630	enhD	chr17	35213659	35258767	ENSMUST00000146711	Atp6v1g2
chr14	51904900	51905000	25.7901	20.6749	23.2325	1.24741	0.103481	chr14	51904747	51905094	EM10E0581541	enhD	chr14	51864841	51911868	ENSMUST00000047899	Mettl17
chr15	92051000	92051100	23	18	20	1.3	0.103495	chr15	92051055	92051388	EM10E0609282	prom	chr15	92031164	92269451	ENSMUST00000141187	Cntn1
chr9	111302200	111302300	29	34	31	0.9	0.103506	chr9	111302299	111302505	EM10E0919883	enhD	chr9	111291939	111377961	ENSMUST00000200151	Trank1
chr4	155235500	155235600	17	14	16	1.2	0.103517	chr4	155235357	155235604	EM10E0780208	enhD	chr4	155229801	155276419	ENSMUST00000126803	Faap20
chr7	30600100	30600200	9	7	8	1.4	0.103566	chr7	30599969	30600315	EM10E0845809	enhP	chr7	30548857	30608717	ENSMUST00000006470	Kmt2b
chr11	86484200	86484300	12	8	10	1.5	0.103578	chr11	86484065	86484246	EM10E0514072	enhP	chr11	86464729	86506105	ENSMUST00000131246	Rnft1
chr7	113513300	113513400	43	37	40	1.1	0.103591	chr7	113513285	113513437	EM10E0861302	enhP	chr7	113510488	113576350	ENSMUST00000156875	Far1os
chr10	13193200	13193300	20	15	17	1.3	0.103597	chr10	13193017	13193365	EM10E0467698	prom	chr10	13129539	13198023	ENSMUST00000019954	Zc2hc1b
chr17	37045800	37045900	18	12	15	1.4	0.103616	chr17	37045795	37046139	EM10E0641284	prom	chr17	37026027	37069467	ENSMUST00000174456	Gabbr1
chr7	100868900	100869000	247	218	232	1.1	0.103631	chr7	100868632	100868940	EM10E0858529	enhD	chr7	100825846	100883446	ENSMUST00000008462	Relt
chr6	120773300	120773400	22	18	20	1.2	0.103639	chr6	120773206	120773545	EM10E0833818	enhP	chr6	120738134	120781717	ENSMUST00000143563	Cecr2
chr7	24327800	24327900	5	4	5	1.3	0.103642	chr7	24327679	24327883	EM10E0843250	enhD	chr7	24281703	24336605	ENSMUST00000108436	Zfp94
chr2	150558800	150558900	41	34	38	1.2	0.103642	chr2	150558682	150558882	EM10E0713474	CTCF	chr2	150550414	150598944	ENSMUST00000089200	Cst7
chr12	28751600	28751700	5	7	6	0.7	0.103645	chr12	28751618	28751939	EM10E0533432	prom	chr12	28715507	28770466	ENSMUST00000221335	Trappc12
chr2	181160000	181160100	71	81	76	0.9	0.10366	chr2	181159909	181160128	EM10E0723279	enhD	chr2	181127652	181177014	ENSMUST00000055990	Eef1a2
chr9	7837100	7837200	21	15	18	1.4	0.103674	chr9	7836897	7837247	EM10E0896290	prom	chr9	7798226	7857057	ENSMUST00000190341	Birc2
chr6	147042600	147042700	9	13	11	0.7	0.103686	chr6	147042619	147042966	EM10E0840103	prom	chr6	146979544	147052023	ENSMUST00000123902	Ppfibp1
chr2	35732300	35732400	7.23824	10.2935	8.76585	0.703188	0.103692	chr2	35732137	35732306	EM10E0693389	enhD	chr2	35671993	35750992	ENSMUST00000065001	Dab2ip
chr3	127625400	127625500	7.5294	5.28575	6.40758	1.42447	0.103724	chr3	127625329	127625678	EM10E0743913	enhD	chr3	127533488	127638016	ENSMUST00000200490	Zgrf1
chr9	58355600	58355700	12	15	13	0.8	0.103727	chr9	58355693	58355929	EM10E0907050	enhD	chr9	58339703	58390455	ENSMUST00000040217	Tbc1d21
chr2	113234600	113234700	8	11	9	0.7	0.103739	chr2	113234587	113234888	EM10E0705751	CTCF	chr2	112611354	113237087	ENSMUST00000208151	Ryr3
chr2	160367200	160367300	4.92449	7.08553	6.00501	0.695007	0.10374	chr2	160366992	160367334	EM10E0716863	prom	chr2	160343702	160387065	ENSMUST00000099126	Mafb
chr4	129381300	129381400	9	6	7	1.6	0.103741	chr4	129381222	129381501	EM10E0769579	enhP	chr4	129333627	129398116	ENSMUST00000030610	Zbtb8a
chr8	119558900	119559000	22	18	20	1.2	0.103749	chr8	119558618	119558967	EM10E0891389	prom	chr8	119541988	119595183	ENSMUST00000036049	Hsdl1
chr6	88930300	88930400	6	7	6	0.8	0.103757	chr6	88930061	88930398	EM10E0826973	enhD	chr6	88882250	88932231	ENSMUST00000055022	Tpra1
chr9	82977200	82977300	11.1542	14.8186	12.9864	0.752716	0.103777	chr9	82976994	82977339	EM10E0913891	enhP	chr9	82846158	82995516	ENSMUST00000034787	Phip
chr11	93856600	93856700	8	11	10	0.7	0.103798	chr11	93856340	93856687	EM10E0516015	CTCF	chr11	93855382	93896143	ENSMUST00000134807	Utp18
chr9	66713500	66713600	8	11	10	0.7	0.103798	chr9	66713581	66713818	EM10E0910351	prom	chr9	66693685	66786845	ENSMUST00000071889	Car12
chr2	118779500	118779600	50	44	47	1.13	0.103801	chr2	118779549	118779896	EM10E0707019	prom	chr2	118752768	118798164	ENSMUST00000061360	Phgr1
chr18	25754600	25754700	20	16	18	1.3	0.103805	chr18	25754568	25754722	EM10E0655929	enhP	chr18	25457631	25773983	ENSMUST00000115816	Celf4
chr13	23489000	23489100	5	6	5	0.7	0.103809	chr13	23488728	23489049	EM10E0553652	prom	chr13	23457675	23508840	ENSMUST00000041541	Btn2a2
chr17	57275200	57275300	6	8	7	0.7	0.103812	chr17	57275156	57275340	EM10E0645564	enhD	chr17	57233110	57275328	ENSMUST00000224586	Trip10
chr8	88604200	88604300	46	38	42	1.2	0.103812	chr8	88604111	88604456	EM10E0884593	enhD	chr8	88501353	88613618	ENSMUST00000034086	Nkd1
chr9	121710100	121710200	89	81	85	1.1	0.103821	chr9	121710124	121710474	EM10E0922696	prom	chr9	121660044	121724959	ENSMUST00000078547	Sec22c
chr14	79426400	79426500	11	14	13	0.8	0.103839	chr14	79426320	79426670	EM10E0588948	prom	chr14	79377771	79443587	ENSMUST00000022600	Mtrf1
chr13	23432900	23433000	7	9	8	0.7	0.10384	chr13	23432864	23433197	EM10E0553607	enhD	chr13	23398360	23443866	ENSMUST00000041782	Abt1
chr1	10247900	10248000	30	25	27	1.2	0.103847	chr1	10247940	10248257	EM10E0431800	enhD	chr1	10117570	10252670	ENSMUST00000088615	Arfgef1
chr4	20779200	20779300	8	11	10	0.7	0.103855	chr4	20779107	20779290	EM10E0751380	enhP	chr4	20098873	20798567	ENSMUST00000119374	Nkain3
chr7	29293900	29294000	7	4	6	1.7	0.103864	chr7	29293722	29294033	EM10E0845257	enhD	chr7	29236322	29301912	ENSMUST00000207601	Spint2
chr13	55683700	55683800	24	19	21	1.3	0.103865	chr13	55683647	55683994	EM10E0562377	enhD	chr13	55615026	55701256	ENSMUST00000099479	Ddx46
chr1	172340900	172341000	31	27	29	1.1	0.103872	chr1	172340740	172340931	EM10E0460250	enhP	chr1	172300500	172349318	ENSMUST00000062387	Kcnj9
chr4	116556900	116557000	49	61	55	0.8	0.103908	chr4	116556772	116556939	EM10E0765597	enhP	chr4	116531632	116575936	ENSMUST00000106478	Tmem69
chr10	9675400	9675500	15.2528	18.1186	16.6857	0.841833	0.103933	chr10	9675100	9675447	EM10E0467223	prom	chr10	9602935	9695208	ENSMUST00000100070	Samd5
chr5	21866600	21866700	28.3142	21.9611	25.1377	1.28929	0.10396	chr5	21866310	21866660	EM10E0782483	enhP	chr5	21790654	21881998	ENSMUST00000115176	Slc26a5
chr2	180657600	180657700	37	44	41	0.8	0.103965	chr2	180657441	180657733	EM10E0723059	CTCF	chr2	180617465	180662347	ENSMUST00000131881	Tcfl5
chr19	6906400	6906500	9.7734	7.0444	8.4089	1.3874	0.103978	chr19	6906232	6906582	EM10E0670931	enhP	chr19	6886696	6929978	ENSMUST00000145300	Prdx5
chr6	115927400	115927500	4	8	6	0.6	0.103979	chr6	115927422	115927719	EM10E0832335	enhD	chr6	115879109	115946694	ENSMUST00000124283	Ift122
chr1	121568000	121568100	22	16	19	1.4	0.103982	chr1	121567821	121568171	EM10E0448712	prom	chr1	121533834	121587989	ENSMUST00000001724	Ddx18
chr3	108722400	108722500	30	25	28	1.2	0.103983	chr3	108722137	108722482	EM10E0741282	prom	chr3	108681423	108722513	ENSMUST00000154263	Gpsm2
chr11	40763600	40763700	46	40	43	1.2	0.103984	chr11	40763472	40763729	EM10E0499766	CTCF	chr11	40728551	40775311	ENSMUST00000020576	Ccng1
chr15	31563800	31563900	26.67	19.6144	23.1422	1.35972	0.103997	chr15	31563532	31563854	EM10E0596108	enhD	chr15	31545388	31609770	ENSMUST00000226951	Cmbl
chr6	143166900	143167000	5	6	5	0.8	0.10401	chr6	143166941	143167272	EM10E0838870	prom	chr6	143147220	143238497	ENSMUST00000204947	Etnk1
chr4	41697500	41697600	9	7	8	1.2	0.104025	chr4	41697560	41697772	EM10E0753431	K4m3	chr4	41692032	41733534	ENSMUST00000038434	Rpp25l
chr6	91001300	91001400	23.4064	30.1135	26.7599	0.777273	0.104035	chr6	91001274	91001571	EM10E0827559	enhD	chr6	90993069	91075384	ENSMUST00000142951	Nup210
chr13	23762400	23762500	53	48	50	1.1	0.104047	chr13	23762300	23762631	EM10E0553909	prom	chr13	23724972	23765602	ENSMUST00000091752	H3c3
chr19	11965000	11965100	5	8	7	0.69	0.104062	chr19	11965070	11965358	EM10E0672670	enhP	chr19	11945940	12014112	ENSMUST00000025590	Osbp
chr12	72201000	72201100	13	9	11	1.4	0.104087	chr12	72200880	72201206	EM10E0538993	enhD	chr12	72081299	72205029	ENSMUST00000021494	Ccdc175
chr12	85487900	85488000	10	7	8	1.5	0.104098	chr12	85487753	85488047	EM10E0543544	enhD	chr12	85453889	85497273	ENSMUST00000021674	Fos
chr18	77566000	77566100	35.7851	27.7852	31.7852	1.28792	0.104112	chr18	77565935	77566154	EM10E0666961	enhP	chr18	77542092	77584609	ENSMUST00000182294	Rnf165
chr12	84617600	84617700	6	9	8	0.7	0.104113	chr12	84617302	84617631	EM10E0543124	prom	chr12	84581463	84624052	ENSMUST00000222942	Abcd4
chr11	103749900	103750000	21	24	22	0.9	0.104116	chr11	103749685	103750028	EM10E0521740	prom	chr11	103707363	103769821	ENSMUST00000018630	Wnt9b
chr3	95819300	95819400	56	47	52	1.2	0.104117	chr3	95819295	95819645	EM10E0737111	enhP	chr3	95816488	95865167	ENSMUST00000161482	Prpf3
chr7	25710700	25710800	5.86832	9.3945	7.63141	0.624655	0.104122	chr7	25710705	25710868	EM10E0844000	enhD	chr7	25691105	25739088	ENSMUST00000002683	Ccdc97
chr17	46032500	46032600	52	46	49	1.1	0.10413	chr17	46032251	46032599	EM10E0642558	prom	chr17	45996992	46051815	ENSMUST00000024747	Vegfa
chr13	96746200	96746300	8	6	7	1.3	0.104132	chr13	96746086	96746430	EM10E0568917	CTCF	chr13	96728271	96930039	ENSMUST00000208758	Ankrd31
chr4	43530600	43530700	6.21992	4.27682	5.24837	1.45433	0.10415	chr4	43530659	43530933	EM10E0753765	enhD	chr4	43525409	43567647	ENSMUST00000134623	Tln1
chr2	145167300	145167400	7	9	8	0.71	0.104153	chr2	145166982	145167321	EM10E0712571	enhP	chr2	145147753	145662166	ENSMUST00000110007	Slc24a3
chr15	91192200	91192300	20	17	18	1.2	0.104166	chr15	91191944	91192236	EM10E0609183	enhP	chr15	91125870	91211799	ENSMUST00000069511	Abcd2
chr16	10785600	10785700	56	46	51	1.2	0.104187	chr16	10785339	10785662	EM10E0615585	prom	chr16	10762239	10805536	ENSMUST00000229866	Socs1
chr6	29198800	29198900	18	13	16	1.4	0.104196	chr6	29198609	29198957	EM10E0815381	enhD	chr6	29149231	29199584	ENSMUST00000159200	Prrt4
chr2	90782600	90782700	89.5759	73.2808	81.4283	1.22237	0.104197	chr2	90782619	90782926	EM10E0701983	prom	chr2	90725369	90801021	ENSMUST00000013759	Fnbp4
chr9	67573300	67573400	10	5	8	1.9	0.104247	chr9	67573136	67573484	EM10E0910727	enhD	chr9	67197086	67579703	ENSMUST00000040025	Tln2
chr15	77071700	77071800	7.44189	5.60693	6.52441	1.32727	0.104251	chr15	77071470	77071818	EM10E0603846	enhD	chr15	77024728	77076298	ENSMUST00000142405	Apol6
chr1	132157600	132157700	84	75	80	1.1	0.10426	chr1	132157407	132157756	EM10E0450368	K4m3	chr1	132092236	132159684	ENSMUST00000027697	Cdk18
chr7	12874500	12874600	12	15	14	0.8	0.104271	chr7	12874379	12874640	EM10E0841595	CTCF	chr7	12861176	12911841	ENSMUST00000081891	Zfp128
chr3	86976800	86976900	10	13	11	0.8	0.104277	chr3	86976578	86976907	EM10E0734387	CTCF	chr3	86966550	87009780	ENSMUST00000194208	Cd1d2
chr2	180227800	180227900	25	21	23	1.2	0.104294	chr2	180227480	180227817	EM10E0722828	enhP	chr2	180156372	180245859	ENSMUST00000015791	Lama5
chr2	75964900	75965000	9	6	8	1.5	0.104295	chr2	75964994	75965331	EM10E0700289	enhD	chr2	75955739	75998170	ENSMUST00000099995	Ttc30a2
chr7	31078100	31078200	5	7	6	0.7	0.104296	chr7	31078027	31078338	EM10E0846019	enhP	chr7	31039341	31090935	ENSMUST00000039775	Lgi4
chr5	144190000	144190100	14	10	12	1.5	0.104301	chr5	144190033	144190366	EM10E0810180	prom	chr5	144180487	144223580	ENSMUST00000147992	Tecpr1
chr7	30332000	30332100	31	25	28	1.3	0.104302	chr7	30331944	30332274	EM10E0845665	enhD	chr7	30288716	30334304	ENSMUST00000060834	Alkbh6
chr6	55336200	55336300	6.15865	4.44099	5.29982	1.38677	0.104326	chr6	55336175	55336524	EM10E0821904	prom	chr6	55316431	55368555	ENSMUST00000004774	Aqp1
chr12	109437900	109438000	5	7	6	0.7	0.104329	chr12	109437571	109437914	EM10E0548365	enhD	chr12	109432822	109473782	ENSMUST00000174539	Dlk1
chr7	105633700	105633800	35.2223	39.6943	37.4583	0.887339	0.104333	chr7	105633466	105633816	EM10E0859470	prom	chr7	105597030	105638026	ENSMUST00000150363	Trim3
chr10	59908100	59908200	16.676	20.1286	18.4023	0.828472	0.104337	chr10	59907855	59908204	EM10E0475518	enhD	chr10	59859555	59919302	ENSMUST00000147914	Dnajb12
chr10	53115100	53115200	7	5	6	1.4	0.10436	chr10	53115097	53115383	EM10E0474538	CTCF	chr10	52670532	53131622	ENSMUST00000105473	Slc35f1
chr9	60895700	60895800	6	8	7	0.8	0.104362	chr9	60895588	60895789	EM10E0907821	CTCF	chr9	60842413	60900363	ENSMUST00000214997	Uaca
chr2	121289400	121289500	18	15	16	1.2	0.104368	chr2	121289437	121289764	EM10E0707851	prom	chr2	121247311	121291361	ENSMUST00000140285	Trp53bp1
chr10	23781000	23781100	20	26	23	0.8	0.104379	chr10	23780968	23781208	EM10E0470123	enhD	chr10	23765182	23806802	ENSMUST00000218142	Rps12
chr6	108212400	108212500	37	33	35	1.1	0.104389	chr6	108212263	108212556	EM10E0830525	enhP	chr6	108193095	108571109	ENSMUST00000032192	Itpr1
chr19	46523900	46524000	6	9	7	0.7	0.10439	chr19	46523739	46524075	EM10E0680784	enhD	chr19	46481701	46536848	ENSMUST00000026008	Trim8
chr2	122369300	122369400	99	83	91	1.2	0.104415	chr2	122369012	122369361	EM10E0708167	enhP	chr2	122328891	122386828	ENSMUST00000048635	Shf
chr12	26460200	26460300	5	4	5	1.3	0.104423	chr12	26460159	26460507	EM10E0533067	enhD	chr12	26422745	26476452	ENSMUST00000020970	Rsad2
chr10	26919800	26919900	25	21	23	1.2	0.104426	chr10	26919590	26919938	EM10E0470820	CTCF	chr10	26752476	26938648	ENSMUST00000039557	Arhgap18
chr12	111039000	111039100	18	14	16	1.3	0.104445	chr12	111039032	111039382	EM10E0548955	prom	chr12	111019350	111135901	ENSMUST00000084968	Rcor1
chr2	173138600	173138700	187	172	180	1.1	0.104456	chr2	173138653	173139000	EM10E0721700	enhD	chr2	173073608	173139525	ENSMUST00000094287	Ctcfl
chrX	145506200	145506300	6	5	6	1.3	0.104478	chrX	145505878	145506203	EM10E0930490	enhP	chrX	145426424	145507046	ENSMUST00000125271	Amot
chr11	5955400	5955500	7.50471	5.19403	6.34937	1.44487	0.104481	chr11	5955181	5955443	EM10E0493984	enhP	chr11	5935692	5987780	ENSMUST00000002818	Ykt6
chr14	32073500	32073600	15	19	17	0.8	0.10449	chr14	32073231	32073574	EM10E0579063	enhD	chr14	32008988	32082197	ENSMUST00000022460	Galnt15
chr1	160195000	160195100	8	11	10	0.7	0.104491	chr1	160194917	160195267	EM10E0456593	prom	chr1	160175214	160219820	ENSMUST00000078878	Mrps14
chr15	99669400	99669500	57	68	63	0.8	0.104494	chr15	99669416	99669762	EM10E0611892	enhP	chr15	99616154	99671612	ENSMUST00000164983	Racgap1
chr8	4276000	4276100	8	6	7	1.4	0.104498	chr8	4275806	4276154	EM10E0870287	prom	chr8	4233079	4276220	ENSMUST00000011981	Snapc2
chr19	45717500	45717600	13.7456	10.8731	12.3093	1.26418	0.104501	chr19	45717548	45717831	EM10E0680351	enhD	chr19	45716797	45762874	ENSMUST00000026240	Fgf8
chr16	74412500	74412600	27	33	30	0.8	0.104527	chr16	74412327	74412642	EM10E0626804	enhP	chr16	74329794	74431825	ENSMUST00000156010	Robo2
chrX	79517600	79517700	97.9051	86.6919	92.2985	1.12935	0.104532	chrX	79517325	79517647	EM10E0927569	enhP	chrX	79462567	79537285	ENSMUST00000101410	Cfap47
chr11	31382200	31382300	239	210	224	1.1	0.104532	chr11	31382204	31382553	EM10E0498088	enhD	chr11	31337306	31390074	ENSMUST00000020546	Stc2
chr2	180893100	180893200	8	10	9	0.8	0.104579	chr2	180892858	180893208	EM10E0723172	enhP	chr2	180884376	180940949	ENSMUST00000037299	Ythdf1
chr16	18632200	18632300	16	20	18	0.8	0.10458	chr16	18632183	18632338	EM10E0617571	enhD	chr16	18600316	18641640	ENSMUST00000167388	Gp1bb
chrX	110812400	110812500	12	8	10	1.5	0.104589	chrX	110812226	110812468	EM10E0929279	prom	chrX	110794279	110837207	ENSMUST00000078229	Pou3f4
chr9	72958600	72958700	16.5921	12.9186	14.7554	1.28436	0.104596	chr9	72958465	72958638	EM10E0912290	enhP	chr9	72905644	72972181	ENSMUST00000038489	Pygo1
chr18	80390900	80391000	9.0461	6.18479	7.61544	1.46264	0.104615	chr18	80390841	80391174	EM10E0667622	CTCF	chr18	80387964	80460788	ENSMUST00000160434	Ctdp1
chr4	119141300	119141400	7	5	6	1.59	0.104618	chr4	119141070	119141344	EM10E0766622	enhD	chr4	119088710	119157983	ENSMUST00000030398	Slc2a1
chr6	85137900	85138000	17	12	15	1.4	0.104623	chr6	85137646	85137996	EM10E0825365	prom	chr6	85091415	85146125	ENSMUST00000203386	Gm5878
chr5	110094500	110094600	10	7	9	1.4	0.104631	chr5	110094403	110094752	EM10E0797368	prom	chr5	110056135	110100888	ENSMUST00000209865	Gm35315
chr11	31672000	31672100	12	8	10	1.4	0.104633	chr11	31671772	31672122	EM10E0498134	prom	chr11	31645180	31691885	ENSMUST00000058060	Bod1
chr2	119029400	119029500	10	7	9	1.4	0.104636	chr2	119029292	119029603	EM10E0707135	prom	chr2	119014789	119059769	ENSMUST00000028796	Rpusd2
chr17	26075400	26075500	10	14	12	0.7	0.104641	chr17	26075309	26075540	EM10E0635845	enhD	chr17	25969035	26089545	ENSMUST00000122103	Rab11fip3
chr5	66697200	66697300	17	13	15	1.3	0.104652	chr5	66697134	66697437	EM10E0790255	CTCF	chr5	66656090	66707234	ENSMUST00000031131	Uchl1
chr2	84482000	84482100	7	5	6	1.5	0.104656	chr2	84481857	84482204	EM10E0701405	enhD	chr2	84412854	84493784	ENSMUST00000111722	Tfpi
chr7	13034900	13035000	61	71	66	0.9	0.104679	chr7	13034587	13034937	EM10E0841681	prom	chr7	12979113	13048525	ENSMUST00000209577	Trim28
chr15	81831600	81831700	5	4	5	1.3	0.104699	chr15	81831435	81831784	EM10E0606270	enhD	chr15	81791045	81841256	ENSMUST00000168200	Tef
chr5	134901100	134901200	175	158	167	1.1	0.104701	chr5	134901126	134901465	EM10E0806392	CTCF	chr5	134881592	134926733	ENSMUST00000201316	Tmem270
chr7	89908000	89908100	6	8	7	0.8	0.104703	chr7	89907980	89908318	EM10E0856057	CTCF	chr7	89846147	89923629	ENSMUST00000131966	Ccdc81
chr17	79355100	79355200	9	7	8	1.3	0.104761	chr17	79354926	79355272	EM10E0648930	prom	chr17	79313726	79375091	ENSMUST00000068958	Cdc42ep3
chr6	89362900	89363000	14	11	12	1.3	0.104761	chr6	89362557	89362902	EM10E0827133	prom	chr6	89296313	89382620	ENSMUST00000163139	Plxna1
chr11	114822800	114822900	5	7	6	0.8	0.104778	chr11	114822717	114823060	EM10E0525278	enhD	chr11	114778923	114826745	ENSMUST00000045319	Gpr142
chr9	120149500	120149600	43	52	48	0.8	0.104778	chr9	120149425	120149753	EM10E0922087	prom	chr9	120107688	120152369	ENSMUST00000035105	Rpsa
chr5	65698300	65698400	6	4	5	1.4	0.104791	chr5	65698014	65698349	EM10E0789765	prom	chr5	65585720	65718168	ENSMUST00000201948	Pds5a
chr3	37219200	37219300	79	86	82	0.9	0.1048	chr3	37219160	37219365	EM10E0727476	CTCF	chr3	37202758	37252618	ENSMUST00000029273	Il21
chr6	29347800	29347900	15	11	13	1.35	0.104801	chr6	29347843	29348192	EM10E0815449	prom	chr6	29299139	29356019	ENSMUST00000090487	Fam71f1
chr12	72198200	72198300	11	15	13	0.8	0.104807	chr12	72198092	72198440	EM10E0538992	enhD	chr12	72081299	72205029	ENSMUST00000021494	Ccdc175
chr19	47473000	47473100	16	19	17	0.8	0.104854	chr19	47472816	47473160	EM10E0681351	enhD	chr19	47240173	47484401	ENSMUST00000081619	Sh3pxd2a
chr11	32517600	32517700	19	23	21	0.8	0.10486	chr11	32517382	32517732	EM10E0498609	enhD	chr11	32513304	32644587	ENSMUST00000102821	Stk10
chr8	109705300	109705400	6	11	9	0.6	0.104864	chr8	109705282	109705631	EM10E0889043	prom	chr8	109651324	109713260	ENSMUST00000034164	Ist1
chr10	91124500	91124600	9	6	8	1.4	0.104869	chr10	91124522	91124692	EM10E0484529	enhP	chr10	91096573	91144059	ENSMUST00000076694	Slc25a3
chr15	96643100	96643200	11	8	10	1.5	0.104879	chr15	96643091	96643435	EM10E0610235	enhP	chr15	96618677	96662399	ENSMUST00000229253	Slc38a1
chr11	103115900	103116000	6.09853	9.42035	7.75944	0.647379	0.10489	chr11	103115751	103115916	EM10E0521427	enhP	chr11	103050303	103121658	ENSMUST00000103077	Plcd3
chr8	88691600	88691700	89	78	84	1.1	0.10489	chr8	88691592	88691919	EM10E0884639	enhD	chr8	88627314	88708474	ENSMUST00000054324	Nod2
chr11	102573000	102573100	18	22	20	0.8	0.104893	chr11	102572840	102573190	EM10E0521121	enhD	chr11	102516886	102576176	ENSMUST00000127018	Gpatch8
chr2	104817100	104817200	9	7	8	1.3	0.104907	chr2	104816855	104817201	EM10E0704823	enhP	chr2	104734794	104836696	ENSMUST00000117237	Qser1
chr2	122378800	122378900	11	7	9	1.6	0.104913	chr2	122378597	122378817	EM10E0708181	enhD	chr2	122328891	122386828	ENSMUST00000048635	Shf
chr3	88230700	88230800	33.1852	27.642	30.4136	1.20053	0.104913	chr3	88230390	88230717	EM10E0734949	enhD	chr3	88222873	88274709	ENSMUST00000171887	Rhbg
chr18	31634100	31634200	9	6	7	1.4	0.104929	chr18	31634122	31634470	EM10E0656146	prom	chr18	31614370	31656611	ENSMUST00000234760	Sap130
chr11	52346800	52346900	23	18	21	1.3	0.104944	chr11	52346614	52346952	EM10E0502335	enhD	chr11	52340859	52409397	ENSMUST00000102758	Vdac1
chr2	90580800	90580900	4.99166	4.21161	4.60164	1.18522	0.104956	chr2	90580462	90580806	EM10E0701906	prom	chr2	90412888	90600647	ENSMUST00000168621	Ptprj
chr3	159548500	159548600	164	148	156	1.1	0.104958	chr3	159548341	159548629	EM10E0749180	CTCF	chr3	159475432	159549955	ENSMUST00000120272	Depdc1a
chr6	70792700	70792800	30	25	27	1.2	0.10496	chr6	70792699	70793027	EM10E0823185	enhP	chr6	70745719	70812232	ENSMUST00000066134	Rpia
chr17	53689700	53689800	65	71	68	0.9	0.10497	chr17	53689603	53689799	EM10E0644739	enhP	chr17	53624696	53692071	ENSMUST00000166525	Kat2b
chr9	78527400	78527500	10	7	8	1.47	0.104983	chr9	78527363	78527713	EM10E0913475	enhD	chr9	78516487	78608041	ENSMUST00000052441	Slc17a5
chr17	25828700	25828800	6	4	5	1.5	0.104984	chr17	25828779	25829124	EM10E0635670	prom	chr17	25821255	25862054	ENSMUST00000177062	Rhot2
chr7	27490800	27490900	9.13731	11.1717	10.1545	0.817899	0.104995	chr7	27490725	27491071	EM10E0844395	enhD	chr7	27453767	27497364	ENSMUST00000068641	Sertad3
chr14	103719500	103719600	10	8	9	1.3	0.104996	chr14	103719305	103719567	EM10E0590337	enhD	chr14	103630227	103724907	ENSMUST00000069443	Slain1
chr6	137980600	137980700	7	5	6	1.3	0.105005	chr6	137980431	137980781	EM10E0838038	enhD	chr6	137963585	138063411	ENSMUST00000111873	Slc15a5
chr6	145348300	145348400	5	7	6	0.7	0.105008	chr6	145348295	145348639	EM10E0839411	enhD	chr6	145345133	145634273	ENSMUST00000148739	Lmntd1
chr17	21566500	21566600	56.1398	49.0606	52.6002	1.1443	0.10501	chr17	21566254	21566573	EM10E0634527	enhP	chr17	21515538	21582601	ENSMUST00000233281	Zfp52
chr15	25826600	25826700	70	62	66	1.1	0.105011	chr15	25826658	25827008	EM10E0595218	enhD	chr15	25602524	25833673	ENSMUST00000110457	Myo10
chr3	89228200	89228300	9	7	8	1.4	0.105027	chr3	89228232	89228581	EM10E0735498	enhP	chr3	89182927	89228679	ENSMUST00000077367	Gba
chr19	46396700	46396800	67	53	60	1.3	0.105037	chr19	46396668	46397018	EM10E0680663	prom	chr19	46356810	46415747	ENSMUST00000040270	Actr1a
chr1	21962300	21962400	13	10	12	1.3	0.105058	chr1	21962073	21962332	EM10E0432941	enhP	chr1	21378402	21981581	ENSMUST00000029667	Kcnq5
chr19	60791100	60791200	5	6	6	0.7	0.105072	chr19	60790917	60791206	EM10E0684293	enhP	chr19	60741116	60810643	ENSMUST00000025955	Eif3a
chr10	59981000	59981100	12	9	11	1.32	0.105076	chr10	59980899	59981248	EM10E0475604	enhD	chr10	59967408	60023135	ENSMUST00000182898	Anapc16
chr11	20113100	20113200	8	6	7	1.3	0.105081	chr11	20112799	20113149	EM10E0496098	prom	chr11	20058685	20132867	ENSMUST00000132022	Actr2
chr11	33148500	33148600	8	5	7	1.4	0.105107	chr11	33148456	33148623	EM10E0498831	enhP	chr11	33097429	33166795	ENSMUST00000109363	Fgf18
chr12	86781800	86781900	7	4	5	1.7	0.10511	chr12	86781672	86782020	EM10E0544032	enhD	chr12	86714368	86783797	ENSMUST00000223308	Lrrc74a
chr7	4151100	4151200	7	9	8	0.8	0.105118	chr7	4150828	4151174	EM10E0840894	enhP	chr7	4099529	4154949	ENSMUST00000126971	Ttyh1
chr5	121842900	121843000	5	8	7	0.7	0.10512	chr5	121842721	121843063	EM10E0802377	enhD	chr5	121795487	121856825	ENSMUST00000136960	Sh2b3
chr4	155697100	155697200	83	78	81	1.1	0.105126	chr4	155696866	155697216	EM10E0780442	enhD	chr4	155674341	155716481	ENSMUST00000099265	Fndc10
chr11	59300300	59300400	5.06969	6.73649	5.90309	0.752571	0.105135	chr11	59300238	59300514	EM10E0504364	CTCF	chr11	59286927	59353552	ENSMUST00000000128	Wnt9a
chr3	95027400	95027500	48	41	44	1.2	0.105137	chr3	95027409	95027592	EM10E0736713	enhD	chr3	94986589	95031807	ENSMUST00000146169	Zfp687
chr18	79110500	79110600	10	8	9	1.3	0.105142	chr18	79110247	79110595	EM10E0667393	enhP	chr18	78730379	79129391	ENSMUST00000025430	Setbp1
chr16	10786400	10786500	9	7	8	1.27	0.105159	chr16	10786336	10786684	EM10E0615588	enhP	chr16	10762239	10805536	ENSMUST00000229866	Socs1
chr9	44567700	44567800	34	28	31	1.2	0.105175	chr9	44567711	44567989	EM10E0902905	enhD	chr9	44491786	44581877	ENSMUST00000215293	Cxcr5
chr7	43283000	43283100	13	11	12	1.2	0.105179	chr7	43282974	43283137	EM10E0847454	enhD	chr7	43276196	43333247	ENSMUST00000012796	Zfp715
chr3	138442900	138443000	37	29	33	1.3	0.105191	chr3	138442895	138443224	EM10E0746058	prom	chr3	138423092	138475499	ENSMUST00000005964	Adh5
chr1	134106900	134107000	31.0235	23.8502	27.4369	1.30077	0.105196	chr1	134106796	134107009	EM10E0451431	enhD	chr1	134089367	134129799	ENSMUST00000097570	Gm8618
chr15	98872100	98872200	11	9	10	1.2	0.10521	chr15	98872087	98872412	EM10E0611368	enhP	chr15	98834713	98876309	ENSMUST00000184363	Kmt2d
chr1	132311300	132311400	8	7	8	1.3	0.105214	chr1	132311171	132311521	EM10E0450466	enhD	chr1	132278625	132327357	ENSMUST00000046071	Klhdc8a
chr15	83297000	83297100	28.0492	23.2816	25.6654	1.20478	0.105222	chr15	83296887	83297119	EM10E0606938	enhD	chr15	83279739	83325341	ENSMUST00000226816	Arfgap3
chr14	57070100	57070200	7	5	6	1.4	0.105226	chr14	57069980	57070275	EM10E0582977	CTCF	chr14	57016843	57077723	ENSMUST00000223792	Gja3
chr2	168104900	168105000	8	5	6	1.5	0.10525	chr2	168104709	168105059	EM10E0720137	enhD	chr2	168061003	168121203	ENSMUST00000052125	Pard6b
chr19	23274000	23274100	16	20	18	0.8	0.105252	chr19	23273755	23274093	EM10E0674344	prom	chr19	23243577	23283866	ENSMUST00000224723	Smc5
chr4	12906700	12906800	9.82375	7.16413	8.49394	1.37124	0.105269	chr4	12906710	12906973	EM10E0750799	prom	chr4	12886837	13000873	ENSMUST00000143186	Triqk
chr11	79962400	79962500	122	105	114	1.2	0.105297	chr11	79962279	79962629	EM10E0512090	prom	chr11	79912320	79982379	ENSMUST00000108241	Utp6
chr16	30597000	30597100	6	9	8	0.7	0.105297	chr16	30597044	30597345	EM10E0620460	enhD	chr16	30540493	30607592	ENSMUST00000117363	Lsg1
chr9	87740900	87741000	7	6	7	1.3	0.105298	chr9	87740705	87740936	EM10E0914499	enhP	chr9	87704396	87750497	ENSMUST00000186698	Tbx18
chr8	83748800	83748900	6	5	5	1.3	0.105311	chr8	83748671	83749020	EM10E0882811	enhP	chr8	83703250	83761326	ENSMUST00000002964	Adgre5
chr10	62183300	62183400	6	4	5	1.5	0.105321	chr10	62183078	62183425	EM10E0476552	CTCF	chr10	62165395	62251251	ENSMUST00000047883	Tspan15
chr1	193386300	193386400	17	12	14	1.5	0.105327	chr1	193386172	193386522	EM10E0465488	enhD	chr1	193334795	193390245	ENSMUST00000165718	Camk1g
chr7	92670000	92670100	24	20	22	1.2	0.105342	chr7	92669854	92670204	EM10E0856443	prom	chr7	92623542	92689934	ENSMUST00000119954	Pcf11
chr13	85289300	85289400	5	8	7	0.6	0.105355	chr13	85289227	85289492	EM10E0567195	enhP	chr13	85194779	85309029	ENSMUST00000109552	Rasa1
chr1	64021100	64021200	8	5	7	1.5	0.105356	chr1	64020799	64021149	EM10E0439837	enhD	chr1	64009446	64141491	ENSMUST00000114086	Klf7
chr8	58931200	58931300	11	8	9	1.3	0.105358	chr8	58931164	58931403	EM10E0878435	CTCF	chr8	58891754	58934298	ENSMUST00000062978	BC030500
chr4	134396200	134396300	7	5	6	1.5	0.105366	chr4	134396080	134396427	EM10E0772056	prom	chr4	134376319	134446492	ENSMUST00000105869	Pafah2
chr6	70824700	70824800	20	16	18	1.3	0.105367	chr6	70824491	70824840	EM10E0823205	enhD	chr6	70824552	70884825	ENSMUST00000162950	Eif2ak3
chr4	125114900	125115000	111	97	104	1.1	0.105369	chr4	125114628	125114978	EM10E0768164	enhD	chr4	125065133	125133238	ENSMUST00000154689	Meaf6
chr11	62746000	62746100	17.2129	21.0353	19.1241	0.818285	0.105382	chr11	62745903	62746196	EM10E0505874	K4m3	chr11	62680355	62751885	ENSMUST00000150336	Zfp287
chr6	148896300	148896400	9	7	8	1.4	0.105394	chr6	148896087	148896437	EM10E0840389	prom	chr6	148822491	148916237	ENSMUST00000111569	Caprin2
chr2	73775400	73775500	55	46	50	1.2	0.105396	chr2	73775262	73775590	EM10E0699582	prom	chr2	73590659	73795346	ENSMUST00000112024	Chn1
chr2	136711800	136711900	12	10	11	1.2	0.105402	chr2	136711846	136712004	EM10E0711544	enhP	chr2	136693452	136802428	ENSMUST00000028727	Snap25
chr11	7214400	7214500	32	26	29	1.2	0.105404	chr11	7214263	7214477	EM10E0494452	enhP	chr11	7177781	7222546	ENSMUST00000020704	Igfbp1
chr8	106682900	106683000	19	24	22	0.78	0.105408	chr8	106682964	106683299	EM10E0888101	prom	chr8	106583350	106690246	ENSMUST00000000312	Cdh1
chr3	135485100	135485200	21	25	23	0.84	0.105413	chr3	135485054	135485268	EM10E0745351	enhP	chr3	135418148	135485237	ENSMUST00000196446	Ube2d3
chr4	141857700	141857800	32	24	28	1.3	0.105431	chr4	141857445	141857753	EM10E0775998	enhD	chr4	141824320	141866990	ENSMUST00000128368	Ctrcos
chr10	59899700	59899800	29	25	27	1.2	0.105439	chr10	59899601	59899949	EM10E0475507	enhD	chr10	59859555	59919302	ENSMUST00000147914	Dnajb12
chr3	145937800	145937900	33	26	30	1.3	0.105443	chr3	145937817	145938167	EM10E0747287	prom	chr3	145902803	145945171	ENSMUST00000197842	Bcl10
chr5	137122900	137123000	34	28	31	1.2	0.105443	chr5	137122786	137123135	EM10E0807536	enhD	chr5	137114921	137169322	ENSMUST00000041226	Muc3
chr2	127137300	127137400	68	81	75	0.8	0.105449	chr2	127137074	127137403	EM10E0709025	enhD	chr2	127083808	127153954	ENSMUST00000110387	Ncaph
chr17	24937100	24937200	7	6	6	1.3	0.105458	chr17	24936831	24937181	EM10E0635319	prom	chr17	24907119	24956945	ENSMUST00000148360	Mapk8ip3
chr19	34334500	34334600	30	39	35	0.8	0.105459	chr19	34334323	34334672	EM10E0676885	CTCF	chr19	34280074	34336677	ENSMUST00000236731	Fas
chr10	79986000	79986100	62.8779	55.2382	59.058	1.1383	0.105471	chr10	79985755	79986095	EM10E0480908	enhP	chr10	79954408	79997124	ENSMUST00000131816	Grin3b
chr19	19111300	19111400	30	21	26	1.4	0.105473	chr19	19111117	19111464	EM10E0673696	prom	chr19	18910604	19131196	ENSMUST00000112832	Rorb
chr11	105292400	105292500	6	5	5	1.3	0.105473	chr11	105292246	105292420	EM10E0522203	enhP	chr11	105272642	105346891	ENSMUST00000126931	Mrc2
chr2	152544800	152544900	73	62	67	1.2	0.105498	chr2	152544692	152544889	EM10E0714044	enhD	chr2	152518713	152560098	ENSMUST00000060598	Defb29
chr10	42759900	42760000	15	11	13	1.3	0.10555	chr10	42759810	42760113	EM10E0473203	enhP	chr10	42741495	42852514	ENSMUST00000019937	Sec63
chrX	152232900	152233000	16	12	14	1.3	0.105553	chrX	152232725	152233075	EM10E0930727	prom	chrX	152213019	152293768	ENSMUST00000112584	Kdm5c
chr18	60849100	60849200	12	9	10	1.4	0.105597	chr18	60848833	60849183	EM10E0662433	prom	chr18	60818682	60868446	ENSMUST00000177343	Tcof1
chr19	41832700	41832800	7	5	6	1.3	0.105599	chr19	41832551	41832877	EM10E0678744	enhD	chr19	41825971	41868132	ENSMUST00000059231	Frat2
chr2	26142100	26142200	71	83	77	0.85	0.105604	chr2	26141951	26142286	EM10E0688594	CTCF	chr2	26116813	26160521	ENSMUST00000133808	Tmem250-ps
chr1	74125200	74125300	8	11	9	0.7	0.105606	chr1	74125193	74125539	EM10E0441489	prom	chr1	74105540	74168223	ENSMUST00000080167	Rufy4
chr11	3983500	3983600	13	19	16	0.7	0.105622	chr11	3983310	3983660	EM10E0493036	prom	chr11	3943974	4000004	ENSMUST00000020705	Pes1
chr16	16302600	16302700	45	40	43	1.1	0.105626	chr16	16302398	16302682	EM10E0616751	enhP	chr16	16282964	16328942	ENSMUST00000159962	Yars2
chr2	73792400	73792500	46	39	42	1.2	0.10564	chr2	73792211	73792552	EM10E0699591	K4m3	chr2	73590659	73795346	ENSMUST00000112024	Chn1
chr10	62231300	62231400	6	8	7	0.7	0.105651	chr10	62231115	62231465	EM10E0476580	prom	chr10	62165395	62251251	ENSMUST00000047883	Tspan15
chr10	81605100	81605200	11	8	10	1.4	0.105657	chr10	81604966	81605316	EM10E0482309	enhP	chr10	81554560	81610466	ENSMUST00000140433	Tle2
chr9	61220000	61220100	4	7	6	0.6	0.105667	chr9	61220006	61220354	EM10E0907942	CTCF	chr9	61186678	61232916	ENSMUST00000214812	Gm34105
chr12	9052100	9052200	35.7084	29.0099	32.3592	1.2309	0.105668	chr12	9052118	9052404	EM10E0530841	CTCF	chr12	9009996	9056394	ENSMUST00000085741	Ttc32
chr10	121476400	121476500	19	15	17	1.3	0.105675	chr10	121476252	121476602	EM10E0490480	prom	chr10	121390349	121496347	ENSMUST00000026902	Rassf3
chr13	45002200	45002300	6.37635	9.83374	8.10504	0.648415	0.105681	chr13	45001976	45002319	EM10E0558890	prom	chr13	44962820	45022052	ENSMUST00000223524	Dtnbp1
chr10	128376400	128376500	19	22	21	0.9	0.105686	chr10	128376340	128376674	EM10E0492252	enhP	chr10	128343099	128388691	ENSMUST00000220027	Coq10a
chr1	165780000	165780100	5.54914	4.2256	4.88737	1.31322	0.105692	chr1	165779896	165780204	EM10E0458173	K4m3	chr1	165743745	165795308	ENSMUST00000111432	Creg1
chr4	155249700	155249800	29	23	26	1.3	0.105699	chr4	155249788	155250137	EM10E0780220	prom	chr4	155229801	155276419	ENSMUST00000126803	Faap20
chr2	14341800	14341900	13	10	11	1.3	0.105701	chr2	14341686	14341996	EM10E0686602	enhD	chr2	14308560	14351927	ENSMUST00000146168	Mrc1
chr2	168608100	168608200	14	10	12	1.3	0.105704	chr2	168608130	168608307	EM10E0720354	enhD	chr2	168456409	168610260	ENSMUST00000074618	Nfatc2
chr15	76671100	76671200	17	13	15	1.3	0.105704	chr15	76670904	76671105	EM10E0603632	enhP	chr15	76626926	76676920	ENSMUST00000176274	Cyhr1
chr16	35109900	35110000	34.4897	27.5009	30.9953	1.25413	0.105709	chr16	35109996	35110194	EM10E0622326	enhD	chr16	35028614	35122031	ENSMUST00000231556	Hacd2
chr19	3576100	3576200	6	9	8	0.6	0.10571	chr19	3576067	3576225	EM10E0669043	enhP	chr19	3564835	3635792	ENSMUST00000177294	Lrp5
chr11	99574300	99574400	5	4	5	1.3	0.10572	chr11	99574143	99574479	EM10E0519535	CTCF	chr11	99535822	99576853	ENSMUST00000092699	Krtap3-2
chr1	86509500	86509600	8	6	7	1.4	0.105726	chr1	86509492	86509670	EM10E0444202	enhD	chr1	86506725	86550712	ENSMUST00000045897	Ptma
chr15	78544700	78544800	7	5	6	1.4	0.105726	chr15	78544588	78544789	EM10E0604515	prom	chr15	78517007	78564685	ENSMUST00000053239	Sstr3
chr10	7870800	7870900	7	5	6	1.4	0.105731	chr10	7870664	7870922	EM10E0466810	CTCF	chr10	7812469	7890396	ENSMUST00000039484	Zc3h12d
chr2	29964400	29964500	11	8	10	1.3	0.105734	chr2	29964304	29964618	EM10E0690309	enhP	chr2	29915425	29980371	ENSMUST00000019859	Gle1
chr4	141538900	141539000	11	7	9	1.5	0.105738	chr4	141538568	141538917	EM10E0775798	prom	chr4	141447889	141558449	ENSMUST00000078886	Spen
chr11	4096600	4096700	24	18	21	1.3	0.105753	chr11	4096576	4096926	EM10E0493086	enhP	chr11	4071479	4115445	ENSMUST00000004868	Mtfp1
chr7	80860400	80860500	20	25	22	0.8	0.105758	chr7	80860246	80860539	EM10E0854580	enhP	chr7	80840919	80894969	ENSMUST00000132163	Zscan2
chr15	85166800	85166900	131	114	123	1.2	0.105792	chr15	85166479	85166808	EM10E0607751	enhD	chr15	85129253	85176132	ENSMUST00000229478	Gm19277
chr12	85486200	85486300	74	64	69	1.1	0.105795	chr12	85485914	85486262	EM10E0543539	enhD	chr12	85453889	85497273	ENSMUST00000021674	Fos
chr4	108833800	108833900	127	112	119	1.1	0.105809	chr4	108833498	108833848	EM10E0764428	prom	chr4	108794294	108853614	ENSMUST00000102742	Btf3l4
chr4	132178700	132178800	27.158	20.4646	23.8113	1.32707	0.105821	chr4	132178609	132178929	EM10E0770683	CTCF	chr4	132164911	132232303	ENSMUST00000152796	Ythdf2
chr18	84688400	84688500	6	4	5	1.6	0.105836	chr18	84688413	84688658	EM10E0668662	CTCF	chr18	84647464	84705702	ENSMUST00000025546	Cndp2
chr16	26447900	26448000	13	11	12	1.2	0.105843	chr16	26447676	26448026	EM10E0619718	K4m3	chr16	26443134	26502765	ENSMUST00000161053	Cldn16
chr2	168013200	168013300	8	6	7	1.5	0.105862	chr2	168013197	168013491	EM10E0720073	K4m3	chr2	167960163	168030618	ENSMUST00000123782	Ripor3
chr2	113305400	113305500	19	15	17	1.3	0.105868	chr2	113305401	113305751	EM10E0705753	CTCF	chr2	113265731	113317190	ENSMUST00000040856	Tmco5b
chr4	47352900	47353000	33.9991	42.6848	38.342	0.796517	0.105895	chr4	47352720	47352937	EM10E0755206	enhP	chr4	47333221	47434931	ENSMUST00000007757	Tgfbr1
chr6	56049200	56049300	6	8	7	0.8	0.105904	chr6	56049138	56049475	EM10E0822050	CTCF	chr6	55997496	56052689	ENSMUST00000052827	Ppp1r17
chr14	50788300	50788400	22	19	21	1.1	0.105932	chr14	50788244	50788482	EM10E0581294	CTCF	chr14	50745414	50805519	ENSMUST00000006451	Ttc5
chr6	29316300	29316400	6	8	7	0.7	0.105933	chr6	29316240	29316408	EM10E0815439	enhD	chr6	29299139	29346726	ENSMUST00000168771	Fam71f1
chr16	93682500	93682600	53.4593	60.252	56.8557	0.887261	0.105944	chr16	93682421	93682658	EM10E0629845	enhP	chr16	93663214	93710990	ENSMUST00000039620	Cbr3
chr4	137306100	137306200	13	11	12	1.2	0.105958	chr4	137305929	137306178	EM10E0773689	enhD	chr4	137257488	137319726	ENSMUST00000045747	Wnt4
chr2	180566600	180566700	62	73	67	0.84	0.105967	chr2	180566581	180566839	EM10E0723024	CTCF	chr2	180561303	180605634	ENSMUST00000169630	Mrgbp
chr2	130168000	130168100	8	6	7	1.3	0.10598	chr2	130167948	130168208	EM10E0710044	CTCF	chr2	130156851	130199334	ENSMUST00000150835	Snrpb
chr4	154837200	154837300	21	15	18	1.3	0.105994	chr4	154837298	154837499	EM10E0779913	CTCF	chr4	154817458	154887125	ENSMUST00000207854	Ttc34
chr10	62102300	62102400	36	28	32	1.3	0.105997	chr10	62102071	62102353	EM10E0476527	enhD	chr10	62087654	62131050	ENSMUST00000125704	Fam241b
chr18	33784600	33784700	44	40	42	1.1	0.105999	chr18	33784490	33784688	EM10E0656608	enhD	chr18	33774891	33815986	ENSMUST00000146010	Epb41l4aos
chr12	80113300	80113400	8	5	7	1.57	0.106018	chr12	80113078	80113428	EM10E0541496	enhP	chr12	80087753	80133013	ENSMUST00000021552	Zfp36l1
chr8	69822100	69822200	6	8	7	0.7	0.106022	chr8	69821975	69822177	EM10E0879767	enhP	chr8	69771162	69827749	ENSMUST00000034326	Atp13a1
chr16	32697300	32697400	9	7	8	1.26	0.106037	chr16	32697226	32697422	EM10E0621396	CTCF	chr16	32638924	32703492	ENSMUST00000238891	Tnk2
chr3	88081800	88081900	6	4	5	1.4	0.106039	chr3	88081801	88082147	EM10E0734810	prom	chr3	88049409	88098304	ENSMUST00000050258	Ttc24
chr11	20542200	20542300	4	6	5	0.8	0.106048	chr11	20542047	20542255	EM10E0496266	enhP	chr11	20523252	20617020	ENSMUST00000145328	Sertad2
chr5	88543100	88543200	76	67	72	1.1	0.106057	chr5	88542995	88543192	EM10E0792838	enhD	chr5	88499808	88546640	ENSMUST00000164073	Jchain
chr13	100731000	100731100	11	9	10	1.3	0.106061	chr13	100730760	100731109	EM10E0570258	prom	chr13	100682630	100750939	ENSMUST00000091299	Cdk7
chr2	37765300	37765400	9	7	8	1.3	0.106077	chr2	37765124	37765464	EM10E0693689	enhD	chr2	37756248	37819103	ENSMUST00000050372	Crb2
chr11	121236800	121236900	12.8107	17.1417	14.9762	0.747343	0.106084	chr11	121236661	121236933	EM10E0529458	enhP	chr11	121184774	121239889	ENSMUST00000128913	Hexdc
chr12	111908400	111908500	7	6	6	1.3	0.10609	chr12	111908451	111908713	EM10E0549419	enhP	chr12	111808456	111928110	ENSMUST00000054815	Ppp1r13b
chr14	64594400	64594500	43	35	39	1.2	0.1061	chr14	64594383	64594595	EM10E0585009	enhD	chr14	64567330	64608112	ENSMUST00000185812	Mir124a-1hg
chr1	78724700	78724800	8	10	9	0.8	0.106102	chr1	78724498	78724836	EM10E0442772	enhD	chr1	78637824	78727743	ENSMUST00000035779	Acsl3
chr9	72635400	72635500	29	24	27	1.2	0.106109	chr9	72635199	72635527	EM10E0912134	CTCF	chr9	72512239	72642829	ENSMUST00000163401	Rfx7
chr7	80889600	80889700	14.2806	9.80963	12.0451	1.45577	0.106112	chr7	80889601	80889771	EM10E0854599	enhD	chr7	80872995	80921219	ENSMUST00000133979	Wdr73
chr19	41838000	41838100	12	15	14	0.8	0.106142	chr19	41837675	41838006	EM10E0678749	enhD	chr19	41825971	41868132	ENSMUST00000059231	Frat2
chr15	75923400	75923500	8	12	10	0.7	0.10615	chr15	75923349	75923686	EM10E0603163	enhP	chr15	75896476	75941560	ENSMUST00000053918	Pycrl
chr6	14757600	14757700	8	10	9	0.8	0.106158	chr6	14757500	14757817	EM10E0813896	enhD	chr6	14693976	14775274	ENSMUST00000045096	Ppp1r3a
chr16	10767300	10767400	9.67426	7.47478	8.57452	1.29425	0.106192	chr16	10767198	10767488	EM10E0615566	CTCF	chr16	10762239	10805536	ENSMUST00000229866	Socs1
chr11	98740100	98740200	38	46	42	0.8	0.106238	chr11	98740062	98740316	EM10E0519020	enhP	chr11	98698550	98749374	ENSMUST00000126565	Med24
chr19	45541700	45541800	15	11	13	1.31	0.106254	chr19	45541738	45542075	EM10E0680271	enhD	chr19	45532274	45580531	ENSMUST00000026239	Poll
chr5	139791300	139791400	6.65042	4.38023	5.51533	1.51828	0.106255	chr5	139791287	139791637	EM10E0808637	prom	chr5	139731281	139795673	ENSMUST00000072607	Ints1
chr9	21041600	21041700	4	6	5	0.7	0.106258	chr9	21041356	21041704	EM10E0897705	enhD	chr9	20995984	21048817	ENSMUST00000086399	Icam1
chr2	131261800	131261900	18	15	16	1.2	0.106261	chr2	131261893	131262149	EM10E0710467	enhP	chr2	131214062	131268022	ENSMUST00000130597	Mavs
chr9	124425200	124425300	26	31	28	0.8	0.106276	chr9	124424953	124425303	EM10E0923561	enhP	chr9	124402621	124444154	ENSMUST00000180270	Ppp2r3d
chr11	35834600	35834700	33	38	36	0.9	0.106291	chr11	35834370	35834720	EM10E0499456	prom	chr11	35788380	35854506	ENSMUST00000018992	Rars
chr1	86509400	86509500	63	53	58	1.2	0.106294	chr1	86509492	86509670	EM10E0444202	enhD	chr1	86506725	86550712	ENSMUST00000045897	Ptma
chr5	135900800	135900900	7.4858	5.13421	6.31	1.45802	0.106303	chr5	135900829	135900988	EM10E0806861	CTCF	chr5	135867918	135909563	ENSMUST00000005077	Hspb1
chr15	88734400	88734500	49	44	47	1.1	0.106315	chr15	88734196	88734517	EM10E0608671	prom	chr15	88667033	88754233	ENSMUST00000109381	Brd1
chr9	114648700	114648800	8	6	7	1.4	0.106318	chr9	114648583	114648773	EM10E0920491	enhP	chr9	114565877	114660074	ENSMUST00000070117	Cnot10
chr1	64021000	64021100	22	19	21	1.1	0.106322	chr1	64020799	64021149	EM10E0439837	enhD	chr1	64009446	64141491	ENSMUST00000114086	Klf7
chr1	86439600	86439700	120	101	110	1.2	0.106337	chr1	86439613	86439889	EM10E0444119	enhD	chr1	86406328	86448052	ENSMUST00000046004	Tex44
chr5	88676700	88676800	16	19	18	0.9	0.106361	chr5	88676632	88676914	EM10E0792901	enhP	chr5	88639447	88696171	ENSMUST00000078945	Grsf1
chr11	6275000	6275100	6	9	7	0.7	0.106371	chr11	6274740	6275089	EM10E0494116	prom	chr11	6238918	6287772	ENSMUST00000004507	Ddx56
chr4	137730700	137730800	31	26	29	1.2	0.106379	chr4	137730765	137731058	EM10E0773931	enhD	chr4	137644725	137736570	ENSMUST00000139831	Rap1gap
chrX	139774500	139774600	12	16	14	0.8	0.106391	chrX	139774402	139774627	EM10E0929974	enhD	chrX	139759548	139802353	ENSMUST00000101217	Ripply1
chr19	42752800	42752900	15	10	12	1.4	0.106393	chr19	42752717	42752929	EM10E0679121	prom	chr19	42735104	42799978	ENSMUST00000162004	Hps1
chr13	91808300	91808400	8	10	9	0.8	0.106405	chr13	91808155	91808504	EM10E0567614	enhP	chr13	91776532	91827705	ENSMUST00000022121	Zcchc9
chr15	102065800	102065900	63	55	59	1.1	0.106408	chr15	102065687	102066037	EM10E0613069	enhD	chr15	102053772	102117173	ENSMUST00000169681	Eif4b
chr1	179959700	179959800	48	42	45	1.1	0.106413	chr1	179959695	179960028	EM10E0461701	enhP	chr1	179940471	180183156	ENSMUST00000097453	Cdc42bpa
chr4	134956400	134956500	21	28	25	0.7	0.106431	chr4	134956395	134956646	EM10E0772461	CTCF	chr4	134910897	134957548	ENSMUST00000030622	Syf2
chr4	11026200	11026300	17	13	15	1.3	0.106437	chr4	11026298	11026588	EM10E0750377	K4m3	chr4	10968661	11027676	ENSMUST00000054776	Plekhf2
chr19	32756200	32756300	18	15	16	1.2	0.106439	chr19	32756133	32756336	EM10E0676626	enhP	chr19	32652821	32759751	ENSMUST00000236985	Atad1
chr8	106935500	106935600	17	13	15	1.3	0.106471	chr8	106935525	106935875	EM10E0888189	prom	chr8	106873650	106943088	ENSMUST00000047629	Utp4
chrX	52988000	52988100	4	6	5	0.7	0.106472	chrX	52987936	52988285	EM10E0926298	prom	chrX	52968136	53041659	ENSMUST00000026723	Hprt
chr13	59143600	59143700	27	22	24	1.2	0.106493	chr13	59143349	59143673	EM10E0563348	enhD	chr13	59124256	59165828	ENSMUST00000224127	Gm34307
chr11	32347600	32347700	16.0855	13.6089	14.8472	1.18199	0.106509	chr11	32347580	32347925	EM10E0498553	prom	chr11	32327819	32448173	ENSMUST00000038753	Sh3pxd2b
chr1	65389900	65390000	69.7876	61.1093	65.4484	1.14201	0.106522	chr1	65389659	65390007	EM10E0440232	enhD	chr1	65291256	65409244	ENSMUST00000027083	Pth2r
chr15	38301500	38301600	22	18	20	1.2	0.106544	chr15	38301316	38301509	EM10E0597528	enhP	chr15	38274412	38320706	ENSMUST00000074043	Klf10
chr16	18836200	18836300	12.5866	9.44198	11.0143	1.33305	0.106548	chr16	18836218	18836378	EM10E0617648	enhP	chr16	18791823	18837964	ENSMUST00000232311	Ufd1
chr4	36951800	36951900	14.9545	11.3593	13.1569	1.3165	0.106551	chr4	36951624	36951875	EM10E0752788	enhP	chr4	36931099	36971747	ENSMUST00000125128	Lingo2
chr3	83080600	83080700	10	7	8	1.4	0.106554	chr3	83080512	83080806	EM10E0733211	K4m3	chr3	83035521	83092355	ENSMUST00000150268	Plrg1
chr4	155383500	155383600	4	6	5	0.7	0.106556	chr4	155383474	155383630	EM10E0780298	enhD	chr4	155364979	155418047	ENSMUST00000150423	Gabrd
chr14	55578000	55578100	4	5	5	0.8	0.106559	chr14	55577857	55578118	EM10E0582607	enhP	chr14	55575124	55616090	ENSMUST00000227664	Rnf31
chr8	124621300	124621400	7	9	8	0.7	0.106577	chr8	124621225	124621565	EM10E0894450	enhD	chr8	124556110	124638731	ENSMUST00000093033	Capn9
chr17	27134000	27134100	7	5	6	1.4	0.10658	chr17	27133817	27134167	EM10E0636488	prom	chr17	27037303	27142223	ENSMUST00000049308	Itpr3
chr19	57610200	57610300	8	11	9	0.7	0.106581	chr19	57609934	57610283	EM10E0683648	enhP	chr19	57591033	58153343	ENSMUST00000077282	Atrnl1
chr11	115722800	115722900	36.4867	29.6707	33.0787	1.22972	0.106588	chr11	115722644	115722881	EM10E0525903	enhD	chr11	115624044	115728597	ENSMUST00000021090	Grb2
chr12	85642000	85642100	7.34735	5.78548	6.56641	1.26996	0.106595	chr12	85641720	85642037	EM10E0543633	enhD	chr12	85579026	85659878	ENSMUST00000177587	Jdp2
chr19	32756400	32756500	6	5	5	1.3	0.106598	chr19	32756345	32756634	EM10E0676627	enhP	chr19	32652821	32759751	ENSMUST00000236985	Atad1
chr7	48788400	48788500	7	5	6	1.4	0.10661	chr7	48788435	48788678	EM10E0849201	enhP	chr7	48769002	48847440	ENSMUST00000118927	Zdhhc13
chr2	150675100	150675200	49	60	54	0.8	0.10661	chr2	150674971	150675274	EM10E0713542	enhD	chr2	150617979	150688500	ENSMUST00000141500	Acss1
chr11	121259500	121259600	6	4	5	1.5	0.106621	chr11	121259503	121259676	EM10E0529466	enhP	chr11	121217252	121275856	ENSMUST00000103015	Narf
chr10	76248100	76248200	5.95845	8.81028	7.38436	0.676306	0.106633	chr10	76248040	76248361	EM10E0479582	enhD	chr10	76187221	76257865	ENSMUST00000099571	Prmt2
chr7	118243700	118243800	4	6	5	0.8	0.106636	chr7	118243663	118244013	EM10E0862223	prom	chr7	118111307	118263637	ENSMUST00000032891	Smg1
chr2	66256700	66256800	7	4	6	1.6	0.106642	chr2	66256565	66256908	EM10E0697612	prom	chr2	66211115	66269410	ENSMUST00000131503	Ttc21b
chr19	10308100	10308200	9	6	7	1.6	0.106643	chr19	10307875	10308107	EM10E0672099	enhD	chr19	10225264	10324877	ENSMUST00000039327	Dagla
chrX	103695200	103695300	5	8	6	0.7	0.106646	chrX	103694981	103695271	EM10E0928867	enhD	chrX	103679850	103726454	ENSMUST00000171837	Slc16a2
chr7	6171600	6171700	11.0934	8.5037	9.79857	1.30454	0.106647	chr7	6171482	6171796	EM10E0841327	enhP	chr7	6161455	6208158	ENSMUST00000134933	Zfp444
chr8	45884800	45884900	6	4	5	1.4	0.106658	chr8	45884634	45884890	EM10E0876944	enhP	chr8	45865460	45939548	ENSMUST00000034053	Pdlim3
chr2	168601900	168602000	28	23	26	1.2	0.10666	chr2	168601723	168602070	EM10E0720349	enhP	chr2	168456409	168610260	ENSMUST00000074618	Nfatc2
chr1	138638100	138638200	33	39	36	0.85	0.106663	chr1	138637970	138638176	EM10E0453202	CTCF	chr1	138462874	138639749	ENSMUST00000186017	Nek7
chr11	94342200	94342300	5	9	7	0.5	0.106664	chr11	94342190	94342429	EM10E0516272	enhD	chr11	94308000	94361841	ENSMUST00000107818	Ankrd40
chr2	121288900	121289000	9.27862	6.84523	8.06193	1.35549	0.106678	chr2	121288953	121289122	EM10E0707850	enhP	chr2	121247311	121291361	ENSMUST00000140285	Trp53bp1
chr6	70812100	70812200	13	10	11	1.3	0.106682	chr6	70811912	70812247	EM10E0823197	enhD	chr6	70745719	70812232	ENSMUST00000066134	Rpia
chr17	51179500	51179600	15	20	18	0.7	0.106685	chr17	51179196	51179519	EM10E0644451	prom	chr17	50713123	51199168	ENSMUST00000024717	Tbc1d5
chr11	53252500	53252600	16	20	18	0.79	0.106688	chr11	53252352	53252690	EM10E0502500	enhD	chr11	53239813	53320457	ENSMUST00000020630	Hspa4
chr9	70511400	70511500	10	7	9	1.4	0.10669	chr9	70511248	70511483	EM10E0911437	CTCF	chr9	70405428	70523354	ENSMUST00000215848	Rnf111
chr11	48857900	48858000	26	21	24	1.2	0.106691	chr11	48857858	48858025	EM10E0501101	enhD	chr11	48806139	48871187	ENSMUST00000109213	Trim7
chr5	120116300	120116400	48.7903	35.1607	41.9755	1.38764	0.106692	chr5	120116262	120116612	EM10E0801616	prom	chr5	120096516	120138981	ENSMUST00000202388	Rbm19
chr12	86163400	86163500	22	28	25	0.8	0.106706	chr12	86163260	86163536	EM10E0543857	enhD	chr12	86119947	86182189	ENSMUST00000220711	Ift43
chr1	58029800	58029900	13	10	11	1.4	0.106708	chr1	58029619	58029969	EM10E0438274	prom	chr1	57936071	58038956	ENSMUST00000163061	Kctd18
chr4	126102600	126102700	59	66	62	0.9	0.106714	chr4	126102346	126102693	EM10E0768442	enhP	chr4	126098271	126148968	ENSMUST00000139188	Stk40
chr3	88002800	88002900	27	33	30	0.8	0.106716	chr3	88002710	88002956	EM10E0734782	enhD	chr3	87967530	88020230	ENSMUST00000090971	Bcan
chr2	145161200	145161300	7.14932	5.01388	6.0816	1.42591	0.106717	chr2	145161127	145161466	EM10E0712570	CTCF	chr2	145147753	145662166	ENSMUST00000110007	Slc24a3
chr12	75308100	75308200	29	23	26	1.3	0.106721	chr12	75307879	75308182	EM10E0539738	enhP	chr12	75288321	75415817	ENSMUST00000118602	Rhoj
chr4	44249800	44249900	8	10	9	0.8	0.106721	chr4	44249853	44250189	EM10E0754038	enhD	chr4	44132433	44253789	ENSMUST00000153116	Rnf38
chr2	165906700	165906800	29	24	26	1.2	0.106722	chr2	165906391	165906724	EM10E0718640	enhP	chr2	165807181	165916950	ENSMUST00000109262	Zmynd8
chr2	69646900	69647000	4	5	5	0.7	0.10674	chr2	69646785	69646957	EM10E0698052	enhP	chr2	69627170	69687318	ENSMUST00000134659	Bbs5
chr3	52975300	52975400	11	15	13	0.75	0.106751	chr3	52975165	52975508	EM10E0729525	CTCF	chr3	52961874	53037237	ENSMUST00000036665	Cog6
chr7	45082400	45082500	36	30	33	1.2	0.10678	chr7	45082413	45082754	EM10E0848138	enhD	chr7	45033583	45082677	ENSMUST00000210690	Prrg2
chr11	71033600	71033700	9	6	7	1.5	0.10678	chr11	71033491	71033777	EM10E0508601	prom	chr11	70987163	71039242	ENSMUST00000108523	Derl2
chr10	79712700	79712800	9	7	8	1.4	0.106785	chr10	79712500	79712845	EM10E0480670	enhD	chr10	79696633	79756108	ENSMUST00000020581	Hcn2
chr17	29355500	29355600	6	8	7	0.7	0.106814	chr17	29355399	29355746	EM10E0637937	enhD	chr17	29312075	29357138	ENSMUST00000235118	Mtch1
chr11	50326200	50326300	38	33	36	1.1	0.106815	chr11	50326212	50326399	EM10E0501592	enhP	chr11	50273960	50345673	ENSMUST00000179865	Canx
chr8	31150200	31150300	34	28	31	1.2	0.10683	chr8	31150041	31150360	EM10E0874627	prom	chr8	31091819	31151482	ENSMUST00000046941	Rnf122
chr1	36277500	36277600	22	18	20	1.3	0.106838	chr1	36277329	36277598	EM10E0434277	CTCF	chr1	36244596	36293435	ENSMUST00000056946	Neurl3
chr10	111471400	111471500	6	9	8	0.7	0.106842	chr10	111471171	111471520	EM10E0488121	enhP	chr10	111453222	111516884	ENSMUST00000065917	Nap1l1
chr2	32982100	32982200	18	14	16	1.3	0.106849	chr2	32982001	32982334	EM10E0692120	prom	chr2	32941558	32984496	ENSMUST00000126610	Rpl12
chr9	59282500	59282600	9	7	8	1.4	0.106858	chr9	59282419	59282736	EM10E0907321	K4m3	chr9	59271557	59336199	ENSMUST00000217570	Adpgk
chr17	42782200	42782300	6	8	7	0.8	0.106869	chr17	42782184	42782479	EM10E0641453	CTCF	chr17	42772951	42819888	ENSMUST00000233350	Cd2ap
chr3	109027900	109028000	45	39	42	1.2	0.106869	chr3	109027556	109027904	EM10E0741423	prom	chr3	108950996	109047273	ENSMUST00000046924	Fam102b
chr6	115927600	115927700	12	11	12	1.1	0.106887	chr6	115927422	115927719	EM10E0832335	enhD	chr6	115879109	115946694	ENSMUST00000124283	Ift122
chr5	121115900	121116000	5	8	7	0.7	0.106893	chr5	121115731	121116080	EM10E0802050	enhD	chr5	121110532	121211397	ENSMUST00000100770	Ptpn11
chr5	45450300	45450400	6	5	6	1.3	0.106894	chr5	45450222	45450572	EM10E0787734	prom	chr5	45414020	45470176	ENSMUST00000198258	Qdpr
chr4	129335500	129335600	7	5	6	1.5	0.106895	chr4	129335311	129335661	EM10E0769548	prom	chr4	129287099	129355370	ENSMUST00000102598	Rbbp4
chr10	79704100	79704200	142	119	131	1.2	0.106906	chr10	79703996	79704196	EM10E0480659	enhP	chr10	79696633	79756108	ENSMUST00000020581	Hcn2
chr9	54752400	54752500	44.8635	38.9615	41.9125	1.15148	0.106906	chr9	54752150	54752484	EM10E0905647	enhD	chr9	54694734	54754482	ENSMUST00000118771	Wdr61
chr5	134231500	134231600	17	14	15	1.3	0.106906	chr5	134231443	134231793	EM10E0806045	enhP	chr5	134217833	134334760	ENSMUST00000059042	Gtf2i
chr17	56219000	56219100	418	380	399	1.1	0.106934	chr17	56218816	56219161	EM10E0645001	prom	chr17	56166806	56229208	ENSMUST00000223616	Dpp9
chrX	72895600	72895700	16	21	19	0.75	0.106956	chrX	72895690	72896021	EM10E0926986	enhD	chrX	72893531	72938411	ENSMUST00000114551	Cetn2
chr9	106270000	106270100	40	35	37	1.15	0.106958	chr9	106269917	106270166	EM10E0917879	enhD	chr9	106261060	106370521	ENSMUST00000072206	Poc1a
chr15	81836500	81836600	12	18	15	0.7	0.106964	chr15	81836421	81836768	EM10E0606279	enhD	chr15	81791045	81841256	ENSMUST00000168200	Tef
chr2	33544100	33544200	20	16	18	1.27	0.106978	chr2	33543988	33544189	EM10E0692356	enhD	chr2	33540964	33660511	ENSMUST00000041730	Lmx1b
chr12	106115800	106115900	22	16	19	1.4	0.106992	chr12	106115790	106116105	EM10E0547470	enhD	chr12	106074822	106118971	ENSMUST00000221493	Gm32635
chr2	131204800	131204900	37	31	34	1.2	0.106995	chr2	131204681	131205031	EM10E0710426	enhD	chr2	131150260	131207282	ENSMUST00000028801	Spef1
chr18	36329100	36329200	15	11	13	1.3	0.106996	chr18	36328786	36329136	EM10E0657717	enhD	chr18	36322519	36413377	ENSMUST00000139727	Cystm1
chr5	5559600	5559700	7	5	6	1.5	0.107	chr5	5559361	5559711	EM10E0781234	prom	chr5	5517453	5579538	ENSMUST00000115441	Gtpbp10
chr13	38065100	38065200	7	5	6	1.5	0.107004	chr13	38064816	38065163	EM10E0557037	enhD	chr13	38016994	38081433	ENSMUST00000021866	Riok1
chr13	49178900	49179000	19	22	20	0.8	0.107009	chr13	49178826	49179174	EM10E0560201	enhD	chr13	49167484	49216244	ENSMUST00000049022	Ninj1
chr19	5793200	5793300	8	5	6	1.5	0.107009	chr19	5793152	5793313	EM10E0670256	enhD	chr19	5775689	5822672	ENSMUST00000172812	Malat1
chr2	30124700	30124800	14	18	16	0.8	0.107052	chr2	30124367	30124717	EM10E0690377	prom	chr2	30077282	30144454	ENSMUST00000044751	Zer1
chr1	20995500	20995600	51.8732	62.2421	57.0577	0.833411	0.107073	chr1	20995335	20995669	EM10E0432800	enhD	chr1	20976298	21099229	ENSMUST00000037998	Tram2
chr4	123787700	123787800	61	51	56	1.2	0.107074	chr4	123787563	123787912	EM10E0767774	prom	chr4	123767873	123831498	ENSMUST00000124290	Rhbdl2
chr2	165252100	165252200	8.37412	6.11733	7.24573	1.36892	0.107075	chr2	165252072	165252230	EM10E0718270	CTCF	chr2	165091506	165254853	ENSMUST00000065438	Cdh22
chr12	109437800	109437900	18	14	16	1.3	0.107097	chr12	109437571	109437914	EM10E0548365	enhD	chr12	109432822	109473782	ENSMUST00000174539	Dlk1
chrX	48284900	48285000	10	13	12	0.8	0.107106	chrX	48284617	48284967	EM10E0925839	enhP	chrX	48236861	48302453	ENSMUST00000080713	Utp14a
chr8	107206300	107206400	6	5	5	1.2	0.10711	chr8	107206162	107206489	EM10E0888325	enhD	chr8	107130639	107207471	ENSMUST00000034400	Cyb5b
chr4	98739900	98740000	74	65	69	1.1	0.107112	chr4	98739864	98740018	EM10E0761801	enhD	chr4	98706733	98753644	ENSMUST00000152889	L1td1
chr9	120140800	120140900	10	12	11	0.8	0.107121	chr9	120140719	120141014	EM10E0922085	CTCF	chr9	120090373	120144504	ENSMUST00000035106	Slc25a38
chr5	71096000	71096100	12	9	11	1.3	0.107145	chr5	71095783	71096124	EM10E0790693	prom	chr5	71071749	71114865	ENSMUST00000199012	Gabra2
chr6	31081300	31081400	14	11	12	1.3	0.107148	chr6	31081275	31081547	EM10E0816165	enhD	chr6	31066195	31108471	ENSMUST00000229076	Lncpint
chr10	7883600	7883700	47	55	51	0.8	0.107154	chr10	7883561	7883907	EM10E0466813	CTCF	chr10	7812469	7890396	ENSMUST00000039484	Zc3h12d
chr14	20805500	20805600	4.68678	7.16167	5.92422	0.654426	0.107181	chr14	20805323	20805661	EM10E0575746	enhD	chr14	20714874	20814051	ENSMUST00000100837	Camk2g
chr9	106394800	106394900	9	7	8	1.27	0.107191	chr9	106394703	106394983	EM10E0917966	enhD	chr9	106348631	106395724	ENSMUST00000172306	Dusp7
chr13	85189300	85189400	32	26	29	1.2	0.107191	chr13	85189221	85189570	EM10E0567186	prom	chr13	85169407	85233723	ENSMUST00000022030	Ccnh
chr5	88365000	88365100	6	5	5	1.4	0.107201	chr5	88364797	88365106	EM10E0792824	CTCF	chr5	88356107	88405916	ENSMUST00000073363	Amtn
chr11	80474300	80474400	16	21	19	0.8	0.107218	chr11	80474265	80474613	EM10E0512295	enhD	chr11	80408685	80476242	ENSMUST00000173186	Psmd11
chr17	25539700	25539800	160	142	151	1.1	0.107233	chr17	25539457	25539772	EM10E0635529	enhD	chr17	25498584	25542565	ENSMUST00000234604	Gm33727
chr1	175824100	175824200	12.9512	10.4725	11.7118	1.23669	0.107243	chr1	175824161	175824325	EM10E0460724	enhD	chr1	175678592	175835734	ENSMUST00000094288	Wdr64
chr19	46517100	46517200	38	33	36	1.1	0.107243	chr19	46517034	46517361	EM10E0680771	enhD	chr19	46481701	46536848	ENSMUST00000026008	Trim8
chr9	37359700	37359800	27	21	24	1.3	0.107245	chr9	37359613	37359959	EM10E0900920	enhD	chr9	37255834	37368392	ENSMUST00000037275	Ccdc15
chr17	65613900	65614000	7	5	6	1.6	0.107253	chr17	65613877	65614225	EM10E0646253	enhP	chr17	65558326	65633555	ENSMUST00000024897	Vapa
chr16	17233100	17233200	60	68	64	0.9	0.107268	chr16	17232849	17233131	EM10E0616944	enhP	chr16	17188602	17233982	ENSMUST00000169803	Rimbp3
chrX	133689100	133689200	7	6	7	1.3	0.107277	chrX	133688883	133689220	EM10E0929510	prom	chrX	133562859	133708987	ENSMUST00000149154	Pcdh19
chr15	3995900	3996000	8	11	9	0.7	0.107279	chr15	3995704	3996054	EM10E0592898	prom	chr15	3945444	3999573	ENSMUST00000022791	Fbxo4
chr6	72534100	72534200	21	17	19	1.2	0.107293	chr6	72534121	72534460	EM10E0823891	CTCF	chr6	72493640	72540627	ENSMUST00000162561	Sh2d6
chr7	90278100	90278200	7	10	8	0.7	0.107297	chr7	90277787	90278134	EM10E0856206	enhD	chr7	90203872	90285418	ENSMUST00000107221	Ccdc83
chr18	46526500	46526600	5	7	6	0.8	0.107301	chr18	46526419	46526616	EM10E0659858	enhP	chr18	46481745	46545971	ENSMUST00000036226	Fem1c
chr10	88514700	88514800	7	9	8	0.8	0.107317	chr10	88514522	88514869	EM10E0484117	enhD	chr10	88498281	88543278	ENSMUST00000124144	Mybpc1
chr4	10973400	10973500	63	56	59	1.1	0.107322	chr4	10973075	10973413	EM10E0750330	enhD	chr4	10968661	11027676	ENSMUST00000054776	Plekhf2
chr3	135470100	135470200	18	21	19	0.8	0.107351	chr3	135470004	135470344	EM10E0745347	enhD	chr3	135418148	135485237	ENSMUST00000196446	Ube2d3
chr16	35871700	35871800	248	222	235	1.1	0.107353	chr16	35871597	35871760	EM10E0622564	prom	chr16	35812873	35891544	ENSMUST00000042665	Parp14
chr11	52128400	52128500	4	7	6	0.7	0.107367	chr11	52128387	52128637	EM10E0502194	enhP	chr11	52078680	52147778	ENSMUST00000020608	Ppp2ca
chr5	144766800	144766900	10	13	12	0.8	0.10737	chr5	144766765	144767067	EM10E0810346	enhP	chr5	144715914	144781649	ENSMUST00000061446	Tmem130
chr11	69125600	69125700	13.0856	18.8822	15.9839	0.693013	0.107375	chr11	69125656	69125834	EM10E0507489	prom	chr11	69075216	69126458	ENSMUST00000101004	Per1
chr7	102266900	102267000	10	9	9	1.2	0.107379	chr7	102266618	102266966	EM10E0859176	enhP	chr7	102247811	102291648	ENSMUST00000211141	Stim1
chrX	103624800	103624900	13	10	12	1.3	0.107387	chrX	103624571	103624823	EM10E0928855	K4m3	chrX	103549565	103643790	ENSMUST00000237368	Ftx
chr5	123973300	123973400	22	17	20	1.3	0.107396	chr5	123973196	123973540	EM10E0803561	enhP	chr5	123910678	123989895	ENSMUST00000094320	Ccdc62
chr12	107909400	107909500	24	20	22	1.2	0.107401	chr12	107909217	107909441	EM10E0547738	enhD	chr12	107890402	108023602	ENSMUST00000066060	Bcl11b
chr4	91244700	91244800	224	197	211	1.1	0.107411	chr4	91244600	91244930	EM10E0760848	enhD	chr4	91233079	91274582	ENSMUST00000128599	Elavl2
chr5	142895500	142895600	6	4	5	1.5	0.107415	chr5	142895493	142895754	EM10E0809646	enhP	chr5	142883114	142926754	ENSMUST00000100497	Actb
chr8	93495500	93495600	71	60	65	1.2	0.107428	chr8	93495377	93495686	EM10E0885713	CTCF	chr8	93479063	93555707	ENSMUST00000212009	Ces5a
chr4	120253000	120253100	130	118	124	1.1	0.107431	chr4	120252941	120253141	EM10E0767022	enhD	chr4	120247078	120307349	ENSMUST00000102656	Foxo6
chr19	3983700	3983800	9	7	8	1.4	0.107434	chr19	3983605	3983863	EM10E0669263	enhD	chr19	3938644	3992103	ENSMUST00000179433	Aldh3b3
chr5	25754500	25754600	12	9	11	1.36	0.107473	chr5	25754393	25754733	EM10E0783455	enhD	chr5	25740038	25797340	ENSMUST00000198693	Actr3b
chr5	135078300	135078400	36	29	33	1.2	0.107476	chr5	135078156	135078501	EM10E0806517	prom	chr5	135032956	135084666	ENSMUST00000085984	Bud23
chr7	74554900	74555000	6	8	7	0.7	0.107479	chr7	74554643	74554985	EM10E0852965	prom	chr7	74484238	74572594	ENSMUST00000138099	Slco3a1
chr13	94576000	94576100	8	6	7	1.4	0.107494	chr13	94575869	94576217	EM10E0568351	enhD	chr13	94512005	94585683	ENSMUST00000221206	Ap3b1
chr12	59066500	59066600	15	12	13	1.2	0.107502	chr12	59066477	59066646	EM10E0537492	enhP	chr12	59023091	59081461	ENSMUST00000021380	Trappc6b
chr12	112618100	112618200	8	10	9	0.7	0.107502	chr12	112617979	112618318	EM10E0549727	enhP	chr12	112600044	112661339	ENSMUST00000021726	Adssl1
chr11	53430900	53431000	41	33	37	1.2	0.107507	chr11	53430824	53431169	EM10E0502569	prom	chr11	53390693	53435833	ENSMUST00000129019	Aff4
chr15	38710300	38710400	8	6	7	1.4	0.107509	chr15	38710148	38710490	EM10E0597697	enhD	chr15	38693482	38748516	ENSMUST00000226763	Gm45924
chr7	24530200	24530300	18	23	21	0.8	0.107515	chr7	24530060	24530313	EM10E0843393	enhP	chr7	24510688	24558600	ENSMUST00000049020	Irgq
chr8	115708400	115708500	7	6	6	1.2	0.107527	chr8	115708345	115708531	EM10E0890458	enhP	chr8	115662941	115727096	ENSMUST00000069009	Maf
chr1	190911900	190912000	18	13	16	1.3	0.10753	chr1	190911684	190912030	EM10E0464506	prom	chr1	190851929	190919717	ENSMUST00000162692	Rps6kc1
chr9	83831300	83831400	28	34	31	0.8	0.107534	chr9	83831236	83831519	EM10E0914067	K4m3	chr9	83814733	83857535	ENSMUST00000189727	Ttk
chr14	34346200	34346300	40	34	37	1.2	0.10755	chr14	34346274	34346534	EM10E0579557	enhP	chr14	34290726	34365265	ENSMUST00000022322	Glud1
chr2	122028300	122028400	9	7	8	1.3	0.10756	chr2	122028345	122028689	EM10E0708026	prom	chr2	121936000	122033642	ENSMUST00000036647	Ctdspl2
chr12	91849200	91849300	10	8	9	1.3	0.107583	chr12	91849091	91849439	EM10E0544828	prom	chr12	91786042	91869157	ENSMUST00000021347	Sel1l
chr9	13231600	13231700	104	90	97	1.2	0.107584	chr9	13231613	13231875	EM10E0896560	CTCF	chr9	13222606	13265829	ENSMUST00000110582	Jrkl
chr16	97535100	97535200	7	11	9	0.6	0.107588	chr16	97534982	97535330	EM10E0631125	enhP	chr16	97530386	97571970	ENSMUST00000190097	Mx2
chr18	80714700	80714800	15	13	14	1.2	0.107589	chr18	80714730	80715064	EM10E0667800	enhP	chr18	80627434	80728173	ENSMUST00000035800	Nfatc1
chr16	30590400	30590500	9	7	8	1.2	0.10759	chr16	30590347	30590551	EM10E0620454	CTCF	chr16	30540493	30607592	ENSMUST00000117363	Lsg1
chr17	36355500	36355600	13	11	12	1.2	0.107632	chr17	36355341	36355687	EM10E0641150	CTCF	chr17	36345002	36388417	ENSMUST00000073546	H2-M10
chr1	85969600	85969700	15	19	17	0.8	0.107643	chr1	85969506	85969855	EM10E0443888	enhD	chr1	85918317	85981007	ENSMUST00000086975	Gpr55
chr5	148554900	148555000	7	9	8	0.73	0.107646	chr5	148554810	148555052	EM10E0811448	enhP	chr5	148526585	148572698	ENSMUST00000201597	Ubl3
chr8	94707400	94707500	107	96	102	1.1	0.107663	chr8	94707116	94707421	EM10E0886147	enhD	chr8	94654893	94716278	ENSMUST00000034227	Pllp
chr11	113710100	113710200	6	5	5	1.4	0.107665	chr11	113709960	113710309	EM10E0524833	prom	chr11	113664411	113714647	ENSMUST00000042227	D11Wsu47e
chr16	22366100	22366200	15	11	13	1.38	0.107666	chr16	22366166	22366321	EM10E0618564	enhD	chr16	22361308	22459719	ENSMUST00000079601	Etv5
chr7	19169700	19169800	19	23	21	0.8	0.107673	chr7	19169566	19169838	EM10E0842626	enhD	chr7	19142289	19186127	ENSMUST00000206971	Gipr
chr11	67772800	67772900	288	250	269	1.1	0.107693	chr11	67772601	67772876	EM10E0506824	CTCF	chr11	67641501	67777703	ENSMUST00000021289	Glp2r
chr7	30665100	30665200	202	224	213	0.9	0.107696	chr7	30664843	30665193	EM10E0845834	prom	chr7	30620998	30670144	ENSMUST00000108141	Rbm42
chr13	54067700	54067800	8	6	7	1.4	0.107703	chr13	54067657	54067961	EM10E0561646	enhD	chr13	54031182	54075705	ENSMUST00000221470	Drd1
chr11	69063500	69063600	6	4	5	1.5	0.107703	chr11	69063447	69063784	EM10E0507399	enhD	chr11	69025646	69071664	ENSMUST00000108666	Aurkb
chr1	164458500	164458600	40	33	36	1.2	0.107711	chr1	164458218	164458567	EM10E0457708	prom	chr1	164417108	164478355	ENSMUST00000027863	Atp1b1
chrX	21089600	21089700	9.36463	7.15621	8.26042	1.3086	0.107725	chrX	21089435	21089715	EM10E0925128	enhP	chrX	21048405	21097963	ENSMUST00000040437	Spaca5
chr18	20911700	20911800	6	4	5	1.5	0.107738	chr18	20911460	20911716	EM10E0654979	CTCF	chr18	20797222	20916093	ENSMUST00000225661	Trappc8
chr4	83500800	83500900	10	11	11	0.8	0.107741	chr4	83500807	83500960	EM10E0759679	prom	chr4	83435679	83506459	ENSMUST00000030207	Psip1
chr18	61609700	61609800	7	5	6	1.4	0.107751	chr18	61609432	61609708	EM10E0662909	enhD	chr18	61535273	61610061	ENSMUST00000165123	Csnk1a1
chr5	45424500	45424600	197	180	189	1.1	0.107752	chr5	45424286	45424592	EM10E0787721	CTCF	chr5	45414020	45470176	ENSMUST00000198258	Qdpr
chr5	123749600	123749700	7	4	6	1.6	0.107754	chr5	123749363	123749713	EM10E0803490	prom	chr5	123708425	123769389	ENSMUST00000050827	Rsrc2
chr11	120345000	120345100	25	20	23	1.3	0.107765	chr11	120344789	120345021	EM10E0528944	enhP	chr11	120325689	120368542	ENSMUST00000071555	Actg1
chr6	117846800	117846900	7	4	6	1.6	0.107781	chr6	117846793	117846968	EM10E0832820	enhD	chr6	117842099	117890778	ENSMUST00000136316	Zfp239
chr1	180226500	180226600	6	7	6	0.8	0.107789	chr1	180226387	180226735	EM10E0461782	enhD	chr1	180225637	180283438	ENSMUST00000133340	Psen2
chr11	61930400	61930500	38	31	35	1.2	0.10779	chr11	61930124	61930473	EM10E0505525	prom	chr11	61869789	61936218	ENSMUST00000058173	Akap10
chr13	110281100	110281200	36	31	34	1.2	0.107796	chr13	110281134	110281337	EM10E0572098	enhP	chr13	110257304	110300150	ENSMUST00000226040	Rab3c
chr5	113366100	113366200	5	6	6	0.8	0.1078	chr5	113365924	113366260	EM10E0798756	CTCF	chr5	113337293	113377821	ENSMUST00000066573	Aym1
chr18	56759300	56759400	35	29	32	1.2	0.107803	chr18	56759181	56759446	EM10E0661628	CTCF	chr18	56755851	56832019	ENSMUST00000035278	Marchf3
chr4	135877900	135878000	38	31	35	1.2	0.107811	chr4	135877740	135878066	EM10E0772971	enhD	chr4	135835746	135885815	ENSMUST00000097844	Srsf10
chr10	111503300	111503400	8	5	7	1.5	0.107819	chr10	111503139	111503422	EM10E0488139	CTCF	chr10	111453222	111516884	ENSMUST00000065917	Nap1l1
chr5	145204200	145204300	15	17	16	0.9	0.107835	chr5	145204031	145204241	EM10E0810495	enhP	chr5	145163697	145212062	ENSMUST00000161741	Atp5j2
chr4	137862100	137862200	7	9	8	0.7	0.107839	chr4	137862002	137862352	EM10E0774010	prom	chr4	137842236	137985229	ENSMUST00000102518	Ece1
chr1	120083300	120083400	8	11	9	0.7	0.107853	chr1	120083208	120083536	EM10E0448378	enhD	chr1	119986893	120083536	ENSMUST00000072886	Sctr
chr19	5925000	5925100	60	69	64	0.9	0.107879	chr19	5924736	5925086	EM10E0670413	prom	chr19	5920541	5984202	ENSMUST00000025752	Pola2
chr7	27339800	27339900	6	8	7	0.7	0.107882	chr7	27339689	27339840	EM10E0844299	enhD	chr7	27285135	27357692	ENSMUST00000038618	Ltbp4
chrX	136094700	136094800	51	44	47	1.2	0.107887	chrX	136094501	136094716	EM10E0929745	enhD	chrX	136059612	136105242	ENSMUST00000138878	Nxf3
chr5	122275000	122275100	32	28	30	1.2	0.107891	chr5	122274749	122275098	EM10E0802671	enhD	chr5	122217847	122284460	ENSMUST00000111738	Tctn1
chr17	33555400	33555500	39.906	45.4761	42.6911	0.877515	0.107896	chr17	33555396	33555744	EM10E0639622	prom	chr17	33504203	33573768	ENSMUST00000087623	Adamts10
chr12	9052300	9052400	287	245	266	1.2	0.107956	chr12	9052118	9052404	EM10E0530841	CTCF	chr12	9009996	9056394	ENSMUST00000085741	Ttc32
chr11	97404400	97404500	7	5	6	1.4	0.107967	chr11	97404293	97404556	EM10E0518097	enhD	chr11	97342434	97418542	ENSMUST00000238729	Socs7
chr14	105314000	105314100	8	10	9	0.8	0.107968	chr14	105313918	105314187	EM10E0590513	CTCF	chr14	105272288	105328869	ENSMUST00000149781	Ndfip2
chr6	35133800	35133900	7	10	9	0.7	0.107973	chr6	35133664	35134012	EM10E0817190	prom	chr6	35002064	35153625	ENSMUST00000202143	Cnot4
chr1	172617000	172617100	42.7349	48.3632	45.5491	0.883624	0.107984	chr1	172616964	172617299	EM10E0460405	enhD	chr1	172576641	172622551	ENSMUST00000094303	Fcrl6
chr17	8210900	8211000	10.1117	7.0499	8.5808	1.4343	0.107989	chr17	8210709	8211005	EM10E0632568	enhD	chr17	8145500	8216804	ENSMUST00000097419	Fgfr1op
chr4	138250200	138250300	8	6	7	1.3	0.107996	chr4	138250132	138250477	EM10E0774202	prom	chr4	138196295	138264683	ENSMUST00000105827	Hp1bp3
chr11	33148200	33148300	7	10	8	0.7	0.107997	chr11	33148207	33148375	EM10E0498830	enhP	chr11	33097429	33166795	ENSMUST00000109363	Fgf18
chr19	28990100	28990200	9	7	8	1.3	0.107998	chr19	28990199	28990548	EM10E0675656	prom	chr19	28970351	29035771	ENSMUST00000225310	Cdc37l1
chr15	40654600	40654700	30	23	27	1.3	0.108003	chr15	40654441	40654735	EM10E0597961	enhP	chr15	40635034	40892723	ENSMUST00000229777	Zfpm2
chr2	118659200	118659300	7	5	6	1.4	0.108006	chr2	118659137	118659481	EM10E0706912	enhD	chr2	118643302	118718020	ENSMUST00000099557	Pak6
chr17	37078400	37078500	6	4	5	1.4	0.108007	chr17	37078306	37078487	EM10E0641306	enhD	chr17	37042983	37084857	ENSMUST00000174181	Gabbr1
chr19	44988800	44988900	7	5	6	1.4	0.10801	chr19	44988884	44989130	EM10E0679978	prom	chr19	44969100	45023397	ENSMUST00000026225	Sema4g
chr10	4389200	4389300	14	11	13	1.3	0.108011	chr10	4389098	4389253	EM10E0466244	enhP	chr10	4347074	4407475	ENSMUST00000100077	Zbtb2
chr19	10556300	10556400	9.48066	6.55478	8.01772	1.44637	0.108014	chr19	10556120	10556466	EM10E0672183	prom	chr19	10505265	10558840	ENSMUST00000235162	Cpsf7
chr5	136568900	136569000	6	4	5	1.3	0.108031	chr5	136568816	136569165	EM10E0807246	enhP	chr5	136342294	136587252	ENSMUST00000176501	Cux1
chr2	130630100	130630200	11	15	13	0.7	0.108033	chr2	130629914	130630225	EM10E0710193	prom	chr2	130570001	130650038	ENSMUST00000028761	Ubox5
chr2	165337400	165337500	5.64025	8.38887	7.01456	0.67235	0.108048	chr2	165337252	165337524	EM10E0718336	CTCF	chr2	165295671	165346479	ENSMUST00000128690	Elmo2
chr16	17646300	17646400	19	22	21	0.9	0.108048	chr16	17646306	17646652	EM10E0617091	prom	chr16	17599353	17664828	ENSMUST00000006053	Smpd4
chr17	46383300	46383400	5	7	6	0.7	0.108055	chr17	46383343	46383681	EM10E0642725	enhP	chr17	46363730	46440024	ENSMUST00000113481	Zfp318
chr12	16894700	16894800	134	116	125	1.2	0.108063	chr12	16894580	16894824	EM10E0531921	prom	chr12	16874894	17007823	ENSMUST00000020904	Rock2
chr5	87436400	87436500	59.1783	67.8927	63.5355	0.871645	0.108068	chr5	87436356	87436578	EM10E0792794	enhD	chr5	87389941	87444203	ENSMUST00000072818	Ugt2b38
chr7	81773200	81773300	28.7574	33.1977	30.9775	0.866248	0.108069	chr7	81773162	81773463	EM10E0854923	enhD	chr7	81743049	81787659	ENSMUST00000133034	Ramac
chr18	24360700	24360800	6	9	8	0.7	0.108071	chr18	24360541	24360867	EM10E0655571	enhD	chr18	24319365	24364630	ENSMUST00000234938	Gm38410
chr15	88751200	88751300	29.658	22.6658	26.1619	1.30849	0.108071	chr15	88751277	88751627	EM10E0608681	enhP	chr15	88667033	88754233	ENSMUST00000109381	Brd1
chr15	101536300	101536400	9	11	10	0.8	0.108072	chr15	101536228	101536545	EM10E0612939	enhD	chr15	101495919	101537261	ENSMUST00000230067	Krt85
chr19	46500000	46500100	10	8	9	1.3	0.108092	chr19	46499735	46500080	EM10E0680739	enhP	chr19	46463096	46505982	ENSMUST00000144341	Sufu
chr3	97394400	97394500	304	270	287	1.1	0.108093	chr3	97394284	97394599	EM10E0737905	CTCF	chr3	97387449	97442020	ENSMUST00000199297	Olfr1402
chr6	142525000	142525100	13	10	12	1.3	0.108101	chr6	142524928	142525226	EM10E0838601	CTCF	chr6	142475567	142527805	ENSMUST00000134191	Ldhb
chr6	91153700	91153800	105	94	99	1.1	0.108112	chr6	91153629	91153802	EM10E0827626	enhD	chr6	91136664	91194692	ENSMUST00000041736	Hdac11
chr7	84410200	84410300	8	12	10	0.7	0.108113	chr7	84409889	84410231	EM10E0855619	prom	chr7	84226277	84430119	ENSMUST00000085077	Arnt2
chr3	101360900	101361000	51	40	46	1.3	0.108113	chr3	101360942	101361236	EM10E0738866	enhD	chr3	101357082	101399540	ENSMUST00000198995	Igsf3
chr6	123657100	123657200	7	5	6	1.4	0.108121	chr6	123657031	123657347	EM10E0834590	CTCF	chr6	123612762	123670725	ENSMUST00000232854	Vmn2r22
chr13	97260900	97261000	5	6	6	0.8	0.108122	chr13	97260873	97261074	EM10E0569089	enhD	chr13	97221104	97273034	ENSMUST00000041623	Enc1
chr11	103675700	103675800	8	6	7	1.4	0.108144	chr11	103675650	103675829	EM10E0521710	CTCF	chr11	103656848	103717898	ENSMUST00000021329	Gosr2
chr11	4001700	4001800	6	5	6	1.3	0.108172	chr11	4001624	4001934	EM10E0493050	CTCF	chr11	3963635	4019326	ENSMUST00000078757	Gal3st1
chr17	8456800	8456900	4	6	5	0.6	0.108175	chr17	8456895	8457227	EM10E0632677	enhD	chr17	8414422	8462496	ENSMUST00000074667	T
chr3	36552100	36552200	6	8	7	0.8	0.108192	chr3	36552129	36552397	EM10E0727401	enhP	chr3	36495624	36552384	ENSMUST00000238836	Smim43
chr7	144943500	144943600	9	7	8	1.3	0.108205	chr7	144943345	144943637	EM10E0869820	enhD	chr7	144895099	144950748	ENSMUST00000128057	LTO1
chr3	88232500	88232600	34	27	31	1.3	0.108208	chr3	88232312	88232662	EM10E0734953	enhD	chr3	88222873	88274709	ENSMUST00000171887	Rhbg
chr7	30333600	30333700	193	177	185	1.1	0.108212	chr7	30333446	30333796	EM10E0845667	enhD	chr7	30288716	30334304	ENSMUST00000060834	Alkbh6
chr18	58555800	58555900	12.698	15.0521	13.875	0.843602	0.108213	chr18	58555638	58555987	EM10E0662019	enhP	chr18	58536256	58632773	ENSMUST00000025500	Slc27a6
chr2	127270100	127270200	20	17	18	1.2	0.108221	chr2	127270025	127270375	EM10E0709069	prom	chr2	127227907	127281107	ENSMUST00000035871	Tmem127
chr4	136369900	136370000	11	8	10	1.4	0.108262	chr4	136369780	136370129	EM10E0773303	CTCF	chr4	136335773	136378042	ENSMUST00000180855	Hnrnpr
chr17	45574100	45574200	6	4	5	1.5	0.108264	chr17	45574176	45574496	EM10E0642242	enhP	chr17	45535702	45583169	ENSMUST00000024742	Nfkbie
chr3	105696100	105696200	8.76157	5.93185	7.34671	1.47704	0.10827	chr3	105696034	105696308	EM10E0740291	enhD	chr3	105658269	105707574	ENSMUST00000090680	Ddx20
chr4	127368500	127368600	24.943	18.5703	21.7567	1.34316	0.108282	chr4	127368389	127368703	EM10E0768921	CTCF	chr4	127331085	127374081	ENSMUST00000060419	Gjb4
chr5	135551000	135551100	10	6	8	1.5	0.108287	chr5	135551018	135551207	EM10E0806690	CTCF	chr5	135540447	135583569	ENSMUST00000094226	Ccl26
chr15	99088400	99088500	8	11	10	0.7	0.108292	chr15	99088312	99088660	EM10E0611553	enhP	chr15	99048137	99094669	ENSMUST00000230027	Gm34284
chr4	115101800	115101900	9	7	8	1.3	0.108312	chr4	115101675	115102024	EM10E0765274	CTCF	chr4	115086322	115154281	ENSMUST00000106545	Cyp4x1
chr2	120563900	120564000	25.7896	20.1592	22.9744	1.2793	0.108318	chr2	120563742	120564047	EM10E0707688	prom	chr2	120486819	120583807	ENSMUST00000055241	Zfp106
chr17	28207600	28207700	4	7	5	0.6	0.108337	chr17	28207626	28207976	EM10E0637128	prom	chr17	28182114	28225886	ENSMUST00000129522	Zfp523
chr10	76643000	76643100	10	13	12	0.8	0.108337	chr10	76642929	76643220	EM10E0479683	enhD	chr10	76575761	76643630	ENSMUST00000001181	Col6a2
chr16	44484300	44484400	5.72148	8.10624	6.91386	0.705811	0.108382	chr16	44484094	44484425	EM10E0624092	enhD	chr16	44450443	44502428	ENSMUST00000127303	Cfap44
chr17	37080300	37080400	32	28	30	1.2	0.108414	chr17	37080167	37080510	EM10E0641309	enhD	chr17	37042983	37084857	ENSMUST00000174181	Gabbr1
chr1	157440600	157440700	28	23	26	1.2	0.108427	chr1	157440330	157440667	EM10E0456241	enhD	chr1	157438576	157508628	ENSMUST00000193791	Cryzl2
chr15	54836200	54836300	9	7	8	1.41	0.108433	chr15	54836064	54836360	EM10E0599067	enhD	chr15	54818900	54940002	ENSMUST00000041591	Enpp2
chr3	107175600	107175700	8.38758	10.5911	9.48936	0.791944	0.108461	chr3	107175480	107175826	EM10E0740598	enhD	chr3	107163055	107215721	ENSMUST00000055064	Kcna10
chr7	6331300	6331400	8	6	7	1.3	0.108475	chr7	6331161	6331507	EM10E0841381	prom	chr7	6295659	6351285	ENSMUST00000062765	Zfp583
chr14	59605900	59606000	89	78	84	1.1	0.108477	chr14	59605761	59605971	EM10E0583455	CTCF	chr14	59539387	59617939	ENSMUST00000225839	Cdadc1
chr3	55543100	55543200	7	10	8	0.8	0.108485	chr3	55542930	55543279	EM10E0730107	enhD	chr3	55507878	55554312	ENSMUST00000198821	Dclk1
chr1	155210300	155210400	23	18	20	1.3	0.10849	chr1	155210041	155210388	EM10E0455460	enhD	chr1	155192470	155233981	ENSMUST00000185937	BC034090
chr1	91460000	91460100	8	5	6	1.5	0.108494	chr1	91459984	91460219	EM10E0445998	enhP	chr1	91395981	91479324	ENSMUST00000069620	Per2
chr17	84791000	84791100	5	6	5	0.8	0.108501	chr17	84790667	84791007	EM10E0650674	enhP	chr17	84750436	84797543	ENSMUST00000159222	Lrpprc
chr13	41605800	41605900	8	11	9	0.7	0.108504	chr13	41605546	41605896	EM10E0557743	prom	chr13	41585906	41654651	ENSMUST00000221694	Tmem170b
chr5	104131700	104131800	60	47	53	1.27	0.108504	chr5	104131574	104131915	EM10E0796003	CTCF	chr5	104072839	104133439	ENSMUST00000199947	Sparcl1
chr2	93471400	93471500	6	4	5	1.5	0.108509	chr2	93471289	93471581	EM10E0703217	K4m3	chr2	93399110	93482411	ENSMUST00000099696	Cd82
chrX	48594600	48594700	17	13	15	1.3	0.108517	chrX	48594389	48594736	EM10E0925934	prom	chrX	48521624	48612133	ENSMUST00000076635	Zfp280c
chr6	85374700	85374800	19	21	20	0.9	0.108527	chr6	85374650	85374970	EM10E0825493	prom	chr6	85314961	85394564	ENSMUST00000060837	Rab11fip5
chrX	164541600	164541700	5	4	5	1.3	0.108534	chrX	164541481	164541819	EM10E0931621	CTCF	chrX	164486326	164559752	ENSMUST00000033756	Asb9
chr10	17733100	17733200	6	4	5	1.3	0.108538	chr10	17733095	17733417	EM10E0468400	CTCF	chr10	17703217	17745674	ENSMUST00000038107	Cited2
chr11	6087100	6087200	6	8	7	0.8	0.108563	chr11	6087035	6087308	EM10E0494061	enhD	chr11	6085985	6139409	ENSMUST00000109805	Nudcd3
chr18	32067400	32067500	8	11	9	0.7	0.108567	chr18	32067363	32067537	EM10E0656256	enhP	chr18	32047801	32090492	ENSMUST00000212104	Iws1
chr11	20656000	20656100	8	6	7	1.4	0.108569	chr11	20655776	20656124	EM10E0496335	enhD	chr11	20611978	20673021	ENSMUST00000109586	Sertad2
chr10	62183100	62183200	44	36	40	1.21	0.108574	chr10	62183078	62183425	EM10E0476552	CTCF	chr10	62165395	62251251	ENSMUST00000047883	Tspan15
chr4	150250700	150250800	6	9	8	0.7	0.108576	chr4	150250644	150250994	EM10E0778203	enhD	chr4	150216720	150264289	ENSMUST00000150175	Eno1
chr14	55528100	55528200	4	6	5	0.7	0.108598	chr14	55527993	55528292	EM10E0582582	CTCF	chr14	55470650	55528272	ENSMUST00000228877	Carmil3
chrX	49288500	49288600	5	7	6	0.6	0.1086	chrX	49288226	49288573	EM10E0925964	prom	chrX	48989706	49308212	ENSMUST00000114914	Enox2
chr10	117792900	117793000	9	12	11	0.7	0.108605	chr10	117792644	117792994	EM10E0489356	prom	chr10	117730620	117812664	ENSMUST00000218576	Nup107
chr7	44472200	44472300	12	8	10	1.5	0.108607	chr7	44472226	44472562	EM10E0847772	enhD	chr7	44445390	44487758	ENSMUST00000035929	Aspdh
chr1	80496600	80496700	14	19	16	0.7	0.10861	chr1	80496418	80496685	EM10E0443026	enhD	chr1	80481640	80550165	ENSMUST00000189486	Dock10
chr5	147848400	147848500	8	5	6	1.6	0.108617	chr5	147848188	147848511	EM10E0811210	CTCF	chr5	147840460	147896456	ENSMUST00000031654	Pomp
chr11	73199200	73199300	7	6	6	1.3	0.108619	chr11	73199208	73199519	EM10E0509194	prom	chr11	73157082	73202152	ENSMUST00000040687	Tax1bp3
chr7	67950900	67951000	5	8	6	0.7	0.108625	chr7	67950815	67951141	EM10E0851569	enhP	chr7	67932826	68253668	ENSMUST00000005671	Igf1r
chr10	28074600	28074700	40	33	37	1.2	0.108638	chr10	28074589	28074936	EM10E0470903	prom	chr10	28054904	28097268	ENSMUST00000219107	Ptprk
chr6	119849000	119849100	7	9	8	0.8	0.108647	chr6	119849026	119849376	EM10E0833445	enhP	chr6	119550795	119868150	ENSMUST00000183703	Erc1
chr5	33953600	33953700	8	6	7	1.4	0.10865	chr5	33953674	33953924	EM10E0785420	K4m3	chr5	33877915	33956413	ENSMUST00000030993	Nelfa
chr3	145950300	145950400	5	8	7	0.7	0.10865	chr3	145950063	145950381	EM10E0747298	enhD	chr3	145904261	145954356	ENSMUST00000029842	Bcl10
chr1	20655300	20655400	21	27	24	0.8	0.108659	chr1	20655081	20655423	EM10E0432734	enhD	chr1	20649881	20702958	ENSMUST00000227082	Lincmd1
chr10	106469000	106469100	57	51	54	1.1	0.108672	chr10	106468926	106469076	EM10E0487331	enhP	chr10	106450338	106952492	ENSMUST00000029404	Ppfia2
chr10	121263600	121263700	12	16	14	0.8	0.108678	chr10	121263470	121263801	EM10E0490343	enhD	chr10	121243819	121331189	ENSMUST00000064107	Tbc1d30
chr8	45507300	45507400	7	10	9	0.7	0.108679	chr8	45507285	45507576	EM10E0876840	enhP	chr8	45487787	45530365	ENSMUST00000209534	Sorbs2
chr15	96461400	96461500	18.3445	14.5137	16.4291	1.26395	0.108714	chr15	96461414	96461565	EM10E0610139	enhP	chr15	96400799	96464055	ENSMUST00000228535	Scaf11
chr11	97315500	97315600	43	36	39	1.2	0.108714	chr11	97315560	97315910	EM10E0518045	prom	chr11	97295715	97349920	ENSMUST00000019026	Mrpl45
chr1	153333600	153333700	54	60	57	0.9	0.108717	chr1	153333555	153333711	EM10E0454875	enhP	chr1	153198921	153352786	ENSMUST00000027752	Lamc1
chr8	75089600	75089700	8	12	10	0.71	0.108724	chr8	75089469	75089818	EM10E0881349	enhD	chr8	75013704	75090121	ENSMUST00000165630	Tom1
chr10	71346800	71346900	6	5	5	1.3	0.108731	chr10	71346602	71346945	EM10E0478827	enhP	chr10	71310479	71364954	ENSMUST00000045887	Cisd1
chr2	153603900	153604000	33.8688	41.8341	37.8515	0.809598	0.108751	chr2	153603788	153603989	EM10E0714631	CTCF	chr2	153596932	153652781	ENSMUST00000071852	Commd7
chr19	6869500	6869600	8	5	7	1.4	0.108752	chr19	6869360	6869710	EM10E0670914	enhD	chr19	6824622	6875238	ENSMUST00000236028	Ccdc88b
chr16	20140800	20140900	4	5	5	0.8	0.108762	chr16	20140756	20141029	EM10E0617831	prom	chr16	20077541	20149221	ENSMUST00000023509	Klhl24
chr13	60819600	60819700	268	235	252	1.1	0.108767	chr13	60819524	60819827	EM10E0563990	CTCF	chr13	60778249	60822849	ENSMUST00000043754	Ctsll3
chr4	108782700	108782800	56	48	52	1.2	0.108781	chr4	108782369	108782718	EM10E0764414	enhP	chr4	108617465	108800503	ENSMUST00000106658	Zfyve9
chr1	179959400	179959500	10.5693	8.86255	9.7159	1.19258	0.108782	chr1	179959336	179959663	EM10E0461700	enhP	chr1	179940471	180183156	ENSMUST00000097453	Cdc42bpa
chr1	127203400	127203500	9	10	10	0.8	0.108803	chr1	127203332	127203499	EM10E0449037	K4m3	chr1	127185014	127408212	ENSMUST00000189427	Mgat5
chr8	69131900	69132000	12	9	10	1.2	0.108817	chr8	69131680	69132030	EM10E0879654	enhD	chr8	69112668	69204225	ENSMUST00000185176	Lzts1
chr16	94473400	94473500	78	68	73	1.2	0.108841	chr16	94473376	94473605	EM10E0630218	enhD	chr16	94423265	94482347	ENSMUST00000232368	Ttc3
chr19	11819900	11820000	51	44	48	1.2	0.10885	chr19	11819884	11820170	EM10E0672647	enhP	chr19	11806802	11849642	ENSMUST00000213141	Olfr1417
chr5	142819700	142819800	17.0049	12.6302	14.8175	1.34637	0.108861	chr5	142819670	142820000	EM10E0809602	enhD	chr5	142768308	142820437	ENSMUST00000155461	Tnrc18
chr11	43767200	43767300	5.51702	4.08925	4.80313	1.34915	0.108868	chr11	43767256	43767407	EM10E0500077	K4m3	chr11	43709511	43768008	ENSMUST00000109278	Ttc1
chr15	10981500	10981600	20.9268	26.2857	23.6062	0.79613	0.108875	chr15	10981414	10981577	EM10E0594185	enhP	chr15	10932331	11000150	ENSMUST00000022853	C1qtnf3
chr16	18498600	18498700	6	9	7	0.68	0.108882	chr16	18498597	18498945	EM10E0617497	prom	chr16	18406383	18499067	ENSMUST00000205679	Txnrd2
chr14	63922400	63922500	4	7	5	0.7	0.108884	chr14	63922382	63922697	EM10E0584725	enhD	chr14	63840363	63939855	ENSMUST00000022528	Pinx1
chr18	6136500	6136600	7	5	6	1.3	0.108915	chr18	6136563	6136869	EM10E0653062	enhP	chr18	6037558	6155970	ENSMUST00000182614	Arhgap12
chr5	135013300	135013400	13	11	12	1.2	0.108917	chr5	135013062	135013371	EM10E0806485	prom	chr5	134967432	135021350	ENSMUST00000148729	Wbscr25
chr18	60922100	60922200	11	13	12	0.81	0.108919	chr18	60922021	60922370	EM10E0662487	enhD	chr18	60891779	60938561	ENSMUST00000040359	Arsi
chr4	128917800	128917900	7	5	6	1.4	0.108924	chr4	128917793	128918088	EM10E0769255	enhD	chr4	128863579	128923565	ENSMUST00000147852	Trim62
chr13	97205600	97205700	27	21	24	1.3	0.108939	chr13	97205427	97205683	EM10E0569031	enhD	chr13	97156330	97218357	ENSMUST00000022169	Hexb
chr7	114563100	114563200	22	17	20	1.3	0.10894	chr7	114563133	114563356	EM10E0861560	enhP	chr7	114529681	114582890	ENSMUST00000211506	Cyp2r1
chr3	63975900	63976000	20	17	19	1.2	0.108943	chr3	63975946	63976295	EM10E0731303	prom	chr3	63913506	63984666	ENSMUST00000161659	Slc33a1
chr4	11254700	11254800	11	15	13	0.76	0.10895	chr4	11254598	11254885	EM10E0750484	enhP	chr4	11184380	11255558	ENSMUST00000137054	Ints8
chr15	34082500	34082600	7	10	9	0.7	0.108954	chr15	34082509	34082859	EM10E0596358	prom	chr15	34062693	34123345	ENSMUST00000172082	Mtdh
chr2	25478500	25478600	8	6	7	1.3	0.108966	chr2	25478315	25478571	EM10E0688373	enhD	chr2	25435140	25480200	ENSMUST00000132596	Paxx
chr2	82053000	82053100	58	51	55	1.1	0.10898	chr2	82052690	82053026	EM10E0701230	enhP	chr2	82033221	82279879	ENSMUST00000047527	Zfp804a
chr4	108878900	108879000	8	5	6	1.4	0.108983	chr4	108878985	108879204	EM10E0764450	prom	chr4	108814600	108882127	ENSMUST00000030296	Txndc12
chr14	52305300	52305400	4	6	5	0.7	0.108994	chr14	52304958	52305307	EM10E0581712	prom	chr14	52259145	52316401	ENSMUST00000022766	Tox4
chrX	106186800	106186900	9	7	8	1.2	0.108996	chrX	106186766	106187112	EM10E0929090	prom	chrX	106171627	106214776	ENSMUST00000133559	Pgk1
chr2	18676700	18676800	5	7	6	0.7	0.108997	chr2	18676635	18676979	EM10E0687061	enhP	chr2	18652383	18696230	ENSMUST00000171845	Commd3
chr18	75819100	75819200	8	5	7	1.6	0.109037	chr18	75819132	75819334	EM10E0666575	K4m3	chr18	75800177	76168564	ENSMUST00000058997	Zbtb7c
chr2	181680200	181680300	10	7	9	1.3	0.109045	chr2	181680189	181680422	EM10E0723498	prom	chr2	181667515	181708062	ENSMUST00000126844	Tcea2
chr2	72995700	72995800	5	8	7	0.7	0.109046	chr2	72995624	72995910	EM10E0699264	enhD	chr2	72916426	73000446	ENSMUST00000102689	Sp3
chr18	70504300	70504400	14.9351	12.184	13.5596	1.22579	0.109048	chr18	70504187	70504450	EM10E0665540	CTCF	chr18	70452453	70521066	ENSMUST00000114959	Stard6
chr7	25008200	25008300	218	198	208	1.1	0.109058	chr7	25008153	25008358	EM10E0843606	enhD	chr7	24958166	25025895	ENSMUST00000102858	Atp1a3
chr17	62599300	62599400	38.096	30.2335	34.1647	1.26006	0.109075	chr17	62599198	62599384	EM10E0645700	enhD	chr17	62584183	62901317	ENSMUST00000076840	Efna5
chr4	118645400	118645500	7	5	6	1.4	0.109083	chr4	118645274	118645597	EM10E0766474	CTCF	chr4	118638951	118688042	ENSMUST00000213189	Olfr62
chr17	15380700	15380800	6	8	7	0.8	0.109085	chr17	15380631	15380961	EM10E0634100	enhD	chr17	15347353	15395976	ENSMUST00000014917	Dll1
chr3	107953500	107953600	146	124	135	1.2	0.109112	chr3	107953438	107953780	EM10E0740910	enhP	chr3	107918846	107963749	ENSMUST00000106685	Gstm6
chr8	85482000	85482100	8	11	10	0.8	0.109114	chr8	85481961	85482309	EM10E0883736	enhD	chr8	85472575	85547560	ENSMUST00000034136	Gpt2
chr10	75765200	75765300	55	45	50	1.2	0.109117	chr10	75765204	75765470	EM10E0479382	enhP	chr10	75763812	75818584	ENSMUST00000001713	Gstt1
chr12	40257400	40257500	27	24	25	1.1	0.109124	chr12	40257256	40257582	EM10E0535365	CTCF	chr12	40193979	40268079	ENSMUST00000169926	Ifrd1
chr4	133005500	133005600	8	6	7	1.3	0.109137	chr4	133005333	133005598	EM10E0771109	enhD	chr4	132954101	133021910	ENSMUST00000030693	Fgr
chr6	40324900	40325000	54	46	50	1.2	0.109145	chr6	40324728	40324915	EM10E0818509	enhP	chr6	40305486	40346767	ENSMUST00000201329	Agk
chr4	53278300	53278400	22	17	19	1.3	0.10915	chr4	53278032	53278380	EM10E0755738	enhD	chr4	53241355	53290232	ENSMUST00000123127	AI427809
chr4	56721600	56721700	21	16	19	1.3	0.109158	chr4	56721575	56721765	EM10E0756417	CTCF	chr4	56720004	56761443	ENSMUST00000095080	Actl7b
chr14	75454900	75455000	12	9	10	1.3	0.109175	chr14	75454822	75455169	EM10E0587706	enhP	chr14	75435981	75549708	ENSMUST00000164848	Siah3
chr11	98150500	98150600	9	7	8	1.3	0.109179	chr11	98150332	98150681	EM10E0518667	enhP	chr11	98062555	98169612	ENSMUST00000103143	Fbxl20
chr5	142557400	142557500	13	9	11	1.3	0.109196	chr5	142557433	142557752	EM10E0809465	CTCF	chr5	142523617	142570965	ENSMUST00000129212	Radil
chr7	46643300	46643400	19.8019	25.8528	22.8274	0.76595	0.109201	chr7	46643292	46643455	EM10E0848964	CTCF	chr7	46612659	46655947	ENSMUST00000125825	Sergef
chr12	31351500	31351600	6	5	5	1.33	0.109223	chr12	31351276	31351625	EM10E0533942	prom	chr12	31311276	31371453	ENSMUST00000110857	Dld
chr14	21674700	21674800	157	144	151	1.1	0.109226	chr14	21674470	21674793	EM10E0576107	enhD	chr14	21656536	21734576	ENSMUST00000073870	Dupd1
chr13	63901500	63901600	13	10	12	1.4	0.109252	chr13	63901270	63901612	EM10E0564543	enhD	chr13	63871380	63919629	ENSMUST00000162086	Ercc6l2
chr2	144593800	144593900	9	6	8	1.34	0.109254	chr2	144593879	144594187	EM10E0712519	prom	chr2	144574053	144615366	ENSMUST00000136628	Smim26
chr11	45974700	45974800	19	14	17	1.4	0.109258	chr11	45974501	45974795	EM10E0500627	enhD	chr11	45926842	45975188	ENSMUST00000109254	Thg1l
chr8	18595000	18595100	34	28	31	1.2	0.10927	chr8	18594836	18595175	EM10E0872561	prom	chr8	18575130	18823189	ENSMUST00000039412	Mcph1
chr4	141857500	141857600	19	15	17	1.3	0.109271	chr4	141857445	141857753	EM10E0775998	enhD	chr4	141824320	141866990	ENSMUST00000128368	Ctrcos
chr13	98209000	98209100	11	14	12	0.8	0.109271	chr13	98208869	98209162	EM10E0569510	CTCF	chr13	97879468	98226167	ENSMUST00000109426	Arhgef28
chr3	105693400	105693500	12	9	10	1.4	0.109274	chr3	105693437	105693645	EM10E0740286	enhD	chr3	105658269	105707574	ENSMUST00000090680	Ddx20
chr5	43634800	43634900	8	6	7	1.4	0.10928	chr5	43634852	43635154	EM10E0787359	CTCF	chr5	43581912	43636586	ENSMUST00000121872	C1qtnf7
chr15	79071900	79072000	39	30	35	1.3	0.10929	chr15	79071688	79071928	EM10E0604868	enhD	chr15	79039620	79082893	ENSMUST00000128631	Ankrd54
chr8	77549200	77549300	270	243	257	1.1	0.109292	chr8	77549216	77549550	EM10E0881615	prom	chr8	77529406	77583978	ENSMUST00000142824	Prmt9
chr11	100939700	100939800	16	12	14	1.3	0.109329	chr11	100939490	100939840	EM10E0520058	prom	chr11	100936732	100990887	ENSMUST00000060792	Cavin1
chr10	67288100	67288200	6	4	5	1.5	0.109335	chr10	67287917	67288261	EM10E0477430	enhD	chr10	67246688	67305305	ENSMUST00000077839	Nrbf2
chr3	33853300	33853400	64	53	58	1.2	0.109346	chr3	33853185	33853336	EM10E0726898	CTCF	chr3	33817993	33864310	ENSMUST00000197230	Ccdc39
chr15	51877300	51877400	10	13	12	0.8	0.109362	chr15	51877220	51877569	EM10E0598697	prom	chr15	51779026	51885454	ENSMUST00000228583	Eif3h
chr17	23829400	23829500	7	4	5	1.5	0.109376	chr17	23829421	23829624	EM10E0634794	enhP	chr17	23783186	23844736	ENSMUST00000190686	Srrm2
chr1	16657200	16657300	7	5	6	1.5	0.109391	chr1	16656893	16657243	EM10E0432511	prom	chr1	16621724	16676884	ENSMUST00000188641	Eloc
chr5	35757700	35757800	5	7	6	0.7	0.109403	chr5	35757639	35757989	EM10E0786062	prom	chr5	35677182	35759987	ENSMUST00000201511	Sh3tc1
chr11	117949900	117950000	14	11	12	1.26	0.109407	chr11	117949758	117950108	EM10E0527532	enhD	chr11	117946078	117989186	ENSMUST00000054002	Socs3
chr14	55822700	55822800	124	104	114	1.2	0.109434	chr14	55822592	55822821	EM10E0582748	enhD	chr14	55803143	55846232	ENSMUST00000226979	Nfatc4
chr11	32331300	32331400	15	11	13	1.3	0.109447	chr11	32331103	32331305	EM10E0498539	enhD	chr11	32327819	32448173	ENSMUST00000038753	Sh3pxd2b
chr9	37814800	37814900	63	53	58	1.2	0.10945	chr9	37814812	37814986	EM10E0901072	enhD	chr9	37783030	37828144	ENSMUST00000213368	Olfr876
chr10	116017800	116017900	23	28	25	0.8	0.109461	chr10	116017829	116018087	EM10E0488644	enhP	chr10	115998212	116294932	ENSMUST00000063470	Ptprr
chr5	104459000	104459100	109.264	96.396	102.83	1.13349	0.109462	chr5	104458927	104459176	EM10E0796077	enhP	chr5	104415117	104461048	ENSMUST00000086833	Spp1
chr1	182140400	182140500	6	5	6	1.3	0.109478	chr1	182140427	182140750	EM10E0462631	K4m3	chr1	182104736	182151919	ENSMUST00000111018	Srp9
chr4	49631800	49631900	8	10	9	0.8	0.109479	chr4	49631658	49631812	EM10E0755555	enhP	chr4	49612005	49658702	ENSMUST00000140341	Rnf20
chr8	70129300	70129400	15	17	16	0.9	0.109523	chr8	70129331	70129655	EM10E0879932	enhP	chr8	70073084	70140873	ENSMUST00000002412	Ncan
chr19	40746800	40746900	9.90209	8.48273	9.19241	1.16732	0.10955	chr19	40746768	40746971	EM10E0678348	CTCF	chr19	40639769	40761602	ENSMUST00000112231	Entpd1
chr7	100663200	100663300	35	42	38	0.8	0.109553	chr7	100663226	100663571	EM10E0858450	enhP	chr7	100622891	100676953	ENSMUST00000107046	Plekhb1
chr10	23783400	23783500	7	4	5	1.7	0.109557	chr10	23783259	23783521	EM10E0470129	enhD	chr10	23765182	23806802	ENSMUST00000218142	Rps12
chr8	88696400	88696500	6	4	5	1.4	0.109573	chr8	88696452	88696612	EM10E0884646	enhP	chr8	88627314	88708474	ENSMUST00000054324	Nod2
chr13	21327100	21327200	8.41064	12.2729	10.3417	0.685304	0.109574	chr13	21326951	21327277	EM10E0553211	K4m3	chr13	21292124	21339624	ENSMUST00000004453	Gpx6
chr1	162548700	162548800	8	10	9	0.8	0.10958	chr1	162548430	162548780	EM10E0457241	prom	chr1	162512126	162568551	ENSMUST00000028017	Eef1aknmt
chr6	134439700	134439800	4	6	5	0.7	0.109581	chr6	134439695	134439994	EM10E0836873	enhD	chr6	134376317	134458736	ENSMUST00000032321	Bcl2l14
chr16	35770000	35770100	8	5	6	1.6	0.109603	chr16	35769919	35770167	EM10E0622533	enhP	chr16	35674061	35789356	ENSMUST00000023554	Slc49a4
chr1	178187300	178187400	6.4392	4.23268	5.33594	1.52131	0.10961	chr1	178187332	178187681	EM10E0461154	prom	chr1	177971434	178192705	ENSMUST00000239149	Catspere2
chr18	16809800	16809900	18.2259	14.3377	16.2818	1.27118	0.109615	chr18	16809603	16809932	EM10E0654758	enhP	chr18	16795720	16840447	ENSMUST00000209584	Gm15328
chr12	100908200	100908300	4	6	5	0.7	0.10963	chr12	100907903	100908232	EM10E0545980	prom	chr12	100856684	100919524	ENSMUST00000053668	Gpr68
chr2	119478100	119478200	20	15	18	1.4	0.10963	chr2	119477783	119478132	EM10E0707340	enhP	chr2	119353041	119497687	ENSMUST00000049920	Ino80
chr12	112802700	112802800	6	9	8	0.8	0.109637	chr12	112802582	112802930	EM10E0549850	K4m3	chr12	112761009	112822657	ENSMUST00000124526	Ahnak2
chr6	92706300	92706400	8	12	10	0.6	0.10964	chr6	92706120	92706470	EM10E0828104	prom	chr6	92350907	92726155	ENSMUST00000032093	Prickle2
chr19	27430000	27430100	15	17	16	0.8	0.10964	chr19	27429818	27430165	EM10E0675395	prom	chr19	27395340	27447109	ENSMUST00000235297	Pum3
chr16	23991300	23991400	6.81492	5.15941	5.98717	1.32087	0.109649	chr16	23991194	23991540	EM10E0619121	enhD	chr16	23945051	24008852	ENSMUST00000023151	Bcl6
chr13	25055900	25056000	46	38	42	1.2	0.109659	chr13	25055819	25056105	EM10E0554366	prom	chr13	25036003	25141523	ENSMUST00000036932	Dcdc2a
chr7	16491900	16492000	185	154	170	1.2	0.109675	chr7	16491796	16492145	EM10E0842087	CTCF	chr7	16435720	16495688	ENSMUST00000210748	Npas1
chr9	54568800	54568900	5	4	5	1.2	0.109684	chr9	54568790	54569051	EM10E0905565	CTCF	chr9	54566333	54624661	ENSMUST00000217484	Idh3a
chr6	49367300	49367400	23	19	21	1.3	0.109693	chr6	49367186	49367387	EM10E0819652	enhP	chr6	49347738	49410539	ENSMUST00000060561	Fam221a
chr4	75262500	75262600	30	22	26	1.3	0.109697	chr4	75262434	75262679	EM10E0758833	enhD	chr4	75257353	75298305	ENSMUST00000030103	Dmac1
chr17	31019600	31019700	8	6	7	1.3	0.1097	chr17	31019554	31019891	EM10E0638662	CTCF	chr17	30934639	31030710	ENSMUST00000114555	Umodl1
chr12	87000900	87001000	26	23	25	1.2	0.109709	chr12	87000724	87000929	EM10E0544261	enhD	chr12	86960762	87010430	ENSMUST00000222543	Zdhhc22
chr12	86888100	86888200	28	33	31	0.9	0.109722	chr12	86888124	86888414	EM10E0544148	enhD	chr12	86860700	86904798	ENSMUST00000038422	Irf2bpl
chr13	49016700	49016800	16	20	18	0.8	0.109726	chr13	49016352	49016701	EM10E0560140	enhD	chr13	49016302	49168012	ENSMUST00000162581	Wnk2
chr6	88106000	88106100	7	5	6	1.6	0.109726	chr6	88106025	88106374	EM10E0826568	enhP	chr6	88081570	88123387	ENSMUST00000204164	Rpn1
chr1	33758000	33758100	10.0164	6.87913	8.44775	1.45605	0.109733	chr1	33757981	33758164	EM10E0433584	enhP	chr1	33699894	33762564	ENSMUST00000088287	Rab23
chr19	6869600	6869700	24	18	21	1.3	0.109743	chr19	6869360	6869710	EM10E0670914	enhD	chr19	6824622	6875238	ENSMUST00000236028	Ccdc88b
chr7	24950400	24950500	9	7	8	1.4	0.109749	chr7	24950289	24950595	EM10E0843572	enhD	chr7	24907444	24964494	ENSMUST00000206705	Erfl
chr4	137796400	137796500	22	18	20	1.3	0.109751	chr4	137796264	137796535	EM10E0773984	prom	chr4	137721732	137816384	ENSMUST00000030551	Alpl
chr17	56584600	56584700	102	90	96	1.1	0.109758	chr17	56584497	56584664	EM10E0645231	prom	chr17	56542938	56587015	ENSMUST00000142940	Safb2
chr10	116408200	116408300	14.2448	9.77693	12.0109	1.45698	0.10976	chr10	116408074	116408279	EM10E0488727	enhD	chr10	116397860	116493878	ENSMUST00000068233	Kcnmb4
chr16	93615700	93615800	4	5	4	0.8	0.109761	chr16	93615557	93615820	EM10E0629833	CTCF	chr16	93585852	93630344	ENSMUST00000231450	Cbr1
chr12	3572100	3572200	4.04574	5.81331	4.92952	0.695944	0.109771	chr12	3572155	3572499	EM10E0529810	prom	chr12	3552433	3666787	ENSMUST00000174479	Dtnb
chr19	3687700	3687800	73	65	69	1.1	0.109793	chr19	3687656	3687886	EM10E0669103	enhP	chr19	3564827	3706556	ENSMUST00000025856	Lrp5
chrY	1245800	1245900	7	5	6	1.5	0.109797	chrY	1245594	1245943	EM10E0932171	prom	chrY	1240770	1306629	ENSMUST00000091190	Ddx3y
chr7	78798000	78798100	13.4061	9.69623	11.5511	1.38261	0.109803	chr7	78797868	78798196	EM10E0853494	enhD	chr7	78755235	78803089	ENSMUST00000032841	Mrpl46
chr7	44726600	44726700	12	15	14	0.8	0.109815	chr7	44726377	44726723	EM10E0847937	enhD	chr7	44711479	44764230	ENSMUST00000149011	Zfp473
chr14	64595100	64595200	7	5	6	1.28	0.109822	chr14	64595036	64595343	EM10E0585011	enhD	chr14	64567330	64608112	ENSMUST00000185812	Mir124a-1hg
chr2	181679000	181679100	136	113	124	1.2	0.109835	chr2	181678807	181679154	EM10E0723496	enhP	chr2	181667515	181708062	ENSMUST00000126844	Tcea2
chr6	4762400	4762500	114	103	108	1.1	0.10984	chr6	4762347	4762560	EM10E0812827	CTCF	chr6	4727305	4780514	ENSMUST00000166678	Peg10
chr6	115996400	115996500	7	5	6	1.4	0.109843	chr6	115996295	115996506	EM10E0832393	enhP	chr6	115934810	116015005	ENSMUST00000015511	Plxnd1
chr11	87749700	87749800	20	24	22	0.8	0.109888	chr11	87749485	87749812	EM10E0514689	enhD	chr11	87707425	87750526	ENSMUST00000162740	Rnf43
chr17	46890000	46890100	13	17	15	0.77	0.109894	chr17	46889793	46890016	EM10E0643023	enhP	chr17	46870683	46911847	ENSMUST00000040434	Tbcc
chr8	12607400	12607500	94	110	102	0.9	0.109901	chr8	12607229	12607530	EM10E0871594	CTCF	chr8	12594276	12692099	ENSMUST00000164774	Tubgcp3
chr1	121551600	121551700	14	9	12	1.5	0.109911	chr1	121551513	121551770	EM10E0448708	enhD	chr1	121533834	121587989	ENSMUST00000001724	Ddx18
chr11	75460100	75460200	15.6032	19.2932	17.4482	0.808738	0.109946	chr11	75460057	75460367	EM10E0509832	enhP	chr11	75420943	75474717	ENSMUST00000173320	Wdr81
chr12	98746700	98746800	14.0222	11.2178	12.62	1.25	0.10995	chr12	98746719	98747069	EM10E0545159	prom	chr12	98726963	98807753	ENSMUST00000110104	Zc3h14
chr4	83417000	83417100	8.67073	5.74951	7.21012	1.50808	0.109956	chr4	83417062	83417263	EM10E0759651	enhP	chr4	83397723	83473340	ENSMUST00000030206	Snapc3
chr3	107760600	107760700	21	26	24	0.8	0.109997	chr3	107760444	107760654	EM10E0740805	prom	chr3	107721047	107780236	ENSMUST00000118593	Csf1
chr2	154604000	154604100	35	30	32	1.2	0.110004	chr2	154603693	154604043	EM10E0714875	prom	chr2	154565757	154623708	ENSMUST00000000896	Pxmp4
chr3	108424300	108424400	24	27	25	0.9	0.110004	chr3	108424205	108424462	EM10E0741185	enhD	chr3	108404864	108465198	ENSMUST00000090553	Sars
chr17	17625400	17625500	11	14	12	0.8	0.110025	chr17	17625267	17625561	EM10E0634378	enhP	chr17	17501409	17645047	ENSMUST00000041047	Lnpep
chr11	75587900	75588000	16.5142	12.3358	14.425	1.33872	0.110027	chr11	75587898	75588246	EM10E0509926	prom	chr11	75511697	75593883	ENSMUST00000108433	Slc43a2
chr15	54405000	54405100	7.78202	6.07203	6.92703	1.28162	0.110054	chr15	54405057	54405355	EM10E0599028	enhD	chr15	54390773	54486358	ENSMUST00000036737	Colec10
chr9	105642800	105642900	22	28	25	0.8	0.11006	chr9	105642778	105643124	EM10E0917695	prom	chr9	105622977	105699320	ENSMUST00000187573	Pik3r4
chr14	57910500	57910600	179	198	188	0.9	0.110062	chr14	57910272	57910512	EM10E0583209	enhD	chr14	57896260	57939932	ENSMUST00000225961	Micu2
chr16	35154500	35154600	7	5	6	1.4	0.110066	chr16	35154338	35154535	EM10E0622341	enhP	chr16	35134876	35325738	ENSMUST00000114913	Adcy5
chr14	36968800	36968900	15	13	14	1.2	0.110073	chr14	36968638	36968986	EM10E0579859	prom	chr14	36854935	36988687	ENSMUST00000067700	Ccser2
chr10	78482400	78482500	33	37	35	0.9	0.110078	chr10	78482243	78482437	EM10E0480488	enhD	chr10	78416743	78484975	ENSMUST00000041616	Pdxk
chr13	46736600	46736700	18.4325	14.1522	16.2923	1.30245	0.110081	chr13	46736376	46736633	EM10E0559519	enhD	chr13	46689911	46737267	ENSMUST00000224062	Nup153
chr4	63544200	63544300	8.22806	12.0157	10.1219	0.684778	0.110086	chr4	63544209	63544406	EM10E0758193	enhP	chr4	63524771	63570750	ENSMUST00000035301	Atp6v1g1
chr7	46639900	46640000	5	7	6	0.7	0.11009	chr7	46639623	46639968	EM10E0848962	prom	chr7	46612659	46655947	ENSMUST00000125825	Sergef
chr15	96699900	96700000	94	83	88	1.1	0.1101	chr15	96699609	96699958	EM10E0610267	prom	chr15	96667391	96719730	ENSMUST00000023099	Slc38a2
chr2	75965100	75965200	7	5	6	1.5	0.110131	chr2	75964994	75965331	EM10E0700289	enhD	chr2	75955739	75998170	ENSMUST00000099995	Ttc30a2
chr8	70752900	70753000	6	9	7	0.7	0.110153	chr8	70752777	70753011	EM10E0880395	enhP	chr8	70703719	70766046	ENSMUST00000123739	Pde4c
chr17	25509100	25509200	20	15	18	1.3	0.110174	chr17	25508996	25509202	EM10E0635522	CTCF	chr17	25469874	25517288	ENSMUST00000051864	Sstr5
chr15	101147300	101147400	26	21	23	1.2	0.110206	chr15	101147301	101147648	EM10E0612687	enhD	chr15	101108521	101165336	ENSMUST00000000542	Acvrl1
chr12	17159600	17159700	65	74	69	0.9	0.110214	chr12	17159622	17159839	EM10E0532001	enhD	chr12	17152099	17196888	ENSMUST00000170580	Kcnf1
chr9	52175700	52175800	6	8	7	0.8	0.110215	chr9	52175497	52175826	EM10E0905226	enhD	chr9	52091343	52188572	ENSMUST00000213645	Zc3h12c
chr1	57437000	57437100	15	13	14	1.2	0.110217	chr1	57436998	57437344	EM10E0438163	enhD	chr1	57386327	57437953	ENSMUST00000027114	Maip1
chr4	106474400	106474500	17	14	15	1.2	0.11022	chr4	106474254	106474573	EM10E0763493	CTCF	chr4	106463455	106512283	ENSMUST00000054472	Bsnd
chr14	54493000	54493100	56	44	50	1.3	0.110223	chr14	54492805	54493152	EM10E0582118	enhD	chr14	54456099	54500431	ENSMUST00000164766	Rem2
chr15	38284000	38284100	62	51	56	1.23	0.110253	chr15	38283937	38284181	EM10E0597510	CTCF	chr15	38274412	38320706	ENSMUST00000074043	Klf10
chr6	106805000	106805100	6	4	5	1.3	0.110279	chr6	106804959	106805295	EM10E0830408	CTCF	chr6	106760200	106820065	ENSMUST00000013882	Crbn
chr12	3787600	3787700	8	5	7	1.6	0.110279	chr12	3787580	3787927	EM10E0529885	enhD	chr12	3552380	3801796	ENSMUST00000173199	Dtnb
chr13	23432800	23432900	33	27	30	1.2	0.110284	chr13	23432661	23432859	EM10E0553606	enhP	chr13	23398360	23443866	ENSMUST00000041782	Abt1
chr4	133092400	133092500	15	12	13	1.3	0.11029	chr4	133092461	133092648	EM10E0771236	enhD	chr4	132991505	133097863	ENSMUST00000105915	Ahdc1
chr17	27826100	27826200	15.979	12.6313	14.3051	1.26503	0.110303	chr17	27826071	27826420	EM10E0636892	enhD	chr17	27818149	27871968	ENSMUST00000232873	Snrpc
chr9	40800300	40800400	7	9	8	0.7	0.110307	chr9	40800251	40800463	EM10E0901415	enhP	chr9	40780983	40825200	ENSMUST00000015800	Hspa8
chr11	120721300	120721400	22	17	20	1.3	0.110322	chr11	120721373	120721604	EM10E0529216	prom	chr11	120652991	120729447	ENSMUST00000026135	Aspscr1
chr3	10306900	10307000	37	32	34	1.1	0.110328	chr3	10306892	10307238	EM10E0724424	CTCF	chr3	10224208	10321183	ENSMUST00000029043	Fabp12
chr1	165718600	165718700	8	6	7	1.4	0.110331	chr1	165718461	165718803	EM10E0458139	enhD	chr1	165684521	165729726	ENSMUST00000192566	Rcsd1
chr1	66817600	66817700	8	6	7	1.4	0.110333	chr1	66817471	66817816	EM10E0440336	prom	chr1	66756997	66828794	ENSMUST00000132960	Kansl1l
chr12	80945400	80945500	8	12	10	0.7	0.11034	chr12	80945286	80945636	EM10E0541910	prom	chr12	80922672	80965396	ENSMUST00000219062	Gm20337
chr5	53258300	53258400	5.9312	7.89796	6.91458	0.750979	0.110341	chr5	53258090	53258384	EM10E0788491	enhD	chr5	53247082	53288591	ENSMUST00000203623	Smim20
chr12	70145000	70145100	15.2439	21.8554	18.5497	0.697489	0.110366	chr12	70144744	70145027	EM10E0538266	enhD	chr12	70134141	70203347	ENSMUST00000162570	Abhd12b
chr14	54448100	54448200	22	16	19	1.4	0.110369	chr14	54448004	54448349	EM10E0582088	enhP	chr14	54406908	54449756	ENSMUST00000010550	Mrpl52
chr2	180890600	180890700	61	70	65	0.87	0.11037	chr2	180890503	180890831	EM10E0723166	enhP	chr2	180884376	180940949	ENSMUST00000037299	Ythdf1
chr13	90930100	90930200	121	103	112	1.2	0.110381	chr13	90929882	90930227	EM10E0567464	CTCF	chr13	90902957	90944950	ENSMUST00000051955	Rps23
chr5	103927500	103927600	14	10	12	1.4	0.110402	chr5	103927448	103927735	EM10E0795894	enhD	chr5	103842049	103931259	ENSMUST00000031254	Klhl8
chr4	145201600	145201700	16	12	14	1.3	0.110422	chr4	145201475	145201780	EM10E0776680	enhD	chr4	145156359	145214995	ENSMUST00000132700	Vps13d
chr9	65386600	65386700	94.5937	106.48	100.537	0.88837	0.110425	chr9	65386364	65386714	EM10E0909789	enhD	chr9	65341040	65386648	ENSMUST00000217103	Ubap1l
chr4	148804300	148804400	22	18	20	1.2	0.110433	chr4	148804162	148804511	EM10E0777310	prom	chr4	148784464	148859746	ENSMUST00000128881	Casz1
chr2	5064300	5064400	5	6	6	0.8	0.110449	chr2	5064363	5064610	EM10E0685039	enhP	chr2	5000641	5084045	ENSMUST00000114996	Optn
chr8	71370900	71371000	127	111	119	1.1	0.110462	chr8	71370745	71370945	EM10E0880603	enhP	chr8	71328777	71380709	ENSMUST00000212412	Myo9b
chr13	99317200	99317300	33	26	30	1.3	0.11047	chr13	99317165	99317326	EM10E0569936	CTCF	chr13	99299646	99364705	ENSMUST00000022153	Ptcd2
chr3	94456500	94456600	29	37	33	0.8	0.110471	chr3	94456484	94456833	EM10E0736481	enhD	chr3	94413386	94456567	ENSMUST00000204913	Oaz3
chr6	91489000	91489100	4	5	4	0.7	0.1105	chr6	91488894	91489208	EM10E0827764	enhD	chr6	91442171	91493546	ENSMUST00000040835	Chchd4
chr15	38283900	38284000	30	23	27	1.3	0.110512	chr15	38283937	38284181	EM10E0597510	CTCF	chr15	38274412	38320706	ENSMUST00000074043	Klf10
chr13	41660500	41660600	8	7	8	1.2	0.110516	chr13	41660431	41660781	EM10E0557761	enhD	chr13	41586215	41661355	ENSMUST00000129449	Tmem170b
chr15	59314600	59314700	14	18	16	0.8	0.110519	chr15	59314563	59314742	EM10E0600173	enhP	chr15	59286947	59332013	ENSMUST00000183674	Zfp572
chr5	35681100	35681200	4	6	5	0.7	0.110523	chr5	35681026	35681253	EM10E0786015	CTCF	chr5	35658382	35699462	ENSMUST00000200810	Htra3
chr9	66350300	66350400	25	20	22	1.3	0.110528	chr9	66350259	66350608	EM10E0910231	prom	chr9	66330449	66394070	ENSMUST00000144280	Herc1
chr3	137563700	137563800	7	5	6	1.4	0.11053	chr3	137563541	137563882	EM10E0745744	enhD	chr3	137530044	137572622	ENSMUST00000198629	Gm4861
chrX	36186500	36186600	35	28	31	1.3	0.11053	chrX	36186443	36186783	EM10E0925245	enhD	chrX	36175903	36219150	ENSMUST00000115258	Zcchc12
chr18	86394100	86394200	6	8	7	0.7	0.110543	chr18	86394040	86394360	EM10E0668816	enhP	chr18	86374951	86526718	ENSMUST00000058829	Neto1
chr17	32494800	32494900	4	6	5	0.7	0.110545	chr17	32494704	32494912	EM10E0639467	K4m3	chr17	32458250	32503418	ENSMUST00000236005	Cyp4f39
chr11	3266500	3266600	13	10	12	1.3	0.110549	chr11	3266285	3266635	EM10E0492697	prom	chr11	3167359	3272685	ENSMUST00000159304	Drg1
chr6	13678000	13678100	4	6	5	0.7	0.110552	chr6	13677906	13678256	EM10E0813816	prom	chr6	13605672	13697966	ENSMUST00000045235	Bmt2
chr6	84225200	84225300	229	208	219	1.1	0.110557	chr6	84224877	84225221	EM10E0825177	enhP	chr6	84190483	84231041	ENSMUST00000128965	Dysf
chr8	36249600	36249700	128	116	122	1.1	0.110567	chr8	36249307	36249655	EM10E0875887	prom	chr8	36196063	36269516	ENSMUST00000065297	Lonrf1
chr4	129542800	129542900	20	16	18	1.3	0.110571	chr4	129542622	129542969	EM10E0769664	prom	chr4	129502490	129548999	ENSMUST00000125718	Hdac1
chr3	10173800	10173900	39	32	36	1.2	0.110579	chr3	10173740	10174084	EM10E0724362	enhD	chr3	10159850	10203929	ENSMUST00000029034	Pmp2
chr15	76973800	76973900	82	64	73	1.3	0.110582	chr15	76973741	76974038	EM10E0603782	enhD	chr15	76968023	77017054	ENSMUST00000231197	Gm35933
chr2	34406600	34406700	11	7	9	1.4	0.110588	chr2	34406638	34406987	EM10E0692750	prom	chr2	34386868	34452132	ENSMUST00000141253	Mapkap1
chr18	58836500	58836600	8	11	9	0.7	0.110597	chr18	58836523	58836679	EM10E0662050	prom	chr18	58816666	59074060	ENSMUST00000052907	Adamts19
chr4	93335600	93335700	9	6	8	1.4	0.110617	chr4	93335326	93335621	EM10E0760908	prom	chr4	93314137	93355511	ENSMUST00000066774	Tusc1
chr13	24750900	24751000	11.3494	7.92863	9.639	1.43144	0.110618	chr13	24750831	24750994	EM10E0554250	enhD	chr13	24721231	24766592	ENSMUST00000136906	Armh2
chr10	63089900	63090000	10	7	8	1.44	0.110623	chr10	63089735	63089979	EM10E0476932	enhD	chr10	63047465	63092424	ENSMUST00000219829	Pbld1
chr19	8953600	8953700	14	11	12	1.3	0.110624	chr19	8953590	8953934	EM10E0671668	prom	chr19	8914030	8956324	ENSMUST00000225054	Eml3
chr5	105849300	105849400	7	6	7	1.29	0.110629	chr5	105849341	105849659	EM10E0796421	enhD	chr5	105804510	105852435	ENSMUST00000134605	Lrrc8d
chr17	88108000	88108100	27.4314	21.9335	24.6824	1.25066	0.110639	chr17	88107801	88108020	EM10E0651929	enhD	chr17	88105511	88151006	ENSMUST00000183295	Gm4832
chr10	62101500	62101600	9	11	10	0.8	0.110643	chr10	62101518	62101867	EM10E0476526	enhD	chr10	62087654	62131050	ENSMUST00000125704	Fam241b
chr5	35744000	35744100	9	7	8	1.3	0.110646	chr5	35744064	35744235	EM10E0786051	enhD	chr5	35677179	35749276	ENSMUST00000070203	Sh3tc1
chr18	42011100	42011200	10	13	11	0.8	0.110652	chr18	42010951	42011300	EM10E0659141	CTCF	chr18	41965322	42019049	ENSMUST00000097591	Grxcr2
chr11	95259300	95259400	12	9	11	1.3	0.110668	chr11	95259258	95259504	EM10E0516766	enhD	chr11	95241528	95289265	ENSMUST00000021242	Tac4
chr12	4477300	4477400	99	88	93	1.1	0.110674	chr12	4477082	4477428	EM10E0530126	prom	chr12	4227361	4497182	ENSMUST00000085814	Ncoa1
chr11	120800300	120800400	18	23	21	0.8	0.110689	chr11	120800114	120800372	EM10E0529256	enhD	chr11	120760745	120804185	ENSMUST00000123273	Rfng
chr18	65695000	65695100	33	41	37	0.8	0.110704	chr18	65694824	65695154	EM10E0664223	enhD	chr18	65678267	65771537	ENSMUST00000115097	Oacyl
chr17	24654100	24654200	11	8	10	1.4	0.110708	chr17	24654120	24654294	EM10E0635149	enhD	chr17	24649686	24702016	ENSMUST00000234956	Zfp598
chr13	92740900	92741000	204	176	190	1.2	0.110714	chr13	92740868	92741172	EM10E0567806	enhD	chr13	92731589	92814818	ENSMUST00000022213	Thbs4
chr3	88230800	88230900	10	7	8	1.3	0.110719	chr3	88230745	88231015	EM10E0734950	enhD	chr3	88222873	88274709	ENSMUST00000171887	Rhbg
chr19	45542000	45542100	39	47	43	0.8	0.110723	chr19	45541738	45542075	EM10E0680271	enhD	chr19	45532274	45580531	ENSMUST00000026239	Poll
chr15	34043200	34043300	14.1705	10.7657	12.4681	1.31627	0.110746	chr15	34043152	34043434	EM10E0596333	enhD	chr15	34001994	34057780	ENSMUST00000228182	Gm41290
chr18	21038900	21039000	14	20	17	0.7	0.11075	chr18	21038824	21039082	EM10E0655035	CTCF	chr18	20981340	21047535	ENSMUST00000234107	Rnf138
chr2	26646900	26647000	4.93788	7.19298	6.06543	0.686487	0.110751	chr2	26646873	26647211	EM10E0688926	CTCF	chr2	26608456	26656497	ENSMUST00000074240	Dipk1b
chr13	54949200	54949300	26	21	23	1.2	0.110754	chr13	54949094	54949440	EM10E0562027	prom	chr13	54929410	55026018	ENSMUST00000026994	Unc5a
chr6	53287100	53287200	7	9	8	0.8	0.110762	chr6	53287056	53287406	EM10E0821101	prom	chr6	53267317	53308707	ENSMUST00000204861	Creb5
chr14	105898100	105898200	10	7	8	1.3	0.110773	chr14	105898163	105898381	EM10E0590670	enhP	chr14	105871946	105916819	ENSMUST00000022709	Spry2
chr17	28522100	28522200	31	23	27	1.3	0.110786	chr17	28522049	28522217	EM10E0637382	enhP	chr17	28474917	28537514	ENSMUST00000233917	Fkbp5
chrX	57339000	57339100	12	16	14	0.8	0.110801	chrX	57338806	57339105	EM10E0926549	enhP	chrX	57315903	57358506	ENSMUST00000135098	Arhgef6
chr9	60999200	60999300	6	8	7	0.7	0.110807	chr9	60999052	60999397	EM10E0907849	enhD	chr9	60993480	61037620	ENSMUST00000215132	Gm5122
chr5	72876300	72876400	8	11	9	0.7	0.110813	chr5	72876025	72876373	EM10E0790963	enhD	chr5	72735715	72888444	ENSMUST00000071944	Tec
chr1	57429900	57430000	4	7	5	0.6	0.110822	chr1	57429775	57430102	EM10E0438159	enhD	chr1	57386327	57437953	ENSMUST00000027114	Maip1
chr9	77750700	77750800	7	5	6	1.4	0.110824	chr9	77750559	77750908	EM10E0913162	enhD	chr9	77734534	77814485	ENSMUST00000034905	Gclc
chr11	117366600	117366700	17.9321	21.8094	19.8707	0.822217	0.110825	chr11	117366544	117366744	EM10E0527158	CTCF	chr11	117311719	117382308	ENSMUST00000100193	Septin9
chr13	41747900	41748000	23	29	26	0.8	0.110828	chr13	41747753	41748101	EM10E0557798	enhD	chr13	41743147	41867488	ENSMUST00000072012	Adtrp
chr15	38709900	38710000	11	9	10	1.2	0.110832	chr15	38709571	38709911	EM10E0597696	enhD	chr15	38693482	38748516	ENSMUST00000226763	Gm45924
chr11	120311200	120311300	17	14	16	1.2	0.11084	chr11	120310869	120311215	EM10E0528925	enhD	chr11	120212946	120312282	ENSMUST00000122148	Bahcc1
chr6	82714300	82714400	20	24	22	0.8	0.110844	chr6	82714334	82714535	EM10E0824504	enhD	chr6	82707309	82793363	ENSMUST00000170833	Hk2
chr5	65335700	65335800	12	15	13	0.8	0.110852	chr5	65335568	65335917	EM10E0789651	prom	chr5	65290970	65355613	ENSMUST00000203644	Rfc1
chr11	12231400	12231500	17	14	16	1.2	0.11091	chr11	12231419	12231764	EM10E0495194	enhD	chr11	12216607	12484804	ENSMUST00000172919	Cobl
chr9	105048300	105048400	91	78	85	1.2	0.110912	chr9	105048367	105048642	EM10E0917601	enhD	chr9	105033238	105096472	ENSMUST00000149243	Mrpl3
chr11	69415900	69416000	20	15	17	1.3	0.110914	chr11	69415731	69416012	EM10E0507644	enhD	chr11	69375486	69416324	ENSMUST00000142126	Naa38
chr1	153764300	153764400	86.4633	74.1462	80.3047	1.16612	0.110921	chr1	153764273	153764455	EM10E0455057	CTCF	chr1	153759380	153828164	ENSMUST00000141249	Rgsl1
chr6	14757500	14757600	7	9	8	0.8	0.110929	chr6	14757500	14757817	EM10E0813896	enhD	chr6	14693976	14775274	ENSMUST00000045096	Ppp1r3a
chr19	47484400	47484500	71	59	65	1.2	0.110939	chr19	47484217	47484404	EM10E0681353	enhD	chr19	47481032	47557119	ENSMUST00000049369	Stn1
chr5	134315800	134315900	17	12	15	1.4	0.110941	chr5	134315638	134315983	EM10E0806105	enhP	chr5	134217833	134334760	ENSMUST00000059042	Gtf2i
chr7	25009300	25009400	4	6	5	0.7	0.110951	chr7	25009126	25009464	EM10E0843608	enhD	chr7	24958166	25025895	ENSMUST00000102858	Atp1a3
chr10	59864300	59864400	6	4	5	1.3	0.110955	chr10	59864259	59864502	EM10E0475465	enhD	chr10	59841517	59883403	ENSMUST00000166565	Micu1
chr4	129702700	129702800	129	113	121	1.1	0.110966	chr4	129702459	129702808	EM10E0769755	enhD	chr4	129656354	129716796	ENSMUST00000125445	Tmem39b
chr15	58889100	58889200	7	5	6	1.4	0.110971	chr15	58888800	58889149	EM10E0599906	enhP	chr15	58852673	58897127	ENSMUST00000036937	Trmt12
chr15	78894800	78894900	21	25	23	0.8	0.110973	chr15	78894620	78894941	EM10E0604743	enhD	chr15	78863001	78904209	ENSMUST00000230243	Gga1
chr6	71441500	71441600	5	7	6	0.7	0.110986	chr6	71441336	71441513	EM10E0823410	enhP	chr6	71368633	71460637	ENSMUST00000002292	Rmnd5a
chr10	77978300	77978400	6	8	7	0.7	0.110998	chr10	77978371	77978721	EM10E0480201	prom	chr10	77889164	77987457	ENSMUST00000105400	Trpm2
chr6	47942900	47943000	68	76	72	0.9	0.111012	chr6	47942983	47943333	EM10E0819176	prom	chr6	47900475	47952639	ENSMUST00000009411	Zfp212
chr2	92438700	92438800	51	61	56	0.8	0.111021	chr2	92438691	92438854	EM10E0702707	CTCF	chr2	92406903	92452392	ENSMUST00000144842	Cry2
chr8	46281600	46281700	6	9	7	0.7	0.111036	chr8	46281576	46281891	EM10E0877051	CTCF	chr8	46272038	46314671	ENSMUST00000058636	Helt
chr16	38087700	38087800	13	10	11	1.3	0.111076	chr16	38087797	38088133	EM10E0623070	enhP	chr16	38069000	38266084	ENSMUST00000023507	Gsk3b
chr11	120345300	120345400	29	24	27	1.2	0.111077	chr11	120345368	120345638	EM10E0528946	enhP	chr11	120325689	120368542	ENSMUST00000071555	Actg1
chr10	128498700	128498800	17	13	15	1.4	0.111085	chr10	128498642	128498992	EM10E0492327	prom	chr10	128454200	128501704	ENSMUST00000217751	Smarcc2
chr5	149647900	149648000	11	9	10	1.2	0.111099	chr5	149647834	149648037	EM10E0812069	enhD	chr5	149594286	149656171	ENSMUST00000201452	Hsph1
chr3	136668300	136668400	7	6	7	1.3	0.111155	chr3	136668121	136668468	EM10E0745582	enhP	chr3	136650123	136817838	ENSMUST00000124206	Ppp3ca
chr7	113377900	113378000	33	38	35	0.9	0.111163	chr7	113377920	113378270	EM10E0861279	enhD	chr7	113295625	113389339	ENSMUST00000047091	Btbd10
chr6	24956300	24956400	19	15	17	1.3	0.111187	chr6	24956044	24956326	EM10E0814973	prom	chr6	24931140	24976297	ENSMUST00000127247	Tmem229a
chr17	35591000	35591100	6	4	5	1.4	0.111193	chr17	35590841	35591171	EM10E0640774	enhD	chr17	35581548	35670567	ENSMUST00000174521	Sfta2
chr16	85415500	85415600	10	8	9	1.3	0.111194	chr16	85415453	85415792	EM10E0627736	enhD	chr16	85401532	85570417	ENSMUST00000175700	Cyyr1
chr3	126903700	126903800	58	70	64	0.8	0.111204	chr3	126903563	126903899	EM10E0743715	CTCF	chr3	126901613	126943972	ENSMUST00000182588	Ank2
chr6	83165700	83165800	10	6	8	1.7	0.111218	chr6	83165623	83165973	EM10E0824781	prom	chr6	83115462	83169558	ENSMUST00000135490	Rtkn
chr14	103717600	103717700	27	21	24	1.3	0.111223	chr14	103717534	103717787	EM10E0590334	CTCF	chr14	103630227	103724907	ENSMUST00000069443	Slain1
chr5	114139400	114139500	6	9	7	0.7	0.111233	chr5	114139203	114139553	EM10E0799203	enhD	chr5	114080314	114144720	ENSMUST00000031588	Usp30
chr3	88648300	88648400	96	84	90	1.1	0.111246	chr3	88648074	88648403	EM10E0735289	enhD	chr3	88609441	88652976	ENSMUST00000176316	Arhgef2
chr11	95076900	95077000	5	6	5	0.8	0.111247	chr11	95076669	95077016	EM10E0516675	prom	chr11	95038264	95082271	ENSMUST00000140342	Itga3
chr14	78549100	78549200	4	6	5	0.7	0.111248	chr14	78548851	78549201	EM10E0588674	enhD	chr14	78472245	78556808	ENSMUST00000123853	Akap11
chr3	88553100	88553200	60	51	55	1.2	0.11125	chr3	88552823	88553170	EM10E0735198	prom	chr3	88512394	88561396	ENSMUST00000172699	Mex3a
chr9	62828400	62828500	14	10	12	1.3	0.111252	chr9	62828376	62828614	EM10E0908668	enhD	chr9	62818784	62872006	ENSMUST00000034776	Cln6
chr16	23990000	23990100	13	15	14	0.9	0.111263	chr16	23989842	23990150	EM10E0619118	enhP	chr16	23945051	24008852	ENSMUST00000023151	Bcl6
chr4	126141100	126141200	7	6	7	1.3	0.111267	chr4	126141094	126141335	EM10E0768479	enhD	chr4	126098271	126148968	ENSMUST00000139188	Stk40
chr2	30093800	30093900	54	46	50	1.2	0.111272	chr2	30093658	30094008	EM10E0690364	prom	chr2	30057683	30101125	ENSMUST00000125346	Pkn3
chr1	85917300	85917400	8	4	6	1.8	0.111296	chr1	85917168	85917407	EM10E0443856	enhD	chr1	85874280	85928675	ENSMUST00000027425	Itm2c
chr1	135811500	135811600	12	15	13	0.8	0.111297	chr1	135811295	135811600	EM10E0452373	enhD	chr1	135798597	135853342	ENSMUST00000038760	Lad1
chr3	89196800	89196900	5	7	6	0.8	0.111303	chr3	89196490	89196839	EM10E0735470	enhD	chr3	89144794	89196921	ENSMUST00000121212	Clk2
chr12	104061900	104062000	13.8386	9.99571	11.9172	1.38445	0.111307	chr12	104061866	104062214	EM10E0546828	enhD	chr12	104008768	104064443	ENSMUST00000043915	Serpina12
chr15	65786900	65787000	8	11	10	0.7	0.111321	chr15	65786704	65786914	EM10E0601332	enhP	chr15	65767033	65811351	ENSMUST00000174135	Efr3a
chr2	158653200	158653300	9	6	8	1.6	0.111322	chr2	158653085	158653339	EM10E0716609	CTCF	chr2	158604887	158659198	ENSMUST00000142531	Actr5
chr11	55204200	55204300	18	14	16	1.3	0.111328	chr11	55204144	55204484	EM10E0503389	prom	chr11	55184349	55256330	ENSMUST00000108872	Slc36a1
chr3	89227700	89227800	20	15	18	1.3	0.11133	chr3	89227707	89227882	EM10E0735496	enhP	chr3	89182927	89228679	ENSMUST00000077367	Gba
chr13	110643700	110643800	8	6	7	1.4	0.11133	chr13	110643554	110643887	EM10E0572170	enhD	chr13	110607287	110649211	ENSMUST00000209229	Gm33045
chr17	80064000	80064100	33	28	31	1.2	0.111331	chr17	80063925	80064268	EM10E0649193	enhP	chr17	80009486	80082227	ENSMUST00000184635	Hnrnpll
chr12	80730800	80730900	12	9	10	1.3	0.111338	chr12	80730629	80730852	EM10E0541764	enhD	chr12	80672590	80744214	ENSMUST00000140770	Plekhd1
chr12	80462400	80462500	27	22	24	1.2	0.111339	chr12	80462410	80462588	EM10E0541675	enhP	chr12	80443094	80518122	ENSMUST00000038185	Exd2
chr15	58889000	58889100	6	7	6	0.83	0.111345	chr15	58888800	58889149	EM10E0599906	enhP	chr15	58852673	58897127	ENSMUST00000036937	Trmt12
chr12	30036800	30036900	18	16	17	1.2	0.111357	chr12	30036708	30037054	EM10E0533715	enhD	chr12	29917607	30037651	ENSMUST00000220271	Pxdn
chr10	78396500	78396600	7	8	7	0.8	0.111366	chr10	78396222	78396572	EM10E0480431	enhD	chr10	78382124	78423616	ENSMUST00000219406	Rrp1
chr12	112844000	112844100	7	5	6	1.5	0.111379	chr12	112843859	112844162	EM10E0549883	CTCF	chr12	112800228	112849389	ENSMUST00000062092	Cdca4
chr10	59911100	59911200	11	8	10	1.3	0.111406	chr10	59911147	59911433	EM10E0475525	enhD	chr10	59859555	59919302	ENSMUST00000147914	Dnajb12
chr13	55811100	55811200	34	28	31	1.2	0.111419	chr13	55810989	55811315	EM10E0562417	enhD	chr13	55764567	55828967	ENSMUST00000021961	Catsper3
chr13	92799900	92800000	11	7	9	1.4	0.111434	chr13	92799729	92799981	EM10E0567818	enhD	chr13	92731589	92814818	ENSMUST00000022213	Thbs4
chr2	67565400	67565500	7.4702	10.1361	8.80317	0.736986	0.111444	chr2	67565471	67565821	EM10E0697653	enhD	chr2	67545870	67830894	ENSMUST00000188614	B3galt1
chr11	101087100	101087200	27	23	25	1.2	0.111456	chr11	101087072	101087418	EM10E0520153	prom	chr11	101058410	101100527	ENSMUST00000019445	Hsd17b1
chr5	125405100	125405200	10	12	11	0.8	0.11148	chr5	125404955	125405217	EM10E0804394	enhD	chr5	125365964	125410014	ENSMUST00000136312	Ubc
chr1	167394000	167394100	4	6	5	0.63	0.111484	chr1	167393952	167394263	EM10E0458665	enhP	chr1	167351965	167413841	ENSMUST00000028005	Mgst3
chr10	79649600	79649700	5	6	6	0.8	0.111497	chr10	79649447	79649663	EM10E0480613	CTCF	chr10	79598651	79657918	ENSMUST00000020564	Shc2
chr4	58266500	58266600	12	9	10	1.3	0.111503	chr4	58266340	58266675	EM10E0756978	CTCF	chr4	58266174	58324324	ENSMUST00000135879	Musk
chr9	56076000	56076100	6.12743	8.86071	7.49407	0.691527	0.111518	chr9	56075992	56076157	EM10E0905951	enhD	chr9	56021844	56081882	ENSMUST00000147842	Rcn2
chr12	70119000	70119100	6	5	6	1.3	0.111537	chr12	70119012	70119352	EM10E0538252	enhD	chr12	70040646	70123360	ENSMUST00000221141	Nin
chr8	117470700	117470800	8	5	6	1.7	0.111538	chr8	117470780	117471048	EM10E0890969	enhD	chr8	117237063	117479430	ENSMUST00000166750	Cmip
chr4	98923600	98923700	6.66286	4.84152	5.75219	1.37619	0.111564	chr4	98923556	98923864	EM10E0761873	prom	chr4	98903809	98955543	ENSMUST00000030289	Usp1
chr15	94477400	94477500	21	27	24	0.8	0.111566	chr15	94477353	94477688	EM10E0609686	enhD	chr15	94374733	94485418	ENSMUST00000128797	Adamts20
chr14	103078300	103078400	30	24	27	1.22	0.111578	chr14	103078393	103078603	EM10E0590202	enhD	chr14	103050215	103097628	ENSMUST00000022721	Cln5
chr8	119779600	119779700	9	12	11	0.8	0.111581	chr8	119779365	119779713	EM10E0891500	K4m3	chr8	119740075	119798416	ENSMUST00000049156	Meak7
chr3	96300800	96300900	67	58	62	1.1	0.111588	chr3	96300682	96301018	EM10E0737426	enhD	chr3	96262908	96313969	ENSMUST00000029748	Fcgr1
chr9	120586600	120586700	49	41	45	1.2	0.111604	chr9	120586611	120586903	EM10E0922219	CTCF	chr9	120519817	120588327	ENSMUST00000047687	Entpd3
chr6	97106800	97106900	16	11	14	1.4	0.11161	chr6	97106791	97107140	EM10E0828853	CTCF	chr6	97090023	97169182	ENSMUST00000054344	Eogt
chr2	122581700	122581800	4	6	5	0.7	0.111611	chr2	122581694	122582014	EM10E0708215	enhD	chr2	122574466	122631303	ENSMUST00000028624	Gatm
chr3	32633000	32633100	10	8	9	1.2	0.111613	chr3	32632852	32633075	EM10E0726779	enhD	chr3	32560331	32636585	ENSMUST00000155737	Gnb4
chr5	136083700	136083800	62	57	60	1.1	0.111614	chr5	136083705	136084055	EM10E0806973	prom	chr5	136063915	136131860	ENSMUST00000042135	Rasa4
chr8	126976700	126976800	96.7517	85.4801	91.1159	1.13186	0.111619	chr8	126976734	126976937	EM10E0895566	enhD	chr8	126927171	126991071	ENSMUST00000045994	Rbm34
chr1	189015600	189015700	18	14	16	1.3	0.111629	chr1	189015416	189015745	EM10E0464090	enhD	chr1	188951094	189027828	ENSMUST00000193143	Kctd3
chr9	89793100	89793200	17	12	15	1.38	0.11163	chr9	89793102	89793411	EM10E0914701	CTCF	chr9	89782259	89822328	ENSMUST00000083662	Mir184
chr19	33979200	33979300	9	6	8	1.48	0.111634	chr19	33979072	33979331	EM10E0676798	CTCF	chr19	33941186	33996810	ENSMUST00000025680	Lipf
chr17	56488200	56488300	75	61	68	1.2	0.111649	chr17	56488047	56488389	EM10E0645183	enhD	chr17	56392425	56496439	ENSMUST00000223859	Ptprs
chr17	73305700	73305800	12.7788	9.08132	10.9301	1.40715	0.111667	chr17	73305670	73305940	EM10E0648006	CTCF	chr17	73286463	73419296	ENSMUST00000095208	Capn13
chr15	88840200	88840300	42	49	45	0.9	0.111669	chr15	88840197	88840398	EM10E0608723	enhD	chr15	88799645	88846683	ENSMUST00000024042	Creld2
chr10	102499000	102499100	7	5	6	1.3	0.111678	chr10	102498863	102499014	EM10E0487147	CTCF	chr10	102461755	102510486	ENSMUST00000020040	Nts
chr6	125447500	125447600	5.62559	7.8801	6.75284	0.713899	0.111704	chr6	125447178	125447505	EM10E0835271	enhD	chr6	125440265	125514791	ENSMUST00000032492	Cd9
chr14	66910400	66910500	8	6	7	1.3	0.111711	chr14	66910131	66910472	EM10E0585788	enhP	chr14	66891169	66941023	ENSMUST00000089236	Pnma2
chr13	104940000	104940100	302	257	279	1.2	0.111715	chr13	104939909	104940191	EM10E0571206	CTCF	chr13	104925903	105074930	ENSMUST00000063551	Rgs7bp
chr10	71327000	71327100	99	87	93	1.1	0.111722	chr10	71326919	71327084	EM10E0478807	CTCF	chr10	71310479	71364954	ENSMUST00000045887	Cisd1
chr18	46741600	46741700	11	8	9	1.4	0.111746	chr18	46741421	46741734	EM10E0659952	prom	chr18	46693192	46748395	ENSMUST00000035804	Cdo1
chr5	140418500	140418600	17	12	15	1.3	0.111748	chr5	140418455	140418607	EM10E0808917	enhP	chr5	140399327	140463360	ENSMUST00000100507	Eif3b
chr14	25769300	25769400	11.6199	8.98381	10.3019	1.29343	0.11178	chr14	25769013	25769361	EM10E0577365	prom	chr14	25691641	25789039	ENSMUST00000069180	Zcchc24
chr17	46773500	46773600	46	37	41	1.3	0.111781	chr17	46773409	46773640	EM10E0642933	enhP	chr17	46735662	46783712	ENSMUST00000041012	Ptcra
chr8	105312000	105312100	19	15	17	1.2	0.11181	chr8	105311832	105312035	EM10E0887376	enhD	chr8	105269923	105316098	ENSMUST00000057855	Exoc3l
chr14	45329300	45329400	18	15	16	1.2	0.111816	chr14	45329148	45329316	EM10E0580215	enhP	chr14	45263086	45338572	ENSMUST00000022378	Ero1l
chr4	48684000	48684100	13	9	11	1.5	0.111823	chr4	48683970	48684166	EM10E0755444	enhD	chr4	48643513	48693502	ENSMUST00000030033	Cavin4
chr16	33178800	33178900	6	3	4	1.6	0.11183	chr16	33178722	33179045	EM10E0621553	enhD	chr16	33165070	33263266	ENSMUST00000232100	Osbpl11
chr10	17727800	17727900	19	21	20	0.9	0.111834	chr10	17727764	17727984	EM10E0468398	enhD	chr10	17703217	17745674	ENSMUST00000038107	Cited2
chr11	97404900	97405000	4	6	5	0.7	0.111837	chr11	97404903	97405056	EM10E0518099	enhD	chr11	97342434	97418542	ENSMUST00000238729	Socs7
chr8	46211300	46211400	18	14	16	1.3	0.111857	chr8	46210953	46211301	EM10E0877034	prom	chr8	46143650	46215590	ENSMUST00000034048	Cfap97
chr5	90909200	90909300	15.2929	20.2771	17.785	0.754193	0.111889	chr5	90909010	90909335	EM10E0793326	CTCF	chr5	90871240	90913115	ENSMUST00000031327	Cxcl1
chr1	133033800	133033900	12	8	10	1.4	0.111892	chr1	133033744	133034011	EM10E0450759	enhD	chr1	132939483	133045338	ENSMUST00000186617	Mdm4
chr19	23169400	23169500	30.1846	37.4155	33.8	0.806739	0.111903	chr19	23169307	23169598	EM10E0674328	enhD	chr19	23121225	23188134	ENSMUST00000036884	Klf9
chr9	57485800	57485900	8.89131	6.13437	7.51284	1.44942	0.111907	chr9	57485790	57486087	EM10E0906494	CTCF	chr9	57421326	57488058	ENSMUST00000046587	Scamp5
chr19	46529800	46529900	13	9	11	1.4	0.111912	chr19	46529603	46529838	EM10E0680795	enhD	chr19	46481701	46536848	ENSMUST00000026008	Trim8
chr5	53662300	53662400	7	9	8	0.8	0.111948	chr5	53662228	53662461	EM10E0788674	enhD	chr5	53625737	53671459	ENSMUST00000202092	Rbpj
chr11	49845100	49845200	17.3833	14.1421	15.7627	1.22918	0.111961	chr11	49845071	49845224	EM10E0501341	enhP	chr11	49826750	49906421	ENSMUST00000109179	Mapk9
chr15	80233800	80233900	11	15	13	0.7	0.111966	chr15	80233781	80234131	EM10E0605589	prom	chr15	80227630	80268304	ENSMUST00000228965	Mief1
chr7	4501800	4501900	9	12	11	0.8	0.111969	chr7	4501672	4501926	EM10E0840958	prom	chr7	4461519	4521361	ENSMUST00000124248	Ppp1r12c
chr12	86772000	86772100	4	6	5	0.7	0.111982	chr12	86771848	86772017	EM10E0544024	enhD	chr12	86714368	86783797	ENSMUST00000223308	Lrrc74a
chr17	46889600	46889700	34	41	38	0.8	0.111987	chr17	46889435	46889785	EM10E0643022	enhP	chr17	46870683	46911847	ENSMUST00000040434	Tbcc
chr14	103349700	103349800	10	13	11	0.7	0.112002	chr14	103349426	103349776	EM10E0590249	enhD	chr14	103291694	103366814	ENSMUST00000162537	Mycbp2
chr10	40826000	40826100	82	73	77	1.1	0.112012	chr10	40826048	40826251	EM10E0472468	enhD	chr10	40820487	40865937	ENSMUST00000216025	Cdc40
chr5	114658500	114658600	6	4	5	1.4	0.112014	chr5	114658298	114658627	EM10E0799459	prom	chr5	114602151	114678421	ENSMUST00000071968	Trpv4
chr13	51100400	51100500	10.069	6.94927	8.50912	1.44892	0.11202	chr13	51100262	51100609	EM10E0560530	enhP	chr13	51080879	51172546	ENSMUST00000095797	Spin1
chr8	114439500	114439600	12	8	10	1.4	0.112025	chr8	114439357	114439706	EM10E0890160	prom	chr8	114428209	114534288	ENSMUST00000161753	Wwox
chr15	75175700	75175800	12	8	10	1.39	0.112033	chr15	75175596	75175857	EM10E0602938	CTCF	chr15	75135239	75179126	ENSMUST00000190262	Ly6g
chr19	41832800	41832900	45	36	41	1.2	0.112048	chr19	41832551	41832877	EM10E0678744	enhD	chr19	41825971	41868132	ENSMUST00000059231	Frat2
chr5	67306500	67306600	7	5	6	1.3	0.112053	chr5	67306509	67306725	EM10E0790453	enhP	chr5	67240564	67311461	ENSMUST00000037918	Tmem33
chr5	33819200	33819300	51	39	45	1.3	0.112077	chr5	33819107	33819449	EM10E0785387	enhP	chr5	33800724	33917966	ENSMUST00000075812	Nsd2
chr11	84069300	84069400	16	13	14	1.2	0.112085	chr11	84069068	84069390	EM10E0513187	enhP	chr11	84028040	84088357	ENSMUST00000100705	Dusp14
chr4	120692900	120693000	26	23	25	1.1	0.11209	chr4	120692801	120692980	EM10E0767161	CTCF	chr4	120676137	120767248	ENSMUST00000030376	Kcnq4
chr2	25178800	25178900	15	19	17	0.8	0.11209	chr2	25178664	25178857	EM10E0688188	enhP	chr2	25172965	25216886	ENSMUST00000081869	Tor4a
chr5	143113200	143113300	12	11	11	1.2	0.112094	chr5	143112897	143113247	EM10E0809798	prom	chr5	142970892	143132994	ENSMUST00000053498	Rnf216
chr13	96671100	96671200	8	6	7	1.4	0.112097	chr13	96670803	96671152	EM10E0568891	prom	chr13	96628966	96690936	ENSMUST00000022176	Hmgcr
chr11	97999500	97999600	9	11	10	0.8	0.112106	chr11	97999257	97999607	EM10E0518577	enhD	chr11	97916842	98006433	ENSMUST00000141708	Plxdc1
chr3	10440300	10440400	11	8	10	1.4	0.112121	chr3	10440062	10440412	EM10E0724473	prom	chr3	10397816	10460102	ENSMUST00000099223	Snx16
chr11	85843400	85843500	32	26	29	1.2	0.11213	chr11	85843431	85843781	EM10E0513854	enhD	chr11	85781820	85845390	ENSMUST00000149662	Bcas3
chr1	119505400	119505500	4	6	5	0.6	0.112136	chr1	119505253	119505596	EM10E0448219	enhP	chr1	119450304	119524794	ENSMUST00000004565	Ralb
chr4	105110100	105110200	19	15	17	1.3	0.112152	chr4	105110112	105110456	EM10E0763111	enhP	chr4	105009873	105129890	ENSMUST00000030243	Prkaa2
chr17	71663100	71663200	8	10	9	0.8	0.112163	chr17	71662823	71663123	EM10E0647640	K4m3	chr17	71595894	71677789	ENSMUST00000234560	Wdr43
chr7	25719100	25719200	7	12	10	0.6	0.112169	chr7	25718841	25719176	EM10E0844006	prom	chr7	25691105	25739088	ENSMUST00000002683	Ccdc97
chr11	68900200	68900300	15	18	16	0.8	0.112174	chr11	68899895	68900237	EM10E0507289	enhP	chr11	68868552	68915777	ENSMUST00000065213	Rnf222
chr7	112209900	112210000	17	13	15	1.3	0.112186	chr7	112209764	112209978	EM10E0860767	enhD	chr7	112205855	112375194	ENSMUST00000050149	Mical2; Micalcl
chr9	24517000	24517100	6	4	5	1.4	0.11219	chr9	24516828	24517126	EM10E0898678	CTCF	chr9	24391777	24523140	ENSMUST00000142064	Dpy19l1
chr2	26140900	26141000	7	5	6	1.4	0.112211	chr2	26140911	26141102	EM10E0688593	enhP	chr2	26116813	26160521	ENSMUST00000133808	Tmem250-ps
chr11	102296900	102297000	23.4466	18.3707	20.9086	1.27631	0.112222	chr11	102296895	102297243	EM10E0520902	enhP	chr11	102248742	102299462	ENSMUST00000036467	Asb16
chr10	110745300	110745400	5	7	6	0.7	0.112225	chr10	110745227	110745577	EM10E0487846	prom	chr10	110725438	110768146	ENSMUST00000173294	E2f7
chr10	34034100	34034200	99	86	93	1.2	0.112253	chr10	34033947	34034257	EM10E0471315	K4m3	chr10	33976554	34039624	ENSMUST00000019917	Rwdd1
chr7	122668100	122668200	9	7	8	1.3	0.112256	chr7	122667967	122668259	EM10E0863310	CTCF	chr7	122650491	122789393	ENSMUST00000084615	Cacng3
chr13	117602200	117602300	12	15	14	0.8	0.112294	chr13	117602189	117602537	EM10E0573685	prom	chr13	117582319	117680848	ENSMUST00000207599	Hcn1
chr8	84980000	84980100	12	9	11	1.3	0.112294	chr8	84979864	84980214	EM10E0883557	enhP	chr8	84936609	84986011	ENSMUST00000109738	Rnaseh2a
chr5	24639200	24639300	23.1231	18.5735	20.8483	1.24496	0.112307	chr5	24639141	24639325	EM10E0783109	enhD	chr5	24572621	24644411	ENSMUST00000195943	Smarcd3
chr11	32225400	32225500	5.29749	4.04899	4.67324	1.30835	0.112323	chr11	32225231	32225533	EM10E0498459	enhP	chr11	32185414	32228984	ENSMUST00000039601	Snrnp25
chr13	55693000	55693100	8	5	6	1.4	0.112332	chr13	55692890	55693240	EM10E0562384	prom	chr13	55615026	55701256	ENSMUST00000099479	Ddx46
chr5	36007700	36007800	95	83	89	1.1	0.112349	chr5	36007719	36008061	EM10E0786177	CTCF	chr5	35964187	36009668	ENSMUST00000212374	Afap1
chr6	113306700	113306800	14	12	13	1.2	0.112353	chr6	113306531	113306881	EM10E0831292	prom	chr6	113262306	113325569	ENSMUST00000041203	Cpne9
chr3	101605100	101605200	52	43	47	1.2	0.112357	chr3	101604967	101605124	EM10E0739038	enhP	chr3	101556218	101624684	ENSMUST00000036493	Atp1a1
chr1	34843500	34843600	10	7	8	1.4	0.112363	chr1	34843317	34843574	EM10E0433946	enhP	chr1	34793218	34863050	ENSMUST00000167518	Fam168b
chr15	90346800	90346900	14	11	12	1.4	0.112363	chr15	90346830	90347175	EM10E0609092	enhD	chr15	90333705	90388444	ENSMUST00000229899	Gm36480
chr10	5787000	5787100	12	9	10	1.3	0.112398	chr10	5786946	5787288	EM10E0466482	CTCF	chr10	5779159	5825600	ENSMUST00000019907	Fbxo5
chr10	19578700	19578800	5	6	5	0.7	0.112402	chr10	19578628	19578819	EM10E0468920	enhD	chr10	19571948	19630229	ENSMUST00000020188	Ifngr1
chr1	173329800	173329900	17	12	14	1.4	0.112409	chr1	173329823	173330115	EM10E0460449	enhD	chr1	173311885	173353750	ENSMUST00000194298	Ackr1
chr18	34852100	34852200	36	31	34	1.1	0.11241	chr18	34851816	34852106	EM10E0656995	enhD	chr18	34757046	34858660	ENSMUST00000043775	Kdm3b
chr9	96631800	96631900	7	5	6	1.4	0.112415	chr9	96631764	96631972	EM10E0915703	enhP	chr9	96519299	96651617	ENSMUST00000034984	Rasa2
chr6	91147100	91147200	7.92982	10.9374	9.4336	0.72502	0.112421	chr6	91147109	91147434	EM10E0827623	enhD	chr6	91136664	91194692	ENSMUST00000041736	Hdac11
chr9	120127400	120127500	10	7	8	1.4	0.112437	chr9	120127311	120127479	EM10E0922070	enhP	chr9	120090373	120144504	ENSMUST00000035106	Slc25a38
chr11	5182000	5182100	14	17	16	0.9	0.112456	chr11	5181848	5182174	EM10E0493627	enhD	chr11	5171551	5281558	ENSMUST00000020662	Kremen1
chr6	124805700	124805800	32	26	29	1.2	0.112486	chr6	124805600	124805935	EM10E0834823	enhD	chr6	124788660	124830619	ENSMUST00000047760	Spsb2
chr11	4087400	4087500	13	10	12	1.3	0.112487	chr11	4087275	4087603	EM10E0493077	enhD	chr11	4071479	4115445	ENSMUST00000004868	Mtfp1
chr1	88709100	88709200	8.42827	11.4722	9.95024	0.734669	0.11253	chr1	88708951	88709298	EM10E0444965	enhD	chr1	88653124	88721876	ENSMUST00000051236	Arl4c
chr16	32430500	32430600	67	57	62	1.2	0.112537	chr16	32430528	32430680	EM10E0621207	enhP	chr16	32399701	32449099	ENSMUST00000014220	Tctex1d2
chr8	47461800	47461900	8	6	7	1.4	0.112553	chr8	47461709	47462038	EM10E0877503	enhD	chr8	47274271	47466362	ENSMUST00000181417	Stox2
chr14	8000900	8001000	62.2851	52.9874	57.6362	1.17547	0.112568	chr14	8000849	8001005	EM10E0574111	enhP	chr14	7944532	8014573	ENSMUST00000026315	Dnase1l3
chr11	95413900	95414000	25.0857	30.8407	27.9632	0.813395	0.112592	chr11	95413751	95414101	EM10E0516880	prom	chr11	95394079	95513406	ENSMUST00000107724	Spop
chr16	17601200	17601300	5	8	6	0.6	0.112594	chr16	17601077	17601427	EM10E0617074	CTCF	chr16	17599353	17664828	ENSMUST00000006053	Smpd4
chr2	154583900	154584000	22	28	25	0.8	0.112596	chr2	154583940	154584285	EM10E0714864	enhD	chr2	154539406	154589892	ENSMUST00000103145	E2f1
chr1	75445900	75446000	4	7	5	0.7	0.112598	chr1	75445844	75446165	EM10E0442162	enhD	chr1	75403509	75447623	ENSMUST00000143679	Speg
chr6	55396600	55396700	11	8	9	1.41	0.112627	chr6	55396648	55396964	EM10E0821944	enhP	chr6	55356294	55402860	ENSMUST00000204988	Ghrhr
chr16	94353700	94353800	10	8	9	1.3	0.112634	chr16	94353715	94353921	EM10E0630179	K4m3	chr16	94308419	94356935	ENSMUST00000023660	Ripply3
chr19	41016100	41016200	13	11	12	1.2	0.112642	chr19	41015999	41016289	EM10E0678433	enhD	chr19	41009274	41079525	ENSMUST00000051806	Dntt
chr5	96373800	96373900	9.77576	6.1392	7.95748	1.59235	0.112642	chr5	96373628	96373911	EM10E0794135	prom	chr5	96354434	96407634	ENSMUST00000196751	Fras1
chr9	79721300	79721400	18	24	21	0.8	0.112646	chr9	79721166	79721401	EM10E0913628	CTCF	chr9	79692533	79738831	ENSMUST00000122827	Col12a1
chr10	20948500	20948600	14	17	16	0.8	0.112649	chr10	20948421	20948668	EM10E0469372	CTCF	chr10	20932546	21100429	ENSMUST00000105525	Ahi1
chr17	42692300	42692400	5	4	5	1.3	0.112663	chr17	42692182	42692529	EM10E0641449	enhP	chr17	42636890	42712284	ENSMUST00000024711	Adgrf4
chr11	101998300	101998400	27	33	30	0.81	0.112685	chr11	101998319	101998611	EM10E0520714	enhD	chr11	101979651	102046094	ENSMUST00000100400	Mpp3
chr12	38778600	38778700	7	5	6	1.3	0.112694	chr12	38778490	38778840	EM10E0535172	enhP	chr12	38759379	38886249	ENSMUST00000160244	Etv1
chr1	183273300	183273400	10	14	12	0.7	0.112708	chr1	183273208	183273551	EM10E0463009	CTCF	chr1	183256351	183316992	ENSMUST00000057062	Brox
chr2	34628000	34628100	161	147	154	1.1	0.11272	chr2	34627913	34628256	EM10E0692797	enhD	chr2	34386861	34643475	ENSMUST00000124443	Mapkap1
chr19	42246700	42246800	10	7	8	1.3	0.112721	chr19	42246688	42247037	EM10E0678967	enhP	chr19	42227573	42290348	ENSMUST00000122375	Golga7b
chr14	47359800	47359900	4	7	6	0.6	0.112721	chr14	47359731	47359932	EM10E0580745	enhD	chr14	47347750	47401628	ENSMUST00000151405	Lgals3
chr4	116628100	116628200	24	20	22	1.2	0.112729	chr4	116627824	116628122	EM10E0765618	prom	chr4	116581051	116647497	ENSMUST00000030457	Nasp
chr14	66910900	66911000	42	33	38	1.3	0.112731	chr14	66910892	66911241	EM10E0585790	prom	chr14	66891169	66941023	ENSMUST00000089236	Pnma2
chr11	69041300	69041400	22.8614	18.7559	20.8087	1.21889	0.112745	chr11	69041286	69041515	EM10E0507376	enhD	chr11	68995910	69056473	ENSMUST00000021278	Ctc1
chr16	37109500	37109600	7	5	6	1.4	0.112752	chr16	37109290	37109635	EM10E0622812	CTCF	chr16	36991785	37114992	ENSMUST00000071452	Polq
chr8	84840700	84840800	28	35	31	0.8	0.112755	chr8	84840550	84840899	EM10E0883454	prom	chr8	84811521	84855482	ENSMUST00000036734	Gadd45gip1
chr11	67455100	67455200	26	22	24	1.2	0.112761	chr11	67454909	67455242	EM10E0506691	enhP	chr11	67435436	67703460	ENSMUST00000108681	Gas7
chr6	87578400	87578500	27.3035	23.3401	25.3218	1.16981	0.112761	chr6	87578300	87578526	EM10E0826335	CTCF	chr6	87558590	87610743	ENSMUST00000204682	Prokr1
chr4	83486900	83487000	6	4	5	1.4	0.112763	chr4	83486781	83486992	EM10E0759673	enhP	chr4	83397743	83487219	ENSMUST00000124856	Snapc3
chr8	88637200	88637300	69.4666	62.3271	65.8969	1.11455	0.112765	chr8	88637131	88637398	EM10E0884612	enhP	chr8	88606562	88656128	ENSMUST00000034087	Snx20
chr12	51865800	51865900	5	6	6	0.7	0.112773	chr12	51865864	51866199	EM10E0536217	enhD	chr12	51855870	51991321	ENSMUST00000040583	Heatr5a
chr10	36506500	36506600	36	40	38	0.9	0.112778	chr10	36506517	36506716	EM10E0471460	prom	chr10	36486813	36853773	ENSMUST00000167191	Hs3st5
chr4	129701800	129701900	50	40	45	1.2	0.112782	chr4	129701512	129701855	EM10E0769753	enhD	chr4	129656354	129716796	ENSMUST00000125445	Tmem39b
chr14	30951200	30951300	16	13	15	1.2	0.112782	chr14	30951208	30951558	EM10E0578563	prom	chr14	30936914	31007444	ENSMUST00000226146	Nek4
chr17	29356500	29356600	12	10	11	1.2	0.112784	chr17	29356503	29356849	EM10E0637940	enhD	chr17	29312075	29357138	ENSMUST00000235118	Mtch1
chr7	127021500	127021600	16	13	14	1.2	0.11279	chr7	127021427	127021774	EM10E0864374	enhP	chr7	127009103	127052704	ENSMUST00000206924	Kif22
chr14	99578700	99578800	33	27	30	1.2	0.112797	chr14	99578760	99579081	EM10E0589728	enhD	chr14	99502544	99596902	ENSMUST00000228876	Gm41230
chr5	123897500	123897600	361	332	346	1.1	0.112801	chr5	123897416	123897753	EM10E0803533	enhD	chr5	123887174	123948835	ENSMUST00000023869	Denr
chr5	108727000	108727100	18	14	16	1.3	0.112812	chr5	108726887	108727185	EM10E0797267	CTCF	chr5	108709307	108770955	ENSMUST00000196652	Rnf212
chr6	47790900	47791000	121	110	115	1.1	0.112815	chr6	47790814	47791051	EM10E0819119	enhD	chr6	47761623	47801725	ENSMUST00000083011	Rny3
chr10	41434700	41434800	6	4	5	1.3	0.112831	chr10	41434734	41434965	EM10E0472603	enhD	chr10	41430382	41485574	ENSMUST00000080771	Zbtb24
chr12	28675100	28675200	11	9	10	1.2	0.112834	chr12	28675114	28675441	EM10E0533392	prom	chr12	28629601	28679589	ENSMUST00000020959	Rnaseh1
chrX	77509400	77509500	73	62	67	1.2	0.112854	chrX	77509144	77509487	EM10E0927494	enhP	chrX	77491012	77682983	ENSMUST00000088217	Tbl1x
chr4	59803500	59803600	6	5	5	1.4	0.112863	chr4	59803419	59803749	EM10E0757532	enhD	chr4	59785879	59854106	ENSMUST00000123665	Snx30
chr12	3926200	3926300	7	5	6	1.5	0.112872	chr12	3926155	3926504	EM10E0529976	CTCF	chr12	3829634	3927887	ENSMUST00000174483	Dnmt3a
chr13	89539700	89539800	174	156	165	1.1	0.112882	chr13	89539641	89539794	EM10E0567294	prom	chr13	89519795	89631652	ENSMUST00000022108	Hapln1
chr10	8519200	8519300	19	25	22	0.8	0.112885	chr10	8519186	8519375	EM10E0466992	enhP	chr10	8184808	8538825	ENSMUST00000061601	Ust
chr13	99304000	99304100	25	20	23	1.2	0.112888	chr13	99303892	99304145	EM10E0569933	enhD	chr13	99299646	99364705	ENSMUST00000022153	Ptcd2
chr5	137878000	137878100	31	26	28	1.2	0.1129	chr5	137877959	137878129	EM10E0807912	CTCF	chr5	137832146	137878049	ENSMUST00000110978	Pilrb1
chr11	77491600	77491700	21	16	19	1.3	0.112902	chr11	77491484	77491820	EM10E0510822	enhP	chr11	77473561	77527786	ENSMUST00000037285	Git1
chr15	81839900	81840000	11	7	9	1.5	0.112934	chr15	81839608	81839951	EM10E0606284	enhD	chr15	81791045	81841256	ENSMUST00000168200	Tef
chr11	106491500	106491600	44	36	40	1.23	0.112935	chr11	106491421	106491758	EM10E0522641	enhD	chr11	106438555	106507803	ENSMUST00000106799	Ern1
chr5	134235300	134235400	17	15	16	1.2	0.112955	chr5	134235141	134235455	EM10E0806051	enhD	chr5	134217833	134334760	ENSMUST00000059042	Gtf2i
chr7	43443800	43443900	5	7	6	0.7	0.112972	chr7	43443869	43444213	EM10E0847511	prom	chr7	43407669	43455991	ENSMUST00000177375	Lim2
chr11	85140300	85140400	9	6	7	1.5	0.112981	chr11	85139953	85140303	EM10E0513566	prom	chr11	85080223	85159968	ENSMUST00000172595	Usp32
chr9	94538800	94538900	7	5	6	1.54	0.113014	chr9	94538880	94539053	EM10E0915217	enhP	chr9	94497863	94558081	ENSMUST00000113028	Dipk2a
chr11	62669400	62669500	7	5	6	1.54	0.113014	chr11	62669408	62669754	EM10E0505855	enhD	chr11	62628663	62684859	ENSMUST00000062860	Mmgt2
chr15	98617400	98617500	7	5	6	1.5	0.113019	chr15	98617269	98617430	EM10E0611182	enhD	chr15	98569972	98627633	ENSMUST00000096224	Adcy6
chr3	82406600	82406700	16	12	14	1.32	0.113024	chr3	82406338	82406686	EM10E0733148	enhD	chr3	82338071	82415268	ENSMUST00000091014	Map9
chr15	77842500	77842600	22	18	20	1.2	0.113031	chr15	77842160	77842510	EM10E0604151	prom	chr15	77740586	77862175	ENSMUST00000016771	Myh9
chr11	101302400	101302500	13	17	15	0.8	0.113033	chr11	101302159	101302425	EM10E0520322	prom	chr11	101259011	101306545	ENSMUST00000128735	Cntd1
chr7	25708100	25708200	42	37	40	1.1	0.113041	chr7	25708037	25708370	EM10E0843998	enhD	chr7	25691105	25739088	ENSMUST00000002683	Ccdc97
chr9	21288000	21288100	8	6	7	1.3	0.11305	chr9	21287938	21288286	EM10E0897858	prom	chr9	21245292	21297772	ENSMUST00000065005	Atg4d
chr10	17726700	17726800	7	6	6	1.32	0.113053	chr10	17726405	17726744	EM10E0468394	enhD	chr10	17703217	17745674	ENSMUST00000038107	Cited2
chr2	144452800	144452900	19.9768	23.9413	21.959	0.834407	0.113056	chr2	144452623	144452965	EM10E0712489	CTCF	chr2	144444394	144520267	ENSMUST00000149523	Gm38402; Zfp133-ps
chr16	89773900	89774000	32.4596	37.7974	35.1285	0.85878	0.113061	chr16	89773879	89774218	EM10E0628161	K4m3	chr16	89767110	89877817	ENSMUST00000114122	Tiam1
chr9	78588100	78588200	5	6	5	0.8	0.113063	chr9	78587930	78588280	EM10E0913494	prom	chr9	78516487	78608041	ENSMUST00000052441	Slc17a5
chr3	96102700	96102800	12	14	13	0.82	0.113074	chr3	96102562	96102883	EM10E0737292	enhP	chr3	96084526	96161518	ENSMUST00000132980	Otud7b
chr13	54758700	54758800	10	7	9	1.3	0.113076	chr13	54758377	54758720	EM10E0561962	enhD	chr13	54716670	54769874	ENSMUST00000135343	Gprin1
chr3	104220600	104220700	23	18	20	1.3	0.113078	chr3	104220341	104220691	EM10E0739835	prom	chr3	103993258	104240374	ENSMUST00000064371	Magi3
chr16	10543100	10543200	24	19	21	1.2	0.113084	chr16	10542976	10543326	EM10E0615456	prom	chr16	10510206	10551809	ENSMUST00000183355	Dexi
chr7	114580500	114580600	6	7	6	0.8	0.113084	chr7	114580512	114580857	EM10E0861564	CTCF	chr7	114529681	114582890	ENSMUST00000211506	Cyp2r1
chr6	97278400	97278500	16	19	17	0.8	0.113098	chr6	97278245	97278586	EM10E0828932	enhD	chr6	97267031	97311261	ENSMUST00000203486	Frmd4b
chr14	79301800	79301900	8	6	7	1.4	0.113123	chr14	79301490	79301837	EM10E0588914	prom	chr14	79268755	79321645	ENSMUST00000022595	Rgcc
chr2	180657700	180657800	33	28	30	1.2	0.113126	chr2	180657441	180657733	EM10E0723059	CTCF	chr2	180617465	180662347	ENSMUST00000131881	Tcfl5
chr18	14683100	14683200	19	16	18	1.2	0.113136	chr18	14682760	14683101	EM10E0654492	prom	chr18	14604197	14702766	ENSMUST00000040964	Ss18
chr7	24363300	24363400	7	6	6	1.3	0.113137	chr7	24363173	24363368	EM10E0843257	K4m3	chr7	24329195	24375109	ENSMUST00000032683	Lypd5
chr11	69015800	69015900	150	173	162	0.9	0.113142	chr11	69015878	69016214	EM10E0507353	prom	chr11	68965696	69028460	ENSMUST00000021282	Pfas
chr5	146947600	146947700	17.3692	13.2001	15.2846	1.31584	0.113164	chr5	146947484	146947832	EM10E0810822	enhP	chr5	146934519	146983787	ENSMUST00000016654	Mtif3
chr13	43806900	43807000	8	5	7	1.5	0.113168	chr13	43806754	43807061	EM10E0558423	enhD	chr13	43764774	43823132	ENSMUST00000015540	Cd83
chr8	70212500	70212600	34	30	32	1.1	0.113175	chr8	70212419	70212767	EM10E0879987	enhP	chr8	70164339	70232256	ENSMUST00000063788	Slc25a42
chr2	118554600	118554700	9	11	10	0.8	0.113178	chr2	118554384	118554710	EM10E0706877	enhD	chr2	118508756	118569687	ENSMUST00000090219	Bmf
chr14	29723100	29723200	9	7	8	1.3	0.113194	chr14	29722818	29723115	EM10E0578139	enhP	chr14	29697466	29741795	ENSMUST00000224128	Cacna2d3
chr6	120773500	120773600	5	6	5	0.7	0.113206	chr6	120773206	120773545	EM10E0833818	enhP	chr6	120738134	120781717	ENSMUST00000143563	Cecr2
chr11	117963600	117963700	8	6	7	1.3	0.113214	chr11	117963387	117963733	EM10E0527547	enhD	chr11	117946078	117989186	ENSMUST00000054002	Socs3
chr4	22478100	22478200	28	23	25	1.2	0.113217	chr4	22477903	22478135	EM10E0751516	enhD	chr4	22462779	22508366	ENSMUST00000178174	Pou3f2
chr4	155487900	155488000	9	8	8	1.3	0.113242	chr4	155487846	155488049	EM10E0780333	enhD	chr4	155471360	155579269	ENSMUST00000165335	Gnb1
chr9	98033700	98033800	24	18	21	1.3	0.113248	chr9	98033547	98033890	EM10E0916059	enhP	chr9	97424394	98053181	ENSMUST00000035027	Clstn2
chr7	19176000	19176100	27	32	29	0.9	0.113248	chr7	19175754	19176098	EM10E0842630	enhP	chr7	19142289	19186127	ENSMUST00000206971	Gipr
chr10	89444100	89444200	10	8	9	1.2	0.11325	chr10	89443805	89444152	EM10E0484227	prom	chr10	89392458	89463954	ENSMUST00000220128	Gas2l3
chr5	52516100	52516200	28.8879	34.0824	31.4852	0.84759	0.113253	chr5	52516136	52516478	EM10E0788266	enhD	chr5	52513516	52586303	ENSMUST00000199942	Lgi2
chr1	174170700	174170800	23	30	27	0.78	0.113258	chr1	174170585	174170818	EM10E0460550	enhD	chr1	174131480	174172530	ENSMUST00000179386	Olfr421-ps1
chr4	137276800	137276900	7	4	6	1.5	0.113265	chr4	137276732	137277041	EM10E0773673	enhP	chr4	137257488	137319726	ENSMUST00000045747	Wnt4
chr4	154142200	154142300	78	70	74	1.1	0.11328	chr4	154142204	154142552	EM10E0779582	prom	chr4	154036252	154160208	ENSMUST00000105644	Trp73
chr12	81796700	81796800	6	4	5	1.6	0.113282	chr12	81796588	81796888	EM10E0542105	CTCF	chr12	81701009	81801175	ENSMUST00000035987	Map3k9
chr10	75872800	75872900	8.05713	5.14247	6.5998	1.56678	0.113287	chr10	75872885	75873218	EM10E0479451	enhD	chr10	75839352	75880240	ENSMUST00000038169	Mif
chr4	45418300	45418400	10	8	9	1.2	0.113319	chr4	45418241	45418591	EM10E0754360	CTCF	chr4	45375922	45428761	ENSMUST00000107796	Slc25a51
chr8	92356200	92356300	12	9	10	1.4	0.113326	chr8	92356025	92356374	EM10E0885507	enhP	chr8	92306032	92366870	ENSMUST00000178064	Crnde
chr11	95687300	95687400	15	12	14	1.3	0.113333	chr11	95687205	95687553	EM10E0517012	enhD	chr11	95646956	95700773	ENSMUST00000125172	Phb
chr11	66526500	66526600	19.8217	25.0517	22.4367	0.791233	0.113386	chr11	66526457	66526788	EM10E0506509	enhP	chr11	66191724	66545795	ENSMUST00000123454	Shisa6
chr8	117470000	117470100	10	12	11	0.8	0.113396	chr8	117470047	117470290	EM10E0890967	enhD	chr8	117237063	117479430	ENSMUST00000166750	Cmip
chr7	109098600	109098700	9	7	8	1.4	0.113398	chr7	109098599	109098826	EM10E0859765	CTCF	chr7	109060743	109103305	ENSMUST00000129629	Ric3
chr4	13742900	13743000	14	16	15	0.9	0.113399	chr4	13742813	13743134	EM10E0750888	enhP	chr4	13723435	13913649	ENSMUST00000006761	Runx1t1
chr11	31672300	31672400	16.3151	12.1022	14.2087	1.34811	0.113434	chr11	31672246	31672484	EM10E0498135	enhP	chr11	31645180	31691885	ENSMUST00000058060	Bod1
chr15	86199100	86199200	36	41	38	0.9	0.113437	chr15	86199071	86199414	EM10E0608370	enhD	chr15	86119128	86206141	ENSMUST00000044332	Cerk
chr17	56762500	56762600	28	36	32	0.8	0.113449	chr17	56762524	56762741	EM10E0645319	enhD	chr17	56755896	56851013	ENSMUST00000086801	Rfx2
chr15	78842500	78842600	4	6	5	0.7	0.113454	chr15	78842390	78842737	EM10E0604700	prom	chr15	78822623	78870897	ENSMUST00000059619	Cdc42ep1
chr11	31672100	31672200	18	15	16	1.2	0.113468	chr11	31671772	31672122	EM10E0498134	prom	chr11	31645180	31691885	ENSMUST00000058060	Bod1
chr8	119558800	119558900	90	77	84	1.2	0.113472	chr8	119558618	119558967	EM10E0891389	prom	chr8	119541988	119595183	ENSMUST00000036049	Hsdl1
chr10	127122700	127122800	8.31204	4.95747	6.63476	1.67667	0.113516	chr10	127122745	127123076	EM10E0491479	enhP	chr10	127075649	127141125	ENSMUST00000080975	Os9
chr10	52232700	52232800	56	47	51	1.2	0.113519	chr10	52232554	52232734	EM10E0474416	enhP	chr10	52213618	52341376	ENSMUST00000069004	Dcbld1
chr1	134333200	134333300	37	31	34	1.2	0.113528	chr1	134333052	134333217	EM10E0451549	enhP	chr1	134276783	134347266	ENSMUST00000186730	Ppfia4
chr17	3571100	3571200	7	6	6	1.2	0.113561	chr17	3570908	3571234	EM10E0631429	CTCF	chr17	3499255	3577781	ENSMUST00000041003	Tfb1m
chr7	139834000	139834100	111	100	106	1.1	0.113564	chr7	139834020	139834370	EM10E0867919	prom	chr7	139814173	139898088	ENSMUST00000026548	Adgra1
chr19	37255500	37255600	7	6	6	1.3	0.113565	chr19	37255326	37255662	EM10E0677523	enhD	chr19	37248742	37350613	ENSMUST00000131070	Ide
chr4	24897500	24897600	12	10	11	1.28	0.113569	chr4	24897543	24897803	EM10E0751664	enhP	chr4	24878082	24925001	ENSMUST00000029925	Ndufaf4
chr9	107551400	107551500	11	9	10	1.2	0.113582	chr9	107551070	107551414	EM10E0918364	enhP	chr9	107513944	107558673	ENSMUST00000010189	Tmem115
chr11	20333000	20333100	10	7	8	1.3	0.113582	chr11	20332670	20333020	EM10E0496209	prom	chr11	20282179	20352713	ENSMUST00000109594	Slc1a4
chr6	29318000	29318100	25	20	23	1.3	0.113608	chr6	29317941	29318284	EM10E0815441	enhP	chr6	29299139	29346726	ENSMUST00000168771	Fam71f1
chr18	46526000	46526100	7	5	6	1.5	0.113609	chr18	46525994	46526327	EM10E0659857	prom	chr18	46481745	46545971	ENSMUST00000036226	Fem1c
chr5	30888100	30888200	23	19	21	1.2	0.113619	chr5	30888015	30888220	EM10E0784354	enhP	chr5	30848011	30899180	ENSMUST00000201203	Tmem214
chr12	8811700	8811800	16	12	14	1.4	0.113628	chr12	8811645	8811942	EM10E0530744	enhD	chr12	8751322	8813715	ENSMUST00000020911	Sdc1
chrX	152067800	152067900	6	4	5	1.4	0.113629	chrX	152067844	152068171	EM10E0930687	enhD	chrX	151996427	152082694	ENSMUST00000045312	Smc1a
chr4	134287900	134288000	32	40	36	0.8	0.113634	chr4	134287629	134287975	EM10E0771983	prom	chr4	134255001	134307239	ENSMUST00000105877	Pdik1l
chr7	30216800	30216900	10	12	11	0.9	0.113657	chr7	30216841	30217132	EM10E0845608	enhD	chr7	30166941	30218811	ENSMUST00000001845	Capns1
chr5	73650800	73650900	26	31	29	0.8	0.113658	chr5	73650639	73650888	EM10E0791241	enhP	chr5	73586641	73652526	ENSMUST00000087177	Lrrc66
chr13	23950000	23950100	23	19	21	1.2	0.113675	chr13	23949675	23950022	EM10E0553966	enhD	chr13	23913772	23954156	ENSMUST00000052776	H2bc1
chr7	141172900	141173000	10	8	9	1.2	0.113675	chr7	141172750	141172968	EM10E0868319	prom	chr7	141169104	141213960	ENSMUST00000026572	Hras
chr3	101372700	101372800	6	4	5	1.4	0.113712	chr3	101372444	101372765	EM10E0738875	enhD	chr3	101357082	101399540	ENSMUST00000198995	Igsf3
chr12	119238900	119239000	6	4	5	1.5	0.113716	chr12	119238702	119239052	EM10E0550941	prom	chr12	119168105	119258801	ENSMUST00000151023	Itgb8
chr14	66323100	66323200	4	6	5	0.8	0.113717	chr14	66322967	66323197	EM10E0585611	enhD	chr14	66277030	66331424	ENSMUST00000022623	Trim35
chr17	83025500	83025600	15	12	13	1.3	0.113723	chr17	83025346	83025693	EM10E0649714	CTCF	chr17	83013593	83098225	ENSMUST00000234063	Gm19689
chr13	100833600	100833700	44	52	48	0.9	0.113741	chr13	100833318	100833668	EM10E0570297	prom	chr13	100800549	100844549	ENSMUST00000224177	Slc30a5
chr4	119662100	119662200	21	26	23	0.81	0.113761	chr4	119662143	119662493	EM10E0766821	enhD	chr4	119636606	119678781	ENSMUST00000106309	Guca2b
chr11	54879600	54879700	10.5583	8.68346	9.6209	1.21591	0.11377	chr11	54879414	54879757	EM10E0503196	enhD	chr11	54806865	54880916	ENSMUST00000148070	Lyrm7
chr6	41761900	41762000	24	29	27	0.8	0.113771	chr6	41761730	41762079	EM10E0818712	CTCF	chr6	41748769	41794714	ENSMUST00000214752	Olfr459
chr2	173020000	173020100	33.2223	28.6157	30.919	1.16098	0.113792	chr2	173019905	173020254	EM10E0721605	enhP	chr2	172980116	173035739	ENSMUST00000029013	Rae1
chr15	85821800	85821900	9	11	10	0.8	0.113806	chr15	85821581	85821907	EM10E0608139	prom	chr15	85786971	85831696	ENSMUST00000071876	Cdpf1
chr7	6240900	6241000	13.775	10.7982	12.2866	1.27568	0.113809	chr7	6240896	6241161	EM10E0841351	CTCF	chr7	6202277	6259423	ENSMUST00000072662	Zscan5b
chr12	110992300	110992400	20	14	17	1.4	0.113826	chr12	110992112	110992351	EM10E0548923	enhD	chr12	110955352	110999040	ENSMUST00000128353	Ankrd9
chr3	100922000	100922100	32	28	30	1.2	0.113884	chr3	100922062	100922412	EM10E0738665	prom	chr3	100902201	100951702	ENSMUST00000094048	Trim45
chr19	14598100	14598200	273	244	259	1.1	0.113899	chr19	14598174	14598523	EM10E0672979	enhP	chr19	14428149	14618051	ENSMUST00000052011	Tle4
chr1	74362000	74362100	15	12	14	1.2	0.113914	chr1	74361863	74362212	EM10E0441637	prom	chr1	74342107	74389321	ENSMUST00000097697	Catip
chr4	130836500	130836600	18	14	16	1.3	0.113915	chr4	130836365	130836715	EM10E0770280	enhD	chr4	130772536	130846319	ENSMUST00000070478	Sdc3
chr3	32509600	32509700	39	33	36	1.2	0.113929	chr3	32509466	32509812	EM10E0726743	enhP	chr3	32509464	32599239	ENSMUST00000091257	Mfn1
chr14	51090700	51090800	16	20	18	0.8	0.113937	chr14	51090431	51090765	EM10E0581442	enhP	chr14	51046300	51094435	ENSMUST00000216202	Olfr750
chr11	116629100	116629200	4	6	5	0.7	0.113948	chr11	116628870	116629162	EM10E0526602	CTCF	chr11	116578164	116644200	ENSMUST00000103029	Rhbdf2
chr9	111497200	111497300	200	179	190	1.1	0.113956	chr9	111497105	111497443	EM10E0919944	CTCF	chr9	111419080	111509118	ENSMUST00000111879	Dclk3
chr7	101310300	101310400	8	10	9	0.8	0.113956	chr7	101310387	101310666	EM10E0858747	enhD	chr7	101243033	101310612	ENSMUST00000207740	Atg16l2
chr10	85186000	85186100	9.50743	6.15272	7.83008	1.54524	0.113957	chr10	85185855	85186056	EM10E0483330	enhP	chr10	85111699	85205064	ENSMUST00000020227	Cry1
chr8	46211400	46211500	15	12	13	1.3	0.113961	chr8	46211371	46211599	EM10E0877035	enhP	chr8	46143650	46215590	ENSMUST00000034048	Cfap97
chr17	83861900	83862000	9	7	8	1.3	0.113978	chr17	83861749	83862098	EM10E0650122	enhD	chr17	83811155	83866749	ENSMUST00000000687	Haao
chr16	92369300	92369400	6	5	5	1.4	0.113988	chr16	92369368	92369711	EM10E0629370	enhD	chr16	92325981	92379468	ENSMUST00000051705	Kcne1
chr15	11399900	11400000	5	7	6	0.7	0.113997	chr15	11399624	11399971	EM10E0594252	prom	chr15	11362300	11419601	ENSMUST00000228814	Tars
chr11	78094500	78094600	9	13	11	0.7	0.114003	chr11	78094478	78094828	EM10E0511166	prom	chr11	78053375	78100383	ENSMUST00000021183	Eral1
chr17	46889100	46889200	32	27	29	1.2	0.114012	chr17	46889074	46889253	EM10E0643021	enhP	chr17	46870683	46911847	ENSMUST00000040434	Tbcc
chr7	16052100	16052200	9	7	8	1.4	0.114034	chr7	16051885	16052192	EM10E0841844	enhD	chr7	16041813	16116334	ENSMUST00000209369	Zfp541
chr16	96235600	96235700	39	45	42	0.9	0.11404	chr16	96235385	96235684	EM10E0630848	enhP	chr16	96180449	96248933	ENSMUST00000048770	Sh3bgr
chr14	120478300	120478400	7	9	8	0.8	0.11405	chr14	120478068	120478417	EM10E0591656	enhP	chr14	120458443	120527194	ENSMUST00000062117	Rap2a
chr9	89793300	89793400	125	108	116	1.2	0.114052	chr9	89793102	89793411	EM10E0914701	CTCF	chr9	89782259	89822328	ENSMUST00000083662	Mir184
chr16	13818600	13818700	7	5	6	1.4	0.114053	chr16	13818524	13818874	EM10E0616361	enhP	chr16	13798844	13846935	ENSMUST00000230788	Ntan1
chr4	117125800	117125900	82	89	85	0.92	0.114057	chr4	117125557	117125904	EM10E0765779	prom	chr4	117076074	117135383	ENSMUST00000030443	Ptch2
chr15	101145400	101145500	5	7	6	0.7	0.114083	chr15	101145493	101145834	EM10E0612683	enhD	chr15	101108521	101165336	ENSMUST00000000542	Acvrl1
chr9	45959000	45959100	17	14	16	1.2	0.11411	chr9	45958929	45959264	EM10E0903551	enhD	chr9	45917856	45975258	ENSMUST00000038488	Sidt2
chr2	181678900	181679000	14	16	15	0.8	0.114112	chr2	181678807	181679154	EM10E0723496	enhP	chr2	181667515	181708062	ENSMUST00000126844	Tcea2
chr15	61395600	61395700	11	9	10	1.3	0.114112	chr15	61395387	61395733	EM10E0600540	enhD	chr15	61268629	61413822	ENSMUST00000229323	Gm29904
chr10	81648900	81649000	6	4	5	1.5	0.114127	chr10	81648832	81649176	EM10E0482329	prom	chr10	81608578	81649747	ENSMUST00000153573	Ankrd24
chr13	51155800	51155900	13	10	11	1.3	0.114139	chr13	51155825	51156049	EM10E0560568	enhD	chr13	51151021	51195188	ENSMUST00000021828	Nxnl2
chr1	179959900	179960000	305	277	291	1.1	0.114151	chr1	179959695	179960028	EM10E0461701	enhP	chr1	179940471	180183156	ENSMUST00000097453	Cdc42bpa
chr17	15564500	15564600	6	4	5	1.4	0.114163	chr17	15564258	15564608	EM10E0634153	prom	chr17	15523078	15583301	ENSMUST00000167994	Prdm9
chr2	24975200	24975300	10	8	9	1.3	0.114169	chr2	24974994	24975344	EM10E0688107	prom	chr2	24929791	24982075	ENSMUST00000028350	Zmynd19
chr13	74301400	74301500	8	10	9	0.75	0.114179	chr13	74301245	74301526	EM10E0566011	enhD	chr13	74191117	74312331	ENSMUST00000022059	Ahrr
chr8	70610000	70610100	18	14	16	1.3	0.114183	chr8	70609768	70610082	EM10E0880259	enhP	chr8	70519687	70612858	ENSMUST00000093454	Ell
chrX	48683700	48683800	14.206	17.11	15.658	0.830276	0.114202	chrX	48683560	48683726	EM10E0925944	CTCF	chrX	48647978	48694478	ENSMUST00000053970	Gpr119
chr7	118996200	118996300	8	11	9	0.7	0.114212	chr7	118996201	118996506	EM10E0862524	enhP	chr7	118953008	119004644	ENSMUST00000208394	Gprc5b
chr10	127211700	127211800	17	12	14	1.4	0.114213	chr10	127211463	127211812	EM10E0491585	prom	chr10	127170377	127215709	ENSMUST00000038217	Dtx3
chr13	105055100	105055200	356	300	328	1.2	0.114214	chr13	105055068	105055399	EM10E0571230	enhP	chr13	104925903	105074930	ENSMUST00000063551	Rgs7bp
chr17	10390500	10390600	30.9443	34.1527	32.5485	0.906058	0.114218	chr17	10390322	10390663	EM10E0633028	enhD	chr17	10383011	10860311	ENSMUST00000041463	Pacrg
chr1	60715800	60715900	45	39	42	1.1	0.114223	chr1	60715626	60715956	EM10E0439107	enhD	chr1	60696799	60783163	ENSMUST00000132833	Cd28
chr4	125114800	125114900	11	8	9	1.4	0.114223	chr4	125114628	125114978	EM10E0768164	enhD	chr4	125065133	125133238	ENSMUST00000154689	Meaf6
chr1	120467400	120467500	88	80	84	1.1	0.114229	chr1	120467408	120467650	EM10E0448489	CTCF	chr1	120454537	120525024	ENSMUST00000027639	Marco
chr3	90627900	90628000	55	49	52	1.1	0.11423	chr3	90627924	90628119	EM10E0736229	CTCF	chr3	90588522	90631780	ENSMUST00000107329	S100a5
chr14	54995100	54995200	45.65	39.2171	42.4336	1.16403	0.114248	chr14	54994876	54995111	EM10E0582385	enhP	chr14	54950683	55014626	ENSMUST00000102803	Myh7
chr10	77581100	77581200	18	14	16	1.3	0.114248	chr10	77581088	77581404	EM10E0480099	enhP	chr10	77510251	77585686	ENSMUST00000000299	Itgb2
chr1	24677800	24677900	57	49	53	1.2	0.114251	chr1	24677728	24677960	EM10E0433232	enhP	chr1	24658659	24727051	ENSMUST00000186096	Lmbrd1
chr6	128630300	128630400	6	5	6	1.3	0.114257	chr6	128630002	128630348	EM10E0836216	enhD	chr6	128589226	128642934	ENSMUST00000032512	Klrb1a
chrX	73663300	73663400	9	11	10	0.8	0.114261	chrX	73663228	73663424	EM10E0927129	CTCF	chrX	73619418	73663514	ENSMUST00000019701	Dusp9
chr9	114646800	114646900	65.1264	56.2549	60.6906	1.1577	0.114263	chr9	114646665	114646916	EM10E0920486	enhP	chr9	114565877	114660074	ENSMUST00000070117	Cnot10
chr4	119670300	119670400	7	5	6	1.5	0.114286	chr4	119670279	119670444	EM10E0766830	enhD	chr4	119636606	119678781	ENSMUST00000106309	Guca2b
chr11	55438100	55438200	21	18	19	1.2	0.114311	chr11	55438069	55438398	EM10E0503476	enhD	chr11	55374499	55439898	ENSMUST00000108858	Sparc
chr9	57967800	57967900	94	84	89	1.1	0.114313	chr9	57967721	57967889	EM10E0906774	enhD	chr9	57920111	57974888	ENSMUST00000214314	Sema7a
chr4	134919900	134920000	30	25	27	1.2	0.114314	chr4	134919732	134920042	EM10E0772428	enhD	chr4	134877848	134935024	ENSMUST00000030626	Tmem50a
chr18	64339900	64340000	11	13	12	0.8	0.114322	chr18	64339766	64340115	EM10E0663583	enhP	chr18	64180115	64353706	ENSMUST00000235475	St8sia3os
chr1	34578900	34579000	10	12	11	0.8	0.114346	chr1	34578886	34579187	EM10E0433875	enhP	chr1	34523967	34580943	ENSMUST00000115071	Prss40
chr13	113293000	113293100	36	29	33	1.2	0.114359	chr13	113293001	113293259	EM10E0572998	prom	chr13	113273158	113390515	ENSMUST00000136755	Cspg4b
chr5	31080300	31080400	7	5	6	1.4	0.114371	chr5	31080183	31080383	EM10E0784454	enhD	chr5	31066105	31113615	ENSMUST00000031037	Slc30a3
chr12	30597000	30597100	8	11	10	0.7	0.114376	chr12	30597070	30597309	EM10E0533762	CTCF	chr12	30564425	30611215	ENSMUST00000057151	Tmem18
chr6	138172000	138172100	235	200	217	1.2	0.114395	chr6	138171858	138172202	EM10E0838066	CTCF	chr6	138120315	138176755	ENSMUST00000008684	Mgst1
chr13	73447100	73447200	11	8	9	1.4	0.114419	chr13	73446999	73447349	EM10E0565744	enhD	chr13	73447196	73536422	ENSMUST00000022099	Lpcat1
chr11	6087300	6087400	10	13	11	0.8	0.114419	chr11	6087035	6087308	EM10E0494061	enhD	chr11	6085985	6139409	ENSMUST00000109805	Nudcd3
chr4	125118100	125118200	235	215	225	1.1	0.11442	chr4	125117950	125118271	EM10E0768172	enhD	chr4	125065133	125133238	ENSMUST00000154689	Meaf6
chr10	78159700	78159800	12	10	11	1.2	0.114422	chr10	78159652	78159805	EM10E0480290	enhD	chr10	78142065	78189782	ENSMUST00000001242	Gatd3a
chr1	64617300	64617400	28	24	26	1.1	0.114425	chr1	64617068	64617413	EM10E0440018	prom	chr1	64512644	64617695	ENSMUST00000185594	Creb1
chr17	27057200	27057300	55	61	58	0.9	0.114427	chr17	27057089	27057432	EM10E0636435	prom	chr17	27012858	27057624	ENSMUST00000235543	Ggnbp1
chr1	106714600	106714700	8	6	7	1.4	0.11443	chr1	106714531	106714702	EM10E0447618	enhP	chr1	106700458	106779727	ENSMUST00000010049	Kdsr
chr11	99573100	99573200	193	170	181	1.1	0.114444	chr11	99573120	99573276	EM10E0519533	enhD	chr11	99535822	99576853	ENSMUST00000092699	Krtap3-2
chr15	58473000	58473100	28	23	25	1.2	0.114453	chr15	58472934	58473265	EM10E0599781	enhD	chr15	58395467	58477740	ENSMUST00000037270	Fam91a1
chr4	119631600	119631700	14	10	12	1.3	0.114463	chr4	119631511	119631859	EM10E0766807	enhD	chr4	119601341	119643412	ENSMUST00000133097	Foxj3
chr6	42325500	42325600	11	9	10	1.3	0.114465	chr6	42325228	42325568	EM10E0818754	enhP	chr6	42266684	42334656	ENSMUST00000031894	Clcn1
chr7	27725800	27725900	142	130	136	1.1	0.114468	chr7	27725642	27725922	EM10E0844514	enhD	chr7	27669339	27726484	ENSMUST00000120004	Zfp607b
chr4	58275600	58275700	76	65	70	1.2	0.114472	chr4	58275574	58275726	EM10E0756984	enhD	chr4	58266174	58324324	ENSMUST00000135879	Musk
chr8	111444500	111444600	6	9	8	0.7	0.114485	chr8	111444271	111444620	EM10E0889611	enhD	chr8	111428796	111542092	ENSMUST00000038193	Wdr59
chr13	74618000	74618100	5	4	5	1.4	0.114512	chr13	74617846	74618002	EM10E0566060	prom	chr13	74584944	74637310	ENSMUST00000222254	Gm46430
chr19	61141000	61141100	10	8	9	1.3	0.114512	chr19	61140685	61141032	EM10E0684398	prom	chr19	61094983	61160840	ENSMUST00000127290	Zfp950
chr17	28350900	28351000	27	23	25	1.2	0.114515	chr17	28350655	28351002	EM10E0637261	prom	chr17	28311670	28370346	ENSMUST00000154873	Tead3
chr9	65606900	65607000	4	5	5	0.8	0.114538	chr9	65606781	65607129	EM10E0909909	enhD	chr9	65567159	65615964	ENSMUST00000134538	Pif1
chr19	47473100	47473200	136	121	129	1.1	0.114555	chr19	47472816	47473160	EM10E0681351	enhD	chr19	47240173	47484401	ENSMUST00000081619	Sh3pxd2a
chr8	117673700	117673800	4	6	5	0.7	0.114575	chr8	117673549	117673874	EM10E0891046	prom	chr8	117641398	117691547	ENSMUST00000037955	Sdr42e1
chr11	95413700	95413800	17	14	15	1.2	0.114579	chr11	95413751	95414101	EM10E0516880	prom	chr11	95394079	95513406	ENSMUST00000107724	Spop
chr6	134867500	134867600	115	101	108	1.1	0.114583	chr6	134867415	134867616	EM10E0837071	CTCF	chr6	134810227	134869594	ENSMUST00000145643	Crebl2
chr6	126658000	126658100	4.38849	6.77355	5.58102	0.647886	0.114602	chr6	126657690	126658032	EM10E0835545	enhD	chr6	126620396	126664796	ENSMUST00000055168	Kcna1
chr15	31532000	31532100	19	26	22	0.7	0.114604	chr15	31532010	31532345	EM10E0596089	enhP	chr15	31482816	31551053	ENSMUST00000228122	Marchf6
chr1	21967200	21967300	6	7	6	0.8	0.114612	chr1	21967226	21967383	EM10E0432946	CTCF	chr1	21378402	21981581	ENSMUST00000029667	Kcnq5
chr13	30003300	30003400	17	13	15	1.3	0.114613	chr13	30003210	30003557	EM10E0555041	enhD	chr13	29886574	30004391	ENSMUST00000221536	E2f3
chr11	43528300	43528400	9	7	8	1.3	0.11462	chr11	43528166	43528335	EM10E0499978	enhP	chr11	43508783	43606997	ENSMUST00000050574	Ccnjl
chr4	133009300	133009400	12.0177	14.6921	13.3549	0.817966	0.114655	chr4	133009213	133009461	EM10E0771117	CTCF	chr4	132954101	133021910	ENSMUST00000030693	Fgr
chr11	51858300	51858400	28	33	30	0.83	0.114666	chr11	51858140	51858332	EM10E0502059	enhP	chr11	51793454	51877653	ENSMUST00000020655	Jade2
chr9	21132300	21132400	7.42122	4.93674	6.17898	1.50326	0.114667	chr9	21132196	21132415	EM10E0897734	enhP	chr9	21103458	21151243	ENSMUST00000214864	Tyk2
chr11	98202800	98202900	5.19129	7.2726	6.23195	0.713815	0.114668	chr11	98202539	98202889	EM10E0518677	enhP	chr11	98183058	98271564	ENSMUST00000107539	Cdk12
chr6	120773200	120773300	7	12	9	0.6	0.114679	chr6	120773206	120773545	EM10E0833818	enhP	chr6	120738134	120781717	ENSMUST00000143563	Cecr2
chr3	68708300	68708400	70	56	63	1.2	0.114688	chr3	68708286	68708611	EM10E0732011	K4m3	chr3	68670643	68718547	ENSMUST00000029345	Il12a
chr8	25268000	25268100	7	5	6	1.5	0.114697	chr8	25268043	25268244	EM10E0873671	K4m3	chr8	25151281	25276569	ENSMUST00000210767	Tacc1
chr13	107461300	107461400	12	15	14	0.8	0.1147	chr13	107461202	107461547	EM10E0571408	CTCF	chr13	107449821	107494432	ENSMUST00000225957	AI197445
chr1	60567300	60567400	5.51485	4.13053	4.82269	1.33514	0.114702	chr1	60567368	60567546	EM10E0439047	enhP	chr1	60462291	60586779	ENSMUST00000140485	Raph1
chr17	33358900	33359000	21	25	23	0.8	0.11471	chr17	33358740	33359080	EM10E0639588	prom	chr17	33309341	33378878	ENSMUST00000054072	Zfp81
chrX	8733000	8733100	10	9	9	1.18	0.114722	chrX	8732935	8733284	EM10E0923963	CTCF	chrX	8728431	8774587	ENSMUST00000103001	Ssx9
chr8	118270900	118271000	4.8531	6.92384	5.88847	0.700926	0.114741	chr8	118270728	118271064	EM10E0891149	enhD	chr8	118263732	119344921	ENSMUST00000117160	Cdh13
chr4	100776500	100776600	6	5	5	1.25	0.114746	chr4	100776535	100776884	EM10E0762227	prom	chr4	100756674	101024544	ENSMUST00000030257	Cachd1
chr3	89861400	89861500	9	7	8	1.3	0.114749	chr3	89861204	89861554	EM10E0735875	enhD	chr3	89811369	89878834	ENSMUST00000050401	She
chr19	10243100	10243200	16	13	15	1.3	0.114758	chr19	10242972	10243286	EM10E0672058	enhD	chr19	10225264	10324877	ENSMUST00000039327	Dagla
chr7	42505900	42506000	320.701	285.326	303.014	1.12398	0.11478	chr7	42505598	42505947	EM10E0847407	prom	chr7	42468486	42525725	ENSMUST00000173439	Zfp141
chr17	35838400	35838500	6	4	5	1.5	0.114786	chr17	35838159	35838509	EM10E0640936	prom	chr17	35801683	35842923	ENSMUST00000003635	Ier3
chr14	79394700	79394800	44.5284	49.0771	46.8027	0.907315	0.114786	chr14	79394612	79394896	EM10E0588943	CTCF	chr14	79305268	79410778	ENSMUST00000022597	Naa16
chr8	41175200	41175300	93	80	86	1.2	0.114818	chr8	41175218	41175565	EM10E0876519	enhD	chr8	41171433	41235156	ENSMUST00000034003	Fgl1
chr10	68279900	68280000	7	5	6	1.4	0.114828	chr10	68279793	68280003	EM10E0477847	enhP	chr10	68163823	68298721	ENSMUST00000218425	Arid5b
chr17	88530000	88530100	6	4	5	1.4	0.114835	chr17	88529877	88530227	EM10E0652115	prom	chr17	88510215	88563436	ENSMUST00000189734	Ppp1r21
chr6	86127000	86127100	42	35	39	1.2	0.114839	chr6	86126993	86127343	EM10E0825726	CTCF	chr6	86008703	86144409	ENSMUST00000204059	Add2
chr6	121144100	121144200	11	8	10	1.4	0.11484	chr6	121144158	121144429	EM10E0834058	enhD	chr6	121002207	121150999	ENSMUST00000204248	Mical3
chr6	113623800	113623900	22	17	19	1.3	0.11484	chr6	113623636	113623815	EM10E0831439	enhP	chr6	113584771	113636951	ENSMUST00000035725	Brk1
chr3	80803500	80803600	4	7	6	0.6	0.114851	chr3	80803361	80803562	EM10E0732948	enhP	chr3	80780035	80822693	ENSMUST00000194164	Gria2
chr8	88637100	88637200	9	6	8	1.5	0.114869	chr8	88637131	88637398	EM10E0884612	enhP	chr8	88606562	88656128	ENSMUST00000034087	Snx20
chr6	115292800	115292900	30	24	27	1.3	0.11487	chr6	115292620	115292959	EM10E0832022	enhD	chr6	115218993	115296559	ENSMUST00000204617	Syn2
chr14	52104600	52104700	45	34	40	1.3	0.11488	chr14	52104583	52104771	EM10E0581650	enhP	chr14	52053376	52124028	ENSMUST00000111610	Hnrnpc
chr14	41013900	41014000	8	5	6	1.5	0.114899	chr14	41013650	41014000	EM10E0580074	prom	chr14	40974525	41024533	ENSMUST00000153830	Prxl2a
chr6	124759400	124759500	8	6	7	1.3	0.114903	chr6	124759300	124759649	EM10E0834798	enhD	chr6	124719182	124760695	ENSMUST00000129823	Grcc10
chr13	64093500	64093600	293	256	275	1.1	0.114917	chr13	64093450	64093754	EM10E0564621	CTCF	chr13	64038265	64109230	ENSMUST00000222783	Hsd17b3
chr16	38295700	38295800	8	11	10	0.7	0.114918	chr16	38295611	38295947	EM10E0623137	enhP	chr16	38277753	38362143	ENSMUST00000023501	Maats1
chr13	56475500	56475600	7	5	6	1.3	0.114923	chr13	56475419	56475671	EM10E0562723	CTCF	chr13	56418354	56494239	ENSMUST00000021971	Slc25a48
chr4	136841200	136841300	155	137	146	1.1	0.114943	chr4	136841170	136841380	EM10E0773525	enhD	chr4	136627538	136855988	ENSMUST00000105845	Ephb2
chrX	9640300	9640400	18	15	16	1.2	0.114954	chrX	9640173	9640521	EM10E0924030	enhD	chrX	9634266	9683003	ENSMUST00000033519	Dynlt3
chr3	65974900	65975000	18	21	19	0.9	0.114963	chr3	65974662	65975011	EM10E0731594	enhD	chr3	65929900	65976889	ENSMUST00000145186	Ccnl1
chr11	19024700	19024800	6.52126	4.69103	5.60614	1.39016	0.114963	chr11	19024528	19024729	EM10E0495833	CTCF	chr11	18966773	19038922	ENSMUST00000125722	Meis1
chr6	119544800	119544900	8	13	11	0.7	0.11499	chr6	119544563	119544850	EM10E0833385	enhP	chr6	119412530	119564347	ENSMUST00000178696	Wnt5b
chr1	155083400	155083500	6.50908	4.68823	5.59866	1.38839	0.114996	chr1	155083294	155083640	EM10E0455380	enhP	chr1	155076360	155119636	ENSMUST00000055322	Ier5
chr2	71445700	71445800	337	290	314	1.2	0.114999	chr2	71445730	71446077	EM10E0698590	enhD	chr2	71368957	71461622	ENSMUST00000112122	Hat1
chr18	66529400	66529500	5	7	6	0.8	0.115015	chr18	66529475	66529647	EM10E0664472	CTCF	chr18	66484177	66531745	ENSMUST00000236935	Gm9926
chr5	120612600	120612700	32	26	29	1.2	0.115027	chr5	120612600	120612763	EM10E0801878	prom	chr5	120587041	120632589	ENSMUST00000136070	Rita1
chr8	124347400	124347500	8	5	7	1.47	0.115033	chr8	124347188	124347487	EM10E0894347	CTCF	chr8	124275365	124365724	ENSMUST00000147911	Galnt2
chr2	73271100	73271200	9.74948	7.32662	8.53805	1.33069	0.115044	chr2	73270857	73271111	EM10E0699358	enhP	chr2	73251924	73297471	ENSMUST00000090813	Sp9
chr3	89714900	89715000	21.2409	17.837	19.5389	1.19084	0.115045	chr3	89714883	89715214	EM10E0735799	prom	chr3	89695021	89736689	ENSMUST00000197253	Adar
chr9	66796000	66796100	11	8	10	1.3	0.115069	chr9	66795717	66796064	EM10E0910389	enhP	chr9	66755201	66815490	ENSMUST00000034934	Aph1b
chr4	126203100	126203200	22	16	19	1.3	0.115108	chr4	126203044	126203217	EM10E0768523	enhP	chr4	126160562	126214391	ENSMUST00000123008	Thrap3
chr2	132316100	132316200	7	5	6	1.62	0.11511	chr2	132316043	132316391	EM10E0710891	CTCF	chr2	132265938	132332050	ENSMUST00000089461	Cds2
chr3	79744500	79744600	40	32	36	1.3	0.115147	chr3	79744495	79744698	EM10E0732784	CTCF	chr3	79621610	79757794	ENSMUST00000078527	Rxfp1
chr14	67009200	67009300	7	5	6	1.4	0.11515	chr14	67009250	67009458	EM10E0585829	enhP	chr14	66994055	67092444	ENSMUST00000089230	Ppp2r2a
chr13	54385500	54385600	24	18	21	1.3	0.115177	chr13	54385457	54385664	EM10E0561804	K4m3	chr13	54351348	54403917	ENSMUST00000026985	Cplx2
chr9	92227300	92227400	45.7494	38.311	42.0302	1.19416	0.115181	chr9	92227146	92227486	EM10E0915070	enhD	chr9	92172935	92229772	ENSMUST00000179751	Plscr5
chr2	82053100	82053200	142	129	135	1.1	0.115192	chr2	82053084	82053394	EM10E0701231	prom	chr2	82033221	82279879	ENSMUST00000047527	Zfp804a
chr10	7111800	7111900	6	7	6	0.8	0.115198	chr10	7111637	7111986	EM10E0466600	enhD	chr10	7099062	7155506	ENSMUST00000150282	Cnksr3
chr4	136929000	136929100	9	6	7	1.5	0.115201	chr4	136928975	136929270	EM10E0773567	CTCF	chr4	136909418	136976816	ENSMUST00000030420	Epha8
chr6	92091200	92091300	8	5	6	1.5	0.115204	chr6	92090938	92091233	EM10E0827988	enhP	chr6	92047428	92096004	ENSMUST00000146743	Fgd5
chr9	48972600	48972700	16	21	19	0.8	0.115216	chr9	48972553	48972875	EM10E0904386	CTCF	chr9	48915007	48984990	ENSMUST00000008734	Htr3b
chr14	19861400	19861500	25	19	22	1.3	0.115233	chr14	19861347	19861693	EM10E0575368	enhD	chr14	19818924	19864677	ENSMUST00000225736	D14Ertd670e
chr15	101160700	101160800	142	127	134	1.1	0.115238	chr15	101160604	101160946	EM10E0612696	enhD	chr15	101108521	101165336	ENSMUST00000000542	Acvrl1
chr4	70535000	70535100	34	29	31	1.2	0.115246	chr4	70534887	70535236	EM10E0758673	prom	chr4	70407064	70554928	ENSMUST00000107359	Megf9
chr12	103434100	103434200	89	79	84	1.1	0.115257	chr12	103434029	103434378	EM10E0546727	prom	chr12	103417626	103460239	ENSMUST00000153670	Ifi27
chr2	181680000	181680100	9	7	8	1.3	0.115259	chr2	181679961	181680122	EM10E0723497	enhP	chr2	181667515	181708062	ENSMUST00000126844	Tcea2
chr7	105549300	105549400	10	7	9	1.4	0.115261	chr7	105549160	105549507	EM10E0859437	enhD	chr7	105534359	105578389	ENSMUST00000046983	Smpd1
chr9	59567400	59567500	17	14	15	1.2	0.115274	chr9	59567168	59567517	EM10E0907393	CTCF	chr9	59519539	59585109	ENSMUST00000026262	Hexa
chrX	71049900	71050000	8	5	7	1.5	0.11528	chrX	71049902	71050190	EM10E0926836	enhP	chrX	71030239	71174947	ENSMUST00000239162	Mamld1
chr2	84727400	84727500	9	7	8	1.3	0.11528	chr2	84727229	84727577	EM10E0701515	prom	chr2	84691114	84734686	ENSMUST00000138171	Zdhhc5
chr5	125409000	125409100	49	37	43	1.3	0.115289	chr5	125408788	125409101	EM10E0804404	enhD	chr5	125365964	125410014	ENSMUST00000136312	Ubc
chr13	18868100	18868200	5	6	6	0.7	0.115319	chr13	18868051	18868223	EM10E0552755	enhD	chr13	18697289	18886811	ENSMUST00000072961	Vps41
chr6	37442500	37442600	8	6	7	1.3	0.115328	chr6	37442163	37442513	EM10E0817573	prom	chr6	37307254	37462146	ENSMUST00000041093	Creb3l2
chr2	83625400	83625500	46	40	43	1.1	0.115341	chr2	83625284	83625560	EM10E0701250	CTCF	chr2	83624434	83684622	ENSMUST00000081591	Zc3h15
chr4	123200700	123200800	9	7	8	1.3	0.115369	chr4	123200755	123200995	EM10E0767522	enhP	chr4	123163515	123204151	ENSMUST00000136619	Hpcal4
chr9	48972700	48972800	6	4	5	1.4	0.115376	chr9	48972553	48972875	EM10E0904386	CTCF	chr9	48915007	48984990	ENSMUST00000008734	Htr3b
chr13	103921700	103921800	7.97226	5.91655	6.94441	1.34745	0.115378	chr13	103921555	103921891	EM10E0570963	enhP	chr13	103822179	103940514	ENSMUST00000189323	Erbin
chr4	133238100	133238200	52	42	47	1.2	0.115381	chr4	133237932	133238273	EM10E0771343	enhD	chr4	133192130	133241770	ENSMUST00000150744	Cd164l2
chr19	45046500	45046600	39	34	37	1.1	0.115388	chr19	45046563	45046818	EM10E0680027	prom	chr19	44994864	45047030	ENSMUST00000039016	Lzts2
chr19	42129500	42129600	7	5	6	1.4	0.115394	chr19	42129563	42129724	EM10E0678910	enhP	chr19	42094677	42138546	ENSMUST00000238085	Pi4k2a
chr3	95107000	95107100	12	10	11	1.3	0.115411	chr3	95106795	95107136	EM10E0736751	prom	chr3	95038529	95126875	ENSMUST00000107236	Pip5k1a
chr7	104200000	104200100	25	21	23	1.2	0.115414	chr7	104199857	104200203	EM10E0859318	CTCF	chr7	104159455	104200406	ENSMUST00000052659	Olfr648
chr13	80882000	80882100	9	11	10	0.8	0.115441	chr13	80881777	80882127	EM10E0566572	enhP	chr13	80863383	80909643	ENSMUST00000159090	Arrdc3
chr17	55736800	55736900	11	7	9	1.5	0.115443	chr17	55736712	55737025	EM10E0644813	enhD	chr17	55729983	55873662	ENSMUST00000025004	Adgre4
chr1	183264500	183264600	9	6	8	1.4	0.115443	chr1	183264412	183264645	EM10E0463005	enhD	chr1	183256351	183316992	ENSMUST00000057062	Brox
chr1	135688200	135688300	35.3273	29.4152	32.3712	1.20099	0.115444	chr1	135687999	135688270	EM10E0452263	prom	chr1	135418847	135708105	ENSMUST00000190298	Nav1
chr12	103443700	103443800	13.9582	11.7896	12.8739	1.18394	0.115444	chr12	103443646	103443984	EM10E0546729	prom	chr12	103417626	103460239	ENSMUST00000153670	Ifi27
chr17	45585000	45585100	7	5	6	1.5	0.115454	chr17	45585035	45585277	EM10E0642257	enhP	chr17	45543873	45587670	ENSMUST00000224905	Slc35b2
chr11	117849000	117849100	220	200	210	1.1	0.115482	chr11	117849023	117849372	EM10E0527464	prom	chr11	117840751	117885543	ENSMUST00000093905	Tmem235
chr15	68927800	68927900	24	28	26	0.8	0.115483	chr15	68927839	68928090	EM10E0601907	enhP	chr15	68908419	69113512	ENSMUST00000022954	Khdrbs3
chr2	30942900	30943000	6	9	8	0.7	0.11549	chr2	30942690	30943029	EM10E0690886	K4m3	chr2	30933171	30976985	ENSMUST00000155213	Tor1b
chr2	167072300	167072400	5	7	6	0.7	0.115523	chr2	167072039	167072360	EM10E0719397	enhD	chr2	167015792	167083015	ENSMUST00000048988	Znfx1
chr9	58315100	58315200	8.17573	11.4412	9.80845	0.714589	0.115529	chr9	58315075	58315386	EM10E0907038	enhD	chr9	58267737	58333186	ENSMUST00000061799	Loxl1
chr11	20532100	20532200	16	12	14	1.4	0.11554	chr11	20531950	20532170	EM10E0496260	enhD	chr11	20523252	20617020	ENSMUST00000145328	Sertad2
chr11	20532000	20532100	19	15	17	1.3	0.115541	chr11	20531950	20532170	EM10E0496260	enhD	chr11	20523252	20617020	ENSMUST00000145328	Sertad2
chr14	16328700	16328800	25	21	23	1.2	0.115568	chr14	16328565	16328915	EM10E0575018	enhD	chr14	16229279	16331926	ENSMUST00000022310	Ngly1
chr15	58888900	58889000	9	6	8	1.4	0.11557	chr15	58888800	58889149	EM10E0599906	enhP	chr15	58852673	58897127	ENSMUST00000036937	Trmt12
chr5	125393300	125393400	55	47	51	1.2	0.115582	chr5	125393104	125393454	EM10E0804381	enhD	chr5	125365964	125410014	ENSMUST00000136312	Ubc
chr2	125136000	125136100	9.98643	6.84594	8.41619	1.45874	0.115584	chr2	125135811	125136156	EM10E0708479	enhP	chr2	125066270	125143595	ENSMUST00000110501	Myef2
chr3	20367200	20367300	39	34	36	1.1	0.115589	chr3	20366998	20367344	EM10E0725202	prom	chr3	20294472	20387177	ENSMUST00000068316	Agtr1b
chr15	81933000	81933100	7	4	6	1.5	0.115591	chr15	81933068	81933228	EM10E0606355	enhD	chr15	81925730	81966887	ENSMUST00000140209	Csdc2
chr6	145856000	145856100	21	17	19	1.2	0.115598	chr6	145855681	145856027	EM10E0839611	enhD	chr6	145838242	145885558	ENSMUST00000032386	Bhlhe41
chr17	56142200	56142300	17	13	15	1.3	0.115606	chr17	56142235	56142509	EM10E0644969	enhD	chr17	56103084	56160343	ENSMUST00000001256	Sema6b
chr4	129542900	129543000	14	11	13	1.3	0.115612	chr4	129542622	129542969	EM10E0769664	prom	chr4	129502490	129548999	ENSMUST00000125718	Hdac1
chr10	88504100	88504200	28	25	26	1.1	0.115613	chr10	88503864	88504214	EM10E0484107	prom	chr10	88498281	88543278	ENSMUST00000124144	Mybpc1
chr11	9117100	9117200	5.63854	7.70414	6.67134	0.731884	0.115618	chr11	9116991	9117339	EM10E0494790	enhP	chr11	9098102	9156164	ENSMUST00000020677	Upp1
chr10	59970200	59970300	33	28	31	1.2	0.115618	chr10	59970131	59970458	EM10E0475585	enhD	chr10	59929668	59971834	ENSMUST00000020308	Ddit4
chr6	30528900	30529000	7	10	9	0.7	0.11563	chr6	30528851	30529032	EM10E0815942	enhD	chr6	30459052	30529704	ENSMUST00000151187	Tmem209
chr2	180456100	180456200	22	16	19	1.33	0.115646	chr2	180456023	180456337	EM10E0722973	prom	chr2	180436244	180494867	ENSMUST00000038259	Slco4a1
chr13	119790900	119791000	7	5	6	1.45	0.115663	chr13	119790720	119791070	EM10E0573907	prom	chr13	119755014	119796168	ENSMUST00000223797	Zfp131
chr9	30480800	30480900	18	21	19	0.9	0.115665	chr9	30480494	30480840	EM10E0899388	CTCF	chr9	30409244	30486733	ENSMUST00000216552	Snx19
chr6	56704800	56704900	39	31	35	1.3	0.115676	chr6	56704570	56704920	EM10E0822101	prom	chr6	56681062	56724692	ENSMUST00000170382	Lsm5
chr13	89539200	89539300	16.1598	12.6813	14.4206	1.2743	0.11568	chr13	89539158	89539468	EM10E0567293	enhP	chr13	89519795	89631652	ENSMUST00000022108	Hapln1
chrX	72895900	72896000	13.7968	10.9006	12.3487	1.26568	0.115694	chrX	72895690	72896021	EM10E0926986	enhD	chrX	72893531	72938411	ENSMUST00000114551	Cetn2
chr7	112223300	112223400	9	6	8	1.4	0.115698	chr7	112223314	112223528	EM10E0860776	enhD	chr7	112205855	112375194	ENSMUST00000050149	Mical2; Micalcl
chr17	46160900	46161000	12	8	10	1.5	0.115706	chr17	46160755	46161104	EM10E0642632	prom	chr17	46141031	46189368	ENSMUST00000169383	Gtpbp2
chr1	18190900	18191000	4	5	5	0.8	0.115715	chr1	18190873	18191180	EM10E0432601	enhD	chr1	18190052	18243564	ENSMUST00000126871	Defb44-ps
chr12	3787800	3787900	8	11	9	0.7	0.115717	chr12	3787580	3787927	EM10E0529885	enhD	chr12	3552380	3801796	ENSMUST00000173199	Dtnb
