## Supplementary material for "SWI/SNF chromatin remodeler complex within the reward pathway is required for behavioral adaptations to stress": Zayed et al. Data_Fig_S11b (part 3 of 3)

### Sheet: KNOWN_GENES (continued)
INTERVALS								cCREs					TRANSCRIPTS
chrX	170009400	170009500	15.3149	19.844	17.5794	0.771763	0.115732	chrX	170009094	170009430	EM10E0932122	enhP	chrX	169906950	170010798	ENSMUST00000163810	Mid1
chr14	55122000	55122100	12	17	15	0.7	0.115734	chr14	55121986	55122324	EM10E0582493	enhD	chr14	55078574	55126534	ENSMUST00000151314	Ap1g2
chr7	98361300	98361400	30	26	28	1.2	0.11576	chr7	98361331	98361680	EM10E0857364	prom	chr7	98330667	98381288	ENSMUST00000094161	Tsku
chr19	43675000	43675100	6	4	5	1.4	0.11576	chr19	43674838	43675188	EM10E0679356	prom	chr19	43655177	43697176	ENSMUST00000236819	BC037704
chr4	148174400	148174500	5	6	6	0.8	0.115765	chr4	148174213	148174465	EM10E0777043	enhD	chr4	148132799	148179595	ENSMUST00000167160	Fbxo44
chr5	33030500	33030600	6	8	7	0.8	0.115768	chr5	33030536	33030760	EM10E0785108	enhD	chr5	32998815	33047966	ENSMUST00000019109	Ywhah
chr8	73356100	73356200	108	93	101	1.2	0.115781	chr8	73356102	73356316	EM10E0881267	CTCF	chr8	72794598	73372556	ENSMUST00000004497	Large1
chr10	80657200	80657300	4.94342	6.49798	5.7207	0.760762	0.115786	chr10	80657144	80657312	EM10E0481489	prom	chr10	80609655	80660337	ENSMUST00000085435	Csnk1g2
chr19	5059500	5059600	6.58729	8.64071	7.614	0.762355	0.11579	chr19	5059276	5059584	EM10E0669859	enhD	chr19	5018825	5061131	ENSMUST00000053705	B4gat1
chr6	23840200	23840300	10	8	9	1.3	0.115812	chr6	23840134	23840304	EM10E0814841	enhP	chr6	23242772	23859137	ENSMUST00000166458	Cadps2
chr4	41029700	41029800	15	12	14	1.2	0.115815	chr4	41029412	41029757	EM10E0753108	enhD	chr4	40950905	41032608	ENSMUST00000091614	Nfx1
chr8	4252900	4253000	13	10	11	1.3	0.11582	chr8	4252948	4253238	EM10E0870271	prom	chr8	4206826	4257470	ENSMUST00000053035	Lrrc8e
chr16	44716500	44716600	9	7	8	1.3	0.115825	chr16	44716348	44716687	EM10E0624239	enhD	chr16	44704300	44757284	ENSMUST00000048788	Nepro
chr13	54390200	54390300	8	6	7	1.4	0.115834	chr13	54390021	54390371	EM10E0561805	enhD	chr13	54351348	54403917	ENSMUST00000026985	Cplx2
chr1	106717400	106717500	8	10	9	0.8	0.115844	chr1	106717294	106717524	EM10E0447624	CTCF	chr1	106700458	106779727	ENSMUST00000010049	Kdsr
chr19	38819400	38819500	11	7	9	1.5	0.115851	chr19	38819099	38819449	EM10E0678022	prom	chr19	38816578	38939923	ENSMUST00000037302	Tbc1d12
chr8	22613400	22613500	13	18	16	0.7	0.115856	chr8	22613217	22613522	EM10E0872928	enhD	chr8	22557074	22613813	ENSMUST00000179233	Vdac3
chr2	66644500	66644600	7	6	6	1.3	0.115888	chr2	66644385	66644726	EM10E0697634	CTCF	chr2	66460079	66654952	ENSMUST00000100063	Scn9a
chr17	46556400	46556500	56.4964	51.6998	54.0981	1.09278	0.115893	chr17	46556129	46556479	EM10E0642800	prom	chr17	46530688	46571793	ENSMUST00000233797	Srf
chr9	35524100	35524200	79	67	73	1.2	0.115898	chr9	35524199	35524479	EM10E0900662	enhD	chr9	35401557	35527652	ENSMUST00000119129	Cdon
chr7	29301200	29301300	5	7	6	0.7	0.115918	chr7	29301133	29301322	EM10E0845261	enhD	chr7	29236322	29301912	ENSMUST00000207601	Spint2
chr6	8936000	8936100	10	7	8	1.4	0.115929	chr6	8935784	8936041	EM10E0813610	CTCF	chr6	8928430	8972430	ENSMUST00000162942	Nxph1
chr6	89877200	89877300	15.6315	12.0437	13.8376	1.29789	0.115957	chr6	89877101	89877260	EM10E0827220	CTCF	chr6	89822572	89896413	ENSMUST00000227279	Vmn1r42
chr5	142921000	142921100	18	22	20	0.8	0.115981	chr5	142920716	142921065	EM10E0809681	enhD	chr5	142883114	142926754	ENSMUST00000100497	Actb
chr7	28373500	28373600	9.79043	7.20924	8.49984	1.35804	0.115982	chr7	28373277	28373511	EM10E0844677	enhP	chr7	28339603	28392233	ENSMUST00000094644	Plekhg2
chr11	4594900	4595000	130	122	126	1.1	0.115989	chr11	4594711	4595061	EM10E0493315	prom	chr11	4460867	4614815	ENSMUST00000109943	Mtmr3
chr14	52104300	52104400	8	11	10	0.8	0.115992	chr14	52104069	52104419	EM10E0581649	enhP	chr14	52053376	52124028	ENSMUST00000111610	Hnrnpc
chr5	76138600	76138700	29	35	32	0.8	0.115993	chr5	76138532	76138850	EM10E0792038	enhP	chr5	76120270	76171515	ENSMUST00000138699	Srd5a3
chrX	48017400	48017500	5	4	5	1.3	0.115998	chrX	48017210	48017423	EM10E0925747	enhD	chrX	48005145	48054853	ENSMUST00000039026	Apln
chr18	38321100	38321200	12	9	11	1.3	0.116005	chr18	38321044	38321363	EM10E0658414	CTCF	chr18	38276634	38337847	ENSMUST00000170811	Rnf14
chr3	116512800	116512900	29	24	27	1.2	0.116009	chr3	116512658	116512821	EM10E0742012	enhP	chr3	116469239	116515965	ENSMUST00000124486	Rtca
chr8	70691800	70691900	30	23	27	1.3	0.116009	chr8	70691751	70692098	EM10E0880341	enhD	chr8	70653247	70698752	ENSMUST00000034311	Lsm4
chr2	51915100	51915200	20	16	18	1.3	0.116011	chr2	51914971	51915321	EM10E0695385	enhD	chr2	51905387	51947026	ENSMUST00000152800	Rbm43
chr1	86438600	86438700	9	6	7	1.5	0.116015	chr1	86438615	86438784	EM10E0444118	enhD	chr1	86406328	86448052	ENSMUST00000046004	Tex44
chr3	82029400	82029500	4	6	5	0.7	0.116023	chr3	82029288	82029553	EM10E0733071	CTCF	chr3	81976921	82041233	ENSMUST00000029641	Asic5
chr2	117119800	117119900	22	19	21	1.2	0.116027	chr2	117119590	117119875	EM10E0706439	enhP	chr2	117101373	117202279	ENSMUST00000028829	Spred1
chr19	37233700	37233800	8	5	6	1.4	0.11603	chr19	37233673	37233846	EM10E0677509	enhP	chr19	37187542	37242151	ENSMUST00000024078	Marchf5
chr11	12473800	12473900	6	4	5	1.4	0.116032	chr11	12473603	12473939	EM10E0495251	enhD	chr11	12216607	12484804	ENSMUST00000172919	Cobl
chr5	96854500	96854600	102.633	93.0964	97.8646	1.10244	0.11604	chr5	96854408	96854682	EM10E0794211	CTCF	chr5	96791065	96854906	ENSMUST00000199656	Anxa3
chrX	73054000	73054100	5	6	5	0.8	0.116062	chrX	73053879	73054225	EM10E0927010	enhD	chrX	73013980	73057103	ENSMUST00000114540	Pnma5
chr11	102284600	102284700	8.4426	6.66363	7.55311	1.26697	0.116069	chr11	102284662	102285011	EM10E0520889	prom	chr11	102241963	102285187	ENSMUST00000140040	Hrob
chr15	101160800	101160900	106	116	111	0.9	0.116071	chr15	101160604	101160946	EM10E0612696	enhD	chr15	101108521	101165336	ENSMUST00000000542	Acvrl1
chr13	32902700	32902800	52	44	48	1.2	0.116084	chr13	32902534	32902788	EM10E0555701	CTCF	chr13	32861433	32918211	ENSMUST00000021834	Serpinb1c
chr12	86891900	86892000	7.46417	5.20934	6.33676	1.43284	0.116085	chr12	86891736	86891981	EM10E0544157	enhP	chr12	86860700	86904798	ENSMUST00000038422	Irf2bpl
chr11	58618900	58619000	199	175	187	1.1	0.11609	chr11	58618935	58619164	EM10E0504121	enhD	chr11	58592314	58633485	ENSMUST00000126695	Lypd8l
chr12	78918300	78918400	14	11	12	1.3	0.116093	chr12	78918268	78918600	EM10E0540817	K4m3	chr12	78868690	78926964	ENSMUST00000021544	Plek2
chr11	98775500	98775600	6	4	5	1.4	0.116104	chr11	98775238	98775566	EM10E0519081	prom	chr11	98721810	98777695	ENSMUST00000152195	Thra
chr11	111064800	111064900	7	9	8	0.8	0.11611	chr11	111064713	111064957	EM10E0524277	enhP	chr11	111046163	111096821	ENSMUST00000042970	Kcnj2
chr8	89045500	89045600	11	15	13	0.77	0.116119	chr8	89045309	89045624	EM10E0884741	enhP	chr8	89007234	89064162	ENSMUST00000034090	Sall1
chr7	29859800	29859900	18	22	20	0.82	0.116121	chr7	29859822	29860168	EM10E0845474	prom	chr7	29813619	29873669	ENSMUST00000108223	Zfp940
chr4	132959100	132959200	5	8	6	0.6	0.116123	chr4	132958901	132959193	EM10E0771074	enhD	chr4	132954094	133004360	ENSMUST00000124451	Fgr
chr7	133608100	133608200	6	9	8	0.7	0.116129	chr7	133607886	133608221	EM10E0866624	enhP	chr7	133567023	133622158	ENSMUST00000033275	Tex36
chr1	67038900	67039000	20	15	17	1.3	0.116137	chr1	67038711	67039057	EM10E0440408	prom	chr1	66980516	67058865	ENSMUST00000027149	Lancl1
chr1	18106300	18106400	299.109	265.957	282.533	1.12465	0.11614	chr1	18106171	18106503	EM10E0432597	CTCF	chr1	18095190	18165896	ENSMUST00000130669	Crisp4
chr8	69119000	69119100	6.21778	4.31143	5.26461	1.44216	0.116147	chr8	69118924	69119180	EM10E0879641	enhD	chr8	69082212	69123063	ENSMUST00000123290	Atp6v1b2
chr2	127832000	127832100	6	5	5	1.3	0.116147	chr2	127831741	127832091	EM10E0709282	prom	chr2	127803447	127851804	ENSMUST00000133943	Bub1
chr5	116031200	116031300	25	31	28	0.8	0.116164	chr5	116031266	116031470	EM10E0800233	enhP	chr5	115999706	116041646	ENSMUST00000141018	Prkab1
chr15	99223600	99223700	9	7	8	1.3	0.116167	chr15	99223596	99223799	EM10E0611617	enhP	chr15	99222816	99271961	ENSMUST00000041190	Mcrs1
chr4	141147600	141147700	15	11	13	1.3	0.116178	chr4	141147473	141147628	EM10E0775555	enhP	chr4	141093000	141159727	ENSMUST00000148204	Szrd1
chr3	51342000	51342100	11	9	10	1.2	0.116178	chr3	51341706	51342051	EM10E0728854	enhP	chr3	51232719	51360663	ENSMUST00000194641	Elf2
chr11	99040400	99040500	9.21297	6.44714	7.83005	1.429	0.116183	chr11	99040339	99040554	EM10E0519300	enhP	chr11	98972942	99044189	ENSMUST00000068031	Top2a
chr5	52528900	52529000	6	11	9	0.6	0.1162	chr5	52528730	52529077	EM10E0788268	enhD	chr5	52513516	52586303	ENSMUST00000199942	Lgi2
chr12	111958400	111958500	11.0733	8.5288	9.80107	1.29835	0.116213	chr12	111958223	111958461	EM10E0549459	enhD	chr12	111941374	111982708	ENSMUST00000223435	Atp5mpl
chr8	27085300	27085400	27	32	29	0.8	0.11622	chr8	27085342	27085692	EM10E0874310	prom	chr8	27065582	27143435	ENSMUST00000178514	Adgra2
chr6	142519400	142519500	30	36	33	0.8	0.116222	chr6	142519228	142519403	EM10E0838599	CTCF	chr6	142475567	142527805	ENSMUST00000134191	Ldhb
chr2	157349600	157349700	20	25	23	0.8	0.116222	chr2	157349544	157349708	EM10E0715992	enhD	chr2	157309496	157357426	ENSMUST00000109536	Ghrh
chr7	98815300	98815400	9	5	7	1.8	0.116226	chr7	98815301	98815649	EM10E0857559	enhD	chr7	98815111	98866587	ENSMUST00000165122	Wnt11
chr6	23244300	23244400	33	38	36	0.9	0.116232	chr6	23244335	23244682	EM10E0814777	enhD	chr6	23225043	23268362	ENSMUST00000031709	Fezf1
chr18	36319900	36320000	22	17	20	1.3	0.11624	chr18	36319973	36320313	EM10E0657706	enhD	chr18	36278678	36321517	ENSMUST00000210490	Igip
chr15	77843700	77843800	8	7	8	1.2	0.11624	chr15	77843690	77843861	EM10E0604154	enhP	chr15	77740586	77862175	ENSMUST00000016771	Myh9
chr16	37656100	37656200	4	6	5	0.7	0.11626	chr16	37655890	37656172	EM10E0622886	enhP	chr16	37627169	37674453	ENSMUST00000023514	Ndufb4; Ndufb4b; Ndufb4c
chr16	62787100	62787200	24	28	26	0.8	0.116281	chr16	62787010	62787168	EM10E0626240	enhP	chr16	62712443	62806777	ENSMUST00000063089	Nsun3
chr5	24674300	24674400	5	6	5	0.7	0.116292	chr5	24674271	24674563	EM10E0783120	CTCF	chr5	24665531	24730376	ENSMUST00000197407	Nub1
chr8	60505600	60505700	21	15	18	1.4	0.116292	chr8	60505598	60505947	EM10E0878447	prom	chr8	60486114	60540093	ENSMUST00000211032	Aadat
chr7	141060900	141061000	76	63	69	1.2	0.116297	chr7	141060772	141061119	EM10E0868255	prom	chr7	141041103	141092400	ENSMUST00000048002	B4galnt4
chr9	108991600	108991700	10	14	12	0.7	0.116339	chr9	108991567	108991914	EM10E0919179	prom	chr9	108933585	109004875	ENSMUST00000112070	Col7a1
chr8	124349900	124350000	18	13	16	1.4	0.11635	chr8	124349738	124350087	EM10E0894349	CTCF	chr8	124275365	124365724	ENSMUST00000147911	Galnt2
chr11	84939600	84939700	22.7725	17.4531	20.1128	1.30478	0.116357	chr11	84939585	84939800	EM10E0513511	enhD	chr11	84937785	84982555	ENSMUST00000139416	Car4
chr17	56159900	56160000	6	4	5	1.5	0.116368	chr17	56159763	56160107	EM10E0644974	CTCF	chr17	56103084	56160343	ENSMUST00000001256	Sema6b
chr16	22661000	22661100	7	6	6	1.3	0.116374	chr16	22661091	22661407	EM10E0618704	enhD	chr16	22448460	22677173	ENSMUST00000089925	Dgkg
chr8	70880200	70880300	15	11	13	1.4	0.116375	chr8	70880140	70880480	EM10E0880511	enhD	chr8	70823905	70883258	ENSMUST00000212611	Kcnn1
chr6	72241800	72241900	7	5	6	1.4	0.116403	chr6	72241476	72241825	EM10E0823684	enhD	chr6	72186176	72254537	ENSMUST00000206425	Atoh8
chr15	76701200	76701300	4.53818	6.29191	5.41504	0.721272	0.116405	chr15	76701190	76701540	EM10E0603662	prom	chr15	76678061	76718903	ENSMUST00000228987	Gpt
chr4	22498200	22498300	14	11	13	1.2	0.116409	chr4	22498197	22498395	EM10E0751556	enhD	chr4	22462779	22508366	ENSMUST00000178174	Pou3f2
chr15	97672500	97672600	218	184	201	1.2	0.116416	chr15	97672343	97672681	EM10E0610712	enhD	chr15	97655096	97725825	ENSMUST00000023104	Rpap3
chr15	79516200	79516300	11	8	10	1.3	0.116436	chr15	79516191	79516536	EM10E0605131	prom	chr15	79463713	79525241	ENSMUST00000057801	Kcnj4
chr11	7214300	7214400	19	14	17	1.3	0.116439	chr11	7214263	7214477	EM10E0494452	enhP	chr11	7177781	7222546	ENSMUST00000020704	Igfbp1
chr11	12232600	12232700	6	7	7	0.8	0.116445	chr11	12232385	12232734	EM10E0495197	enhD	chr11	12216607	12484804	ENSMUST00000172919	Cobl
chr7	75110700	75110800	14	11	13	1.3	0.116447	chr7	75110709	75111055	EM10E0852997	CTCF	chr7	75094893	75329262	ENSMUST00000165175	Sv2b
chr6	145855900	145856000	13	10	12	1.3	0.116449	chr6	145855681	145856027	EM10E0839611	enhD	chr6	145838242	145885558	ENSMUST00000032386	Bhlhe41
chr2	156196200	156196300	8	5	7	1.6	0.116466	chr2	156196023	156196219	EM10E0715449	enhP	chr2	156127238	156200238	ENSMUST00000109587	Rbm39
chr11	61855400	61855500	16	13	15	1.3	0.116482	chr11	61855378	61855663	EM10E0505514	enhP	chr11	61755648	61875073	ENSMUST00000004920	Ulk2
chr10	59978200	59978300	25	21	23	1.2	0.116485	chr10	59978103	59978293	EM10E0475598	enhD	chr10	59967408	60023135	ENSMUST00000182898	Anapc16
chr5	72984200	72984300	13	11	12	1.2	0.116492	chr5	72984137	72984471	EM10E0791000	CTCF	chr5	72894303	72998829	ENSMUST00000144843	Slain2
chrX	57393200	57393300	18	17	18	1.1	0.116503	chrX	57393293	57393461	EM10E0926560	enhP	chrX	57363529	57412981	ENSMUST00000140384	Rbmx
chr1	171329000	171329100	53	44	48	1.2	0.116518	chr1	171328849	171329002	EM10E0459759	enhP	chr1	171311425	171361616	ENSMUST00000097467	Dedd
chr4	20074400	20074500	30	25	28	1.18	0.116519	chr4	20074330	20074578	EM10E0751350	CTCF	chr4	20022051	20086750	ENSMUST00000098242	Ggh
chr15	8169000	8169100	6	9	7	0.7	0.116543	chr15	8168836	8169185	EM10E0593598	prom	chr15	8131082	8178824	ENSMUST00000230925	Nup155
chr1	86525200	86525300	6	4	5	1.3	0.116546	chr1	86525212	86525560	EM10E0444219	enhP	chr1	86522993	86602547	ENSMUST00000027444	Pde6d
chr5	104068800	104068900	6	5	5	1.2	0.116561	chr5	104068788	104069058	EM10E0795968	CTCF	chr5	104026305	104078202	ENSMUST00000128511	Nudt9
chr4	107937600	107937700	9.5208	6.60642	8.06361	1.44114	0.116564	chr4	107937352	107937698	EM10E0764155	enhD	chr4	107883980	107943610	ENSMUST00000030345	Cpt2
chr3	63970600	63970700	9	7	8	1.4	0.116608	chr3	63970447	63970718	EM10E0731302	CTCF	chr3	63913506	63984666	ENSMUST00000161659	Slc33a1
chr8	124949900	124950000	33.2541	28.4261	30.8401	1.16985	0.116614	chr8	124949650	124949949	EM10E0894622	enhP	chr8	124888586	124969324	ENSMUST00000034469	Egln1
chr2	153544000	153544100	7	5	6	1.49	0.116619	chr2	153543969	153544253	EM10E0714585	enhD	chr2	153387461	153549971	ENSMUST00000035346	Nol4l
chr7	28339800	28339900	147	133	140	1.1	0.116643	chr7	28339565	28339911	EM10E0844654	enhP	chr7	28330651	28373155	ENSMUST00000082134	Rps16
chr12	110804600	110804700	21	17	19	1.2	0.116646	chr12	110804313	110804643	EM10E0548815	enhD	chr12	110774103	110824029	ENSMUST00000194118	Wdr20
chr7	19604500	19604600	5	6	5	0.8	0.11665	chr7	19604351	19604701	EM10E0842944	prom	chr7	19561034	19624486	ENSMUST00000086041	Clasrp
chr11	19021000	19021100	17	14	16	1.2	0.116663	chr11	19020932	19021213	EM10E0495826	enhD	chr11	18966773	19038922	ENSMUST00000125722	Meis1
chr4	45420800	45420900	23	29	26	0.79	0.116676	chr4	45420835	45421145	EM10E0754363	enhD	chr4	45375922	45428761	ENSMUST00000107796	Slc25a51
chr5	105620800	105620900	89.7124	76.2247	82.9686	1.17695	0.116678	chr5	105620545	105620865	EM10E0796283	enhD	chr5	105538857	105626872	ENSMUST00000153754	Lrrc8c
chr11	98785800	98785900	5	7	6	0.8	0.116683	chr11	98785806	98786030	EM10E0519095	enhD	chr11	98721810	98789006	ENSMUST00000064187	Thra
chr17	34604000	34604100	8	11	9	0.7	0.116701	chr17	34604036	34604189	EM10E0640171	enhP	chr17	34603046	34647426	ENSMUST00000170345	Ppt2
chr4	24907900	24908000	16	12	14	1.3	0.116717	chr4	24907819	24908137	EM10E0751669	CTCF	chr4	24878082	24925001	ENSMUST00000029925	Ndufaf4
chr11	20035600	20035700	10	7	9	1.4	0.116721	chr11	20035390	20035736	EM10E0496064	enhD	chr11	19934569	20038133	ENSMUST00000123036	Spred2
chr7	15912200	15912300	23	18	20	1.3	0.116722	chr7	15912204	15912543	EM10E0841742	CTCF	chr7	15862616	15920293	ENSMUST00000125993	Crxos
chr1	162548800	162548900	19	15	17	1.3	0.116753	chr1	162548823	162548980	EM10E0457242	enhP	chr1	162512126	162568551	ENSMUST00000028017	Eef1aknmt
chr8	46217200	46217300	7	5	6	1.5	0.116756	chr8	46216885	46217235	EM10E0877040	enhD	chr8	46186796	46231284	ENSMUST00000034049	Slc25a4
chr2	11567900	11568000	44	35	40	1.29	0.116761	chr2	11567829	11568095	EM10E0686162	CTCF	chr2	11565436	11623262	ENSMUST00000040314	Rbm17
chr5	7345100	7345200	14	11	12	1.2	0.11677	chr5	7345077	7345278	EM10E0781285	enhP	chr5	6749009	7364756	ENSMUST00000200317	Zfp804b
chr3	108653800	108653900	4	6	5	0.7	0.116773	chr3	108653730	108654080	EM10E0741259	prom	chr3	108607193	108657922	ENSMUST00000144325	Wdr47
chr1	46894500	46894600	11	8	9	1.4	0.116774	chr1	46894369	46894696	EM10E0436863	enhD	chr1	46815639	46912852	ENSMUST00000186852	Slc39a10
chr2	106960400	106960500	8.583	10.0898	9.33641	0.85066	0.116794	chr2	106960329	106960544	EM10E0705251	CTCF	chr2	106942526	106994424	ENSMUST00000028536	Arl14ep
chr15	102100300	102100400	38	33	35	1.15	0.116799	chr15	102100276	102100512	EM10E0613095	enhD	chr15	102053772	102117173	ENSMUST00000169681	Eif4b
chr6	114993900	114994000	8	6	7	1.4	0.116807	chr6	114993677	114993933	EM10E0831924	enhD	chr6	114984380	115057876	ENSMUST00000032461	Tamm41
chr17	24745700	24745800	4	6	5	0.7	0.116809	chr17	24745576	24745876	EM10E0635224	CTCF	chr17	24707819	24756143	ENSMUST00000170239	Rpl3l
chr12	70974400	70974500	27	22	25	1.2	0.116823	chr12	70974458	70974808	EM10E0538583	prom	chr12	70917856	70984718	ENSMUST00000021479	Actr10
chr5	137348500	137348600	10.7146	8.89353	9.80408	1.20477	0.116838	chr5	137348364	137348540	EM10E0807628	enhP	chr5	137294557	137353597	ENSMUST00000039991	Slc12a9
chr6	51592900	51593000	5	4	4	1.3	0.116838	chr6	51592796	51593120	EM10E0820369	enhD	chr6	51524522	51610670	ENSMUST00000179365	Snx10
chr11	95261400	95261500	80	71	75	1.1	0.116842	chr11	95261233	95261549	EM10E0516769	CTCF	chr11	95241528	95289265	ENSMUST00000021242	Tac4
chr16	28929900	28930000	68	56	62	1.2	0.116846	chr16	28929939	28930269	EM10E0619907	enhP	chr16	28806175	28949673	ENSMUST00000100023	Mb21d2
chr7	19272500	19272600	7	5	6	1.43	0.116859	chr7	19272453	19272685	EM10E0842717	enhP	chr7	19271068	19316160	ENSMUST00000108468	Rtn2
chr19	7056700	7056800	13	16	15	0.78	0.11686	chr19	7056611	7056951	EM10E0671040	prom	chr19	7000701	7059967	ENSMUST00000025918	Stip1
chr17	56325800	56325900	8.94291	6.69323	7.81807	1.33611	0.116867	chr17	56325671	56326021	EM10E0645078	enhP	chr17	56283320	56343486	ENSMUST00000001258	Uhrf1
chr4	126096400	126096500	26	23	24	1.1	0.116873	chr4	126096452	126096801	EM10E0768438	prom	chr4	126038564	126112195	ENSMUST00000035497	Oscp1
chr4	134098800	134098900	6	5	6	1.4	0.11688	chr4	134098672	134099013	EM10E0771874	enhD	chr4	134088348	134132946	ENSMUST00000123281	Ubxn11
chr4	134946000	134946100	6.31995	4.47396	5.39696	1.41261	0.116888	chr4	134946052	134946253	EM10E0772456	K4m3	chr4	134903591	134947671	ENSMUST00000078084	Rsrp1
chr1	90850000	90850100	37	32	35	1.2	0.116888	chr1	90849851	90850187	EM10E0445685	CTCF	chr1	90745922	90863971	ENSMUST00000056925	Col6a3
chr3	108916900	108917000	24	20	22	1.2	0.116895	chr3	108916868	108917213	EM10E0741380	enhD	chr3	108882804	108931696	ENSMUST00000129273	Prpf38b
chr18	34886600	34886700	6	5	6	1.3	0.116911	chr18	34886623	34886825	EM10E0657032	enhD	chr18	34882784	34952007	ENSMUST00000025218	Etf1
chr6	29198600	29198700	53.6969	62.1141	57.9055	0.864488	0.116913	chr6	29198609	29198957	EM10E0815381	enhD	chr6	29149231	29199584	ENSMUST00000159200	Prrt4
chr11	75295000	75295100	70	62	66	1.1	0.116935	chr11	75294827	75295167	EM10E0509743	enhD	chr11	75281304	75362188	ENSMUST00000135770	Rpa1
chr11	83472600	83472700	6	8	7	0.8	0.11694	chr11	83472618	83472775	EM10E0512962	enhP	chr11	83420767	83483022	ENSMUST00000103209	Mmp28
chr13	65176400	65176500	13	16	15	0.8	0.11694	chr13	65176265	65176532	EM10E0564784	K4m3	chr13	65157110	65225716	ENSMUST00000037372	Nlrp4f
chr7	99980500	99980600	14	11	13	1.3	0.116947	chr7	99980351	99980688	EM10E0858199	prom	chr7	99900253	100000448	ENSMUST00000080817	Rnf169
chr17	56256100	56256200	18	14	16	1.3	0.11695	chr17	56255844	56256194	EM10E0645014	enhP	chr17	56236809	56283610	ENSMUST00000060253	Fem1a
chr16	17055900	17056000	54	45	50	1.2	0.116953	chr16	17055703	17055921	EM10E0616862	enhD	chr16	17049695	17106736	ENSMUST00000035682	Ypel1
chr12	80114400	80114500	44	38	41	1.2	0.116956	chr12	80114411	80114757	EM10E0541499	enhP	chr12	80087753	80133013	ENSMUST00000021552	Zfp36l1
chr15	86188200	86188300	6.81268	5.03611	5.9244	1.35277	0.116969	chr15	86188181	86188528	EM10E0608364	enhD	chr15	86119128	86206141	ENSMUST00000044332	Cerk
chr9	66708600	66708700	14	18	16	0.8	0.116975	chr9	66708482	66708755	EM10E0910347	enhD	chr9	66693685	66786845	ENSMUST00000071889	Car12
chr12	112688500	112688600	35	41	38	0.9	0.116977	chr12	112688512	112688860	EM10E0549794	enhD	chr12	112633820	112694276	ENSMUST00000001780	Akt1
chr11	49271400	49271500	38	49	43	0.8	0.116984	chr11	49271379	49271727	EM10E0501240	CTCF	chr11	49224190	49283022	ENSMUST00000167400	Mgat1
chr9	44239600	44239700	13.7035	19.3315	16.5175	0.708869	0.11699	chr9	44239539	44239818	EM10E0902666	enhP	chr9	44220675	44262104	ENSMUST00000216995	Ccdc153
chr11	99339500	99339600	23	18	20	1.2	0.117014	chr11	99339498	99339837	EM10E0519483	enhP	chr11	99295515	99342951	ENSMUST00000038004	Krt25
chr8	46211600	46211700	6	8	7	0.76	0.117021	chr8	46211603	46211837	EM10E0877036	enhP	chr8	46143650	46215590	ENSMUST00000034048	Cfap97
chr2	129675000	129675100	13	16	15	0.8	0.117042	chr2	129674943	129675289	EM10E0709970	CTCF	chr2	129666564	129719833	ENSMUST00000028883	Pdyn
chr16	18632100	18632200	42	34	38	1.2	0.117045	chr16	18632183	18632338	EM10E0617571	enhD	chr16	18600316	18641640	ENSMUST00000167388	Gp1bb
chr16	45192700	45192800	11.717	15.3961	13.5566	0.761038	0.117057	chr16	45192624	45192926	EM10E0624380	CTCF	chr16	45138784	45208538	ENSMUST00000023343	Atg3
chr7	92938100	92938200	80	71	76	1.1	0.11706	chr7	92938000	92938310	EM10E0856533	CTCF	chr7	92855251	92954583	ENSMUST00000076052	Prcp
chr1	85969800	85969900	29	23	26	1.3	0.117071	chr1	85969506	85969855	EM10E0443888	enhD	chr1	85918317	85981007	ENSMUST00000086975	Gpr55
chr9	89758300	89758400	7	6	6	1.31	0.117083	chr9	89758248	89758446	EM10E0914700	enhP	chr9	89705244	89758445	ENSMUST00000060700	Ankrd34c
chr5	149229100	149229200	7	10	9	0.7	0.117103	chr5	149228975	149229324	EM10E0811818	enhD	chr5	149164349	149235428	ENSMUST00000121416	Uspl1
chr12	111037900	111038000	22.7509	16.4331	19.592	1.38446	0.117113	chr12	111037752	111038007	EM10E0548951	enhP	chr12	111019350	111135901	ENSMUST00000084968	Rcor1
chr12	119470500	119470600	189	164	177	1.2	0.117123	chr12	119470368	119470581	EM10E0550958	CTCF	chr12	119423409	119486934	ENSMUST00000048880	Macc1
chr6	113696900	113697000	12	10	11	1.2	0.117136	chr6	113696753	113697103	EM10E0831500	prom	chr6	113649777	113713798	ENSMUST00000113024	Irak2
chr6	18030700	18030800	7.36254	4.98961	6.17607	1.47558	0.117149	chr6	18030734	18030900	EM10E0814348	enhP	chr6	17968939	18050585	ENSMUST00000010941	Wnt2
chr10	13193300	13193400	6.1304	4.71688	5.42364	1.29967	0.117152	chr10	13193017	13193365	EM10E0467698	prom	chr10	13129539	13198023	ENSMUST00000019954	Zc2hc1b
chr11	48817400	48817500	6	9	8	0.7	0.117155	chr11	48817250	48817496	EM10E0501042	prom	chr11	48780331	48824974	ENSMUST00000142269	Rack1
chr10	82899800	82899900	46	38	42	1.2	0.11716	chr10	82899865	82900215	EM10E0482483	enhD	chr10	82839178	82917712	ENSMUST00000020484	Txnrd1
chr12	83520300	83520400	4	6	5	0.8	0.117187	chr12	83520229	83520578	EM10E0542649	prom	chr12	83500465	83561915	ENSMUST00000021645	Dcaf4
chr12	76764900	76765000	8	12	10	0.7	0.117188	chr12	76764899	76765097	EM10E0540331	enhP	chr12	76745537	76803180	ENSMUST00000041262	Churc1
chrX	164028000	164028100	43	37	40	1.2	0.117193	chrX	164027924	164028272	EM10E0931530	prom	chrX	163991884	164047981	ENSMUST00000126650	Car5b
chr16	16302700	16302800	6	4	5	1.5	0.117194	chr16	16302742	16303091	EM10E0616752	prom	chr16	16282964	16328942	ENSMUST00000159962	Yars2
chr11	96902900	96903000	8	5	7	1.5	0.117196	chr11	96902849	96903197	EM10E0517773	enhD	chr11	96887425	96936496	ENSMUST00000103152	Cdk5rap3
chrX	36807800	36807900	7	5	6	1.5	0.117226	chrX	36807872	36808186	EM10E0925343	enhD	chrX	36775650	36818807	ENSMUST00000016463	Slc25a5
chr9	37750700	37750800	37	30	34	1.2	0.117227	chr9	37750687	37750943	EM10E0901065	enhD	chr9	37709976	37751104	ENSMUST00000211893	Olfr151
chr2	33558400	33558500	16	13	15	1.2	0.117234	chr2	33558362	33558517	EM10E0692364	CTCF	chr2	33540964	33660511	ENSMUST00000041730	Lmx1b
chr2	167925300	167925400	4	6	5	0.7	0.117239	chr2	167925092	167925439	EM10E0720006	enhD	chr2	167912056	167994737	ENSMUST00000147210	Ptpn1
chr9	53905500	53905600	7	5	6	1.5	0.117244	chr9	53905495	53905748	EM10E0905484	CTCF	chr9	53891456	53995126	ENSMUST00000215313	Elmod1
chr17	31637300	31637400	31	25	28	1.2	0.117257	chr17	31637080	31637403	EM10E0639024	prom	chr17	31588893	31657199	ENSMUST00000236853	Cbs
chrX	106171300	106171400	15	12	14	1.2	0.117261	chrX	106171138	106171421	EM10E0929084	enhD	chrX	106123228	106180493	ENSMUST00000040065	Tlr13
chr8	119645000	119645100	13	10	11	1.3	0.117266	chr8	119645001	119645351	EM10E0891442	enhD	chr8	119603853	119655346	ENSMUST00000164382	Kcng4
chr16	7419900	7420000	20	16	18	1.2	0.11728	chr16	7419581	7419923	EM10E0614893	enhD	chr16	6329137	7431526	ENSMUST00000056416	Rbfox1
chr10	77566900	77567000	13	10	11	1.4	0.117298	chr10	77566656	77567005	EM10E0480090	enhD	chr10	77510251	77585686	ENSMUST00000000299	Itgb2
chr6	54034800	54034900	46	55	50	0.8	0.1173	chr6	54034502	54034851	EM10E0821348	enhD	chr6	54019553	54087798	ENSMUST00000138930	Chn2
chr5	95950500	95950600	7	9	8	0.8	0.117303	chr5	95950357	95950629	EM10E0794078	CTCF	chr5	95936950	95981068	ENSMUST00000023840	Cxcl13
chr9	40268600	40268700	26	22	24	1.2	0.117313	chr9	40268302	40268608	EM10E0901148	enhP	chr9	40249216	40311618	ENSMUST00000049941	Scn3b
chr11	20035900	20036000	42	48	45	0.9	0.117322	chr11	20035788	20035965	EM10E0496065	enhD	chr11	19934569	20038133	ENSMUST00000123036	Spred2
chr9	104002400	104002500	9	6	8	1.4	0.117324	chr9	104002377	104002727	EM10E0917427	prom	chr9	103981759	104022339	ENSMUST00000216588	Gm33054
chr13	81657400	81657500	7	6	7	1.3	0.117327	chr13	81657331	81657507	EM10E0566714	enhP	chr13	81637662	81692871	ENSMUST00000224300	Lysmd3
chr12	76324600	76324700	6	4	5	1.4	0.117329	chr12	76324665	76324992	EM10E0540105	prom	chr12	76287065	76335101	ENSMUST00000220321	Mthfd1
chr11	60954000	60954100	104	90	97	1.2	0.117335	chr11	60953818	60954167	EM10E0505104	CTCF	chr11	60912032	60972811	ENSMUST00000019076	Map2k3
chr18	34856200	34856300	104	91	98	1.1	0.117357	chr18	34856199	34856547	EM10E0657000	enhD	chr18	34757046	34858660	ENSMUST00000043775	Kdm3b
chrX	13070700	13070800	9.53334	11.8531	10.6932	0.804288	0.117365	chrX	13070601	13070758	EM10E0924634	enhP	chrX	13051497	13143449	ENSMUST00000169594	Usp9x
chr17	50193700	50193800	93	103	98	0.9	0.117377	chr17	50193711	50194021	EM10E0644257	enhD	chr17	49972256	50210674	ENSMUST00000044503	Rftn1
chr8	119344200	119344300	6	5	5	1.3	0.117379	chr8	119344230	119344580	EM10E0891273	prom	chr8	119324487	119368922	ENSMUST00000034300	Hsbp1
chr19	5460000	5460100	9.92533	7.293	8.60916	1.36094	0.117385	chr19	5459934	5460193	EM10E0670044	enhP	chr19	5427546	5475946	ENSMUST00000025850	Fosl1
chr18	12121800	12121900	49	41	45	1.2	0.11739	chr18	12121671	12121875	EM10E0653936	enhP	chr18	12063991	12141480	ENSMUST00000234833	Tmem241
chr17	62883000	62883100	23	27	25	0.9	0.117392	chr17	62882953	62883303	EM10E0645793	enhP	chr17	62584183	62901317	ENSMUST00000076840	Efna5
chr5	24030700	24030800	16	13	15	1.2	0.117396	chr5	24030598	24030941	EM10E0782839	prom	chr5	23895276	24050312	ENSMUST00000101513	Fam126a
chr2	116899900	116900000	11	8	9	1.3	0.117413	chr2	116899939	116900285	EM10E0706370	prom	chr2	116858690	116912181	ENSMUST00000123598	Tmco5
chr2	154790900	154791000	13	17	15	0.8	0.117438	chr2	154790740	154791090	EM10E0714975	prom	chr2	154771095	154887245	ENSMUST00000109701	Raly
chr13	117025600	117025700	27	21	24	1.3	0.117439	chr13	117025346	117025663	EM10E0573594	prom	chr13	117001068	117045537	ENSMUST00000223833	Parp8
chr2	75964500	75964600	12	10	11	1.2	0.117449	chr2	75964425	75964769	EM10E0700288	enhD	chr2	75955739	75998170	ENSMUST00000099995	Ttc30a2
chr13	107450100	107450200	65	74	69	0.9	0.117455	chr13	107449870	107450138	EM10E0571407	enhD	chr13	107449821	107494432	ENSMUST00000225957	AI197445
chr18	20911500	20911600	12.5599	9.80069	11.1803	1.28153	0.11746	chr18	20911460	20911716	EM10E0654979	CTCF	chr18	20797222	20916093	ENSMUST00000225661	Trappc8
chr1	86440600	86440700	13	10	11	1.3	0.117499	chr1	86440598	86440812	EM10E0444122	enhD	chr1	86406328	86448052	ENSMUST00000046004	Tex44
chr10	118370600	118370700	6	8	7	0.8	0.117525	chr10	118370450	118370800	EM10E0489562	CTCF	chr10	118331696	118374105	ENSMUST00000178998	Gm9049
chr11	97188600	97188700	8	6	7	1.3	0.117574	chr11	97188441	97188605	EM10E0517979	enhP	chr11	97139713	97207881	ENSMUST00000001479	Kpnb1
chr2	125731800	125731900	30	26	28	1.1	0.117577	chr2	125731727	125732066	EM10E0708675	enhD	chr2	125716985	125802870	ENSMUST00000053699	Secisbp2l
chr2	102288800	102288900	4	6	5	0.7	0.117586	chr2	102288625	102288960	EM10E0703976	enhD	chr2	102280118	102420900	ENSMUST00000102573	Trim44
chr2	25099000	25099100	47	38	42	1.3	0.117609	chr2	25099000	25099252	EM10E0688139	enhD	chr2	25060303	25102115	ENSMUST00000135004	Entpd8
chrX	106013300	106013400	25	21	23	1.2	0.117618	chrX	106013280	106013525	EM10E0929040	enhP	chrX	105948083	106031899	ENSMUST00000033583	Magt1
chr11	74770700	74770800	6.37578	8.18844	7.28211	0.778631	0.117629	chr11	74770645	74770995	EM10E0509416	prom	chr11	74750829	74837894	ENSMUST00000010698	Mettl16
chr7	109960500	109960600	14	9	11	1.5	0.117639	chr7	109960303	109960620	EM10E0860063	prom	chr7	109873779	109980400	ENSMUST00000106722	Dennd5a
chr18	77742700	77742800	23.5984	20.1688	21.8836	1.17005	0.117652	chr18	77742638	77742980	EM10E0667015	enhD	chr18	77737566	77793886	ENSMUST00000236234	Haus1
chr11	11114100	11114200	18	21	19	0.9	0.117659	chr11	11113948	11114284	EM10E0494847	prom	chr11	11094222	11283526	ENSMUST00000109681	Vwc2
chr11	103648800	103648900	5	7	6	0.7	0.117681	chr11	103648644	103648914	EM10E0521692	enhP	chr11	103611069	103658879	ENSMUST00000107014	Lyzl6
chr4	128967000	128967100	13	10	11	1.4	0.117694	chr4	128966799	128967147	EM10E0769278	enhD	chr4	128910232	128982420	ENSMUST00000119354	Azin2
chr9	56994600	56994700	36	30	33	1.2	0.117706	chr9	56994507	56994673	EM10E0906308	enhP	chr9	56930877	57003206	ENSMUST00000068856	Snupn
chr1	180794200	180794300	8	6	7	1.4	0.117711	chr1	180794240	180794465	EM10E0462109	enhD	chr1	180780831	180833632	ENSMUST00000161308	H3f3a
chr8	34154400	34154500	18	14	16	1.3	0.117747	chr8	34154365	34154715	EM10E0875190	prom	chr8	34115571	34167033	ENSMUST00000033910	Leprotl1
chr1	153847100	153847200	9	6	8	1.4	0.117766	chr1	153846915	153847261	EM10E0455076	enhD	chr1	153759385	153864142	ENSMUST00000124558	Rgsl1
chr4	152297000	152297100	9	6	7	1.4	0.117766	chr4	152297031	152297380	EM10E0779199	prom	chr4	152254231	152305337	ENSMUST00000105650	Gpr153
chr3	38485300	38485400	37	27	32	1.4	0.117767	chr3	38485243	38485455	EM10E0727882	enhP	chr3	38429258	38504844	ENSMUST00000120875	Ankrd50
chr8	70172100	70172200	17	21	19	0.8	0.117771	chr8	70172168	70172518	EM10E0879965	prom	chr8	70132777	70187488	ENSMUST00000110143	Mef2b; Gm45929
chr11	51607200	51607300	6	4	5	1.3	0.117783	chr11	51607175	51607425	EM10E0501899	enhP	chr11	51564756	51623254	ENSMUST00000101250	Phykpl
chr2	32852200	32852300	7	5	6	1.37	0.117791	chr2	32852290	32852522	EM10E0692011	enhD	chr2	32797301	32867206	ENSMUST00000208840	Stxbp1
chr5	139270800	139270900	4	6	5	0.7	0.117802	chr5	139270836	139271086	EM10E0808306	enhD	chr5	139232323	139290051	ENSMUST00000026976	Get4
chr11	94474200	94474300	10	7	8	1.4	0.117811	chr11	94474263	94474599	EM10E0516354	enhP	chr11	94388390	94494100	ENSMUST00000100561	Cacna1g
chr1	92635400	92635500	43.3023	48.5943	45.9483	0.891099	0.117814	chr1	92635192	92635538	EM10E0446388	enhD	chr1	92597787	92643412	ENSMUST00000213247	Olfr12
chr11	52003900	52004000	14	11	12	1.2	0.117819	chr11	52003765	52003979	EM10E0502140	enhP	chr11	51965496	52020484	ENSMUST00000020657	Ube2b
chr4	46449100	46449200	13	10	12	1.4	0.117826	chr4	46448977	46449327	EM10E0754825	enhP	chr4	46430901	46492657	ENSMUST00000102926	Anp32b
chrX	36803400	36803500	13	10	12	1.2	0.117826	chrX	36803297	36803520	EM10E0925337	enhD	chrX	36775650	36818807	ENSMUST00000016463	Slc25a5
chr2	30807600	30807700	12	15	14	0.8	0.117832	chr2	30807612	30807962	EM10E0690796	prom	chr2	30803096	30848254	ENSMUST00000148036	Asb6
chr9	88599800	88599900	58.4995	46.988	52.7438	1.24499	0.117856	chr9	88599467	88599817	EM10E0914636	K4m3	chr9	88561036	88604341	ENSMUST00000215498	Trim43a
chr6	126702500	126702600	28	32	30	0.9	0.117858	chr6	126702164	126702507	EM10E0835550	K4m3	chr6	126688328	126760662	ENSMUST00000040751	Kcna6
chr11	93995700	93995800	5.92912	8.28566	7.10739	0.715588	0.117878	chr11	93995470	93995730	EM10E0516070	enhP	chr11	93976090	94063628	ENSMUST00000132772	Spag9
chr18	51117400	51117500	9	7	8	1.3	0.117883	chr18	51117327	51117522	EM10E0660467	enhP	chr18	51097732	51325190	ENSMUST00000116639	Prr16
chr1	89454500	89454600	47	56	52	0.8	0.117885	chr1	89454561	89454910	EM10E0445164	prom	chr1	89435255	89479706	ENSMUST00000185417	Agap1
chr5	96267300	96267400	8	5	7	1.6	0.117896	chr5	96267078	96267392	EM10E0794127	CTCF	chr5	96189492	96286727	ENSMUST00000117766	Mrpl1
chr7	19461700	19461800	6.43873	9.38435	7.91154	0.686114	0.117907	chr7	19461523	19461825	EM10E0842845	enhP	chr7	19404774	19478821	ENSMUST00000085715	Mark4
chr9	14523800	14523900	11	8	9	1.5	0.117918	chr9	14523673	14524019	EM10E0896918	CTCF	chr9	14480616	14530577	ENSMUST00000004200	Cwc15
chr5	140660100	140660200	7	5	6	1.4	0.117926	chr5	140659805	140660152	EM10E0809048	enhD	chr5	140641826	140722378	ENSMUST00000041783	Iqce
chr2	126997000	126997100	8	6	7	1.4	0.11795	chr2	126996870	126997100	EM10E0708991	K4m3	chr2	126988716	127057344	ENSMUST00000149254	Ap4e1
chr2	148680800	148680900	6	4	5	1.3	0.117972	chr2	148680868	148681218	EM10E0713341	prom	chr2	148652600	148696027	ENSMUST00000109961	Nxt1
chr19	45790700	45790800	38	32	35	1.2	0.117988	chr19	45790591	45790928	EM10E0680401	enhD	chr19	45747842	45803776	ENSMUST00000235936	Oga
chr2	24416800	24416900	67	59	63	1.1	0.117989	chr2	24416633	24416940	EM10E0687974	enhD	chr2	24381035	24423252	ENSMUST00000140303	Psd4
chr6	4544700	4544800	10	8	9	1.3	0.11799	chr6	4544675	4544845	EM10E0812750	CTCF	chr6	4485492	4561544	ENSMUST00000031668	Col1a2
chr11	5065300	5065400	30	24	27	1.2	0.117998	chr11	5065386	5065729	EM10E0493563	enhP	chr11	5034131	5085294	ENSMUST00000122886	Gas2l1
chr17	56110900	56111000	9	7	8	1.3	0.118002	chr17	56110571	56110916	EM10E0644941	enhP	chr17	56099677	56142001	ENSMUST00000041357	Lrg1
chr7	35234600	35234700	4	6	5	0.7	0.118026	chr7	35234501	35234704	EM10E0846579	enhD	chr7	35180877	35235498	ENSMUST00000122409	Lrp3
chr3	129422000	129422100	25	20	23	1.3	0.118046	chr3	129421868	129422206	EM10E0744222	CTCF	chr3	129413672	129454715	ENSMUST00000199748	Pou5f1-rs4
chrX	109095200	109095300	10	7	8	1.3	0.118049	chrX	109095242	109095590	EM10E0929223	prom	chrX	109075364	109182471	ENSMUST00000033598	Sh3bgrl
chr4	83525200	83525300	10	8	9	1.3	0.118051	chr4	83525233	83525583	EM10E0759695	prom	chr4	83505613	83575378	ENSMUST00000126429	Ccdc171
chr1	82291500	82291600	29	24	26	1.2	0.118072	chr1	82291430	82291766	EM10E0443265	prom	chr1	82213100	82311416	ENSMUST00000069799	Irs1
chr13	117036400	117036500	12	9	10	1.39	0.118076	chr13	117036310	117036657	EM10E0573607	enhD	chr13	117001068	117045537	ENSMUST00000223833	Parp8
chr13	18698800	18698900	15	12	13	1.25	0.118096	chr13	18698677	18699008	EM10E0552737	CTCF	chr13	18697285	18768999	ENSMUST00000222269	Vps41
chr5	120714400	120714500	17	13	15	1.3	0.118111	chr5	120714367	120714632	EM10E0801955	CTCF	chr5	120660202	120715403	ENSMUST00000145174	Dtx1
chr9	58266700	58266800	13	10	11	1.4	0.118129	chr9	58266552	58266851	EM10E0906988	enhD	chr9	58198075	58269786	ENSMUST00000085673	Pml
chr2	32715000	32715100	8	6	7	1.3	0.118131	chr2	32714996	32715152	EM10E0691927	enhD	chr2	32666848	32724137	ENSMUST00000146498	Fpgs
chr9	102650000	102650100	21	26	23	0.8	0.118134	chr9	102650004	102650345	EM10E0916919	enhD	chr9	102606295	102654425	ENSMUST00000190279	Anapc13
chr7	34342100	34342200	6	4	5	1.5	0.118157	chr7	34341926	34342128	EM10E0846210	enhD	chr7	34324645	34409687	ENSMUST00000085585	Lsm14a
chr15	102733300	102733400	29	25	27	1.2	0.118164	chr15	102733251	102733561	EM10E0613466	enhD	chr15	102686776	102742178	ENSMUST00000023818	Calcoco1
chr4	134929300	134929400	7	4	6	1.6	0.118171	chr4	134929185	134929456	EM10E0772445	enhP	chr4	134877848	134935024	ENSMUST00000030626	Tmem50a
chr8	36457400	36457500	7	5	6	1.4	0.118174	chr8	36457413	36457754	EM10E0875927	prom	chr8	36438181	36531591	ENSMUST00000152039	Trmt9b
chr7	75110900	75111000	6	5	5	1.2	0.118195	chr7	75110709	75111055	EM10E0852997	CTCF	chr7	75094893	75329262	ENSMUST00000165175	Sv2b
chr3	16182900	16183000	6	4	5	1.5	0.118221	chr3	16182963	16183313	EM10E0724736	prom	chr3	16163211	16237037	ENSMUST00000108345	Ythdf3
chr11	106365000	106365100	15	12	13	1.2	0.118223	chr11	106365050	106365312	EM10E0522567	enhP	chr11	106329454	106373288	ENSMUST00000174877	Scn4a
chr1	90998600	90998700	6	4	5	1.3	0.118237	chr1	90998556	90998869	EM10E0445733	prom	chr1	90978736	91128640	ENSMUST00000189505	Lrrfip1
chr3	41083800	41083900	20	16	18	1.2	0.118243	chr3	41083802	41083958	EM10E0728191	enhP	chr3	41046325	41103046	ENSMUST00000058578	Pgrmc2
chr6	55505200	55505300	33.3406	29.0075	31.174	1.14938	0.118256	chr6	55505187	55505364	EM10E0821971	CTCF	chr6	55431977	55518905	ENSMUST00000070736	Adcyap1r1
chr19	46490800	46490900	10	7	8	1.4	0.118262	chr19	46490636	46490920	EM10E0680735	enhD	chr19	46437905	46495634	ENSMUST00000123252	Sufu
chr6	14897100	14897200	7	10	9	0.7	0.118263	chr6	14897092	14897264	EM10E0813898	CTCF	chr6	14881348	15461977	ENSMUST00000115477	Foxp2
chr11	104131800	104131900	11	14	13	0.8	0.118271	chr11	104131774	104132093	EM10E0521860	enhP	chr11	104112854	104195523	ENSMUST00000093925	Crhr1
chr12	3792100	3792200	10	7	8	1.4	0.118282	chr12	3791816	3792166	EM10E0529889	enhD	chr12	3552380	3801796	ENSMUST00000173199	Dtnb
chr6	65042100	65042200	6.73354	10.2509	8.4922	0.656876	0.118285	chr6	65041948	65042232	EM10E0822637	enhP	chr6	65022582	65076438	ENSMUST00000204801	Smarcad1
chr7	16048800	16048900	14	12	13	1.2	0.118286	chr7	16048785	16048957	EM10E0841838	enhP	chr7	16041813	16116334	ENSMUST00000209369	Zfp541
chr6	78235900	78236000	15.6215	12.7432	14.1824	1.22587	0.118297	chr6	78235803	78236140	EM10E0824324	enhD	chr6	78195877	78237113	ENSMUST00000075809	Gm5576
chr17	43265200	43265300	27.6078	20.451	24.0294	1.34995	0.118297	chr17	43265210	43265551	EM10E0641600	CTCF	chr17	43250328	43344737	ENSMUST00000047399	Adgrf1
chr16	17921700	17921800	5	6	5	0.7	0.1183	chr16	17921555	17921709	EM10E0617209	enhP	chr16	17880708	17931315	ENSMUST00000232423	Ess2
chr1	79786700	79786800	6	5	6	1.2	0.118302	chr1	79786554	79786884	EM10E0442909	CTCF	chr1	79704696	79796143	ENSMUST00000143368	Wdfy1
chr18	67278700	67278800	24	29	26	0.8	0.118307	chr18	67278543	67278740	EM10E0664571	enhD	chr18	67269185	67342472	ENSMUST00000025403	Impa2
chr6	41543100	41543200	62	69	65	0.9	0.118308	chr6	41543008	41543338	EM10E0818654	prom	chr6	41501786	41545079	ENSMUST00000070380	Prss2
chr8	124739300	124739400	26	22	24	1.2	0.118316	chr8	124739349	124739592	EM10E0894492	CTCF	chr8	124651331	124741964	ENSMUST00000117624	Ttc13
chr10	70077500	70077600	18.5356	15.1423	16.8389	1.22409	0.118322	chr10	70077470	70077812	EM10E0478389	enhD	chr10	70077120	70213200	ENSMUST00000147545	Ccdc6
chr15	36165100	36165200	24	28	26	0.9	0.118329	chr15	36164796	36165136	EM10E0596753	prom	chr15	36130059	36184884	ENSMUST00000058643	Fbxo43
chr7	138828000	138828100	11	8	10	1.3	0.118331	chr7	138827829	138828137	EM10E0867552	CTCF	chr7	138815822	138866273	ENSMUST00000119664	Mapk1ip1
chrX	129749600	129749700	40	36	38	1.14	0.118338	chrX	129749492	129749841	EM10E0929445	prom	chrX	129729741	130200471	ENSMUST00000127577	Diaph2
chr14	50904300	50904400	4	6	5	0.7	0.118346	chr14	50904251	50904597	EM10E0581343	enhD	chr14	50868581	50917507	ENSMUST00000227271	Klhl33
chr19	3895600	3895700	4	6	5	0.8	0.118347	chr19	3895442	3895627	EM10E0669205	enhD	chr19	3831772	3914365	ENSMUST00000128694	Chka
chr11	120358200	120358300	6	7	7	0.8	0.118361	chr11	120358240	120358391	EM10E0528971	enhD	chr11	120325689	120368542	ENSMUST00000071555	Actg1
chr2	129587900	129588000	10.0311	6.31652	8.1738	1.58807	0.118361	chr2	129587803	129588149	EM10E0709936	enhD	chr2	129572834	129628992	ENSMUST00000127751	Sirpa
chr4	127987700	127987800	45	41	43	1.1	0.118386	chr4	127987788	127988113	EM10E0768988	prom	chr4	127967856	128359657	ENSMUST00000129619	Csmd2
chr18	35751600	35751700	20	16	18	1.22	0.118391	chr18	35751611	35751837	EM10E0657388	enhD	chr18	35713678	35760462	ENSMUST00000235495	Sting1
chr19	44389300	44389400	26	22	24	1.2	0.118407	chr19	44389215	44389374	EM10E0679702	enhD	chr19	44374454	44427709	ENSMUST00000041331	Scd1
chr2	32409200	32409300	10	12	11	0.8	0.11841	chr2	32409071	32409413	EM10E0691679	enhD	chr2	32375895	32425772	ENSMUST00000028162	Ptges2
chr14	30695100	30695200	59.0146	49.7697	54.3921	1.18575	0.118414	chr14	30694844	30695128	EM10E0578477	enhD	chr14	30634359	30711317	ENSMUST00000064230	Rft1
chr5	137770900	137771000	5	7	6	0.7	0.118416	chr5	137770794	137771038	EM10E0807871	CTCF	chr5	137758848	137799762	ENSMUST00000126126	Ppp1r35
chr4	156197900	156198000	39	34	36	1.2	0.118417	chr4	156197795	156198104	EM10E0780699	enhP	chr4	156145289	156205901	ENSMUST00000071248	Agrn
chr6	57825300	57825400	386.001	337.756	361.879	1.14284	0.118428	chr6	57825311	57825528	EM10E0822278	enhP	chr6	57822829	57864498	ENSMUST00000226191	Vmn1r21
chrX	134730000	134730100	11	8	10	1.3	0.11843	chrX	134729862	134730082	EM10E0929654	CTCF	chrX	134697962	134741908	ENSMUST00000113201	Armcx1
chr4	154313400	154313500	7	9	8	0.8	0.118439	chr4	154313202	154313521	EM10E0779651	enhD	chr4	154303330	154354852	ENSMUST00000145217	Prdm16
chr18	41951400	41951500	41	35	38	1.2	0.118442	chr18	41951181	41951531	EM10E0659135	prom	chr18	41855599	41971242	ENSMUST00000235606	Prelid2
chrX	88115700	88115800	4	6	5	0.7	0.118444	chrX	88115607	88115811	EM10E0927708	prom	chrX	86720869	88135645	ENSMUST00000113966	Il1rapl1
chr5	112254400	112254500	8	6	7	1.4	0.118447	chr5	112254447	112254717	EM10E0798266	enhP	chr5	112226492	112272518	ENSMUST00000112385	Cryba4
chr4	141439700	141439800	13.5785	16.0325	14.8055	0.846935	0.118452	chr4	141439544	141439705	EM10E0775748	enhD	chr4	141400778	141445311	ENSMUST00000102486	Hspb7
chr6	31078700	31078800	7	5	6	1.4	0.118456	chr6	31078518	31078776	EM10E0816160	enhD	chr6	31066195	31108471	ENSMUST00000229076	Lncpint
chr19	16132300	16132400	5	7	6	0.7	0.118481	chr19	16132198	16132352	EM10E0673171	enhP	chr19	16112830	16407463	ENSMUST00000025541	Gnaq
chr10	80579100	80579200	79	69	74	1.1	0.118488	chr10	80578910	80579230	EM10E0481442	enhP	chr10	80520924	80581560	ENSMUST00000057910	Rexo1
chr19	21572700	21572800	17	22	20	0.8	0.118489	chr19	21572545	21572735	EM10E0673958	enhD	chr19	21532203	21576741	ENSMUST00000236172	C19H9orf57
chr11	49986800	49986900	4	5	5	0.8	0.118517	chr11	49986666	49986944	EM10E0501401	CTCF	chr11	49943784	49995750	ENSMUST00000109172	Rasgef1c
chr11	52231600	52231700	15	12	13	1.3	0.118518	chr11	52231651	52231808	EM10E0502218	enhP	chr11	52193051	52233987	ENSMUST00000075844	Olfr1371
chr17	53689800	53689900	19	24	22	0.8	0.118524	chr17	53689819	53690084	EM10E0644740	enhP	chr17	53624696	53692071	ENSMUST00000166525	Kat2b
chr15	98173900	98174000	9	7	8	1.3	0.118528	chr15	98173864	98174166	EM10E0611072	CTCF	chr15	98114636	98185625	ENSMUST00000143400	Asb8
chr1	177258500	177258600	15.8047	12.2297	14.0172	1.29232	0.118537	chr1	177258413	177258763	EM10E0460948	enhP	chr1	177228776	177277592	ENSMUST00000211158	Akt3
chr1	57774000	57774100	43	35	39	1.2	0.118539	chr1	57774009	57774218	EM10E0438208	enhP	chr1	57754161	57905768	ENSMUST00000172287	Spats2l
chr11	117970100	117970200	19	25	22	0.7	0.118549	chr11	117969820	117970168	EM10E0527562	enhP	chr11	117966291	118044011	ENSMUST00000132676	Pgs1
chr17	83633000	83633100	6	5	5	1.4	0.11855	chr17	83632909	83633180	EM10E0649975	K4m3	chr17	83565956	83651895	ENSMUST00000051482	Kcng3
chr14	56886400	56886500	199	181	190	1.1	0.118557	chr14	56886155	56886493	EM10E0582960	enhP	chr14	56866652	56923867	ENSMUST00000223669	Zmym2
chr7	141454900	141455000	11	8	10	1.4	0.118562	chr7	141454957	141455307	EM10E0868488	prom	chr7	141427369	141471585	ENSMUST00000084434	Rplp2
chr15	80401600	80401700	6.41929	4.4461	5.43269	1.4438	0.118565	chr15	80401361	80401706	EM10E0605652	enhD	chr15	80369327	80410917	ENSMUST00000161863	Cacna1i
chr6	34878100	34878200	7	5	6	1.4	0.118574	chr6	34877942	34878292	EM10E0817112	prom	chr6	34760847	34879459	ENSMUST00000148834	Agbl3
chr15	78424600	78424700	6	4	5	1.3	0.118574	chr15	78424522	78424823	EM10E0604442	enhP	chr15	78383219	78425852	ENSMUST00000231525	Tst
chr5	134688900	134689000	8	10	9	0.8	0.118589	chr5	134688771	134689120	EM10E0806329	enhP	chr5	134636038	134708598	ENSMUST00000015137	Limk1
chr11	115004200	115004300	8	10	9	0.8	0.1186	chr11	115004109	115004459	EM10E0525375	enhD	chr11	114962273	115009922	ENSMUST00000045075	Cd300ld
chr9	121550400	121550500	20	17	19	1.2	0.11861	chr9	121550312	121550654	EM10E0922622	enhD	chr9	121495664	121556151	ENSMUST00000215630	LOC118567687
chr18	56608800	56608900	10	6	8	1.6	0.118638	chr18	56608771	56609015	EM10E0661547	CTCF	chr18	56568349	56614782	ENSMUST00000035640	Tex43
chr19	36477300	36477400	19	16	17	1.2	0.118639	chr19	36477126	36477474	EM10E0677246	enhD	chr19	36328308	36480970	ENSMUST00000225920	Pcgf5
chr4	46390500	46390600	7	8	7	0.9	0.118641	chr4	46390507	46390772	EM10E0754795	enhP	chr4	46356504	46409418	ENSMUST00000151903	Trmo
chr11	107479200	107479300	8	6	7	1.4	0.118643	chr11	107479265	107479615	EM10E0523220	prom	chr11	107187891	107490699	ENSMUST00000103064	Pitpnc1
chr16	31465700	31465800	53	62	57	0.9	0.118644	chr16	31465781	31465972	EM10E0620849	enhD	chr16	31402279	31477497	ENSMUST00000089759	Bdh1
chr3	31094100	31094200	5	4	5	1.3	0.118663	chr3	31094114	31094320	EM10E0726575	enhP	chr3	31075057	31142573	ENSMUST00000118470	Skil
chr4	135963500	135963600	29.2972	38.5048	33.901	0.760872	0.118664	chr4	135963473	135963823	EM10E0773039	prom	chr4	135926447	135982617	ENSMUST00000030432	Hmgcl
chr7	120327600	120327700	17	21	19	0.8	0.118675	chr7	120327586	120327880	EM10E0862739	K4m3	chr7	120183963	120345352	ENSMUST00000084640	Abca14
chr1	165120300	165120400	8.11814	5.29014	6.70414	1.53458	0.118724	chr1	165120399	165120707	EM10E0457902	enhD	chr1	165117854	165180773	ENSMUST00000027859	Tbx19
chr15	88819600	88819700	11	8	9	1.4	0.118756	chr15	88819293	88819643	EM10E0608703	prom	chr15	88785243	88836171	ENSMUST00000160222	Alg12
chr2	34672000	34672100	12	9	10	1.4	0.118758	chr2	34671773	34672095	EM10E0692820	enhD	chr2	34657482	34724386	ENSMUST00000113101	Gapvd1
chr1	154190400	154190500	17	15	16	1.2	0.118764	chr1	154190235	154190509	EM10E0455215	enhD	chr1	154181186	154225689	ENSMUST00000086195	Zfp648
chr2	92617200	92617300	11	8	10	1.4	0.118805	chr2	92617118	92617436	EM10E0702795	enhD	chr2	92579706	92635250	ENSMUST00000065797	Chst1
chr8	70477200	70477300	7	5	6	1.4	0.11882	chr8	70476882	70477226	EM10E0880132	prom	chr8	70430218	70496950	ENSMUST00000209415	Klhl26
chr17	67355000	67355100	39	33	36	1.2	0.118827	chr17	67354832	67355038	EM10E0646788	enhP	chr17	66646946	67374073	ENSMUST00000037974	Ptprm
chr18	38177400	38177500	9	6	7	1.3	0.118848	chr18	38177362	38177560	EM10E0658324	enhD	chr18	38165913	38232053	ENSMUST00000160721	Pcdh1
chr5	115475700	115475800	6	8	7	0.7	0.118855	chr5	115475775	115476118	EM10E0799949	enhD	chr5	115446261	115494708	ENSMUST00000145785	Pla2g1b
chr8	84270600	84270700	38	31	35	1.2	0.118872	chr8	84270306	84270656	EM10E0883084	prom	chr8	84229905	84277324	ENSMUST00000126435	Mri1
chr6	88640000	88640100	43	39	41	1.1	0.118895	chr6	88640024	88640183	EM10E0826770	enhD	chr6	88525113	88647442	ENSMUST00000120933	Kbtbd12
chr2	122376300	122376400	53	44	49	1.2	0.118918	chr2	122376329	122376531	EM10E0708175	enhD	chr2	122328891	122386828	ENSMUST00000048635	Shf
chr4	154907900	154908000	28	33	31	0.9	0.118949	chr4	154907775	154908054	EM10E0779941	enhD	chr4	154849584	154915521	ENSMUST00000079269	Mmel1
chr8	36251700	36251800	9	7	8	1.3	0.118954	chr8	36251637	36251788	EM10E0875891	enhD	chr8	36196063	36269516	ENSMUST00000065297	Lonrf1
chr16	10957500	10957600	6	4	5	1.3	0.118956	chr16	10957415	10957649	EM10E0615658	enhD	chr16	10940823	10995579	ENSMUST00000117360	Litaf
chr2	75988400	75988500	27.0376	21.9403	24.489	1.23233	0.118965	chr2	75988415	75988627	EM10E0700295	enhD	chr2	75955739	75998170	ENSMUST00000099995	Ttc30a2
chr10	12986600	12986700	18	15	16	1.2	0.118967	chr10	12986510	12986839	EM10E0467636	enhD	chr10	12985342	13029183	ENSMUST00000105139	Sf3b5
chr2	71160300	71160400	10	8	9	1.3	0.118979	chr2	71160222	71160533	EM10E0698483	enhD	chr2	71097922	71162926	ENSMUST00000028403	Cybrd1
chr14	45329200	45329300	12	9	10	1.4	0.118979	chr14	45329148	45329316	EM10E0580215	enhP	chr14	45263086	45338572	ENSMUST00000022378	Ero1l
chr14	27414100	27414200	4.57503	6.9441	5.75957	0.658838	0.118999	chr14	27414029	27414296	EM10E0577796	CTCF	chr14	27408833	27503555	ENSMUST00000022450	Tasor
chr12	108277800	108277900	45	40	42	1.1	0.119003	chr12	108277589	108277923	EM10E0547976	enhD	chr12	108183601	108295425	ENSMUST00000222310	Ccdc85c
chr10	79767100	79767200	20	16	18	1.3	0.119004	chr10	79766948	79767298	EM10E0480700	prom	chr10	79735075	79777522	ENSMUST00000219981	Fgf22
chr2	61656600	61656700	9	11	10	0.8	0.119019	chr2	61656346	61656693	EM10E0697032	enhD	chr2	61607720	61666190	ENSMUST00000143515	Tank
chr16	3846900	3847000	19	16	17	1.2	0.119033	chr16	3846967	3847315	EM10E0614080	prom	chr16	3810877	3864747	ENSMUST00000214238	Olfr15
chr5	114691000	114691100	14	12	13	1.2	0.11904	chr5	114690891	114691240	EM10E0799479	prom	chr5	114691065	114733898	ENSMUST00000202105	Tchp
chr18	10052600	10052700	18	14	16	1.3	0.119046	chr18	10052388	10052738	EM10E0653503	enhD	chr18	9992224	10065105	ENSMUST00000234243	Usp14
chr19	53600200	53600300	9	6	8	1.4	0.119049	chr19	53599861	53600211	EM10E0682129	enhP	chr19	53568167	53609068	ENSMUST00000095978	Nutf2
chr2	151039500	151039600	8	6	7	1.5	0.119074	chr2	151039255	151039605	EM10E0713667	prom	chr2	151009684	151059398	ENSMUST00000066640	Nanp
chr2	173562000	173562100	80	67	74	1.2	0.119077	chr2	173561866	173562188	EM10E0721910	CTCF	chr2	173548665	173598365	ENSMUST00000119453	Ankrd60
chr5	72559800	72559900	6	5	6	1.4	0.11908	chr5	72559583	72559932	EM10E0790828	prom	chr5	72493300	72579684	ENSMUST00000087216	Nfxl1
chr8	3559200	3559300	19	16	18	1.2	0.119081	chr8	3559151	3559496	EM10E0870142	CTCF	chr8	3547989	3593650	ENSMUST00000138454	Rps23rg1
chr15	103185800	103185900	8	5	7	1.43	0.119108	chr15	103185804	103186153	EM10E0613809	CTCF	chr15	103171543	103259816	ENSMUST00000118152	Cbx5
chr10	127513000	127513100	21	17	19	1.3	0.119122	chr10	127512829	127513179	EM10E0491756	enhP	chr10	127424310	127518709	ENSMUST00000164161	R3hdm2
chr3	96066200	96066300	7	9	8	0.8	0.119123	chr3	96066092	96066416	EM10E0737273	enhD	chr3	95979831	96078466	ENSMUST00000015891	Vps45
chr5	44166000	44166100	14	11	13	1.3	0.119124	chr5	44165908	44166180	EM10E0787527	CTCF	chr5	44155153	44246622	ENSMUST00000055128	Tapt1
chr2	172977500	172977600	228.919	206.793	217.856	1.10699	0.119136	chr2	172977447	172977778	EM10E0721586	enhD	chr2	172957699	173013571	ENSMUST00000144044	Spo11
chr6	29609900	29610000	38	31	35	1.2	0.11914	chr6	29609751	29610096	EM10E0815550	prom	chr6	29520826	29629607	ENSMUST00000115251	Tnpo3
chrX	99150000	99150100	6	8	7	0.7	0.119143	chrX	99149920	99150264	EM10E0928165	enhD	chrX	99116129	99168991	ENSMUST00000052839	Efnb1
chr4	42965400	42965500	8	10	9	0.8	0.119144	chr4	42965356	42965696	EM10E0753539	CTCF	chr4	42929813	42979425	ENSMUST00000037872	Dnajb5
chr3	123264800	123264900	12.0713	9.19873	10.635	1.31228	0.119144	chr3	123264733	123264987	EM10E0743385	enhD	chr3	123247478	123299335	ENSMUST00000198210	Sec24d
chrX	73639300	73639400	9	7	8	1.3	0.119157	chrX	73639161	73639504	EM10E0927112	prom	chrX	73619418	73663514	ENSMUST00000019701	Dusp9
chr8	106338900	106339000	7	4	5	1.6	0.119164	chr8	106338839	106339181	EM10E0887929	enhP	chr8	106232547	106357988	ENSMUST00000067512	Smpd3
chr4	63558300	63558400	187	167	177	1.1	0.11917	chr4	63558368	63558538	EM10E0758208	enhP	chr4	63524771	63570750	ENSMUST00000035301	Atp6v1g1
chr17	35048400	35048500	9	6	8	1.6	0.119177	chr17	35048354	35048691	EM10E0640445	enhP	chr17	35008604	35049868	ENSMUST00000173124	Msh5
chr17	84511700	84511800	11	8	9	1.3	0.119183	chr17	84511699	84512041	EM10E0650562	prom	chr17	84491894	84642138	ENSMUST00000047206	Plekhh2
chr10	52232600	52232700	108	90	99	1.2	0.119206	chr10	52232554	52232734	EM10E0474416	enhP	chr10	52213618	52341376	ENSMUST00000069004	Dcbld1
chr10	127060600	127060700	9	7	8	1.3	0.119207	chr10	127060607	127060863	EM10E0491419	enhP	chr10	127011003	127061513	ENSMUST00000116231	Eef1akmt3
chr8	84200700	84200800	13	10	11	1.4	0.119213	chr8	84200667	84201010	EM10E0883041	prom	chr8	84153730	84205217	ENSMUST00000211482	Nanos3
chr9	106411300	106411400	25	31	28	0.8	0.119252	chr9	106411202	106411526	EM10E0917982	enhD	chr9	106409453	106451568	ENSMUST00000150576	Rpl29
chr9	78503900	78504000	6	8	7	0.7	0.119255	chr9	78503793	78503957	EM10E0913453	enhD	chr9	78459648	78509151	ENSMUST00000154207	Eef1a1
chr10	81357300	81357400	44	48	46	0.9	0.11926	chr10	81357325	81357673	EM10E0482062	prom	chr10	81315264	81363266	ENSMUST00000045102	Gipc3
chr4	44981200	44981300	97	83	90	1.2	0.119264	chr4	44981224	44981571	EM10E0754239	prom	chr4	44961394	45010734	ENSMUST00000045078	Grhpr
chr12	87399400	87399500	6	8	7	0.68	0.119279	chr12	87399133	87399474	EM10E0544381	enhD	chr12	87326733	87408241	ENSMUST00000167911	Sptlc2
chr2	29853800	29853900	40	47	44	0.8	0.119312	chr2	29853812	29853967	EM10E0690274	enhD	chr2	29800074	29863145	ENSMUST00000149379	Urm1
chr10	10321400	10321500	9	11	10	0.9	0.119383	chr10	10321135	10321468	EM10E0467292	enhD	chr10	10315708	10431744	ENSMUST00000148816	Adgb
chr7	46103100	46103200	6	4	5	1.5	0.119384	chr7	46103093	46103297	EM10E0848789	enhD	chr7	46013697	46104212	ENSMUST00000033121	Nomo1
chr16	32638500	32638600	66	59	62	1.11	0.119409	chr16	32638366	32638544	EM10E0621335	enhD	chr16	32637022	32688271	ENSMUST00000150383	Tnk2
chr16	45608600	45608700	23	20	22	1.2	0.119444	chr16	45608543	45608891	EM10E0624475	enhP	chr16	45515308	45627001	ENSMUST00000159945	Slc9c1
chr2	173561900	173562000	10	15	13	0.6	0.119445	chr2	173561866	173562188	EM10E0721910	CTCF	chr2	173548665	173598365	ENSMUST00000119453	Ankrd60
chr5	92312500	92312600	25	29	27	0.9	0.119453	chr5	92312348	92312684	EM10E0793607	K4m3	chr5	92281634	92329989	ENSMUST00000202604	Sdad1
chr10	121739600	121739700	6	4	5	1.4	0.119465	chr10	121739601	121739815	EM10E0490596	enhP	chr10	121719936	121772865	ENSMUST00000065600	BC048403
chr3	123506800	123506900	6	8	7	0.8	0.119467	chr3	123506766	123507023	EM10E0743456	enhP	chr3	123487551	123528404	ENSMUST00000196466	Snhg8
chr5	31596500	31596600	14	11	13	1.3	0.119471	chr5	31596349	31596647	EM10E0784620	enhP	chr5	31593938	31642644	ENSMUST00000031024	Mrpl33
chr11	76674900	76675000	7	5	6	1.5	0.119474	chr11	76674771	76675118	EM10E0510550	CTCF	chr11	76652469	76693676	ENSMUST00000056184	Bhlha9
chrX	103981300	103981400	60	53	57	1.1	0.119475	chrX	103981161	103981508	EM10E0928904	prom	chrX	103957794	104001284	ENSMUST00000135101	Rlim
chr1	178528000	178528100	10	8	9	1.2	0.119499	chr1	178527912	178528214	EM10E0461264	enhP	chr1	178509124	178736500	ENSMUST00000193931	Kif26b
chr6	125090200	125090300	46	54	50	0.9	0.119502	chr6	125090195	125090397	EM10E0835010	enhD	chr6	125047919	125102472	ENSMUST00000088292	Lpar5
chr12	73779700	73779800	18	22	20	0.8	0.119508	chr12	73779659	73779818	EM10E0539546	enhD	chr12	73564795	73798176	ENSMUST00000221153	Prkch
chr14	67934200	67934300	9	12	10	0.79	0.119519	chr14	67934116	67934320	EM10E0586109	enhP	chr14	67732134	67953432	ENSMUST00000039135	Dock5
chr2	17741600	17741700	15	20	18	0.8	0.119537	chr2	17741565	17741911	EM10E0686839	enhD	chr2	17707385	17751464	ENSMUST00000130725	Nebl
chr6	86126000	86126100	5	7	6	0.7	0.119548	chr6	86125803	86126109	EM10E0825725	CTCF	chr6	86008703	86144409	ENSMUST00000204059	Add2
chr3	80661900	80662000	113	100	106	1.1	0.119551	chr3	80661803	80662092	EM10E0732934	enhD	chr3	80661449	80822835	ENSMUST00000075316	Gria2
chr12	109750000	109750100	15	11	13	1.33	0.119555	chr12	109749771	109750120	EM10E0548484	enhD	chr12	109709763	109769458	ENSMUST00000183144	Mirg
chr17	64600000	64600100	21	16	19	1.3	0.119605	chr17	64599971	64600237	EM10E0646099	enhP	chr17	64580735	64775110	ENSMUST00000086723	Man2a1
chr11	105292300	105292400	58	48	53	1.2	0.119609	chr11	105292246	105292420	EM10E0522203	enhP	chr11	105272642	105346891	ENSMUST00000126931	Mrc2
chr2	119251000	119251100	44	54	49	0.81	0.119623	chr2	119250960	119251304	EM10E0707234	enhD	chr2	119217361	119269514	ENSMUST00000028783	Spint1
chr2	129129300	129129400	11	8	10	1.4	0.119626	chr2	129129270	129129426	EM10E0709754	enhP	chr2	129109699	129154134	ENSMUST00000035481	Chchd5
chr5	36739000	36739100	22	17	19	1.3	0.11963	chr5	36738855	36739195	EM10E0786474	enhD	chr5	36727377	36768650	ENSMUST00000071949	Bloc1s4
chr12	85729600	85729700	8	6	7	1.4	0.119637	chr12	85729403	85729738	EM10E0543673	CTCF	chr12	85726538	85833585	ENSMUST00000040461	Flvcr2
chr9	106383500	106383600	14	11	12	1.2	0.119642	chr9	106383299	106383649	EM10E0917959	enhD	chr9	106348631	106395724	ENSMUST00000172306	Dusp7
chr10	24312200	24312300	81	70	76	1.1	0.11965	chr10	24312151	24312382	EM10E0470233	CTCF	chr10	24203516	24322790	ENSMUST00000095784	Moxd1
chr13	12369300	12369400	17.3101	20.5832	18.9466	0.840982	0.119651	chr13	12369164	12369497	EM10E0552047	enhD	chr13	12358157	12398637	ENSMUST00000180224	Gm5445
chr11	116501100	116501200	11	14	12	0.8	0.119653	chr11	116500955	116501209	EM10E0526482	enhD	chr11	116450844	116510314	ENSMUST00000152874	Prpsap1
chr8	116733100	116733200	28	30	29	0.9	0.119662	chr8	116732760	116733110	EM10E0890637	prom	chr8	116554399	116752991	ENSMUST00000109102	Cdyl2
chr4	41645600	41645700	65	78	72	0.8	0.119666	chr4	41645558	41645814	EM10E0753391	CTCF	chr4	41611643	41658158	ENSMUST00000143198	Dnai1
chr13	21787200	21787300	13	8	11	1.6	0.119677	chr13	21787235	21787584	EM10E0553338	prom	chr13	21759882	21800625	ENSMUST00000080511	H1f5
chr4	136309900	136310000	40	31	35	1.3	0.119681	chr4	136309751	136310091	EM10E0773285	enhP	chr4	136264682	136310327	ENSMUST00000144217	Zfp46
chr2	78926100	78926200	45	37	41	1.2	0.119692	chr2	78926141	78926342	EM10E0700830	enhD	chr2	78848237	78933739	ENSMUST00000130914	Ube2e3
chr15	93275700	93275800	14	17	16	0.8	0.119714	chr15	93275635	93275853	EM10E0609409	enhP	chr15	93219741	93295161	ENSMUST00000049484	Gxylt1
chr5	110099000	110099100	17	13	15	1.3	0.119717	chr5	110099072	110099419	EM10E0797371	enhP	chr5	110056135	110100888	ENSMUST00000209865	Gm35315
chr2	158556500	158556600	6	7	7	0.8	0.119725	chr2	158556318	158556600	EM10E0716565	enhD	chr2	158492795	158570628	ENSMUST00000165398	Arhgap40
chr9	83806600	83806700	7	5	6	1.3	0.119736	chr9	83806473	83806649	EM10E0914064	enhP	chr9	83758691	83826252	ENSMUST00000034796	Elovl4
chr11	20333400	20333500	8	6	7	1.4	0.119742	chr11	20333144	20333438	EM10E0496210	enhP	chr11	20282179	20352713	ENSMUST00000109594	Slc1a4
chr14	55884700	55884800	26.5504	23.0597	24.805	1.15138	0.119746	chr14	55884724	55885072	EM10E0582804	prom	chr14	55858912	55904392	ENSMUST00000063871	Cbln3
chr12	4075600	4075700	22.9013	18.6078	20.7545	1.23074	0.119752	chr12	4075527	4075677	EM10E0530026	enhD	chr12	4068581	4116372	ENSMUST00000220273	Dnajc27
chr11	32064700	32064800	7.53978	5.21023	6.375	1.44711	0.11976	chr11	32064676	32064937	EM10E0498371	enhD	chr11	31980462	32079202	ENSMUST00000020537	Nsg2
chr13	73718500	73718600	11	8	9	1.4	0.119762	chr13	73718296	73718637	EM10E0565854	CTCF	chr13	73669086	73724865	ENSMUST00000123997	Slc6a19
chr11	70334700	70334800	7	5	6	1.4	0.119768	chr11	70334528	70334825	EM10E0508217	CTCF	chr11	70295609	70342628	ENSMUST00000019051	Alox12e
chr11	97362200	97362300	11	14	12	0.7	0.11977	chr11	97362065	97362414	EM10E0518076	enhP	chr11	97312108	97372016	ENSMUST00000093942	Gpr179
chr11	103159200	103159300	11	14	12	0.7	0.11977	chr11	103159001	103159349	EM10E0521468	enhD	chr11	103113344	103159876	ENSMUST00000062530	Hexim2
chr2	109890200	109890300	8.41074	5.86805	7.13939	1.43331	0.119774	chr2	109890179	109890368	EM10E0705400	enhP	chr2	109870852	109921003	ENSMUST00000028583	Lin7c
chr4	88641000	88641100	12	10	11	1.2	0.119775	chr4	88641022	88641284	EM10E0760517	K4m3	chr4	88607319	88654211	ENSMUST00000107143	C87499
chr2	148677800	148677900	7	9	8	0.8	0.119776	chr2	148677869	148678209	EM10E0713336	enhD	chr2	148652600	148696027	ENSMUST00000109961	Nxt1
chr19	44388400	44388500	9	6	8	1.45	0.119798	chr19	44388462	44388811	EM10E0679700	enhD	chr19	44374454	44427709	ENSMUST00000041331	Scd1
chr13	80883100	80883200	28.9611	24.9209	26.941	1.16212	0.119798	chr13	80882964	80883120	EM10E0566575	enhP	chr13	80863383	80909643	ENSMUST00000159090	Arrdc3
chr19	5098600	5098700	18.4903	14.9132	16.7017	1.23986	0.119801	chr19	5098414	5098741	EM10E0669895	prom	chr19	5051034	5105487	ENSMUST00000140389	Tmem151a
chr2	155946300	155946400	8	5	7	1.4	0.119801	chr2	155946169	155946408	EM10E0715370	enhP	chr2	155850763	155950056	ENSMUST00000146995	Uqcc1
chr15	102355200	102355300	17	21	19	0.8	0.119803	chr15	102355211	102355421	EM10E0613279	enhD	chr15	102311708	102358139	ENSMUST00000113682	Myg1
chr11	51619400	51619500	333	302	317	1.1	0.119804	chr11	51619479	51619828	EM10E0501910	prom	chr11	51564756	51623254	ENSMUST00000101250	Phykpl
chr8	71464900	71465000	19	23	21	0.8	0.11981	chr8	71464585	71464935	EM10E0880656	prom	chr8	71436704	71483655	ENSMUST00000008094	Abhd8
chr13	80882600	80882700	7	9	8	0.8	0.119814	chr13	80882698	80882933	EM10E0566574	enhP	chr13	80863383	80909643	ENSMUST00000159090	Arrdc3
chr6	91347800	91347900	7	5	6	1.3	0.119817	chr6	91347762	91348111	EM10E0827716	enhD	chr6	91343980	91431363	ENSMUST00000032180	Wnt7a
chr9	57659800	57659900	17	21	19	0.8	0.119848	chr9	57659843	57660080	EM10E0906608	enhD	chr9	57606645	57665653	ENSMUST00000034863	Csk
chr11	68899900	68900000	12	14	13	0.8	0.119879	chr11	68899895	68900237	EM10E0507289	enhP	chr11	68868552	68915777	ENSMUST00000065213	Rnf222
chr15	80280900	80281000	17	13	15	1.3	0.119882	chr15	80280749	80280950	EM10E0605620	CTCF	chr15	80240614	80284315	ENSMUST00000052499	Rps19bp1
chr10	43856600	43856700	12	17	15	0.7	0.119889	chr10	43856353	43856697	EM10E0473699	enhD	chr10	43854421	43897104	ENSMUST00000146937	Qrsl1
chr13	99177000	99177100	5.89083	4.25157	5.0712	1.38557	0.119889	chr13	99177018	99177276	EM10E0569882	CTCF	chr13	99164822	99270656	ENSMUST00000056558	Zfp366
chr19	8966800	8966900	15	12	13	1.3	0.11989	chr19	8966841	8967191	EM10E0671674	prom	chr19	8921874	8972303	ENSMUST00000096240	Mta2
chrX	38514600	38514700	28.8852	24.8763	26.8807	1.16115	0.119906	chrX	38514638	38514890	EM10E0925532	CTCF	chrX	38513273	38584525	ENSMUST00000016681	Cul4b
chr17	72817600	72817700	11	8	10	1.41	0.119923	chr17	72817635	72817979	EM10E0647760	enhD	chr17	72816452	72871195	ENSMUST00000045174	Ypel5
chr15	64687300	64687400	5	6	5	0.7	0.119953	chr15	64687246	64687586	EM10E0601296	CTCF	chr15	64677083	64942296	ENSMUST00000023007	Adcy8
chr9	8004700	8004800	13	10	12	1.3	0.119955	chr9	8004498	8004848	EM10E0896357	prom	chr9	8001671	8062823	ENSMUST00000065291	Cfap300
chr17	75536800	75536900	10	12	11	0.8	0.119967	chr17	75536657	75536936	EM10E0648525	enhD	chr17	75517085	75571946	ENSMUST00000112507	Fam98a
chr1	21305600	21305700	6	4	5	1.4	0.119967	chr1	21305561	21305891	EM10E0432886	enhD	chr1	21265245	21318312	ENSMUST00000082032	Gm4956
chr19	53600000	53600100	16	20	18	0.8	0.119978	chr19	53599861	53600211	EM10E0682129	enhP	chr19	53568167	53609068	ENSMUST00000095978	Nutf2
chr2	35215400	35215500	5	4	5	1.4	0.119982	chr2	35215433	35215685	EM10E0693051	enhD	chr2	35160204	35221120	ENSMUST00000028238	Rab14
chr19	9082500	9082600	12	9	11	1.4	0.11999	chr19	9082485	9082834	EM10E0671775	enhD	chr19	9063635	9107958	ENSMUST00000025554	Scgb1a1
chr17	35058900	35059000	23	19	21	1.2	0.119994	chr17	35058874	35059224	EM10E0640454	prom	chr17	35008604	35066622	ENSMUST00000007250	Msh5
chr3	142700900	142701000	7	9	8	0.8	0.120005	chr3	142700808	142701154	EM10E0746600	prom	chr3	142681050	142764527	ENSMUST00000106218	Kyat3
chr3	98362900	98363000	7	10	8	0.7	0.120028	chr3	98362861	98363024	EM10E0738311	CTCF	chr3	98362480	98432743	ENSMUST00000196194	Zfp697
chr5	124909000	124909100	82.8003	69.8306	76.3155	1.18573	0.120065	chr5	124908923	124909161	EM10E0804038	CTCF	chr5	124842763	124922693	ENSMUST00000141533	Zfp664
chr2	118762700	118762800	16	20	18	0.8	0.120082	chr2	118762506	118762849	EM10E0707001	prom	chr2	118752768	118798164	ENSMUST00000061360	Phgr1
chr16	4273900	4274000	37	32	34	1.18	0.120098	chr16	4273911	4274255	EM10E0614184	enhD	chr16	4267528	4439808	ENSMUST00000117801	Adcy9
chr8	85025700	85025800	28	23	26	1.2	0.120111	chr8	85025455	85025803	EM10E0883596	enhP	chr8	84987201	85033591	ENSMUST00000209322	Best2
chr15	75914900	75915000	6	4	5	1.5	0.120112	chr15	75914994	75915145	EM10E0603159	CTCF	chr15	75896476	75941560	ENSMUST00000053918	Pycrl
chr6	36810500	36810600	14.6706	18.0575	16.364	0.812435	0.120131	chr6	36810489	36810688	EM10E0817358	enhP	chr6	36719458	36830179	ENSMUST00000201321	Ptn
chr5	135877900	135878000	7.64811	4.71123	6.17967	1.62338	0.120152	chr5	135877829	135878145	EM10E0806847	enhD	chr5	135798105	135893109	ENSMUST00000013615	Srrm3
chr16	17911500	17911600	6	4	5	1.5	0.12017	chr16	17911238	17911576	EM10E0617202	prom	chr16	17829310	17911649	ENSMUST00000155611	Dgcr2
chr14	55510200	55510300	49	41	45	1.2	0.120173	chr14	55510081	55510414	EM10E0582572	prom	chr14	55458757	55510340	ENSMUST00000022821	Dhrs4
chr1	80758600	80758700	5.51855	7.33871	6.42863	0.751977	0.120179	chr1	80758438	80758786	EM10E0443104	prom	chr1	80481072	80778448	ENSMUST00000077946	Dock10
chr6	18031200	18031300	98	105	101	0.9	0.120187	chr6	18031153	18031322	EM10E0814349	enhP	chr6	17968939	18050585	ENSMUST00000010941	Wnt2
chr16	67621100	67621200	5	6	5	0.8	0.120193	chr16	67620786	67621130	EM10E0626525	prom	chr16	66635420	67640908	ENSMUST00000114292	Cadm2
chrX	160604400	160604500	8	7	8	1.27	0.120196	chrX	160604346	160604534	EM10E0931239	enhD	chrX	160482165	160611141	ENSMUST00000112377	Phka2
chr9	73044300	73044400	25	31	28	0.8	0.120218	chr9	73044138	73044415	EM10E0912328	enhP	chr9	73009105	73052145	ENSMUST00000183587	Pigb
chr5	134314900	134315000	159	141	150	1.1	0.120228	chr5	134314709	134315055	EM10E0806103	prom	chr5	134217833	134334760	ENSMUST00000059042	Gtf2i
chr5	128953600	128953700	5	7	6	0.6	0.120231	chr5	128953301	128953646	EM10E0804912	prom	chr5	128740400	128973055	ENSMUST00000196085	Rimbp2
chr11	97884500	97884600	38	47	43	0.8	0.120235	chr11	97884403	97884553	EM10E0518496	prom	chr11	97833825	97904154	ENSMUST00000093939	Fbxo47
chr2	119047000	119047100	20	25	22	0.8	0.120237	chr2	119046747	119047047	EM10E0707141	enhP	chr2	119014789	119059769	ENSMUST00000028796	Rpusd2
chr15	31429600	31429700	7	4	6	1.6	0.120238	chr15	31429560	31429731	EM10E0596054	enhD	chr15	31421210	31473737	ENSMUST00000110408	Ropn1l
chr5	111409800	111409900	4.87008	7.11101	5.99055	0.684865	0.12024	chr5	111409757	111409951	EM10E0797899	CTCF	chr5	111397361	111438073	ENSMUST00000138784	Mn1
chr14	34363600	34363700	9.46626	7.34685	8.40655	1.28848	0.120257	chr14	34363505	34363746	EM10E0579570	enhD	chr14	34350273	34394789	ENSMUST00000023826	Sncg
chr11	52346000	52346100	29	26	27	1.1	0.120277	chr11	52346088	52346252	EM10E0502333	enhD	chr11	52340859	52409397	ENSMUST00000102758	Vdac1
chr7	97579700	97579800	4	6	5	0.7	0.120292	chr7	97579468	97579818	EM10E0857115	prom	chr7	97530330	97595653	ENSMUST00000042627	Aamdc
chr2	113217300	113217400	69	57	63	1.2	0.12033	chr2	113217109	113217452	EM10E0705750	prom	chr2	112611354	113237087	ENSMUST00000208151	Ryr3
chr2	34802300	34802400	23	19	21	1.2	0.120334	chr2	34802093	34802437	EM10E0692870	enhD	chr2	34757555	34819912	ENSMUST00000145903	Rabepk
chr11	97999800	97999900	37.0387	32.3664	34.7025	1.14436	0.120338	chr11	97999852	98000066	EM10E0518578	enhD	chr11	97916842	98006433	ENSMUST00000141708	Plxdc1
chr6	137979800	137979900	7	5	6	1.4	0.120347	chr6	137979818	137980164	EM10E0838037	enhD	chr6	137963585	138063411	ENSMUST00000111873	Slc15a5
chr15	95667500	95667600	57	45	51	1.3	0.120368	chr15	95667209	95667550	EM10E0609851	enhD	chr15	95603562	95675960	ENSMUST00000054244	Dbx2
chr17	8525100	8525200	10	6	8	1.5	0.120392	chr17	8524849	8525191	EM10E0632695	enhP	chr17	8505371	9001671	ENSMUST00000115715	Pde10a
chr15	58135100	58135200	6	4	5	1.5	0.120402	chr15	58134985	58135335	EM10E0599670	prom	chr15	58074045	58155082	ENSMUST00000038194	Atad2
chr17	65252300	65252400	4	6	5	0.7	0.120425	chr17	65252214	65252518	EM10E0646212	CTCF	chr17	65235998	65537229	ENSMUST00000233328	Tmem232
chr18	56756300	56756400	5	7	6	0.6	0.120426	chr18	56756226	56756406	EM10E0661623	enhD	chr18	56755851	56832019	ENSMUST00000035278	Marchf3
chr11	98298000	98298100	6	9	8	0.8	0.120426	chr11	98297735	98298080	EM10E0518711	enhD	chr11	98221736	98298504	ENSMUST00000147441	Cdk12
chr14	79394800	79394900	31	27	29	1.2	0.120433	chr14	79394612	79394896	EM10E0588943	CTCF	chr14	79305268	79410778	ENSMUST00000022597	Naa16
chr5	142822700	142822800	45.5663	37.2537	41.41	1.22314	0.12047	chr5	142822685	142823031	EM10E0809609	enhD	chr5	142773004	142837380	ENSMUST00000198181	Tnrc18
chr11	80474600	80474700	7	5	6	1.4	0.120486	chr11	80474265	80474613	EM10E0512295	enhD	chr11	80408685	80476242	ENSMUST00000173186	Psmd11
chr18	42017100	42017200	7	8	7	0.82	0.120488	chr18	42017009	42017239	EM10E0659143	CTCF	chr18	41965322	42019049	ENSMUST00000097591	Grxcr2
chr15	12113600	12113700	27.1151	23.1054	25.1102	1.17354	0.120494	chr15	12113530	12113878	EM10E0594406	CTCF	chr15	12097850	12166216	ENSMUST00000228196	Zfr
chr6	124757100	124757200	6	9	8	0.7	0.120514	chr6	124757186	124757403	EM10E0834792	enhP	chr6	124700706	124758625	ENSMUST00000004377	Ptpn6
chr14	120477000	120477100	9	12	11	0.73	0.120528	chr14	120476881	120477060	EM10E0591654	enhP	chr14	120458443	120527194	ENSMUST00000062117	Rap2a
chr10	79793400	79793500	11	15	13	0.7	0.120528	chr10	79793398	79793742	EM10E0480724	prom	chr10	79757271	79802630	ENSMUST00000020575	Fstl3
chr6	55203200	55203300	17	20	18	0.8	0.120531	chr6	55203247	55203574	EM10E0821839	prom	chr6	55183382	55298625	ENSMUST00000204842	Mindy4
chr7	107370500	107370600	25	29	27	0.9	0.120549	chr7	107370447	107370762	EM10E0859595	prom	chr7	107350727	107456336	ENSMUST00000137663	Syt9
chr15	13174000	13174100	11.288	9.3591	10.3236	1.2061	0.120549	chr15	13173940	13174258	EM10E0594747	enhP	chr15	13008700	13193675	ENSMUST00000036439	Cdh6
chr3	94464400	94464500	21	18	20	1.2	0.120561	chr3	94464201	94464551	EM10E0736482	enhD	chr3	94423317	94466841	ENSMUST00000199009	Mrpl9
chr10	112481900	112482000	13	10	12	1.3	0.120565	chr10	112481970	112482274	EM10E0488383	enhD	chr10	112251120	112483050	ENSMUST00000219301	Kcnc2
chr3	82407600	82407700	12	10	11	1.2	0.120569	chr3	82407502	82407743	EM10E0733149	CTCF	chr3	82338071	82415268	ENSMUST00000091014	Map9
chr1	75446000	75446100	8.39361	6.01583	7.20472	1.39525	0.120584	chr1	75445844	75446165	EM10E0442162	enhD	chr1	75403509	75447623	ENSMUST00000143679	Speg
chr18	60863200	60863300	11	14	12	0.8	0.120587	chr18	60863071	60863418	EM10E0662442	enhD	chr18	60818682	60868446	ENSMUST00000177343	Tcof1
chr3	103913900	103914000	7	6	6	1.3	0.12059	chr3	103913763	103913918	EM10E0739788	enhP	chr3	103839794	103932244	ENSMUST00000146071	Ptpn22
chr4	127168500	127168600	8	10	9	0.8	0.120592	chr4	127168418	127168765	EM10E0768817	enhP	chr4	127149203	127257022	ENSMUST00000046659	Dlgap3
chr1	121551700	121551800	49	40	45	1.2	0.120598	chr1	121551513	121551770	EM10E0448708	enhD	chr1	121533834	121587989	ENSMUST00000001724	Ddx18
chr11	99168100	99168200	15	11	13	1.4	0.120615	chr11	99168074	99168419	EM10E0519424	enhD	chr11	99124195	99175077	ENSMUST00000103134	Ccr7
chrX	106026500	106026600	26	20	23	1.3	0.120619	chrX	106026535	106026723	EM10E0929046	enhP	chrX	105948083	106031899	ENSMUST00000033583	Magt1
chr1	44229100	44229200	13	10	12	1.3	0.120621	chr1	44229097	44229393	EM10E0436627	CTCF	chr1	44184069	44238961	ENSMUST00000054801	Mettl21e
chr13	55178700	55178800	13	16	14	0.8	0.120622	chr13	55178636	55178856	EM10E0562114	CTCF	chr13	55132639	55188759	ENSMUST00000005452	Fgfr4
chr9	41791500	41791600	8	10	9	0.8	0.120624	chr9	41791571	41791810	EM10E0901796	enhD	chr9	41783164	41825683	ENSMUST00000217147	LOC115486408
chr9	108825200	108825300	16	20	18	0.8	0.120628	chr9	108825089	108825439	EM10E0919126	prom	chr9	108791924	108834081	ENSMUST00000192678	Nckipsd
chr12	108292400	108292500	27	22	25	1.2	0.120633	chr12	108292452	108292738	EM10E0547987	enhD	chr12	108286269	108350869	ENSMUST00000021685	Hhipl1
chr14	63195900	63196000	7	5	6	1.4	0.120639	chr14	63195820	63196133	EM10E0584462	enhD	chr14	63178921	63265248	ENSMUST00000118022	Gata4
chr8	105758700	105758800	14	11	12	1.2	0.120655	chr8	105758496	105758845	EM10E0887634	prom	chr8	105693853	105778664	ENSMUST00000013294	Gfod2
chr10	117150300	117150400	8.67377	6.15811	7.41594	1.40851	0.120659	chr10	117150067	117150323	EM10E0489009	enhP	chr10	117049426	117168510	ENSMUST00000020381	Frs2
chrX	170022100	170022200	44	39	42	1.1	0.120662	chrX	170022046	170022314	EM10E0932139	enhD	chrX	169906950	170025736	ENSMUST00000171433	Mid1
chr1	58697800	58697900	20	16	18	1.3	0.120666	chr1	58697589	58697929	EM10E0438440	CTCF	chr1	58626902	58715989	ENSMUST00000188772	Flacc1
chr19	3912800	3912900	7	4	5	1.5	0.120674	chr19	3912723	3913063	EM10E0669220	prom	chr19	3831772	3914365	ENSMUST00000128694	Chka
chr7	19604600	19604700	300	269	284	1.1	0.120684	chr7	19604351	19604701	EM10E0842944	prom	chr7	19561034	19624486	ENSMUST00000086041	Clasrp
chrX	71555800	71555900	113	130	121	0.9	0.120694	chrX	71555682	71556025	EM10E0926928	prom	chrX	71535917	71580676	ENSMUST00000072699	Hmgb3
chr11	103325300	103325400	7	5	6	1.6	0.120702	chr11	103325296	103325491	EM10E0521576	CTCF	chr11	103311496	103380900	ENSMUST00000107024	Arhgap27
chr1	106039400	106039500	11	15	13	0.7	0.120707	chr1	106039352	106039679	EM10E0447385	enhD	chr1	105970405	106054074	ENSMUST00000118196	Zcchc2
chr7	25755200	25755300	11	14	13	0.8	0.120713	chr7	25755140	25755406	EM10E0844026	enhP	chr7	25701164	25774757	ENSMUST00000206832	Hnrnpul1
chr7	17066500	17066600	8	10	9	0.8	0.120717	chr7	17066490	17066754	EM10E0842408	CTCF	chr7	17054039	17153450	ENSMUST00000071399	Psg16
chr5	92675500	92675600	59.4508	51.9027	55.6767	1.14543	0.120717	chr5	92675262	92675610	EM10E0793729	prom	chr5	92588252	92695125	ENSMUST00000060930	Ccdc158
chr11	109221900	109222000	182.956	160.282	171.619	1.14146	0.120722	chr11	109221665	109221992	EM10E0523753	CTCF	chr11	109205360	109270151	ENSMUST00000103062	Rgs9
chr11	121231700	121231800	5	4	5	1.3	0.120724	chr11	121231751	121231906	EM10E0529452	enhD	chr11	121184774	121239889	ENSMUST00000128913	Hexdc
chr19	46499900	46500000	9	6	8	1.4	0.120726	chr19	46499735	46500080	EM10E0680739	enhP	chr19	46463096	46505982	ENSMUST00000144341	Sufu
chr9	45023000	45023100	21	17	19	1.2	0.120729	chr9	45022835	45023159	EM10E0903143	CTCF	chr9	44978739	45029613	ENSMUST00000102832	Cd3e
chr17	86167600	86167700	15.1551	20.978	18.0665	0.722427	0.120739	chr17	86167383	86167733	EM10E0651065	enhP	chr17	86147818	86197505	ENSMUST00000142003	Prkce
chr2	122348700	122348800	15	19	17	0.79	0.120745	chr2	122348546	122348860	EM10E0708144	enhD	chr2	122295671	122367972	ENSMUST00000099461	Duox1
chr7	139684000	139684100	8	6	7	1.4	0.120755	chr7	139683717	139684066	EM10E0867890	prom	chr7	139618777	139703817	ENSMUST00000140820	Cfap46
chr13	21710000	21710100	6	8	7	0.7	0.120789	chr13	21710032	21710258	EM10E0553259	enhD	chr13	21678110	21726833	ENSMUST00000214435	Olfr1359
chr11	94989000	94989100	31	27	29	1.1	0.120791	chr11	94988804	94989131	EM10E0516595	enhD	chr11	94942790	94996327	ENSMUST00000103162	Sgca
chr3	104675300	104675400	25	22	23	1.1	0.120798	chr3	104675254	104675603	EM10E0740017	enhD	chr3	104618667	104678462	ENSMUST00000046212	Slc16a1
chr1	171171500	171171600	9.48858	7.03044	8.25951	1.34964	0.120827	chr1	171171160	171171504	EM10E0459635	enhD	chr1	171130710	171181130	ENSMUST00000070758	Mpz
chr3	95588400	95588500	8	7	8	1.2	0.120834	chr3	95588261	95588462	EM10E0736979	enhP	chr3	95568933	95639242	ENSMUST00000177390	Golph3l
chr6	91285000	91285100	13	10	11	1.3	0.120838	chr6	91284725	91285072	EM10E0827698	enhD	chr6	91245878	91292431	ENSMUST00000137029	Fbln2
chr2	6523600	6523700	9	12	11	0.8	0.120859	chr2	6523520	6523795	EM10E0685475	enhD	chr2	6519704	6741615	ENSMUST00000100429	Celf2
chr6	6882100	6882200	17	14	15	1.2	0.120863	chr6	6881858	6882207	EM10E0813301	prom	chr6	6843333	6887970	ENSMUST00000171311	Dlx6
chrX	143081000	143081100	23	18	21	1.3	0.120866	chrX	143081027	143081226	EM10E0930386	enhD	chrX	143079593	143124297	ENSMUST00000165829	Rtl9
chr11	78560500	78560600	7	9	8	0.8	0.120883	chr11	78560526	78560788	EM10E0511440	CTCF	chr11	78516360	78561737	ENSMUST00000128788	Ift20
chr1	52233300	52233400	8	11	9	0.7	0.120889	chr1	52233142	52233492	EM10E0437261	prom	chr1	52171199	52235594	ENSMUST00000139273	Gls
chr19	44914600	44914700	10	8	9	1.3	0.120899	chr19	44914586	44914738	EM10E0679953	enhD	chr19	44911162	44952054	ENSMUST00000236356	Slf2
chr13	51099900	51100000	13	17	15	0.8	0.1209	chr13	51099800	51100011	EM10E0560528	enhP	chr13	51080879	51172546	ENSMUST00000095797	Spin1
chrX	94635900	94636000	17	14	15	1.3	0.120907	chrX	94635884	94636224	EM10E0927911	prom	chrX	94595799	94636125	ENSMUST00000117321	Gm9009
chr3	31056400	31056500	9	11	10	0.8	0.120908	chr3	31056299	31056648	EM10E0726552	enhD	chr3	31011721	31059397	ENSMUST00000123971	Prkci
chr3	96102500	96102600	257	233	245	1.1	0.120909	chr3	96102562	96102883	EM10E0737292	enhP	chr3	96084526	96161518	ENSMUST00000132980	Otud7b
chrX	139871800	139871900	9	6	8	1.4	0.120912	chrX	139871510	139871850	EM10E0930005	prom	chrX	139801631	139891654	ENSMUST00000033811	Morc4
chr17	31378200	31378300	11	9	10	1.3	0.120928	chr17	31378086	31378302	EM10E0638869	enhD	chr17	31366209	31496310	ENSMUST00000047168	Pde9a
chr1	134362000	134362100	5	6	6	0.8	0.120938	chr1	134361831	134362181	EM10E0451569	prom	chr1	134326096	134381979	ENSMUST00000049470	Tmem183a
chr4	129021600	129021700	13	17	15	0.8	0.120948	chr4	129021546	129021749	EM10E0769333	enhD	chr4	128971957	129022257	ENSMUST00000141982	Ak2
chr17	45718400	45718500	14.3167	11.2221	12.7694	1.27575	0.120952	chr17	45718357	45718610	EM10E0642357	CTCF	chr17	45666321	45718495	ENSMUST00000024734	Mrpl14
chr4	152568900	152569000	35	41	38	0.9	0.120965	chr4	152568658	152568946	EM10E0779307	enhD	chr4	152456705	152583049	ENSMUST00000142027	Nphp4
chr2	181722300	181722400	8	5	6	1.7	0.120973	chr2	181722282	181722552	EM10E0723520	CTCF	chr2	181695015	181740985	ENSMUST00000071585	Oprl1
chr13	24786300	24786400	15	12	13	1.3	0.12098	chr13	24786128	24786466	EM10E0554263	enhD	chr13	24781656	24836197	ENSMUST00000019276	BC005537
chr1	175867600	175867700	76.1466	65.8081	70.9773	1.1571	0.120994	chr1	175867664	175867865	EM10E0460727	CTCF	chr1	175860580	175933489	ENSMUST00000039725	Exo1
chr14	55004100	55004200	230	197	214	1.2	0.121005	chr14	55003917	55004215	EM10E0582397	enhD	chr14	54950683	55014626	ENSMUST00000102803	Myh7
chr19	60790800	60790900	19	23	21	0.8	0.121014	chr19	60790552	60790902	EM10E0684292	prom	chr19	60741116	60810643	ENSMUST00000025955	Eif3a
chr11	54863200	54863300	11	14	12	0.8	0.121035	chr11	54863082	54863258	EM10E0503184	enhD	chr11	54806865	54880916	ENSMUST00000148070	Lyrm7
chr11	4975800	4975900	5	6	6	0.75	0.121046	chr11	4975667	4975967	EM10E0493500	enhD	chr11	4966823	5062729	ENSMUST00000109897	Ap1b1
chr11	5189800	5189900	38	30	34	1.3	0.121057	chr11	5189524	5189860	EM10E0493633	enhD	chr11	5171551	5281558	ENSMUST00000020662	Kremen1
chr12	86895000	86895100	13	16	14	0.8	0.121074	chr12	86894935	86895254	EM10E0544166	enhD	chr12	86860700	86904798	ENSMUST00000038422	Irf2bpl
chr9	32405400	32405500	5.41052	6.54485	5.97769	0.826683	0.121091	chr9	32405311	32405661	EM10E0899897	CTCF	chr9	32352492	32419186	ENSMUST00000047334	Kcnj1
chr19	10244400	10244500	21	26	23	0.81	0.121094	chr19	10244252	10244524	EM10E0672059	enhD	chr19	10225264	10324877	ENSMUST00000039327	Dagla
chr17	28527800	28527900	21	18	20	1.2	0.121129	chr17	28527841	28528039	EM10E0637394	enhP	chr17	28474917	28537514	ENSMUST00000233917	Fkbp5
chr5	52878900	52879000	5	6	5	0.7	0.121139	chr5	52878877	52879210	EM10E0788350	CTCF	chr5	52830142	52879166	ENSMUST00000142035	Anapc4
chr6	4545900	4546000	10	7	9	1.3	0.121151	chr6	4545804	4546047	EM10E0812751	CTCF	chr6	4485492	4561544	ENSMUST00000031668	Col1a2
chr13	19636200	19636300	20	16	18	1.3	0.121155	chr13	19636247	19636409	EM10E0552849	CTCF	chr13	19571705	19639804	ENSMUST00000002885	Epdr1
chr1	18106400	18106500	16.3053	12.7717	14.5385	1.27667	0.121157	chr1	18106171	18106503	EM10E0432597	CTCF	chr1	18095190	18165896	ENSMUST00000130669	Crisp4
chr10	93486700	93486800	13.3202	9.27288	11.2966	1.43647	0.121157	chr10	93486700	93486975	EM10E0485058	CTCF	chr10	93454917	93504875	ENSMUST00000216931	Lta4h
chr11	58330500	58330600	8	7	7	1.2	0.121158	chr11	58330302	58330502	EM10E0504073	prom	chr11	58287068	58334613	ENSMUST00000153510	Zfp692
chr18	16809300	16809400	9	11	10	0.78	0.121176	chr18	16809248	16809598	EM10E0654757	prom	chr18	16795720	16840447	ENSMUST00000209584	Gm15328
chr16	32419500	32419600	18	12	15	1.4	0.121191	chr16	32419528	32419878	EM10E0621201	prom	chr16	32380505	32428227	ENSMUST00000115149	Tm4sf19
chr15	5143500	5143600	6	9	8	0.7	0.121195	chr15	5143323	5143527	EM10E0593010	enhP	chr15	5123860	5201899	ENSMUST00000051186	Prkaa1
chr10	82985200	82985300	53	46	50	1.2	0.121203	chr10	82985271	82985423	EM10E0482510	prom	chr10	82965497	83215900	ENSMUST00000040110	Chst11
chr12	101958300	101958400	10	8	9	1.3	0.121206	chr12	101958140	101958490	EM10E0546183	prom	chr12	101898900	101978246	ENSMUST00000021606	Atxn3
chr19	47492600	47492700	38	31	35	1.2	0.121226	chr19	47492440	47492740	EM10E0681359	enhD	chr19	47481032	47557119	ENSMUST00000049369	Stn1
chrX	49288400	49288500	7	5	6	1.5	0.121242	chrX	49288226	49288573	EM10E0925964	prom	chrX	48989706	49308212	ENSMUST00000114914	Enox2
chr1	133888000	133888100	13	10	11	1.2	0.121243	chr1	133887734	133888063	EM10E0451245	enhD	chr1	133877198	133921327	ENSMUST00000124245	Optc
chr5	97111600	97111700	20	26	23	0.8	0.121296	chr5	97111560	97111910	EM10E0794338	prom	chr5	97075931	97117771	ENSMUST00000126585	Paqr3
chr15	83741200	83741300	56.2916	49.7113	53.0014	1.13237	0.121305	chr15	83741014	83741354	EM10E0607193	enhD	chr15	83584998	83745021	ENSMUST00000144773	Scube1
chr1	36471300	36471400	10	8	9	1.3	0.121305	chr1	36471198	36471350	EM10E0434338	enhP	chr1	36451619	36528764	ENSMUST00000153128	Cnnm4
chr17	55969500	55969600	4.73005	6.62221	5.67613	0.714271	0.121312	chr17	55969578	55969924	EM10E0644854	enhP	chr17	55932639	55977022	ENSMUST00000003274	Ebi3
chr1	57428800	57428900	10	8	9	1.3	0.12133	chr1	57428549	57428882	EM10E0438156	enhD	chr1	57386327	57437953	ENSMUST00000027114	Maip1
chr13	24800400	24800500	9	7	8	1.3	0.12133	chr13	24800347	24800567	EM10E0554270	enhP	chr13	24781656	24836197	ENSMUST00000019276	BC005537
chr11	97702700	97702800	19	24	22	0.8	0.121341	chr11	97702401	97702750	EM10E0518370	enhP	chr11	97665825	97708621	ENSMUST00000107584	Cisd3
chr6	124637100	124637200	6.14521	4.14963	5.14742	1.48091	0.121353	chr6	124637138	124637487	EM10E0834708	enhP	chr6	124604624	124656085	ENSMUST00000068797	C1s2
chr3	98381800	98381900	6.73093	4.93672	5.83382	1.36344	0.121354	chr3	98381723	98381906	EM10E0738319	enhP	chr3	98362480	98432743	ENSMUST00000196194	Zfp697
chr7	102441500	102441600	23	19	21	1.2	0.12137	chr7	102441555	102441904	EM10E0859219	prom	chr7	102405972	102448248	ENSMUST00000210834	Stim1
chr2	152168000	152168100	13	10	11	1.3	0.121383	chr2	152167787	152168121	EM10E0713934	enhD	chr2	152123560	152169097	ENSMUST00000089112	Tcf15
chr17	45574700	45574800	49	44	46	1.1	0.121392	chr17	45574545	45574842	EM10E0642243	enhP	chr17	45535702	45583169	ENSMUST00000024742	Nfkbie
chr7	139684700	139684800	18	16	17	1.1	0.121398	chr7	139684603	139684950	EM10E0867893	enhP	chr7	139618777	139703817	ENSMUST00000140820	Cfap46
chr9	66980600	66980700	13	18	16	0.7	0.121408	chr9	66980523	66980795	EM10E0910499	CTCF	chr9	66935387	66995420	ENSMUST00000215172	Lactb
chr10	106468900	106469000	8	6	7	1.4	0.121413	chr10	106468926	106469076	EM10E0487331	enhP	chr10	106450338	106952492	ENSMUST00000029404	Ppfia2
chr19	11768200	11768300	46.8225	39.0445	42.9335	1.19921	0.121414	chr19	11768189	11768493	EM10E0672616	CTCF	chr19	11727553	11783447	ENSMUST00000025585	Cblif
chr3	52975100	52975200	6	5	5	1.3	0.121439	chr3	52975165	52975508	EM10E0729525	CTCF	chr3	52961874	53037237	ENSMUST00000036665	Cog6
chr6	92091100	92091200	7	6	7	1.2	0.121455	chr6	92090938	92091233	EM10E0827988	enhP	chr6	92047428	92096004	ENSMUST00000146743	Fgd5
chr13	91807800	91807900	10	8	9	1.3	0.121463	chr13	91807533	91807880	EM10E0567613	prom	chr13	91776532	91827705	ENSMUST00000022121	Zcchc9
chr11	65270000	65270100	5	4	5	1.2	0.12147	chr11	65269834	65270175	EM10E0506378	prom	chr11	65156560	65289941	ENSMUST00000102635	Myocd
chr14	78733600	78733700	5.27416	8.00917	6.64166	0.658514	0.121509	chr14	78733387	78733691	EM10E0588726	enhP	chr14	78538749	78752776	ENSMUST00000226342	Dgkh
chr2	35349400	35349500	11	14	13	0.7	0.121511	chr2	35349286	35349529	EM10E0693144	CTCF	chr2	35293985	35356976	ENSMUST00000028241	Stom
chr12	70238700	70238800	15	12	14	1.2	0.121513	chr12	70238631	70238966	EM10E0538298	enhD	chr12	70170810	70247683	ENSMUST00000071250	Pygl
chr5	103425000	103425100	6	8	7	0.7	0.121539	chr5	103424929	103425278	EM10E0795636	enhP	chr5	103405191	103561434	ENSMUST00000199412	Ptpn13
chr11	7215800	7215900	20	16	18	1.3	0.121553	chr11	7215721	7216050	EM10E0494454	CTCF	chr11	7177781	7222546	ENSMUST00000020704	Igfbp1
chr10	59931200	59931300	7	5	6	1.4	0.121558	chr10	59931070	59931295	EM10E0475541	enhD	chr10	59929668	59971834	ENSMUST00000020308	Ddit4
chr1	30950000	30950100	6	8	7	0.8	0.121573	chr1	30949718	30950042	EM10E0433401	prom	chr1	30920301	30969309	ENSMUST00000232841	Ptp4a1
chr6	119419000	119419100	11	8	10	1.3	0.121584	chr6	119418747	119419089	EM10E0833304	enhP	chr6	119412530	119469386	ENSMUST00000117171	Wnt5b
chr2	122378600	122378700	9	7	8	1.39	0.121607	chr2	122378597	122378817	EM10E0708181	enhD	chr2	122328891	122386828	ENSMUST00000048635	Shf
chr7	16129600	16129700	11	7	9	1.4	0.121616	chr7	16129410	16129605	EM10E0841881	enhP	chr7	16078457	16137975	ENSMUST00000006181	Napa
chrX	74373400	74373500	9	7	8	1.4	0.121618	chrX	74373226	74373562	EM10E0927335	prom	chrX	74331275	74373594	ENSMUST00000114153	Lage3
chrX	20059400	20059500	14	16	15	0.8	0.12162	chrX	20059309	20059654	EM10E0924957	prom	chrX	20039559	20117521	ENSMUST00000044138	Chst7
chr15	83084200	83084300	101	86	94	1.2	0.121625	chr15	83084080	83084230	EM10E0606819	enhD	chr15	83069505	83121767	ENSMUST00000142265	Serhl
chr11	12231600	12231700	12	10	11	1.3	0.121651	chr11	12231419	12231764	EM10E0495194	enhD	chr11	12216607	12484804	ENSMUST00000172919	Cobl
chr12	82467700	82467800	17	22	20	0.8	0.121699	chr12	82467684	82467941	EM10E0542367	enhD	chr12	82149419	82471786	ENSMUST00000166429	Sipa1l1
chr16	44717000	44717100	7	5	6	1.4	0.121703	chr16	44716916	44717110	EM10E0624240	enhD	chr16	44704300	44757284	ENSMUST00000048788	Nepro
chr12	12942000	12942100	6	4	5	1.3	0.121706	chr12	12941758	12942107	EM10E0531352	prom	chr12	12916092	12961914	ENSMUST00000043396	Mycn
chr16	89774100	89774200	30	26	28	1.2	0.121707	chr16	89773879	89774218	EM10E0628161	K4m3	chr16	89767110	89877817	ENSMUST00000114122	Tiam1
chr11	86358400	86358500	7	5	6	1.4	0.121707	chr11	86358203	86358546	EM10E0514011	enhP	chr11	86247032	86377602	ENSMUST00000043624	Med13
chr3	51341300	51341400	11	7	9	1.5	0.121723	chr3	51341273	51341616	EM10E0728853	enhP	chr3	51232719	51360663	ENSMUST00000194641	Elf2
chr4	150250600	150250700	7	5	6	1.6	0.121727	chr4	150250644	150250994	EM10E0778203	enhD	chr4	150216720	150264289	ENSMUST00000150175	Eno1
chr14	30697900	30698000	8	7	7	1.3	0.121745	chr14	30697712	30697910	EM10E0578479	enhD	chr14	30634359	30711317	ENSMUST00000064230	Rft1
chr19	45047100	45047200	42	35	39	1.2	0.121751	chr19	45046935	45047159	EM10E0680028	enhP	chr19	44995199	45047111	ENSMUST00000179108	Lzts2
chr12	49382000	49382100	6	8	7	0.8	0.121776	chr12	49381956	49382249	EM10E0535902	enhP	chr12	49348728	49401885	ENSMUST00000218927	Gm34304
chr2	148655100	148655200	10	7	9	1.4	0.12179	chr2	148655024	148655313	EM10E0713329	CTCF	chr2	148652600	148696027	ENSMUST00000109961	Nxt1
chr11	110396100	110396200	6	8	7	0.7	0.1218	chr11	110396169	110396393	EM10E0524151	enhD	chr11	110379121	110533641	ENSMUST00000020949	Map2k6
chr19	45046700	45046800	4	7	5	0.7	0.121808	chr19	45046563	45046818	EM10E0680027	prom	chr19	44994864	45047030	ENSMUST00000039016	Lzts2
chr4	48043000	48043100	7.10425	5.23338	6.16882	1.35749	0.121826	chr4	48042762	48043089	EM10E0755292	enhD	chr4	48025230	48070165	ENSMUST00000154186	Nr4a3
chr12	32211400	32211500	21.0519	17.0358	19.0439	1.23574	0.121832	chr12	32211307	32211639	EM10E0534244	enhD	chr12	32153472	32228611	ENSMUST00000156904	Pik3cg
chr8	45885100	45885200	7	4	5	1.5	0.121838	chr8	45885040	45885201	EM10E0876945	enhP	chr8	45865460	45939548	ENSMUST00000034053	Pdlim3
chr12	113155300	113155400	13	9	11	1.4	0.121861	chr12	113155110	113155431	EM10E0550092	enhP	chr12	113120235	113165506	ENSMUST00000084882	Crip2
chr12	111677800	111677900	230	199	214	1.2	0.121861	chr12	111677877	111678224	EM10E0549270	prom	chr12	111649360	111692282	ENSMUST00000222705	Ckb
chr3	101794300	101794400	7	6	6	1.2	0.121866	chr3	101794098	101794415	EM10E0739099	enhD	chr3	101793075	101856223	ENSMUST00000061831	Mab21l3
chr11	17159100	17159200	6	8	7	0.8	0.121877	chr11	17159008	17159358	EM10E0495516	prom	chr11	17139262	17220375	ENSMUST00000102880	Ppp3r1
chr16	97778700	97778800	14	18	16	0.8	0.121889	chr16	97778723	97779046	EM10E0631188	CTCF	chr16	97721932	97783787	ENSMUST00000019386	Ripk4
chr8	22398600	22398700	9	6	7	1.48	0.121894	chr8	22398423	22398756	EM10E0872828	prom	chr8	22355550	22418597	ENSMUST00000033871	Slc25a15
chr14	40967000	40967100	7	5	6	1.5	0.121904	chr14	40966898	40967248	EM10E0580042	enhP	chr14	40886444	40986807	ENSMUST00000047652	Tspan14
chr2	153603800	153603900	11	14	13	0.8	0.121906	chr2	153603788	153603989	EM10E0714631	CTCF	chr2	153596932	153652781	ENSMUST00000071852	Commd7
chr11	5542200	5542300	12	9	11	1.4	0.121919	chr11	5542117	5542464	EM10E0493811	prom	chr11	5508886	5562187	ENSMUST00000020776	Ccdc117
chr10	71347600	71347700	27	22	24	1.2	0.121929	chr10	71347529	71347879	EM10E0478829	prom	chr10	71310479	71364954	ENSMUST00000045887	Cisd1
chr13	22035700	22035800	23	18	20	1.2	0.121937	chr13	22035573	22035921	EM10E0553484	prom	chr13	22020635	22061362	ENSMUST00000102977	H4c9
chr5	113592000	113592100	6	5	5	1.4	0.121944	chr5	113591803	113592133	EM10E0798854	enhD	chr5	113550918	113609718	ENSMUST00000181294	Wscd2
chr5	52833900	52834000	9	7	8	1.4	0.121947	chr5	52833842	52834192	EM10E0788339	prom	chr5	52822712	52868619	ENSMUST00000130536	Anapc4
chr11	19020600	19020700	18	15	16	1.2	0.12195	chr11	19020339	19020679	EM10E0495824	enhP	chr11	18966773	19038922	ENSMUST00000125722	Meis1
chr4	149308100	149308200	27	22	25	1.23	0.121959	chr4	149308134	149308463	EM10E0777628	enhP	chr4	149156318	149327692	ENSMUST00000060537	Kif1b
chr9	57765900	57766000	6.11279	9.882	7.9974	0.618579	0.12196	chr9	57765867	57766198	EM10E0906662	prom	chr9	57688539	57772499	ENSMUST00000043990	Edc3
chr9	41890900	41891000	8	5	6	1.5	0.121968	chr9	41890692	41891002	EM10E0901834	enhP	chr9	41832111	41896268	ENSMUST00000213182	LOC115486408
chr4	107637800	107637900	24.9205	30.2419	27.5812	0.82404	0.121968	chr4	107637732	107638007	EM10E0764031	enhD	chr4	107414718	107655061	ENSMUST00000046005	Glis1
chr2	173173600	173173700	5.93889	4.29073	5.11481	1.38412	0.121971	chr2	173173424	173173773	EM10E0721728	enhD	chr2	173133047	173179273	ENSMUST00000029017	Pck1
chr14	20798900	20799000	9	7	8	1.2	0.121976	chr14	20798801	20799124	EM10E0575741	CTCF	chr14	20714874	20814051	ENSMUST00000100837	Camk2g
chr9	110620300	110620400	13	9	11	1.4	0.121987	chr9	110620225	110620573	EM10E0919551	CTCF	chr9	110512596	110638633	ENSMUST00000153838	Setd2
chr1	19241600	19241700	5.74437	7.38368	6.56402	0.777981	0.122001	chr1	19241340	19241685	EM10E0432684	enhP	chr1	19188913	19258576	ENSMUST00000027059	Tfap2b
chr2	26309800	26309900	44.5662	39.0375	41.8018	1.14162	0.122056	chr2	26309785	26310127	EM10E0688659	enhD	chr2	26223468	26314438	ENSMUST00000217256	Ccdc187
chr17	65643700	65643800	21	17	19	1.2	0.122057	chr17	65643744	65643896	EM10E0646265	enhP	chr17	65617506	65662168	ENSMUST00000050236	Txndc2
chr12	8509800	8509900	100	89	94	1.1	0.122079	chr12	8509751	8509988	EM10E0530645	enhP	chr12	8477660	8520009	ENSMUST00000067384	Rhob
chr11	59298100	59298200	12	9	10	1.32	0.122106	chr11	59297979	59298306	EM10E0504363	CTCF	chr11	59286927	59353552	ENSMUST00000000128	Wnt9a
chr3	95957700	95957800	6	9	7	0.7	0.122126	chr3	95957774	95958093	EM10E0737199	enhD	chr3	95909245	95967390	ENSMUST00000165307	Anp32e
chr3	87985600	87985700	27	19	23	1.4	0.12214	chr3	87985416	87985766	EM10E0734766	enhD	chr3	87951077	87993391	ENSMUST00000159830	Nes
chr12	111035400	111035500	8	5	7	1.5	0.122144	chr12	111035259	111035522	EM10E0548946	enhD	chr12	111019350	111135901	ENSMUST00000084968	Rcor1
chr11	115163100	115163200	10	8	9	1.3	0.122151	chr11	115163062	115163412	EM10E0525447	prom	chr11	115134156	115182236	ENSMUST00000021076	Rab37
chr2	44979500	44979600	11	16	14	0.7	0.122158	chr2	44979343	44979692	EM10E0694479	enhD	chr2	44963631	45137395	ENSMUST00000176438	Zeb2
chr17	62883200	62883300	21	17	19	1.2	0.122161	chr17	62882953	62883303	EM10E0645793	enhP	chr17	62584183	62901317	ENSMUST00000076840	Efna5
chr9	68653300	68653400	10.7963	8.37222	9.58427	1.28954	0.122175	chr9	68653205	68653369	EM10E0910875	enhP	chr9	68633785	68684967	ENSMUST00000140351	Rora
chr9	114844500	114844600	14	11	12	1.3	0.122177	chr9	114844501	114844678	EM10E0920603	enhP	chr9	114821609	114864156	ENSMUST00000213929	Cmtm8
chr17	87478800	87478900	10	7	9	1.3	0.12218	chr17	87478593	87478942	EM10E0651696	enhD	chr17	87434968	87480364	ENSMUST00000234806	Gm30794
chr7	138909600	138909700	37	32	34	1.2	0.1222	chr7	138909585	138909933	EM10E0867589	enhP	chr7	138870835	138929506	ENSMUST00000106112	Bnip3
chr2	180171000	180171100	94	81	88	1.2	0.122219	chr2	180170818	180171061	EM10E0722786	enhP	chr2	180099305	180182680	ENSMUST00000040668	Osbpl2
chr2	173046600	173046700	52	43	48	1.2	0.122244	chr2	173046561	173046900	EM10E0721646	enhD	chr2	173000497	173054734	ENSMUST00000173393	Rbm38
chr1	180483900	180484000	61	49	55	1.2	0.122252	chr1	180483832	180483984	EM10E0461974	enhP	chr1	180422567	180485881	ENSMUST00000211782	Stum
chr3	88042900	88043000	15	11	13	1.3	0.122255	chr3	88042903	88043248	EM10E0734800	prom	chr3	88001749	88047583	ENSMUST00000160737	Hapln2
chr10	121533300	121533400	7	10	8	0.8	0.122257	chr10	121533224	121533434	EM10E0490516	K4m3	chr10	121526454	121606787	ENSMUST00000020316	Tbk1
chr11	114727200	114727300	8	11	10	0.7	0.122265	chr11	114727271	114727504	EM10E0525228	prom	chr11	114707407	114765158	ENSMUST00000151053	Dnai2
chr10	103367200	103367300	10.4132	7.73689	9.07504	1.34592	0.122284	chr10	103367053	103367263	EM10E0487207	enhP	chr10	103347782	103390218	ENSMUST00000218844	Slc6a15
chr10	75837800	75837900	24	18	21	1.3	0.122289	chr10	75837868	75838123	EM10E0479428	enhP	chr10	75794942	75842543	ENSMUST00000160211	Gstt4
chr7	6172000	6172100	7	4	5	1.5	0.122301	chr7	6171843	6172103	EM10E0841328	enhP	chr7	6161455	6208158	ENSMUST00000134933	Zfp444
chr14	54713100	54713200	4	6	5	0.69	0.12231	chr14	54712864	54713213	EM10E0582228	enhP	chr14	54672597	54718833	ENSMUST00000224691	Gm29776
chr2	118883600	118883700	38	33	35	1.2	0.122314	chr2	118883301	118883651	EM10E0707053	enhD	chr2	118841953	118902909	ENSMUST00000028807	Ivd
chr11	51805200	51805300	12	15	13	0.8	0.122316	chr11	51805227	51805577	EM10E0502009	enhD	chr11	51793454	51877653	ENSMUST00000020655	Jade2
chrX	99975300	99975400	53	44	49	1.2	0.122321	chrX	99975283	99975632	EM10E0928343	prom	chrX	99955605	100331299	ENSMUST00000134582	Eda
chr5	118560000	118560100	7	5	6	1.4	0.122332	chr5	118560062	118560407	EM10E0801106	enhP	chr5	118541574	118613539	ENSMUST00000201696	Med13l
chr11	120489300	120489400	6	9	7	0.7	0.122348	chr11	120489170	120489352	EM10E0529030	enhP	chr11	120457514	120500187	ENSMUST00000135231	Hgs
chr8	71382100	71382200	45	36	41	1.2	0.122371	chr8	71381935	71382273	EM10E0880621	prom	chr8	71346847	71389729	ENSMUST00000110053	Use1
chr12	112617500	112617600	15.2337	11.9157	13.5747	1.27845	0.1224	chr12	112617262	112617610	EM10E0549725	enhD	chr12	112600044	112661339	ENSMUST00000021726	Adssl1
chr11	96876000	96876100	15	12	14	1.3	0.122402	chr11	96875799	96876149	EM10E0517745	enhD	chr11	96829875	96881203	ENSMUST00000018816	Copz2
chr17	86906200	86906300	30	25	27	1.2	0.122408	chr17	86906135	86906484	EM10E0651397	enhD	chr17	86897347	86942367	ENSMUST00000042172	Tmem247
chr4	117270500	117270600	20	16	18	1.2	0.122411	chr4	117270297	117270594	EM10E0765859	CTCF	chr4	117193333	117271917	ENSMUST00000165128	Armh1
chr5	103424900	103425000	8	5	7	1.6	0.122421	chr5	103424929	103425278	EM10E0795636	enhP	chr5	103405191	103561434	ENSMUST00000199412	Ptpn13
chr2	77946400	77946500	28	23	25	1.2	0.122426	chr2	77946173	77946523	EM10E0700738	prom	chr2	77861158	77966180	ENSMUST00000111824	Cwc22
chr7	81516600	81516700	13	10	11	1.3	0.122435	chr7	81516445	81516748	EM10E0854825	CTCF	chr7	81474274	81518281	ENSMUST00000073406	BC048679
chr11	103954100	103954200	44	36	40	1.2	0.122447	chr11	103953924	103954272	EM10E0521809	prom	chr11	103946738	104005337	ENSMUST00000057921	Arf2
chr4	135434200	135434300	12	9	11	1.3	0.122454	chr4	135434101	135434308	EM10E0772732	enhP	chr4	135398442	135453823	ENSMUST00000156635	Rcan3
chr10	67004700	67004800	31	25	28	1.2	0.122466	chr10	67004721	67004994	EM10E0477272	prom	chr10	66985019	67060806	ENSMUST00000217788	Gm31763
chr13	116310100	116310200	8	10	9	0.8	0.122468	chr13	116310046	116310297	EM10E0573526	enhP	chr13	116278280	116329689	ENSMUST00000036060	Isl1
chr10	81105500	81105600	16	12	14	1.3	0.122473	chr10	81105528	81105735	EM10E0481824	enhP	chr10	81064323	81118874	ENSMUST00000117422	Creb3l3
chr5	142400700	142400800	14	17	15	0.8	0.122474	chr5	142400624	142400819	EM10E0809366	enhP	chr5	142381496	142439620	ENSMUST00000198422	Foxk1
chr16	21198700	21198800	11	13	12	0.8	0.122476	chr16	21198569	21198917	EM10E0618119	CTCF	chr16	21184754	21243304	ENSMUST00000006112	Ephb3
chr5	110770800	110770900	5	6	6	0.7	0.122513	chr5	110770617	110770967	EM10E0797579	prom	chr5	110764487	110830097	ENSMUST00000031490	Ulk1
chr13	51806400	51806500	24	21	23	1.2	0.122516	chr13	51806265	51806611	EM10E0560849	enhD	chr13	51681245	51813673	ENSMUST00000110040	Sema4d
chr8	107386800	107386900	17.4893	21.2844	19.3868	0.821694	0.122524	chr8	107386689	107386944	EM10E0888376	enhD	chr8	107368224	107423206	ENSMUST00000003947	Nqo1
chr1	72307300	72307400	9	8	8	1.2	0.122525	chr1	72307250	72307599	EM10E0440910	prom	chr1	72264368	72323104	ENSMUST00000027380	Tmem169
chr19	22138900	22139000	6	5	6	1.3	0.122533	chr19	22138639	22138913	EM10E0674116	K4m3	chr19	22119045	23015410	ENSMUST00000237357	Trpm3
chr16	8497100	8497200	20	17	18	1.2	0.122559	chr16	8497009	8497227	EM10E0614964	enhD	chr16	8450787	8510684	ENSMUST00000046470	Mettl22
chr17	26504100	26504200	7	5	6	1.3	0.122564	chr17	26504071	26504269	EM10E0636038	enhD	chr17	26485589	26528519	ENSMUST00000025025	Dusp1
chr15	88828300	88828400	5	7	6	0.8	0.122577	chr15	88827995	88828343	EM10E0608708	enhD	chr15	88785243	88836171	ENSMUST00000160222	Alg12
chr11	120484300	120484400	45	56	50	0.8	0.122587	chr11	120484248	120484416	EM10E0529023	enhP	chr11	120457514	120500187	ENSMUST00000135231	Hgs
chr5	24030800	24030900	6	8	7	0.8	0.122598	chr5	24030598	24030941	EM10E0782839	prom	chr5	23895276	24050312	ENSMUST00000101513	Fam126a
chr4	104911700	104911800	11	8	9	1.4	0.122605	chr4	104911706	104912031	EM10E0763056	CTCF	chr4	104893455	105036863	ENSMUST00000106803	Fyb2
chr2	42662000	42662100	46	37	42	1.3	0.122614	chr2	42662051	42662213	EM10E0694228	K4m3	chr2	42629877	42673015	ENSMUST00000142688	Lrp1b
chr16	32165600	32165700	7	8	7	0.8	0.122616	chr16	32165380	32165730	EM10E0621115	prom	chr16	32122784	32185585	ENSMUST00000099991	Nrros
chr15	79097700	79097800	8	6	7	1.3	0.122617	chr15	79097601	79097950	EM10E0604883	enhD	chr15	79055178	79114405	ENSMUST00000040518	Eif3l
chr8	71731700	71731800	18	13	16	1.4	0.122628	chr8	71731720	71731985	EM10E0880863	CTCF	chr8	71696816	71745647	ENSMUST00000152742	Fcho1
chr2	33131800	33131900	31	26	29	1.2	0.122631	chr2	33131600	33131941	EM10E0692161	enhP	chr2	33034168	33151650	ENSMUST00000133135	Garnl3
chr12	111124700	111124800	13.1514	16.7133	14.9323	0.786881	0.122641	chr12	111124693	111124876	EM10E0548981	enhD	chr12	111019350	111135901	ENSMUST00000084968	Rcor1
chr11	77490100	77490200	29	24	26	1.2	0.122647	chr11	77489923	77490122	EM10E0510820	prom	chr11	77473561	77527786	ENSMUST00000037285	Git1
chr17	52182900	52183000	14	10	12	1.4	0.122661	chr17	52182756	52183072	EM10E0644587	CTCF	chr17	51966414	52183500	ENSMUST00000233901	Gm19585
chr17	65961600	65961700	18	21	19	0.8	0.122665	chr17	65961528	65961873	EM10E0646435	enhD	chr17	65948012	65992392	ENSMUST00000139901	Ankrd12
chr17	35178700	35178800	7.89777	5.60238	6.75008	1.40972	0.122673	chr17	35178608	35178815	EM10E0640553	CTCF	chr17	35129075	35184897	ENSMUST00000025253	Prrc2a
chr19	36897900	36898000	54	46	50	1.2	0.122674	chr19	36897894	36898057	EM10E0677376	enhD	chr19	36851750	36904086	ENSMUST00000164665	Tnks2
chr3	108791400	108791500	29.0922	24.1748	26.6335	1.20341	0.122682	chr3	108791421	108791657	EM10E0741318	enhD	chr3	108789955	108860451	ENSMUST00000196679	Stxbp3
chr3	93023500	93023600	7	9	8	0.8	0.122698	chr3	93023569	93023912	EM10E0736304	enhD	chr3	92994204	93035687	ENSMUST00000029521	Crct1
chr7	139703700	139703800	334.306	303.487	318.897	1.10155	0.122698	chr7	139703517	139703821	EM10E0867898	enhD	chr7	139618777	139703817	ENSMUST00000140820	Cfap46
chr6	39319400	39319500	15	13	14	1.2	0.122703	chr6	39319147	39319494	EM10E0818258	enhD	chr6	39314772	39397675	ENSMUST00000090243	Slc37a3
chr11	55433300	55433400	7.82977	5.63637	6.73307	1.38915	0.122707	chr11	55433104	55433447	EM10E0503475	enhD	chr11	55374499	55439898	ENSMUST00000108858	Sparc
chr11	83572400	83572500	20	17	19	1.2	0.122714	chr11	83572271	83572616	EM10E0512986	enhD	chr11	83552918	83598636	ENSMUST00000019266	Ccl9
chr2	24935800	24935900	8	10	9	0.78	0.122735	chr2	24935767	24935981	EM10E0688094	enhP	chr2	24905351	24955163	ENSMUST00000102935	Arrdc1
chr14	61556900	61557000	53	64	59	0.8	0.122743	chr14	61556680	61557029	EM10E0583992	prom	chr14	61511992	61576886	ENSMUST00000022497	Spryd7
chr1	157444200	157444300	13	10	11	1.2	0.12276	chr1	157444289	157444490	EM10E0456246	enhD	chr1	157438576	157508628	ENSMUST00000193791	Cryzl2
chr5	34660300	34660400	11	15	13	0.8	0.122765	chr5	34660024	34660372	EM10E0785678	prom	chr5	34618535	34680148	ENSMUST00000041364	Nop14
chr14	75444700	75444800	8	10	9	0.7	0.122768	chr14	75444701	75445048	EM10E0587702	enhD	chr14	75435981	75549708	ENSMUST00000164848	Siah3
chr9	105132100	105132200	25	28	26	0.9	0.122798	chr9	105132045	105132353	EM10E0917614	enhP	chr9	105123341	105165092	ENSMUST00000035180	Nudt16l2
chr4	121020200	121020300	10	8	9	1.3	0.122809	chr4	121020156	121020505	EM10E0767299	enhD	chr4	121019384	121075322	ENSMUST00000030372	Col9a2
chr19	5803800	5803900	25	20	23	1.2	0.122815	chr19	5803467	5803817	EM10E0670281	enhP	chr19	5775689	5822672	ENSMUST00000172812	Malat1
chr13	34150400	34150500	64	50	57	1.3	0.122818	chr13	34150253	34150602	EM10E0555915	enhD	chr13	34108460	34150466	ENSMUST00000220744	Tubb2b
chr9	65828800	65828900	6	8	7	0.7	0.122859	chr9	65828533	65828857	EM10E0910020	enhP	chr9	65808929	65928794	ENSMUST00000179395	Trip4
chr13	103334600	103334700	9	6	7	1.4	0.122862	chr13	103334354	103334703	EM10E0570904	prom	chr13	103312971	103354492	ENSMUST00000187024	Mast4
chr10	59310800	59310900	18	14	16	1.3	0.122864	chr10	59310751	59311094	EM10E0475250	enhD	chr10	59303295	59393304	ENSMUST00000009789	P4ha1
chr4	129513400	129513500	40	35	37	1.2	0.122867	chr4	129513420	129513760	EM10E0769651	prom	chr4	129502490	129548999	ENSMUST00000125718	Hdac1
chr11	4762000	4762100	4	6	5	0.7	0.122871	chr11	4761978	4762270	EM10E0493403	enhD	chr11	4747952	4805107	ENSMUST00000141342	Nf2
chr2	73775900	73776000	11	8	10	1.3	0.122876	chr2	73775869	73776019	EM10E0699583	enhP	chr2	73590659	73795346	ENSMUST00000112024	Chn1
chr11	120824900	120825000	11	8	10	1.3	0.122881	chr11	120824881	120825045	EM10E0529271	enhP	chr11	120785845	120844547	ENSMUST00000055655	Fasn
chr11	49727900	49728000	7	5	6	1.4	0.122891	chr11	49727935	49728194	EM10E0501295	CTCF	chr11	49651502	49732723	ENSMUST00000145353	Cnot6
chr3	9250000	9250100	8.3512	6.2819	7.31655	1.32941	0.122894	chr3	9249744	9250091	EM10E0724037	enhP	chr3	9230601	9305333	ENSMUST00000155203	Zbtb10
chr15	89592000	89592100	15	18	17	0.8	0.122895	chr15	89591754	89592101	EM10E0609059	prom	chr15	89548325	89594585	ENSMUST00000023295	Acr
chr4	134510800	134510900	11	8	10	1.3	0.122903	chr4	134510848	134511195	EM10E0772143	prom	chr4	134490998	134543927	ENSMUST00000105866	Aunip
chr5	135286300	135286400	10	7	9	1.3	0.12291	chr5	135286302	135286551	EM10E0806602	CTCF	chr5	135271703	135370014	ENSMUST00000201791	Fkbp6
chr6	31075800	31075900	7	5	6	1.6	0.122921	chr6	31075746	31076072	EM10E0816154	enhD	chr6	31066195	31108471	ENSMUST00000229076	Lncpint
chr1	135708500	135708600	8	5	6	1.7	0.122922	chr1	135708466	135708744	EM10E0452280	enhD	chr1	135700060	135772232	ENSMUST00000097561	Csrp1
chr18	53176000	53176100	6.96887	4.55597	5.76242	1.52961	0.122926	chr18	53176088	53176436	EM10E0660661	prom	chr18	53156367	53214926	ENSMUST00000235943	Snx2
chr6	113195800	113195900	15	11	13	1.4	0.122936	chr6	113195602	113195874	EM10E0831262	enhP	chr6	113148089	113215384	ENSMUST00000162280	Lhfpl4
chr6	39207000	39207100	52	45	48	1.2	0.122939	chr6	39206707	39207019	EM10E0818200	prom	chr6	39116622	39226789	ENSMUST00000002305	Kdm7a
chr19	36553900	36554000	45	37	41	1.2	0.122947	chr19	36553980	36554210	EM10E0677260	enhP	chr19	36534638	36641132	ENSMUST00000139215	Hectd2
chr12	8502600	8502700	113	98	106	1.1	0.122957	chr12	8502623	8502910	EM10E0530641	enhD	chr12	8477660	8520009	ENSMUST00000067384	Rhob
chr17	56265300	56265400	13	10	12	1.3	0.122963	chr17	56265045	56265319	EM10E0645026	enhD	chr17	56236809	56283610	ENSMUST00000060253	Fem1a
chr12	30884000	30884100	24	19	21	1.3	0.122965	chr12	30884043	30884265	EM10E0533774	prom	chr12	30864321	30913854	ENSMUST00000067087	Alkal2
chr4	150012200	150012300	7	5	6	1.6	0.122971	chr4	150012169	150012357	EM10E0778050	enhD	chr4	149959474	150023130	ENSMUST00000084117	H6pd
chr1	180550900	180551000	10.7612	8.94152	9.85134	1.20351	0.122974	chr1	180550775	180551120	EM10E0462007	CTCF	chr1	180548923	180599161	ENSMUST00000194608	Parp1
chr1	164459100	164459200	9	6	8	1.4	0.122984	chr1	164459184	164459419	EM10E0457710	enhP	chr1	164417108	164478355	ENSMUST00000027863	Atp1b1
chrX	134612600	134612700	13	16	15	0.8	0.122984	chrX	134612527	134612876	EM10E0929635	enhD	chrX	134568148	134621125	ENSMUST00000033621	Gla
chr8	104146500	104146600	7	6	7	1.2	0.122987	chr8	104146346	104146658	EM10E0887035	CTCF	chr8	104081624	104164511	ENSMUST00000034339	Cdh5
chr5	21175700	21175800	25.4	30.263	27.8315	0.839309	0.122996	chr5	21175716	21176037	EM10E0782246	enhD	chr5	21166298	21208392	ENSMUST00000197404	Gsap
chr11	83466200	83466300	8	12	10	0.7	0.122997	chr11	83466013	83466356	EM10E0512958	enhD	chr11	83420767	83483022	ENSMUST00000103209	Mmp28
chr10	8196300	8196400	6.67802	8.22907	7.45355	0.811515	0.123006	chr10	8196366	8196568	EM10E0466908	CTCF	chr10	8156130	8213340	ENSMUST00000219578	Gm30906
chr18	76151300	76151400	19	16	18	1.2	0.123007	chr18	76151000	76151349	EM10E0666691	CTCF	chr18	75800177	76168564	ENSMUST00000058997	Zbtb7c
chr8	94530500	94530600	4	6	5	0.8	0.123045	chr8	94530200	94530547	EM10E0886063	enhD	chr8	94505066	94547264	ENSMUST00000098489	Nlrc5
chr1	171288100	171288200	15	13	14	1.2	0.123058	chr1	171287808	171288157	EM10E0459741	prom	chr1	171250327	171296895	ENSMUST00000064272	B4galt3
chr10	117746400	117746500	8	6	7	1.3	0.123061	chr10	117746294	117746644	EM10E0489334	prom	chr10	117713678	117766365	ENSMUST00000079041	Slc35e3
chr11	83472700	83472800	24	21	23	1.2	0.123086	chr11	83472618	83472775	EM10E0512962	enhP	chr11	83420767	83483022	ENSMUST00000103209	Mmp28
chr1	133034000	133034100	27	34	31	0.8	0.123104	chr1	133033744	133034011	EM10E0450759	enhD	chr1	132939483	133045338	ENSMUST00000186617	Mdm4
chr3	107518100	107518200	46	39	42	1.2	0.123112	chr3	107517851	107518119	EM10E0740692	prom	chr3	107480670	107537327	ENSMUST00000166736	Slc6a17
chr5	24445400	24445500	55	48	52	1.1	0.12312	chr5	24445055	24445404	EM10E0782997	prom	chr5	24403836	24447612	ENSMUST00000153274	Slc4a2
chr6	7670800	7670900	37.1337	44.1948	40.6643	0.840229	0.123129	chr6	7670659	7670937	EM10E0813338	CTCF	chr6	7655168	7712871	ENSMUST00000115542	Asns
chr5	143528200	143528300	23	20	21	1.1	0.123129	chr5	143527924	143528274	EM10E0809944	prom	chr5	143483633	143548036	ENSMUST00000080537	Rac1
chr19	5810700	5810800	18	14	16	1.3	0.123135	chr19	5810658	5810888	EM10E0670296	enhD	chr19	5775689	5822672	ENSMUST00000172812	Malat1
chr5	24357700	24357800	18.5293	16.1419	17.3356	1.1479	0.123155	chr5	24357478	24357826	EM10E0782949	CTCF	chr5	24299588	24371604	ENSMUST00000036092	Kcnh2
chr16	75779500	75779600	11	8	10	1.3	0.123165	chr16	75779399	75779610	EM10E0626878	CTCF	chr16	75725430	75787104	ENSMUST00000232633	Hspa13
chr15	97672600	97672700	7	9	8	0.8	0.123181	chr15	97672343	97672681	EM10E0610712	enhD	chr15	97655096	97725825	ENSMUST00000023104	Rpap3
chrX	18162400	18162500	11	9	10	1.3	0.123212	chrX	18162291	18162640	EM10E0924872	prom	chrX	18125856	18166701	ENSMUST00000026018	Dusp21
chr12	32378400	32378500	10	8	9	1.4	0.123215	chr12	32378215	32378416	EM10E0534282	enhP	chr12	32358703	32402943	ENSMUST00000172332	Ccdc71l
chr7	120327800	120327900	7	5	6	1.4	0.123222	chr7	120327586	120327880	EM10E0862739	K4m3	chr7	120183963	120345352	ENSMUST00000084640	Abca14
chr19	8806900	8807000	36	39	37	0.91	0.123222	chr19	8806862	8807193	EM10E0671570	enhD	chr19	8782554	8824846	ENSMUST00000172175	Zbtb3
chr14	50969800	50969900	26.0959	22.487	24.2914	1.16049	0.123235	chr14	50969580	50969929	EM10E0581380	enhD	chr14	50911081	50970665	ENSMUST00000226871	Pnp
chrX	44790300	44790400	28	32	30	0.9	0.123239	chrX	44790163	44790369	EM10E0925703	prom	chrX	44766569	44810161	ENSMUST00000115056	Dcaf12l1
chr4	149426900	149427000	20	16	18	1.2	0.123246	chr4	149426559	149426909	EM10E0777685	prom	chr4	149308415	149446749	ENSMUST00000103212	Ube4b
chr1	182991100	182991200	30.5737	26.8245	28.6991	1.13977	0.123275	chr1	182990968	182991299	EM10E0462920	CTCF	chr1	182934787	182995692	ENSMUST00000193687	Tlr5
chr13	57984700	57984800	7	5	6	1.3	0.123277	chr13	57984758	57984934	EM10E0563006	enhD	chr13	57980227	58122428	ENSMUST00000091583	Klhl3
chr3	97681500	97681600	18	14	16	1.28	0.123279	chr3	97681384	97681733	EM10E0737961	enhD	chr3	97650197	97691048	ENSMUST00000198337	Prkab2
chr2	165779000	165779100	16	13	14	1.3	0.12329	chr2	165778938	165779284	EM10E0718503	enhD	chr2	165693568	165786260	ENSMUST00000150638	Eya2
chr1	39010800	39010900	48	41	44	1.2	0.123296	chr1	39010745	39011062	EM10E0435286	CTCF	chr1	38965607	39017238	ENSMUST00000027247	Pdcl3
chr9	64025700	64025800	40	34	37	1.2	0.123305	chr9	64025659	64025905	EM10E0909206	enhD	chr9	64001759	64042032	ENSMUST00000179458	Smad6
chr4	150251100	150251200	18	15	16	1.2	0.123307	chr4	150251020	150251240	EM10E0778204	enhD	chr4	150216720	150264289	ENSMUST00000150175	Eno1
chr5	86172900	86173000	7	5	6	1.3	0.123307	chr5	86172746	86173096	EM10E0792724	prom	chr5	86160753	86217901	ENSMUST00000113372	Gnrhr
chr7	105409900	105410000	12	9	11	1.3	0.123315	chr7	105409745	105409908	EM10E0859394	enhD	chr7	105384567	105428742	ENSMUST00000033187	Cnga4
chr17	44106000	44106100	11	9	10	1.2	0.123326	chr17	44106072	44106308	EM10E0641801	enhP	chr17	44058812	44106567	ENSMUST00000154166	Enpp5
chr8	47533500	47533600	6	5	6	1.3	0.123332	chr8	47533380	47533728	EM10E0877510	prom	chr8	47470114	47553467	ENSMUST00000039061	Trappc11
chr5	73344300	73344400	12	16	14	0.7	0.123338	chr5	73344328	73344652	EM10E0791146	enhD	chr5	73302198	73358948	ENSMUST00000200830	Ociad2
chr3	84040700	84040800	61	53	57	1.1	0.123348	chr3	84040450	84040786	EM10E0733407	enhP	chr3	84017173	84060161	ENSMUST00000192283	Tmem131l
chr19	41832600	41832700	10	13	11	0.8	0.123351	chr19	41832551	41832877	EM10E0678744	enhD	chr19	41825971	41868132	ENSMUST00000059231	Frat2
chr1	193370400	193370500	53	43	48	1.2	0.123354	chr1	193370167	193370483	EM10E0465481	prom	chr1	193334795	193390245	ENSMUST00000165718	Camk1g
chr16	21339300	21339400	11.8633	10.0064	10.9348	1.18557	0.123355	chr16	21339324	21339671	EM10E0618217	enhD	chr16	21311901	21353356	ENSMUST00000231504	Magef1
chr16	92288900	92289000	10	8	9	1.3	0.123363	chr16	92288761	92289091	EM10E0629335	CTCF	chr16	92275615	92318129	ENSMUST00000113971	Kcne2
chr2	158794400	158794500	47	40	44	1.2	0.123366	chr2	158794347	158794523	EM10E0716707	enhP	chr2	158748092	158806637	ENSMUST00000029183	Fam83d
chr13	28959000	28959100	10	12	11	0.8	0.123368	chr13	28958848	28959052	EM10E0554793	enhD	chr13	28928918	28973713	ENSMUST00000067230	Sox4
chr7	109518900	109519000	7	5	6	1.2	0.123376	chr7	109518924	109519274	EM10E0859856	prom	chr7	109499146	109542367	ENSMUST00000143107	Rpl27a
chr18	65695600	65695700	35	40	38	0.86	0.123377	chr18	65695394	65695744	EM10E0664224	enhD	chr18	65678267	65771537	ENSMUST00000115097	Oacyl
chr1	87605500	87605600	8	6	7	1.2	0.123383	chr1	87605374	87605644	EM10E0444503	enhD	chr1	87564036	87617845	ENSMUST00000164128	Neu2
chr11	86579100	86579200	15	11	13	1.3	0.123389	chr11	86578977	86579325	EM10E0514117	enhD	chr11	86524990	86587359	ENSMUST00000167178	Tubd1
chr15	75703800	75703900	5	7	6	0.7	0.123394	chr15	75703799	75703952	EM10E0603038	enhP	chr15	75684279	75735485	ENSMUST00000121137	Rhpn1
chr6	124864200	124864300	24	29	27	0.8	0.123397	chr6	124863998	124864217	EM10E0834872	prom	chr6	124821088	124877752	ENSMUST00000023958	P3h3
chr13	61241600	61241700	24	18	21	1.4	0.123399	chr13	61241566	61241913	EM10E0564008	CTCF	chr13	61226744	61275358	ENSMUST00000021891	Cts8
chr10	75860300	75860400	7	5	6	1.3	0.123425	chr10	75860134	75860439	EM10E0479447	prom	chr10	75839352	75880240	ENSMUST00000038169	Mif
chr14	13690500	13690600	4.86276	7.09193	5.97734	0.685675	0.123428	chr14	13690415	13690764	EM10E0574747	enhD	chr14	13650875	13703148	ENSMUST00000061045	Sntn
chr1	72214700	72214800	44	39	42	1.12	0.123447	chr1	72214584	72214902	EM10E0440843	enhD	chr1	72139441	72232307	ENSMUST00000048860	Mreg
chr5	105494500	105494600	17	13	15	1.3	0.123453	chr5	105494312	105494533	EM10E0796221	enhP	chr5	105395774	105510074	ENSMUST00000112707	Lrrc8b
chr18	82470000	82470100	6	5	5	1.3	0.123457	chr18	82469995	82470345	EM10E0668023	enhD	chr18	82455147	82534344	ENSMUST00000114676	Mbp
chr6	35002600	35002700	7	10	8	0.8	0.123461	chr6	35002264	35002606	EM10E0817177	enhD	chr6	35002064	35044864	ENSMUST00000200954	Cnot4
chr15	100613900	100614000	36	42	39	0.9	0.123484	chr15	100613645	100613954	EM10E0612374	prom	chr15	100555317	100619984	ENSMUST00000073837	Pou6f1
chr8	70660500	70660600	201	182	191	1.1	0.123485	chr8	70660256	70660602	EM10E0880314	enhP	chr8	70653247	70698752	ENSMUST00000034311	Lsm4
chr19	34922100	34922200	5	7	6	0.8	0.123487	chr19	34922102	34922452	EM10E0677099	prom	chr19	34902360	34995735	ENSMUST00000087341	Kif20b
chr7	15930000	15930100	88	80	84	1.1	0.123505	chr7	15929972	15930211	EM10E0841749	CTCF	chr7	15897207	15942402	ENSMUST00000044355	Selenow
chr12	80115300	80115400	5	7	6	0.8	0.12351	chr12	80115291	80115541	EM10E0541501	enhP	chr12	80087753	80133013	ENSMUST00000021552	Zfp36l1
chr10	34128500	34128600	7	5	6	1.3	0.12351	chr10	34128451	34128801	EM10E0471333	enhP	chr10	34106066	34147984	ENSMUST00000062784	Calhm6
chr14	103719400	103719500	23	19	21	1.2	0.123522	chr14	103719305	103719567	EM10E0590337	enhD	chr14	103630227	103724907	ENSMUST00000069443	Slain1
chr1	85921700	85921800	25	21	23	1.2	0.123533	chr1	85921791	85922003	EM10E0443858	enhD	chr1	85874280	85928675	ENSMUST00000027425	Itm2c
chrX	151096600	151096700	14.308	16.8307	15.5694	0.850117	0.123535	chrX	151096389	151096732	EM10E0930610	prom	chrX	151026149	151109521	ENSMUST00000112685	Fgd1
chr8	72268600	72268700	106.763	119.007	112.885	0.897115	0.12354	chr8	72268380	72268729	EM10E0881004	enhD	chr8	72232854	72276408	ENSMUST00000156735	Ap1m1
chr16	92385200	92385300	11	14	13	0.8	0.123545	chr16	92385109	92385428	EM10E0629371	CTCF	chr16	92357070	92402683	ENSMUST00000232607	Gm29805
chr11	52343200	52343300	7	5	6	1.4	0.123553	chr11	52343235	52343426	EM10E0502329	enhD	chr11	52340859	52409397	ENSMUST00000102758	Vdac1
chr1	91574300	91574400	8	7	7	1.2	0.123563	chr1	91574247	91574586	EM10E0446040	CTCF	chr1	91520543	91576088	ENSMUST00000086843	Asb1
chr17	31536100	31536200	375	327	351	1.1	0.123565	chr17	31535834	31536180	EM10E0638968	enhP	chr17	31483525	31539965	ENSMUST00000171291	Wdr4
chr19	37265800	37265900	11	16	14	0.7	0.123569	chr19	37265782	37266096	EM10E0677530	K4m3	chr19	37248742	37350613	ENSMUST00000131070	Ide
chr19	3419500	3419600	28	24	26	1.2	0.123582	chr19	3419305	3419654	EM10E0669000	CTCF	chr19	3368856	3427823	ENSMUST00000025840	Tesmin
chr3	87947800	87947900	4.2447	5.86668	5.05569	0.723527	0.123609	chr3	87947844	87948190	EM10E0734729	enhP	chr3	87903657	87948258	ENSMUST00000160074	Rrnad1
chr4	89294800	89294900	5	8	7	0.6	0.123628	chr4	89294545	89294894	EM10E0760691	prom	chr4	89286298	89331039	ENSMUST00000097981	Cdkn2b
chr4	11008100	11008200	5	7	6	0.7	0.123634	chr4	11008089	11008317	EM10E0750360	enhP	chr4	10968661	11027676	ENSMUST00000054776	Plekhf2
chr16	44063500	44063600	13	9	11	1.4	0.123652	chr16	44063187	44063514	EM10E0623980	prom	chr16	43962047	44083345	ENSMUST00000214098	Gramd1c
chr17	28762000	28762100	319.346	287.689	303.518	1.11004	0.123657	chr17	28761903	28762234	EM10E0637506	CTCF	chr17	28708406	28765061	ENSMUST00000233095	Mapk14
chr3	31093600	31093700	6	4	5	1.5	0.123663	chr3	31093678	31094028	EM10E0726574	enhP	chr3	31075057	31142573	ENSMUST00000118470	Skil
chr5	122627400	122627500	16	20	18	0.8	0.123672	chr5	122627292	122627578	EM10E0802886	enhD	chr5	122582181	122634506	ENSMUST00000144065	Ift81
chr5	93267000	93267100	7	9	8	0.8	0.123674	chr5	93267069	93267379	EM10E0794049	prom	chr5	93247256	93296231	ENSMUST00000031331	Ccng2
chr12	72665100	72665200	11	14	12	0.8	0.123676	chr12	72664999	72665256	EM10E0539094	enhP	chr12	72630352	72684754	ENSMUST00000221750	Dhrs7
chr7	28264000	28264100	20	26	23	0.8	0.123692	chr7	28263895	28264131	EM10E0844614	CTCF	chr7	28247880	28289272	ENSMUST00000059596	Eid2
chr11	55046700	55046800	51	43	47	1.2	0.123711	chr11	55046661	55046939	EM10E0503311	CTCF	chr11	54959107	55053445	ENSMUST00000102727	Anxa6
chr2	118549800	118549900	56	66	61	0.9	0.123719	chr2	118549617	118549963	EM10E0706874	prom	chr2	118508756	118569687	ENSMUST00000090219	Bmf
chr2	104817000	104817100	7	10	9	0.8	0.123726	chr2	104816855	104817201	EM10E0704823	enhP	chr2	104734794	104836696	ENSMUST00000117237	Qser1
chr5	129761900	129762000	9	7	8	1.4	0.123728	chr5	129761861	129762211	EM10E0805148	enhD	chr5	129705062	129778327	ENSMUST00000086046	Nipsnap2
chr11	94990900	94991000	24	18	21	1.3	0.123732	chr11	94990710	94991060	EM10E0516600	prom	chr11	94942790	94996327	ENSMUST00000103162	Sgca
chr11	6406700	6406800	25	20	22	1.2	0.123732	chr11	6406792	6406962	EM10E0494166	enhD	chr11	6376728	6417848	ENSMUST00000124588	Zmiz2
chr10	58446800	58446900	43	37	40	1.2	0.123738	chr10	58446630	58446980	EM10E0475080	prom	chr10	58426919	58478999	ENSMUST00000219332	Ranbp2
chr7	35333900	35334000	55	67	61	0.8	0.123742	chr7	35333827	35334170	EM10E0846609	prom	chr7	35263618	35338440	ENSMUST00000131143	Gpatch1
chr11	32224700	32224800	5	6	6	0.8	0.123754	chr11	32224530	32224741	EM10E0498457	enhP	chr11	32185414	32228984	ENSMUST00000039601	Snrnp25
chr11	106161500	106161600	68.8052	56.4916	62.6484	1.21797	0.123754	chr11	106161384	106161546	EM10E0522458	enhP	chr11	106064612	106175446	ENSMUST00000002044	Map3k3
chr9	54764600	54764700	12	8	10	1.4	0.123756	chr9	54764580	54764929	EM10E0905651	prom	chr9	54744747	54793110	ENSMUST00000034830	Crabp1
chr6	29431500	29431600	5	8	6	0.7	0.123757	chr6	29431488	29431836	EM10E0815482	enhP	chr6	29376629	29446953	ENSMUST00000115275	Ccdc136
chr3	63970500	63970600	7	6	6	1.2	0.123794	chr3	63970447	63970718	EM10E0731302	CTCF	chr3	63913506	63984666	ENSMUST00000161659	Slc33a1
chr3	69861000	69861100	7	9	8	0.76	0.123813	chr3	69861034	69861226	EM10E0732300	enhP	chr3	69799541	69879940	ENSMUST00000051239	Sptssb
chr14	103078400	103078500	9	7	8	1.3	0.123825	chr14	103078393	103078603	EM10E0590202	enhD	chr14	103050215	103097628	ENSMUST00000022721	Cln5
chr7	140908900	140909000	34.9305	39.0774	37.004	0.89388	0.123826	chr7	140908619	140908953	EM10E0868145	enhD	chr7	140861967	140918642	ENSMUST00000026560	Psmd13
chr3	20057600	20057700	75	66	70	1.1	0.123827	chr3	20057583	20057933	EM10E0725158	prom	chr3	20037810	20137281	ENSMUST00000143005	Hltf
chr6	124662400	124662500	5	6	6	0.8	0.123848	chr6	124662205	124662537	EM10E0834715	enhP	chr6	124643026	124724370	ENSMUST00000135516	Lpcat3
chr13	41605200	41605300	6	4	5	1.5	0.123849	chr13	41605291	41605492	EM10E0557742	enhP	chr13	41585906	41654651	ENSMUST00000221694	Tmem170b
chr4	48042400	48042500	8	6	7	1.3	0.123869	chr4	48042206	48042467	EM10E0755290	enhD	chr4	48025230	48070165	ENSMUST00000154186	Nr4a3
chr13	23916300	23916400	8	6	7	1.4	0.123874	chr13	23916256	23916420	EM10E0553957	enhP	chr13	23875889	23935007	ENSMUST00000225797	Slc17a4
chr6	112490800	112490900	127.376	106.778	117.077	1.19291	0.123887	chr6	112490878	112491222	EM10E0831020	K4m3	chr6	112439504	112492872	ENSMUST00000075477	Cav3
chr15	101791100	101791200	10	13	11	0.7	0.123889	chr15	101790877	101791223	EM10E0612967	enhD	chr15	101756171	101806460	ENSMUST00000071104	Krt72
chr7	127027100	127027200	7	5	6	1.5	0.123905	chr7	127027081	127027266	EM10E0864386	prom	chr7	127009103	127052704	ENSMUST00000206924	Kif22
chr8	73354000	73354100	12	15	14	0.8	0.123921	chr8	73353844	73354099	EM10E0881264	enhP	chr8	72794598	73372556	ENSMUST00000004497	Large1
chr4	135963600	135963700	18	15	17	1.2	0.123928	chr4	135963473	135963823	EM10E0773039	prom	chr4	135926447	135982617	ENSMUST00000030432	Hmgcl
chr17	26715300	26715400	8	11	10	0.8	0.123957	chr17	26715394	26715743	EM10E0636213	prom	chr17	26643230	26719366	ENSMUST00000236346	Atp6v0e
chr3	107257900	107258000	6	4	5	1.4	0.123961	chr3	107257779	107258060	EM10E0740619	enhD	chr3	107212796	107258652	ENSMUST00000197758	Prok1
chr1	58697700	58697800	31	27	29	1.2	0.123973	chr1	58697589	58697929	EM10E0438440	CTCF	chr1	58626902	58715989	ENSMUST00000188772	Flacc1
chr1	134382500	134382600	6	8	7	0.7	0.123985	chr1	134382401	134382579	EM10E0451578	enhD	chr1	134365939	134410981	ENSMUST00000162187	Mgat4f
chr6	124903800	124903900	37	43	40	0.9	0.123987	chr6	124903670	124903968	EM10E0834894	enhD	chr6	124844691	124908221	ENSMUST00000024044	Cd4
chr13	107890500	107890600	36	32	34	1.1	0.123993	chr13	107890528	107890690	EM10E0571524	enhP	chr13	107704616	107910064	ENSMUST00000225822	Zswim6
chr17	53694300	53694400	5	6	6	0.7	0.123994	chr17	53694072	53694411	EM10E0644741	CTCF	chr17	53654785	53709333	ENSMUST00000024736	Sgo1
chr18	46526300	46526400	12	11	11	1.1	0.123997	chr18	46525994	46526327	EM10E0659857	prom	chr18	46481745	46545971	ENSMUST00000036226	Fem1c
chr13	21322900	21323000	39	45	42	0.9	0.123997	chr13	21322699	21323006	EM10E0553206	K4m3	chr13	21292124	21339624	ENSMUST00000004453	Gpx6
chr5	30887300	30887400	62	53	58	1.2	0.124013	chr5	30887317	30887664	EM10E0784352	enhP	chr5	30848011	30899180	ENSMUST00000201203	Tmem214
chr5	30887400	30887500	19.3524	23.9277	21.6401	0.808787	0.124017	chr5	30887317	30887664	EM10E0784352	enhP	chr5	30848011	30899180	ENSMUST00000201203	Tmem214
chr7	112919900	112920000	6	4	5	1.4	0.124041	chr7	112919920	112920221	EM10E0861131	CTCF	chr7	112659319	112926807	ENSMUST00000059768	Tead1
chr10	67549300	67549400	10	7	8	1.4	0.124043	chr10	67549273	67549546	EM10E0477503	enhP	chr10	67515474	67560246	ENSMUST00000145754	Egr2
chr11	101673500	101673600	20.4582	15.5858	18.022	1.31262	0.124061	chr11	101673395	101673606	EM10E0520534	enhD	chr11	101638237	101678428	ENSMUST00000084010	Rnu2-10
chr10	80295700	80295800	11.5549	9.38826	10.4716	1.23078	0.124067	chr10	80295625	80295839	EM10E0481225	enhP	chr10	80241485	80301005	ENSMUST00000156935	Dazap1
chr15	38301300	38301400	33	26	29	1.2	0.12407	chr15	38301316	38301509	EM10E0597528	enhP	chr15	38274412	38320706	ENSMUST00000074043	Klf10
chr6	118099500	118099600	10.6748	8.85005	9.76242	1.20618	0.124085	chr6	118099456	118099806	EM10E0832931	CTCF	chr6	117991437	118111546	ENSMUST00000164960	Rasgef1a
chr5	88519400	88519500	10	13	11	0.8	0.124088	chr5	88519304	88519598	EM10E0792832	CTCF	chr5	88499808	88546640	ENSMUST00000164073	Jchain
chr13	19622800	19622900	12	14	13	0.9	0.124106	chr13	19622657	19622832	EM10E0552844	enhP	chr13	19571705	19639804	ENSMUST00000002885	Epdr1
chr17	47864800	47864900	12	15	13	0.8	0.124126	chr17	47864530	47864870	EM10E0643533	enhD	chr17	47847132	47944645	ENSMUST00000113265	Foxp4
chr2	105416300	105416400	6	4	5	1.5	0.12416	chr2	105416345	105416532	EM10E0704987	enhD	chr2	105366290	105419319	ENSMUST00000006128	Rcn1
chr15	34438600	34438700	7	5	6	1.4	0.124168	chr15	34438520	34438771	EM10E0596452	enhD	chr15	34420504	34462908	ENSMUST00000142643	Rpl30
chr7	141666300	141666400	218	193	206	1.1	0.124169	chr7	141666264	141666542	EM10E0868626	CTCF	chr7	141613455	141675319	ENSMUST00000189314	Muc6
chr17	36309100	36309200	21	25	23	0.9	0.124169	chr17	36308872	36309198	EM10E0641146	CTCF	chr17	36302857	36346155	ENSMUST00000025322	H2-M10
chr10	85128300	85128400	12	10	11	1.2	0.124181	chr10	85127974	85128320	EM10E0483316	prom	chr10	85082626	85137585	ENSMUST00000095383	Tmem263
chr1	170901800	170901900	9.59205	7.24377	8.41791	1.32418	0.124192	chr1	170901705	170901870	EM10E0459465	enhD	chr1	170853497	170905457	ENSMUST00000170420	Dusp12
chr3	87906100	87906200	25	21	23	1.2	0.124192	chr3	87906018	87906368	EM10E0734694	prom	chr3	87886320	87936132	ENSMUST00000005017	Hdgf
chr10	42277700	42277800	16	18	17	0.9	0.124202	chr10	42277631	42277981	EM10E0473030	enhP	chr10	42227430	42296755	ENSMUST00000105501	Foxo3
chr12	99964300	99964400	14	19	17	0.8	0.124217	chr12	99964227	99964574	EM10E0545577	prom	chr12	99894005	99975219	ENSMUST00000128739	Tdp1
chr6	124758100	124758200	11	9	10	1.2	0.124236	chr6	124757906	124758256	EM10E0834794	enhP	chr6	124700706	124758625	ENSMUST00000004377	Ptpn6
chr11	5065600	5065700	25	21	23	1.2	0.124256	chr11	5065386	5065729	EM10E0493563	enhP	chr11	5034131	5085294	ENSMUST00000122886	Gas2l1
chr17	35879500	35879600	19	15	17	1.3	0.124257	chr17	35879589	35879939	EM10E0640977	prom	chr17	35821514	35879670	ENSMUST00000082337	Mdc1
chr5	28451400	28451500	5	8	7	0.7	0.124281	chr5	28451237	28451574	EM10E0783809	CTCF	chr5	28436814	28487256	ENSMUST00000002708	Shh
chr11	116413200	116413300	47	42	44	1.1	0.12429	chr11	116412977	116413259	EM10E0526407	prom	chr11	116316352	116433004	ENSMUST00000100202	Rnf157
chr17	36914200	36914300	30.9263	23.9916	27.4589	1.28905	0.12429	chr17	36914143	36914437	EM10E0641205	CTCF	chr17	36878117	36930214	ENSMUST00000078438	Trim31
chr19	37252200	37252300	9	11	10	0.8	0.124304	chr19	37252103	37252451	EM10E0677522	K4m3	chr19	37248742	37350613	ENSMUST00000131070	Ide
chr11	98786500	98786600	49	42	46	1.2	0.124305	chr11	98786341	98786517	EM10E0519097	enhD	chr11	98721810	98789006	ENSMUST00000064187	Thra
chr15	75143900	75144000	33	26	29	1.3	0.124314	chr15	75143824	75144063	EM10E0602935	CTCF	chr15	75111376	75155128	ENSMUST00000187250	Ly6a2
chr6	145865600	145865700	9	6	7	1.5	0.124314	chr6	145865389	145865736	EM10E0839626	prom	chr6	145838242	145885558	ENSMUST00000032386	Bhlhe41
chr2	118510700	118510800	19	23	21	0.8	0.124316	chr2	118510429	118510777	EM10E0706834	enhD	chr2	118508756	118569687	ENSMUST00000090219	Bmf
chr4	147940700	147940800	207	181	194	1.1	0.124317	chr4	147940641	147940980	EM10E0776891	prom	chr4	147889752	147956767	ENSMUST00000019199	Plod1
chr4	120247500	120247600	6	5	5	1.4	0.124334	chr4	120247441	120247786	EM10E0767016	enhD	chr4	120247078	120307349	ENSMUST00000102656	Foxo6
chr6	71144500	71144600	11	8	9	1.3	0.124358	chr6	71144580	71144739	EM10E0823279	enhP	chr6	71104609	71144963	ENSMUST00000121998	Rpl34-ps1
chr17	46874500	46874600	16	13	14	1.26	0.124359	chr17	46874191	46874538	EM10E0643005	enhD	chr17	46805794	46878482	ENSMUST00000233455	Bicral
chr6	37300600	37300700	20	16	18	1.2	0.124365	chr6	37300610	37300850	EM10E0817490	enhP	chr6	36826021	37319974	ENSMUST00000101532	Dgki
chr5	137072800	137072900	10	13	12	0.8	0.124368	chr5	137072577	137072917	EM10E0807500	enhP	chr5	137041503	137092259	ENSMUST00000041388	Serpine1
chr2	59897100	59897200	21	17	19	1.3	0.124371	chr2	59896888	59897212	EM10E0696540	enhD	chr2	59850328	59898164	ENSMUST00000133809	Wdsub1
chr10	20944800	20944900	5	6	6	0.8	0.124378	chr10	20944663	20944938	EM10E0469371	enhD	chr10	20932546	21100429	ENSMUST00000105525	Ahi1
chr14	78308100	78308200	11	13	12	0.8	0.124395	chr14	78307980	78308282	EM10E0588611	prom	chr14	78257444	78328043	ENSMUST00000022592	Tnfsf11
chr13	43580000	43580100	19.117	22.706	20.9115	0.841937	0.124397	chr13	43579824	43580067	EM10E0558330	CTCF	chr13	43518392	43580161	ENSMUST00000021800	Mcur1
chr15	31423200	31423300	6	5	6	1.2	0.124404	chr15	31422978	31423325	EM10E0596050	enhD	chr15	31421210	31473737	ENSMUST00000110408	Ropn1l
chr15	77068600	77068700	12	14	13	0.9	0.12441	chr15	77068385	77068734	EM10E0603843	enhP	chr15	76995486	77070670	ENSMUST00000166179	Mb
chr3	65975400	65975500	40	34	37	1.2	0.124424	chr3	65975262	65975586	EM10E0731595	enhD	chr3	65929900	65976889	ENSMUST00000145186	Ccnl1
chr9	121555700	121555800	16	12	14	1.3	0.124428	chr9	121555692	121555958	EM10E0922624	enhD	chr9	121495664	121556151	ENSMUST00000215630	LOC118567687
chr11	97401300	97401400	8.1489	6.5846	7.36675	1.23757	0.12443	chr11	97401212	97401554	EM10E0518094	enhD	chr11	97342434	97418542	ENSMUST00000238729	Socs7
chr7	141925000	141925100	125	109	117	1.1	0.124458	chr7	141924970	141925226	EM10E0868649	enhD	chr7	141863478	141938507	ENSMUST00000151890	Tollip
chr13	91809600	91809700	12.8137	16.1006	14.4571	0.795852	0.124462	chr13	91809581	91809883	EM10E0567616	CTCF	chr13	91776532	91827705	ENSMUST00000022121	Zcchc9
chr17	79020900	79021000	11.0245	9.14603	10.0853	1.20539	0.12447	chr17	79020645	79020993	EM10E0648842	prom	chr17	78929404	79033306	ENSMUST00000003191	Prkd3
chr2	80581600	80581700	47	56	51	0.84	0.12447	chr2	80581479	80581818	EM10E0701192	enhP	chr2	80480511	80601264	ENSMUST00000028386	Nckap1
chr3	19954200	19954300	7	5	6	1.4	0.124508	chr3	19953894	19954244	EM10E0725118	enhD	chr3	19937053	20013138	ENSMUST00000091309	Cp
chr9	61902500	61902600	6	4	5	1.3	0.124517	chr9	61902491	61902662	EM10E0908231	CTCF	chr9	61893283	61934542	ENSMUST00000008036	Rplp1
chr2	119338000	119338100	485	416	450	1.2	0.124527	chr2	119337916	119338258	EM10E0707297	enhD	chr2	119301186	119345543	ENSMUST00000147929	Gm14207
chr2	25581800	25581900	12	15	14	0.8	0.124536	chr2	25581624	25581908	EM10E0688443	prom	chr2	25559810	25600263	ENSMUST00000187017	Ajm1
chr3	14611300	14611400	38	32	35	1.2	0.124585	chr3	14611205	14611555	EM10E0724554	prom	chr3	14558640	14626309	ENSMUST00000029069	E2f5
chr11	105473800	105473900	11	13	12	0.8	0.124585	chr11	105473848	105474181	EM10E0522275	enhD	chr11	105340797	105475294	ENSMUST00000138977	Marchf10
chr10	80034200	80034300	19.9232	24.5879	22.2555	0.810286	0.124587	chr10	80034103	80034287	EM10E0480965	enhD	chr10	79976493	80035572	ENSMUST00000132517	Abca7
chr5	136171400	136171500	76	91	84	0.8	0.124597	chr5	136171248	136171572	EM10E0807027	enhP	chr5	136127458	136190713	ENSMUST00000041048	Orai2
chr7	126200600	126200700	32	39	36	0.8	0.124601	chr7	126200356	126200706	EM10E0863917	prom	chr7	126098470	126220422	ENSMUST00000167268	Xpo6
chr16	46011100	46011200	18	22	20	0.8	0.124618	chr16	46010858	46011120	EM10E0624642	enhP	chr16	45939262	46030218	ENSMUST00000130481	Plcxd2
chr18	70644800	70644900	9	11	10	0.81	0.124626	chr18	70644758	70644945	EM10E0665626	enhD	chr18	70548188	70646131	ENSMUST00000074058	Mbd2
chr18	46526100	46526200	26	23	25	1.1	0.124632	chr18	46525994	46526327	EM10E0659857	prom	chr18	46481745	46545971	ENSMUST00000036226	Fem1c
chr1	189023400	189023500	44	37	41	1.2	0.124645	chr1	189023377	189023579	EM10E0464091	CTCF	chr1	188951094	189027828	ENSMUST00000193143	Kctd3
chr11	74828600	74828700	15.952	11.8905	13.9212	1.34157	0.124653	chr11	74828398	74828717	EM10E0509436	enhD	chr11	74750829	74837894	ENSMUST00000010698	Mettl16
chr5	124250200	124250300	6	9	7	0.7	0.124659	chr5	124250113	124250355	EM10E0803801	enhP	chr5	124098689	124269760	ENSMUST00000162812	Pitpnm2
chr1	86441500	86441600	8	10	9	0.8	0.124661	chr1	86441346	86441691	EM10E0444125	enhD	chr1	86406328	86448052	ENSMUST00000046004	Tex44
chr18	80151600	80151700	12.0456	15.9132	13.9794	0.756956	0.124681	chr18	80151664	80151978	EM10E0667493	enhP	chr18	80106310	80171482	ENSMUST00000066743	Adnp2
chr13	23438600	23438700	5	8	7	0.7	0.124688	chr13	23438546	23438850	EM10E0553618	enhD	chr13	23398360	23443866	ENSMUST00000041782	Abt1
chr2	181497000	181497100	4	5	5	0.8	0.124691	chr2	181496955	181497305	EM10E0723410	prom	chr2	181473205	181514980	ENSMUST00000069649	Abhd16b
chr3	10012400	10012500	7	5	6	1.4	0.124691	chr3	10012372	10012719	EM10E0724292	prom	chr3	9992547	10036607	ENSMUST00000029046	Fabp5
chr7	19228000	19228100	15	17	16	0.8	0.124694	chr7	19228022	19228372	EM10E0842672	prom	chr7	19192537	19244174	ENSMUST00000060225	Gpr4
chr7	105549100	105549200	14	19	17	0.7	0.12472	chr7	105549160	105549507	EM10E0859437	enhD	chr7	105534359	105578389	ENSMUST00000046983	Smpd1
chr2	69418300	69418400	7	10	9	0.7	0.124727	chr2	69418389	69418739	EM10E0697989	enhD	chr2	69360444	69424533	ENSMUST00000063690	Dhrs9
chr7	100325700	100325800	10	8	9	1.3	0.124737	chr7	100325518	100325803	EM10E0858312	CTCF	chr7	100273809	100339698	ENSMUST00000138465	P4ha3
chr5	5664400	5664500	13.5727	10.0385	11.8056	1.35207	0.124758	chr5	5664084	5664432	EM10E0781244	prom	chr5	5644828	5714578	ENSMUST00000115426	Steap2
chr6	50456300	50456400	12	9	11	1.3	0.124777	chr6	50456077	50456425	EM10E0819894	prom	chr6	50391568	50476201	ENSMUST00000154333	Osbpl3
chr1	133307600	133307700	7	9	8	0.8	0.124788	chr1	133307425	133307687	EM10E0450971	CTCF	chr1	133301874	133349901	ENSMUST00000007433	Kiss1
chr8	4238500	4238600	8	10	9	0.8	0.124789	chr8	4238589	4238928	EM10E0870263	prom	chr8	4206826	4257470	ENSMUST00000053035	Lrrc8e
chr13	43173400	43173500	11.6054	16.1373	13.8714	0.719167	0.124791	chr13	43173304	43173632	EM10E0558113	CTCF	chr13	43131739	43179308	ENSMUST00000220579	Tbc1d7
chr9	45411800	45411900	30.2786	25.1431	27.7108	1.20425	0.124806	chr9	45411861	45412083	EM10E0903322	enhD	chr9	45379668	45430219	ENSMUST00000214680	Fxyd2
chr7	113513100	113513200	22	18	20	1.2	0.124808	chr7	113513044	113513284	EM10E0861301	enhP	chr7	113510488	113576350	ENSMUST00000156875	Far1os
chr17	21566900	21567000	9	11	10	0.8	0.124812	chr17	21566755	21567075	EM10E0634528	prom	chr17	21515538	21582601	ENSMUST00000233281	Zfp52
chr11	20532300	20532400	15	11	13	1.4	0.124813	chr11	20532232	20532581	EM10E0496261	enhD	chr11	20523252	20617020	ENSMUST00000145328	Sertad2
chr5	125189700	125189800	9	6	8	1.4	0.124815	chr5	125189656	125190003	EM10E0804244	CTCF	chr5	124997152	125199214	ENSMUST00000111402	Ncor2
chr10	80248900	80249000	77	69	73	1.1	0.124849	chr10	80248959	80249292	EM10E0481185	prom	chr10	80216110	80260392	ENSMUST00000136208	Pwwp3a
chr12	112617400	112617500	7	6	7	1.3	0.124852	chr12	112617262	112617610	EM10E0549725	enhD	chr12	112600044	112661339	ENSMUST00000021726	Adssl1
chr4	136454800	136454900	20.5205	26.2223	23.3714	0.782557	0.124859	chr4	136454778	136455093	EM10E0773326	K4m3	chr4	136449760	136569315	ENSMUST00000170102	Luzp1
chr6	59426600	59426700	15	11	13	1.3	0.12486	chr6	59426537	59426690	EM10E0822442	enhP	chr6	59327225	59446294	ENSMUST00000051065	Gprin3
chr5	142818300	142818400	19	15	17	1.3	0.12487	chr5	142818116	142818356	EM10E0809598	enhP	chr5	142768308	142820437	ENSMUST00000155461	Tnrc18
chr1	90222300	90222400	161	139	150	1.2	0.124882	chr1	90222116	90222383	EM10E0445451	enhD	chr1	90183979	90236751	ENSMUST00000065587	Ackr3
chr2	131204900	131205000	14	11	13	1.2	0.124893	chr2	131204681	131205031	EM10E0710426	enhD	chr2	131150260	131207282	ENSMUST00000028801	Spef1
chr17	27642600	27642700	82	75	78	1.1	0.124914	chr17	27642552	27642895	EM10E0636782	enhD	chr17	27559381	27643495	ENSMUST00000025050	Nudt3
chrX	135601900	135602000	37	33	35	1.1	0.124936	chrX	135601635	135601943	EM10E0929701	CTCF	chrX	135559554	135608980	ENSMUST00000137977	Nxf7
chr1	155099700	155099800	36	31	33	1.1	0.124942	chr1	155099481	155099830	EM10E0455406	prom	chr1	155076360	155119636	ENSMUST00000055322	Ier5
chr13	56522300	56522400	17.8808	14.071	15.9759	1.27076	0.124946	chr13	56522224	56522574	EM10E0562726	prom	chr13	56502471	56547467	ENSMUST00000121095	Fbxl21
chr10	115337700	115337800	56	47	52	1.2	0.125009	chr10	115337427	115337749	EM10E0488533	enhD	chr10	115319673	115382231	ENSMUST00000218731	Tmem19
chr7	126884900	126885000	18	14	16	1.3	0.125016	chr7	126884701	126885050	EM10E0864309	prom	chr7	126841971	126885377	ENSMUST00000037248	Hirip3
chr3	103574000	103574100	56	48	52	1.2	0.125036	chr3	103573824	103574165	EM10E0739629	enhP	chr3	103555230	103650946	ENSMUST00000121834	Syt6
chr12	33020100	33020200	19	14	16	1.3	0.125038	chr12	33020129	33020440	EM10E0534452	enhD	chr12	33013795	33112875	ENSMUST00000095774	Cdhr3
chr2	154223400	154223500	5	6	5	0.8	0.125043	chr2	154223274	154223424	EM10E0714724	enhP	chr2	154170817	154240369	ENSMUST00000081816	Bpifb1
chr11	80810100	80810200	66	55	61	1.2	0.125061	chr11	80809941	80810142	EM10E0512429	prom	chr11	80790174	80842033	ENSMUST00000040865	Tmem98
chr2	136051900	136052000	8	6	7	1.5	0.125064	chr2	136051743	136051989	EM10E0711469	enhD	chr2	136032238	136079531	ENSMUST00000144403	Lamp5
chr12	81788900	81789000	13	7	10	1.8	0.125075	chr12	81788703	81789053	EM10E0542099	K4m3	chr12	81701009	81801175	ENSMUST00000035987	Map3k9
chr8	25152100	25152200	11.0951	8.59555	9.84531	1.29079	0.125079	chr8	25151954	25152217	EM10E0873596	enhD	chr8	25134551	25221449	ENSMUST00000084512	Tacc1
chr13	56522200	56522300	6	8	7	0.69	0.12508	chr13	56522224	56522574	EM10E0562726	prom	chr13	56502471	56547467	ENSMUST00000121095	Fbxl21
chr18	77565900	77566000	10	12	11	0.8	0.125089	chr18	77565935	77566154	EM10E0666961	enhP	chr18	77542092	77584609	ENSMUST00000182294	Rnf165
chr9	20902100	20902200	20.7346	15.3676	18.0511	1.34924	0.125109	chr9	20902111	20902441	EM10E0897605	enhD	chr9	20868174	20912178	ENSMUST00000004203	Ppan
chr7	31115800	31115900	10.6069	7.6456	9.12627	1.38733	0.125116	chr7	31115648	31115995	EM10E0846046	enhP	chr7	31078724	31130997	ENSMUST00000039435	Hpn
chr4	8535500	8535600	59	49	54	1.2	0.125138	chr4	8535407	8535757	EM10E0749766	prom	chr4	8515643	8627778	ENSMUST00000060232	Rab2a
chr1	131051200	131051300	5.91746	7.06735	6.4924	0.837295	0.125141	chr1	131051094	131051403	EM10E0449820	enhD	chr1	131033699	131117826	ENSMUST00000016672	Mapkapk2
chr17	53690000	53690100	27	22	24	1.2	0.12516	chr17	53689819	53690084	EM10E0644740	enhP	chr17	53624696	53692071	ENSMUST00000166525	Kat2b
chr4	107889700	107889800	12	10	11	1.2	0.125178	chr4	107889764	107889975	EM10E0764141	prom	chr4	107873173	107917053	ENSMUST00000156888	Czib
chr14	13652100	13652200	17	14	15	1.2	0.125178	chr14	13651859	13652185	EM10E0574745	enhD	chr14	13650875	13703148	ENSMUST00000061045	Sntn
chr2	79255200	79255300	9	6	8	1.3	0.125194	chr2	79255092	79255441	EM10E0700927	enhP	chr2	79235425	79277852	ENSMUST00000155105	Itga4
chr15	7810100	7810200	45	39	42	1.2	0.125197	chr15	7809966	7810177	EM10E0593525	enhP	chr15	7790845	7857575	ENSMUST00000022744	Gdnf
chr19	5038200	5038300	54	48	51	1.1	0.125217	chr19	5038194	5038539	EM10E0669838	enhP	chr19	5003859	5051972	ENSMUST00000236152	Slc29a2
chr15	85606200	85606300	27	22	24	1.2	0.125227	chr15	85606000	85606346	EM10E0607953	enhD	chr15	85561141	85613708	ENSMUST00000180441	AU022754
chr12	83163900	83164000	22	18	20	1.2	0.125251	chr12	83163800	83164113	EM10E0542508	enhD	chr12	83086786	83178207	ENSMUST00000201767	Rgs6
chr2	180547600	180547700	11	8	10	1.4	0.125254	chr2	180547508	180547710	EM10E0723015	enhD	chr2	180479975	180564980	ENSMUST00000029084	Ntsr1
chr11	48818300	48818400	8	12	10	0.7	0.125256	chr11	48818373	48818671	EM10E0501044	enhP	chr11	48780331	48824974	ENSMUST00000142269	Rack1
chr13	21160700	21160800	5	4	5	1.3	0.12526	chr13	21160439	21160712	EM10E0553108	enhD	chr13	21121881	21165867	ENSMUST00000216039	Olfr1368
chr15	82361800	82361900	11	9	10	1.23	0.125265	chr15	82361742	82362041	EM10E0606619	enhD	chr15	82318941	82363259	ENSMUST00000159942	Pheta2
chr13	17705700	17705800	53	43	48	1.2	0.12528	chr13	17705588	17705766	EM10E0552654	enhD	chr13	17697394	17824651	ENSMUST00000042365	Cdk13
chr6	91277800	91277900	7	4	6	1.5	0.125281	chr6	91277584	91277912	EM10E0827694	enhD	chr6	91236000	91277826	ENSMUST00000147371	Fbln2
chr3	51481100	51481200	53	44	48	1.2	0.125309	chr3	51481131	51481396	EM10E0728918	CTCF	chr3	51395147	51496507	ENSMUST00000193266	Naa15
chr2	93822700	93822800	11	9	10	1.3	0.125322	chr2	93822394	93822743	EM10E0703342	prom	chr2	93786127	93842565	ENSMUST00000145838	Ext2
chr13	43304700	43304800	267	239	253	1.1	0.125345	chr13	43304596	43304776	EM10E0558223	enhP	chr13	43175244	43324172	ENSMUST00000055341	Gfod1
chr6	124757900	124758000	9.0829	13.2477	11.1653	0.685623	0.125376	chr6	124757906	124758256	EM10E0834794	enhP	chr6	124700706	124758625	ENSMUST00000004377	Ptpn6
chr14	62457400	62457500	5.12778	7.47438	6.30108	0.686047	0.125378	chr14	62457459	62457801	EM10E0584231	enhP	chr14	62399161	62474793	ENSMUST00000128573	Gucy1b2
chr1	193370300	193370400	35	29	32	1.2	0.125382	chr1	193370167	193370483	EM10E0465481	prom	chr1	193334795	193390245	ENSMUST00000165718	Camk1g
chr8	84336500	84336600	57	51	54	1.1	0.125394	chr8	84336409	84336750	EM10E0883098	enhD	chr8	84318638	84660246	ENSMUST00000238701	Cacna1a
chr7	113369800	113369900	10	13	11	0.8	0.125398	chr7	113369806	113370020	EM10E0861277	enhP	chr7	113295645	113371938	ENSMUST00000135510	Btbd10
chr15	99664900	99665000	53	41	47	1.3	0.125401	chr15	99664622	99664969	EM10E0611887	enhD	chr15	99616154	99671612	ENSMUST00000164983	Racgap1
chr9	41891300	41891400	10	13	12	0.8	0.125402	chr9	41891367	41891653	EM10E0901835	enhP	chr9	41832111	41896268	ENSMUST00000213182	LOC115486408
chr6	3444000	3444100	106	96	101	1.1	0.125404	chr6	3443958	3444230	EM10E0812638	CTCF	chr6	3437095	3514597	ENSMUST00000049985	Hepacam2
chr11	115708600	115708700	15	12	13	1.2	0.125425	chr11	115708506	115708856	EM10E0525891	prom	chr11	115624044	115719307	ENSMUST00000106499	Grb2
chr7	38107800	38107900	8	6	7	1.3	0.125432	chr7	38107484	38107833	EM10E0847155	prom	chr7	38077983	38127534	ENSMUST00000108023	Ccne1
chr7	27689100	27689200	7	6	6	1.3	0.125451	chr7	27688973	27689135	EM10E0844508	enhP	chr7	27669339	27726484	ENSMUST00000120004	Zfp607b
chr5	129583700	129583800	9	7	8	1.3	0.125452	chr5	129583768	129583974	EM10E0805106	enhP	chr5	129528940	129591381	ENSMUST00000198266	Sfswap
chr10	128008300	128008400	23.4256	28.0051	25.7154	0.836475	0.125467	chr10	128008269	128008607	EM10E0492045	CTCF	chr10	127970935	128027508	ENSMUST00000219447	Hsd17b6
chr11	50024900	50025000	15	12	13	1.2	0.125468	chr11	50024904	50025252	EM10E0501410	enhP	chr11	50005345	50124758	ENSMUST00000054684	Rnf130
chr7	140805800	140805900	35	28	32	1.2	0.12548	chr7	140805741	140806083	EM10E0868095	CTCF	chr7	140787448	140842178	ENSMUST00000080651	Zfp941
chr2	122668000	122668100	7	5	6	1.43	0.125481	chr2	122667912	122668174	EM10E0708244	CTCF	chr2	122661232	122722639	ENSMUST00000005952	Slc30a4
chr4	141538800	141538900	67	58	63	1.2	0.125494	chr4	141538568	141538917	EM10E0775798	prom	chr4	141447889	141558449	ENSMUST00000078886	Spen
chr18	77277200	77277300	19	23	21	0.8	0.125509	chr18	77277063	77277372	EM10E0666906	CTCF	chr18	77235913	77278768	ENSMUST00000236592	St8sia5
chr17	34170900	34171000	6.40964	5.01134	5.71049	1.27903	0.12552	chr17	34170822	34171111	EM10E0639959	enhD	chr17	34123306	34171555	ENSMUST00000236519	H2-DMb2
chr15	101092800	101092900	7.86771	5.8462	6.85695	1.34578	0.125534	chr15	101092487	101092828	EM10E0612645	enhD	chr15	101030193	101098567	ENSMUST00000213610	Fignl2
chr11	70000400	70000500	32	27	29	1.2	0.125547	chr11	70000333	70000680	EM10E0508062	prom	chr11	69993188	70035377	ENSMUST00000156733	Acadvl
chr16	34690500	34690600	43	36	40	1.2	0.125573	chr16	34690416	34690759	EM10E0622144	prom	chr16	34629920	34697201	ENSMUST00000148562	Ropn1
chr16	4004400	4004500	176	161	168	1.1	0.125573	chr16	4004321	4004507	EM10E0614125	enhD	chr16	3959104	4009106	ENSMUST00000146569	Slx4
chr5	113783700	113783800	9	7	8	1.3	0.125606	chr5	113783728	113783913	EM10E0798970	enhD	chr5	113773728	113820516	ENSMUST00000067853	Tmem119
chr16	31460000	31460100	13	16	14	0.8	0.125613	chr16	31459890	31460106	EM10E0620841	enhD	chr16	31402279	31477497	ENSMUST00000089759	Bdh1
chr3	107466700	107466800	30	26	28	1.2	0.125614	chr3	107466607	107466935	EM10E0740672	CTCF	chr3	107418302	107479552	ENSMUST00000009617	Kcnc4
chrX	50635400	50635500	19	15	17	1.2	0.125623	chrX	50635231	50635539	EM10E0926021	enhP	chrX	50595394	50655321	ENSMUST00000143999	Firre
chr14	121521400	121521500	8.92723	6.03516	7.4812	1.4792	0.125642	chr14	121521366	121521629	EM10E0592047	K4m3	chr14	121439620	121525252	ENSMUST00000088386	Slc15a1
chr3	90243500	90243600	28	24	26	1.2	0.125658	chr3	90243520	90243701	EM10E0736025	prom	chr3	90193694	90246385	ENSMUST00000107373	Rab13
chr8	70696500	70696600	6	5	5	1.29	0.125667	chr8	70696493	70696843	EM10E0880346	enhD	chr8	70653247	70698752	ENSMUST00000034311	Lsm4
chr2	170520400	170520500	13	10	11	1.2	0.125667	chr2	170520427	170520701	EM10E0721064	CTCF	chr2	170476427	170539067	ENSMUST00000075087	Pfdn4
chr12	80736900	80737000	7	8	7	0.8	0.125667	chr12	80736727	80737074	EM10E0541767	enhD	chr12	80672590	80744214	ENSMUST00000140770	Plekhd1
chr9	105988100	105988200	13.054	11.5121	12.283	1.13394	0.125673	chr9	105988080	105988268	EM10E0917756	CTCF	chr9	105969453	106018322	ENSMUST00000149207	Col6a4
chr6	88500200	88500300	7	4	6	1.6	0.125676	chr6	88500164	88500490	EM10E0826719	enhD	chr6	88483578	88538905	ENSMUST00000032168	Sec61a1
chr12	32989900	32990000	8	6	7	1.3	0.125689	chr12	32989830	32990124	EM10E0534433	enhD	chr12	32933890	32999860	ENSMUST00000076698	Sypl
chr10	30843000	30843100	35	29	32	1.2	0.125692	chr10	30842744	30843094	EM10E0471171	prom	chr10	30812358	30862801	ENSMUST00000019924	Hey2
chr11	118916000	118916100	21	16	19	1.3	0.125717	chr11	118916024	118916310	EM10E0528055	enhD	chr11	118791279	118928005	ENSMUST00000134774	Rbfox3
chr4	133888300	133888400	30	25	27	1.2	0.125726	chr4	133888024	133888364	EM10E0771762	enhP	chr4	133827289	133907797	ENSMUST00000105894	Rps6ka1
chr12	56346000	56346100	12	16	14	0.7	0.125726	chr12	56345738	56346088	EM10E0537160	prom	chr12	56308302	56365894	ENSMUST00000021416	Mbip
chr14	70530300	70530400	14	11	13	1.3	0.125729	chr14	70530393	70530630	EM10E0586765	enhP	chr14	70525250	70568601	ENSMUST00000226563	Reep4
chr16	4004500	4004600	7	6	6	1.2	0.125743	chr16	4004321	4004507	EM10E0614125	enhD	chr16	3959104	4009106	ENSMUST00000146569	Slx4
chr12	108333400	108333500	43	35	39	1.2	0.125743	chr12	108333476	108333771	EM10E0548015	enhP	chr12	108286269	108350869	ENSMUST00000021685	Hhipl1
chr1	138290300	138290400	6.92899	4.87061	5.8998	1.42261	0.125748	chr1	138290046	138290394	EM10E0453081	enhD	chr1	138253737	138309462	ENSMUST00000027643	Atp6v1g3
chr16	17508300	17508400	8	10	9	0.8	0.125748	chr16	17508102	17508370	EM10E0617033	enhP	chr16	17469610	17527485	ENSMUST00000115685	Aifm3
chr12	86769200	86769300	32	27	30	1.2	0.125754	chr12	86769045	86769344	EM10E0544021	CTCF	chr12	86714368	86783797	ENSMUST00000223308	Lrrc74a
chr9	21852800	21852900	8	5	6	1.5	0.125757	chr9	21852535	21852885	EM10E0898150	prom	chr9	21779859	21872635	ENSMUST00000217336	Dock6
chr7	137321600	137321700	6	4	5	1.4	0.125776	chr7	137321475	137321814	EM10E0867415	enhD	chr7	137278710	137333916	ENSMUST00000209864	Ebf3
chr12	86941100	86941200	69	75	72	0.9	0.125793	chr12	86941130	86941476	EM10E0544213	enhD	chr12	86927042	86982667	ENSMUST00000189246	Cipc
chr16	92286800	92286900	8	12	10	0.7	0.125797	chr16	92286613	92286953	EM10E0629332	enhD	chr16	92275615	92318129	ENSMUST00000113971	Kcne2
chr9	113928800	113928900	13.7398	16.4538	15.0968	0.835052	0.1258	chr9	113928651	113928981	EM10E0920256	enhD	chr9	113910933	113997199	ENSMUST00000009885	Ubp1
chr11	120633900	120634000	15	17	16	0.9	0.125813	chr11	120633901	120634051	EM10E0529150	enhP	chr11	120590086	120637936	ENSMUST00000026129	Pcyt2
chr14	78482700	78482800	10	7	8	1.3	0.125819	chr14	78482515	78482735	EM10E0588650	CTCF	chr14	78472245	78556808	ENSMUST00000123853	Akap11
chr2	91730000	91730100	45	38	41	1.18	0.12582	chr2	91729951	91730299	EM10E0702387	prom	chr2	91654617	91730576	ENSMUST00000076803	Atg13
chr11	69666200	69666300	13	10	11	1.3	0.125822	chr11	69666080	69666429	EM10E0507793	prom	chr11	69612989	69673297	ENSMUST00000018909	Fxr2
chr2	119271300	119271400	17	12	15	1.4	0.125835	chr2	119271112	119271392	EM10E0707244	prom	chr2	119249200	119291272	ENSMUST00000037360	Rhov
chr3	90265100	90265200	10	8	9	1.3	0.125855	chr3	90264803	90265152	EM10E0736040	enhP	chr3	90228171	90273612	ENSMUST00000015467	Slc39a1
chr1	167337600	167337700	71	79	75	0.9	0.125855	chr1	167337455	167337801	EM10E0458614	enhD	chr1	167288377	167350785	ENSMUST00000195015	Tmco1
chr19	46014800	46014900	8	6	7	1.4	0.125882	chr19	46014584	46014931	EM10E0680472	K4m3	chr19	46011569	46065210	ENSMUST00000156585	Ldb1
chr5	136116400	136116500	6	9	8	0.7	0.125923	chr5	136116450	136116799	EM10E0806996	prom	chr5	136063915	136131860	ENSMUST00000042135	Rasa4
chr15	84074800	84074900	86	74	80	1.2	0.12597	chr15	84074899	84075095	EM10E0607279	K4m3	chr15	84056096	84125754	ENSMUST00000082365	Sult4a1
chr3	88914200	88914300	10	12	11	0.8	0.126036	chr3	88914163	88914493	EM10E0735355	enhP	chr3	88870434	88920499	ENSMUST00000198113	Gon4l
chr10	70095000	70095100	8	10	9	0.8	0.126053	chr10	70095048	70095385	EM10E0478400	enhP	chr10	70077120	70213200	ENSMUST00000147545	Ccdc6
chr2	134482800	134482900	125.293	113.018	119.155	1.10861	0.126057	chr2	134482752	134482990	EM10E0711172	CTCF	chr2	134477360	134574368	ENSMUST00000028704	Hao1
chr12	112576600	112576700	8	10	9	0.8	0.126065	chr12	112576397	112576647	EM10E0549686	enhD	chr12	112568783	112634957	ENSMUST00000101029	Inf2
chr5	149229300	149229400	10	12	11	0.8	0.126069	chr5	149228975	149229324	EM10E0811818	enhD	chr5	149164349	149235428	ENSMUST00000121416	Uspl1
chr11	43767100	43767200	15	13	14	1.2	0.126074	chr11	43766981	43767188	EM10E0500076	K4m3	chr11	43709511	43768008	ENSMUST00000109278	Ttc1
chr2	70037000	70037100	238	218	228	1.1	0.126079	chr2	70036932	70037230	EM10E0698153	enhP	chr2	70000127	70041186	ENSMUST00000136543	Ubr3
chr15	27725000	27725100	8	7	8	1.2	0.126092	chr15	27724973	27725319	EM10E0595576	enhD	chr15	27710650	27762323	ENSMUST00000227999	Trio
chr16	37867900	37868000	7.24065	5.31875	6.2797	1.36135	0.126106	chr16	37867760	37868005	EM10E0622991	enhP	chr16	37830912	37876428	ENSMUST00000205465	Gm36028
chr1	164248800	164248900	19	16	17	1.2	0.126111	chr1	164248733	164249082	EM10E0457618	prom	chr1	164242352	164283451	ENSMUST00000160773	Slc19a2
chr18	80206500	80206600	11	8	9	1.36	0.126122	chr18	80206585	80206935	EM10E0667524	prom	chr18	80166238	80213569	ENSMUST00000236423	Rbfaos
chr5	33033300	33033400	4	6	5	0.6	0.126134	chr5	33033152	33033501	EM10E0785112	enhD	chr5	32998815	33047966	ENSMUST00000019109	Ywhah
chr13	100104100	100104200	25	30	28	0.8	0.126146	chr13	100103913	100104262	EM10E0570127	prom	chr13	100058733	100118576	ENSMUST00000167203	Bdp1
chr10	67004900	67005000	20	16	18	1.2	0.126151	chr10	67004721	67004994	EM10E0477272	prom	chr10	66985019	67060806	ENSMUST00000217788	Gm31763
chr14	13690600	13690700	25	29	27	0.9	0.126154	chr14	13690415	13690764	EM10E0574747	enhD	chr14	13650875	13703148	ENSMUST00000061045	Sntn
chr2	32395200	32395300	6	5	6	1.3	0.126163	chr2	32395024	32395266	EM10E0691668	enhP	chr2	32375895	32425772	ENSMUST00000028162	Ptges2
chr9	20998400	20998500	7	10	9	0.7	0.126187	chr9	20998381	20998606	EM10E0897656	enhD	chr9	20982737	21028839	ENSMUST00000003386	Mrpl4
chr14	121798500	121798600	29	23	26	1.2	0.126188	chr14	121798469	121798815	EM10E0592169	enhP	chr14	121523425	121817837	ENSMUST00000100299	Dock9
chr16	4214300	4214400	36	32	34	1.12	0.126191	chr16	4213988	4214302	EM10E0614176	prom	chr16	4209229	4251206	ENSMUST00000160520	Gm5766
chr13	23436200	23436300	4	5	5	0.8	0.126224	chr13	23436232	23436453	EM10E0553613	enhD	chr13	23398360	23443866	ENSMUST00000041782	Abt1
chr14	67933600	67933700	31	25	28	1.2	0.126225	chr14	67933549	67933897	EM10E0586107	enhP	chr14	67732134	67953432	ENSMUST00000039135	Dock5
chr2	152293300	152293400	11	9	10	1.2	0.126249	chr2	152293184	152293398	EM10E0713963	enhP	chr2	152206838	152301852	ENSMUST00000099224	Csnk2a1
chr11	75169700	75169800	20	24	22	0.8	0.12627	chr11	75169687	75169930	EM10E0509628	enhP	chr11	75139632	75183182	ENSMUST00000153226	Smg6
chr6	4087000	4087100	9	6	7	1.5	0.126277	chr6	4086812	4087157	EM10E0812692	prom	chr6	4056898	4106972	ENSMUST00000049166	Bet1
chr3	88510100	88510200	18	20	19	0.9	0.126287	chr3	88510027	88510377	EM10E0735145	enhD	chr3	88482752	88529956	ENSMUST00000149068	Lmna
chr11	77078500	77078600	7	10	9	0.8	0.126295	chr11	77078285	77078635	EM10E0510701	prom	chr11	77024291	77098435	ENSMUST00000102494	Nsrp1
chr4	88514500	88514600	5	7	6	0.8	0.126299	chr4	88514506	88514673	EM10E0760498	CTCF	chr4	88502024	88542774	ENSMUST00000055671	Ifnb1
chr18	39753800	39753900	34.0667	29.0289	31.5478	1.17354	0.1263	chr18	39753605	39753908	EM10E0659037	enhD	chr18	39753496	39796082	ENSMUST00000063219	Pabpc2
chr1	178487000	178487100	13	10	11	1.3	0.1263	chr1	178486822	178487134	EM10E0461254	enhD	chr1	178428783	178501471	ENSMUST00000192905	Efcab2
chr3	100685700	100685800	6	4	5	1.5	0.126302	chr3	100685691	100685939	EM10E0738611	enhP	chr3	100664593	100705459	ENSMUST00000146818	Man1a2
chr7	98815700	98815800	10	8	9	1.2	0.126304	chr7	98815655	98815865	EM10E0857560	enhD	chr7	98815111	98866587	ENSMUST00000165122	Wnt11
chr4	63948100	63948200	13	16	15	0.8	0.126343	chr4	63948087	63948419	EM10E0758308	CTCF	chr4	63939784	64040725	ENSMUST00000030056	Tnc
chr4	47474600	47474700	9	7	8	1.3	0.126345	chr4	47474282	47474631	EM10E0755232	prom	chr4	47449832	47494333	ENSMUST00000044148	Alg2
chr11	94327200	94327300	13.2416	10.4408	11.8412	1.26825	0.126351	chr11	94327077	94327421	EM10E0516258	enhP	chr11	94267889	94341958	ENSMUST00000166312	Luc7l3
chr6	38433800	38433900	6	4	5	1.5	0.126357	chr6	38433645	38433995	EM10E0817888	prom	chr6	38413949	38532763	ENSMUST00000160583	Ubn2
chr5	72868700	72868800	29.2123	24.8373	27.0248	1.17614	0.126366	chr5	72868672	72868863	EM10E0790959	enhP	chr5	72735715	72888444	ENSMUST00000071944	Tec
chr6	135707300	135707400	17	11	14	1.6	0.126373	chr6	135707204	135707540	EM10E0837397	K4m3	chr6	135693232	136193125	ENSMUST00000053880	Grin2b
chr7	120913500	120913600	7	5	6	1.5	0.126375	chr7	120913359	120913699	EM10E0862870	CTCF	chr7	120867923	120923505	ENSMUST00000146482	Eef2k
chr1	170277200	170277300	10	7	8	1.4	0.126389	chr1	170276987	170277335	EM10E0459248	prom	chr1	170257319	170306769	ENSMUST00000179976	Sh2d1b1
chr5	142976700	142976800	7.32428	5.42386	6.37407	1.35038	0.126402	chr5	142976563	142976906	EM10E0809726	enhD	chr5	142940342	142993185	ENSMUST00000031565	Fscn1
chr18	75402100	75402200	17	19	18	0.9	0.126403	chr18	75401833	75402102	EM10E0666377	enhD	chr18	75347528	75415935	ENSMUST00000026999	Smad7
chr11	30491600	30491700	17	22	19	0.8	0.126406	chr11	30491657	30491814	EM10E0497972	enhD	chr11	30485990	30669587	ENSMUST00000074613	Acyp2
chr7	79786500	79786600	7	5	6	1.39	0.126424	chr7	79786315	79786623	EM10E0853971	enhD	chr7	79723162	79805950	ENSMUST00000035622	Wdr93
chr12	17690200	17690300	7	5	6	1.3	0.12643	chr12	17690099	17690305	EM10E0532190	enhP	chr12	17670855	17811933	ENSMUST00000071858	Hpcal1
chr10	19933900	19934000	11	8	10	1.3	0.126439	chr10	19933805	19934058	EM10E0469031	enhP	chr10	19931054	20043699	ENSMUST00000152533	Map3k5
chr15	75587000	75587100	7	5	6	1.3	0.12644	chr15	75587063	75587369	EM10E0602988	enhD	chr15	75544743	75587255	ENSMUST00000127095	Ly6h
chr4	55532700	55532800	27	23	25	1.2	0.126443	chr4	55532431	55532779	EM10E0756261	prom	chr4	55507142	55552466	ENSMUST00000107619	Klf4
chr1	120099600	120099700	9	6	8	1.4	0.126466	chr1	120099554	120099904	EM10E0448388	enhD	chr1	120093279	120141078	ENSMUST00000027634	Dbi
chr11	52360600	52360700	33	28	31	1.2	0.126468	chr11	52360361	52360690	EM10E0502347	enhP	chr11	52340859	52409397	ENSMUST00000102758	Vdac1
chr11	69125700	69125800	16	13	15	1.2	0.126469	chr11	69125656	69125834	EM10E0507489	prom	chr11	69075216	69126458	ENSMUST00000101004	Per1
chr14	40967100	40967200	13	11	12	1.2	0.126478	chr14	40966898	40967248	EM10E0580042	enhP	chr14	40886444	40986807	ENSMUST00000047652	Tspan14
chr3	51359500	51359600	11	9	10	1.3	0.126483	chr3	51359231	51359520	EM10E0728868	enhD	chr3	51232719	51360663	ENSMUST00000194641	Elf2
chr3	145950200	145950300	9	7	8	1.3	0.126495	chr3	145950063	145950381	EM10E0747298	enhD	chr3	145904261	145954356	ENSMUST00000029842	Bcl10
chr4	149738100	149738200	10	8	9	1.2	0.126517	chr4	149737933	149738283	EM10E0777857	prom	chr4	149695374	149758044	ENSMUST00000105687	Tmem201
chr17	56763100	56763200	49	44	46	1.1	0.126523	chr17	56763147	56763298	EM10E0645321	enhP	chr17	56755896	56851013	ENSMUST00000086801	Rfx2
chr11	94987900	94988000	20	16	18	1.3	0.126528	chr11	94987858	94988094	EM10E0516593	enhD	chr11	94942790	94996327	ENSMUST00000103162	Sgca
chr12	61522500	61522600	10	7	9	1.5	0.12656	chr12	61522544	61522753	EM10E0537582	enhP	chr12	61479659	61541820	ENSMUST00000220757	Gm20063
chr11	103168900	103169000	9	7	8	1.3	0.126578	chr11	103168722	103169004	EM10E0521473	CTCF	chr11	103160746	103210368	ENSMUST00000126425	Fmnl1
chr3	17789600	17789700	6.74214	4.25088	5.49651	1.58606	0.126587	chr3	17789529	17789806	EM10E0724823	enhP	chr3	17769920	17820073	ENSMUST00000188983	Mir124-2hg
chr11	69415800	69415900	4	6	5	0.7	0.126589	chr11	69415731	69416012	EM10E0507644	enhD	chr11	69375486	69416324	ENSMUST00000142126	Naa38
chr1	82294300	82294400	79	70	74	1.1	0.126591	chr1	82294183	82294423	EM10E0443269	CTCF	chr1	82213100	82311416	ENSMUST00000069799	Irs1
chr11	98863200	98863300	5	7	6	0.7	0.126596	chr11	98863087	98863300	EM10E0519149	enhP	chr11	98830331	98872999	ENSMUST00000139889	Rapgefl1
chr13	34037400	34037500	29	36	32	0.8	0.126601	chr13	34037396	34037740	EM10E0555830	prom	chr13	33982362	34053677	ENSMUST00000021844	Ripk1
chr6	13608300	13608400	6.50751	4.59551	5.55151	1.41606	0.126605	chr6	13608200	13608424	EM10E0813799	enhP	chr6	13560686	13628100	ENSMUST00000031554	Tmem168
chr7	24254500	24254600	16.9814	13.3785	15.1799	1.2693	0.126607	chr7	24254552	24254887	EM10E0843221	prom	chr7	24250419	24297794	ENSMUST00000108438	Zfp93
chr12	16890700	16890800	8	6	7	1.4	0.126644	chr12	16890471	16890804	EM10E0531916	enhD	chr12	16874894	17007823	ENSMUST00000020904	Rock2
chr6	13608200	13608300	7	5	6	1.4	0.126657	chr6	13608200	13608424	EM10E0813799	enhP	chr6	13560686	13628100	ENSMUST00000031554	Tmem168
chr19	5107200	5107300	12	9	10	1.3	0.126674	chr19	5106888	5107238	EM10E0669900	prom	chr19	5068554	5110206	ENSMUST00000235773	Yif1a
chr19	27430700	27430800	9.72559	11.8064	10.766	0.823759	0.126677	chr19	27430613	27430824	EM10E0675396	enhP	chr19	27395340	27447109	ENSMUST00000235297	Pum3
chr6	120504200	120504300	5	4	5	1.3	0.126682	chr6	120504080	120504401	EM10E0833712	enhD	chr6	120468938	120513807	ENSMUST00000178687	Tmem121b
chr7	27710600	27710700	6	8	7	0.7	0.126699	chr7	27710491	27710670	EM10E0844513	CTCF	chr7	27669339	27726484	ENSMUST00000120004	Zfp607b
chr4	134430700	134430800	35	27	31	1.3	0.126712	chr4	134430733	134431068	EM10E0772075	enhD	chr4	134376319	134446492	ENSMUST00000105869	Pafah2
chr4	144890700	144890800	9.51089	6.74972	8.1303	1.40908	0.126724	chr4	144890607	144890952	EM10E0776501	enhD	chr4	144872826	144947642	ENSMUST00000105744	Dhrs3
chr9	110624500	110624600	24	20	22	1.2	0.126726	chr9	110624339	110624683	EM10E0919554	prom	chr9	110512596	110638633	ENSMUST00000153838	Setd2
chr15	68259600	68259700	6	4	5	1.4	0.126761	chr15	68259431	68259678	EM10E0601852	enhP	chr15	68159897	68278847	ENSMUST00000159430	Zfat
chr4	80866100	80866200	12	9	11	1.2	0.126767	chr4	80866170	80866363	EM10E0758990	CTCF	chr4	80826587	80871000	ENSMUST00000133932	Tyrp1
chr10	5806100	5806200	33	28	31	1.2	0.1268	chr10	5805822	5806172	EM10E0466492	enhP	chr10	5779159	5825600	ENSMUST00000019907	Fbxo5
chr12	58214500	58214600	14	18	16	0.76	0.126808	chr12	58214518	58214731	EM10E0537411	enhD	chr12	58191771	58233887	ENSMUST00000110671	Sstr1
chr18	80548800	80548900	7	10	8	0.7	0.126828	chr18	80548763	80549089	EM10E0667676	enhD	chr18	80521891	80564546	ENSMUST00000236225	Gm2176
chr17	34180600	34180700	31.1821	26.9929	29.0875	1.1552	0.126836	chr17	34180581	34180782	EM10E0639967	enhD	chr17	34161986	34207764	ENSMUST00000174576	Psmb9
chr7	144941600	144941700	6	5	5	1.4	0.126853	chr7	144941471	144941819	EM10E0869816	enhP	chr7	144895099	144950748	ENSMUST00000128057	LTO1
chr3	142490500	142490600	11	9	10	1.2	0.126868	chr3	142490532	142490789	EM10E0746555	CTCF	chr3	142476899	142542344	ENSMUST00000090127	Gbp5
chr1	166410100	166410200	6	5	6	1.2	0.126886	chr1	166410072	166410255	EM10E0458433	enhP	chr1	166359096	166413621	ENSMUST00000027846	Tada1
chr10	128194200	128194300	5	6	5	0.8	0.12694	chr10	128194167	128194517	EM10E0492147	prom	chr10	128189907	128231807	ENSMUST00000061995	Spryd4
chr17	83850700	83850800	12	10	11	1.2	0.126943	chr17	83850586	83850781	EM10E0650112	enhD	chr17	83811155	83866749	ENSMUST00000000687	Haao
chr6	39451200	39451300	7.41942	5.3457	6.38256	1.38792	0.126951	chr6	39451143	39451299	EM10E0818346	enhD	chr6	39442377	39577867	ENSMUST00000036877	Dennd2a
chr9	123478300	123478400	7	5	6	1.2	0.126961	chr9	123478096	123478317	EM10E0923274	enhP	chr9	123346926	123482664	ENSMUST00000038863	Lars2
chr11	116413300	116413400	10	13	12	0.8	0.126965	chr11	116413267	116413436	EM10E0526408	enhP	chr11	116316352	116433004	ENSMUST00000100202	Rnf157
chr1	33743000	33743100	46	40	43	1.2	0.126975	chr1	33742943	33743116	EM10E0433571	CTCF	chr1	33699886	33743837	ENSMUST00000195006	Rab23
chr9	115310700	115310800	9	13	11	0.7	0.126987	chr9	115310398	115310747	EM10E0920751	prom	chr9	115222580	115330421	ENSMUST00000035010	Stt3b
chr10	61167600	61167700	5.08625	7.05806	6.07216	0.72063	0.126993	chr10	61167511	61167805	EM10E0476140	enhD	chr10	61092179	61167703	ENSMUST00000155919	Sgpl1
chr9	36883600	36883700	22	17	19	1.27	0.127007	chr9	36883678	36883895	EM10E0900754	enhD	chr9	36848877	36890765	ENSMUST00000162235	Fez1
chr6	38531200	38531300	6	5	6	1.4	0.127018	chr6	38531247	38531441	EM10E0817901	enhD	chr6	38413949	38532763	ENSMUST00000160583	Ubn2
chr2	29850000	29850100	6	5	6	1.3	0.127024	chr2	29849715	29850064	EM10E0690270	enhD	chr2	29800074	29863145	ENSMUST00000149379	Urm1
chr6	129067300	129067400	27	20	24	1.3	0.127038	chr6	129067006	129067355	EM10E0836364	CTCF	chr6	129025900	129077464	ENSMUST00000032257	Klrb1f
chr9	62828800	62828900	6	4	5	1.5	0.12706	chr9	62828735	62829083	EM10E0908669	enhD	chr9	62818784	62872006	ENSMUST00000034776	Cln6
chr7	12913800	12913900	8	6	7	1.3	0.127102	chr7	12913671	12913838	EM10E0841608	CTCF	chr7	12877814	12928239	ENSMUST00000055528	Zscan22
chr14	78273800	78273900	4	6	5	0.7	0.127103	chr14	78273604	78273937	EM10E0588597	CTCF	chr14	78257444	78328043	ENSMUST00000022592	Tnfsf11
chr2	24949600	24949700	40	48	44	0.8	0.12711	chr2	24949480	24949829	EM10E0688097	prom	chr2	24905351	24955163	ENSMUST00000102935	Arrdc1
chr7	4502100	4502200	9	6	8	1.4	0.127118	chr7	4502078	4502279	EM10E0840959	enhP	chr7	4461519	4521361	ENSMUST00000124248	Ppp1r12c
chr2	82052800	82052900	21.9452	18.6657	20.3055	1.17569	0.127124	chr2	82052690	82053026	EM10E0701230	enhP	chr2	82033221	82279879	ENSMUST00000047527	Zfp804a
chr1	58424200	58424300	8	5	7	1.4	0.12713	chr1	58423902	58424252	EM10E0438366	prom	chr1	58372897	58427353	ENSMUST00000050552	Bzw1
chr1	36065100	36065200	6	5	6	1.4	0.12714	chr1	36064867	36065216	EM10E0434171	enhD	chr1	36048399	36126446	ENSMUST00000088174	Hs6st1
chr11	4216300	4216400	5	7	6	0.8	0.127156	chr11	4216204	4216494	EM10E0493163	enhP	chr11	4198224	4242409	ENSMUST00000020699	Castor1
chr4	22489200	22489300	21	17	19	1.3	0.127187	chr4	22489211	22489391	EM10E0751536	enhP	chr4	22462779	22508366	ENSMUST00000178174	Pou3f2
chr1	34897000	34897100	136	119	127	1.1	0.1272	chr1	34896979	34897270	EM10E0433968	CTCF	chr1	34829991	34899580	ENSMUST00000027297	Plekhb2
chr6	125089600	125089700	12	9	11	1.3	0.127207	chr6	125089487	125089699	EM10E0835008	enhD	chr6	125047919	125102472	ENSMUST00000088292	Lpar5
chr14	55119000	55119100	69	59	64	1.2	0.127208	chr14	55118856	55119182	EM10E0582490	enhD	chr14	55078574	55126534	ENSMUST00000151314	Ap1g2
chr3	109027700	109027800	6	5	6	1.3	0.127231	chr3	109027556	109027904	EM10E0741423	prom	chr3	108950996	109047273	ENSMUST00000046924	Fam102b
chr19	46528800	46528900	20	26	23	0.8	0.127253	chr19	46528463	46528813	EM10E0680793	enhD	chr19	46481701	46536848	ENSMUST00000026008	Trim8
chr16	37385300	37385400	10	8	9	1.3	0.127262	chr16	37385005	37385340	EM10E0622817	enhP	chr16	37362848	37404923	ENSMUST00000123629	Stxbp5l
chr1	87246400	87246500	6	7	6	0.8	0.127265	chr1	87246194	87246525	EM10E0444417	CTCF	chr1	87193913	87246607	ENSMUST00000113232	Eif4e2
chr5	146861700	146861800	10	13	11	0.8	0.127266	chr5	146861768	146862003	EM10E0810783	enhD	chr5	146825070	146867726	ENSMUST00000031646	Rasl11a
chr8	88266400	88266500	275	242	258	1.1	0.127268	chr8	88266362	88266705	EM10E0884431	enhD	chr8	88225284	88269211	ENSMUST00000125043	Tent4b
chr8	110177500	110177600	22	18	20	1.2	0.127272	chr8	110177379	110177717	EM10E0889183	enhD	chr8	110117501	110188210	ENSMUST00000212297	Calb2
chr7	108760500	108760600	107	94	100	1.1	0.127281	chr7	108760396	108760746	EM10E0859718	CTCF	chr7	108730972	108776800	ENSMUST00000214670	Olfr513
chr6	30028700	30028800	8	6	7	1.4	0.127291	chr6	30028356	30028701	EM10E0815740	enhD	chr6	30027990	30118575	ENSMUST00000123194	Nrf1
chr7	79535500	79535600	12	17	14	0.7	0.127293	chr7	79535309	79535658	EM10E0853856	enhP	chr7	79480025	79551303	ENSMUST00000182495	Mir9-3hg
chr5	120102900	120103000	8	6	7	1.3	0.127295	chr5	120102762	120103053	EM10E0801611	enhD	chr5	120096516	120138981	ENSMUST00000202388	Rbm19
chr5	93267100	93267200	12	8	10	1.4	0.127303	chr5	93267069	93267379	EM10E0794049	prom	chr5	93247256	93296231	ENSMUST00000031331	Ccng2
chr8	119353500	119353600	23	19	21	1.24	0.127317	chr8	119353420	119353738	EM10E0891282	enhD	chr8	119324487	119368922	ENSMUST00000034300	Hsbp1
chr17	87665500	87665600	11.6247	9.26964	10.4472	1.25406	0.127354	chr17	87665470	87665756	EM10E0651785	enhD	chr17	87615978	87671106	ENSMUST00000053577	Epcam
chr3	123508800	123508900	7	5	6	1.4	0.127361	chr3	123508719	123508889	EM10E0743459	enhP	chr3	123487551	123528404	ENSMUST00000196466	Snhg8
chr1	135313800	135313900	7	9	8	0.8	0.127366	chr1	135313611	135313959	EM10E0452041	prom	chr1	135275212	135333778	ENSMUST00000081104	Timm17a
chr12	120028300	120028400	13	15	14	0.8	0.127367	chr12	120028131	120028469	EM10E0550970	CTCF	chr12	119925956	120039211	ENSMUST00000058644	Tmem196
chr4	14857500	14857600	15	10	13	1.4	0.127386	chr4	14857202	14857539	EM10E0751028	enhD	chr4	14844075	14935176	ENSMUST00000029875	Pip4p2
chr4	25800300	25800400	42	36	39	1.2	0.127388	chr4	25800145	25800483	EM10E0751709	prom	chr4	25777702	25819855	ENSMUST00000149875	Fut9
chrX	36186400	36186500	22	17	20	1.3	0.127392	chrX	36186443	36186783	EM10E0925245	enhD	chrX	36175903	36219150	ENSMUST00000115258	Zcchc12
chr11	97987600	97987700	9.47039	7.0243	8.24734	1.34823	0.127393	chr11	97987521	97987871	EM10E0518557	enhP	chr11	97916842	98006433	ENSMUST00000141708	Plxdc1
chr7	117686600	117686700	8	10	9	0.8	0.127397	chr7	117686541	117686884	EM10E0862144	enhD	chr7	117360978	117693580	ENSMUST00000032892	Xylt1
chr13	85289200	85289300	11	13	12	0.8	0.127415	chr13	85289227	85289492	EM10E0567195	enhP	chr13	85194779	85309029	ENSMUST00000109552	Rasa1
chr17	66454700	66454800	8	6	7	1.3	0.127419	chr17	66454681	66454885	EM10E0646600	CTCF	chr17	66316981	66469750	ENSMUST00000086693	Mtcl1
chr7	16924300	16924400	12	9	11	1.4	0.127423	chr7	16924022	16924372	EM10E0842307	prom	chr7	16886489	16930905	ENSMUST00000086101	Ptgir
chr6	86397200	86397300	7.54213	4.92524	6.23369	1.53132	0.127424	chr6	86396959	86397307	EM10E0825814	prom	chr6	86384218	86451201	ENSMUST00000095754	Tia1
chr7	29320200	29320300	20	16	18	1.3	0.127426	chr7	29319977	29320219	EM10E0845292	enhP	chr7	29283950	29337264	ENSMUST00000108231	Dpf1
chr9	116178300	116178400	6	4	5	1.4	0.12744	chr9	116178144	116178491	EM10E0920950	enhD	chr9	116169179	116214886	ENSMUST00000214742	Gm4668
chr12	80113100	80113200	9	6	8	1.4	0.127443	chr12	80113078	80113428	EM10E0541496	enhP	chr12	80087753	80133013	ENSMUST00000021552	Zfp36l1
chr10	24312300	24312400	7	5	6	1.5	0.12745	chr10	24312151	24312382	EM10E0470233	CTCF	chr10	24203516	24322790	ENSMUST00000095784	Moxd1
chr12	84996200	84996300	16	11	14	1.4	0.127468	chr12	84996087	84996437	EM10E0543289	prom	chr12	84950896	85003303	ENSMUST00000021669	Fcf1
chrX	134717800	134717900	7	5	6	1.3	0.127469	chrX	134717688	134718037	EM10E0929651	prom	chrX	134697962	134741908	ENSMUST00000113201	Armcx1
chr2	152654400	152654500	33	40	36	0.8	0.127491	chr2	152654234	152654441	EM10E0714088	prom	chr2	152606950	152655194	ENSMUST00000000369	Rem1
chr8	95348500	95348600	26.3605	31.2964	28.8284	0.842284	0.127496	chr8	95348452	95348689	EM10E0886489	enhD	chr8	95303010	95351950	ENSMUST00000057717	Zfp319
chr5	115235500	115235600	7	5	6	1.3	0.127498	chr5	115235276	115235626	EM10E0799803	enhP	chr5	115215835	115260991	ENSMUST00000081497	Pop5
chr6	42324800	42324900	6	8	7	0.8	0.127503	chr6	42324500	42324847	EM10E0818752	prom	chr6	42266684	42334656	ENSMUST00000031894	Clcn1
chr19	47138300	47138400	4	6	5	0.7	0.127516	chr19	47138221	47138413	EM10E0681111	prom	chr19	47070767	47151865	ENSMUST00000072141	Pdcd11
chr17	64332600	64332700	9	13	11	0.7	0.127527	chr17	64332543	64332749	EM10E0646062	enhP	chr17	64261004	64351916	ENSMUST00000172818	Pja2
chr10	117225300	117225400	16	13	14	1.2	0.127539	chr10	117225128	117225464	EM10E0489049	enhP	chr10	117195220	117244490	ENSMUST00000218887	Yeats4
chr10	80826500	80826600	10	7	8	1.5	0.127543	chr10	80826254	80826604	EM10E0481633	enhP	chr10	80785242	80827648	ENSMUST00000036016	Amh
chr1	93824700	93824800	68.5642	61.1903	64.8773	1.12051	0.127548	chr1	93824643	93824836	EM10E0446789	enhP	chr1	93783964	93842095	ENSMUST00000027505	Ing5
chr4	48124600	48124700	16	13	15	1.2	0.12755	chr4	48124531	48124705	EM10E0755325	enhP	chr4	48104914	48205911	ENSMUST00000107721	Stx17
chr9	22117200	22117300	10	6	8	1.6	0.127553	chr9	22117054	22117404	EM10E0898270	prom	chr9	22079215	22128334	ENSMUST00000214601	Cnn1
chr2	102804200	102804300	7	10	9	0.8	0.127574	chr2	102804180	102804363	EM10E0704127	CTCF	chr2	102791140	102921625	ENSMUST00000005218	Cd44
chrX	161716900	161717000	12	15	13	0.8	0.127575	chrX	161716842	161717184	EM10E0931280	prom	chrX	161697068	161799494	ENSMUST00000112338	Rai2
chr2	127362700	127362800	10	8	9	1.3	0.127582	chr2	127362495	127362750	EM10E0709121	enhP	chr2	127318638	127377651	ENSMUST00000059839	Astl
chr1	134060900	134061000	13	12	12	1.1	0.12759	chr1	134060866	134061215	EM10E0451352	enhD	chr1	134017253	134068277	ENSMUST00000048183	Fmod
chr10	77516000	77516100	9	7	8	1.4	0.127593	chr10	77515679	77516028	EM10E0480053	prom	chr10	77466660	77535785	ENSMUST00000045454	Fam207a
chr11	53737700	53737800	4.52296	6.84766	5.68531	0.660511	0.127595	chr11	53737689	53737890	EM10E0502723	enhD	chr11	53700793	53745106	ENSMUST00000048605	Il5
chrX	170020600	170020700	15	19	17	0.8	0.127596	chrX	170020658	170021007	EM10E0932135	enhD	chrX	169906950	170025736	ENSMUST00000171433	Mid1
chr6	70824600	70824700	11	7	9	1.5	0.127598	chr6	70824491	70824840	EM10E0823205	enhD	chr6	70824552	70884825	ENSMUST00000162950	Eif2ak3
chr6	88925100	88925200	91.9973	79.5364	85.7669	1.15667	0.127611	chr6	88924910	88925241	EM10E0826964	enhD	chr6	88882250	88932231	ENSMUST00000055022	Tpra1
chr18	47368900	47369000	6	4	5	1.5	0.127618	chr18	47368817	47369161	EM10E0660151	prom	chr18	47225253	47388830	ENSMUST00000019791	Sema6a
chr14	63544100	63544200	8	5	6	1.6	0.127635	chr14	63543850	63544199	EM10E0584637	prom	chr14	63499650	63548159	ENSMUST00000225449	Mtmr9
chr3	58503800	58503900	19	15	17	1.3	0.127637	chr3	58503720	58504070	EM10E0730608	enhD	chr3	58499816	58545892	ENSMUST00000029385	Serp1
chr11	106491600	106491700	8	6	7	1.4	0.127654	chr11	106491421	106491758	EM10E0522641	enhD	chr11	106438555	106507803	ENSMUST00000106799	Ern1
chr6	137665000	137665100	168	152	160	1.1	0.127663	chr6	137664954	137665237	EM10E0837974	enhD	chr6	137457244	137669285	ENSMUST00000058210	Eps8
chr7	139248100	139248200	48	60	54	0.8	0.12768	chr7	139248104	139248287	EM10E0867706	enhP	chr7	139213942	139262971	ENSMUST00000126213	Lrrc27
chr10	19591700	19591800	4	5	5	0.8	0.127681	chr10	19591689	19592039	EM10E0468936	prom	chr10	19571948	19630229	ENSMUST00000020188	Ifngr1
chr2	150748900	150749000	11	9	10	1.2	0.127697	chr2	150748846	150749192	EM10E0713553	prom	chr2	150729041	150791675	ENSMUST00000094467	Entpd6
chr4	132178600	132178700	5	7	6	0.7	0.127701	chr4	132178609	132178929	EM10E0770683	CTCF	chr4	132164911	132232303	ENSMUST00000152796	Ythdf2
chr8	70702900	70703000	17	21	19	0.8	0.127725	chr8	70702787	70703136	EM10E0880359	enhP	chr8	70678948	70720616	ENSMUST00000095267	Jund
chr2	18767000	18767100	5	6	6	0.8	0.127738	chr2	18766979	18767329	EM10E0687107	enhD	chr2	18679022	18770413	ENSMUST00000095132	Spag6
chr2	149422700	149422800	31.5361	37.5208	34.5285	0.840496	0.127743	chr2	149422625	149422902	EM10E0713409	CTCF	chr2	149385056	149430293	ENSMUST00000109938	Cst10
chr14	68127200	68127300	4	6	5	0.7	0.127747	chr14	68127097	68127444	EM10E0586187	K4m3	chr14	68062589	68144846	ENSMUST00000111089	Nefm
chr17	66479800	66479900	8	10	9	0.8	0.127752	chr17	66479798	66480100	EM10E0646612	enhD	chr17	66474511	66539670	ENSMUST00000167962	Rab12
chr9	14908100	14908200	7	9	8	0.8	0.127794	chr9	14908033	14908259	EM10E0897040	enhD	chr9	14865813	14923884	ENSMUST00000069408	Izumo1r
chr9	100546300	100546400	22	18	20	1.2	0.127805	chr9	100546027	100546372	EM10E0916555	prom	chr9	100472292	100566134	ENSMUST00000116522	Nck1
chr15	89140800	89140900	21	18	19	1.2	0.127808	chr15	89140576	89140920	EM10E0608844	prom	chr15	89135548	89176572	ENSMUST00000143014	Plxnb2
chr9	83807700	83807800	17	15	16	1.2	0.127808	chr9	83807623	83807885	EM10E0914066	CTCF	chr9	83758691	83826252	ENSMUST00000034796	Elovl4
chr6	124900500	124900600	5	7	6	0.7	0.127816	chr6	124900400	124900744	EM10E0834891	enhD	chr6	124844691	124908221	ENSMUST00000024044	Cd4
chr2	104712500	104712600	4.15282	6.96674	5.55978	0.596092	0.127821	chr2	104712512	104712685	EM10E0704797	enhP	chr2	104674558	104726467	ENSMUST00000137428	Tcp11l1
chr9	66597200	66597300	31	28	30	1.1	0.127823	chr9	66597183	66597381	EM10E0910301	enhD	chr9	66494636	66613142	ENSMUST00000127569	Usp3
chr4	133233700	133233800	27.652	21.7219	24.6869	1.273	0.127853	chr4	133233674	133233839	EM10E0771341	CTCF	chr4	133192130	133241770	ENSMUST00000150744	Cd164l2
chr13	100847300	100847400	17	14	15	1.2	0.127888	chr13	100847203	100847550	EM10E0570305	CTCF	chr13	100782647	100853427	ENSMUST00000067246	Slc30a5
chr8	15138700	15138800	6	7	6	0.8	0.127889	chr8	15138555	15138902	EM10E0872416	CTCF	chr8	15099006	15151160	ENSMUST00000140033	Myom2
chr9	66593500	66593600	6	8	7	0.8	0.127906	chr9	66593365	66593572	EM10E0910293	enhP	chr9	66494636	66613142	ENSMUST00000127569	Usp3
chr16	67621000	67621100	29	23	26	1.2	0.127919	chr16	67620786	67621130	EM10E0626525	prom	chr16	66635420	67640908	ENSMUST00000114292	Cadm2
chr2	6075100	6075200	16	20	18	0.8	0.127931	chr2	6074997	6075180	EM10E0685295	enhD	chr2	6030426	6075502	ENSMUST00000144901	Upf2
chr12	16894500	16894600	15	13	14	1.2	0.127958	chr12	16894418	16894575	EM10E0531920	enhP	chr12	16874894	17007823	ENSMUST00000020904	Rock2
chr13	111406800	111406900	68	61	64	1.1	0.127961	chr13	111406873	111407185	EM10E0572291	enhD	chr13	111405679	111510111	ENSMUST00000047627	Gpbp1
chr7	45405100	45405200	6	4	5	1.4	0.127964	chr7	45405175	45405523	EM10E0848374	enhP	chr7	45356452	45415742	ENSMUST00000074575	Snrnp70
chr19	7217800	7217900	9	11	10	0.9	0.127971	chr19	7217559	7217904	EM10E0671177	prom	chr19	7216534	7261054	ENSMUST00000235323	Naa40
chr12	67222600	67222700	4	6	5	0.8	0.127975	chr12	67222450	67222792	EM10E0537765	prom	chr12	67175535	67242542	ENSMUST00000179577	Mdga2
chr6	113696800	113696900	10	13	11	0.8	0.127976	chr6	113696753	113697103	EM10E0831500	prom	chr6	113649777	113713798	ENSMUST00000113024	Irak2
chr9	16501400	16501500	4	5	5	0.8	0.127986	chr9	16501228	16501498	EM10E0897351	prom	chr9	15890188	16521285	ENSMUST00000217308	Fat3
chr3	153962200	153962300	6	4	5	1.3	0.127994	chr3	153962065	153962331	EM10E0748743	CTCF	chr3	153902356	153964632	ENSMUST00000072697	Acadm
chr13	43960000	43960100	23	19	21	1.22	0.127998	chr13	43959983	43960316	EM10E0558468	enhD	chr13	43928878	43972699	ENSMUST00000222566	Gm2233
chr14	60358500	60358600	8	12	10	0.65	0.128001	chr14	60358415	60358689	EM10E0583612	enhD	chr14	60353258	60400655	ENSMUST00000225247	Amer2
chr2	5714700	5714800	20	28	24	0.7	0.128005	chr2	5714422	5714704	EM10E0685206	prom	chr2	5273456	5734515	ENSMUST00000044009	Camk1d
chr7	16950000	16950100	83	93	88	0.9	0.128009	chr7	16949892	16950081	EM10E0842331	enhD	chr7	16924681	16968828	ENSMUST00000094807	Pnmal2
chr17	45584600	45584700	5	7	6	0.8	0.128017	chr17	45584516	45584815	EM10E0642256	enhP	chr17	45543873	45587670	ENSMUST00000224905	Slc35b2
chr10	71302800	71302900	9	6	8	1.4	0.128037	chr10	71302578	71302891	EM10E0478802	CTCF	chr10	71234979	71305262	ENSMUST00000020085	Ube2d1
chr7	123500900	123501000	55	48	52	1.1	0.128055	chr7	123500839	123501011	EM10E0863523	enhP	chr7	123474213	123520449	ENSMUST00000128217	Zkscan2
chr4	6454700	6454800	65	54	60	1.2	0.128061	chr4	6454661	6454901	EM10E0749587	enhP	chr4	6376206	6474271	ENSMUST00000029910	Nsmaf
chr4	150230400	150230500	15	12	14	1.2	0.128063	chr4	150230466	150230693	EM10E0778182	enhD	chr4	150216720	150264289	ENSMUST00000150175	Eno1
chr4	34662200	34662300	19	28	23	0.7	0.128089	chr4	34661963	34662232	EM10E0752570	enhD	chr4	34627711	34676177	ENSMUST00000141519	Rars2
chr12	108276300	108276400	13	16	15	0.8	0.128093	chr12	108276052	108276304	EM10E0547972	enhP	chr12	108183601	108295425	ENSMUST00000222310	Ccdc85c
chr7	98120500	98120600	26	22	24	1.2	0.128109	chr7	98120293	98120623	EM10E0857255	enhP	chr7	98077631	98132662	ENSMUST00000153657	Myo7a
chr11	98731300	98731400	9	6	8	1.5	0.128149	chr11	98731214	98731404	EM10E0519013	enhP	chr11	98697909	98738810	ENSMUST00000141566	Med24
chr6	47319600	47319700	9	11	10	0.8	0.128151	chr6	47319426	47319618	EM10E0819021	enhD	chr6	47224386	47324209	ENSMUST00000199100	Cntnap2
chr4	106472500	106472600	4	6	5	0.7	0.128155	chr4	106472410	106472759	EM10E0763492	CTCF	chr4	106463455	106512283	ENSMUST00000054472	Bsnd
chr9	14523900	14524000	8	10	9	0.7	0.128157	chr9	14523673	14524019	EM10E0896918	CTCF	chr9	14480616	14530577	ENSMUST00000004200	Cwc15
chr13	99170500	99170600	15	12	13	1.3	0.12816	chr13	99170388	99170734	EM10E0569878	enhD	chr13	99164822	99270656	ENSMUST00000056558	Zfp366
chr1	9701000	9701100	8	6	7	1.3	0.128166	chr1	9700855	9701183	EM10E0431649	enhP	chr1	9647414	9720209	ENSMUST00000088658	Mybl1
chr6	83509500	83509600	293	267	280	1.1	0.128169	chr6	83509551	83509752	EM10E0824970	enhD	chr6	83492904	83556265	ENSMUST00000075161	Actg2
chr19	61151600	61151700	5	6	6	0.8	0.128179	chr19	61151432	61151746	EM10E0684401	enhD	chr19	61094983	61160840	ENSMUST00000127290	Zfp950
chr5	128976400	128976500	7	6	7	1.3	0.128206	chr5	128976257	128976606	EM10E0804918	CTCF	chr5	128964556	129028574	ENSMUST00000031378	Stx2
chr1	154181100	154181200	48	42	45	1.1	0.128218	chr1	154180973	154181312	EM10E0455212	enhD	chr1	154181186	154225689	ENSMUST00000086195	Zfp648
chr1	74806700	74806800	8	11	9	0.74	0.12824	chr1	74806603	74806900	EM10E0441825	enhD	chr1	74771515	74824179	ENSMUST00000006718	Wnt10a
chr9	95442600	95442700	9	7	8	1.4	0.128271	chr9	95442325	95442658	EM10E0915337	enhD	chr9	95436897	95531894	ENSMUST00000079659	U2surp
chr8	86475900	86476000	18	21	20	0.9	0.128295	chr8	86475903	86476080	EM10E0883910	enhD	chr8	86462259	86600655	ENSMUST00000129898	Abcc12
chr12	112143200	112143300	6.4491	8.08326	7.26618	0.797834	0.128303	chr12	112143179	112143433	EM10E0549507	K4m3	chr12	112086678	112147559	ENSMUST00000079400	Aspg
chr3	145106200	145106300	18	13	15	1.4	0.128308	chr3	145106223	145106409	EM10E0747065	CTCF	chr3	145098587	145142381	ENSMUST00000199435	Odf2l
chr16	11980900	11981000	28	24	26	1.1	0.128324	chr16	11980877	11981034	EM10E0616038	CTCF	chr16	11964112	12015390	ENSMUST00000182889	Shisa9
chr1	151177600	151177700	10	7	8	1.4	0.12833	chr1	151177531	151177877	EM10E0453998	enhD	chr1	151162536	151204243	ENSMUST00000225278	LOC118567800
chr17	15378200	15378300	9	6	8	1.4	0.128334	chr17	15377996	15378293	EM10E0634094	enhD	chr17	15347353	15395976	ENSMUST00000014917	Dll1
chr8	47693300	47693400	17	13	15	1.3	0.128354	chr8	47693179	47693488	EM10E0877551	CTCF	chr8	47647177	47693689	ENSMUST00000146625	Ing2
chr9	106384600	106384700	18	21	20	0.8	0.12836	chr9	106384405	106384747	EM10E0917961	enhD	chr9	106348631	106395724	ENSMUST00000172306	Dusp7
chr10	60835000	60835100	18.243	21.9882	20.1156	0.829673	0.128371	chr10	60834972	60835304	EM10E0476033	CTCF	chr10	60742592	60851581	ENSMUST00000077925	Unc5b
chr5	125518700	125518800	7	10	9	0.8	0.128373	chr5	125518740	125518949	EM10E0804469	CTCF	chr5	125455813	125537410	ENSMUST00000031445	Aacs
chr16	30599500	30599600	20	24	22	0.8	0.128407	chr16	30599533	30599883	EM10E0620463	prom	chr16	30540493	30607592	ENSMUST00000117363	Lsg1
chr4	22357200	22357300	30	24	27	1.2	0.128427	chr4	22357121	22357459	EM10E0751504	enhP	chr4	22337542	22396725	ENSMUST00000131972	Fbxl4
chr15	40654700	40654800	8	6	7	1.26	0.128432	chr15	40654441	40654735	EM10E0597961	enhP	chr15	40635034	40892723	ENSMUST00000229777	Zfpm2
chr6	85377300	85377400	8	6	7	1.4	0.128437	chr6	85377098	85377363	EM10E0825496	enhD	chr6	85314961	85394564	ENSMUST00000060837	Rab11fip5
chr1	192784600	192784700	19	15	17	1.3	0.128438	chr1	192784488	192784665	EM10E0465227	enhD	chr1	192716410	192790992	ENSMUST00000192946	Hhat
chr6	54566700	54566800	30	25	28	1.2	0.128443	chr6	54566745	54566943	EM10E0821595	enhP	chr6	54531717	54574446	ENSMUST00000140235	Scrn1
chr14	50997300	50997400	4	6	5	0.8	0.128465	chr14	50997173	50997452	EM10E0581395	enhP	chr14	50987750	51030758	ENSMUST00000164632	Rnase10
chr7	105170800	105170900	7	9	8	0.8	0.128466	chr7	105170866	105171215	EM10E0859377	CTCF	chr7	105134691	105183491	ENSMUST00000215552	Olfr684
chr5	142723600	142723700	6.26288	8.08139	7.17214	0.774976	0.128469	chr5	142723522	142723818	EM10E0809539	enhD	chr5	142672511	142732907	ENSMUST00000198728	Slc29a4
chr17	57088800	57088900	4	7	6	0.6	0.128488	chr17	57088821	57088992	EM10E0645470	enhP	chr17	57045904	57098439	ENSMUST00000233564	Dennd1c
chr13	6649000	6649100	45	51	48	0.9	0.128499	chr13	6649040	6649224	EM10E0551530	enhP	chr13	6559767	6668777	ENSMUST00000138703	Pfkp
chr7	98816000	98816100	8	5	6	1.5	0.128534	chr7	98815889	98816195	EM10E0857561	enhD	chr7	98815111	98866587	ENSMUST00000165122	Wnt11
chr14	84443400	84443500	6	9	8	0.7	0.12855	chr14	84443305	84443655	EM10E0589209	prom	chr14	84428506	84499227	ENSMUST00000226362	Pcdh17
chr18	34727000	34727100	5	7	6	0.7	0.128556	chr18	34726816	34727102	EM10E0656944	CTCF	chr18	34669897	34740387	ENSMUST00000025224	Gfra3
chr19	20764400	20764500	19	15	17	1.23	0.128579	chr19	20764279	20764583	EM10E0673795	CTCF	chr19	20763457	20834667	ENSMUST00000236437	Tmc1
chr8	56294400	56294500	19	15	17	1.3	0.128579	chr8	56294414	56294690	EM10E0878068	prom	chr8	56274584	56341043	ENSMUST00000034026	Hpgd
chr2	30464000	30464100	24	19	21	1.3	0.128582	chr2	30463955	30464304	EM10E0690562	enhD	chr2	30418228	30466950	ENSMUST00000125561	Ptpa
chr16	20140900	20141000	15	11	13	1.4	0.128583	chr16	20140756	20141029	EM10E0617831	prom	chr16	20077541	20149221	ENSMUST00000023509	Klhl24
chr2	83644200	83644300	6	8	7	0.7	0.12859	chr2	83644287	83644636	EM10E0701253	prom	chr2	83624434	83684622	ENSMUST00000081591	Zc3h15
chr11	116087800	116087900	30	35	33	0.9	0.128595	chr11	116087847	116088060	EM10E0526165	enhP	chr11	116042094	116097750	ENSMUST00000106450	Unc13d
chr1	55383400	55383500	8.98423	6.15701	7.57062	1.45919	0.128598	chr1	55383202	55383450	EM10E0437905	CTCF	chr1	55326256	55383469	ENSMUST00000159398	Boll
chr8	71463800	71463900	25	21	23	1.2	0.12861	chr8	71463540	71463888	EM10E0880653	prom	chr8	71436704	71483655	ENSMUST00000008094	Abhd8
chr10	45335600	45335700	30	26	28	1.2	0.128626	chr10	45335490	45335840	EM10E0474087	prom	chr10	45269304	45338452	ENSMUST00000019994	Popdc3
chr16	38592300	38592400	19	16	17	1.2	0.128627	chr16	38592110	38592343	EM10E0623298	enhD	chr16	38538697	38611190	ENSMUST00000163884	Tmem39a
chr10	117040500	117040600	4	6	5	0.6	0.128641	chr10	117040398	117040694	EM10E0488938	CTCF	chr10	116966313	117045040	ENSMUST00000020378	Best3
chr7	67952400	67952500	26.8894	22.5789	24.7342	1.19091	0.128642	chr7	67952170	67952486	EM10E0851573	enhP	chr7	67932826	68253668	ENSMUST00000005671	Igf1r
chr5	137951300	137951400	15	19	17	0.8	0.128642	chr5	137951325	137951526	EM10E0807930	CTCF	chr5	137933460	137983098	ENSMUST00000077119	Gjc3
chr11	49233000	49233100	4	6	5	0.7	0.128647	chr11	49232878	49233156	EM10E0501201	enhD	chr11	49183291	49238553	ENSMUST00000109198	Zfp62
chr17	8988100	8988200	41	34	37	1.2	0.128659	chr17	8988174	8988523	EM10E0632798	prom	chr17	8925568	9002391	ENSMUST00000115708	Pde10a
chr15	78582000	78582100	32	28	30	1.2	0.128692	chr15	78581933	78582112	EM10E0604545	enhP	chr15	78539166	78592783	ENSMUST00000043214	Rac2
chr11	72284900	72285000	8	11	9	0.7	0.1287	chr11	72284890	72285052	EM10E0508818	enhD	chr11	72221988	72286659	ENSMUST00000021161	Slc13a5
chr15	85610800	85610900	7	5	6	1.3	0.128702	chr15	85610689	85611038	EM10E0607955	enhD	chr15	85561141	85613708	ENSMUST00000180441	AU022754
chr11	5886400	5886500	7	5	6	1.35	0.128706	chr11	5886268	5886617	EM10E0493938	enhD	chr11	5841946	5892088	ENSMUST00000102923	Aebp1
chr17	35590900	35591000	7.81248	8.98366	8.39807	0.869632	0.12871	chr17	35590841	35591171	EM10E0640774	enhD	chr17	35581548	35670567	ENSMUST00000174521	Sfta2
chr9	35043600	35043700	13	16	14	0.8	0.128711	chr9	35043466	35043673	EM10E0900431	enhD	chr9	34996451	35050876	ENSMUST00000188658	Kirrel3
chr3	36171500	36171600	4.19151	5.82729	5.0094	0.71929	0.128713	chr3	36171433	36171626	EM10E0727314	enhD	chr3	36131016	36190342	ENSMUST00000197653	Zfp267
chr11	94601900	94602000	129	110	120	1.2	0.128739	chr11	94601747	94602094	EM10E0516414	prom	chr11	94537101	94621871	ENSMUST00000103164	Acsf2
chr14	69806200	69806300	4	7	6	0.6	0.128746	chr14	69806188	69806537	EM10E0586370	enhP	chr14	69764989	69825636	ENSMUST00000022665	Rhobtb2
chr6	29079500	29079600	6.70167	5.24142	5.97154	1.2786	0.128768	chr6	29079276	29079619	EM10E0815339	enhD	chr6	29040219	29093877	ENSMUST00000069789	Lep
chr17	21566400	21566500	11	14	12	0.8	0.128815	chr17	21566254	21566573	EM10E0634527	enhP	chr17	21515538	21582601	ENSMUST00000233281	Zfp52
chr2	167925000	167925100	13	10	11	1.3	0.128818	chr2	167924866	167925020	EM10E0720005	enhD	chr2	167912056	167994737	ENSMUST00000147210	Ptpn1
chr9	62553400	62553500	7.11581	5.09671	6.10626	1.39616	0.128828	chr9	62553397	62553565	EM10E0908557	CTCF	chr9	62399491	62557044	ENSMUST00000048043	Coro2b
chr1	182346800	182346900	5	6	6	0.7	0.128835	chr1	182346553	182346881	EM10E0462695	enhD	chr1	182293101	182361618	ENSMUST00000051431	Fbxo28
chr6	145830300	145830400	7	5	6	1.4	0.128848	chr6	145830173	145830523	EM10E0839598	enhD	chr6	145788382	145837584	ENSMUST00000032388	Rassf8
chr2	118762800	118762900	15.3217	19.4115	17.3666	0.789308	0.128849	chr2	118762506	118762849	EM10E0707001	prom	chr2	118752768	118798164	ENSMUST00000061360	Phgr1
chr8	83622400	83622500	32	27	30	1.2	0.128853	chr8	83622388	83622671	EM10E0882728	enhD	chr8	83553098	83627971	ENSMUST00000211972	Tecr
chr1	170218300	170218400	61	53	57	1.16	0.128854	chr1	170218202	170218422	EM10E0459244	enhD	chr1	170173419	170234734	ENSMUST00000150821	Uhmk1
chr3	32695100	32695200	49	56	52	0.9	0.128861	chr3	32695176	32695377	EM10E0726800	enhD	chr3	32686297	32738613	ENSMUST00000194781	Actl6a
chr15	89181000	89181100	11	8	10	1.5	0.128862	chr15	89180987	89181188	EM10E0608883	enhP	chr15	89135548	89190688	ENSMUST00000060808	Plxnb2
chr5	142557700	142557800	50	45	47	1.1	0.128868	chr5	142557433	142557752	EM10E0809465	CTCF	chr5	142523617	142570965	ENSMUST00000129212	Radil
chr3	88133600	88133700	5	6	5	0.8	0.128869	chr3	88133592	88133941	EM10E0734828	enhD	chr3	88085141	88141044	ENSMUST00000194440	Iqgap3
chr11	117369400	117369500	7	5	6	1.4	0.128914	chr11	117369407	117369597	EM10E0527160	enhD	chr11	117311719	117382308	ENSMUST00000100193	Septin9
chr12	73997000	73997100	5	7	6	0.7	0.128924	chr12	73996975	73997322	EM10E0539637	enhP	chr12	73944525	74008966	ENSMUST00000021532	Snapc1
chr10	59974300	59974400	16.2666	12.9112	14.5889	1.25988	0.128924	chr10	59974235	59974575	EM10E0475593	enhD	chr10	59967408	60023135	ENSMUST00000182898	Anapc16
chr3	87508200	87508300	41	35	38	1.2	0.128926	chr3	87508224	87508557	EM10E0734559	enhD	chr3	87505613	87551031	ENSMUST00000117293	Etv3
chr4	42949300	42949400	5	7	6	0.7	0.128932	chr4	42949085	42949332	EM10E0753521	enhP	chr4	42896659	42957900	ENSMUST00000151824	Phf24
chr17	88066300	88066400	14	16	15	0.9	0.128932	chr17	88066123	88066467	EM10E0651914	enhP	chr17	87970858	88085028	ENSMUST00000130379	Fbxo11
chr14	37117200	37117300	27.0651	23.2915	25.1783	1.16202	0.128934	chr14	37117138	37117463	EM10E0579880	enhD	chr14	37100091	37155252	ENSMUST00000165649	Ghitm
chr6	140603800	140603900	175	150	163	1.2	0.128946	chr6	140603755	140603956	EM10E0838303	enhD	chr6	140515174	140617110	ENSMUST00000205255	Plekha5
chr19	42217400	42217500	6	4	5	1.3	0.12896	chr19	42217453	42217735	EM10E0678959	CTCF	chr19	42177970	42222252	ENSMUST00000018966	Sfrp5
chr11	116918700	116918800	147.432	128.697	138.064	1.14558	0.128966	chr11	116918626	116918974	EM10E0526782	prom	chr11	116898862	117006948	ENSMUST00000103027	Mgat5b
chr8	104569900	104570000	46	41	44	1.1	0.128974	chr8	104569728	104569951	EM10E0887156	CTCF	chr8	104514699	104570343	ENSMUST00000159416	Car7
chr11	68982700	68982800	7.95063	11.1359	9.54325	0.713966	0.128975	chr11	68982680	68982905	EM10E0507337	CTCF	chr11	68948130	68992516	ENSMUST00000102606	Slc25a35
chr4	133574100	133574200	5	7	6	0.7	0.128982	chr4	133574053	133574363	EM10E0771556	enhP	chr4	133564361	133611735	ENSMUST00000030661	Gpn2
chr2	178426300	178426400	84.9004	75.3339	80.1172	1.12699	0.129024	chr2	178426217	178426511	EM10E0722453	CTCF	chr2	178391205	178434472	ENSMUST00000058678	Ppp1r3d
chr10	80577800	80577900	8	10	9	0.8	0.129035	chr10	80577689	80578039	EM10E0481439	enhP	chr10	80520924	80581560	ENSMUST00000057910	Rexo1
chr1	155086900	155087000	7	5	6	1.5	0.129047	chr1	155086678	155086924	EM10E0455386	enhD	chr1	155076360	155119636	ENSMUST00000055322	Ier5
chr1	3671900	3672000	10	7	8	1.4	0.129053	chr1	3671677	3672027	EM10E0431220	enhP	chr1	3194481	3691498	ENSMUST00000070533	Xkr4
chr18	74182800	74182900	4	5	5	0.7	0.129069	chr18	74182557	74182903	EM10E0665912	enhD	chr18	74175298	74227779	ENSMUST00000040188	Ska1
chrX	36741400	36741500	13	16	14	0.8	0.129079	chrX	36741339	36741659	EM10E0925307	enhD	chrX	36723658	36797202	ENSMUST00000047655	Slc25a43
chr2	152405900	152406000	12	10	11	1.18	0.129094	chr2	152405829	152405999	EM10E0714012	enhD	chr2	152373610	152418063	ENSMUST00000182625	Sox12
chr2	102649200	102649300	16	13	14	1.3	0.129096	chr2	102649254	102649499	EM10E0704059	enhD	chr2	102639222	102755962	ENSMUST00000125085	Slc1a2
chr4	133130000	133130100	42	35	38	1.2	0.129103	chr4	133130030	133130228	EM10E0771277	enhP	chr4	133110504	133219756	ENSMUST00000084241	Wasf2
chr4	115052800	115052900	7	5	6	1.34	0.129106	chr4	115052600	115052937	EM10E0765227	enhD	chr4	114980158	115063196	ENSMUST00000030490	Stil
chr5	144734200	144734300	11	8	9	1.5	0.129136	chr5	144734032	144734313	EM10E0810338	CTCF	chr5	144703626	144743797	ENSMUST00000121256	Gm6272
chr19	42152200	42152300	7	8	8	0.8	0.129139	chr19	42152011	42152358	EM10E0678932	enhD	chr19	42127399	42171703	ENSMUST00000061111	Marveld1
chr9	22164900	22165000	9.35365	7.5179	8.43577	1.24418	0.129142	chr9	22164818	22165162	EM10E0898310	enhD	chr9	22136845	22178358	ENSMUST00000123680	Pigyl
chr2	93470200	93470300	39	33	36	1.2	0.129161	chr2	93470249	93470402	EM10E0703215	enhD	chr2	93399110	93482411	ENSMUST00000099696	Cd82
chr14	103350000	103350100	23.4815	19.3118	21.3966	1.21591	0.129186	chr14	103350036	103350379	EM10E0590250	enhD	chr14	103291694	103366814	ENSMUST00000162537	Mycbp2
chr6	113306900	113307000	6	4	5	1.3	0.12919	chr6	113306882	113307049	EM10E0831293	prom	chr6	113262306	113325569	ENSMUST00000041203	Cpne9
chr15	38301900	38302000	27	20	23	1.3	0.129207	chr15	38301777	38302107	EM10E0597530	enhP	chr15	38274412	38320706	ENSMUST00000074043	Klf10
chr17	88509200	88509300	7	5	6	1.5	0.129213	chr17	88509104	88509454	EM10E0652105	enhD	chr17	88420710	88510533	ENSMUST00000112238	Foxn2
chr9	62544800	62544900	6	5	5	1.2	0.129233	chr9	62544816	62545154	EM10E0908552	enhD	chr9	62399491	62557044	ENSMUST00000048043	Coro2b
chr6	144782900	144783000	7	5	6	1.5	0.129238	chr6	144782807	144782961	EM10E0839195	enhD	chr6	143823738	144801977	ENSMUST00000141102	Sox5
chr12	75817700	75817800	18	24	21	0.8	0.129241	chr12	75817591	75817759	EM10E0539927	enhP	chr12	75798133	75900506	ENSMUST00000142864	Syne2
chr2	165388400	165388500	34	29	31	1.2	0.12925	chr2	165388163	165388456	EM10E0718354	prom	chr2	165331296	165388729	ENSMUST00000103085	Zfp663
chr14	62761300	62761400	29	26	28	1.1	0.129254	chr14	62761125	62761474	EM10E0584285	prom	chr14	62656329	62781112	ENSMUST00000053959	Ints6
chr12	8673700	8673800	14	13	14	1.1	0.129259	chr12	8673756	8673959	EM10E0530689	enhP	chr12	8654133	8771454	ENSMUST00000111123	Pum2
chr9	56928400	56928500	8.00682	5.81559	6.9112	1.37679	0.129264	chr9	56928179	56928529	EM10E0906282	prom	chr9	56897192	56948371	ENSMUST00000050916	Snx33
chr3	131286000	131286100	93	84	88	1.1	0.129277	chr3	131286023	131286190	EM10E0744771	CTCF	chr3	131213418	131292101	ENSMUST00000029610	Hadh
chr2	121474100	121474200	38	31	34	1.2	0.129293	chr2	121473899	121474235	EM10E0707918	prom	chr2	121419058	121475837	ENSMUST00000140752	Serinc4
chr10	63429500	63429600	25	29	27	0.8	0.12932	chr10	63429417	63429765	EM10E0477049	enhP	chr10	63366562	63430576	ENSMUST00000043317	Dnajc12
chr12	76369700	76369800	14	11	13	1.3	0.129324	chr12	76369417	76369767	EM10E0540129	prom	chr12	76327781	76377140	ENSMUST00000176102	Zbtb25
chr2	145159200	145159300	10	8	9	1.3	0.129334	chr2	145159023	145159342	EM10E0712569	CTCF	chr2	145147753	145662166	ENSMUST00000110007	Slc24a3
chr1	87793200	87793300	8	6	7	1.32	0.129336	chr1	87793217	87793482	EM10E0444605	enhD	chr1	87736012	87812428	ENSMUST00000027512	Atg16l1
chr8	110721100	110721200	16	14	15	1.2	0.12934	chr8	110720899	110721106	EM10E0889306	enhP	chr8	110625579	110732946	ENSMUST00000213015	Vac14
chr2	152952500	152952600	10	8	9	1.2	0.129351	chr2	152952386	152952632	EM10E0714304	enhP	chr2	152911897	152953208	ENSMUST00000099200	Foxs1
chr10	82764200	82764300	33	38	36	0.9	0.129371	chr10	82763892	82764242	EM10E0482414	prom	chr10	82728700	82784144	ENSMUST00000130911	Nfyb
chr12	80436900	80437000	10	7	8	1.5	0.129397	chr12	80436815	80436985	EM10E0541671	enhP	chr12	80378834	80456445	ENSMUST00000218498	Dcaf5
chr6	108212800	108212900	5	7	6	0.7	0.129397	chr6	108212568	108212813	EM10E0830526	enhP	chr6	108193095	108571109	ENSMUST00000032192	Itpr1
chrX	73459300	73459400	37	33	35	1.1	0.129398	chrX	73458992	73459337	EM10E0927039	prom	chrX	73417314	73479044	ENSMUST00000033737	Haus7
chr17	29238200	29238300	27	32	30	0.8	0.12941	chr17	29238186	29238399	EM10E0637834	enhP	chr17	29230802	29284186	ENSMUST00000024802	Ppil1
chr14	76413900	76414000	17	13	15	1.3	0.129436	chr14	76413925	76414075	EM10E0588021	enhP	chr14	76394960	76527762	ENSMUST00000110888	Tsc22d1
chr8	45844400	45844500	23	29	26	0.8	0.129445	chr8	45844408	45844757	EM10E0876933	enhD	chr8	45785652	45847905	ENSMUST00000238803	Sorbs2
chr6	118479500	118479600	23	18	21	1.3	0.129447	chr6	118479453	118479723	EM10E0832994	enhP	chr6	118446778	118488419	ENSMUST00000204066	Zfp9
chr12	28906800	28906900	27	33	30	0.8	0.12945	chr12	28906874	28907079	EM10E0533489	enhD	chr12	28890228	29061874	ENSMUST00000221643	Gm31508
chr14	37098400	37098500	34	28	31	1.2	0.129452	chr14	37098204	37098554	EM10E0579872	prom	chr14	37057856	37118347	ENSMUST00000022337	Cdhr1
chr10	83543600	83543700	18	14	16	1.3	0.129459	chr10	83543527	83543702	EM10E0482750	enhP	chr10	83523751	83615434	ENSMUST00000217842	Washc4
chr2	121807600	121807700	59	47	53	1.3	0.129469	chr2	121807624	121807797	EM10E0707992	enhP	chr2	121525528	121827087	ENSMUST00000138157	Frmd5
chr4	114405800	114405900	25.6082	22.5706	24.0894	1.13458	0.129477	chr4	114405698	114406046	EM10E0765027	enhP	chr4	114386723	114635098	ENSMUST00000094894	Trabd2b
chr5	100821000	100821100	10	8	9	1.3	0.129478	chr5	100820777	100821120	EM10E0795108	prom	chr5	100797752	100840947	ENSMUST00000145707	Abraxas1
chr11	105292500	105292600	8	10	9	0.7	0.129486	chr11	105292423	105292757	EM10E0522204	prom	chr11	105272642	105346891	ENSMUST00000126931	Mrc2
chrX	81070500	81070600	30	36	33	0.8	0.129506	chrX	81070449	81070790	EM10E0927577	prom	chrX	81050697	81114776	ENSMUST00000150052	Tmem47
chr4	141793300	141793400	10	13	12	0.8	0.129509	chr4	141793388	141793738	EM10E0775983	prom	chr4	141740188	141810891	ENSMUST00000038014	Dnajc16
chr8	48225000	48225100	11	8	10	1.3	0.129511	chr8	48224789	48225139	EM10E0877720	enhD	chr8	48207681	48694690	ENSMUST00000033965	Tenm3
chr11	98412200	98412300	89.4307	100.1	94.7652	0.893417	0.129514	chr11	98412277	98412623	EM10E0518826	prom	chr11	98368676	98420490	ENSMUST00000090827	Pgap3
chr18	12946900	12947000	5	7	6	0.8	0.129536	chr18	12946795	12946977	EM10E0654209	enhD	chr18	12850217	12961841	ENSMUST00000132594	Osbpl1a
chr9	123863400	123863500	4	6	5	0.7	0.129537	chr9	123863269	123863474	EM10E0923421	enhP	chr9	123769499	123871661	ENSMUST00000084715	Fyco1
chr3	107274000	107274100	10	7	8	1.5	0.129556	chr3	107273878	107274171	EM10E0740624	CTCF	chr3	107258857	107304079	ENSMUST00000145735	Lamtor5
chr10	21083500	21083600	16	13	14	1.3	0.129558	chr10	21083362	21083575	EM10E0469430	enhD	chr10	20980536	21090468	ENSMUST00000214893	Ahi1
chr12	51844800	51844900	7	5	6	1.4	0.129573	chr12	51844732	51844928	EM10E0536198	enhD	chr12	51806182	51849318	ENSMUST00000217804	Hectd1
chr12	79208800	79208900	63	70	67	0.89	0.129591	chr12	79208725	79209068	EM10E0540921	prom	chr12	79188913	79242665	ENSMUST00000021548	Rdh12
chr1	38790200	38790300	19	15	17	1.3	0.129592	chr1	38789968	38790273	EM10E0435232	enhD	chr1	38773644	38856711	ENSMUST00000147695	Lonrf2
chr11	55423800	55423900	17.5431	14.3068	15.925	1.22621	0.129592	chr11	55423797	55424145	EM10E0503471	enhP	chr11	55374499	55439898	ENSMUST00000108858	Sparc
chr13	55190200	55190300	134	113	124	1.2	0.129601	chr13	55190132	55190482	EM10E0562120	enhD	chr13	55189781	55335755	ENSMUST00000224973	Nsd1
chr7	45240600	45240700	35	29	32	1.2	0.129603	chr7	45240625	45240886	EM10E0848287	enhP	chr7	45221084	45293367	ENSMUST00000213347	Slc6a16
chr9	59723400	59723500	7	9	8	0.79	0.129614	chr9	59723088	59723432	EM10E0907467	enhD	chr9	59660143	59733923	ENSMUST00000123914	Gramd2
chr11	99398800	99398900	30	23	27	1.3	0.129633	chr11	99398528	99398852	EM10E0519498	enhD	chr11	99365253	99409364	ENSMUST00000103131	Krt10
chr5	92312400	92312500	28	25	26	1.1	0.12964	chr5	92312348	92312684	EM10E0793607	K4m3	chr5	92281634	92329989	ENSMUST00000202604	Sdad1
chr2	155819700	155819800	44	51	47	0.9	0.129647	chr2	155819696	155819911	EM10E0715329	enhP	chr2	155755341	155838366	ENSMUST00000029141	Mmp24
chr4	135920400	135920500	20	18	19	1.1	0.129683	chr4	135920303	135920467	EM10E0773005	enhP	chr4	135875393	135940207	ENSMUST00000097843	Cnr2
chr9	113930600	113930700	9	11	10	0.8	0.129695	chr9	113930652	113931000	EM10E0920259	prom	chr9	113910933	113997199	ENSMUST00000009885	Ubp1
chrX	73655600	73655700	29	24	26	1.2	0.129699	chrX	73655590	73655879	EM10E0927121	enhD	chrX	73619418	73663514	ENSMUST00000019701	Dusp9
chr2	180256600	180256700	21	18	19	1.1	0.129705	chr2	180256629	180256862	EM10E0722856	enhP	chr2	180237376	180278445	ENSMUST00000059080	Rps21
chr12	70148200	70148300	8	6	7	1.3	0.12972	chr12	70148043	70148378	EM10E0538268	enhD	chr12	70134141	70203347	ENSMUST00000162570	Abhd12b
chr3	144205900	144206000	6	8	7	0.7	0.129759	chr3	144205895	144206194	EM10E0746809	enhP	chr3	144180782	144225180	ENSMUST00000134961	Lmo4
chr1	179518300	179518400	7.73034	9.67139	8.70087	0.7993	0.129764	chr1	179518237	179518389	EM10E0461535	enhP	chr1	179488306	179538005	ENSMUST00000194237	Smyd3
chr14	70520300	70520400	4	5	5	0.8	0.129767	chr14	70520121	70520419	EM10E0586757	prom	chr14	70454557	70540149	ENSMUST00000226906	Bmp1
chr15	102100200	102100300	25	21	23	1.2	0.129767	chr15	102100276	102100512	EM10E0613095	enhD	chr15	102053772	102117173	ENSMUST00000169681	Eif4b
chr7	113513700	113513800	9	12	11	0.7	0.129775	chr7	113513537	113513887	EM10E0861303	prom	chr7	113510488	113576350	ENSMUST00000156875	Far1os
chr5	108262800	108262900	19	16	18	1.2	0.12979	chr5	108262672	108263005	EM10E0797122	enhD	chr5	108248896	108300526	ENSMUST00000031190	Dr1
chr4	115784800	115784900	6	10	8	0.7	0.129811	chr4	115784587	115784802	EM10E0765340	prom	chr4	115746467	115795188	ENSMUST00000141927	Efcab14
chr11	95504400	95504500	15	13	14	1.2	0.12982	chr11	95504399	95504749	EM10E0516904	enhD	chr11	95454318	95510315	ENSMUST00000150922	Spop
chr15	99416600	99416700	6	9	8	0.7	0.129821	chr15	99416562	99416904	EM10E0611749	K4m3	chr15	99372881	99430049	ENSMUST00000023749	Tmbim6
chr1	78657600	78657700	8	7	7	1.2	0.129825	chr1	78657588	78657936	EM10E0442754	prom	chr1	78650892	78708282	ENSMUST00000135642	Acsl3
chr9	14513200	14513300	6.80572	5.34145	6.07358	1.27413	0.129833	chr9	14513145	14513346	EM10E0896914	CTCF	chr9	14442547	14520482	ENSMUST00000058796	Kdm4d
chr10	7212500	7212600	8	7	8	1.3	0.129839	chr10	7212570	7212897	EM10E0466653	enhP	chr10	7099062	7232237	ENSMUST00000015346	Cnksr3
chrX	136291000	136291100	8	5	6	1.4	0.129862	chrX	136290779	136291025	EM10E0929788	enhD	chrX	136250252	136291978	ENSMUST00000178632	Bex3
chr2	156766500	156766600	8	7	7	1.3	0.129862	chr2	156766309	156766562	EM10E0715704	enhD	chr2	156593704	156784361	ENSMUST00000109567	Dlgap4
chr11	70562500	70562600	10	7	9	1.4	0.129864	chr11	70562235	70562560	EM10E0508316	enhP	chr11	70520305	70578110	ENSMUST00000018429	Pld2
chr8	83898500	83898600	6	4	5	1.4	0.129867	chr8	83898446	83898765	EM10E0882859	enhP	chr8	83880104	83961954	ENSMUST00000141158	Adgrl1
chr2	158556300	158556400	29	23	26	1.2	0.129884	chr2	158556116	158556316	EM10E0716564	enhD	chr2	158492795	158570628	ENSMUST00000165398	Arhgap40
chrX	23813500	23813600	13	10	11	1.3	0.129888	chrX	23813362	23813563	EM10E0925182	CTCF	chrX	23673050	23825990	ENSMUST00000035766	Wdr44
chr12	52474600	52474700	14	10	12	1.3	0.129901	chr12	52474328	52474628	EM10E0536345	enhD	chr12	52455738	52500609	ENSMUST00000219885	Gm35135
chr4	138326400	138326500	491	435	463	1.1	0.129908	chr4	138326131	138326466	EM10E0774237	prom	chr4	138284729	138332628	ENSMUST00000030538	Ddost
chr13	44100700	44100800	18	23	21	0.8	0.12992	chr13	44100663	44101011	EM10E0558524	enhP	chr13	44072027	44119960	ENSMUST00000223038	Gm33630
chr16	13109400	13109500	6	4	5	1.5	0.129921	chr16	13109314	13109482	EM10E0616124	enhP	chr16	13089683	13168734	ENSMUST00000023206	Ercc4
chr1	57949400	57949500	5	4	5	1.3	0.129921	chr1	57949286	57949487	EM10E0438250	CTCF	chr1	57935100	57990084	ENSMUST00000164963	Kctd18
chr4	8876400	8876500	43	34	39	1.3	0.129926	chr4	8876248	8876471	EM10E0749926	enhD	chr4	8835230	8878618	ENSMUST00000222546	Chd7
chr7	24517000	24517100	10	13	12	0.8	0.129926	chr7	24517081	24517412	EM10E0843386	enhD	chr7	24510688	24558600	ENSMUST00000049020	Irgq
chr7	16875000	16875100	29	24	26	1.2	0.129936	chr7	16874924	16875274	EM10E0842250	enhP	chr7	16822901	16890372	ENSMUST00000168093	Prkd2
chr4	55349800	55349900	17	14	16	1.2	0.129942	chr4	55349711	55350060	EM10E0756205	prom	chr4	55330042	55412237	ENSMUST00000030134	Rad23b
chr4	120925100	120925200	16	13	14	1.2	0.129946	chr4	120924871	120925221	EM10E0767247	prom	chr4	120901195	120942024	ENSMUST00000144114	Exo5
chr12	71309600	71309700	22	18	20	1.3	0.129953	chr12	71309530	71309876	EM10E0538675	prom	chr12	71289883	71340107	ENSMUST00000061273	Dact1
chr13	21710300	21710400	5	6	5	0.8	0.129956	chr13	21710358	21710648	EM10E0553260	enhD	chr13	21678110	21726833	ENSMUST00000214435	Olfr1359
chr1	63770600	63770700	9	7	8	1.4	0.129961	chr1	63770292	63770620	EM10E0439796	enhP	chr1	63710613	63774655	ENSMUST00000027103	Fastkd2
chr8	80962400	80962500	28.8974	33.6359	31.2667	0.859126	0.129964	chr8	80962306	80962625	EM10E0882321	enhD	chr8	80960732	81034928	ENSMUST00000042724	Usp38
chr15	74672700	74672800	236	203	219	1.2	0.129967	chr15	74672471	74672821	EM10E0602716	prom	chr15	74649082	74692568	ENSMUST00000023268	Arc
chr1	86614400	86614500	55	49	52	1.1	0.130005	chr1	86614297	86614639	EM10E0444267	CTCF	chr1	86562903	86629375	ENSMUST00000121534	Cops7b
chr6	124757000	124757100	20.0178	16.3415	18.1797	1.22497	0.130033	chr6	124756669	124757019	EM10E0834791	enhP	chr6	124700706	124758625	ENSMUST00000004377	Ptpn6
chr6	117879400	117879500	24	20	22	1.2	0.130041	chr6	117879435	117879782	EM10E0832838	enhD	chr6	117842099	117890778	ENSMUST00000136316	Zfp239
chr4	145200300	145200400	8	6	7	1.5	0.130056	chr4	145199982	145200329	EM10E0776677	enhD	chr4	145156359	145214995	ENSMUST00000132700	Vps13d
chr9	46302300	46302400	23	19	21	1.2	0.130068	chr9	46302216	46302422	EM10E0903736	CTCF	chr9	46271347	46318928	ENSMUST00000213932	Bud13
chr5	110023900	110024000	24	20	22	1.21	0.130092	chr5	110023727	110024070	EM10E0797361	enhD	chr5	109976520	110030411	ENSMUST00000112540	Zfp932
chr14	50904200	50904300	8	4	6	1.9	0.130095	chr14	50903929	50904212	EM10E0581342	enhD	chr14	50868581	50917507	ENSMUST00000227271	Klhl33
chr9	78528300	78528400	7	5	6	1.4	0.130097	chr9	78528197	78528401	EM10E0913477	enhD	chr9	78516487	78608041	ENSMUST00000052441	Slc17a5
chr6	85518500	85518600	7	5	6	1.3	0.1301	chr6	85518330	85518671	EM10E0825564	enhD	chr6	85491120	85533589	ENSMUST00000095759	Egr4
chr18	61911900	61912000	33	28	31	1.2	0.130101	chr18	61911625	61911929	EM10E0663126	prom	chr18	61779391	61931823	ENSMUST00000166783	Ablim3
chr3	36551400	36551500	17	14	15	1.2	0.130101	chr3	36551372	36551719	EM10E0727399	enhP	chr3	36495624	36552384	ENSMUST00000238836	Smim43
chr4	138453400	138453500	17	19	18	0.9	0.130102	chr4	138453390	138453674	EM10E0774309	enhP	chr4	138414670	138462265	ENSMUST00000044058	Mul1
chr8	94696300	94696400	29	24	26	1.2	0.130118	chr8	94696154	94696389	EM10E0886135	prom	chr8	94654893	94716278	ENSMUST00000034227	Pllp
chr10	128231900	128232000	19	14	17	1.4	0.130126	chr10	128231718	128232068	EM10E0492171	prom	chr10	128205837	128251812	ENSMUST00000026455	Mip
chr5	120648000	120648100	13	11	12	1.2	0.130137	chr5	120647783	120648031	EM10E0801897	prom	chr5	120592738	120648592	ENSMUST00000031598	Ddx54
chr17	66325600	66325700	72	62	67	1.2	0.130146	chr17	66325442	66325780	EM10E0646516	enhD	chr17	66323945	66366545	ENSMUST00000129525	Mtcl1
chr15	12113800	12113900	5	7	6	0.7	0.13015	chr15	12113530	12113878	EM10E0594406	CTCF	chr15	12097850	12166216	ENSMUST00000228196	Zfr
chr7	113369900	113370000	16.3292	19.1644	17.7468	0.85206	0.130193	chr7	113369806	113370020	EM10E0861277	enhP	chr7	113295645	113371938	ENSMUST00000135510	Btbd10
chr8	88512300	88512400	342.198	309.646	325.922	1.10512	0.130201	chr8	88512390	88512719	EM10E0884544	enhD	chr8	88501353	88613618	ENSMUST00000034086	Nkd1
chr15	80076900	80077000	40	35	37	1.1	0.130206	chr15	80076806	80077045	EM10E0605464	enhP	chr15	80057790	80103406	ENSMUST00000081650	Rpl3
chr5	137553400	137553500	4.25957	6.05692	5.15824	0.703256	0.130211	chr5	137553365	137553715	EM10E0807712	prom	chr5	137508126	137553510	ENSMUST00000031726	Gnb2
chr10	128674800	128674900	5	7	6	0.7	0.130211	chr10	128674651	128674890	EM10E0492455	enhP	chr10	128610842	128689358	ENSMUST00000238610	Ikzf4
chr6	85374900	85375000	8	6	7	1.5	0.130234	chr6	85374650	85374970	EM10E0825493	prom	chr6	85314961	85394564	ENSMUST00000060837	Rab11fip5
chr5	72559900	72560000	14	12	13	1.2	0.130248	chr5	72559583	72559932	EM10E0790828	prom	chr5	72493300	72579684	ENSMUST00000087216	Nfxl1
chr8	71671900	71672000	14	11	12	1.2	0.13025	chr8	71671608	71671958	EM10E0880810	prom	chr8	71604416	71691757	ENSMUST00000030170	Unc13a
chr2	158589000	158589100	44	51	48	0.87	0.13025	chr2	158588874	158589164	EM10E0716576	enhD	chr2	158575471	158630659	ENSMUST00000145773	Gm14204
chr9	56901400	56901500	11	9	10	1.3	0.130259	chr9	56901152	56901497	EM10E0906268	enhD	chr9	56897192	56948371	ENSMUST00000050916	Snx33
chr2	26519100	26519200	4	5	5	0.7	0.130269	chr2	26519021	26519207	EM10E0688814	enhD	chr2	26478154	26523824	ENSMUST00000131393	Notch1
chr6	135065400	135065500	26	30	28	0.9	0.130276	chr6	135065352	135065698	EM10E0837185	prom	chr6	135045650	135104709	ENSMUST00000050104	Gprc5a
chr5	30232100	30232200	14	11	12	1.3	0.130281	chr5	30231956	30232196	EM10E0784129	enhP	chr5	30212634	30254673	ENSMUST00000198788	Selenoi
chr2	181219600	181219700	18	16	17	1.2	0.130304	chr2	181219622	181219837	EM10E0723299	enhP	chr2	181173720	181222789	ENSMUST00000016511	Ptk6
chr3	92920600	92920700	6	4	5	1.4	0.130325	chr3	92920441	92920710	EM10E0736298	CTCF	chr3	92905286	92946230	ENSMUST00000067318	Lce3a
chr9	59723200	59723300	8	10	9	0.8	0.130339	chr9	59723088	59723432	EM10E0907467	enhD	chr9	59660143	59733923	ENSMUST00000123914	Gramd2
chr1	86582700	86582800	5	6	5	0.7	0.130339	chr1	86582459	86582733	EM10E0444253	prom	chr1	86522993	86602547	ENSMUST00000027444	Pde6d
chr10	107921600	107921700	6	5	5	1.3	0.130385	chr10	107921559	107921832	EM10E0487439	enhD	chr10	107740530	107932134	ENSMUST00000165341	Otogl
chr6	72355200	72355300	5.03577	7.10884	6.0723	0.708382	0.13039	chr6	72355131	72355479	EM10E0823752	prom	chr6	72298677	72365184	ENSMUST00000070345	Usp39
chr7	16949200	16949300	6	9	7	0.7	0.130391	chr7	16949128	16949357	EM10E0842330	enhD	chr7	16924681	16968828	ENSMUST00000094807	Pnmal2
chr9	52168800	52168900	100	93	97	1.1	0.130414	chr9	52168757	52169062	EM10E0905218	enhP	chr9	52091343	52188572	ENSMUST00000213645	Zc3h12c
chr10	68280400	68280500	34	29	32	1.2	0.130432	chr10	68280138	68280480	EM10E0477848	enhP	chr10	68163823	68298721	ENSMUST00000218425	Arid5b
chr5	122821500	122821600	12	15	13	0.79	0.130455	chr5	122821240	122821578	EM10E0802995	prom	chr5	122767458	122841339	ENSMUST00000086216	Anapc5
chr12	112694000	112694100	6	5	6	1.2	0.130489	chr12	112693862	112694050	EM10E0549797	enhP	chr12	112633820	112694276	ENSMUST00000001780	Akt1
chr5	140704500	140704600	12	9	10	1.4	0.130496	chr5	140704433	140704638	EM10E0809076	enhP	chr5	140641826	140722378	ENSMUST00000041783	Iqce
chr11	108900800	108900900	25	20	23	1.23	0.130508	chr11	108900762	108901092	EM10E0523634	enhD	chr11	108900348	108970783	ENSMUST00000052915	Axin2
chrX	167233200	167233300	19	16	17	1.2	0.130512	chrX	167233180	167233375	EM10E0931885	enhD	chrX	167222695	167284286	ENSMUST00000112170	Tlr8
chr11	119054700	119054800	26	30	28	0.9	0.130519	chr11	119054492	119054779	EM10E0528140	enhD	chr11	119016304	119060969	ENSMUST00000026663	Cbx8
chr18	61793800	61793900	11.7461	8.77723	10.2617	1.33825	0.130519	chr18	61793727	61794068	EM10E0663070	CTCF	chr18	61710260	61806611	ENSMUST00000154876	Afap1l1
chr4	138555000	138555100	26	21	24	1.3	0.130537	chr4	138555063	138555311	EM10E0774370	K4m3	chr4	138545359	138644012	ENSMUST00000030533	Vwa5b1
chr3	101304300	101304400	10	7	8	1.4	0.13054	chr3	101304143	101304447	EM10E0738840	CTCF	chr3	101255898	101307939	ENSMUST00000029456	Cd2
chr11	109298200	109298300	5	8	6	0.7	0.130565	chr11	109298043	109298393	EM10E0523771	prom	chr11	109205354	109318129	ENSMUST00000020920	Rgs9
chr15	80706100	80706200	6	5	5	1.2	0.130577	chr15	80706144	80706468	EM10E0605796	enhD	chr15	80651846	80720425	ENSMUST00000023044	Fam83f
chr10	85185300	85185400	10.5219	7.58696	9.05445	1.38684	0.130585	chr10	85185198	85185548	EM10E0483329	enhP	chr10	85111699	85205064	ENSMUST00000020227	Cry1
chr14	68557000	68557100	8	11	9	0.7	0.1306	chr14	68556933	68557273	EM10E0586233	CTCF	chr14	68543379	68602095	ENSMUST00000022641	Adamdec1
chr4	63528900	63529000	5	7	6	0.7	0.130601	chr4	63528933	63529239	EM10E0758191	enhD	chr4	63524771	63570750	ENSMUST00000035301	Atp6v1g1
chr18	77934300	77934400	7	11	9	0.6	0.130603	chr18	77934293	77934484	EM10E0667081	CTCF	chr18	77918464	78055013	ENSMUST00000044622	Epg5
chr19	12011500	12011600	4	6	5	0.7	0.130607	chr19	12011284	12011502	EM10E0672719	enhD	chr19	11945940	12014112	ENSMUST00000025590	Osbp
chr4	57904300	57904400	6.92222	5.38152	6.15187	1.28629	0.130624	chr4	57904204	57904547	EM10E0756889	CTCF	chr4	57825246	57916982	ENSMUST00000102903	Pakap
chr15	7204200	7204300	9	6	7	1.6	0.130634	chr15	7203897	7204210	EM10E0593466	enhD	chr15	7109571	7205343	ENSMUST00000164529	Lifr
chr8	104565100	104565200	7	10	8	0.7	0.130635	chr8	104564909	104565251	EM10E0887155	K4m3	chr8	104514699	104570343	ENSMUST00000159416	Car7
chr13	22035500	22035600	27	23	25	1.2	0.13064	chr13	22035573	22035921	EM10E0553484	prom	chr13	22020635	22061362	ENSMUST00000102977	H4c9
chr9	21852900	21853000	9	7	8	1.2	0.130648	chr9	21852902	21853064	EM10E0898151	enhP	chr9	21779859	21872635	ENSMUST00000217336	Dock6
chr10	80399700	80399800	9	7	8	1.3	0.130656	chr10	80399445	80399795	EM10E0481326	prom	chr10	80360354	80407659	ENSMUST00000105350	Mex3d
chr4	136310500	136310600	61	55	58	1.1	0.130658	chr4	136310506	136310686	EM10E0773287	enhP	chr4	136266066	136313942	ENSMUST00000069195	Zfp46
chr3	101110500	101110600	6	5	6	1.2	0.130671	chr3	101110309	101110643	EM10E0738740	prom	chr3	101020231	101130278	ENSMUST00000102694	Ptgfrn
chr14	118005900	118006000	16.7645	13.2883	15.0264	1.2616	0.130677	chr14	118005728	118006036	EM10E0591060	CTCF	chr14	117992789	118072185	ENSMUST00000022725	Dct
chr14	47342000	47342100	11	9	10	1.2	0.13068	chr14	47341945	47342286	EM10E0580735	enhD	chr14	47278268	47343095	ENSMUST00000166743	Mapk1ip1l
chr2	150674000	150674100	7	5	6	1.41	0.130691	chr2	150673890	150674234	EM10E0713540	enhD	chr2	150617979	150688500	ENSMUST00000141500	Acss1
chr3	89227800	89227900	5	7	6	0.7	0.130692	chr3	89227707	89227882	EM10E0735496	enhP	chr3	89182927	89228679	ENSMUST00000077367	Gba
chr4	32238400	32238500	23	18	21	1.3	0.130703	chr4	32238499	32238845	EM10E0751980	prom	chr4	32227763	32337229	ENSMUST00000156430	Bach2
chr15	101147400	101147500	9	11	10	0.8	0.130726	chr15	101147301	101147648	EM10E0612687	enhD	chr15	101108521	101165336	ENSMUST00000000542	Acvrl1
chr8	75109300	75109400	43	35	39	1.2	0.130731	chr8	75109245	75109595	EM10E0881360	prom	chr8	75073620	75120589	ENSMUST00000005548	Hmox1
chr7	5000100	5000200	44.8972	36.8922	40.8947	1.21698	0.130747	chr7	4999989	5000160	EM10E0841213	CTCF	chr7	4987058	5034253	ENSMUST00000167804	Fiz1
chr6	89632100	89632200	9	7	8	1.3	0.130747	chr6	89632024	89632372	EM10E0827202	CTCF	chr6	89623987	89695529	ENSMUST00000000828	Txnrd3
chr3	82029500	82029600	11	7	9	1.4	0.130762	chr3	82029288	82029553	EM10E0733071	CTCF	chr3	81976921	82041233	ENSMUST00000029641	Asic5
chr5	123132700	123132800	6	9	8	0.7	0.130813	chr5	123132465	123132813	EM10E0803203	prom	chr5	123079900	123135819	ENSMUST00000161049	Tmem120b
chr14	30591500	30591600	51	42	47	1.2	0.130827	chr14	30591466	30591744	EM10E0578408	CTCF	chr14	30547998	30593624	ENSMUST00000225039	Tkt
chr13	23562400	23562500	5	7	6	0.7	0.130854	chr13	23562344	23562692	EM10E0553747	prom	chr13	23521713	23563392	ENSMUST00000224359	H2bc9
chr8	86757400	86757500	11	8	10	1.3	0.130856	chr8	86757407	86757648	EM10E0883992	enhD	chr8	86704006	86765934	ENSMUST00000045296	Siah1a
chr2	148677900	148678000	44	37	41	1.2	0.130873	chr2	148677869	148678209	EM10E0713336	enhD	chr2	148652600	148696027	ENSMUST00000109961	Nxt1
chr14	54809100	54809200	7	5	6	1.5	0.13088	chr14	54809146	54809329	EM10E0582280	enhD	chr14	54794140	54874095	ENSMUST00000218311	Rnf212b
chr11	7214100	7214200	37	31	34	1.22	0.130933	chr11	7213864	7214194	EM10E0494451	prom	chr11	7177781	7222546	ENSMUST00000020704	Igfbp1
chr13	46268500	46268600	34	42	38	0.8	0.130936	chr13	46268396	46268659	EM10E0559372	enhD	chr13	46253720	46320115	ENSMUST00000076622	Stmnd1
chr9	75366400	75366500	9	7	8	1.3	0.130944	chr9	75366322	75366501	EM10E0912710	enhD	chr9	75327757	75371649	ENSMUST00000034709	Bcl2l10
chr3	33799600	33799700	57	45	51	1.3	0.130946	chr3	33799686	33799939	EM10E0726889	prom	chr3	33779831	33834860	ENSMUST00000099153	Ttc14
chr6	34910900	34911000	33	25	29	1.3	0.130951	chr6	34910744	34911090	EM10E0817138	prom	chr6	34884666	34930595	ENSMUST00000149448	Wdr91
chr15	36283500	36283600	6	7	6	0.8	0.130951	chr15	36283417	36283641	EM10E0596777	enhP	chr15	36219932	36303147	ENSMUST00000022890	Rnf19a
chr11	65788400	65788500	23	26	25	0.9	0.13096	chr11	65788173	65788505	EM10E0506463	prom	chr11	65668242	65808297	ENSMUST00000046963	Map2k4
chr18	60892400	60892500	10	12	11	0.8	0.130979	chr18	60892287	60892457	EM10E0662465	enhD	chr18	60891779	60938561	ENSMUST00000040359	Arsi
chr12	110446600	110446700	98	90	94	1.1	0.130981	chr12	110446400	110446740	EM10E0548629	enhP	chr12	110427119	110470999	ENSMUST00000222276	Ppp2r5c
chr17	57087800	57087900	11	8	9	1.3	0.130988	chr17	57087497	57087811	EM10E0645469	prom	chr17	57045904	57098439	ENSMUST00000233564	Dennd1c
chr6	127440600	127440700	11	7	9	1.6	0.131004	chr6	127440364	127440699	EM10E0835780	enhD	chr6	127426839	127514240	ENSMUST00000112191	Parp11
chr3	94953900	94954000	12	9	10	1.3	0.131012	chr3	94953853	94954202	EM10E0736674	prom	chr3	94913055	94964745	ENSMUST00000140757	Selenbp1
chr3	32317800	32317900	12	15	13	0.8	0.131014	chr3	32317649	32317992	EM10E0726671	CTCF	chr3	32314791	32385678	ENSMUST00000029199	Zmat3
chr11	61579700	61579800	58.6187	51.765	55.1919	1.1324	0.131021	chr11	61579533	61579860	EM10E0505389	prom	chr11	61497248	61599669	ENSMUST00000108711	Epn2
chr8	70718400	70718500	18	14	16	1.3	0.13103	chr8	70718318	70718666	EM10E0880369	prom	chr8	70678948	70720616	ENSMUST00000095267	Jund
chr9	98033200	98033300	12	15	13	0.86	0.131036	chr9	98033078	98033397	EM10E0916058	prom	chr9	97424394	98053181	ENSMUST00000035027	Clstn2
chr1	52500900	52501000	11	8	10	1.3	0.131062	chr1	52500800	52501043	EM10E0437323	enhP	chr1	52437293	52520300	ENSMUST00000186764	Nab1
chr10	76253800	76253900	32.2964	27.5454	29.9209	1.17248	0.131074	chr10	76253505	76253837	EM10E0479585	prom	chr10	76187221	76257865	ENSMUST00000099571	Prmt2
chr10	41476200	41476300	39	33	36	1.2	0.131076	chr10	41476132	41476476	EM10E0472632	prom	chr10	41430382	41485574	ENSMUST00000080771	Zbtb24
chr14	111674800	111674900	174	148	161	1.2	0.131088	chr14	111674675	111675015	EM10E0590802	enhP	chr14	111655096	111703141	ENSMUST00000042767	Slitrk5
chr10	128211900	128212000	11.2261	8.74924	9.98765	1.28309	0.131094	chr10	128211677	128212017	EM10E0492158	prom	chr10	128189907	128231807	ENSMUST00000061995	Spryd4
chr9	78477400	78477500	25	17	21	1.4	0.13111	chr9	78477207	78477503	EM10E0913427	enhP	chr9	78428207	78494152	ENSMUST00000034896	Mto1
chr19	57610700	57610800	19	16	18	1.2	0.131118	chr19	57610651	57611000	EM10E0683650	enhP	chr19	57591033	58153343	ENSMUST00000077282	Atrnl1
chr13	69740500	69740600	4	6	5	0.7	0.131148	chr13	69740342	69740599	EM10E0565199	enhP	chr13	69682831	69759889	ENSMUST00000065118	Ube2ql1
chr15	94255000	94255100	28	32	30	0.9	0.131173	chr15	94254881	94255045	EM10E0609645	enhD	chr15	94250162	94424258	ENSMUST00000035342	Adamts20
chr3	129823400	129823500	41.8337	34.6295	38.2316	1.20804	0.131178	chr3	129823350	129823638	EM10E0744368	CTCF	chr3	129767880	129824030	ENSMUST00000185462	Lrit3
chr5	84417400	84417500	9	13	11	0.7	0.13118	chr5	84417282	84417631	EM10E0792673	prom	chr5	84034760	84436921	ENSMUST00000053733	Epha5
chr14	30626200	30626300	5	6	6	0.8	0.131204	chr14	30626253	30626596	EM10E0578445	enhP	chr14	30575353	30646210	ENSMUST00000112210	Prkcd
chr19	58728600	58728700	10	12	11	0.8	0.131204	chr19	58728539	58728818	EM10E0683866	enhP	chr19	58720435	58761438	ENSMUST00000235457	Pnliprp1
chr15	78177300	78177400	11	9	10	1.3	0.131232	chr15	78177138	78177436	EM10E0604312	enhD	chr15	78139462	78193473	ENSMUST00000230844	Ift27
chr3	129901200	129901300	8	11	10	0.8	0.131237	chr3	129901272	129901610	EM10E0744397	prom	chr3	129894959	129990206	ENSMUST00000029624	Mcub
chr9	20521500	20521600	6	4	5	1.4	0.131242	chr9	20521292	20521591	EM10E0897456	prom	chr9	20475067	20541417	ENSMUST00000174462	Zfp266
chr11	31948800	31948900	12	10	11	1.2	0.13125	chr11	31948883	31949148	EM10E0498308	enhD	chr11	31852210	31951577	ENSMUST00000020543	Cpeb4
chr10	61715100	61715200	9	7	8	1.3	0.131259	chr10	61715066	61715413	EM10E0476400	prom	chr10	61675513	61722773	ENSMUST00000020284	Tysnd1
chr10	80678300	80678400	8	6	7	1.3	0.131264	chr10	80678063	80678409	EM10E0481520	enhP	chr10	80645326	80696293	ENSMUST00000200082	Mknk2
chr11	116131400	116131500	8	11	9	0.8	0.131275	chr11	116131389	116131597	EM10E0526207	enhP	chr11	116087810	116147210	ENSMUST00000133039	Trim47
chr8	110172300	110172400	16	18	17	0.9	0.131306	chr8	110172257	110172531	EM10E0889182	enhD	chr8	110117501	110188210	ENSMUST00000212297	Calb2
chr3	108961300	108961400	8	5	7	1.4	0.131307	chr3	108961228	108961571	EM10E0741390	enhD	chr3	108921310	108980215	ENSMUST00000196400	Henmt1
chr17	81738500	81738600	4	5	5	0.8	0.131309	chr17	81738301	81738624	EM10E0649668	enhD	chr17	81365602	81758377	ENSMUST00000235015	Slc8a1
chr17	44078600	44078700	18	15	17	1.3	0.131353	chr17	44078623	44078972	EM10E0641794	prom	chr17	44058812	44106567	ENSMUST00000154166	Enpp5
chr9	58327700	58327800	114.932	105.29	110.111	1.09158	0.131408	chr9	58327541	58327714	EM10E0907042	enhD	chr9	58267737	58333186	ENSMUST00000061799	Loxl1
chr8	111145700	111145800	26	21	23	1.2	0.131437	chr8	111145511	111145860	EM10E0889519	enhP	chr8	111074640	111157074	ENSMUST00000039333	Pdpr
chr2	61655300	61655400	5	4	4	1.4	0.131458	chr2	61655185	61655350	EM10E0697028	enhD	chr2	61607720	61666190	ENSMUST00000143515	Tank
chr8	70539000	70539100	29	23	26	1.3	0.131476	chr8	70538719	70539069	EM10E0880197	enhP	chr8	70519456	70601641	ENSMUST00000210155	Ell
chr10	59964500	59964600	30	26	28	1.2	0.131481	chr10	59964451	59964619	EM10E0475575	enhD	chr10	59929668	59971834	ENSMUST00000020308	Ddit4
chr19	5894200	5894300	5	7	6	0.7	0.131492	chr19	5894031	5894371	EM10E0670397	prom	chr19	5829701	5895274	ENSMUST00000025728	Frmd8
chr10	24621800	24621900	7	5	6	1.4	0.131494	chr10	24621633	24621910	EM10E0470328	CTCF	chr10	24617913	24732158	ENSMUST00000105520	Enpp1
chr5	23712700	23712800	5	4	5	1.2	0.1315	chr5	23712538	23712888	EM10E0782747	prom	chr5	23678295	23719276	ENSMUST00000198331	AI506816
chr3	55541000	55541100	7	5	6	1.3	0.131508	chr3	55540764	55541052	EM10E0730104	enhD	chr3	55507878	55554312	ENSMUST00000198821	Dclk1
chr14	55015300	55015400	9	8	8	1.2	0.13154	chr14	55015146	55015495	EM10E0582406	prom	chr14	54995453	55044137	ENSMUST00000022815	Ngdn
chr17	17234700	17234800	12	9	11	1.3	0.13155	chr17	17234624	17234972	EM10E0634295	prom	chr17	17214871	17286063	ENSMUST00000231355	Gm5165
chr2	163017000	163017100	13	10	12	1.3	0.131556	chr2	163016917	163017122	EM10E0717243	enhP	chr2	162967329	163034127	ENSMUST00000018012	Sgk2
chr12	3930700	3930800	7	5	6	1.5	0.131561	chr12	3930559	3930780	EM10E0529978	enhP	chr12	3787029	3934443	ENSMUST00000020991	Dnmt3a
chr1	153641700	153641800	64	56	60	1.1	0.1316	chr1	153641530	153641864	EM10E0454979	enhD	chr1	153633024	153720323	ENSMUST00000041776	Rgs8
chr8	13907500	13907600	20.618	25.2752	22.9466	0.815742	0.131619	chr8	13907548	13907898	EM10E0872105	prom	chr8	13906978	13955451	ENSMUST00000210280	Fbxo25
chr1	166184700	166184800	11	7	9	1.5	0.131672	chr1	166184691	166184888	EM10E0458363	enhD	chr1	166110237	166186510	ENSMUST00000060833	Gpa33
chr17	35569300	35569400	31.7629	26.0882	28.9256	1.21752	0.131677	chr17	35569283	35569466	EM10E0640762	enhP	chr17	35532127	35577180	ENSMUST00000044804	Cdsn
chr1	164461300	164461400	12	9	10	1.4	0.131705	chr1	164461326	164461572	EM10E0457714	enhP	chr1	164417108	164478355	ENSMUST00000027863	Atp1b1
chr2	181864100	181864200	11	9	10	1.3	0.131731	chr2	181864153	181864500	EM10E0723550	prom	chr2	181817853	181877461	ENSMUST00000029116	Pcmtd2
chr18	61548900	61549000	42	35	38	1.19	0.131744	chr18	61548868	61549203	EM10E0662883	CTCF	chr18	61498045	61556575	ENSMUST00000237557	Arhgef37
chr2	25395000	25395100	8	11	10	0.8	0.13177	chr2	25394813	25395158	EM10E0688323	enhP	chr2	25352320	25398213	ENSMUST00000028329	Sapcd2
chr12	81630700	81630800	17	14	16	1.2	0.131777	chr12	81630620	81630881	EM10E0542042	enhP	chr12	81611248	81687557	ENSMUST00000218362	Ttc9
chr10	41519200	41519300	6	4	5	1.4	0.131797	chr10	41519049	41519288	EM10E0472657	enhP	chr10	41470438	41534286	ENSMUST00000105507	Ppil6
chr7	16980400	16980500	9	8	8	1.2	0.131803	chr7	16980364	16980575	EM10E0842346	enhD	chr7	16939678	16984607	ENSMUST00000038163	Pnmal1
chr10	99261600	99261700	32	36	34	0.9	0.131825	chr10	99261687	99261984	EM10E0486876	enhP	chr10	99243230	99287488	ENSMUST00000020118	Dusp6
chr2	32966900	32967000	8	11	10	0.8	0.131828	chr2	32966757	32967107	EM10E0692109	enhD	chr2	32905215	32981255	ENSMUST00000028132	Lrsam1
chr4	151996700	151996800	15	20	17	0.8	0.131834	chr4	151996560	151996736	EM10E0778953	enhP	chr4	151913690	152002137	ENSMUST00000062904	Dnajc11
chr18	39519800	39519900	9.39934	6.61456	8.00695	1.42101	0.131839	chr18	39519840	39520189	EM10E0658985	enhD	chr18	39467127	39539421	ENSMUST00000237944	Nr3c1
chr11	115708800	115708900	12	10	11	1.21	0.131841	chr11	115708506	115708856	EM10E0525891	prom	chr11	115624044	115719307	ENSMUST00000106499	Grb2
chr11	44470900	44471000	12	16	14	0.7	0.131842	chr11	44470879	44471092	EM10E0500166	enhP	chr11	44434570	44490498	ENSMUST00000102795	Ublcp1
chr10	34036700	34036800	57	68	63	0.8	0.131846	chr10	34036665	34036902	EM10E0471316	CTCF	chr10	33976554	34039624	ENSMUST00000019917	Rwdd1
chr6	120504100	120504200	14	11	13	1.2	0.131854	chr6	120504080	120504401	EM10E0833712	enhD	chr6	120468938	120513807	ENSMUST00000178687	Tmem121b
chr1	153703700	153703800	5.83078	7.95767	6.89422	0.732725	0.131876	chr1	153703497	153703846	EM10E0455026	enhD	chr1	153633024	153720323	ENSMUST00000041776	Rgs8
chr14	34364000	34364100	11	8	10	1.3	0.131887	chr14	34363749	34364036	EM10E0579571	enhD	chr14	34350273	34394789	ENSMUST00000023826	Sncg
chr2	166799900	166800000	6	4	5	1.3	0.131888	chr2	166799864	166800168	EM10E0719265	enhD	chr2	166772530	166814388	ENSMUST00000065753	Trp53rkb
chr8	105348600	105348700	435	391	413	1.1	0.131903	chr8	105348446	105348612	EM10E0887406	enhP	chr8	105306353	105349057	ENSMUST00000015000	Tmem208
chr4	138635900	138636000	4.42411	6.26361	5.34386	0.70632	0.13192	chr4	138635841	138636180	EM10E0774381	enhD	chr4	138545359	138644012	ENSMUST00000030533	Vwa5b1
chr12	112145200	112145300	22	26	24	0.9	0.131935	chr12	112145220	112145558	EM10E0549512	enhP	chr12	112086678	112147559	ENSMUST00000079400	Aspg
chr11	97884300	97884400	11	9	10	1.3	0.131945	chr11	97884051	97884401	EM10E0518495	prom	chr11	97833825	97904154	ENSMUST00000093939	Fbxo47
chr11	70309600	70309700	11	13	12	0.9	0.131946	chr11	70309424	70309629	EM10E0508210	CTCF	chr11	70295609	70342628	ENSMUST00000019051	Alox12e
chr17	91093800	91093900	13	15	14	0.8	0.131947	chr17	91093626	91093854	EM10E0652342	enhP	chr17	90188287	91112803	ENSMUST00000161102	Nrxn1
chr16	55934900	55935000	13	10	11	1.4	0.131949	chr16	55934708	55935037	EM10E0625519	prom	chr16	55879887	55954855	ENSMUST00000023270	Cep97
chr15	100755400	100755500	20.3002	25.3017	22.8009	0.802325	0.131967	chr15	100755152	100755426	EM10E0612500	enhD	chr15	100741746	100843968	ENSMUST00000023776	Slc4a8
chr14	75057000	75057100	9	7	8	1.3	0.131971	chr14	75056905	75057143	EM10E0587610	enhD	chr14	74996026	75072532	ENSMUST00000036072	Rubcnl
chr18	77785100	77785200	23	19	21	1.2	0.131976	chr18	77785187	77785535	EM10E0667033	enhD	chr18	77737566	77793886	ENSMUST00000236234	Haus1
chr11	11519300	11519400	17	14	15	1.2	0.131982	chr11	11519318	11519645	EM10E0494885	enhD	chr11	11444255	11535192	ENSMUST00000020410	Spata48
chr11	115367800	115367900	32	27	29	1.2	0.131985	chr11	115367582	115367921	EM10E0525608	prom	chr11	115361915	115416132	ENSMUST00000053288	Cdr2l
chr16	31876700	31876800	256	219	238	1.2	0.131995	chr16	31876374	31876715	EM10E0620979	enhD	chr16	31858809	31919020	ENSMUST00000023464	Meltf
chr12	28751500	28751600	7	9	8	0.7	0.131995	chr12	28751447	28751599	EM10E0533431	enhP	chr12	28715507	28770466	ENSMUST00000221335	Trappc12
chr4	141545800	141545900	10	7	8	1.3	0.132007	chr4	141545846	141546195	EM10E0775807	prom	chr4	141447889	141558449	ENSMUST00000078886	Spen
chr4	116994500	116994600	31	35	33	0.9	0.132018	chr4	116994282	116994632	EM10E0765727	prom	chr4	116969964	117014413	ENSMUST00000030446	Urod
chr4	138693400	138693500	7	10	9	0.64	0.132023	chr4	138693115	138693439	EM10E0774395	enhD	chr4	138689836	138745221	ENSMUST00000146415	Ubxn10
chr10	32895200	32895300	20	24	22	0.8	0.132023	chr10	32895106	32895430	EM10E0471263	CTCF	chr10	32622112	32910461	ENSMUST00000219306	Nkain2
chr5	24577600	24577700	6	8	7	0.7	0.132028	chr5	24577419	24577766	EM10E0783064	prom	chr5	24545344	24597467	ENSMUST00000030795	Abcf2
chr19	46522600	46522700	6	4	5	1.3	0.132069	chr19	46522444	46522790	EM10E0680781	enhD	chr19	46481701	46536848	ENSMUST00000026008	Trim8
chr9	66155700	66155800	6	4	5	1.4	0.132078	chr9	66155622	66155809	EM10E0910128	CTCF	chr9	66106610	66158955	ENSMUST00000034945	Ciao2a
chr6	107529600	107529700	10	6	8	1.72	0.132099	chr6	107529574	107529860	EM10E0830438	prom	chr6	107509767	107590214	ENSMUST00000049285	Lrrn1
chr7	43490300	43490400	7.82927	6.31874	7.074	1.23906	0.132112	chr7	43490104	43490450	EM10E0847536	enhP	chr7	43443150	43492019	ENSMUST00000107977	Vsig10l
chr3	92907800	92907900	25	30	28	0.8	0.13212	chr3	92907610	92907950	EM10E0736297	CTCF	chr3	92905286	92946230	ENSMUST00000067318	Lce3a
chr2	6523900	6524000	8	5	7	1.4	0.13213	chr2	6523923	6524153	EM10E0685476	enhD	chr2	6519704	6741615	ENSMUST00000100429	Celf2
chr17	71251200	71251300	28	23	25	1.2	0.132139	chr17	71251292	71251574	EM10E0647514	enhD	chr17	71184653	71251505	ENSMUST00000135589	Lpin2
chr11	61175400	61175500	48	40	44	1.2	0.132172	chr11	61175106	61175456	EM10E0505194	enhP	chr11	61131784	61195055	ENSMUST00000041683	Usp22
chr3	109340300	109340400	76.1297	66.8295	71.4796	1.13916	0.132189	chr3	109340211	109340385	EM10E0741490	enhP	chr3	109320652	109705698	ENSMUST00000046864	Vav3
chr1	169532300	169532400	8	6	7	1.4	0.132201	chr1	169532179	169532525	EM10E0459085	enhP	chr1	169477933	169551464	ENSMUST00000111368	Nuf2
chr1	165237600	165237700	5	8	7	0.68	0.132202	chr1	165237441	165237685	EM10E0457943	enhP	chr1	165192285	165256943	ENSMUST00000043235	Tiprl
chr19	7206600	7206700	11	10	10	1.16	0.132203	chr19	7206508	7206786	EM10E0671170	enhP	chr19	7036809	7218057	ENSMUST00000040261	Macrod1
chr10	80165500	80165600	9	7	8	1.3	0.13223	chr10	80165551	80165745	EM10E0481117	enhD	chr10	80121456	80165813	ENSMUST00000105367	Atp5d
chr11	102267600	102267700	8	7	7	1.2	0.132235	chr11	102267540	102267835	EM10E0520880	enhP	chr11	102241963	102285187	ENSMUST00000140040	Hrob
chr18	4692000	4692100	33.8539	28.8817	31.3678	1.17216	0.132237	chr18	4691957	4692131	EM10E0652654	CTCF	chr18	4614877	4702869	ENSMUST00000037029	Jcad
chr17	83862500	83862600	19	14	16	1.3	0.132276	chr17	83862232	83862510	EM10E0650123	enhD	chr17	83811155	83866749	ENSMUST00000000687	Haao
chrX	48518500	48518600	34	29	31	1.2	0.132276	chrX	48518435	48518749	EM10E0925923	enhP	chrX	48499284	48550232	ENSMUST00000033430	Rab33a
chr1	63770500	63770600	6.08622	4.48996	5.28809	1.35552	0.132278	chr1	63770292	63770620	EM10E0439796	enhP	chr1	63710613	63774655	ENSMUST00000027103	Fastkd2
chr13	21322000	21322100	20	16	18	1.3	0.132279	chr13	21322031	21322326	EM10E0553205	K4m3	chr13	21292124	21339624	ENSMUST00000004453	Gpx6
chr10	75316000	75316100	19	15	17	1.23	0.13228	chr10	75315830	75316117	EM10E0479145	enhP	chr10	75283619	75330157	ENSMUST00000218644	Specc1l
chr11	102284700	102284800	32	36	34	0.9	0.132281	chr11	102284662	102285011	EM10E0520889	prom	chr11	102241963	102285187	ENSMUST00000140040	Hrob
chr15	101791000	101791100	11	7	9	1.6	0.132297	chr15	101790877	101791223	EM10E0612967	enhD	chr15	101756171	101806460	ENSMUST00000071104	Krt72
chr2	30364100	30364200	70	78	74	0.9	0.132309	chr2	30363926	30364276	EM10E0690493	prom	chr2	30322939	30364145	ENSMUST00000133421	Nup188
chr7	105499000	105499100	40	36	38	1.1	0.132317	chr7	105498857	105499170	EM10E0859423	enhD	chr7	105460082	105502300	ENSMUST00000047040	Cavin3
chr12	49381900	49382000	42	36	39	1.2	0.132335	chr12	49381744	49381934	EM10E0535901	prom	chr12	49348728	49401885	ENSMUST00000218927	Gm34304
chr19	21373300	21373400	39	45	42	0.9	0.132346	chr19	21373379	21373720	EM10E0673899	enhD	chr19	21371306	21492672	ENSMUST00000087600	Gda
chr10	80400000	80400100	22	19	21	1.2	0.132349	chr10	80400008	80400181	EM10E0481327	enhP	chr10	80360354	80407659	ENSMUST00000105350	Mex3d
chr1	88702400	88702500	13	10	12	1.3	0.132368	chr1	88702409	88702657	EM10E0444957	enhP	chr1	88653124	88721876	ENSMUST00000051236	Arl4c
chr11	74830300	74830400	4	6	5	0.7	0.132372	chr11	74830304	74830638	EM10E0509441	enhP	chr11	74750829	74837894	ENSMUST00000010698	Mettl16
chr8	71728400	71728500	29	25	27	1.2	0.132382	chr8	71728396	71728658	EM10E0880860	enhD	chr8	71696816	71745647	ENSMUST00000152742	Fcho1
chrX	136291100	136291200	33	28	30	1.2	0.132406	chrX	136291034	136291294	EM10E0929789	enhD	chrX	136250252	136291978	ENSMUST00000178632	Bex3
chr17	28528200	28528300	13	10	11	1.3	0.13244	chr17	28528048	28528266	EM10E0637395	enhP	chr17	28474917	28537514	ENSMUST00000233917	Fkbp5
chr13	97893200	97893300	24	19.8349	21.9174	1.20999	0.132444	chr13	97893166	97893345	EM10E0569395	enhD	chr13	97845840	97896662	ENSMUST00000225575	Gm34388
chr19	6305000	6305100	6	8	7	0.7	0.132456	chr19	6304856	6305122	EM10E0670651	enhP	chr19	6301807	6342232	ENSMUST00000141854	Cdc42bpg
chr15	5138200	5138300	8.99436	12.1467	10.5705	0.740477	0.132486	chr15	5138088	5138357	EM10E0593001	enhD	chr15	5123860	5201899	ENSMUST00000051186	Prkaa1
chr14	120434000	120434100	10	8	9	1.3	0.132494	chr14	120433805	120434153	EM10E0591645	enhD	chr14	120376486	120451697	ENSMUST00000227153	Mbnl2
chr2	38688900	38689000	16	12	14	1.4	0.132504	chr2	38688840	38689190	EM10E0694030	enhD	chr2	38672655	38732234	ENSMUST00000112883	Nr5a1
chr17	56276800	56276900	5	6	6	0.7	0.132504	chr17	56276755	56277105	EM10E0645037	prom	chr17	56236809	56283610	ENSMUST00000060253	Fem1a
chr13	20793900	20794000	30	24	27	1.2	0.132513	chr13	20793928	20794273	EM10E0553071	prom	chr13	20774133	20821827	ENSMUST00000223364	Aoah
chr5	122176600	122176700	6.66403	5.07318	5.8686	1.31358	0.132538	chr5	122176560	122176738	EM10E0802599	CTCF	chr5	122138277	122195273	ENSMUST00000102528	Ppp1ccb; Ppp1cc
chr11	115374100	115374200	16	12	14	1.3	0.132544	chr11	115373913	115374109	EM10E0525609	enhD	chr11	115361915	115416132	ENSMUST00000053288	Cdr2l
chrX	170008700	170008800	6	5	5	1.4	0.132557	chrX	170008626	170008868	EM10E0932121	enhP	chrX	169906950	170010798	ENSMUST00000163810	Mid1
chr15	38710900	38711000	10	8	9	1.3	0.132558	chr15	38710801	38711142	EM10E0597699	enhD	chr15	38693482	38748516	ENSMUST00000226763	Gm45924
chr4	149445100	149445200	6	4	5	1.4	0.132564	chr4	149445079	149445231	EM10E0777691	enhD	chr4	149429686	149473424	ENSMUST00000148596	Rbp7
chr17	55952500	55952600	32	27	29	1.2	0.132572	chr17	55952427	55952754	EM10E0644839	prom	chr17	55918380	55965259	ENSMUST00000056147	Zfp119b
chr11	115613200	115613300	14.9172	12.1892	13.5532	1.22381	0.132573	chr11	115613167	115613477	EM10E0525793	enhP	chr11	115564254	115624051	ENSMUST00000019135	Gga3
chr18	79109800	79109900	15	12	13	1.3	0.132589	chr18	79109721	79109883	EM10E0667391	enhP	chr18	78730379	79129391	ENSMUST00000025430	Setbp1
chr14	103034300	103034400	4	7	6	0.7	0.132593	chr14	103034115	103034422	EM10E0590188	enhP	chr14	103026976	103076573	ENSMUST00000022722	Acod1
chr11	98457800	98457900	16	13	15	1.2	0.132597	chr11	98457764	98458114	EM10E0518857	enhD	chr11	98444901	98565800	ENSMUST00000103141	Ikzf3
chr11	49846000	49846100	9	8	8	1.2	0.132605	chr11	49846018	49846175	EM10E0501344	enhP	chr11	49826750	49906421	ENSMUST00000109179	Mapk9
chr17	5440600	5440700	44	50	47	0.9	0.132607	chr17	5440481	5440659	EM10E0631845	enhP	chr17	5390869	5460243	ENSMUST00000005053	Tmem242
chr12	86973500	86973600	5	4	5	1.2	0.132616	chr12	86973317	86973657	EM10E0544240	enhD	chr12	86927042	86982667	ENSMUST00000189246	Cipc
chr17	46160600	46160700	19	24	22	0.8	0.132621	chr17	46160486	46160639	EM10E0642631	enhP	chr17	46141031	46189368	ENSMUST00000169383	Gtpbp2
chr8	95080600	95080700	211	196	204	1.1	0.132629	chr8	95080466	95080789	EM10E0886375	enhP	chr8	95035102	95098141	ENSMUST00000058479	Drc7
chr7	96151500	96151600	7	6	7	1.3	0.132633	chr7	96151335	96151600	EM10E0856642	CTCF	chr7	96151245	96928569	ENSMUST00000107162	Tenm4
chr8	94876400	94876500	7	5	6	1.4	0.132647	chr8	94876206	94876553	EM10E0886243	prom	chr8	94837449	94884242	ENSMUST00000109521	Polr2c
chr12	73583900	73584000	8	10	9	0.8	0.132648	chr12	73583900	73584213	EM10E0539437	enhP	chr12	73564795	73798176	ENSMUST00000221153	Prkch
chr11	32062200	32062300	5	7	6	0.7	0.132701	chr11	32061941	32062289	EM10E0498367	enhD	chr11	31980462	32079202	ENSMUST00000020537	Nsg2
chr2	152102000	152102100	5	7	6	0.7	0.132705	chr2	152101842	152102186	EM10E0713895	K4m3	chr2	152061528	152115802	ENSMUST00000064061	Scrt2
chr11	77867400	77867500	20	17	19	1.2	0.132727	chr11	77867375	77867630	EM10E0511014	enhD	chr11	77860614	77914096	ENSMUST00000017597	Pipox
chr10	8196400	8196500	6	8	7	0.8	0.132728	chr10	8196366	8196568	EM10E0466908	CTCF	chr10	8156130	8213340	ENSMUST00000219578	Gm30906
chr1	60343000	60343100	43.8481	38.494	41.1711	1.13909	0.132732	chr1	60342911	60343119	EM10E0439008	enhP	chr1	60323322	60392707	ENSMUST00000114202	Cyp20a1
chr16	28930100	28930200	21	18	19	1.2	0.132742	chr16	28929939	28930269	EM10E0619907	enhP	chr16	28806175	28949673	ENSMUST00000100023	Mb21d2
chr2	32856300	32856400	14.1608	10.8985	12.5297	1.29933	0.132744	chr2	32856174	32856402	EM10E0692013	enhD	chr2	32797301	32867206	ENSMUST00000208840	Stxbp1
chr4	151996300	151996400	8	10	9	0.7	0.132746	chr4	151996159	151996506	EM10E0778952	prom	chr4	151913690	152002137	ENSMUST00000062904	Dnajc11
chr1	59238100	59238200	7	5	6	1.5	0.132753	chr1	59237930	59238280	EM10E0438633	enhP	chr1	59196343	59239126	ENSMUST00000188469	Als2
chr2	67565600	67565700	164	142	153	1.1	0.132759	chr2	67565471	67565821	EM10E0697653	enhD	chr2	67545870	67830894	ENSMUST00000188614	B3galt1
chr9	15709100	15709200	6	5	5	1.3	0.132761	chr9	15708908	15709185	EM10E0897239	enhP	chr9	15689737	15758579	ENSMUST00000115588	Slc36a4
chr7	138398700	138398800	7	5	6	1.4	0.132766	chr7	138398488	138398831	EM10E0867522	enhP	chr7	138188973	138417728	ENSMUST00000160436	Tcerg1l
chr12	100263100	100263200	19.6199	15.1319	17.3759	1.29659	0.13277	chr12	100262830	100263142	EM10E0545717	enhD	chr12	100256608	100320908	ENSMUST00000223300	Gm10432
chr2	103804400	103804500	29	24	27	1.2	0.132773	chr2	103804181	103804432	EM10E0704503	enhD	chr2	103742940	103817649	ENSMUST00000028607	Caprin1
chr18	31317300	31317400	12	10	11	1.2	0.132783	chr18	31317226	31317394	EM10E0656120	prom	chr18	30953488	31337290	ENSMUST00000082070	Rit2
chrX	143080800	143080900	10	7	9	1.3	0.132799	chrX	143080589	143080929	EM10E0930385	enhD	chrX	143079593	143124297	ENSMUST00000165829	Rtl9
chr11	53737300	53737400	21.4316	28.8318	25.1317	0.743332	0.132823	chr11	53737023	53737373	EM10E0502721	enhD	chr11	53700793	53745106	ENSMUST00000048605	Il5
chr16	16202200	16202300	9	6	8	1.4	0.132833	chr16	16202081	16202309	EM10E0616722	CTCF	chr16	16193317	16247287	ENSMUST00000162150	Pkp2
chr17	46252700	46252800	5	6	5	0.8	0.132858	chr17	46252642	46252875	EM10E0642663	CTCF	chr17	46182781	46263598	ENSMUST00000087031	Xpo5
chr15	86199300	86199400	11	12	11	0.9	0.132858	chr15	86199071	86199414	EM10E0608370	enhD	chr15	86119128	86206141	ENSMUST00000044332	Cerk
chr7	28372900	28373000	7	6	7	1.2	0.132902	chr7	28372616	28372966	EM10E0844676	enhP	chr7	28330651	28373155	ENSMUST00000082134	Rps16
chr10	76032300	76032400	5	7	6	0.7	0.132902	chr10	76032321	76032669	EM10E0479541	prom	chr10	76012649	76058388	ENSMUST00000218627	Zfp280b
chr10	81174800	81174900	43.7972	34.4616	39.1294	1.2709	0.132903	chr10	81174686	81174927	EM10E0481888	enhP	chr10	81134234	81176124	ENSMUST00000134017	Pias4
chr3	89689100	89689200	41	35	38	1.2	0.132906	chr3	89689096	89689278	EM10E0735795	enhD	chr3	89642517	89695132	ENSMUST00000124584	Kcnn3
chr7	70346300	70346400	15	12	14	1.2	0.132913	chr7	70346225	70346563	EM10E0852014	enhP	chr7	70288942	70357852	ENSMUST00000207682	Gm29683
chr4	63181600	63181700	24	19	22	1.2	0.132914	chr4	63181605	63181944	EM10E0758041	CTCF	chr4	63145629	63192129	ENSMUST00000156618	Kif12
chr10	7111700	7111800	17	14	15	1.3	0.132931	chr10	7111637	7111986	EM10E0466600	enhD	chr10	7099062	7155506	ENSMUST00000150282	Cnksr3
chr6	92753000	92753100	76	69	73	1.1	0.132932	chr6	92752888	92753086	EM10E0828113	enhD	chr6	92752698	92963492	ENSMUST00000113438	Adamts9
chr4	59581300	59581400	6	4	5	1.4	0.132936	chr4	59581364	59581714	EM10E0757445	prom	chr4	59574309	59621476	ENSMUST00000128792	Hsdl2
chr13	23437700	23437800	246	217	231	1.1	0.132937	chr13	23437435	23437712	EM10E0553616	enhD	chr13	23398360	23443866	ENSMUST00000041782	Abt1
chr15	54836100	54836200	9	7	8	1.4	0.132944	chr15	54836064	54836360	EM10E0599067	enhD	chr15	54818900	54940002	ENSMUST00000041591	Enpp2
chr5	88720400	88720500	6	8	7	0.8	0.132946	chr5	88720157	88720443	EM10E0792917	enhP	chr5	88700854	88769294	ENSMUST00000155298	Mob1b
chr15	59089800	59089900	24	18	21	1.3	0.132975	chr15	59089765	59090111	EM10E0600089	enhD	chr15	59032747	59102005	ENSMUST00000228655	Mtss1
chr11	103774000	103774100	5	8	7	0.7	0.132976	chr11	103773908	103774198	EM10E0521755	prom	chr11	103754149	103837957	ENSMUST00000000127	Wnt3
chr6	145088600	145088700	20	16	18	1.2	0.132976	chr6	145088567	145088769	EM10E0839283	CTCF	chr6	144979157	145096184	ENSMUST00000111742	Bcat1
chr14	75882600	75882700	26	23	25	1.13	0.13299	chr14	75882522	75882700	EM10E0587869	enhD	chr14	75876936	76030865	ENSMUST00000088922	Gtf2f2
chr10	79909700	79909800	9	12	10	0.8	0.132991	chr10	79909516	79909748	EM10E0480828	enhP	chr10	79870852	79912607	ENSMUST00000217837	Cfd
chr18	74823700	74823800	7	10	9	0.7	0.132999	chr18	74823534	74823875	EM10E0666080	enhD	chr18	74759196	74826208	ENSMUST00000041053	Acaa2
chr14	67009000	67009100	30	25	28	1.2	0.133011	chr14	67008728	67009069	EM10E0585828	prom	chr14	66994055	67092444	ENSMUST00000089230	Ppp2r2a
chrX	105120100	105120200	6.19016	4.72619	5.45817	1.30976	0.133057	chrX	105120190	105120514	EM10E0928977	prom	chrX	105059760	105137090	ENSMUST00000119477	Pbdc1
chr8	117646100	117646200	33	38	35	0.9	0.133085	chr8	117646143	117646345	EM10E0891036	enhD	chr8	117641398	117691547	ENSMUST00000037955	Sdr42e1
chr9	62550700	62550800	27	20	24	1.4	0.133103	chr9	62550768	62551106	EM10E0908555	enhD	chr9	62399491	62557044	ENSMUST00000048043	Coro2b
chr2	154408100	154408200	7	6	6	1.2	0.13311	chr2	154407910	154408257	EM10E0714761	prom	chr2	154356312	154428081	ENSMUST00000028991	Snta1
chr3	123509200	123509300	10	7	9	1.3	0.133113	chr3	123509151	123509369	EM10E0743461	enhP	chr3	123487551	123528404	ENSMUST00000196466	Snhg8
chr18	53176100	53176200	10	13	12	0.73	0.133133	chr18	53176088	53176436	EM10E0660661	prom	chr18	53156367	53214926	ENSMUST00000235943	Snx2
chr13	46310800	46310900	9	6	8	1.5	0.133134	chr13	46310731	46311050	EM10E0559379	CTCF	chr13	46253720	46320115	ENSMUST00000076622	Stmnd1
chr5	135801300	135801400	13	10	12	1.2	0.13314	chr5	135800963	135801304	EM10E0806812	enhD	chr5	135798105	135893109	ENSMUST00000013615	Srrm3
chr1	78649400	78649500	61	55	58	1.1	0.133141	chr1	78649331	78649673	EM10E0442750	enhD	chr1	78637824	78727743	ENSMUST00000035779	Acsl3
chr7	44726500	44726600	36	29	33	1.2	0.133158	chr7	44726377	44726723	EM10E0847937	enhD	chr7	44711479	44764230	ENSMUST00000149011	Zfp473
chr17	64332200	64332300	7	8	8	0.8	0.133163	chr17	64331956	64332305	EM10E0646061	enhP	chr17	64261004	64351916	ENSMUST00000172818	Pja2
chr7	142522500	142522600	12	10	11	1.2	0.133166	chr7	142522456	142522724	EM10E0868922	enhD	chr7	142478835	142536008	ENSMUST00000074187	Tnnt3
chr2	180902300	180902400	53.6965	48.1664	50.9314	1.11481	0.133179	chr2	180902158	180902368	EM10E0723184	CTCF	chr2	180884376	180940949	ENSMUST00000037299	Ythdf1
chrX	56598200	56598300	16	13	15	1.2	0.13319	chrX	56597941	56598291	EM10E0926455	prom	chrX	56565511	56618069	ENSMUST00000059899	Mmgt1
chr8	94801800	94801900	12	16	14	0.8	0.133199	chr8	94801780	94802098	EM10E0886204	enhD	chr8	94790452	94832036	ENSMUST00000034232	Ccl17
chr3	70035700	70035800	6	9	7	0.7	0.133199	chr3	70035740	70035948	EM10E0732316	CTCF	chr3	69987612	70048708	ENSMUST00000053013	Otol1
chr4	63408900	63409000	6	8	7	0.7	0.133205	chr4	63408765	63408940	EM10E0758144	enhD	chr4	63347124	63423354	ENSMUST00000035724	Akna
chr18	46213700	46213800	34.2297	28.4993	31.3645	1.20107	0.133228	chr18	46213647	46213906	EM10E0659763	enhP	chr18	46145299	46232607	ENSMUST00000037011	Trim36
chr5	135149500	135149600	9	7	8	1.3	0.13324	chr5	135149330	135149666	EM10E0806540	prom	chr5	135148282	135201855	ENSMUST00000031692	Bcl7b
chr15	6707500	6707600	11.0443	7.39903	9.22168	1.49267	0.133242	chr15	6707588	6707933	EM10E0593312	enhP	chr15	6688378	6785417	ENSMUST00000228918	Rictor
chr1	69689200	69689300	13	14	13	0.9	0.133243	chr1	69689048	69689247	EM10E0440563	K4m3	chr1	69661557	69704536	ENSMUST00000187870	Ikzf2
chr6	112490900	112491000	109	101	105	1.1	0.133244	chr6	112490878	112491222	EM10E0831020	K4m3	chr6	112439504	112492872	ENSMUST00000075477	Cav3
chr11	31855200	31855300	37	31	34	1.2	0.133249	chr11	31855017	31855229	EM10E0498266	enhD	chr11	31852210	31951577	ENSMUST00000020543	Cpeb4
chr1	169918100	169918200	4	6	5	0.7	0.133267	chr1	169918009	169918351	EM10E0459144	enhD	chr1	169908647	169954653	ENSMUST00000094348	Ccdc190
chr9	121642600	121642700	6	4	5	1.5	0.133278	chr9	121642472	121642822	EM10E0922657	prom	chr9	121557842	121661566	ENSMUST00000077706	Lyzl4
chr4	138914100	138914200	79.9424	91.5679	85.7551	0.873039	0.133284	chr4	138913862	138914211	EM10E0774476	prom	chr4	138875378	138933945	ENSMUST00000097830	Otud3
chr7	27302400	27302500	4.48297	5.92397	5.20347	0.756751	0.133317	chr7	27302237	27302485	EM10E0844254	CTCF	chr7	27285135	27357692	ENSMUST00000038618	Ltbp4
chr8	71519200	71519300	8	11	9	0.8	0.133321	chr8	71519158	71519336	EM10E0880698	CTCF	chr8	71468727	71519583	ENSMUST00000150969	Gtpbp3
chr1	55405300	55405400	47	53	50	0.9	0.133334	chr1	55405256	55405461	EM10E0437907	enhP	chr1	55385920	55774285	ENSMUST00000042986	Plcl1
chr9	65283500	65283600	16	12	14	1.3	0.133334	chr9	65283399	65283561	EM10E0909744	CTCF	chr9	65274259	65350657	ENSMUST00000015501	Clpx
chr9	27414000	27414100	6	5	6	1.2	0.133345	chr9	27413985	27414328	EM10E0899056	CTCF	chr9	27376799	27421710	ENSMUST00000214158	Spata19
chr16	91597800	91597900	21	17	19	1.3	0.133378	chr16	91597658	91598008	EM10E0629000	prom	chr16	91554502	91617800	ENSMUST00000023686	Tmem50b
chr6	146513900	146514000	10	6	8	1.7	0.133382	chr6	146513954	146514222	EM10E0839865	enhD	chr6	146088298	146522178	ENSMUST00000079573	Itpr2
chr18	65764500	65764600	8.13076	9.84563	8.9882	0.825824	0.133397	chr18	65764397	65764724	EM10E0664248	CTCF	chr18	65678267	65771537	ENSMUST00000115097	Oacyl
chr11	52359800	52359900	19.0075	15.0761	17.0418	1.26077	0.133405	chr11	52359704	52360032	EM10E0502345	enhP	chr11	52340859	52409397	ENSMUST00000102758	Vdac1
chr5	33378100	33378200	6	10	8	0.6	0.133409	chr5	33377882	33378185	EM10E0785224	enhP	chr5	33315508	33393296	ENSMUST00000114449	Maea
chr1	171102400	171102500	4.97013	6.84106	5.90559	0.726514	0.133412	chr1	171102163	171102501	EM10E0459591	enhD	chr1	171093917	171146829	ENSMUST00000129651	Cfap126
chr6	145855400	145855500	18	23	20	0.8	0.133419	chr6	145855200	145855530	EM10E0839610	enhD	chr6	145838242	145885558	ENSMUST00000032386	Bhlhe41
chr8	12756500	12756600	51	59	55	0.9	0.133421	chr8	12756476	12756801	EM10E0871637	enhP	chr8	12737013	12888728	ENSMUST00000033818	Atp11a
chr1	161269600	161269700	7	5	6	1.4	0.133443	chr1	161269468	161269784	EM10E0456897	enhD	chr1	161220111	161271219	ENSMUST00000071718	Prdx6
chr16	10545100	10545200	46	41	44	1.1	0.133461	chr16	10545139	10545489	EM10E0615457	prom	chr16	10510206	10551809	ENSMUST00000183355	Dexi
chr9	80164400	80164500	22	18	20	1.2	0.133466	chr9	80164359	80164509	EM10E0913751	enhP	chr9	80145037	80188028	ENSMUST00000183377	Myo6
chr13	73714300	73714400	124	112	118	1.1	0.1335	chr13	73714146	73714367	EM10E0565853	enhD	chr13	73669086	73724865	ENSMUST00000123997	Slc6a19
chr15	102051900	102052000	11	9	10	1.2	0.13351	chr15	102051791	102051987	EM10E0613062	enhD	chr15	102008179	102052027	ENSMUST00000023803	Krt18
chr17	17625300	17625400	11	8	10	1.4	0.133511	chr17	17625267	17625561	EM10E0634378	enhP	chr17	17501409	17645047	ENSMUST00000041047	Lnpep
chr2	106693200	106693300	10.6405	8.61953	9.63002	1.23447	0.133514	chr2	106692939	106693236	EM10E0705165	prom	chr2	106673268	106888356	ENSMUST00000111063	Mpped2
chr19	6548600	6548700	6	5	6	1.2	0.133524	chr19	6548567	6548915	EM10E0670826	enhD	chr19	6477827	6553217	ENSMUST00000113458	Nrxn2
chr15	102377000	102377100	6	4	5	1.3	0.133538	chr15	102376730	102377078	EM10E0613295	enhD	chr15	102336605	102386513	ENSMUST00000078508	Sp7
chr8	111744800	111744900	4	5	4	0.7	0.133541	chr8	111744687	111744879	EM10E0889801	enhP	chr8	111690473	111763809	ENSMUST00000166232	Bcar1
chr13	48625700	48625800	13	17	15	0.8	0.133558	chr13	48625509	48625859	EM10E0559967	prom	chr13	48557871	48645664	ENSMUST00000035824	Ptpdc1
chr7	118117300	118117400	13	10	12	1.3	0.133562	chr7	118117200	118117445	EM10E0862185	enhP	chr7	118098890	118149662	ENSMUST00000032888	Arl6ip1
chr9	71211100	71211200	6	4	5	1.5	0.133577	chr9	71210994	71211158	EM10E0911682	CTCF	chr9	71143793	71227770	ENSMUST00000214960	Gm32511
chr13	22043000	22043100	13	10	12	1.3	0.133583	chr13	22042937	22043282	EM10E0553498	prom	chr13	22020635	22061362	ENSMUST00000102977	H4c9
chr1	136212900	136213000	14	11	13	1.23	0.133584	chr1	136212841	136213170	EM10E0452547	prom	chr1	136193530	136254264	ENSMUST00000120339	Inava
chrX	151107500	151107600	7	5	6	1.6	0.133586	chrX	151107420	151107607	EM10E0930611	enhD	chrX	151026149	151109521	ENSMUST00000112685	Fgd1
chr11	32450400	32450500	179	159	169	1.1	0.1336	chr11	32450195	32450466	EM10E0498586	CTCF	chr11	32435369	32536687	ENSMUST00000051053	Ubtd2
chr19	4163400	4163500	5	7	6	0.7	0.133605	chr19	4163204	4163554	EM10E0669409	prom	chr19	4115424	4164033	ENSMUST00000236026	Cabp4
chr6	146724700	146724800	50	38	44	1.31	0.133624	chr6	146724725	146725075	EM10E0839951	prom	chr6	146704994	146798812	ENSMUST00000001675	Stk38l
chr10	107747800	107747900	33	28	31	1.2	0.133649	chr10	107747638	107747893	EM10E0487417	CTCF	chr10	107740530	107932134	ENSMUST00000165341	Otogl
chr3	41042400	41042500	9	7	8	1.3	0.133651	chr3	41042291	41042513	EM10E0728174	CTCF	chr3	40991087	41060178	ENSMUST00000191882	Larp1b
chr1	69687800	69687900	8	10	9	0.8	0.133653	chr1	69687788	69688025	EM10E0440559	enhP	chr1	69661557	69704536	ENSMUST00000187870	Ikzf2
chr11	83065000	83065100	15	11	13	1.3	0.133657	chr11	83064902	83065200	EM10E0512841	prom	chr11	83045111	83090678	ENSMUST00000038038	Slfn2
chr13	49341400	49341500	8	11	10	0.7	0.133673	chr13	49341257	49341601	EM10E0560302	prom	chr13	49321584	49407019	ENSMUST00000048544	Bicd2
chr17	56758400	56758500	15	11	13	1.4	0.133676	chr17	56758143	56758487	EM10E0645317	enhP	chr17	56755896	56851013	ENSMUST00000086801	Rfx2
chr10	68282600	68282700	74	64	69	1.2	0.133691	chr10	68282460	68282807	EM10E0477853	enhD	chr10	68163823	68298721	ENSMUST00000218425	Arid5b
chr10	78185300	78185400	11	13	12	0.8	0.133693	chr10	78185016	78185366	EM10E0480304	prom	chr10	78142065	78189782	ENSMUST00000001242	Gatd3a
chr9	66919900	66920000	7	5	6	1.46	0.133709	chr9	66919565	66919915	EM10E0910465	prom	chr9	66823663	66939687	ENSMUST00000041139	Rab8b
chr13	23551800	23551900	16	21	18	0.7	0.133716	chr13	23551538	23551888	EM10E0553736	prom	chr13	23513905	23554304	ENSMUST00000073261	H2ac10
chr9	21918400	21918500	131	116	123	1.1	0.133728	chr9	21918121	21918451	EM10E0898174	prom	chr9	21894891	21938089	ENSMUST00000128442	Rab3d
chr15	101145700	101145800	8	6	7	1.4	0.133734	chr15	101145493	101145834	EM10E0612683	enhD	chr15	101108521	101165336	ENSMUST00000000542	Acvrl1
chr15	83474100	83474200	30	35	33	0.9	0.133736	chr15	83474124	83474469	EM10E0607057	enhD	chr15	83370501	83484552	ENSMUST00000229337	Pacsin2
chr5	147895500	147895600	9.61226	12.0473	10.8298	0.797875	0.133748	chr5	147895328	147895552	EM10E0811234	enhP	chr5	147850384	147895611	ENSMUST00000202222	Pomp
chr4	127242900	127243000	6.77041	5.34561	6.05801	1.26654	0.133753	chr4	127242747	127243097	EM10E0768866	enhP	chr4	127149203	127257022	ENSMUST00000046659	Dlgap3
chr10	89873300	89873400	9.4827	7.61436	8.54853	1.24537	0.133755	chr10	89873220	89873570	EM10E0484356	prom	chr10	89853508	90990219	ENSMUST00000183156	Anks1b
chr9	75625400	75625500	15.4624	12.4212	13.9418	1.24484	0.133756	chr9	75625352	75625518	EM10E0912847	enhP	chr9	75545620	75631303	ENSMUST00000098552	Tmod2
chr2	118376100	118376200	8	6	7	1.3	0.133762	chr2	118376040	118376306	EM10E0706788	enhD	chr2	118368617	118448213	ENSMUST00000110877	Eif2ak4
chr11	69124300	69124400	20	16	18	1.2	0.133763	chr11	69124138	69124462	EM10E0507485	enhP	chr11	69075216	69126458	ENSMUST00000101004	Per1
chr1	24107500	24107600	48	38	43	1.2	0.133765	chr1	24107467	24107679	EM10E0433183	enhD	chr1	23991244	24120194	ENSMUST00000187752	Fam135a
chr2	26300900	26301000	21.6273	17.5649	19.5961	1.23128	0.133766	chr2	26300785	26301134	EM10E0688656	enhD	chr2	26223468	26314438	ENSMUST00000217256	Ccdc187
chr15	37792600	37792700	17.6275	21.4506	19.5391	0.821769	0.133775	chr15	37792450	37792626	EM10E0597398	prom	chr15	37346174	37812000	ENSMUST00000168992	Ncald
chr19	16781200	16781300	5	7	6	0.7	0.133789	chr19	16780867	16781216	EM10E0673341	prom	chr19	16595685	16800927	ENSMUST00000068156	Vps13a
chr13	49016600	49016700	39.3875	47.3069	43.3472	0.832595	0.133802	chr13	49016352	49016701	EM10E0560140	enhD	chr13	49016302	49168012	ENSMUST00000162581	Wnk2
chr1	64779900	64780000	11	8	9	1.3	0.133804	chr1	64779821	64780167	EM10E0440082	enhD	chr1	64773808	64856764	ENSMUST00000187188	Plekhm3
chr7	27979200	27979300	22	18	20	1.2	0.133806	chr7	27979115	27979465	EM10E0844560	prom	chr7	27939134	27999139	ENSMUST00000205874	Zfp780b
chr3	95861900	95862000	8	7	8	1.2	0.133812	chr3	95861889	95862203	EM10E0737125	CTCF	chr3	95816488	95865167	ENSMUST00000161482	Prpf3
chr6	122952400	122952500	17	14	15	1.2	0.133812	chr6	122952433	122952779	EM10E0834546	prom	chr6	122901847	122954619	ENSMUST00000060484	Clec4a1
chr3	94787600	94787700	9	7	8	1.3	0.133817	chr3	94787416	94787765	EM10E0736603	enhP	chr3	94740068	94806463	ENSMUST00000107272	Cgn
chr13	56191400	56191500	13	12	12	1.2	0.133817	chr13	56191338	56191500	EM10E0562604	CTCF	chr13	56153703	56198801	ENSMUST00000169652	Tifab
chr19	25636000	25636100	9.9025	7.53924	8.72087	1.31346	0.133817	chr19	25635852	25636194	EM10E0675092	K4m3	chr19	25590536	25643921	ENSMUST00000048935	Dmrt3
chr2	104743000	104743100	16	20	18	0.8	0.133826	chr2	104742740	104743090	EM10E0704810	prom	chr2	104734794	104836696	ENSMUST00000117237	Qser1
chr8	84198400	84198500	25	20	23	1.2	0.133837	chr8	84198411	84198761	EM10E0883036	enhP	chr8	84153730	84205217	ENSMUST00000211482	Nanos3
chr10	81603000	81603100	12	9	10	1.4	0.133839	chr10	81602841	81603152	EM10E0482307	enhD	chr10	81554560	81610466	ENSMUST00000140433	Tle2
chr8	70682400	70682500	166	144	155	1.2	0.133858	chr8	70682214	70682564	EM10E0880335	enhD	chr8	70653247	70698752	ENSMUST00000034311	Lsm4
chr11	20333900	20334000	9	6	8	1.5	0.133871	chr11	20333764	20333982	EM10E0496211	enhP	chr11	20282179	20352713	ENSMUST00000109594	Slc1a4
chr6	24721800	24721900	7	4	6	1.5	0.133887	chr6	24721712	24722021	EM10E0814961	CTCF	chr6	24713244	24765452	ENSMUST00000031690	Hyal6
chr11	3288600	3288700	15	11	13	1.4	0.133887	chr11	3288521	3288846	EM10E0492709	enhP	chr11	3278283	3327667	ENSMUST00000154319	Patz1
chr14	20805400	20805500	8	6	7	1.36	0.133894	chr14	20805323	20805661	EM10E0575746	enhD	chr14	20714874	20814051	ENSMUST00000100837	Camk2g
chr6	29762700	29762800	9	8	9	1.2	0.133901	chr6	29762584	29762896	EM10E0815626	CTCF	chr6	29715693	29781365	ENSMUST00000001812	Smo
chr4	14922100	14922200	10	9	10	1.2	0.133912	chr4	14922034	14922372	EM10E0751041	CTCF	chr4	14844075	14935176	ENSMUST00000029875	Pip4p2
chr4	59805600	59805700	8	10	9	0.8	0.133928	chr4	59805617	59805967	EM10E0757535	prom	chr4	59785879	59854106	ENSMUST00000123665	Snx30
chrX	96178700	96178800	6	5	5	1.4	0.13396	chrX	96178475	96178769	EM10E0928022	CTCF	chrX	96076041	96188552	ENSMUST00000117399	Msn
chr7	87566600	87566700	7	5	6	1.5	0.133972	chr7	87566601	87566775	EM10E0855745	CTCF	chr7	87564374	87606957	ENSMUST00000208878	Grm5
chr2	150778100	150778200	19.9336	16.4144	18.174	1.2144	0.134015	chr2	150777997	150778175	EM10E0713575	enhD	chr2	150766734	150851758	ENSMUST00000045441	Pygb
chr4	68954700	68954800	45	38	41	1.2	0.134039	chr4	68954713	68954969	EM10E0758603	enhP	chr4	68741513	68974397	ENSMUST00000030036	Brinp1
chrX	53370700	53370800	38	32	35	1.2	0.134039	chrX	53370415	53370761	EM10E0926384	prom	chrX	53324597	53390502	ENSMUST00000152743	Mospd1
chr11	98294300	98294400	5	6	5	0.8	0.134043	chr11	98294211	98294401	EM10E0518705	enhD	chr11	98221736	98298504	ENSMUST00000147441	Cdk12
chr17	10397500	10397600	31	36	34	0.85	0.134062	chr17	10397373	10397679	EM10E0633032	enhD	chr17	10383011	10860311	ENSMUST00000041463	Pacrg
chr14	62457700	62457800	6	4	5	1.4	0.13407	chr14	62457459	62457801	EM10E0584231	enhP	chr14	62399161	62474793	ENSMUST00000128573	Gucy1b2
chr13	24800500	24800600	7	6	6	1.2	0.134085	chr13	24800347	24800567	EM10E0554270	enhP	chr13	24781656	24836197	ENSMUST00000019276	BC005537
chr4	22494100	22494200	44.4645	51.2329	47.8487	0.867889	0.134118	chr4	22494007	22494353	EM10E0751546	enhD	chr4	22462779	22508366	ENSMUST00000178174	Pou3f2
chr10	30200700	30200800	11	15	13	0.8	0.134121	chr10	30200388	30200737	EM10E0471068	prom	chr10	30174568	30220492	ENSMUST00000216853	Cenpw
chr2	118520000	118520100	8	10	9	0.8	0.134136	chr2	118520037	118520364	EM10E0706839	enhD	chr2	118508756	118569687	ENSMUST00000090219	Bmf
chr9	119465700	119465800	19	15	17	1.2	0.13414	chr9	119465657	119465995	EM10E0921859	enhD	chr9	119424942	119485517	ENSMUST00000035094	Exog
chr14	55032900	55033000	34	29	31	1.2	0.134149	chr14	55032776	55033115	EM10E0582418	enhD	chr14	54995453	55044137	ENSMUST00000022815	Ngdn
chr5	99202700	99202800	16	13	14	1.2	0.13415	chr5	99202437	99202772	EM10E0794581	CTCF	chr5	99197425	99272927	ENSMUST00000031276	Rasgef1b
chr10	26752900	26753000	65.9287	59.7818	62.8553	1.10282	0.134153	chr10	26752673	26752922	EM10E0470766	enhD	chr10	26752546	26795414	ENSMUST00000220012	Arhgap18
chr18	84590300	84590400	19	16	18	1.2	0.134172	chr18	84590103	84590337	EM10E0668636	enhP	chr18	84187700	84609504	ENSMUST00000125763	Zfp407
chr12	31376500	31376600	8	7	8	1.2	0.134176	chr12	31376330	31376672	EM10E0533951	K4m3	chr12	31370870	31470972	ENSMUST00000167432	Slc26a3
chr3	103717300	103717400	47	42	45	1.1	0.134179	chr3	103717054	103717376	EM10E0739665	enhD	chr3	103702221	103754229	ENSMUST00000157042	Olfml3
chr9	23497800	23497900	8.35542	10.1108	9.23312	0.826385	0.134188	chr9	23497724	23498066	EM10E0898611	enhD	chr9	23203075	23505200	ENSMUST00000071982	Bmper
chr15	73720900	73721000	8	11	10	0.8	0.134189	chr15	73720796	73721093	EM10E0602468	CTCF	chr15	73674603	73727505	ENSMUST00000064166	Gpr20
chr3	95996100	95996200	6	5	5	1.3	0.134193	chr3	95996021	95996357	EM10E0737237	prom	chr3	95968428	96016001	ENSMUST00000015889	Plekho1
chr1	134092900	134093000	25	20	23	1.2	0.134197	chr1	134092969	134093316	EM10E0451408	enhD	chr1	134089367	134129799	ENSMUST00000097570	Gm8618
chr7	25181600	25181700	5	7	6	0.7	0.134198	chr7	25181452	25181689	EM10E0843706	enhD	chr7	25179914	25239859	ENSMUST00000206750	Dedd2
chr3	94456800	94456900	52	59	56	0.9	0.134205	chr3	94456484	94456833	EM10E0736481	enhD	chr3	94413386	94463833	ENSMUST00000203883	Oaz3
chr9	99682200	99682300	4	6	5	0.7	0.134218	chr9	99682111	99682310	EM10E0916416	enhD	chr9	99614860	99689163	ENSMUST00000112884	Dzip1l
chr13	54063500	54063600	19	16	18	1.2	0.134224	chr13	54063372	54063633	EM10E0561643	CTCF	chr13	54031182	54075705	ENSMUST00000221470	Drd1
chr14	101946900	101947000	57	49	53	1.17	0.134232	chr14	101946791	101947065	EM10E0590089	K4m3	chr14	101856823	101954526	ENSMUST00000159597	Lmo7
chr4	148174100	148174200	50	40	45	1.2	0.134236	chr4	148173771	148174106	EM10E0777042	enhD	chr4	148132799	148179595	ENSMUST00000167160	Fbxo44
chr8	84198600	84198700	5	8	6	0.7	0.134289	chr8	84198411	84198761	EM10E0883036	enhP	chr8	84153730	84205217	ENSMUST00000211482	Nanos3
chr10	30803500	30803600	5	6	6	0.8	0.13429	chr10	30803416	30803637	EM10E0471162	prom	chr10	30625583	30823107	ENSMUST00000068567	Ncoa7
chr4	132308500	132308600	44	53	49	0.8	0.134291	chr4	132308474	132308824	EM10E0770752	prom	chr4	132254374	132315766	ENSMUST00000030731	Taf12
chr12	25097800	25097900	8	10	9	0.8	0.134319	chr12	25097708	25098052	EM10E0532769	enhP	chr12	25073798	25117140	ENSMUST00000221761	Id2
chr9	31145700	31145800	5	7	6	0.7	0.134337	chr9	31145523	31145865	EM10E0899544	enhD	chr9	31069401	31151853	ENSMUST00000034478	St14
chr15	57854500	57854600	25	29	27	0.87	0.13434	chr15	57854428	57854776	EM10E0599547	enhD	chr15	57849501	57912448	ENSMUST00000022993	Derl1
chr10	111520100	111520200	32	27	29	1.2	0.134344	chr10	111520095	111520267	EM10E0488160	enhD	chr10	111480738	111521965	ENSMUST00000218244	Gm5176
chr10	5824800	5824900	6	8	7	0.8	0.134357	chr10	5824666	5824850	EM10E0466502	enhP	chr10	5779159	5825600	ENSMUST00000019907	Fbxo5
chr2	26141100	26141200	7	5	6	1.3	0.134368	chr2	26140911	26141102	EM10E0688593	enhP	chr2	26116813	26160521	ENSMUST00000133808	Tmem250-ps
chr6	137980100	137980200	228	201	215	1.1	0.134379	chr6	137979818	137980164	EM10E0838037	enhD	chr6	137963585	138063411	ENSMUST00000111873	Slc15a5
chr10	127265800	127265900	12	9	11	1.3	0.134382	chr10	127265691	127266015	EM10E0491609	enhP	chr10	127205695	127283348	ENSMUST00000099172	Kif5a
chr4	139093000	139093100	130	118	124	1.1	0.134392	chr4	139092898	139093225	EM10E0774562	prom	chr4	139072075	139112968	ENSMUST00000132900	Nbl1
chr4	129020600	129020700	10.8462	12.9178	11.882	0.839634	0.134393	chr4	129020439	129020788	EM10E0769331	enhD	chr4	128971957	129022257	ENSMUST00000141982	Ak2
chr7	67951400	67951500	12	16	14	0.8	0.134396	chr7	67951448	67951606	EM10E0851571	enhP	chr7	67932826	68253668	ENSMUST00000005671	Igf1r
chr10	129026100	129026200	5.78042	4.2141	4.99726	1.37168	0.134402	chr10	129026056	129026349	EM10E0492615	CTCF	chr10	128990790	129033313	ENSMUST00000077460	Olfr763
chr12	54857900	54858000	7	5	6	1.2	0.134404	chr12	54857810	54858055	EM10E0536845	enhD	chr12	54838808	54882798	ENSMUST00000223450	Cfl2
chr16	30064100	30064200	11	14	12	0.8	0.134411	chr16	30064044	30064394	EM10E0620182	enhP	chr16	30044383	30085580	ENSMUST00000160592	Hes1
chr5	114285000	114285100	22	19	20	1.2	0.134433	chr5	114285051	114285399	EM10E0799253	enhD	chr5	114234163	114293807	ENSMUST00000044790	Foxn4
chr4	48043700	48043800	14	17	15	0.84	0.13444	chr4	48043578	48043728	EM10E0755294	enhP	chr4	48025230	48070165	ENSMUST00000154186	Nr4a3
chr18	75401800	75401900	30.1573	26.3927	28.275	1.14264	0.134441	chr18	75401833	75402102	EM10E0666377	enhD	chr18	75347528	75415935	ENSMUST00000026999	Smad7
chr17	34603700	34603800	7	9	8	0.8	0.134456	chr17	34603622	34603969	EM10E0640170	prom	chr17	34603046	34647426	ENSMUST00000170345	Ppt2
chr6	5496400	5496500	17	14	15	1.2	0.134475	chr6	5496368	5496717	EM10E0813034	enhP	chr6	5463350	5516309	ENSMUST00000019721	Pdk4
chr18	34383100	34383200	79	69	74	1.1	0.134488	chr18	34382968	34383188	EM10E0656831	enhD	chr18	34324884	34393369	ENSMUST00000006027	Reep5
chr13	113032300	113032400	16	13	14	1.2	0.13449	chr13	113032144	113032318	EM10E0572942	enhD	chr13	113015110	113058324	ENSMUST00000180543	Cdc20b
chr2	117119400	117119500	41.4668	35.0145	38.2406	1.18427	0.134501	chr2	117119384	117119585	EM10E0706438	enhP	chr2	117101373	117202279	ENSMUST00000028829	Spred1
chr6	29199100	29199200	12	9	11	1.3	0.134508	chr6	29199006	29199184	EM10E0815382	enhD	chr6	29149231	29199584	ENSMUST00000159200	Prrt4
chr18	38185500	38185600	51	57	54	0.9	0.134522	chr18	38185554	38185817	EM10E0658330	enhD	chr18	38165913	38232053	ENSMUST00000160721	Pcdh1
chr5	91517500	91517600	29	22	26	1.3	0.134528	chr5	91517437	91517787	EM10E0793390	prom	chr5	91497614	91646894	ENSMUST00000040576	Parm1
chr8	83622500	83622600	6	4	5	1.3	0.134536	chr8	83622388	83622671	EM10E0882728	enhD	chr8	83553098	83627971	ENSMUST00000211972	Tecr
chr6	131293500	131293600	14	11	12	1.3	0.13456	chr6	131293517	131293696	EM10E0836576	enhP	chr6	131264387	131313244	ENSMUST00000032307	Magohb
chr1	191964400	191964500	7	5	6	1.34	0.134567	chr1	191964235	191964585	EM10E0465027	enhD	chr1	191957369	192008283	ENSMUST00000180463	Rd3
chrX	85646600	85646700	10	8	9	1.3	0.134595	chrX	85646456	85646752	EM10E0927642	CTCF	chrX	85554021	85654469	ENSMUST00000048250	Tab3
chr7	25007800	25007900	5.64202	7.74834	6.69518	0.728158	0.134612	chr7	25007703	25007920	EM10E0843605	enhP	chr7	24958166	25025895	ENSMUST00000102858	Atp1a3
chr6	100288000	100288100	24	20	22	1.2	0.134613	chr6	100287829	100288089	EM10E0829861	enhP	chr6	100208564	100307485	ENSMUST00000101118	Rybp
chr7	109792900	109793000	9.44791	6.83118	8.13955	1.38306	0.134631	chr7	109792770	109793064	EM10E0860003	CTCF	chr7	109738054	109802025	ENSMUST00000041460	Nrip3
chr13	9873700	9873800	11	9	10	1.2	0.134632	chr13	9873428	9873775	EM10E0551808	enhD	chr13	9857228	9898998	ENSMUST00000063093	Chrm3
chr2	34920400	34920500	10.0613	13.5685	11.8149	0.741519	0.134652	chr2	34920232	34920581	EM10E0692932	enhD	chr2	34873756	34933976	ENSMUST00000028232	Phf19
chr12	55473300	55473400	6	5	5	1.3	0.134653	chr12	55473371	55473714	EM10E0537024	enhD	chr12	55469409	55512647	ENSMUST00000021413	Nfkbia
chr11	46443300	46443400	17	15	16	1.1	0.134658	chr11	46443219	46443557	EM10E0500885	enhD	chr11	46416924	46460858	ENSMUST00000152119	Med7
chr5	146819300	146819400	19.5885	23.8522	21.7204	0.821244	0.134687	chr5	146819250	146819592	EM10E0810759	enhD	chr5	146812889	146857032	ENSMUST00000035983	Rpl21
chr10	100152900	100153000	6	9	8	0.7	0.134694	chr10	100152913	100153117	EM10E0487084	CTCF	chr10	100109867	100164126	ENSMUST00000218902	Gm35533
chr4	149307800	149307900	42	35	38	1.2	0.134702	chr4	149307651	149308001	EM10E0777627	prom	chr4	149156318	149327692	ENSMUST00000060537	Kif1b
chr1	40797600	40797700	10	8	9	1.2	0.134718	chr1	40797368	40797718	EM10E0435955	CTCF	chr1	40785600	40876887	ENSMUST00000114765	Tmem182
chr3	27863400	27863500	6	8	7	0.8	0.134731	chr3	27863218	27863425	EM10E0725914	enhD	chr3	27846065	27916368	ENSMUST00000058077	Tmem212
chr9	21525300	21525400	7	5	6	1.4	0.134755	chr9	21525102	21525429	EM10E0897993	enhP	chr9	21506175	21565333	ENSMUST00000086361	AB124611
chr11	103666100	103666200	7	8	7	0.8	0.134769	chr11	103666156	103666503	EM10E0521707	enhD	chr11	103629569	103670579	ENSMUST00000057870	Rprml
chr8	69027900	69028000	6	4	5	1.4	0.134777	chr8	69027773	69028121	EM10E0879610	enhD	chr8	69017710	69109222	ENSMUST00000037478	Slc18a1
chr2	157007200	157007300	6	5	5	1.3	0.134778	chr2	157006877	157007227	EM10E0715819	prom	chr2	156907344	157012043	ENSMUST00000069600	Ndrg3
chr7	90280600	90280700	6	5	5	1.3	0.134778	chr7	90280597	90280804	EM10E0856207	enhD	chr7	90203872	90285418	ENSMUST00000107221	Ccdc83
chr5	122694000	122694100	5	4	5	1.2	0.13479	chr5	122693911	122694163	EM10E0802925	enhD	chr5	122687543	122749738	ENSMUST00000031429	P2rx4
chr6	91153200	91153300	9	7	8	1.2	0.134796	chr6	91153298	91153574	EM10E0827625	enhD	chr6	91136664	91194692	ENSMUST00000041736	Hdac11
chr19	42444000	42444100	23	28	26	0.8	0.134799	chr19	42443984	42444213	EM10E0679029	CTCF	chr19	42248286	42451785	ENSMUST00000238290	Crtac1
chr2	25496500	25496600	100	112	106	0.9	0.134815	chr2	25496528	25496807	EM10E0688382	CTCF	chr2	25470844	25513911	ENSMUST00000028312	Lcn12
chr6	146514000	146514100	10	7	9	1.4	0.134826	chr6	146513954	146514222	EM10E0839865	enhD	chr6	146088298	146522178	ENSMUST00000079573	Itpr2
chr3	107740600	107740700	68	59	63	1.2	0.134845	chr3	107740627	107740977	EM10E0740788	enhD	chr3	107721047	107780236	ENSMUST00000118593	Csf1
chrX	109076600	109076700	6	10	8	0.6	0.134847	chrX	109076452	109076669	EM10E0929221	CTCF	chrX	109075364	109182471	ENSMUST00000033598	Sh3bgrl
chr1	13134400	13134500	33	38	35	0.9	0.134859	chr1	13134408	13134586	EM10E0432076	CTCF	chr1	13125300	13166630	ENSMUST00000185275	Ncoa2
chr2	73782800	73782900	9	7	8	1.3	0.134861	chr2	73782551	73782897	EM10E0699590	enhD	chr2	73590659	73795346	ENSMUST00000112024	Chn1
chr4	140744800	140744900	112	104	108	1.1	0.134865	chr4	140744729	140744989	EM10E0775314	CTCF	chr4	140707354	140762643	ENSMUST00000038749	Padi6
chr9	106353800	106353900	5	6	5	0.9	0.134878	chr9	106353825	106354165	EM10E0917931	enhD	chr9	106307727	106369878	ENSMUST00000186366	Poc1a
chr8	78742700	78742800	9	6	8	1.4	0.134888	chr8	78742511	78742834	EM10E0881863	enhD	chr8	78677173	78748576	ENSMUST00000210132	Slc10a7
chr2	19199200	19199300	11	14	12	0.8	0.134889	chr2	19199080	19199422	EM10E0687259	prom	chr2	19179301	19330241	ENSMUST00000049255	Armc3
chr9	7837400	7837500	14	16	15	0.8	0.134892	chr9	7837303	7837476	EM10E0896291	enhP	chr9	7798226	7857057	ENSMUST00000190341	Birc2
chr10	5634400	5634500	17	19	18	0.9	0.134893	chr10	5634340	5634688	EM10E0466478	CTCF	chr10	5619217	5667617	ENSMUST00000019906	Vip
chr2	38376200	38376300	11	9	10	1.3	0.134898	chr2	38375969	38376291	EM10E0693899	CTCF	chr2	38319280	38389199	ENSMUST00000143783	Lhx2
chr2	152904500	152904600	12	9	11	1.3	0.134904	chr2	152904177	152904522	EM10E0714263	enhD	chr2	152891351	152943068	ENSMUST00000028970	Mylk2
chr11	97191100	97191200	15	13	14	1.2	0.134908	chr11	97191008	97191356	EM10E0517985	enhD	chr11	97139713	97207881	ENSMUST00000001479	Kpnb1
chr1	132417200	132417300	45	38	41	1.2	0.134922	chr1	132417282	132417631	EM10E0450564	prom	chr1	132397554	132486958	ENSMUST00000045110	Dstyk
chr2	122377900	122378000	29	34	31	0.8	0.134938	chr2	122377717	122378043	EM10E0708178	enhD	chr2	122328891	122386828	ENSMUST00000048635	Shf
chr9	64179100	64179200	8	6	7	1.4	0.134941	chr9	64179140	64179484	EM10E0909281	prom	chr9	64117143	64193104	ENSMUST00000122091	Zwilch
chr11	69062900	69063000	5	7	6	0.8	0.13495	chr11	69062750	69062986	EM10E0507397	enhD	chr11	69025646	69071664	ENSMUST00000108666	Aurkb
chr11	43528400	43528500	6	8	7	0.8	0.134975	chr11	43528347	43528634	EM10E0499979	enhP	chr11	43508783	43606997	ENSMUST00000050574	Ccnjl
chr14	70473800	70473900	12	10	11	1.2	0.134979	chr14	70473594	70473914	EM10E0586726	enhD	chr14	70437475	70488832	ENSMUST00000003561	Phyhip
chr9	7914500	7914600	47	39	43	1.2	0.134982	chr9	7914493	7914843	EM10E0896323	enhD	chr9	7911998	8024588	ENSMUST00000086580	Yap1
chr18	65695300	65695400	34	29	32	1.2	0.134995	chr18	65695394	65695744	EM10E0664224	enhD	chr18	65678267	65771537	ENSMUST00000115097	Oacyl
chr9	62817100	62817200	25	29	27	0.9	0.135002	chr9	62817150	62817356	EM10E0908653	enhD	chr9	62771820	62831934	ENSMUST00000034775	Fem1b
chr9	90126400	90126500	10	13	11	0.8	0.135004	chr9	90126274	90126605	EM10E0914788	enhD	chr9	90071664	90134715	ENSMUST00000085248	Morf4l1b; Morf4l1
chrX	77509300	77509400	6.60836	7.86115	7.23475	0.840636	0.135016	chrX	77509144	77509487	EM10E0927494	enhP	chrX	77491012	77682983	ENSMUST00000088217	Tbl1x
chr1	86442800	86442900	8	10	9	0.8	0.135024	chr1	86442786	86442991	EM10E0444128	enhD	chr1	86406328	86448052	ENSMUST00000046004	Tex44
chr14	99324700	99324800	8.70123	6.42399	7.56261	1.35449	0.135034	chr14	99324622	99324963	EM10E0589671	enhD	chr14	99278690	99335036	ENSMUST00000005279	Klf5
chr15	81239500	81239600	4	6	5	0.8	0.135057	chr15	81239275	81239621	EM10E0606022	CTCF	chr15	81215498	81258964	ENSMUST00000166855	Mchr1
chr8	83996900	83997000	4	6	5	0.7	0.135061	chr8	83996791	83996978	EM10E0882908	enhP	chr8	83952992	84016443	ENSMUST00000005606	Prkaca
chr12	73779300	73779400	13	15	14	0.8	0.135071	chr12	73779272	73779622	EM10E0539545	enhD	chr12	73564795	73798176	ENSMUST00000221153	Prkch
chr18	80934200	80934300	7.75231	5.06235	6.40733	1.53136	0.135085	chr18	80933903	80934253	EM10E0667841	prom	chr18	80889442	80937823	ENSMUST00000225345	Atp9b
chr6	125167500	125167600	63	52	58	1.2	0.135101	chr6	125167285	125167554	EM10E0835081	enhP	chr6	125129006	125171487	ENSMUST00000150417	Iffo1
chr7	127345800	127345900	12	9	10	1.3	0.135106	chr7	127345531	127345852	EM10E0864592	prom	chr7	127276259	127355137	ENSMUST00000117762	Itgal
chr2	157349300	157349400	8	9	8	0.8	0.135124	chr2	157349206	157349523	EM10E0715991	enhD	chr2	157309496	157357426	ENSMUST00000109536	Ghrh
chr10	40302400	40302500	125	105	115	1.2	0.13513	chr10	40302151	40302496	EM10E0472261	prom	chr10	40267457	40322186	ENSMUST00000099945	Amd1
chr17	29355700	29355800	6	5	5	1.4	0.135144	chr17	29355399	29355746	EM10E0637937	enhD	chr17	29312075	29357138	ENSMUST00000235118	Mtch1
chr12	70131100	70131200	8	5	6	1.5	0.135144	chr12	70131044	70131388	EM10E0538255	enhD	chr12	69991434	70133717	ENSMUST00000222237	Nin
chr7	29783800	29783900	9	7	8	1.3	0.135147	chr7	29783814	29784152	EM10E0845451	prom	chr7	29763997	29814702	ENSMUST00000032803	Zfp30
chr1	6188700	6188800	5	8	6	0.6	0.135151	chr1	6188405	6188754	EM10E0431390	enhD	chr1	6186196	6254311	ENSMUST00000159906	Rb1cc1
chr18	34507200	34507300	6	8	7	0.7	0.135165	chr18	34507221	34507534	EM10E0656876	enhP	chr18	34474156	34526804	ENSMUST00000235499	Fam13b
chr14	70549500	70549600	5	6	5	0.8	0.135168	chr14	70549296	70549642	EM10E0586779	CTCF	chr14	70525250	70568601	ENSMUST00000226563	Reep4
chr9	64023200	64023300	8	6	7	1.3	0.13517	chr9	64022856	64023201	EM10E0909203	enhP	chr9	64001759	64042032	ENSMUST00000179458	Smad6
chr8	72421800	72421900	10	6	8	1.6	0.135174	chr8	72421799	72421995	EM10E0881103	enhP	chr8	72357417	72441455	ENSMUST00000212590	Eps15l1
chr11	79992800	79992900	6	8	7	0.8	0.135178	chr11	79992836	79993182	EM10E0512116	prom	chr11	79973105	80054122	ENSMUST00000163272	Suz12
chr19	42131300	42131400	38	44	41	0.8	0.135183	chr19	42131142	42131492	EM10E0678914	enhD	chr19	42094677	42138546	ENSMUST00000238085	Pi4k2a
chr7	114117900	114118000	12	9	10	1.3	0.135186	chr7	114117621	114117948	EM10E0861445	prom	chr7	114026781	114137781	ENSMUST00000069449	Rras2
chr4	43763600	43763700	6	4	5	1.4	0.135194	chr4	43763466	43763785	EM10E0753880	CTCF	chr4	43712258	43779462	ENSMUST00000142309	Spaar
chr14	30944000	30944100	4.47013	5.92779	5.19896	0.754097	0.135199	chr14	30943992	30944319	EM10E0578559	enhP	chr14	30936914	31007444	ENSMUST00000226146	Nek4
chrX	142540400	142540500	7	5	6	1.3	0.1352	chrX	142540293	142540572	EM10E0930258	CTCF	chrX	142513438	142553870	ENSMUST00000117247	Gm4995
chr13	64344100	64344200	8	5	6	1.4	0.135204	chr13	64344182	64344512	EM10E0564710	enhD	chr13	64339336	64390890	ENSMUST00000222517	Ctsl
chr5	105849400	105849500	25	22	23	1.15	0.135207	chr5	105849341	105849659	EM10E0796421	enhD	chr5	105804510	105852435	ENSMUST00000134605	Lrrc8d
chr2	154223300	154223400	9	8	8	1.2	0.135208	chr2	154223274	154223424	EM10E0714724	enhP	chr2	154170817	154240369	ENSMUST00000081816	Bpifb1
chr13	111411100	111411200	8	6	7	1.3	0.135208	chr13	111410919	111411262	EM10E0572292	CTCF	chr13	111405679	111510111	ENSMUST00000047627	Gpbp1
chr6	24956500	24956600	9	8	8	1.2	0.135238	chr6	24956360	24956690	EM10E0814974	enhP	chr6	24931140	24976297	ENSMUST00000127247	Tmem229a
chr6	49319100	49319200	4	7	5	0.7	0.135248	chr6	49319054	49319404	EM10E0819633	prom	chr6	49299273	49361582	ENSMUST00000055559	Ccdc126
chr5	121120000	121120100	5	7	6	0.8	0.135255	chr5	121119724	121120003	EM10E0802054	enhD	chr5	121110532	121211397	ENSMUST00000100770	Ptpn11
chr8	102790500	102790600	11.0465	8.15011	9.59828	1.35538	0.135257	chr8	102790354	102790640	EM10E0886841	CTCF	chr8	102612094	102805642	ENSMUST00000075190	Cdh11
chr11	45926800	45926900	13	16	14	0.8	0.135258	chr11	45926665	45926857	EM10E0500606	enhD	chr11	45908268	45964935	ENSMUST00000129820	Lsm11
chr9	71831900	71832000	17	15	16	1.2	0.135266	chr9	71831829	71832143	EM10E0911911	K4m3	chr9	71829890	71916089	ENSMUST00000184448	Tcf12
chr9	89687800	89687900	37	33	35	1.1	0.135279	chr9	89687708	89687876	EM10E0914686	CTCF	chr9	89679205	89725068	ENSMUST00000058488	Tmed3
chr3	92511000	92511100	9.77128	12.4412	11.1063	0.785396	0.135282	chr3	92510873	92511082	EM10E0736278	CTCF	chr3	92480262	92520493	ENSMUST00000062129	Sprr4
chr9	124424500	124424600	47	39	43	1.2	0.135293	chr9	124424456	124424804	EM10E0923560	enhP	chr9	124402621	124444154	ENSMUST00000180270	Ppp2r3d
chr9	21161500	21161600	25	27	26	0.9	0.135301	chr9	21161408	21161758	EM10E0897759	enhD	chr9	21113221	21169982	ENSMUST00000019615	Cdc37
chr14	33371300	33371400	22	19	20	1.1	0.135312	chr14	33371252	33371598	EM10E0579376	CTCF	chr14	33299702	33389934	ENSMUST00000111955	Arhgap22
chrX	85573800	85573900	12	16	14	0.8	0.135312	chrX	85573648	85573996	EM10E0927636	prom	chrX	85554021	85654469	ENSMUST00000048250	Tab3
chr17	17626500	17626600	6	5	5	1.3	0.135316	chr17	17626186	17626520	EM10E0634381	enhP	chr17	17501409	17645047	ENSMUST00000041047	Lnpep
chr9	40579200	40579300	38	31	35	1.2	0.135328	chr9	40579203	40579540	EM10E0901299	enhD	chr9	40527359	40581393	ENSMUST00000216525	Gm35177
chr5	100643800	100643900	12	15	14	0.8	0.135334	chr5	100643681	100643945	EM10E0795053	enhD	chr5	100634722	100694284	ENSMUST00000031262	Coq2
chr7	16914000	16914100	12.5636	9.20793	10.8858	1.36443	0.135346	chr7	16913827	16914114	EM10E0842294	enhD	chr7	16871785	16915425	ENSMUST00000078182	Gng8
chr4	125116800	125116900	118	103	110	1.1	0.135347	chr4	125116589	125116882	EM10E0768169	enhD	chr4	125065133	125133238	ENSMUST00000154689	Meaf6
chr4	155847200	155847300	89	76	83	1.2	0.135382	chr4	155847181	155847530	EM10E0780527	prom	chr4	155844722	155889440	ENSMUST00000030950	Cptp
chr3	82548300	82548400	5	7	6	0.8	0.135384	chr3	82548001	82548337	EM10E0733153	prom	chr3	82518382	82568084	ENSMUST00000029633	Npy2r
chr2	32713700	32713800	10	8	9	1.3	0.13539	chr2	32713556	32713758	EM10E0691924	enhP	chr2	32662608	32714185	ENSMUST00000028148	Fpgs
chr15	78634500	78634600	38	33	35	1.2	0.135395	chr15	78634428	78634754	EM10E0604577	enhD	chr15	78577046	78642019	ENSMUST00000043069	Cyth4
chr5	142819600	142819700	10	8	9	1.3	0.135409	chr5	142819670	142820000	EM10E0809602	enhD	chr5	142768308	142820437	ENSMUST00000155461	Tnrc18
chr2	77172400	77172500	5	6	5	0.8	0.13541	chr2	77172188	77172480	EM10E0700557	enhP	chr2	77112218	77190600	ENSMUST00000133503	Ccdc141
chr2	27514900	27515000	15	13	14	1.12	0.135443	chr2	27514689	27515006	EM10E0689253	enhP	chr2	27429268	27527662	ENSMUST00000154316	Brd3
chr1	134415200	134415300	27	35	31	0.8	0.135447	chr1	134415183	134415530	EM10E0451595	prom	chr1	134385558	134427990	ENSMUST00000186489	Cyb5r1
chr17	83705700	83705800	83	75	79	1.1	0.135453	chr17	83705648	83705983	EM10E0650017	enhP	chr17	83686162	83812873	ENSMUST00000112350	Mta3
chr17	24171900	24172000	6	8	7	0.8	0.135456	chr17	24171783	24172132	EM10E0634906	enhD	chr17	24135832	24176739	ENSMUST00000132944	Amdhd2
chr15	75679500	75679600	32	27	29	1.2	0.135467	chr15	75679256	75679606	EM10E0603031	enhP	chr15	75637034	75698800	ENSMUST00000000958	Top1mt
chr18	6144800	6144900	6	5	5	1.2	0.135474	chr18	6144829	6145177	EM10E0653067	enhD	chr18	6037558	6155970	ENSMUST00000182614	Arhgap12
chr14	41104900	41105000	23	18	21	1.3	0.135475	chr14	41104787	41105124	EM10E0580093	prom	chr14	41052910	41112190	ENSMUST00000022315	Dydc1
chr17	26705900	26706000	10	7	9	1.3	0.13548	chr17	26705709	26705913	EM10E0636206	enhD	chr17	26643230	26719366	ENSMUST00000236346	Atp6v0e
chr7	114563000	114563100	6	7	7	0.8	0.13548	chr7	114562893	114563043	EM10E0861559	prom	chr7	114529681	114582890	ENSMUST00000211506	Cyp2r1
chr17	8264700	8264800	7	9	8	0.8	0.135499	chr17	8264689	8264945	EM10E0632594	CTCF	chr17	8262903	8316885	ENSMUST00000145402	Mpc1
chr9	106367700	106367800	6	8	7	0.7	0.135499	chr9	106367665	106368015	EM10E0917940	enhP	chr9	106307727	106369878	ENSMUST00000186366	Poc1a
chr15	101254000	101254100	9	12	11	0.8	0.135508	chr15	101253860	101254210	EM10E0612788	enhP	chr15	101234268	101294795	ENSMUST00000228985	Nr4a1
chr13	56266600	56266700	6	8	7	0.8	0.13551	chr13	56266476	56266784	EM10E0562650	CTCF	chr13	56230477	56272163	ENSMUST00000058475	Neurog1
chr10	87494600	87494700	19	24	22	0.8	0.135537	chr10	87494640	87494977	EM10E0483869	enhP	chr10	87470818	87513660	ENSMUST00000020243	Ascl1
chr7	112159100	112159200	7	9	8	0.8	0.135551	chr7	112158926	112159266	EM10E0860741	prom	chr7	112096016	112179057	ENSMUST00000033036	Dkk3
chr2	152105100	152105200	6	4	5	1.3	0.13559	chr2	152104985	152105165	EM10E0713898	enhP	chr2	152061528	152115802	ENSMUST00000064061	Scrt2
chr16	25952200	25952300	8	6	7	1.3	0.135597	chr16	25952031	25952326	EM10E0619630	CTCF	chr16	25952281	26005174	ENSMUST00000160067	P3h2
chr9	78527300	78527400	15	12	13	1.3	0.135601	chr9	78527363	78527713	EM10E0913475	enhD	chr9	78516487	78608041	ENSMUST00000052441	Slc17a5
chr17	65954000	65954100	11	7	9	1.5	0.13561	chr17	65954001	65954211	EM10E0646428	enhD	chr17	65948012	65992392	ENSMUST00000139901	Ankrd12
chrX	99482000	99482100	5	6	5	0.8	0.135636	chrX	99481738	99482087	EM10E0928268	enhD	chrX	99445733	99491273	ENSMUST00000113792	Pja1
chr5	70843000	70843100	6	5	5	1.2	0.135643	chr5	70842923	70843093	EM10E0790680	enhP	chr5	70793561	70862314	ENSMUST00000200126	Gabrg1
chr18	36403400	36403500	54	48	51	1.1	0.135645	chr18	36403217	36403498	EM10E0657763	enhD	chr18	36322519	36413377	ENSMUST00000139727	Cystm1
chrX	150478600	150478700	13.7916	15.8142	14.8029	0.872102	0.13566	chrX	150478495	150478645	EM10E0930540	enhD	chrX	150377772	150479150	ENSMUST00000173996	Tmem29
chr11	69632600	69632700	14	10	12	1.4	0.135672	chr11	69632533	69632882	EM10E0507773	enhP	chr11	69602023	69643870	ENSMUST00000108656	Sat2
chr9	96196100	96196200	12	15	14	0.8	0.135686	chr9	96195981	96196330	EM10E0915536	prom	chr9	96099361	96200190	ENSMUST00000085217	Gk5
chr10	59878900	59879000	18	14	16	1.3	0.135688	chr10	59878871	59879211	EM10E0475480	enhP	chr10	59841517	59883403	ENSMUST00000166565	Micu1
chr10	24210200	24210300	8	6	7	1.3	0.13569	chr10	24210114	24210451	EM10E0470219	enhD	chr10	24129326	24210222	ENSMUST00000220041	Stx7
chr8	93338000	93338100	6.70656	8.73812	7.72234	0.767506	0.135691	chr8	93337751	93338058	EM10E0885698	enhP	chr8	93331842	93399725	ENSMUST00000145041	Ces1h
chr8	71591700	71591800	15	13	14	1.2	0.135702	chr8	71591618	71591935	EM10E0880753	enhP	chr8	71572175	71616269	ENSMUST00000034264	Pgls
chr17	46646100	46646200	6	8	7	0.8	0.13571	chr17	46646007	46646357	EM10E0642865	prom	chr17	46544470	46649504	ENSMUST00000044442	Ptk7
chr7	4516700	4516800	61	52	57	1.2	0.135735	chr7	4516438	4516778	EM10E0840975	enhP	chr7	4461519	4521361	ENSMUST00000124248	Ppp1r12c
chr14	78538700	78538800	4	6	5	0.8	0.135769	chr14	78538610	78538930	EM10E0588671	enhP	chr14	78472245	78556808	ENSMUST00000123853	Akap11
chr3	125938800	125938900	23	19	21	1.2	0.135773	chr3	125938714	125938970	EM10E0743552	enhP	chr3	125845270	125958619	ENSMUST00000057944	Ugt8a
chr6	89634600	89634700	9	6	7	1.4	0.135781	chr6	89634431	89634780	EM10E0827204	enhD	chr6	89623987	89695529	ENSMUST00000000828	Txnrd3
chr11	53737100	53737200	30	27	28	1.1	0.135806	chr11	53737023	53737373	EM10E0502721	enhD	chr11	53700793	53745106	ENSMUST00000048605	Il5
chr6	137665100	137665200	11.3986	8.97669	10.1876	1.2698	0.135809	chr6	137664954	137665237	EM10E0837974	enhD	chr6	137457244	137669285	ENSMUST00000058210	Eps8
chr11	84074200	84074300	17.0712	19.5215	18.2963	0.874479	0.135821	chr11	84074199	84074409	EM10E0513193	enhD	chr11	84028040	84088357	ENSMUST00000100705	Dusp14
chr1	177796600	177796700	5	7	6	0.8	0.135832	chr1	177796497	177796847	EM10E0461140	prom	chr1	177742961	177816511	ENSMUST00000016105	Adss
chr10	108301000	108301100	5	6	5	0.8	0.135838	chr10	108300932	108301112	EM10E0487526	K4m3	chr10	108248569	108304475	ENSMUST00000219559	Ppp1r12a
chr10	110456300	110456400	33	38	36	0.9	0.135848	chr10	110456226	110456427	EM10E0487819	enhD	chr10	109879102	110476204	ENSMUST00000160159	Nav3
chr17	57248500	57248600	41	35	38	1.2	0.135856	chr17	57248307	57248614	EM10E0645551	enhP	chr17	57214634	57267672	ENSMUST00000233568	Gpr108
chr13	80881800	80881900	9	6	8	1.4	0.135865	chr13	80881777	80882127	EM10E0566572	enhP	chr13	80863383	80909643	ENSMUST00000159090	Arrdc3
chrX	42500800	42500900	7	6	6	1.3	0.135868	chrX	42500680	42500885	EM10E0925672	enhP	chrX	42469690	42511524	ENSMUST00000197237	Tex13d
chr14	51063300	51063400	6.78312	5.17877	5.98095	1.30979	0.135871	chr14	51063323	51063648	EM10E0581414	enhD	chr14	51029450	51070163	ENSMUST00000076106	Rnase11
chr16	56717700	56717800	31	36	33	0.9	0.135872	chr16	56717748	56717930	EM10E0625629	enhP	chr16	56670331	56737450	ENSMUST00000065515	Tfg
chr6	108876100	108876200	7	5	6	1.25	0.135875	chr6	108876022	108876372	EM10E0830872	enhD	chr6	108808640	108879356	ENSMUST00000204804	Edem1
chr6	88842200	88842300	36	29	32	1.2	0.135879	chr6	88841901	88842251	EM10E0826912	prom	chr6	88803129	88845833	ENSMUST00000205045	Mgll
chr4	120288100	120288200	55	47	51	1.2	0.135883	chr4	120287758	120288107	EM10E0767061	enhP	chr4	120247078	120307349	ENSMUST00000102656	Foxo6
chr1	165237500	165237600	16	19	18	0.8	0.135908	chr1	165237441	165237685	EM10E0457943	enhP	chr1	165192285	165256943	ENSMUST00000043235	Tiprl
chrX	160599100	160599200	9	5	7	1.6	0.13591	chrX	160599110	160599389	EM10E0931235	enhD	chrX	160482165	160611141	ENSMUST00000112377	Phka2
chr2	181659800	181659900	27	22	24	1.2	0.135919	chr2	181659666	181660016	EM10E0723480	enhD	chr2	181581372	181661425	ENSMUST00000139955	Prpf6
chr4	63558500	63558600	17	20	19	0.8	0.135923	chr4	63558368	63558538	EM10E0758208	enhP	chr4	63524771	63570750	ENSMUST00000035301	Atp6v1g1
chr14	49801600	49801700	7	5	6	1.3	0.135931	chr14	49801466	49801760	EM10E0581267	CTCF	chr14	49655951	49803383	ENSMUST00000036972	Armh4
chr18	53158700	53158800	34.3864	43.4185	38.9024	0.791977	0.135937	chr18	53158690	53159017	EM10E0660650	enhD	chr18	53156367	53214926	ENSMUST00000235943	Snx2
chr14	34363200	34363300	24	20	22	1.2	0.135938	chr14	34363053	34363390	EM10E0579569	enhD	chr14	34350273	34394789	ENSMUST00000023826	Sncg
chr10	53434500	53434600	12	9	11	1.3	0.136002	chr10	53434502	53434663	EM10E0474619	enhD	chr10	53389881	53444272	ENSMUST00000218737	Gm36229
chr15	58077100	58077200	11	9	10	1.3	0.136014	chr15	58077086	58077366	EM10E0599658	enhP	chr15	58074043	58118776	ENSMUST00000226649	Atad2
chr11	35121000	35121100	6	4	5	1.5	0.136018	chr11	35120873	35121203	EM10E0499225	prom	chr11	35101223	35728507	ENSMUST00000069837	Slit3
chr14	120275500	120275600	29	25	27	1.2	0.136022	chr14	120275441	120275773	EM10E0591522	prom	chr14	120255668	120451697	ENSMUST00000088419	Mbnl2
chr12	102392200	102392300	6	4	5	1.4	0.136028	chr12	102392015	102392299	EM10E0546348	CTCF	chr12	102374083	102443769	ENSMUST00000110020	Lgmn
chr1	159517800	159517900	26	30	28	0.9	0.136044	chr1	159517711	159518054	EM10E0456471	enhD	chr1	159503768	159951729	ENSMUST00000192069	Tnr
chr13	54457200	54457300	5	6	6	0.7	0.136051	chr13	54457101	54457422	EM10E0561834	CTCF	chr13	54438836	54488849	ENSMUST00000026990	Thoc3
chr15	74594000	74594100	27	22	24	1.2	0.136089	chr15	74594024	74594374	EM10E0602683	enhD	chr15	74586028	74654849	ENSMUST00000137963	Mroh4
chr15	89196500	89196600	5	7	6	0.7	0.136104	chr15	89196380	89196730	EM10E0608895	prom	chr15	89135548	89200788	ENSMUST00000109331	Plxnb2
chr6	88045300	88045400	11	8	10	1.4	0.136109	chr6	88045116	88045465	EM10E0826532	prom	chr6	87979105	88065270	ENSMUST00000113600	Rab7
chr7	12819000	12819100	15	13	14	1.2	0.136116	chr7	12818666	12819016	EM10E0841588	prom	chr7	12748091	12823635	ENSMUST00000210650	Zscan18
chr10	80190900	80191000	11.9563	9.7764	10.8664	1.22298	0.136142	chr10	80190843	80190997	EM10E0481154	enhD	chr10	80147777	80191655	ENSMUST00000105365	Cirbp
chr8	94152500	94152600	25	21	23	1.2	0.136143	chr8	94152520	94152845	EM10E0885884	prom	chr8	94117196	94159031	ENSMUST00000034207	Mt4
chr10	80433700	80433800	24	31	28	0.8	0.136145	chr10	80433624	80433841	EM10E0481355	prom	chr10	80389513	80453637	ENSMUST00000105344	Tcf3
chr17	24351600	24351700	9	8	8	1.2	0.13615	chr17	24351505	24351706	EM10E0634973	enhP	chr17	24313909	24371068	ENSMUST00000234232	Abca17
chr12	112746800	112746900	29	32	30	0.9	0.136151	chr12	112746662	112747011	EM10E0549825	enhD	chr12	112723280	112763758	ENSMUST00000222612	Cep170b
chr15	77933700	77933800	32	29	30	1.1	0.136153	chr15	77933769	77934116	EM10E0604244	enhD	chr15	77895046	77935700	ENSMUST00000173561	Txn2
chr1	184999900	185000000	25	21	23	1.2	0.136164	chr1	184999805	185000151	EM10E0463452	enhP	chr1	184876788	185019570	ENSMUST00000027929	Mark1
chr4	40279600	40279700	5	8	6	0.7	0.136201	chr4	40279277	40279626	EM10E0752891	prom	chr4	40239600	40289850	ENSMUST00000042575	Topors
chr17	27826300	27826400	16.3628	14.1986	15.2807	1.15242	0.136235	chr17	27826071	27826420	EM10E0636892	enhD	chr17	27818149	27871968	ENSMUST00000232873	Snrpc
chr6	125509900	125510000	11	14	13	0.8	0.136246	chr6	125509843	125510172	EM10E0835329	enhD	chr6	125440265	125514791	ENSMUST00000032492	Cd9
chr8	95533900	95534000	14	11	12	1.3	0.136247	chr8	95533976	95534149	EM10E0886559	prom	chr8	95514084	95578890	ENSMUST00000041569	Ccdc113
chr2	18392900	18393000	7	5	6	1.5	0.136253	chr2	18392642	18392990	EM10E0687026	prom	chr2	18186332	18412811	ENSMUST00000091418	Dnajc1
chr11	98339100	98339200	8	6	7	1.3	0.136256	chr11	98339032	98339375	EM10E0518747	enhD	chr11	98305414	98349648	ENSMUST00000041685	Neurod2
chr11	117057000	117057100	6	4	5	1.4	0.136262	chr11	117056892	117057241	EM10E0526850	enhP	chr11	117056007	117098955	ENSMUST00000232695	Snhg20
chr18	31914500	31914600	14	17	16	0.8	0.136274	chr18	31914557	31914762	EM10E0656204	CTCF	chr18	31883916	31926838	ENSMUST00000234937	Wdr33
chr18	11953200	11953300	34	28	31	1.2	0.136275	chr18	11952980	11953315	EM10E0653889	CTCF	chr18	11819219	11965626	ENSMUST00000171109	Cables1
chr14	25702200	25702300	15	12	13	1.3	0.136276	chr14	25702099	25702300	EM10E0577307	K4m3	chr14	25691641	25789039	ENSMUST00000069180	Zcchc24
chr17	46032700	46032800	4	6	5	0.6	0.136295	chr17	46032682	46033032	EM10E0642559	enhP	chr17	45996992	46051815	ENSMUST00000024747	Vegfa
chr5	25753000	25753100	13	16	14	0.8	0.136295	chr5	25752963	25753143	EM10E0783453	enhD	chr5	25740038	25797340	ENSMUST00000198693	Actr3b
chr11	76677100	76677200	383	342	362	1.1	0.136296	chr11	76677113	76677460	EM10E0510551	CTCF	chr11	76652469	76693676	ENSMUST00000056184	Bhlha9
chr6	13832900	13833000	6	8	7	0.8	0.136303	chr6	13832887	13833206	EM10E0813836	K4m3	chr6	13814457	13859942	ENSMUST00000060442	Gpr85
chr10	127060700	127060800	13.9433	12.1261	13.0347	1.14986	0.136311	chr10	127060607	127060863	EM10E0491419	enhP	chr10	127011003	127061513	ENSMUST00000116231	Eef1akmt3
chr15	36760700	36760800	162	148	155	1.1	0.136319	chr15	36760628	36760933	EM10E0597015	enhD	chr15	36750769	36814538	ENSMUST00000022894	Ywhaz
chr10	81135100	81135200	5	7	6	0.7	0.136349	chr10	81135019	81135170	EM10E0481840	enhP	chr10	81134234	81176124	ENSMUST00000134017	Pias4
chr7	38107600	38107700	20	24	22	0.8	0.136353	chr7	38107484	38107833	EM10E0847155	prom	chr7	38077983	38127534	ENSMUST00000108023	Ccne1
chr19	46075700	46075800	8	6	7	1.4	0.136358	chr19	46075733	46076083	EM10E0680521	prom	chr19	46024885	46082197	ENSMUST00000134015	Pprc1
chr11	85352600	85352700	16	13	14	1.2	0.136386	chr11	85352595	85352856	EM10E0513631	enhP	chr11	85333184	85391163	ENSMUST00000138423	Bcas3
chrX	94213100	94213200	8	6	7	1.3	0.13639	chrX	94213093	94213290	EM10E0927872	enhP	chrX	94168706	94232709	ENSMUST00000050328	Eif2s3x
chr8	93140800	93140900	6	5	6	1.3	0.136395	chr8	93140744	93141070	EM10E0885662	CTCF	chr8	93079014	93151271	ENSMUST00000034189	Ces1c
chr14	64594300	64594400	23	17	20	1.3	0.136397	chr14	64594383	64594595	EM10E0585009	enhD	chr14	64567330	64608112	ENSMUST00000185812	Mir124a-1hg
chr7	80186100	80186200	14	12	13	1.2	0.136411	chr7	80186095	80186310	EM10E0854179	enhP	chr7	80166840	80246527	ENSMUST00000032754	Sema4b
chr6	115286700	115286800	5.50667	7.2829	6.39479	0.756109	0.136414	chr6	115286535	115286821	EM10E0832018	enhD	chr6	115218993	115296559	ENSMUST00000204617	Syn2
chr1	87733400	87733500	42.5174	47.294	44.9057	0.899002	0.136415	chr1	87733337	87733608	EM10E0444578	enhD	chr1	87600311	87740507	ENSMUST00000169754	Inpp5d
chr15	100729400	100729500	6.37485	7.31251	6.84368	0.871774	0.136444	chr15	100729217	100729548	EM10E0612476	prom	chr15	100671812	100749376	ENSMUST00000159715	Galnt6
chr14	120005400	120005500	11	8	9	1.4	0.136457	chr14	120005243	120005444	EM10E0591471	CTCF	chr14	119999584	120062435	ENSMUST00000058213	Oxgr1
chr11	83964300	83964400	15	18	16	0.8	0.136461	chr11	83964224	83964574	EM10E0513143	prom	chr11	83922061	83983088	ENSMUST00000049257	Ddx52
chr10	61980700	61980800	11	14	13	0.8	0.136467	chr10	61980415	61980758	EM10E0476496	CTCF	chr10	61818235	61999073	ENSMUST00000105452	Col13a1
chr17	26660300	26660400	15	20	18	0.8	0.136486	chr17	26660286	26660545	EM10E0636175	K4m3	chr17	26616022	26676934	ENSMUST00000236163	Ergic1
chr5	31571400	31571500	39	45	42	0.9	0.136491	chr5	31571347	31571697	EM10E0784608	prom	chr5	31506994	31574037	ENSMUST00000114533	Slc4a1ap
chr5	36796800	36796900	19	14	16	1.34	0.136491	chr5	36796634	36796982	EM10E0786499	prom	chr5	36774866	36816772	ENSMUST00000068795	Mrfap1
chr15	58078500	58078600	46	39	43	1.2	0.136543	chr15	58078412	58078686	EM10E0599660	enhD	chr15	58074043	58118776	ENSMUST00000226649	Atad2
chr15	59798700	59798800	10	8	9	1.3	0.136545	chr15	59798552	59798831	EM10E0600397	enhD	chr15	59768416	59814959	ENSMUST00000228865	Gm19510
chr4	117682300	117682400	34.3021	39.8242	37.0631	0.86134	0.136546	chr4	117682114	117682452	EM10E0766057	prom	chr4	117617337	117694281	ENSMUST00000134379	Eri3
chr17	80235600	80235700	36	30	33	1.2	0.136556	chr17	80235590	80235771	EM10E0649279	enhD	chr17	80218308	80310476	ENSMUST00000038166	Dhx57
chr2	148875700	148875800	71	79	75	0.9	0.13658	chr2	148875373	148875723	EM10E0713389	prom	chr2	148826903	148885038	ENSMUST00000149457	Cstdc2
chr2	156764700	156764800	8	6	7	1.3	0.136588	chr2	156764592	156764921	EM10E0715702	enhD	chr2	156593704	156784361	ENSMUST00000109567	Dlgap4
chr8	84985400	84985500	6	4	5	1.4	0.136598	chr8	84985384	84985592	EM10E0883571	enhD	chr8	84936609	84986011	ENSMUST00000109738	Rnaseh2a
chr7	81341800	81341900	12	15	13	0.8	0.136603	chr7	81341720	81341872	EM10E0854795	enhD	chr7	81322731	81364531	ENSMUST00000130487	Rps17
chr15	101984000	101984100	63.3729	56.1558	59.7644	1.12852	0.136615	chr15	101984017	101984191	EM10E0613015	enhD	chr15	101976697	102024482	ENSMUST00000023952	Krt8
chr9	119401900	119402000	10	12	11	0.8	0.136622	chr9	119401895	119402244	EM10E0921832	prom	chr9	119337380	119413320	ENSMUST00000039610	Xylb
chr18	44039000	44039100	9	7	8	1.3	0.136629	chr18	44038871	44039164	EM10E0659501	CTCF	chr18	43943234	44042501	ENSMUST00000069245	Spink5
chr1	74713100	74713200	38	32	35	1.2	0.136633	chr1	74713180	74713342	EM10E0441747	enhP	chr1	74641744	74723730	ENSMUST00000042125	Ttll4
chr11	12473700	12473800	8	11	10	0.8	0.136642	chr11	12473603	12473939	EM10E0495251	enhD	chr11	12216607	12484804	ENSMUST00000172919	Cobl
chr15	74988600	74988700	33	37	35	0.9	0.136642	chr15	74988594	74988936	EM10E0602892	prom	chr15	74974876	75017907	ENSMUST00000189068	Ly6a
chrX	136290900	136291000	6	7	7	0.8	0.136652	chrX	136290779	136291025	EM10E0929788	enhD	chrX	136250252	136291978	ENSMUST00000178632	Bex3
chr10	111972500	111972600	9	11	10	0.8	0.136661	chr10	111972497	111972847	EM10E0488332	prom	chr10	111952663	112008432	ENSMUST00000163048	Krr1
chr13	63901400	63901500	6	4	5	1.4	0.136716	chr13	63901270	63901612	EM10E0564543	enhD	chr13	63871380	63919629	ENSMUST00000162086	Ercc6l2
chr3	88140700	88140800	62	52	57	1.2	0.136723	chr3	88140528	88140877	EM10E0734840	enhP	chr3	88085141	88141044	ENSMUST00000194440	Iqgap3
chr2	22621900	22622000	12	10	11	1.2	0.136738	chr2	22621643	22621942	EM10E0687736	enhP	chr2	22559710	22622262	ENSMUST00000149423	Myo3a
chr11	98348300	98348400	55	43	49	1.3	0.136738	chr11	98348178	98348447	EM10E0518761	prom	chr11	98305414	98349648	ENSMUST00000041685	Neurod2
chr4	129983900	129984000	20	17	18	1.1	0.136757	chr4	129983806	129984156	EM10E0769895	enhP	chr4	129964869	130042633	ENSMUST00000120204	Adgrb2
chr16	96200300	96200400	12	6	9	1.8	0.13676	chr16	96200332	96200680	EM10E0630831	prom	chr16	96138685	96205849	ENSMUST00000233151	Lca5l
chrX	104201200	104201300	110	97	103	1.1	0.136774	chrX	104200986	104201297	EM10E0928931	prom	chrX	104057433	104221185	ENSMUST00000118314	Nexmif
chr10	43221200	43221300	5	7	6	0.6	0.13678	chr10	43221266	43221616	EM10E0473380	prom	chr10	43201485	43425395	ENSMUST00000160823	Pdss2
chr8	95080700	95080800	15	11	13	1.3	0.13678	chr8	95080466	95080789	EM10E0886375	enhP	chr8	95035102	95098141	ENSMUST00000058479	Drc7
chr1	175492700	175492800	15.7174	12.8067	14.2621	1.22728	0.136812	chr1	175492788	175493050	EM10E0460675	enhP	chr1	175039086	175512500	ENSMUST00000194555	Rgs7
chr19	17388500	17388600	17.9982	12.967	15.4826	1.388	0.136812	chr19	17388457	17388802	EM10E0673487	CTCF	chr19	17308668	17392844	ENSMUST00000236139	Gcnt1
chr3	89323400	89323500	35	30	32	1.2	0.136854	chr3	89323267	89323447	EM10E0735587	enhP	chr3	89293898	89342965	ENSMUST00000029673	Efna3
chr13	13529100	13529200	16	12	14	1.3	0.136856	chr13	13529153	13529502	EM10E0552195	enhD	chr13	13417550	13532269	ENSMUST00000005532	Nid1
chr14	34819700	34819800	29	26	28	1.1	0.136859	chr14	34819574	34819917	EM10E0579756	enhP	chr14	34800107	35603379	ENSMUST00000043349	Grid1
chr13	23425800	23425900	52	60	56	0.9	0.136877	chr13	23425598	23425802	EM10E0553592	enhP	chr13	23398360	23443866	ENSMUST00000041782	Abt1
chr11	115709000	115709100	14.9033	17.3107	16.107	0.86093	0.136919	chr11	115708974	115709136	EM10E0525892	enhP	chr11	115624044	115719307	ENSMUST00000106499	Grb2
chr13	19396000	19396100	7	5	6	1.4	0.136934	chr13	19395673	19396023	EM10E0552822	prom	chr13	19337675	19415734	ENSMUST00000197565	Stard3nl
chr16	92341000	92341100	33	28	31	1.2	0.136949	chr16	92341073	92341226	EM10E0629358	enhD	chr16	92298764	92341441	ENSMUST00000062638	Fam243
chr19	8741200	8741300	39	30	34	1.3	0.136962	chr19	8741288	8741563	EM10E0671536	prom	chr19	8686881	8743369	ENSMUST00000170157	Slc3a2
chr8	83699400	83699500	7	9	8	0.7	0.136971	chr8	83699372	83699573	EM10E0882774	enhP	chr8	83646535	83719179	ENSMUST00000005616	Pkn1
chr5	134639500	134639600	13.1608	15.3891	14.2749	0.8552	0.136973	chr5	134639263	134639613	EM10E0806304	prom	chr5	134617461	134659310	ENSMUST00000201263	Eif4h
chr18	57878500	57878600	6	5	6	1.2	0.136992	chr18	57878374	57878703	EM10E0661897	prom	chr18	57858677	57966821	ENSMUST00000115366	Slc12a2
chr2	6537400	6537500	11	8	9	1.4	0.136994	chr2	6537329	6537678	EM10E0685477	enhD	chr2	6519704	6741615	ENSMUST00000100429	Celf2
chr10	89872300	89872400	7.02986	9.09735	8.06361	0.772738	0.137003	chr10	89872288	89872453	EM10E0484354	enhP	chr10	89853508	90990219	ENSMUST00000183156	Anks1b
chr4	134129200	134129300	5	4	5	1.3	0.137005	chr4	134129124	134129315	EM10E0771906	enhP	chr4	134088348	134132946	ENSMUST00000123281	Ubxn11
chr11	119524700	119524800	7	5	6	1.3	0.13702	chr11	119524531	119524881	EM10E0528399	K4m3	chr11	119471346	119531423	ENSMUST00000106244	Endov
chr1	172612900	172613000	21	17	19	1.25	0.137024	chr1	172612820	172613024	EM10E0460403	CTCF	chr1	172576641	172622551	ENSMUST00000094303	Fcrl6
chr6	137872400	137872500	71	56	63	1.3	0.137026	chr6	137872340	137872663	EM10E0838026	CTCF	chr6	137810288	137876814	ENSMUST00000203507	Dera
chr8	128358200	128358300	5	4	5	1.2	0.137027	chr8	128358078	128358292	EM10E0895883	enhP	chr8	128338603	128385420	ENSMUST00000212833	Nrp1
chr3	109171400	109171500	8	6	7	1.5	0.137028	chr3	109171387	109171735	EM10E0741458	CTCF	chr3	109103161	109178540	ENSMUST00000140786	Slc25a24
chr11	61579800	61579900	7	5	6	1.3	0.13704	chr11	61579533	61579860	EM10E0505389	prom	chr11	61497248	61599669	ENSMUST00000108711	Epn2
chr12	91803300	91803400	8	10	9	0.8	0.137044	chr12	91803279	91803460	EM10E0544808	enhD	chr12	91765800	91808387	ENSMUST00000166008	Ston2
chr13	28953900	28954000	7	5	6	1.4	0.137052	chr13	28953629	28953978	EM10E0554789	prom	chr13	28928918	28973713	ENSMUST00000067230	Sox4
chr3	51359300	51359400	9	14	11	0.7	0.137065	chr3	51359231	51359520	EM10E0728868	enhD	chr3	51232719	51360663	ENSMUST00000194641	Elf2
chr17	47864700	47864800	6	4	5	1.3	0.137079	chr17	47864530	47864870	EM10E0643533	enhD	chr17	47847132	47944645	ENSMUST00000113265	Foxp4
chr13	24477700	24477800	8	6	7	1.2	0.137095	chr13	24477596	24477897	EM10E0554117	enhD	chr13	24395121	24491011	ENSMUST00000224657	Cmah
chr10	60831600	60831700	46	38	42	1.2	0.137096	chr10	60831387	60831734	EM10E0476030	prom	chr10	60742592	60851581	ENSMUST00000077925	Unc5b
chr5	30709800	30709900	12	9	11	1.3	0.137096	chr5	30709767	30710078	EM10E0784282	K4m3	chr5	30691900	30768014	ENSMUST00000101442	Dpysl5
chr14	66910300	66910400	9	7	8	1.2	0.137098	chr14	66910131	66910472	EM10E0585788	enhP	chr14	66891169	66941023	ENSMUST00000089236	Pnma2
chr13	43146700	43146800	13	10	12	1.2	0.13711	chr13	43146641	43146946	EM10E0558100	enhD	chr13	43131739	43179308	ENSMUST00000220579	Tbc1d7
chr2	61802800	61802900	47	38	43	1.2	0.137131	chr2	61802820	61803107	EM10E0697053	enhP	chr2	61745385	61820053	ENSMUST00000154627	Psmd14
chr1	98099600	98099700	7	5	6	1.4	0.137132	chr1	98099532	98099759	EM10E0447076	enhD	chr1	97801093	98115621	ENSMUST00000058762	Pam
chr2	104585700	104585800	12	15	13	0.8	0.137137	chr2	104585679	104585959	EM10E0704767	CTCF	chr2	104539162	104588056	ENSMUST00000146553	Platr14
chr7	44892900	44893000	21	26	24	0.8	0.137165	chr7	44892632	44892970	EM10E0848022	prom	chr7	44856764	44912391	ENSMUST00000208253	Med25
chr13	43146600	43146700	35	30	33	1.2	0.137168	chr13	43146641	43146946	EM10E0558100	enhD	chr13	43131739	43179308	ENSMUST00000220579	Tbc1d7
chr7	87494600	87494700	46	40	43	1.1	0.137186	chr7	87494356	87494648	EM10E0855744	enhP	chr7	87449119	87513433	ENSMUST00000207164	Tyr
chr4	106910200	106910300	7	5	6	1.4	0.13719	chr4	106910175	106910509	EM10E0763699	enhP	chr4	106890700	107051069	ENSMUST00000150915	Ssbp3
chr4	123732500	123732600	17	19	18	0.9	0.137191	chr4	123732474	123732820	EM10E0767756	enhD	chr4	123692709	123736326	ENSMUST00000106207	Ndufs5
chr4	148000300	148000400	12	10	11	1.2	0.137194	chr4	148000217	148000558	EM10E0776917	enhP	chr4	147980721	148022079	ENSMUST00000103230	Nppa
chr6	31075900	31076000	43	38	40	1.1	0.137212	chr6	31075746	31076072	EM10E0816154	enhD	chr6	31066195	31108471	ENSMUST00000229076	Lncpint
chr14	64584500	64584600	6	4	5	1.5	0.137224	chr14	64584261	64584606	EM10E0584987	enhD	chr14	64567330	64608112	ENSMUST00000185812	Mir124a-1hg
chr3	102469800	102469900	17	13	15	1.3	0.137237	chr3	102469837	102469991	EM10E0739323	prom	chr3	102449918	102540848	ENSMUST00000035952	Ngf
chr4	134307600	134307700	241	213	227	1.1	0.137251	chr4	134307503	134307852	EM10E0771999	enhD	chr4	134255001	134307895	ENSMUST00000061234	Pdik1l
chr4	115101900	115102000	6.03493	8.32283	7.17888	0.725105	0.137257	chr4	115101675	115102024	EM10E0765274	CTCF	chr4	115086322	115154281	ENSMUST00000106545	Cyp4x1
chr9	21041400	21041500	5	6	6	0.8	0.137269	chr9	21041356	21041704	EM10E0897705	enhD	chr9	20995984	21048817	ENSMUST00000086399	Icam1
chr2	151994900	151995000	13	11	12	1.2	0.137295	chr2	151994833	151995042	EM10E0713832	K4m3	chr2	151949397	152000219	ENSMUST00000062047	Fam110a
chr13	92610000	92610100	17	13	15	1.3	0.137305	chr13	92609739	92610086	EM10E0567743	enhP	chr13	92591090	92731947	ENSMUST00000049488	Serinc5
chr4	47352800	47352900	12	10	11	1.2	0.137316	chr4	47352720	47352937	EM10E0755206	enhP	chr4	47333221	47434931	ENSMUST00000007757	Tgfbr1
chr8	83100200	83100300	13.03	16.4287	14.7294	0.793128	0.137321	chr8	83100114	83100380	EM10E0882580	CTCF	chr8	82843355	83111268	ENSMUST00000078525	Rnf150
chr14	29723400	29723500	18	14	16	1.3	0.137322	chr14	29723256	29723470	EM10E0578140	enhP	chr14	29697466	29741795	ENSMUST00000224128	Cacna2d3
chr6	81976200	81976300	6.8217	8.30299	7.56235	0.821596	0.137324	chr6	81975991	81976320	EM10E0824393	CTCF	chr6	81926502	81978062	ENSMUST00000203959	Gcfc2
chr15	80401500	80401600	13	9	11	1.5	0.137329	chr15	80401361	80401706	EM10E0605652	enhD	chr15	80369327	80410917	ENSMUST00000161863	Cacna1i
chr5	127577600	127577700	13	10	11	1.3	0.137363	chr5	127577411	127577728	EM10E0804681	CTCF	chr5	127533253	127584486	ENSMUST00000145748	Tmem132c
chr15	31532600	31532700	5	7	6	0.8	0.137371	chr15	31532645	31532952	EM10E0596090	enhP	chr15	31482816	31551053	ENSMUST00000228122	Marchf6
chr12	13216800	13216900	4.76826	6.3011	5.53468	0.756734	0.137377	chr12	13216568	13216822	EM10E0531441	enhD	chr12	13196972	13269213	ENSMUST00000071103	Ddx1
chr6	122702600	122702700	17	15	16	1.1	0.137411	chr6	122702473	122702814	EM10E0834419	enhD	chr6	122687488	122734633	ENSMUST00000112581	Nanog
chr12	70968300	70968400	59	52	56	1.1	0.137421	chr12	70968080	70968429	EM10E0538574	enhD	chr12	70917856	70984718	ENSMUST00000021479	Actr10
chr10	5824900	5825000	7	5	6	1.5	0.137425	chr10	5824861	5825196	EM10E0466503	enhP	chr10	5779159	5825600	ENSMUST00000019907	Fbxo5
chr16	4586800	4586900	40	34	37	1.2	0.137431	chr16	4586594	4586944	EM10E0614323	enhD	chr16	4574712	4635957	ENSMUST00000014447	Glis2
chr3	96692700	96692800	10.1242	12.2364	11.1803	0.827387	0.137434	chr3	96692552	96692798	EM10E0737686	CTCF	chr3	96650130	96711032	ENSMUST00000048427	Ankrd35
chr15	8624100	8624200	10	14	12	0.8	0.137441	chr15	8623932	8624210	EM10E0593666	CTCF	chr15	8614123	8730764	ENSMUST00000005493	Slc1a3
chr5	142817900	142818000	6	8	7	0.7	0.137445	chr5	142817682	142818032	EM10E0809597	prom	chr5	142768308	142820437	ENSMUST00000155461	Tnrc18
chr5	96267200	96267300	11	8	9	1.3	0.137471	chr5	96267078	96267392	EM10E0794127	CTCF	chr5	96189492	96286727	ENSMUST00000117766	Mrpl1
chr17	81738600	81738700	15.8424	12.4958	14.1691	1.26782	0.137472	chr17	81738301	81738624	EM10E0649668	enhD	chr17	81365602	81758377	ENSMUST00000235015	Slc8a1
chr5	120679800	120679900	23	27	25	0.9	0.137513	chr5	120679748	120680057	EM10E0801920	enhD	chr5	120628821	120699597	ENSMUST00000031606	Rasal1
chr5	129914200	129914300	6.00702	7.87639	6.9417	0.762661	0.137534	chr5	129914158	129914352	EM10E0805192	enhD	chr5	129846977	129918549	ENSMUST00000140667	Phkg1
chr19	5816000	5816100	36	29	32	1.2	0.137547	chr19	5815943	5816293	EM10E0670302	enhD	chr19	5775689	5822672	ENSMUST00000172812	Malat1
chr1	154182900	154183000	70	63	66	1.1	0.137557	chr1	154182857	154183022	EM10E0455213	enhD	chr1	154181186	154225689	ENSMUST00000086195	Zfp648
chr19	10240800	10240900	11	9	10	1.3	0.137558	chr19	10240634	10240979	EM10E0672057	prom	chr19	10225264	10324877	ENSMUST00000039327	Dagla
chr17	43567800	43567900	39	31	35	1.2	0.137605	chr17	43567789	43567958	EM10E0641671	enhP	chr17	43548097	43620591	ENSMUST00000167214	Pla2g7
chr11	102245200	102245300	7	5	6	1.3	0.137622	chr11	102245064	102245403	EM10E0520866	enhD	chr11	102241963	102285187	ENSMUST00000140040	Hrob
chr10	130228300	130228400	7.01787	4.24154	5.62971	1.65456	0.137639	chr10	130228293	130228588	EM10E0492626	CTCF	chr10	130183048	130234403	ENSMUST00000213568	Olfr827
chr15	74673300	74673400	33	29	31	1.1	0.137641	chr15	74673197	74673352	EM10E0602718	enhP	chr15	74649082	74692568	ENSMUST00000023268	Arc
chr2	27142500	27142600	30.2686	35.6018	32.9352	0.8502	0.137651	chr2	27142349	27142691	EM10E0689062	prom	chr2	27090379	27162491	ENSMUST00000151224	Fam163b
chr15	97663800	97663900	27	24	25	1.1	0.137654	chr15	97663796	97664146	EM10E0610699	enhD	chr15	97655096	97725825	ENSMUST00000023104	Rpap3
chr5	101826700	101826800	93.4037	110.294	101.849	0.846864	0.137657	chr5	101826790	101827044	EM10E0795286	enhD	chr5	101786547	101841447	ENSMUST00000132213	Cds1
chr1	55405700	55405800	5	7	6	0.7	0.137665	chr1	55405644	55405994	EM10E0437908	prom	chr1	55385920	55774285	ENSMUST00000042986	Plcl1
chr8	95080900	95081000	9	7	8	1.3	0.137707	chr8	95080803	95081153	EM10E0886376	enhP	chr8	95035102	95098141	ENSMUST00000058479	Drc7
chr8	119806600	119806700	5	6	5	0.7	0.137713	chr8	119806437	119806712	EM10E0891522	enhD	chr8	119789221	119860544	ENSMUST00000034285	Cotl1
chr17	66325700	66325800	6	9	8	0.7	0.137719	chr17	66325442	66325780	EM10E0646516	enhD	chr17	66323945	66366545	ENSMUST00000129525	Mtcl1
chr17	57335800	57335900	37	45	41	0.8	0.137728	chr17	57335703	57336030	EM10E0645595	enhD	chr17	57291895	57347953	ENSMUST00000008847	Vav1
chr3	41083200	41083300	29	25	27	1.2	0.137735	chr3	41083043	41083393	EM10E0728189	prom	chr3	41046325	41103046	ENSMUST00000058578	Pgrmc2
chr16	17986800	17986900	6	7	6	0.8	0.137738	chr16	17986786	17987072	EM10E0617241	CTCF	chr16	17960427	18001273	ENSMUST00000075371	Vpreb2
chr19	3581500	3581600	8	6	7	1.3	0.137747	chr19	3581449	3581654	EM10E0669048	CTCF	chr19	3564835	3635792	ENSMUST00000177294	Lrp5
chr3	105436600	105436700	8	6	7	1.2	0.137773	chr3	105436444	105436730	EM10E0740219	CTCF	chr3	105421594	105471727	ENSMUST00000143893	Kcnd3os
chr15	78735700	78735800	10.8407	13.4151	12.1279	0.808101	0.137795	chr15	78735561	78735752	EM10E0604621	enhD	chr15	78647330	78738113	ENSMUST00000229441	Elfn2
chr6	85937100	85937200	71	81	76	0.9	0.137801	chr6	85937097	85937446	EM10E0825643	enhP	chr6	85891876	85948933	ENSMUST00000200680	Tprkb
chr8	3500200	3500300	34	27	31	1.3	0.137805	chr8	3500044	3500261	EM10E0870118	enhP	chr8	3450861	3507178	ENSMUST00000047265	Tex45
chr7	25755000	25755100	7	11	9	0.7	0.13781	chr7	25754806	25755111	EM10E0844025	enhP	chr7	25701164	25774757	ENSMUST00000206832	Hnrnpul1
chr11	26601700	26601800	7.47357	5.09433	6.28395	1.46704	0.137822	chr11	26601671	26602014	EM10E0497537	enhD	chr11	26451321	26611729	ENSMUST00000109504	Vrk2
chr8	94195000	94195100	34.3815	27.0982	30.7399	1.26877	0.13784	chr8	94194902	94195192	EM10E0885927	enhD	chr8	94159081	94200327	ENSMUST00000034215	Mt1
chr11	74848400	74848500	20	24	22	0.8	0.13785	chr11	74848236	74848586	EM10E0509462	enhD	chr11	74847428	74889092	ENSMUST00000156287	Sgsm2
chr15	102442600	102442700	41	36	38	1.1	0.13786	chr15	102442561	102442833	EM10E0613334	CTCF	chr15	102386332	102452679	ENSMUST00000163709	Sp1
chr7	74025200	74025300	115	99	107	1.2	0.137869	chr7	74025010	74025339	EM10E0852824	CTCF	chr7	73940850	74033690	ENSMUST00000191970	St8sia2
chr1	74817200	74817300	12	9	11	1.3	0.13787	chr1	74817250	74817463	EM10E0441834	enhD	chr1	74771515	74824179	ENSMUST00000006718	Wnt10a
chr13	21468600	21468700	11	9	10	1.2	0.137879	chr13	21468390	21468736	EM10E0553249	prom	chr13	21422179	21473660	ENSMUST00000032820	Zscan26
chr9	82975900	82976000	20	17	19	1.2	0.137891	chr9	82975960	82976132	EM10E0913888	enhP	chr9	82846158	82995516	ENSMUST00000034787	Phip
chr15	58888200	58888300	13	10	12	1.3	0.137906	chr15	58887865	58888214	EM10E0599904	enhP	chr15	58852673	58897127	ENSMUST00000036937	Trmt12
chr1	136047500	136047600	55	47	51	1.2	0.137917	chr1	136047513	136047757	EM10E0452471	CTCF	chr1	135988149	136054267	ENSMUST00000165125	Tmem9
chr10	80165300	80165400	9.91341	8.32765	9.12053	1.19042	0.13792	chr10	80165015	80165364	EM10E0481116	enhD	chr10	80121456	80165813	ENSMUST00000105367	Atp5d
chr19	5489200	5489300	7	5	6	1.3	0.137928	chr19	5489012	5489362	EM10E0670066	enhP	chr19	5453953	5502517	ENSMUST00000166303	Efemp2
chr9	59723600	59723700	14	18	16	0.8	0.137949	chr9	59723510	59723720	EM10E0907468	enhD	chr9	59660143	59733923	ENSMUST00000123914	Gramd2
chr6	22356300	22356400	18	23	21	0.8	0.137973	chr6	22355964	22356306	EM10E0814663	prom	chr6	22286519	22376166	ENSMUST00000165576	Fam3c
chr15	94629000	94629100	9	12	10	0.7	0.137976	chr15	94628902	94629250	EM10E0609735	prom	chr15	94609231	94737149	ENSMUST00000229677	Tmem117
chr11	105574300	105574400	11	8	10	1.3	0.137989	chr11	105574310	105574660	EM10E0522308	enhD	chr11	105569985	105796834	ENSMUST00000168598	Tanc2
chr8	85529100	85529200	16	21	18	0.8	0.138006	chr8	85528972	85529312	EM10E0883774	enhD	chr8	85472575	85547560	ENSMUST00000034136	Gpt2
chr5	24352200	24352300	8	5	6	1.4	0.138011	chr5	24352197	24352374	EM10E0782946	enhP	chr5	24299588	24371604	ENSMUST00000036092	Kcnh2
chr6	13691900	13692000	6	5	5	1.3	0.138016	chr6	13691681	13692029	EM10E0813823	enhD	chr6	13605672	13697966	ENSMUST00000045235	Bmt2
chr3	142530000	142530100	19	15	17	1.3	0.138023	chr3	142530071	142530420	EM10E0746570	prom	chr3	142476899	142542344	ENSMUST00000090127	Gbp5
chr12	31499900	31500000	4	6	5	0.7	0.138031	chr12	31499785	31500011	EM10E0533968	enhP	chr12	31464828	31519555	ENSMUST00000064240	Cbll1
chr11	11812200	11812300	7	5	6	1.4	0.138034	chr11	11811940	11812271	EM10E0495026	enhD	chr11	11799350	11856280	ENSMUST00000134401	Ddc
chr15	100023000	100023100	5.09935	6.99054	6.04494	0.729464	0.138039	chr15	100022958	100023307	EM10E0612071	CTCF	chr15	99950064	100034011	ENSMUST00000057632	Larp4
chr11	77981800	77981900	10	8	9	1.3	0.138065	chr11	77981682	77982032	EM10E0511114	enhP	chr11	77910916	77984091	ENSMUST00000138749	Sez6
chr1	24664400	24664500	7	9	8	0.8	0.138081	chr1	24664284	24664451	EM10E0433229	enhD	chr1	24658659	24727051	ENSMUST00000186096	Lmbrd1
chr5	21701400	21701500	5	7	6	0.8	0.138084	chr5	21701366	21701716	EM10E0782438	prom	chr5	21642900	21721394	ENSMUST00000115217	Napepld
chr13	99317300	99317400	23	17	20	1.3	0.138098	chr13	99317165	99317326	EM10E0569936	CTCF	chr13	99299646	99364705	ENSMUST00000022153	Ptcd2
chr7	45729600	45729700	15	11	13	1.3	0.138099	chr7	45729586	45729815	EM10E0848636	enhD	chr7	45685087	45730203	ENSMUST00000080885	Dbp
chr14	79677600	79677700	26.8973	33.9563	30.4268	0.792115	0.138111	chr14	79677598	79677799	EM10E0589071	enhD	chr14	79617689	79682084	ENSMUST00000165835	Cnmd
chr1	134168100	134168200	347	317	332	1.1	0.13813	chr1	134167950	134168262	EM10E0451450	enhD	chr1	134091241	134171540	ENSMUST00000159963	Chit1
chr18	34889000	34889100	11	9	10	1.2	0.138136	chr18	34888911	34889261	EM10E0657039	enhD	chr18	34882784	34952007	ENSMUST00000025218	Etf1
chr3	89194100	89194200	9	7	8	1.3	0.138138	chr3	89193933	89194169	EM10E0735468	CTCF	chr3	89144794	89196921	ENSMUST00000121212	Clk2
chr12	4477400	4477500	14	12	13	1.2	0.138157	chr12	4477082	4477428	EM10E0530126	prom	chr12	4227361	4497182	ENSMUST00000085814	Ncoa1
chr9	78588200	78588300	7	5	6	1.4	0.138165	chr9	78587930	78588280	EM10E0913494	prom	chr9	78516487	78608041	ENSMUST00000052441	Slc17a5
chr16	93682700	93682800	7	5	6	1.45	0.13818	chr16	93682674	93683018	EM10E0629846	enhP	chr16	93663214	93710990	ENSMUST00000039620	Cbr3
chr16	49699000	49699100	18	15	16	1.2	0.138185	chr16	49698973	49699323	EM10E0624847	prom	chr16	49679232	49785126	ENSMUST00000046777	Ift57
chr7	140908700	140908800	20	25	23	0.8	0.138207	chr7	140908619	140908953	EM10E0868145	enhD	chr7	140861967	140918642	ENSMUST00000026560	Psmd13
chr4	133650200	133650300	8	5	6	1.43	0.138225	chr4	133650098	133650414	EM10E0771615	enhD	chr4	133585298	133653469	ENSMUST00000084238	Zdhhc18
chr10	23781100	23781200	15.3546	12.5268	13.9407	1.22574	0.138229	chr10	23780968	23781208	EM10E0470123	enhD	chr10	23765182	23806802	ENSMUST00000218142	Rps12
chr4	107673800	107673900	19	22	20	0.8	0.138234	chr4	107673849	107674001	EM10E0764040	enhD	chr4	107656289	107703580	ENSMUST00000131776	Dmrtb1
chr7	127387200	127387300	45	52	49	0.9	0.138237	chr7	127387079	127387415	EM10E0864611	prom	chr7	127352536	127396050	ENSMUST00000067425	Zfp747
chr10	60957900	60958000	18.1066	22.4427	20.2746	0.806792	0.138282	chr10	60957746	60958096	EM10E0476072	enhD	chr10	60908225	60958132	ENSMUST00000036304	Pldi
chr11	49243400	49243500	213	192	203	1.1	0.138287	chr11	49243317	49243606	EM10E0501211	enhP	chr11	49224190	49283022	ENSMUST00000167400	Mgat1
chr15	76700900	76701000	7	5	6	1.3	0.138291	chr15	76700623	76700971	EM10E0603661	enhP	chr15	76678061	76718903	ENSMUST00000228987	Gpt
chr8	109947700	109947800	6	5	5	1.3	0.138298	chr8	109947532	109947702	EM10E0889128	enhD	chr8	109848602	109964670	ENSMUST00000179721	Phlpp2
chr13	63919200	63919300	7	5	6	1.4	0.138309	chr13	63919072	63919409	EM10E0564561	enhD	chr13	63871380	63919629	ENSMUST00000162086	Ercc6l2
chr14	54630700	54630800	5	7	6	0.7	0.138322	chr14	54630641	54630933	EM10E0582193	enhD	chr14	54594118	54638022	ENSMUST00000022803	Psmb5
chr4	154313300	154313400	17	15	16	1.1	0.138334	chr4	154313202	154313521	EM10E0779651	enhD	chr4	154303330	154354852	ENSMUST00000145217	Prdm16
chr2	69668500	69668600	6	4	5	1.3	0.138344	chr2	69668520	69668730	EM10E0698058	enhP	chr2	69627170	69687318	ENSMUST00000134659	Bbs5
chr18	34856300	34856400	13	10	12	1.3	0.138397	chr18	34856199	34856547	EM10E0657000	enhD	chr18	34757046	34858660	ENSMUST00000043775	Kdm3b
chr15	85464900	85465000	13	9	11	1.6	0.138416	chr15	85464624	85464963	EM10E0607878	enhD	chr15	85316244	85483212	ENSMUST00000163242	Atxn10
chr5	30888000	30888100	17	14	15	1.2	0.138417	chr5	30888015	30888220	EM10E0784354	enhP	chr5	30848011	30899180	ENSMUST00000201203	Tmem214
chr3	145950100	145950200	5	7	6	0.8	0.138422	chr3	145950063	145950381	EM10E0747298	enhD	chr3	145904261	145954356	ENSMUST00000029842	Bcl10
chr3	31146000	31146100	9	7	8	1.3	0.138423	chr3	31145949	31146266	EM10E0726600	enhD	chr3	31129919	31184324	ENSMUST00000046174	Cldn11
chr2	180256700	180256800	6	5	5	1.3	0.138425	chr2	180256629	180256862	EM10E0722856	enhP	chr2	180237376	180278445	ENSMUST00000059080	Rps21
chr17	35673800	35673900	42	36	39	1.2	0.138437	chr17	35673640	35673989	EM10E0640805	prom	chr17	35651746	35693681	ENSMUST00000159671	Gtf2h4
chr1	134099400	134099500	16	13	15	1.2	0.138447	chr1	134099132	134099480	EM10E0451420	prom	chr1	134089367	134129799	ENSMUST00000097570	Gm8618
chr5	83355200	83355300	10	8	9	1.2	0.138466	chr5	83354881	83355225	EM10E0792650	prom	chr5	83258144	83375195	ENSMUST00000053543	Tecrl
chr14	41014200	41014300	8	5	7	1.4	0.138486	chr14	41014061	41014254	EM10E0580075	enhP	chr14	40974525	41024533	ENSMUST00000153830	Prxl2a
chr6	38637300	38637400	12	15	13	0.8	0.138488	chr6	38637125	38637475	EM10E0817929	prom	chr6	38605692	38657233	ENSMUST00000202245	Klrg2
chr19	7612200	7612300	48	44	46	1.1	0.138492	chr19	7612292	7612610	EM10E0671400	prom	chr19	7576659	7627193	ENSMUST00000159983	Lgals12
chr8	27192500	27192600	22	25	24	0.9	0.138493	chr8	27192319	27192570	EM10E0874391	CTCF	chr8	27141897	27194627	ENSMUST00000210919	Rab11fip1
chr4	156200800	156200900	9	12	10	0.7	0.138495	chr4	156200667	156201016	EM10E0780701	prom	chr4	156145289	156205901	ENSMUST00000071248	Agrn
chr1	91574400	91574500	28	25	27	1.1	0.138501	chr1	91574247	91574586	EM10E0446040	CTCF	chr1	91520543	91576088	ENSMUST00000086843	Asb1
chr6	21985100	21985200	17	12	15	1.4	0.138504	chr6	21984953	21985301	EM10E0814546	enhP	chr6	21929570	21996038	ENSMUST00000031680	Ing3
chr6	49822400	49822500	7	5	6	1.4	0.138511	chr6	49822357	49822517	EM10E0819700	enhP	chr6	49802709	49849507	ENSMUST00000031843	Npy
chr13	104285900	104286000	5	7	6	0.7	0.138516	chr13	104285851	104286155	EM10E0571071	enhP	chr13	104267834	104516695	ENSMUST00000224784	Adamts6
chrX	150478200	150478300	5	8	6	0.7	0.138525	chrX	150478132	150478479	EM10E0930539	enhD	chrX	150377772	150479150	ENSMUST00000173996	Tmem29
chr4	106314500	106314600	22.8229	27.8663	25.3446	0.819016	0.138527	chr4	106314381	106314581	EM10E0763454	enhP	chr4	106296212	106461317	ENSMUST00000165709	Usp24
chr16	55951000	55951100	11	13	12	0.8	0.13853	chr16	55950954	55951298	EM10E0625526	enhD	chr16	55879887	55954855	ENSMUST00000023270	Cep97
chr10	111502900	111503000	5	6	6	0.8	0.13854	chr10	111502785	111502944	EM10E0488138	CTCF	chr10	111453222	111516884	ENSMUST00000065917	Nap1l1
chr4	141546000	141546100	8	6	7	1.4	0.138541	chr4	141545846	141546195	EM10E0775807	prom	chr4	141447889	141558449	ENSMUST00000078886	Spen
chr18	42579700	42579800	11	9	10	1.2	0.138543	chr18	42579586	42579926	EM10E0659251	enhP	chr18	42491486	42595793	ENSMUST00000237602	Tcerg1
chr14	76077500	76077600	12	11	11	1.2	0.138549	chr14	76077216	76077549	EM10E0587924	enhD	chr14	76066235	76130760	ENSMUST00000022585	Gpalpp1
chr11	77686000	77686100	9	12	10	0.7	0.138562	chr11	77685887	77686237	EM10E0510902	prom	chr11	77667458	77711920	ENSMUST00000126942	Nufip2
chr13	51100300	51100400	10	8	9	1.32	0.138568	chr13	51100262	51100609	EM10E0560530	enhP	chr13	51080879	51172546	ENSMUST00000095797	Spin1
chr12	108276500	108276600	21	18	19	1.2	0.138575	chr12	108276344	108276653	EM10E0547973	enhP	chr12	108183601	108295425	ENSMUST00000222310	Ccdc85c
chr18	74215800	74215900	20.4053	16.1078	18.2565	1.2668	0.138589	chr18	74215899	74216245	EM10E0665930	prom	chr18	74196123	74237686	ENSMUST00000236663	Cxxc1
chr5	115732200	115732300	9	6	7	1.4	0.13859	chr5	115732270	115732477	EM10E0800115	enhP	chr5	115647253	115736559	ENSMUST00000117847	Bicdl1
chr12	70234600	70234700	7.8267	9.69353	8.76012	0.807415	0.138592	chr12	70234436	70234707	EM10E0538295	enhD	chr12	70170810	70247683	ENSMUST00000071250	Pygl
chr11	31999700	31999800	45	38	42	1.2	0.138608	chr11	31999663	31999850	EM10E0498323	enhP	chr11	31980462	32038007	ENSMUST00000109409	Nsg2
chr11	103132200	103132300	36.4992	30.5799	33.5395	1.19357	0.138609	chr11	103131993	103132331	EM10E0521438	enhP	chr11	103096230	103139725	ENSMUST00000053063	Hexim1
chr7	105726600	105726700	5	4	4	1.4	0.138626	chr7	105726444	105726705	EM10E0859491	CTCF	chr7	105711729	105756781	ENSMUST00000033179	Rrp8
chr8	71487900	71488000	5	4	5	1.5	0.138629	chr8	71487695	71487904	EM10E0880675	enhP	chr8	71449198	71492246	ENSMUST00000147843	Dda1
chr19	5088100	5088200	9	6	8	1.4	0.138634	chr19	5087971	5088142	EM10E0669886	enhP	chr19	5048077	5090682	ENSMUST00000070630	Cd248
chr15	80173200	80173300	6	5	6	1.2	0.138657	chr15	80173136	80173476	EM10E0605551	enhP	chr15	80113126	80181707	ENSMUST00000023050	Tab1
chr11	97083100	97083200	12	10	11	1.3	0.138659	chr11	97082934	97083263	EM10E0517915	CTCF	chr11	97030627	97088904	ENSMUST00000090020	Osbpl7
chr12	112929800	112929900	51	45	48	1.1	0.138699	chr12	112929718	112930034	EM10E0549937	prom	chr12	112887818	112949776	ENSMUST00000075827	Jag2
chr5	9725500	9725600	13	10	11	1.3	0.1387	chr5	9725265	9725510	EM10E0781549	enhP	chr5	9465540	9745170	ENSMUST00000004076	Grm3
chr7	112176700	112176800	18	15	17	1.2	0.138701	chr7	112176701	112176937	EM10E0860748	enhD	chr7	112096016	112179057	ENSMUST00000033036	Dkk3
chr1	169921800	169921900	7.52996	5.37928	6.45462	1.39981	0.138732	chr1	169921711	169921867	EM10E0459146	enhD	chr1	169908647	169954653	ENSMUST00000094348	Ccdc190
chr6	72237100	72237200	4	6	5	0.7	0.138735	chr6	72237113	72237332	EM10E0823681	CTCF	chr6	72186176	72254537	ENSMUST00000206425	Atoh8
chr16	26581600	26581700	10	12	11	0.8	0.138741	chr16	26581502	26581850	EM10E0619730	prom	chr16	26561703	26745264	ENSMUST00000096129	Il1rap
chr15	97742200	97742300	29	25	27	1.2	0.138744	chr15	97742148	97742456	EM10E0610756	enhD	chr15	97691890	97751339	ENSMUST00000100249	Endou
chr3	89323000	89323100	26	21	23	1.2	0.138744	chr3	89322817	89323149	EM10E0735586	prom	chr3	89293898	89342965	ENSMUST00000029673	Efna3
chr1	128359700	128359800	18	15	17	1.2	0.138748	chr1	128359570	128359920	EM10E0449362	prom	chr1	128321022	128363463	ENSMUST00000188755	Mcm6
chr4	155223200	155223300	38	33	36	1.2	0.138765	chr4	155223113	155223463	EM10E0780201	enhP	chr4	155134074	155242535	ENSMUST00000084103	Ski
chr19	37018700	37018800	98	88	93	1.1	0.138774	chr19	37018481	37018829	EM10E0677417	enhD	chr19	36906078	37032752	ENSMUST00000099494	Btaf1
chr6	21214900	21215000	46	40	43	1.1	0.138776	chr6	21214849	21215024	EM10E0814477	enhP	chr6	21195502	21749805	ENSMUST00000081542	Kcnd2
chr17	57276900	57277000	18	20	19	0.9	0.138788	chr17	57276880	57277168	EM10E0645570	enhD	chr17	57229454	57283427	ENSMUST00000224947	Trip10
chr5	125434200	125434300	19	22	21	0.9	0.138807	chr5	125433989	125434338	EM10E0804416	prom	chr5	125394787	125435897	ENSMUST00000196371	Dhx37
chr4	117134200	117134300	8	5	7	1.4	0.138812	chr4	117133869	117134219	EM10E0765788	prom	chr4	117076074	117135383	ENSMUST00000030443	Ptch2
chr9	65435600	65435700	13	14	13	0.9	0.138813	chr9	65435580	65435930	EM10E0909817	prom	chr9	65415781	65473054	ENSMUST00000074792	Mtfmt
chrX	94542200	94542300	15	12	14	1.3	0.138822	chrX	94542045	94542385	EM10E0927904	prom	chrX	94515473	94562143	ENSMUST00000026142	Maged1
chr10	62105400	62105500	21	24	22	0.9	0.138841	chr10	62105235	62105495	EM10E0476529	CTCF	chr10	62087654	62131050	ENSMUST00000125704	Fam241b
chr15	74873800	74873900	9	7	8	1.3	0.138843	chr15	74873708	74874052	EM10E0602792	K4m3	chr15	74856986	74917021	ENSMUST00000190826	Ly6m
chr12	111441700	111441800	8	6	7	1.3	0.138858	chr12	111441609	111441871	EM10E0549141	enhP	chr12	111422468	111475018	ENSMUST00000102745	Tnfaip2
chr13	57984900	57985000	13	10	11	1.3	0.138869	chr13	57984758	57984934	EM10E0563006	enhD	chr13	57980227	58122428	ENSMUST00000091583	Klhl3
chr12	112077900	112078000	13.0721	16.6403	14.8562	0.785566	0.138872	chr12	112077682	112078017	EM10E0549477	CTCF	chr12	111951558	112088854	ENSMUST00000079009	Tdrd9
chr14	8208900	8209000	53.6078	44.7888	49.1983	1.1969	0.138878	chr14	8208959	8209257	EM10E0574210	enhD	chr14	8194139	8243563	ENSMUST00000022272	Kctd6
chr3	97202000	97202100	9	7	8	1.4	0.138885	chr3	97201954	97202252	EM10E0737843	CTCF	chr3	97183661	97247364	ENSMUST00000046521	Bcl9
chr7	25008300	25008400	7	8	8	0.8	0.138914	chr7	25008153	25008358	EM10E0843606	enhD	chr7	24958166	25025895	ENSMUST00000102858	Atp1a3
chr13	119318500	119318600	9	7	8	1.3	0.138925	chr13	119318484	119318685	EM10E0573783	CTCF	chr13	119315447	119428997	ENSMUST00000069902	Nnt
chr7	64425000	64425100	12	10	11	1.3	0.138942	chr7	64424939	64425246	EM10E0850640	CTCF	chr7	64372644	64432125	ENSMUST00000037205	Mcee
chr16	23899000	23899100	23	18	21	1.3	0.138967	chr16	23898857	23899204	EM10E0619064	K4m3	chr16	23869572	23910958	ENSMUST00000004480	Sst
chr8	27362200	27362300	5	4	5	1.3	0.138974	chr8	27362116	27362356	EM10E0874459	K4m3	chr8	27324393	27369188	ENSMUST00000095375	Tex24
chr4	154011600	154011700	15	10	13	1.5	0.138998	chr4	154011593	154011840	EM10E0779519	prom	chr4	153955193	154028732	ENSMUST00000047497	Cep104
chr8	78742600	78742700	83	74	78	1.1	0.139007	chr8	78742511	78742834	EM10E0881863	enhD	chr8	78677173	78748576	ENSMUST00000210132	Slc10a7
chr12	32378500	32378600	5	4	5	1.2	0.139008	chr12	32378552	32378902	EM10E0534283	prom	chr12	32358703	32402943	ENSMUST00000172332	Ccdc71l
chr4	155249300	155249400	16.6619	14.0738	15.3678	1.1839	0.139014	chr4	155249300	155249650	EM10E0780219	enhP	chr4	155229801	155276419	ENSMUST00000126803	Faap20
chr18	56608900	56609000	4	5	5	0.8	0.13903	chr18	56608771	56609015	EM10E0661547	CTCF	chr18	56568349	56614782	ENSMUST00000035640	Tex43
chr3	95695900	95696000	8	11	9	0.7	0.139038	chr3	95695899	95696097	EM10E0737070	enhD	chr3	95656200	95707917	ENSMUST00000117782	Adamtsl4
chr8	71528900	71529000	56	45	50	1.3	0.139046	chr8	71528735	71528987	EM10E0880710	enhD	chr8	71477764	71531752	ENSMUST00000048452	Plvap
chr3	88142100	88142200	14	17	16	0.8	0.139048	chr3	88142113	88142462	EM10E0734845	prom	chr3	88122371	88192086	ENSMUST00000001455	Mef2d
chr8	116979100	116979200	6	8	7	0.8	0.139052	chr8	116978820	116979159	EM10E0890703	prom	chr8	116923392	116980445	ENSMUST00000109099	Atmin
chr18	76929400	76929500	35.7663	40.7321	38.2492	0.878086	0.139084	chr18	76929344	76929558	EM10E0666801	enhP	chr18	76910016	76961612	ENSMUST00000026487	Ier3ip1
chr1	64532100	64532200	43	39	41	1.12	0.139085	chr1	64532014	64532330	EM10E0439988	enhP	chr1	64512644	64617695	ENSMUST00000185594	Creb1
chr9	114673100	114673200	5	6	6	0.7	0.13912	chr9	114672952	114673289	EM10E0920503	enhD	chr9	114668789	114726671	ENSMUST00000215345	Dync1li1
chr11	48859200	48859300	22	18	20	1.2	0.139128	chr11	48859098	48859346	EM10E0501104	K4m3	chr11	48806139	48871187	ENSMUST00000109213	Trim7
chr19	36534700	36534800	24	19	22	1.3	0.139131	chr19	36534436	36534717	EM10E0677253	enhD	chr19	36534638	36641132	ENSMUST00000139215	Hectd2
chr1	160194600	160194700	9	7	8	1.3	0.139133	chr1	160194514	160194736	EM10E0456592	K4m3	chr1	160175214	160219820	ENSMUST00000078878	Mrps14
chr10	62651700	62651800	8	6	7	1.3	0.13914	chr10	62651738	62651941	EM10E0476771	enhP	chr10	62596014	62671218	ENSMUST00000020270	Ddx50
chr4	48579500	48579600	4	6	5	0.6	0.139144	chr4	48579517	48579865	EM10E0755402	enhD	chr4	48519934	48581918	ENSMUST00000061135	Msantd3
chr19	4148500	4148600	6	8	7	0.8	0.139145	chr19	4148416	4148762	EM10E0669396	prom	chr19	4105933	4152285	ENSMUST00000169055	Tmem134
chrX	160138500	160138600	22	17	19	1.3	0.139147	chrX	160138295	160138634	EM10E0931195	prom	chrX	160102208	160158413	ENSMUST00000033662	Pdha1
chr9	121495700	121495800	25	20	22	1.2	0.13916	chr9	121495538	121495764	EM10E0922615	prom	chr9	121469823	121513564	ENSMUST00000216176	Cck
chr11	71144900	71145000	5	6	5	0.7	0.139162	chr11	71144642	71144992	EM10E0508605	prom	chr11	71072235	71162366	ENSMUST00000048514	Nlrp1a
chr10	42029600	42029700	23	26	24	0.9	0.13919	chr10	42029500	42029850	EM10E0472862	CTCF	chr10	41979807	42038380	ENSMUST00000162405	Armc2
chr1	134415000	134415100	16	12	14	1.3	0.139194	chr1	134414941	134415098	EM10E0451594	enhP	chr1	134385558	134427990	ENSMUST00000186489	Cyb5r1
chr1	165119900	165120000	8	6	7	1.3	0.139209	chr1	165119804	165120045	EM10E0457901	enhD	chr1	165117854	165180773	ENSMUST00000027859	Tbx19
chr5	34369200	34369300	30	24	27	1.2	0.139223	chr5	34369009	34369210	EM10E0785559	enhP	chr5	34316288	34373439	ENSMUST00000182709	Rnf4
chr16	94569500	94569600	9	6	8	1.4	0.139238	chr16	94569384	94569734	EM10E0630257	enhP	chr16	94550009	94715067	ENSMUST00000119878	Dyrk1a
chr5	116423000	116423100	46	53	49	0.9	0.139249	chr5	116422822	116423171	EM10E0800317	prom	chr5	116418719	116482098	ENSMUST00000133548	Srrm4os
chr11	11809100	11809200	8	6	7	1.3	0.139252	chr11	11808812	11809158	EM10E0495020	prom	chr11	11799350	11856280	ENSMUST00000134401	Ddc
chr6	124904100	124904200	7	5	6	1.3	0.139268	chr6	124904125	124904437	EM10E0834895	enhD	chr6	124844691	124908221	ENSMUST00000024044	Cd4
chr11	102102700	102102800	5	4	5	1.3	0.139304	chr11	102102583	102102836	EM10E0520780	CTCF	chr11	102037014	102108515	ENSMUST00000017458	Mpp2
chr10	59964600	59964700	5	6	5	0.8	0.13932	chr10	59964451	59964619	EM10E0475575	enhD	chr10	59929668	59971834	ENSMUST00000020308	Ddit4
chr3	113630700	113630800	73	66	70	1.1	0.139339	chr3	113630676	113631025	EM10E0741627	enhP	chr3	113591132	113635440	ENSMUST00000132220	Rnpc3
chr6	34346700	34346800	6	5	5	1.3	0.139355	chr6	34346550	34346853	EM10E0816889	CTCF	chr6	34334118	34388463	ENSMUST00000038406	Akr1b8
chr16	17111300	17111400	10.5357	8.27858	9.40715	1.27265	0.139355	chr16	17111095	17111414	EM10E0616885	prom	chr16	17066554	17131257	ENSMUST00000023455	Ppil2
chr11	95514700	95514800	23	18	21	1.3	0.139358	chr11	95514422	95514765	EM10E0516914	prom	chr11	95489844	95534570	ENSMUST00000058866	Nxph3
chr10	122105500	122105600	7.44604	4.61413	6.03008	1.61375	0.139369	chr10	122105489	122105743	EM10E0490692	CTCF	chr10	122058113	122117371	ENSMUST00000140299	Rxylt1
chr18	22344000	22344100	17	14	15	1.2	0.139386	chr18	22343817	22344155	EM10E0655210	enhP	chr18	22324882	22398950	ENSMUST00000153836	Asxl3
chr11	55433100	55433200	5	7	6	0.8	0.139391	chr11	55433104	55433447	EM10E0503475	enhD	chr11	55374499	55439898	ENSMUST00000108858	Sparc
chr3	31093300	31093400	17	14	16	1.2	0.139395	chr3	31093216	31093566	EM10E0726573	enhP	chr3	31075057	31142573	ENSMUST00000118470	Skil
chr11	98284500	98284600	10	12	11	0.8	0.139409	chr11	98284194	98284529	EM10E0518699	enhP	chr11	98221736	98298504	ENSMUST00000147441	Cdk12
chr3	96635200	96635300	7	6	6	1.3	0.139411	chr3	96635296	96635644	EM10E0737651	prom	chr3	96609932	96653791	ENSMUST00000048915	Rbm8a
chr4	152120200	152120300	25	20	22	1.3	0.139431	chr4	152120279	152120510	EM10E0779044	enhD	chr4	152052497	152135390	ENSMUST00000105662	Plekhg5
chr6	39567700	39567800	4	6	5	0.8	0.139465	chr6	39567674	39567829	EM10E0818404	CTCF	chr6	39477136	39577867	ENSMUST00000154149	Dennd2a
chr7	127776400	127776500	25	20	22	1.2	0.139488	chr7	127776486	127776789	EM10E0864794	prom	chr7	127725200	127788927	ENSMUST00000186207	Fbxl19
chr15	98871400	98871500	29	23	26	1.3	0.139498	chr15	98871267	98871614	EM10E0611365	enhP	chr15	98834713	98876309	ENSMUST00000184363	Kmt2d
chr14	65666300	65666400	5	8	6	0.7	0.139509	chr14	65666160	65666493	EM10E0585352	prom	chr14	65578545	65668531	ENSMUST00000150897	Nuggc
chr8	64850100	64850200	14	11	12	1.3	0.139511	chr8	64849820	64850165	EM10E0879094	prom	chr8	64791766	64862197	ENSMUST00000209544	Klhl2
chr3	68709300	68709400	9	11	10	0.8	0.139538	chr3	68709161	68709450	EM10E0732013	enhD	chr3	68670643	68718547	ENSMUST00000029345	Il12a
chr1	135430600	135430700	9	7	8	1.3	0.139552	chr1	135430351	135430697	EM10E0452087	prom	chr1	135362311	135450499	ENSMUST00000041023	Ipo9
chr19	29237300	29237400	10	7	8	1.3	0.139556	chr19	29237056	29237340	EM10E0675749	enhD	chr19	29231827	29333080	ENSMUST00000025705	Jak2
chr6	51849700	51849800	6.28905	9.27851	7.78378	0.677808	0.139564	chr6	51849675	51850012	EM10E0820448	enhD	chr6	51839103	51891929	ENSMUST00000205174	Skap2
chr4	140744900	140745000	18	14	16	1.3	0.139578	chr4	140744729	140744989	EM10E0775314	CTCF	chr4	140707354	140762643	ENSMUST00000038749	Padi6
chr9	58374300	58374400	9	7	8	1.4	0.139583	chr9	58374107	58374404	EM10E0907055	enhD	chr9	58339703	58390455	ENSMUST00000040217	Tbc1d21
chr4	126602600	126602700	7	5	6	1.4	0.139596	chr4	126602586	126602752	EM10E0768672	enhD	chr4	126536934	126613903	ENSMUST00000048391	Clspn
chr17	56502100	56502200	5	8	7	0.7	0.139597	chr17	56502111	56502333	EM10E0645186	enhD	chr17	56491247	56532431	ENSMUST00000052211	Znrf4
chr7	127254800	127254900	67.4282	59.5503	63.4893	1.13229	0.139609	chr7	127254859	127255070	EM10E0864550	enhD	chr7	127213060	127258179	ENSMUST00000106312	Zfp553
chr13	13524400	13524500	124	108	116	1.1	0.139617	chr13	13524361	13524585	EM10E0552191	enhD	chr13	13417550	13532269	ENSMUST00000005532	Nid1
chr10	68280300	68280400	18	16	17	1.1	0.139617	chr10	68280138	68280480	EM10E0477848	enhP	chr10	68163823	68298721	ENSMUST00000218425	Arid5b
chr13	49187300	49187400	5	6	5	0.8	0.139649	chr13	49187261	49187611	EM10E0560207	prom	chr13	49167484	49216244	ENSMUST00000049022	Ninj1
chr1	181521800	181521900	11	9	10	1.3	0.139653	chr1	181521745	181522015	EM10E0462445	enhD	chr1	181489632	181531451	ENSMUST00000058825	Ccdc121
chr18	9212000	9212100	8	13	11	0.7	0.139661	chr18	9211938	9212288	EM10E0653383	enhP	chr18	9192162	9238136	ENSMUST00000041080	Fzd8
chr6	5443400	5443500	13	9	11	1.4	0.13967	chr6	5443111	5443460	EM10E0813022	enhD	chr6	5363385	5453022	ENSMUST00000043294	Asb4
chr15	71727900	71728000	18	15	16	1.2	0.139674	chr15	71727742	71728086	EM10E0601987	prom	chr15	71411608	71747838	ENSMUST00000022953	Fam135b
chr10	123254500	123254600	5	8	7	0.7	0.139708	chr10	123254358	123254563	EM10E0491023	CTCF	chr10	123243995	123761054	ENSMUST00000218926	Tafa2
chr11	102393300	102393400	17	20	19	0.8	0.139722	chr11	102393215	102393559	EM10E0521011	prom	chr11	102373402	102421754	ENSMUST00000107102	Rundc3a
chr9	83834200	83834300	9.12858	6.74553	7.93705	1.35328	0.139753	chr9	83834174	83834362	EM10E0914071	enhP	chr9	83814733	83857535	ENSMUST00000189727	Ttk
chr5	124539000	124539100	5	7	6	0.7	0.139754	chr5	124538833	124539101	EM10E0803948	CTCF	chr5	124520694	124570506	ENSMUST00000060226	Tmed2
chr9	106367800	106367900	6	4	5	1.3	0.139765	chr9	106367665	106368015	EM10E0917940	enhP	chr9	106307727	106369878	ENSMUST00000186366	Poc1a
chr14	51064900	51065000	129	115	122	1.1	0.139783	chr14	51064793	51065106	EM10E0581418	enhD	chr14	51029450	51070163	ENSMUST00000076106	Rnase11
chr15	64061300	64061400	5	7	6	0.7	0.139791	chr15	64061180	64061422	EM10E0601076	enhP	chr15	64000240	64080428	ENSMUST00000226129	Cyrib
chr13	113618700	113618800	10.2889	13.2254	11.7572	0.777969	0.139794	chr13	113618445	113618795	EM10E0573129	prom	chr13	113572178	113638564	ENSMUST00000109241	Snx18
chr13	99177200	99177300	25	23	24	1.1	0.139806	chr13	99177018	99177276	EM10E0569882	CTCF	chr13	99164822	99270656	ENSMUST00000056558	Zfp366
chr4	40134900	40135000	7	5	6	1.3	0.139807	chr4	40134790	40135095	EM10E0752824	CTCF	chr4	40123080	40218338	ENSMUST00000102973	Aco1
chr11	77876700	77876800	5	4	4	1.3	0.139824	chr11	77876681	77876987	EM10E0511027	enhD	chr11	77860614	77914096	ENSMUST00000017597	Pipox
chr12	86941300	86941400	133	122	128	1.1	0.139828	chr12	86941130	86941476	EM10E0544213	enhD	chr12	86927042	86982667	ENSMUST00000189246	Cipc
chr2	25581900	25582000	70	80	75	0.9	0.13983	chr2	25581624	25581908	EM10E0688443	prom	chr2	25559810	25600263	ENSMUST00000187017	Ajm1
chr13	52535700	52535800	45	50	47	0.9	0.139835	chr13	52535619	52535881	EM10E0561166	enhD	chr13	52484379	52551279	ENSMUST00000057442	Diras2
chr2	35980000	35980100	4	6	5	0.7	0.139876	chr2	35979660	35980006	EM10E0693458	enhP	chr2	35731240	35999624	ENSMUST00000028248	Ttll11
chr2	17731700	17731800	7	5	6	1.5	0.13989	chr2	17731751	17731965	EM10E0686835	enhP	chr2	17707385	17751464	ENSMUST00000130725	Nebl
chr2	25228600	25228700	4	6	5	0.7	0.139901	chr2	25228453	25228794	EM10E0688231	enhD	chr2	25179711	25231489	ENSMUST00000059849	Nelfb
chr3	95957400	95957500	5	6	5	0.8	0.139905	chr3	95957344	95957680	EM10E0737198	enhD	chr3	95909245	95967390	ENSMUST00000165307	Anp32e
chr7	139388800	139388900	44	40	42	1.1	0.139912	chr7	139388711	139389061	EM10E0867781	enhP	chr7	139369108	139599652	ENSMUST00000106098	Inpp5a
chr17	46782800	46782900	10	8	9	1.3	0.13992	chr17	46782498	46782847	EM10E0642940	prom	chr17	46735662	46783712	ENSMUST00000041012	Ptcra
chr4	134095200	134095300	9	7	8	1.3	0.139924	chr4	134094950	134095298	EM10E0771870	prom	chr4	134088348	134132946	ENSMUST00000123281	Ubxn11
chr19	12004700	12004800	17	14	16	1.22	0.139926	chr19	12004728	12004973	EM10E0672698	enhD	chr19	11945940	12014112	ENSMUST00000025590	Osbp
chr11	121451700	121451800	10.4246	15.744	13.0843	0.662133	0.139946	chr11	121451721	121452057	EM10E0529514	prom	chr11	121414912	121470491	ENSMUST00000026175	Fn3k
chr11	72928600	72928700	16	12	14	1.3	0.139953	chr11	72928536	72928866	EM10E0509051	enhD	chr11	72892295	72945810	ENSMUST00000152481	Zzef1
chr10	7956500	7956600	6	5	6	1.3	0.139956	chr10	7956176	7956526	EM10E0466825	prom	chr10	7885652	7976230	ENSMUST00000146444	Tab2
chr5	108001100	108001200	18	14	16	1.24	0.139972	chr5	108001007	108001355	EM10E0797070	enhP	chr5	107888052	108007085	ENSMUST00000031198	Dipk1a
chr4	124695800	124695900	14	10	12	1.3	0.139976	chr4	124695862	124696031	EM10E0767983	enhP	chr4	124658159	124713600	ENSMUST00000030738	Utp11
chr8	104414400	104414500	84	74	79	1.1	0.139982	chr8	104414299	104414461	EM10E0887125	CTCF	chr8	104397679	104463047	ENSMUST00000041769	Dync1li2
chr17	9407900	9408000	6	4	5	1.5	0.139989	chr17	9407701	9407959	EM10E0632838	enhD	chr17	9401942	9442464	ENSMUST00000177906	Gm17748
chr11	89302600	89302700	8	5	6	1.4	0.139992	chr11	89302585	89302841	EM10E0515592	prom	chr11	89280637	89322332	ENSMUST00000061728	Nog
chr11	59291000	59291100	5	7	6	0.8	0.14002	chr11	59291038	59291282	EM10E0504360	enhP	chr11	59286927	59353552	ENSMUST00000000128	Wnt9a
chr10	42860200	42860300	11	8	10	1.4	0.140027	chr10	42860141	42860439	EM10E0473232	prom	chr10	42840369	42980780	ENSMUST00000063063	Scml4
chr3	84048800	84048900	11	9	10	1.2	0.140031	chr3	84048682	84048857	EM10E0733412	enhD	chr3	84017173	84060161	ENSMUST00000192283	Tmem131l
chr4	150234700	150234800	6	4	5	1.3	0.140032	chr4	150234664	150235011	EM10E0778184	enhD	chr4	150216720	150264289	ENSMUST00000150175	Eno1
chr2	72475900	72476000	18	21	19	0.8	0.140035	chr2	72475681	72475950	EM10E0699101	enhP	chr2	72456158	72506893	ENSMUST00000102691	Cdca7
chr19	5649100	5649200	106	118	112	0.9	0.140047	chr19	5649121	5649271	EM10E0670154	enhD	chr19	5640878	5683695	ENSMUST00000237544	Sipa1
chr8	70702800	70702900	12	9	10	1.5	0.140065	chr8	70702787	70703136	EM10E0880359	enhP	chr8	70678948	70720616	ENSMUST00000095267	Jund
chr2	25694800	25694900	10	8	9	1.2	0.140069	chr2	25694632	25694957	EM10E0688467	CTCF	chr2	25656785	25701608	ENSMUST00000114199	Lcn6
chr13	21787300	21787400	12	9	11	1.2	0.140078	chr13	21787235	21787584	EM10E0553338	prom	chr13	21759882	21800625	ENSMUST00000080511	H1f5
chr4	134736300	134736400	14	18	16	0.8	0.140107	chr4	134736215	134736392	EM10E0772311	enhD	chr4	134721553	134788024	ENSMUST00000037828	Ldlrap1
chr3	89485300	89485400	19	23	21	0.8	0.140127	chr3	89485172	89485521	EM10E0735719	CTCF	chr3	89434540	89489009	ENSMUST00000198440	Pmvk
chr9	8043200	8043300	78	68	73	1.1	0.140129	chr9	8043157	8043319	EM10E0896366	enhP	chr9	8001671	8062823	ENSMUST00000065291	Cfap300
chr12	110445900	110446000	14	18	16	0.8	0.140136	chr12	110445845	110446109	EM10E0548628	enhP	chr12	110427119	110470999	ENSMUST00000222276	Ppp2r5c
chr8	84664900	84665000	22	18	20	1.2	0.140159	chr8	84664909	84665258	EM10E0883244	prom	chr8	84641330	84682854	ENSMUST00000060427	Ier2
chr11	98296400	98296500	54	41	47	1.3	0.140172	chr11	98296321	98296587	EM10E0518709	enhD	chr11	98221736	98298504	ENSMUST00000147441	Cdk12
chr11	59208100	59208200	18	22	20	0.8	0.140173	chr11	59208153	59208503	EM10E0504314	prom	chr11	59163874	59211952	ENSMUST00000170202	Guk1
chr11	68961700	68961800	7.94209	6.21921	7.08065	1.27702	0.140175	chr11	68961671	68961950	EM10E0507323	enhD	chr11	68948130	68992516	ENSMUST00000102606	Slc25a35
chr15	80233900	80234000	6	4	5	1.4	0.140178	chr15	80233781	80234131	EM10E0605589	prom	chr15	80227630	80268304	ENSMUST00000228965	Mief1
chr5	121191400	121191500	32	26	29	1.2	0.140185	chr5	121191290	121191635	EM10E0802086	prom	chr5	121110532	121211397	ENSMUST00000100770	Ptpn11
chr19	46523500	46523600	16	12	14	1.4	0.140187	chr19	46523514	46523702	EM10E0680783	enhD	chr19	46481701	46536848	ENSMUST00000026008	Trim8
chr12	27342900	27343000	11	9	10	1.2	0.140204	chr12	27342604	27342954	EM10E0533243	enhP	chr12	27314263	27362574	ENSMUST00000079063	Sox11
chr15	51865600	51865700	6	8	7	0.7	0.140211	chr15	51865376	51865726	EM10E0598694	prom	chr15	51779026	51885454	ENSMUST00000228583	Eif3h
chr1	64957200	64957300	20	17	19	1.2	0.140228	chr1	64957195	64957353	EM10E0440156	enhP	chr1	64918020	64976775	ENSMUST00000123225	Plekhm3
chr5	33005700	33005800	14	17	16	0.8	0.140237	chr5	33005748	33005979	EM10E0785085	enhD	chr5	32904205	33011654	ENSMUST00000124780	Depdc5
chr2	25422100	25422200	7.79845	5.19694	6.4977	1.50059	0.140248	chr2	25422031	25422271	EM10E0688337	enhP	chr2	25379350	25426340	ENSMUST00000124277	Npdc1
chr4	136283900	136284000	36	31	34	1.2	0.140249	chr4	136283897	136284087	EM10E0773268	enhD	chr4	136227728	136291304	ENSMUST00000136812	Tcea3
chr5	34369300	34369400	11	14	12	0.8	0.14029	chr5	34369349	34369541	EM10E0785560	enhP	chr5	34316288	34373439	ENSMUST00000182709	Rnf4
chr19	46518200	46518300	10	12	11	0.8	0.140316	chr19	46518154	46518370	EM10E0680775	enhD	chr19	46481701	46536848	ENSMUST00000026008	Trim8
chr19	42129800	42129900	23	18	21	1.2	0.140321	chr19	42129831	42130030	EM10E0678911	enhP	chr19	42094677	42138546	ENSMUST00000238085	Pi4k2a
chr4	93335800	93335900	27	23	25	1.2	0.140326	chr4	93335717	93335984	EM10E0760909	enhP	chr4	93314137	93355511	ENSMUST00000066774	Tusc1
chr5	120503700	120503800	12	9	10	1.3	0.140341	chr5	120503458	120503808	EM10E0801793	prom	chr5	120456525	120503932	ENSMUST00000201684	Sds
chr18	67931900	67932000	6	5	6	1.2	0.140352	chr18	67931658	67931956	EM10E0664843	enhP	chr18	67913256	68275551	ENSMUST00000063775	Ldlrad4
chr9	62786900	62787000	65	59	62	1.1	0.140368	chr9	62786790	62787140	EM10E0908638	enhD	chr9	62657825	62803982	ENSMUST00000034774	Itga11
chr18	78145000	78145100	27	23	25	1.2	0.140371	chr18	78144888	78145148	EM10E0667136	enhD	chr18	78126147	78199134	ENSMUST00000237290	Slc14a2
chr15	36474500	36474600	27	22	25	1.2	0.140375	chr15	36474361	36474702	EM10E0596879	enhD	chr15	36457667	36516789	ENSMUST00000228630	Ankrd46
chrX	8252700	8252800	6	5	6	1.3	0.140379	chrX	8252574	8252888	EM10E0923951	enhP	chrX	8218667	8272406	ENSMUST00000033513	Ftsj1
chr14	98181800	98181900	15	17	16	0.9	0.140385	chr14	98181666	98181903	EM10E0589545	CTCF	chr14	97766852	98189543	ENSMUST00000069334	Dach1
chr6	70811900	70812000	11.6603	9.25723	10.4588	1.25959	0.140401	chr6	70811912	70812247	EM10E0823197	enhD	chr6	70745719	70812232	ENSMUST00000066134	Rpia
chr19	34602000	34602100	6	8	7	0.7	0.140406	chr19	34601930	34602244	EM10E0676968	enhP	chr19	34563530	34608731	ENSMUST00000102825	Ifit3
chr15	82362000	82362100	12	14	13	0.8	0.140411	chr15	82361742	82362041	EM10E0606619	enhD	chr15	82318941	82363259	ENSMUST00000159942	Pheta2
chr9	120570100	120570200	28	24	26	1.2	0.140417	chr9	120570075	120570254	EM10E0922198	enhP	chr9	120538033	120580954	ENSMUST00000143579	Entpd3
chr11	48788400	48788500	19	14	16	1.3	0.140418	chr11	48788240	48788556	EM10E0501011	enhD	chr11	48780331	48824974	ENSMUST00000142269	Rack1
chr8	4276100	4276200	60.4381	51.4148	55.9265	1.1755	0.140418	chr8	4275806	4276154	EM10E0870287	prom	chr8	4233079	4276220	ENSMUST00000011981	Snapc2
chr2	92967300	92967400	5.279	4.1818	4.7304	1.26238	0.140426	chr2	92967198	92967544	EM10E0702912	enhD	chr2	92895097	92976058	ENSMUST00000028648	Syt13
chr5	135400300	135400400	19	16	17	1.2	0.140434	chr5	135400305	135400597	EM10E0806629	enhD	chr5	135356140	135414546	ENSMUST00000111171	Pom121
chr5	113373700	113373800	105	117	111	0.9	0.140444	chr5	113373587	113373884	EM10E0798759	enhD	chr5	113337293	113377821	ENSMUST00000066573	Aym1
chr14	51241100	51241200	6	5	5	1.4	0.140445	chr14	51240893	51241241	EM10E0581492	CTCF	chr14	51235261	51276112	ENSMUST00000061936	Rnase2a
chr8	47553800	47553900	7	6	6	1.3	0.140447	chr8	47553722	47553924	EM10E0877512	CTCF	chr8	47513663	47571279	ENSMUST00000175692	Rwdd4a
chr12	33429400	33429500	8	6	7	1.4	0.140451	chr12	33429393	33429741	EM10E0534622	prom	chr12	33409634	33457066	ENSMUST00000219769	Polr1f
chr14	55117100	55117200	8	11	10	0.7	0.140457	chr14	55116991	55117157	EM10E0582489	prom	chr14	55074783	55118986	ENSMUST00000050575	Thtpa
chr4	116123700	116123800	55	65	60	0.8	0.140479	chr4	116123591	116123935	EM10E0765485	prom	chr4	116076915	116143685	ENSMUST00000102705	Rad54l
chr12	16877700	16877800	11	9	10	1.2	0.140491	chr12	16877552	16877742	EM10E0531912	enhD	chr12	16874894	17007823	ENSMUST00000020904	Rock2
chr5	71096400	71096500	21	18	19	1.2	0.140502	chr5	71096145	71096436	EM10E0790694	enhP	chr5	71071749	71114865	ENSMUST00000199012	Gabra2
chr8	71464600	71464700	19	16	18	1.2	0.14052	chr8	71464585	71464935	EM10E0880656	prom	chr8	71436704	71483655	ENSMUST00000008094	Abhd8
chr15	31532200	31532300	13	11	12	1.2	0.140529	chr15	31532010	31532345	EM10E0596089	enhP	chr15	31482816	31551053	ENSMUST00000228122	Marchf6
chr13	97882700	97882800	14	17	15	0.8	0.140591	chr13	97882584	97882825	EM10E0569390	enhD	chr13	97845840	97896662	ENSMUST00000225575	Gm34388
chr6	137471000	137471100	27	32	29	0.9	0.140593	chr6	137470840	137471065	EM10E0837887	enhD	chr6	137390720	137483233	ENSMUST00000167002	Ptpro
chr3	107459600	107459700	8.40443	6.43283	7.41863	1.30649	0.140594	chr3	107459486	107459697	EM10E0740667	prom	chr3	107418302	107479552	ENSMUST00000009617	Kcnc4
chr10	128499600	128499700	19	15	17	1.3	0.140601	chr10	128499520	128499705	EM10E0492329	enhP	chr10	128454200	128501704	ENSMUST00000217751	Smarcc2
chr15	8967500	8967600	17	13	15	1.2	0.140603	chr15	8967579	8967822	EM10E0593783	enhP	chr15	8947948	8990298	ENSMUST00000229662	Ranbp3l
chr2	106961800	106961900	8	7	8	1.3	0.140605	chr2	106961729	106961989	EM10E0705252	CTCF	chr2	106942526	106994424	ENSMUST00000028536	Arl14ep
chr2	27043500	27043600	4.54415	6.10159	5.32287	0.744748	0.140608	chr2	27043519	27043828	EM10E0689018	enhD	chr2	27001362	27047909	ENSMUST00000102890	Slc2a6
chr15	103169200	103169300	29	23	26	1.2	0.140612	chr15	103169051	103169395	EM10E0613789	enhD	chr15	103133289	103181977	ENSMUST00000229377	Smug1
chr4	127986600	127986700	17	14	16	1.2	0.140612	chr4	127986582	127986795	EM10E0768984	enhP	chr4	127967856	128359657	ENSMUST00000129619	Csmd2
chr5	115844400	115844500	8	10	9	0.8	0.140613	chr5	115844361	115844706	EM10E0800152	enhP	chr5	115825277	115945702	ENSMUST00000147330	Cit
chr5	135551100	135551200	10	8	9	1.3	0.140637	chr5	135551018	135551207	EM10E0806690	CTCF	chr5	135540447	135583569	ENSMUST00000094226	Ccl26
chr4	120144600	120144700	8	10	9	0.7	0.140638	chr4	120144337	120144672	EM10E0766978	enhD	chr4	120074488	120154557	ENSMUST00000166542	Hivep3
chr2	25177800	25177900	18	14	16	1.3	0.140644	chr2	25177718	25178023	EM10E0688186	enhD	chr2	25172965	25216886	ENSMUST00000081869	Tor4a
chr16	18632300	18632400	8	6	7	1.4	0.140645	chr16	18632183	18632338	EM10E0617571	enhD	chr16	18600316	18641640	ENSMUST00000167388	Gp1bb
chr19	45295300	45295400	6	5	5	1.3	0.140651	chr19	45295303	45295508	EM10E0680175	enhD	chr19	45280454	45324183	ENSMUST00000238044	Gm29593; Gm29595
chr18	79110000	79110100	4.79729	6.06784	5.43256	0.790609	0.140655	chr18	79109899	79110123	EM10E0667392	enhP	chr18	78730379	79129391	ENSMUST00000025430	Setbp1
chr10	81105600	81105700	18	14	16	1.3	0.140669	chr10	81105528	81105735	EM10E0481824	enhP	chr10	81064323	81118874	ENSMUST00000117422	Creb3l3
chr9	3531500	3531600	7	6	7	1.2	0.140693	chr9	3531511	3531817	EM10E0896079	enhP	chr9	3512777	3914736	ENSMUST00000115733	Gucy1a2
chr9	82814700	82814800	25	20	22	1.3	0.140694	chr9	82814616	82814852	EM10E0913856	CTCF	chr9	82809539	82867687	ENSMUST00000113245	Irak1bp1
chr2	15096700	15096800	46	39	42	1.2	0.140712	chr2	15096628	15096971	EM10E0686684	CTCF	chr2	15029394	15102452	ENSMUST00000017562	Arl5b
chr8	128680100	128680200	7	5	6	1.4	0.140722	chr8	128679906	128680240	EM10E0896011	enhD	chr8	128665653	128753200	ENSMUST00000090006	Itgb1
chr2	67565500	67565600	6	5	5	1.3	0.140728	chr2	67565471	67565821	EM10E0697653	enhD	chr2	67545870	67830894	ENSMUST00000188614	B3galt1
chr17	46711200	46711300	29	25	27	1.2	0.140764	chr17	46711246	46711589	EM10E0642897	prom	chr17	46662990	46725002	ENSMUST00000002839	Ppp2r5d
chr7	133608200	133608300	10	7	8	1.5	0.140765	chr7	133607886	133608221	EM10E0866624	enhP	chr7	133567023	133622158	ENSMUST00000033275	Tex36
chr11	98036200	98036300	5	7	6	0.6	0.140774	chr11	98035988	98036330	EM10E0518621	enhD	chr11	97984746	98038372	ENSMUST00000107561	Cacnb1
chr13	51845800	51845900	35	30	32	1.2	0.140775	chr13	51845554	51845863	EM10E0560883	enhP	chr13	51826677	51868468	ENSMUST00000021903	Gadd45g
chr18	62972800	62972900	9	7	8	1.3	0.140779	chr18	62972766	62973092	EM10E0663398	CTCF	chr18	62957830	63019450	ENSMUST00000025474	Napg
chr4	149319300	149319400	6	4	5	1.4	0.140789	chr4	149319144	149319460	EM10E0777634	enhD	chr4	149308421	149355114	ENSMUST00000138181	Ube4b
chr4	33923400	33923500	32	36	34	0.9	0.140807	chr4	33923470	33923700	EM10E0752473	enhP	chr4	33904592	33955316	ENSMUST00000133462	Cnr1
chr18	34855800	34855900	6	4	5	1.3	0.140811	chr18	34855481	34855814	EM10E0656999	enhD	chr18	34757046	34858660	ENSMUST00000043775	Kdm3b
chr6	134826200	134826300	29	24	27	1.2	0.140819	chr6	134826068	134826415	EM10E0837048	enhD	chr6	134810227	134869594	ENSMUST00000145643	Crebl2
chr19	61151700	61151800	7	5	6	1.3	0.140826	chr19	61151432	61151746	EM10E0684401	enhD	chr19	61094983	61160840	ENSMUST00000127290	Zfp950
chr16	90709800	90709900	27	24	25	1.1	0.140867	chr16	90709716	90710065	EM10E0628549	enhD	chr16	90699311	90747404	ENSMUST00000099554	Mis18a
chr5	121191500	121191600	10	14	12	0.69	0.140873	chr5	121191290	121191635	EM10E0802086	prom	chr5	121110532	121211397	ENSMUST00000100770	Ptpn11
chr4	127005200	127005300	6	5	5	1.25	0.140877	chr4	127005113	127005456	EM10E0768779	enhD	chr4	127001323	127051236	ENSMUST00000030623	Sfpq
chr12	37183900	37184000	21.382	17.8497	19.6159	1.19789	0.140912	chr12	37183807	37184052	EM10E0535125	CTCF	chr12	37088539	37199534	ENSMUST00000041183	Meox2
chr1	131886800	131886900	11	9	10	1.2	0.140928	chr1	131886704	131887034	EM10E0450194	enhD	chr1	131847223	131892739	ENSMUST00000112386	Rab29
chr14	54431500	54431600	8	5	6	1.5	0.140935	chr14	54431341	54431689	EM10E0582074	prom	chr14	54406908	54449756	ENSMUST00000010550	Mrpl52
chr7	120098500	120098600	16	12	14	1.3	0.140939	chr7	120098443	120098755	EM10E0862697	CTCF	chr7	120063091	120115280	ENSMUST00000213993	Dnah3
chr9	62829000	62829100	9	7	8	1.3	0.140945	chr9	62828735	62829083	EM10E0908669	enhD	chr9	62818784	62872006	ENSMUST00000034776	Cln6
chr3	90556200	90556300	5	4	5	1.2	0.140949	chr3	90556039	90556387	EM10E0736182	enhD	chr3	90517253	90563148	ENSMUST00000098911	S100a16
chr1	9700300	9700400	21	17	19	1.2	0.140959	chr1	9700262	9700611	EM10E0431647	enhP	chr1	9647414	9720209	ENSMUST00000088658	Mybl1
chrX	37184700	37184800	56	45	51	1.2	0.140964	chrX	37184536	37184747	EM10E0925448	K4m3	chrX	37130697	37188842	ENSMUST00000046557	Akap14
chr10	91183500	91183600	7.83004	5.73317	6.7816	1.36574	0.14097	chr10	91183404	91183744	EM10E0484579	enhD	chr10	91127570	91191582	ENSMUST00000072239	Tmpo
chr4	9875000	9875100	13	16	15	0.8	0.141031	chr4	9874850	9875139	EM10E0750215	K4m3	chr4	9824371	9882345	ENSMUST00000057613	Gdf6
chr7	80883300	80883400	9	14	11	0.7	0.141032	chr7	80883126	80883476	EM10E0854595	enhD	chr7	80872995	80921219	ENSMUST00000133979	Wdr73
chr2	181158100	181158200	77	71	74	1.1	0.141039	chr2	181157904	181158223	EM10E0723276	enhP	chr2	181127652	181177014	ENSMUST00000055990	Eef1a2
chr4	134495300	134495400	12	10	11	1.2	0.141051	chr4	134495242	134495586	EM10E0772130	enhP	chr4	134490998	134543927	ENSMUST00000105866	Aunip
chr4	56865300	56865400	7	10	8	0.7	0.141054	chr4	56865128	56865478	EM10E0756456	prom	chr4	56790934	56885188	ENSMUST00000045142	Ctnnal1
chr11	75458400	75458500	33.9418	30.6019	32.2718	1.10914	0.141054	chr11	75458236	75458509	EM10E0509828	enhD	chr11	75411731	75458900	ENSMUST00000108437	Serpinf2
chr5	45473700	45473800	10	12	11	0.8	0.14107	chr5	45473514	45473857	EM10E0787737	enhD	chr5	45433750	45484149	ENSMUST00000053250	Clrn2
chr17	65772800	65772900	39	33	36	1.2	0.141078	chr17	65772514	65772862	EM10E0646340	prom	chr17	65701265	65792640	ENSMUST00000233258	Rab31
chr10	127510300	127510400	19	14	17	1.3	0.14108	chr10	127510194	127510544	EM10E0491750	enhD	chr10	127424310	127518709	ENSMUST00000164161	R3hdm2
chr5	72170300	72170400	11	9	10	1.3	0.141085	chr5	72170200	72170375	EM10E0790743	enhD	chr5	72136574	72188189	ENSMUST00000013693	Commd8
chr13	106941600	106941700	24.9949	21.121	23.0579	1.18342	0.141101	chr13	106941576	106941918	EM10E0571315	enhD	chr13	106774438	106945150	ENSMUST00000186033	Ipo11
chr2	163994800	163994900	5	6	5	0.8	0.141103	chr2	163994882	163995223	EM10E0717694	prom	chr2	163974959	164038588	ENSMUST00000018470	Ywhab
chr14	55660600	55660700	66	54	60	1.2	0.14112	chr14	55660286	55660607	EM10E0582656	prom	chr14	55615964	55663251	ENSMUST00000120041	Tm9sf1
chr2	104590200	104590300	37	42	39	0.9	0.141137	chr2	104590209	104590558	EM10E0704770	prom	chr2	104539183	104591429	ENSMUST00000125854	Platr14
chr12	111413500	111413600	15	12	13	1.3	0.14115	chr12	111413317	111413667	EM10E0549106	enhD	chr12	111386808	111432090	ENSMUST00000150384	Lbhd2
chr7	67646100	67646200	25	20	22	1.2	0.141151	chr7	67646184	67646451	EM10E0851496	enhP	chr7	67635176	67699322	ENSMUST00000153475	Ttc23
chr10	80248100	80248200	5	7	6	0.7	0.141161	chr10	80247941	80248180	EM10E0481183	K4m3	chr10	80216110	80260392	ENSMUST00000136208	Pwwp3a
chr4	56866100	56866200	31	26	28	1.2	0.141161	chr4	56866000	56866316	EM10E0756458	enhP	chr4	56790934	56885188	ENSMUST00000045142	Ctnnal1
chr2	30392100	30392200	7	8	7	0.8	0.141183	chr2	30392069	30392412	EM10E0690505	prom	chr2	30344232	30405521	ENSMUST00000077977	Miga2
chr4	56721700	56721800	16	18	17	0.9	0.1412	chr4	56721575	56721765	EM10E0756417	CTCF	chr4	56720004	56761443	ENSMUST00000095080	Actl7b
chr2	14988500	14988600	8.60855	11.7264	10.1675	0.734119	0.141208	chr2	14988540	14988875	EM10E0686665	enhD	chr2	14962112	15004414	ENSMUST00000144423	Cacnb2
chr8	70841200	70841300	136.234	122.754	129.494	1.10981	0.141209	chr8	70841180	70841405	EM10E0880481	enhP	chr8	70788448	70841424	ENSMUST00000000808	Il12rb1
chr6	97179300	97179400	54	46	50	1.2	0.14121	chr6	97179021	97179370	EM10E0828877	prom	chr6	97132996	97199122	ENSMUST00000095664	Tmf1
chr9	14513100	14513200	8	6	7	1.4	0.141213	chr9	14513145	14513346	EM10E0896914	CTCF	chr9	14442547	14520482	ENSMUST00000058796	Kdm4d
chr6	11907700	11907800	96	89	93	1.1	0.141228	chr6	11907463	11907812	EM10E0813666	prom	chr6	11880291	11927483	ENSMUST00000204978	Ndufa4
chr9	62122900	62123000	6	4	5	1.4	0.141233	chr9	62122610	62122960	EM10E0908312	prom	chr9	62037247	62142610	ENSMUST00000185675	Glce
chr6	7670700	7670800	20.7342	24.0062	22.3702	0.863704	0.14127	chr6	7670659	7670937	EM10E0813338	CTCF	chr6	7655168	7712871	ENSMUST00000115542	Asns
chr10	8519000	8519100	6	4	5	1.4	0.141288	chr10	8518774	8519123	EM10E0466991	prom	chr10	8184808	8538825	ENSMUST00000061601	Ust
chr11	120796500	120796600	45.0627	41.3913	43.227	1.0887	0.141298	chr11	120796344	120796690	EM10E0529254	prom	chr11	120760745	120804185	ENSMUST00000123273	Rfng
chr18	34651900	34652000	9	8	9	1.2	0.141298	chr18	34651632	34651982	EM10E0656928	prom	chr18	34604612	34652835	ENSMUST00000167161	Kif20a
chr11	49243300	49243400	4.86361	4.17264	4.51812	1.16559	0.141301	chr11	49243317	49243606	EM10E0501211	enhP	chr11	49224190	49283022	ENSMUST00000167400	Mgat1
chr12	112955900	112956000	47	52	49	0.9	0.141307	chr12	112955909	112956159	EM10E0549959	CTCF	chr12	112914290	112962124	ENSMUST00000221397	Nudt14
chr4	134773100	134773200	17	13	15	1.3	0.141327	chr4	134772962	134773310	EM10E0772351	enhD	chr4	134721553	134788024	ENSMUST00000037828	Ldlrap1
chr7	122242500	122242600	9.56307	6.74328	8.15318	1.41816	0.141329	chr7	122242339	122242603	EM10E0863173	CTCF	chr7	122199495	122242824	ENSMUST00000033152	Chp2
chr7	24316800	24316900	24	28	26	0.8	0.141343	chr7	24316567	24316915	EM10E0843243	prom	chr7	24271038	24319675	ENSMUST00000077780	Zfp61
chr7	98656800	98656900	20	16	18	1.3	0.141348	chr7	98656593	98656943	EM10E0857492	prom	chr7	98567136	98676779	ENSMUST00000205276	Emsy
chr1	178486800	178486900	21	16	19	1.3	0.141348	chr1	178486822	178487134	EM10E0461254	enhD	chr1	178428783	178501471	ENSMUST00000192905	Efcab2
chr14	8063100	8063200	5	6	5	0.8	0.141356	chr14	8063008	8063268	EM10E0574150	enhD	chr14	8060366	8111834	ENSMUST00000023924	Htd2; Rpp14
chr3	17788400	17788500	6	8	7	0.8	0.14136	chr3	17788310	17788653	EM10E0724821	enhP	chr3	17769920	17820073	ENSMUST00000188983	Mir124-2hg
chr7	81345400	81345500	8	6	7	1.2	0.141365	chr7	81345151	81345499	EM10E0854803	prom	chr7	81322731	81364531	ENSMUST00000130487	Rps17
chr14	32073200	32073300	17	13	15	1.3	0.141369	chr14	32073231	32073574	EM10E0579063	enhD	chr14	32008988	32082197	ENSMUST00000022460	Galnt15
chr18	10725300	10725400	9	7	8	1.3	0.141379	chr18	10725391	10725741	EM10E0653599	prom	chr18	10622091	10726706	ENSMUST00000002549	Abhd3
chr9	71624000	71624100	12	8	10	1.46	0.141402	chr9	71623964	71624130	EM10E0911802	enhD	chr9	71608858	71651109	ENSMUST00000152224	Cgnl1
chr2	118663200	118663300	23	19	21	1.2	0.141414	chr2	118662911	118663248	EM10E0706918	enhP	chr2	118643302	118718020	ENSMUST00000099557	Pak6
chr3	158077500	158077600	11	8	10	1.3	0.141431	chr3	158077427	158077678	EM10E0749135	enhP	chr3	158016661	158088487	ENSMUST00000072080	Lrrc40
chr9	20545400	20545500	8.95572	7.77526	8.36549	1.15182	0.141432	chr9	20545315	20545567	EM10E0897464	enhD	chr9	20535328	20575809	ENSMUST00000213332	Gm46142
chr11	99379800	99379900	46	54	50	0.9	0.14144	chr11	99379620	99379930	EM10E0519489	CTCF	chr11	99365253	99409364	ENSMUST00000103131	Krt10
chr15	61395400	61395500	11	14	13	0.8	0.141452	chr15	61395387	61395733	EM10E0600540	enhD	chr15	61268629	61413822	ENSMUST00000229323	Gm29904
chr4	10983800	10983900	7	5	6	1.5	0.141466	chr4	10983748	10984016	EM10E0750341	enhD	chr4	10968661	11027676	ENSMUST00000054776	Plekhf2
chr2	127137200	127137300	7	4	6	1.6	0.141474	chr2	127137074	127137403	EM10E0709025	enhD	chr2	127083808	127153954	ENSMUST00000110387	Ncaph
chr5	53213900	53214000	8	10	9	0.8	0.141475	chr5	53213948	53214285	EM10E0788478	enhP	chr5	53087082	53233452	ENSMUST00000031090	Sel1l3
chr11	45008200	45008300	6	7	7	0.8	0.141482	chr11	45008051	45008393	EM10E0500418	CTCF	chr11	44597316	45024995	ENSMUST00000109268	Ebf1
chr8	55940300	55940400	7	5	6	1.4	0.141486	chr8	55940288	55940548	EM10E0878044	prom	chr8	55920459	56064810	ENSMUST00000164020	Glra3
chr2	132751700	132751800	22	18	20	1.2	0.141487	chr2	132751552	132751897	EM10E0711020	enhD	chr2	132666930	132771055	ENSMUST00000061891	Shld1
chr10	37014400	37014500	23	19	21	1.2	0.1415	chr10	37014317	37014663	EM10E0471496	enhD	chr10	36971765	37021888	ENSMUST00000128031	Hdac2
chr7	80134500	80134600	15.8652	13.1769	14.521	1.20401	0.141508	chr7	80134493	80134802	EM10E0854140	enhD	chr7	80074845	80135392	ENSMUST00000107384	Idh2
chr10	45486700	45486800	12	14	13	0.9	0.141509	chr10	45486352	45486701	EM10E0474117	enhD	chr10	45356619	45490201	ENSMUST00000079390	Lin28b
chr10	4265700	4265800	18	14	16	1.3	0.141537	chr10	4265623	4265968	EM10E0466178	enhP	chr10	4246379	4379470	ENSMUST00000045730	Akap12
chr4	8535400	8535500	11	14	12	0.8	0.14154	chr4	8535058	8535407	EM10E0749765	enhP	chr4	8515643	8627778	ENSMUST00000060232	Rab2a
chr5	105494300	105494400	25	20	22	1.2	0.141542	chr5	105494312	105494533	EM10E0796221	enhP	chr5	105395774	105510074	ENSMUST00000112707	Lrrc8b
chr11	119907500	119907600	85	72	78	1.2	0.141556	chr11	119907352	119907591	EM10E0528584	enhD	chr11	119836258	119916153	ENSMUST00000136662	Rptor
chr17	45581700	45581800	11	9	10	1.2	0.141561	chr17	45581580	45581776	EM10E0642250	enhD	chr17	45535702	45583169	ENSMUST00000024742	Nfkbie
chr14	111673100	111673200	168	152	160	1.1	0.141572	chr14	111672988	111673297	EM10E0590801	K4m3	chr14	111655096	111703141	ENSMUST00000042767	Slitrk5
chr19	38819500	38819600	7	9	8	0.8	0.141572	chr19	38819531	38819855	EM10E0678023	enhP	chr19	38816578	38939923	ENSMUST00000037302	Tbc1d12
chr3	101560900	101561000	25.3841	29.638	27.5111	0.856473	0.141573	chr3	101560848	101561104	EM10E0738989	enhD	chr3	101556218	101624684	ENSMUST00000036493	Atp1a1
chr2	5715000	5715100	8	6	7	1.2	0.141597	chr2	5714868	5715156	EM10E0685207	enhP	chr2	5273456	5734515	ENSMUST00000044009	Camk1d
chr2	137074200	137074300	9	7	8	1.23	0.141598	chr2	137073994	137074325	EM10E0711618	enhD	chr2	136871217	137089649	ENSMUST00000028737	Slx4ip
chr12	81026700	81026800	23	19	21	1.2	0.141617	chr12	81026640	81026985	EM10E0541945	prom	chr12	81006807	81206414	ENSMUST00000110347	Smoc1
chr2	34802200	34802300	14	11	13	1.3	0.141642	chr2	34802093	34802437	EM10E0692870	enhD	chr2	34757555	34819912	ENSMUST00000145903	Rabepk
chr8	24516800	24516900	10	7	8	1.3	0.141651	chr8	24516828	24516986	EM10E0873418	enhD	chr8	24511891	24574597	ENSMUST00000140417	Ido2
chr4	22357400	22357500	6	5	5	1.2	0.141654	chr4	22357121	22357459	EM10E0751504	enhP	chr4	22337542	22396725	ENSMUST00000131972	Fbxl4
chr17	84466300	84466400	156	138	147	1.1	0.141661	chr17	84466074	84466424	EM10E0650544	prom	chr17	84423371	84486205	ENSMUST00000234313	Thada
chr13	17705600	17705700	9	7	8	1.3	0.141664	chr13	17705588	17705766	EM10E0552654	enhD	chr13	17697394	17824651	ENSMUST00000042365	Cdk13
chr10	126963300	126963400	6	9	8	0.7	0.141686	chr10	126963154	126963329	EM10E0491348	enhP	chr10	126938022	126980997	ENSMUST00000217769	Gm30539
chr4	127325100	127325200	10	7	9	1.4	0.141697	chr4	127324864	127325120	EM10E0768886	enhD	chr4	127291420	127334039	ENSMUST00000053753	Gja4
chr11	120308100	120308200	8	6	7	1.3	0.141698	chr11	120308100	120308303	EM10E0528924	CTCF	chr11	120212946	120312282	ENSMUST00000122148	Bahcc1
chr6	34995400	34995500	7	5	6	1.4	0.141728	chr6	34995362	34995706	EM10E0817174	enhD	chr6	34925277	34997999	ENSMUST00000044387	Slc23a4
chr11	100333300	100333400	7	5	6	1.5	0.141728	chr11	100333158	100333370	EM10E0519675	enhP	chr11	100299884	100342096	ENSMUST00000049385	Eif1
chr10	99285100	99285200	10	8	9	1.3	0.141732	chr10	99285005	99285236	EM10E0486906	enhD	chr10	99243230	99287488	ENSMUST00000020118	Dusp6
chr5	111414400	111414500	17	20	19	0.8	0.141752	chr5	111414205	111414555	EM10E0797900	enhD	chr5	111397361	111438073	ENSMUST00000138784	Mn1
chr6	29278600	29278700	8.91591	10.3052	9.61057	0.865183	0.14176	chr6	29278555	29278857	EM10E0815427	enhD	chr6	29252487	29295186	ENSMUST00000115289	Hilpda
chr4	124663200	124663300	112	101	107	1.1	0.141761	chr4	124663110	124663266	EM10E0767956	CTCF	chr4	124658159	124713600	ENSMUST00000030738	Utp11
chr14	30593400	30593500	8	9	9	0.86	0.141775	chr14	30593188	30593536	EM10E0578409	enhD	chr14	30547998	30593624	ENSMUST00000225039	Tkt
chr4	42877100	42877200	133	120	126	1.1	0.141777	chr4	42877032	42877216	EM10E0753495	enhD	chr4	42848003	42894203	ENSMUST00000055944	Fam205c
chr1	86531100	86531200	10	8	9	1.3	0.141782	chr1	86531004	86531325	EM10E0444233	enhD	chr1	86522993	86602547	ENSMUST00000027444	Pde6d
chr6	72355100	72355200	6	4	5	1.4	0.141795	chr6	72355131	72355479	EM10E0823752	prom	chr6	72298677	72365184	ENSMUST00000070345	Usp39
chr8	119806400	119806500	7	9	8	0.8	0.141797	chr8	119806437	119806712	EM10E0891522	enhD	chr8	119789221	119860544	ENSMUST00000034285	Cotl1
chr16	94313600	94313700	7	10	8	0.7	0.141824	chr16	94313447	94313630	EM10E0630157	prom	chr16	94292216	94333571	ENSMUST00000226249	Hlcs
chr12	108276400	108276500	22.1627	26.3169	24.2398	0.842147	0.141831	chr12	108276344	108276653	EM10E0547973	enhP	chr12	108183601	108295425	ENSMUST00000222310	Ccdc85c
chr17	69506300	69506400	37.305	33.203	35.254	1.12354	0.141845	chr17	69506157	69506325	EM10E0647082	CTCF	chr17	69419325	69509233	ENSMUST00000169935	Akain1
chr4	149889900	149890000	4	5	5	0.7	0.141853	chr4	149889928	149890253	EM10E0777961	enhD	chr4	149877966	149929816	ENSMUST00000105685	Spsb1
chr11	69838300	69838400	11	8	10	1.3	0.141863	chr11	69838101	69838451	EM10E0507920	enhP	chr11	69796565	69838465	ENSMUST00000056941	Spem2
chr12	55505400	55505500	8	6	7	1.3	0.141867	chr12	55505423	55505742	EM10E0537062	enhD	chr12	55469409	55512647	ENSMUST00000021413	Nfkbia
chr2	30464100	30464200	7	10	8	0.7	0.141875	chr2	30463955	30464304	EM10E0690562	enhD	chr2	30418228	30466950	ENSMUST00000125561	Ptpa
chr3	89861300	89861400	57.3423	62.9223	60.1323	0.91132	0.141878	chr3	89861204	89861554	EM10E0735875	enhD	chr3	89811369	89878834	ENSMUST00000050401	She
chr5	36007800	36007900	8	7	7	1.23	0.141883	chr5	36007719	36008061	EM10E0786177	CTCF	chr5	35964187	36009668	ENSMUST00000212374	Afap1
chr4	3938700	3938800	122	132	127	0.9	0.1419	chr4	3938545	3938894	EM10E0749341	prom	chr4	3880995	3958382	ENSMUST00000003369	Plag1
chr13	8996500	8996600	23	28	25	0.8	0.141912	chr13	8996476	8996771	EM10E0551646	enhP	chr13	8946330	9016083	ENSMUST00000222098	Gtpbp4
chr19	21479300	21479400	28	24	26	1.1	0.141954	chr19	21479327	21479494	EM10E0673931	enhD	chr19	21371306	21492672	ENSMUST00000087600	Gda
chr2	128687500	128687600	5	6	6	0.7	0.141964	chr2	128687293	128687585	EM10E0709625	prom	chr2	128590103	128707391	ENSMUST00000014499	Anapc1
chr7	112023200	112023300	11	9	10	1.3	0.141989	chr7	112023239	112023588	EM10E0860690	prom	chr7	112003503	112131384	ENSMUST00000106653	Usp47
chr13	92131900	92132000	162	143	153	1.1	0.141994	chr13	92131702	92132049	EM10E0567668	enhP	chr13	91864431	92151494	ENSMUST00000099326	Rasgrf2
chr2	35108800	35108900	185	161	173	1.1	0.141999	chr2	35108791	35109097	EM10E0693001	enhP	chr2	35061860	35120684	ENSMUST00000226631	AI182371
chrX	48285600	48285700	9	7	8	1.2	0.142008	chrX	48285670	48285829	EM10E0925842	enhP	chrX	48236861	48302453	ENSMUST00000080713	Utp14a
chr5	33228600	33228700	6	5	6	1.3	0.142022	chr5	33228411	33228759	EM10E0785161	enhD	chr5	33178183	33235949	ENSMUST00000200884	Spon2
chr9	59291400	59291500	10	8	9	1.3	0.142029	chr9	59291344	59291694	EM10E0907330	prom	chr9	59271557	59336199	ENSMUST00000217570	Adpgk
chr2	12327200	12327300	72	67	70	1.1	0.142033	chr2	12327207	12327452	EM10E0686307	K4m3	chr2	12327262	12439435	ENSMUST00000155530	Mindy3
chr6	70792300	70792400	64	58	61	1.1	0.142037	chr6	70792095	70792444	EM10E0823184	prom	chr6	70745719	70812232	ENSMUST00000066134	Rpia
chr2	76675100	76675200	7	9	8	0.8	0.142062	chr2	76675046	76675382	EM10E0700456	prom	chr2	76628498	76675829	ENSMUST00000144817	Pjvk
chr11	53300600	53300700	7	6	6	1.3	0.142066	chr11	53300405	53300755	EM10E0502516	prom	chr11	53239813	53320457	ENSMUST00000020630	Hspa4
chr9	106383400	106383500	5	4	5	1.2	0.142071	chr9	106383299	106383649	EM10E0917959	enhD	chr9	106348631	106395724	ENSMUST00000172306	Dusp7
chr5	117413900	117414000	20	17	19	1.2	0.142079	chr5	117413600	117413950	EM10E0800616	enhP	chr5	117393999	117575942	ENSMUST00000073347	Ksr2
chr6	85380700	85380800	42	37	40	1.1	0.142086	chr6	85380561	85380906	EM10E0825502	enhD	chr6	85314961	85394564	ENSMUST00000060837	Rab11fip5
chr14	34310600	34310700	106	116	111	0.9	0.142118	chr14	34310424	34310774	EM10E0579535	prom	chr14	34217032	34330366	ENSMUST00000111917	Shld2
chr6	121338300	121338400	32	27	30	1.2	0.142122	chr6	121338162	121338501	EM10E0834155	enhD	chr6	121280226	121357733	ENSMUST00000064580	Slc6a13
chr2	131205000	131205100	9	7	8	1.3	0.142132	chr2	131204681	131205031	EM10E0710426	enhD	chr2	131150260	131207282	ENSMUST00000028801	Spef1
chr9	124425100	124425200	5	7	6	0.7	0.142149	chr9	124424953	124425303	EM10E0923561	enhP	chr9	124402621	124444154	ENSMUST00000180270	Ppp2r3d
chrX	13461800	13461900	5	7	6	0.7	0.14215	chrX	13461557	13461906	EM10E0924716	enhD	chrX	13446109	13509313	ENSMUST00000050434	Nyx
chr8	117660400	117660500	7.50113	9.72717	8.61415	0.771152	0.142159	chr8	117660435	117660776	EM10E0891040	enhD	chr8	117641398	117691547	ENSMUST00000037955	Sdr42e1
chr10	21083600	21083700	7	4	6	1.6	0.142163	chr10	21083627	21083976	EM10E0469431	enhD	chr10	20980536	21090468	ENSMUST00000214893	Ahi1
chr5	32996600	32996700	45	39	42	1.2	0.142169	chr5	32996655	32996869	EM10E0785078	enhD	chr5	32904205	33011654	ENSMUST00000124780	Depdc5
chr5	138280000	138280100	17	12	14	1.4	0.14217	chr5	138280040	138280390	EM10E0808030	enhP	chr5	138240104	138280945	ENSMUST00000159146	Trappc14
chr13	23575600	23575700	75	67	71	1.13	0.14219	chr13	23575551	23575835	EM10E0553764	prom	chr13	23533261	23580686	ENSMUST00000045301	H1f3
chr11	32069300	32069400	5	7	6	0.8	0.142192	chr11	32069106	32069340	EM10E0498373	enhD	chr11	31980462	32079202	ENSMUST00000020537	Nsg2
chr2	29935200	29935300	326	277	302	1.2	0.142193	chr2	29935221	29935571	EM10E0690305	prom	chr2	29892623	29935277	ENSMUST00000131165	Odf2
chr11	86484300	86484400	12	9	10	1.3	0.142208	chr11	86484338	86484688	EM10E0514073	prom	chr11	86464729	86506105	ENSMUST00000131246	Rnft1
chr1	72719100	72719200	5	7	6	0.7	0.142215	chr1	72718918	72719123	EM10E0441012	CTCF	chr1	72622979	72720579	ENSMUST00000212573	Ankar
chr5	64960900	64961000	6	8	7	0.8	0.142221	chr5	64960856	64961109	EM10E0789528	enhP	chr5	64932030	64980047	ENSMUST00000062315	Tlr6
chr13	3537700	3537800	10	13	12	0.8	0.142229	chr13	3537637	3537805	EM10E0550999	enhP	chr13	3518062	3587871	ENSMUST00000223396	Gdi2
chr2	118554400	118554500	57	45	51	1.3	0.142253	chr2	118554384	118554710	EM10E0706877	enhD	chr2	118508756	118569687	ENSMUST00000090219	Bmf
chr7	81934600	81934700	7	5	6	1.3	0.142255	chr7	81934269	81934617	EM10E0854978	prom	chr7	81861250	81954473	ENSMUST00000107305	Hdgfl3
chr19	27429900	27430000	11	8	10	1.3	0.142256	chr19	27429818	27430165	EM10E0675395	prom	chr19	27395340	27447109	ENSMUST00000235297	Pum3
chr6	54809700	54809800	9	8	8	1.3	0.14228	chr6	54809593	54809851	EM10E0821699	enhD	chr6	54796915	54913500	ENSMUST00000079869	Znrf2
chr6	118455600	118455700	11	6	8	1.7	0.14228	chr6	118455349	118455629	EM10E0832989	prom	chr6	118407318	118475528	ENSMUST00000069292	Zfp248
chr7	80889500	80889600	70	61	66	1.1	0.142321	chr7	80889235	80889573	EM10E0854598	enhD	chr7	80872995	80921219	ENSMUST00000133979	Wdr73
chr3	108961500	108961600	7	5	6	1.4	0.142326	chr3	108961228	108961571	EM10E0741390	enhD	chr3	108921310	108980215	ENSMUST00000196400	Henmt1
chr4	103313700	103313800	14	12	13	1.2	0.142329	chr4	103313641	103313990	EM10E0762888	prom	chr4	103293811	103386443	ENSMUST00000035780	Oma1
chr2	26298300	26298400	8	6	7	1.35	0.142332	chr2	26298288	26298630	EM10E0688651	enhD	chr2	26223468	26314438	ENSMUST00000217256	Ccdc187
chr12	111039200	111039300	5	6	6	0.8	0.142352	chr12	111039032	111039382	EM10E0548955	prom	chr12	111019350	111135901	ENSMUST00000084968	Rcor1
chr5	90903000	90903100	277	251	264	1.1	0.142394	chr5	90902978	90903135	EM10E0793323	K4m3	chr5	90871240	90913115	ENSMUST00000031327	Cxcl1
chr7	48778100	48778200	13.2198	10.8917	12.0558	1.21375	0.142396	chr7	48778149	48778375	EM10E0849196	enhD	chr7	48769002	48847440	ENSMUST00000118927	Zdhhc13
chr4	48683900	48684000	29	24	26	1.2	0.142406	chr4	48683970	48684166	EM10E0755444	enhD	chr4	48643513	48693502	ENSMUST00000030033	Cavin4
chr3	95519100	95519200	9	7	8	1.3	0.142409	chr3	95518917	95519256	EM10E0736961	enhD	chr3	95479255	95529362	ENSMUST00000015664	Ctsk
chr6	136861100	136861200	382	341	361	1.1	0.142431	chr6	136861040	136861386	EM10E0837709	enhD	chr6	136852434	136895823	ENSMUST00000032342	Mgp
chr14	69830600	69830700	12	10	11	1.2	0.142432	chr14	69830686	69830887	EM10E0586391	enhD	chr14	69820419	70079918	ENSMUST00000022678	Pebp4
chr5	114139500	114139600	62	70	66	0.9	0.142442	chr5	114139203	114139553	EM10E0799203	enhD	chr5	114080314	114144720	ENSMUST00000031588	Usp30
chr4	41028500	41028600	87	80	83	1.1	0.142444	chr4	41028364	41028558	EM10E0753107	enhD	chr4	40950905	41032608	ENSMUST00000091614	Nfx1
chr1	190911800	190911900	6	4	5	1.5	0.142482	chr1	190911684	190912030	EM10E0464506	prom	chr1	190851929	190919717	ENSMUST00000162692	Rps6kc1
chr18	50212500	50212600	10	8	9	1.3	0.142497	chr18	50212273	50212620	EM10E0660452	enhD	chr18	50108200	50216269	ENSMUST00000025385	Hsd17b4
chr17	23969400	23969500	4	6	5	0.7	0.142509	chr17	23969260	23969609	EM10E0634820	enhD	chr17	23933083	23975274	ENSMUST00000235047	Sbpl
chr8	84187500	84187600	8.53674	10.3445	9.44062	0.825244	0.142521	chr8	84187414	84187678	EM10E0883020	enhD	chr8	84153730	84205217	ENSMUST00000211482	Nanos3
chr1	86703300	86703400	21	18	19	1.1	0.142525	chr1	86703356	86703587	EM10E0444293	enhP	chr1	86683807	86768331	ENSMUST00000188121	Dis3l2
chrX	75875200	75875300	8	7	7	1.3	0.142529	chrX	75875025	75875362	EM10E0927447	prom	chrX	75765653	75895182	ENSMUST00000114059	Pls3
chr18	63653600	63653700	21	17	19	1.2	0.142533	chr18	63653369	63653693	EM10E0663479	CTCF	chr18	63644170	63686109	ENSMUST00000235537	Txnl1
chr15	8629600	8629700	7	5	6	1.3	0.142543	chr15	8629386	8629736	EM10E0593671	enhD	chr15	8614123	8730764	ENSMUST00000005493	Slc1a3
chr15	102356000	102356100	23	20	21	1.2	0.142543	chr15	102356020	102356333	EM10E0613281	enhD	chr15	102311708	102358139	ENSMUST00000113682	Myg1
chr12	78748700	78748800	27	31	29	0.8	0.142547	chr12	78748642	78748992	EM10E0540774	prom	chr12	78671534	78754513	ENSMUST00000077968	Fam71d
chr6	56049300	56049400	8	6	7	1.3	0.142557	chr6	56049138	56049475	EM10E0822050	CTCF	chr6	55997496	56052689	ENSMUST00000052827	Ppp1r17
chr14	33447300	33447400	43	38	41	1.1	0.142558	chr14	33447132	33447482	EM10E0579388	prom	chr14	33357897	33467158	ENSMUST00000111945	Mapk8
chr2	129713100	129713200	178	155	166	1.1	0.14256	chr2	129712940	129713252	EM10E0709976	enhD	chr2	129666564	129719833	ENSMUST00000028883	Pdyn
chr2	112259700	112259800	70	64	67	1.1	0.142566	chr2	112259627	112259864	EM10E0705619	K4m3	chr2	112219467	112267111	ENSMUST00000028554	Lpcat4
chr11	68900100	68900200	16	13	14	1.3	0.142573	chr11	68899895	68900237	EM10E0507289	enhP	chr11	68868552	68915777	ENSMUST00000065213	Rnf222
chrX	142681300	142681400	11	8	9	1.45	0.142577	chrX	142681062	142681405	EM10E0930292	prom	chrX	142661405	142863494	ENSMUST00000112889	Tmem164
chr1	172329400	172329500	6	8	7	0.7	0.142579	chr1	172329213	172329560	EM10E0460244	prom	chr1	172241640	172339841	ENSMUST00000139528	Igsf8
chr16	87508000	87508100	6	9	8	0.7	0.142587	chr16	87507857	87508020	EM10E0627966	K4m3	chr16	87463325	87515873	ENSMUST00000026704	Cct8
chr6	100558000	100558100	15	12	14	1.2	0.1426	chr6	100557827	100558126	EM10E0829965	enhD	chr6	100548255	100691157	ENSMUST00000113312	Shq1
chr14	55118900	55119000	36	29	33	1.2	0.142617	chr14	55118856	55119182	EM10E0582490	enhD	chr14	55074783	55118986	ENSMUST00000050575	Thtpa
chr1	131246100	131246200	28.4565	33.0782	30.7674	0.860281	0.14262	chr1	131245899	131246168	EM10E0449967	enhP	chr1	131234342	131285131	ENSMUST00000162437	Ikbke
chr13	23833200	23833300	33	27	30	1.2	0.142627	chr13	23833145	23833355	EM10E0553930	CTCF	chr13	23786992	23843406	ENSMUST00000141717	Slc17a2
chr10	98914200	98914300	17	13	15	1.3	0.14264	chr10	98914285	98914635	EM10E0486716	enhP	chr10	98894405	99007122	ENSMUST00000219557	Atp2b1
chr2	127831900	127832000	10	12	11	0.8	0.142653	chr2	127831741	127832091	EM10E0709282	prom	chr2	127803447	127851804	ENSMUST00000133943	Bub1
chr11	50431600	50431700	32	25	28	1.3	0.14266	chr11	50431614	50431882	EM10E0501637	enhP	chr11	50369285	50451125	ENSMUST00000020643	Rufy1
chr3	94456600	94456700	114	130	122	0.9	0.142673	chr3	94456484	94456833	EM10E0736481	enhD	chr3	94413386	94456637	ENSMUST00000199678	Oaz3
chrX	64277000	64277100	4.5353	6.05662	5.29596	0.748816	0.142685	chrX	64276725	64277071	EM10E0926749	prom	chrX	64244884	64296996	ENSMUST00000069926	Slitrk4
chr19	47492700	47492800	66	56	61	1.2	0.14269	chr19	47492440	47492740	EM10E0681359	enhD	chr19	47481032	47557119	ENSMUST00000049369	Stn1
chr17	31535800	31535900	112	104	108	1.1	0.142704	chr17	31535834	31536180	EM10E0638968	enhP	chr17	31483525	31539965	ENSMUST00000171291	Wdr4
chr8	83757100	83757200	24	21	22	1.16	0.142708	chr8	83757143	83757450	EM10E0882814	enhD	chr8	83703250	83761326	ENSMUST00000002964	Adgre5
chr12	84285100	84285200	220	199	210	1.1	0.142724	chr12	84285106	84285456	EM10E0543006	prom	chr12	84265231	84335832	ENSMUST00000123614	Ptgr2
chr4	132959300	132959400	5	9	7	0.6	0.142746	chr4	132959381	132959704	EM10E0771075	enhD	chr4	132954094	133004360	ENSMUST00000124451	Fgr
chr2	28174600	28174700	38	33	36	1.2	0.142757	chr2	28174591	28174750	EM10E0689578	enhD	chr2	28172991	28234425	ENSMUST00000152415	Olfm1
chr6	126535600	126535700	101.353	89.5599	95.4563	1.13167	0.142758	chr6	126535358	126535700	EM10E0835499	prom	chr6	126512550	126555412	ENSMUST00000060972	Kcna5
chr3	146994600	146994700	9	10	10	0.8	0.142759	chr3	146994410	146994737	EM10E0747655	enhD	chr3	146832366	147002750	ENSMUST00000170055	Ttll7
chr10	68280000	68280100	42	37	39	1.1	0.142776	chr10	68279793	68280003	EM10E0477847	enhP	chr10	68163823	68298721	ENSMUST00000218425	Arid5b
chr19	28834900	28835000	24	20	22	1.2	0.14278	chr19	28834957	28835298	EM10E0675619	prom	chr19	28815048	28899301	ENSMUST00000161340	Slc1a1
chr15	99049600	99049700	111	98	104	1.1	0.14278	chr15	99049603	99049767	EM10E0611529	enhD	chr15	99009890	99058110	ENSMUST00000058914	Tuba1c
chr10	52382300	52382400	59	50	55	1.2	0.142782	chr10	52381988	52382338	EM10E0474468	prom	chr10	52317023	52402124	ENSMUST00000105475	Gopc
chr17	56255600	56255700	76	70	73	1.1	0.142802	chr17	56255584	56255756	EM10E0645013	enhP	chr17	56236809	56283610	ENSMUST00000060253	Fem1a
chr2	155755900	155756000	8	6	7	1.3	0.142834	chr2	155755737	155756087	EM10E0715298	CTCF	chr2	155731116	155775471	ENSMUST00000029140	Procr
chr4	132474900	132475000	131	123	127	1.1	0.142851	chr4	132474700	132475038	EM10E0770841	enhD	chr4	132438730	132483921	ENSMUST00000102567	Med18
chr13	51580700	51580800	13.1776	16.681	14.9293	0.78998	0.142853	chr13	51580641	51580988	EM10E0560703	enhD	chr13	51546256	51589419	ENSMUST00000221850	Shc3
chr11	77897400	77897500	284	256	270	1.1	0.142863	chr11	77897165	77897497	EM10E0511053	enhD	chr11	77860614	77914096	ENSMUST00000017597	Pipox
chr7	25250900	25251000	19	16	17	1.2	0.142867	chr7	25250615	25250964	EM10E0843758	prom	chr7	25208257	25257851	ENSMUST00000071739	Gsk3a
chr1	157440000	157440100	5.18786	7.04259	6.11522	0.736641	0.142876	chr1	157439936	157440147	EM10E0456240	enhD	chr1	157438576	157508628	ENSMUST00000193791	Cryzl2
chr11	95682400	95682500	9	6	8	1.4	0.142883	chr11	95682293	95682475	EM10E0517009	enhD	chr11	95646956	95700773	ENSMUST00000125172	Phb
chrX	95968100	95968200	108	100	104	1.1	0.142883	chrX	95967884	95968230	EM10E0927976	enhD	chrX	95915334	95976913	ENSMUST00000079987	Las1l
chr13	74112900	74113000	231	208	220	1.1	0.142895	chr13	74112652	74112903	EM10E0565972	enhD	chr13	74101456	74150891	ENSMUST00000221410	Slc9a3
chrX	13462000	13462100	12	9	10	1.3	0.142899	chrX	13461962	13462163	EM10E0924717	enhD	chrX	13446109	13509313	ENSMUST00000050434	Nyx
chr14	57797600	57797700	12	10	11	1.2	0.142899	chr14	57797507	57797711	EM10E0583169	enhP	chr14	57778179	57826638	ENSMUST00000128764	Sap18
chr2	156581500	156581600	6	7	6	0.8	0.142909	chr2	156581226	156581553	EM10E0715609	enhD	chr2	156527583	156588156	ENSMUST00000109570	Aar2
chr2	168469300	168469400	10	8	9	1.2	0.142911	chr2	168469081	168469424	EM10E0720275	CTCF	chr2	168456409	168610260	ENSMUST00000074618	Nfatc2
chr5	148495200	148495300	30	33	31	0.9	0.142927	chr5	148495232	148495575	EM10E0811416	enhD	chr5	148484634	148572662	ENSMUST00000079324	Ubl3
chr16	87698700	87698800	12	9	10	1.3	0.142931	chr16	87698700	87699050	EM10E0628034	prom	chr16	87678944	87753346	ENSMUST00000026703	Bach1
chr9	66934100	66934200	253	238	246	1.1	0.142938	chr9	66933960	66934309	EM10E0910474	enhD	chr9	66926085	66969512	ENSMUST00000040917	Rps27l
chr11	74830100	74830200	5	8	7	0.7	0.142939	chr11	74829888	74830220	EM10E0509440	enhP	chr11	74750829	74837894	ENSMUST00000010698	Mettl16
chr2	180020200	180020300	43.7708	36.4638	40.1173	1.20039	0.142951	chr2	180020200	180020522	EM10E0722710	enhD	chr2	180004986	180055461	ENSMUST00000055485	Lsm14b
chr4	14826700	14826800	24	19	22	1.2	0.142954	chr4	14826404	14826753	EM10E0751024	prom	chr4	14789497	14846587	ENSMUST00000117268	Otud6b
chr2	29818100	29818200	6	8	7	0.8	0.142959	chr2	29817799	29818149	EM10E0690243	enhD	chr2	29782633	29837522	ENSMUST00000080065	Slc27a4
chr2	104864500	104864600	5	6	5	0.8	0.142971	chr2	104864208	104864550	EM10E0704847	enhD	chr2	104810740	104869876	ENSMUST00000028593	Prrg4
chr7	103943000	103943100	11.664	9.32303	10.4935	1.2511	0.142991	chr7	103942781	103943102	EM10E0859314	enhP	chr7	103908824	103949784	ENSMUST00000106863	Olfr631
chr16	97852100	97852200	5	7	6	0.7	0.143004	chr16	97851946	97852201	EM10E0631211	enhP	chr16	97815365	97859967	ENSMUST00000129331	Prdm15
chr11	93097800	93097900	27	22	25	1.2	0.143012	chr11	93097897	93098099	EM10E0515935	enhP	chr11	93078027	93119866	ENSMUST00000149611	Car10
chr8	111439500	111439600	5	7	6	0.7	0.143036	chr8	111439199	111439548	EM10E0889609	K4m3	chr8	111428796	111542092	ENSMUST00000038193	Wdr59
chr6	33060300	33060400	39	44	42	0.9	0.143044	chr6	33060199	33060548	EM10E0816670	prom	chr6	32772216	33080260	ENSMUST00000066379	Chchd3
chr10	19933700	19933800	16	18	17	0.9	0.143049	chr10	19933559	19933760	EM10E0469030	enhP	chr10	19931054	20043699	ENSMUST00000152533	Map3k5
chr16	81200500	81200600	9	6	8	1.4	0.14306	chr16	81200475	81200691	EM10E0627456	prom	chr16	81180696	81617805	ENSMUST00000037785	Ncam2
chr7	112176800	112176900	36	29	33	1.2	0.143076	chr7	112176701	112176937	EM10E0860748	enhD	chr7	112096016	112179057	ENSMUST00000033036	Dkk3
chr6	116193600	116193700	22	18	20	1.3	0.143076	chr6	116193375	116193724	EM10E0832457	prom	chr6	116151616	116194313	ENSMUST00000204574	Tmcc1
chr13	92751000	92751100	7.60982	9.88275	8.74629	0.77001	0.143079	chr13	92751059	92751357	EM10E0567810	enhD	chr13	92731589	92814818	ENSMUST00000022213	Thbs4
chr13	97256200	97256300	5	7	6	0.7	0.143095	chr13	97256038	97256387	EM10E0569083	enhD	chr13	97221104	97273034	ENSMUST00000041623	Enc1
chr7	84410400	84410500	12	15	14	0.8	0.143097	chr7	84410303	84410457	EM10E0855620	enhP	chr7	84226277	84430119	ENSMUST00000085077	Arnt2
chr16	85803300	85803400	102	91	96	1.1	0.1431	chr16	85803045	85803379	EM10E0627777	prom	chr16	85773826	85823113	ENSMUST00000023610	Adamts1
chr2	73085900	73086000	4.39875	7.22559	5.81217	0.608774	0.143108	chr2	73085905	73086251	EM10E0699327	enhD	chr2	73072800	73234447	ENSMUST00000028517	Ola1
chr12	87000800	87000900	22	18	20	1.2	0.143112	chr12	87000724	87000929	EM10E0544261	enhD	chr12	86960762	87010430	ENSMUST00000222543	Zdhhc22
chr11	3983300	3983400	33	28	31	1.2	0.143118	chr11	3983310	3983660	EM10E0493036	prom	chr11	3943974	4000004	ENSMUST00000020705	Pes1
chr17	66490200	66490300	8	5	7	1.6	0.143128	chr17	66490070	66490245	EM10E0646624	CTCF	chr17	66474511	66539670	ENSMUST00000167962	Rab12
chr5	144734100	144734200	7	9	8	0.7	0.143129	chr5	144734032	144734313	EM10E0810338	CTCF	chr5	144703626	144743797	ENSMUST00000121256	Gm6272
chr2	152405800	152405900	6	4	5	1.4	0.143132	chr2	152405829	152405999	EM10E0714012	enhD	chr2	152373610	152418063	ENSMUST00000182625	Sox12
chr5	31596700	31596800	17	13	15	1.3	0.143142	chr5	31596688	31597033	EM10E0784621	prom	chr5	31593938	31642644	ENSMUST00000031024	Mrpl33
chr17	15564700	15564800	6.25763	8.07773	7.16768	0.774677	0.14315	chr17	15564673	15564831	EM10E0634154	enhP	chr17	15523078	15583301	ENSMUST00000167994	Prdm9
chr18	34382900	34383000	52	46	49	1.1	0.14317	chr18	34382968	34383188	EM10E0656831	enhD	chr18	34324884	34393369	ENSMUST00000006027	Reep5
chr11	102604100	102604200	8	10	9	0.8	0.143179	chr11	102603956	102604114	EM10E0521147	enhP	chr11	102584395	102628058	ENSMUST00000057893	Fzd2
chr6	140054500	140054600	11	14	13	0.8	0.14319	chr6	140054307	140054584	EM10E0838156	enhD	chr6	140000250	140061412	ENSMUST00000149931	Plcz1
chr12	85710800	85710900	5	4	5	1.3	0.143219	chr12	85710724	85710999	EM10E0543671	enhD	chr12	85666668	85729087	ENSMUST00000040536	Batf
chr10	76032500	76032600	9	7	8	1.3	0.143237	chr10	76032321	76032669	EM10E0479541	prom	chr10	76012649	76058388	ENSMUST00000218627	Zfp280b
chr5	32854400	32854500	8	6	7	1.2	0.143268	chr5	32854161	32854510	EM10E0785044	prom	chr5	32769819	32874256	ENSMUST00000120129	Prr14l
chr6	72563400	72563500	45	38	41	1.2	0.143277	chr6	72563207	72563404	EM10E0823918	enhD	chr6	72524390	72582983	ENSMUST00000071044	Capg
chr8	41417200	41417300	9	12	10	0.7	0.143307	chr8	41416998	41417348	EM10E0876569	prom	chr8	41377458	41437074	ENSMUST00000033999	Frg1
chr14	77156500	77156600	10	7	9	1.4	0.143307	chr14	77156554	77156897	EM10E0588395	prom	chr14	77136779	77334799	ENSMUST00000226576	Enox1
chr6	87101400	87101500	8	6	7	1.4	0.14333	chr6	87101294	87101572	EM10E0826160	enhD	chr6	87056807	87106356	ENSMUST00000146410	Gfpt1
chr11	77981600	77981700	16	13	14	1.2	0.14335	chr11	77981682	77982032	EM10E0511114	enhP	chr11	77910916	77984091	ENSMUST00000138749	Sez6
chr7	119427500	119427600	12	9	10	1.3	0.143358	chr7	119427320	119427657	EM10E0862559	CTCF	chr7	119422536	119479270	ENSMUST00000207887	Gp2
chr18	36492900	36493000	12	10	11	1.3	0.143377	chr18	36492621	36492969	EM10E0657805	enhD	chr18	36484926	36535805	ENSMUST00000025363	Hbegf
chr5	33006900	33007000	73	81	77	0.9	0.143386	chr5	33006766	33006985	EM10E0785087	enhD	chr5	32904205	33011654	ENSMUST00000124780	Depdc5
chr10	80407400	80407500	11.8197	8.45653	10.1381	1.3977	0.143388	chr10	80407160	80407479	EM10E0481334	enhP	chr10	80360354	80407659	ENSMUST00000105350	Mex3d
chr8	94782800	94782900	109.511	96.3363	102.923	1.13675	0.143408	chr8	94782804	94782964	EM10E0886189	enhD	chr8	94752008	94802427	ENSMUST00000034230	Cx3cl1
chr15	101145800	101145900	100	113	107	0.9	0.143411	chr15	101145493	101145834	EM10E0612683	enhD	chr15	101108521	101165336	ENSMUST00000000542	Acvrl1
chr11	35121100	35121200	15.7895	13.0325	14.411	1.21155	0.143432	chr11	35120873	35121203	EM10E0499225	prom	chr11	35101223	35728507	ENSMUST00000069837	Slit3
chr6	108828500	108828600	6	5	5	1.2	0.143433	chr6	108828361	108828711	EM10E0830844	prom	chr6	108808640	108879356	ENSMUST00000204804	Edem1
chr4	136836500	136836600	13	18	16	0.7	0.14345	chr4	136836377	136836684	EM10E0773520	enhP	chr4	136627538	136855988	ENSMUST00000105845	Ephb2
chr4	126256500	126256600	12.1124	10.7695	11.4409	1.12469	0.14345	chr4	126256326	126256657	EM10E0768558	prom	chr4	126242324	126295883	ENSMUST00000030660	Trappc3
chr14	55004000	55004100	24	18	21	1.3	0.143453	chr14	55003917	55004215	EM10E0582397	enhD	chr14	54950683	55014626	ENSMUST00000102803	Myh7
chr2	26640100	26640200	10.9656	14.2015	12.5835	0.772141	0.143458	chr2	26640139	26640464	EM10E0688921	prom	chr2	26608456	26656497	ENSMUST00000074240	Dipk1b
chr1	32172200	32172300	52.8899	61.7111	57.3005	0.857056	0.143461	chr1	32172120	32172326	EM10E0433455	K4m3	chr1	32152728	32266878	ENSMUST00000189878	Khdrbs2
chr17	31039700	31039800	31	26	28	1.2	0.143468	chr17	31039635	31039984	EM10E0638674	enhD	chr17	31037674	31125605	ENSMUST00000236391	Abcg1
chr9	20467200	20467300	10	7	8	1.3	0.143468	chr9	20467032	20467356	EM10E0897437	CTCF	chr9	20448548	20498270	ENSMUST00000168095	Zfp426
chr8	83897500	83897600	6	5	5	1.3	0.143475	chr8	83897254	83897558	EM10E0882858	enhD	chr8	83880104	83961954	ENSMUST00000141158	Adgrl1
chr1	167394100	167394200	16	12	14	1.3	0.143488	chr1	167393952	167394263	EM10E0458665	enhP	chr1	167351965	167413841	ENSMUST00000028005	Mgst3
chr2	32382100	32382200	19	16	18	1.2	0.143512	chr2	32381780	32382130	EM10E0691660	prom	chr2	32375895	32425772	ENSMUST00000028162	Ptges2
chr11	59472500	59472600	19	16	18	1.2	0.143524	chr11	59472356	59472704	EM10E0504437	prom	chr11	59430044	59478473	ENSMUST00000045279	Jmjd4
chr4	20074300	20074400	13.0614	10.2191	11.6403	1.27813	0.143548	chr4	20074330	20074578	EM10E0751350	CTCF	chr4	20022051	20086750	ENSMUST00000098242	Ggh
chr6	71441200	71441300	58.3533	64.5829	61.4681	0.903541	0.14356	chr6	71441050	71441256	EM10E0823409	enhP	chr6	71368633	71460637	ENSMUST00000002292	Rmnd5a
chr1	153559500	153559600	4	6	5	0.7	0.143569	chr1	153559299	153559593	EM10E0454961	CTCF	chr1	153528421	153569711	ENSMUST00000187747	Npl
chr12	3310100	3310200	27	23	25	1.2	0.143573	chr12	3309862	3310210	EM10E0529711	prom	chr12	3227427	3329969	ENSMUST00000021001	Rab10
chr11	96988400	96988500	67	61	64	1.1	0.143578	chr11	96988258	96988463	EM10E0517865	enhD	chr11	96933472	96988665	ENSMUST00000107623	Sp2
chr12	17690600	17690700	4.95533	7.13263	6.04398	0.694742	0.143591	chr12	17690551	17690886	EM10E0532192	prom	chr12	17670855	17811933	ENSMUST00000071858	Hpcal1
chr8	84105100	84105200	12	16	14	0.7	0.143593	chr8	84104789	84105139	EM10E0882980	enhP	chr8	84046833	84116459	ENSMUST00000211046	Rfx1
chr15	41869800	41869900	10	7	8	1.3	0.143615	chr15	41869661	41870010	EM10E0598143	prom	chr15	41830223	41874994	ENSMUST00000230126	Oxr1
chr18	73816100	73816200	7.78762	6.10346	6.94554	1.27594	0.143619	chr18	73815956	73816131	EM10E0665802	enhP	chr18	73749902	73835438	ENSMUST00000025439	Me2
chr5	45450400	45450500	6	4	5	1.3	0.143621	chr5	45450222	45450572	EM10E0787734	prom	chr5	45414020	45470176	ENSMUST00000198258	Qdpr
chrX	13506500	13506600	7.16018	5.46075	6.31046	1.31121	0.143642	chrX	13506417	13506755	EM10E0924745	enhD	chrX	13501781	13546768	ENSMUST00000115435	Cask
chr7	31085200	31085300	7	5	6	1.4	0.143648	chr7	31085203	31085525	EM10E0846024	enhD	chr7	31078724	31130997	ENSMUST00000039435	Hpn
chr13	55363000	55363100	8.96149	10.6609	9.81118	0.840598	0.143648	chr13	55362708	55363048	EM10E0562191	prom	chr13	55323832	55382783	ENSMUST00000021940	Lman2
chr13	104286800	104286900	16	14	15	1.1	0.143666	chr13	104286846	104287194	EM10E0571073	enhP	chr13	104267834	104516695	ENSMUST00000224784	Adamts6
chr16	4285400	4285500	58	66	62	0.9	0.143668	chr16	4285336	4285640	EM10E0614187	CTCF	chr16	4267528	4439808	ENSMUST00000117801	Adcy9
chr11	5509800	5509900	19.7888	14.5074	17.1481	1.36405	0.143669	chr11	5509810	5510157	EM10E0493781	enhD	chr11	5508886	5562187	ENSMUST00000020776	Ccdc117
chr11	97662900	97663000	7	5	6	1.4	0.143671	chr11	97662721	97662960	EM10E0518317	enhP	chr11	97656051	97698370	ENSMUST00000143220	Mllt6
chr10	78067300	78067400	12	9	11	1.4	0.143688	chr10	78067308	78067556	EM10E0480242	CTCF	chr10	78022286	78083622	ENSMUST00000138785	Dnmt3l
chrX	38635300	38635400	18	16	17	1.1	0.143695	chrX	38635061	38635407	EM10E0925556	prom	chrX	38610784	38655087	ENSMUST00000058265	C1galt1c1
chr2	181159300	181159400	48	39	44	1.2	0.143702	chr2	181159228	181159557	EM10E0723278	enhD	chr2	181127652	181177014	ENSMUST00000055990	Eef1a2
chr2	65076000	65076100	51	44	47	1.1	0.143702	chr2	65075959	65076137	EM10E0697363	enhD	chr2	65068338	65258626	ENSMUST00000112429	Cobll1
chr15	74673400	74673500	8	6	7	1.2	0.143718	chr15	74673383	74673703	EM10E0602719	enhP	chr15	74649082	74692568	ENSMUST00000023268	Arc
chr18	44366600	44366700	7	6	7	1.1	0.14374	chr18	44366496	44366775	EM10E0659511	enhD	chr18	44314073	44375724	ENSMUST00000025349	Myot
chr14	75130800	75130900	11	8	10	1.3	0.143751	chr14	75130897	75131226	EM10E0587621	prom	chr14	75111100	75219444	ENSMUST00000143539	Lcp1
chr16	16359100	16359200	12	9	11	1.3	0.143772	chr16	16358825	16359172	EM10E0616763	prom	chr16	16292229	16378959	ENSMUST00000023477	Dnm1l
chrX	53370600	53370700	12	10	11	1.2	0.143779	chrX	53370415	53370761	EM10E0926384	prom	chrX	53324597	53390502	ENSMUST00000152743	Mospd1
chr17	35667600	35667700	13.7022	17.0271	15.3647	0.80473	0.143806	chr17	35667427	35667775	EM10E0640800	prom	chr17	35651746	35693681	ENSMUST00000159671	Gtf2h4
chr10	128303200	128303300	7	9	8	0.8	0.143819	chr10	128303110	128303459	EM10E0492211	prom	chr10	128250575	128312849	ENSMUST00000085708	Stat2
chr16	31460100	31460200	28.4975	34.4599	31.4787	0.826976	0.143827	chr16	31459890	31460106	EM10E0620841	enhD	chr16	31402279	31477497	ENSMUST00000089759	Bdh1
chr2	93475100	93475200	8	6	7	1.3	0.143827	chr2	93475045	93475392	EM10E0703218	CTCF	chr2	93399110	93482411	ENSMUST00000099696	Cd82
chr14	27622300	27622400	17	20	19	0.8	0.143845	chr14	27622255	27622599	EM10E0577825	prom	chr14	27602495	27797211	ENSMUST00000211087	Erc2
chr5	134315300	134315400	6	7	6	0.75	0.143845	chr5	134315176	134315390	EM10E0806104	enhP	chr5	134217833	134334760	ENSMUST00000059042	Gtf2i
chr2	94289500	94289600	4	5	5	0.8	0.14385	chr2	94289232	94289578	EM10E0703505	enhD	chr2	94280766	94386597	ENSMUST00000055081	Ttc17
chr12	100270300	100270400	7	9	8	0.9	0.143871	chr12	100270370	100270567	EM10E0545720	enhD	chr12	100270255	100317393	ENSMUST00000223440	Gm10432
chr14	51082800	51082900	12	15	14	0.8	0.14389	chr14	51082693	51082927	EM10E0581427	enhD	chr14	51046300	51094435	ENSMUST00000216202	Olfr750
chr7	99360700	99360800	7	5	6	1.34	0.143901	chr7	99360606	99360853	EM10E0857890	enhD	chr7	99325375	99373114	ENSMUST00000169437	Serpinh1
chr15	58078800	58078900	28	23	25	1.2	0.143902	chr15	58078706	58078941	EM10E0599661	enhD	chr15	58074043	58118776	ENSMUST00000226649	Atad2
chr4	135434400	135434500	58	53	56	1.1	0.143927	chr4	135434443	135434626	EM10E0772733	enhP	chr4	135398442	135453823	ENSMUST00000156635	Rcan3
chr11	100323800	100323900	5	7	6	0.8	0.143945	chr11	100323658	100323962	EM10E0519667	CTCF	chr11	100299884	100342096	ENSMUST00000049385	Eif1
chr5	137052200	137052300	5	7	6	0.8	0.143954	chr5	137052233	137052461	EM10E0807490	enhD	chr5	137006391	137053351	ENSMUST00000190827	Vgf
chr14	124677700	124677800	11	8	9	1.3	0.143966	chr14	124677397	124677725	EM10E0592745	enhP	chr14	123957906	124697127	ENSMUST00000095529	Fgf14
chr17	83862200	83862300	47	38	43	1.2	0.143967	chr17	83862232	83862510	EM10E0650123	enhD	chr17	83811155	83866749	ENSMUST00000000687	Haao
chr11	115765100	115765200	227	203	215	1.1	0.143973	chr11	115765195	115765545	EM10E0525919	prom	chr11	115745432	115819366	ENSMUST00000093912	Tmem94
chr17	8508300	8508400	12	14	13	0.8	0.143982	chr17	8508308	8508657	EM10E0632691	enhD	chr17	8505371	9001671	ENSMUST00000115715	Pde10a
chr10	81060300	81060400	5	6	5	0.8	0.143986	chr10	81060168	81060511	EM10E0481795	prom	chr10	81024074	81080178	ENSMUST00000005067	Sgta
chr2	80669900	80670000	12	10	11	1.2	0.143994	chr2	80669945	80670191	EM10E0701214	CTCF	chr2	80618815	80678902	ENSMUST00000028382	Nup35
chr4	120262800	120262900	10	13	11	0.8	0.144001	chr4	120262817	120263140	EM10E0767031	enhD	chr4	120247078	120307349	ENSMUST00000102656	Foxo6
chr18	12158900	12159000	7	5	6	1.4	0.144004	chr18	12158746	12158987	EM10E0653950	enhD	chr18	12108740	12177387	ENSMUST00000025270	Riok3
chr3	129982400	129982500	6	4	5	1.5	0.14401	chr3	129982273	129982621	EM10E0744427	enhD	chr3	129894959	129990206	ENSMUST00000029624	Mcub
chr5	114461300	114461400	19	21	20	0.9	0.144011	chr5	114461307	114461639	EM10E0799335	enhD	chr5	114432419	114480572	ENSMUST00000139420	Mvk
chr15	54745500	54745600	7.41742	9.70144	8.55943	0.764569	0.144011	chr15	54745340	54745626	EM10E0599055	K4m3	chr15	54725701	54774039	ENSMUST00000050027	Ccn3
chr6	114261800	114261900	6	5	5	1.37	0.144026	chr6	114261633	114261981	EM10E0831635	enhD	chr6	114111240	114269952	ENSMUST00000032451	Slc6a11
chr10	80159700	80159800	7	6	6	1.2	0.144027	chr10	80159778	80160128	EM10E0481103	enhD	chr10	80117346	80160835	ENSMUST00000142853	Cbarp
chrX	41400500	41400600	9.48043	7.8618	8.67111	1.20589	0.144028	chrX	41400517	41400853	EM10E0925576	enhP	chrX	41380853	41633099	ENSMUST00000128197	Gria3
chr4	11704300	11704400	8	5	6	1.7	0.144032	chr4	11704209	11704557	EM10E0750598	prom	chr4	11684456	11734752	ENSMUST00000108304	Gem
chr15	75062200	75062300	6	5	5	1.4	0.144041	chr15	75062141	75062491	EM10E0602923	CTCF	chr15	75024017	75068803	ENSMUST00000188845	Ly6c1
chr7	3645200	3645300	41	33	37	1.2	0.144054	chr7	3644895	3645245	EM10E0840787	enhP	chr7	3600323	3649884	ENSMUST00000155592	Tfpt
chr13	58113800	58113900	50	57	54	0.88	0.144066	chr13	58113644	58113935	EM10E0563061	prom	chr13	58105878	58148556	ENSMUST00000007980	Hnrnpa0
chr4	136373800	136373900	10	8	9	1.2	0.144066	chr4	136373612	136373821	EM10E0773304	enhD	chr4	136335773	136378042	ENSMUST00000180855	Hnrnpr
chr18	76160900	76161000	9	12	10	0.7	0.144076	chr18	76160863	76161188	EM10E0666692	enhD	chr18	75800177	76168564	ENSMUST00000058997	Zbtb7c
chr5	36398800	36398900	15	12	14	1.3	0.144091	chr5	36398673	36398834	EM10E0786306	K4m3	chr5	35997179	36418124	ENSMUST00000037370	Sorcs2
chr2	150451600	150451700	16	14	15	1.2	0.144094	chr2	150451292	150451642	EM10E0713466	prom	chr2	150387140	150471486	ENSMUST00000109916	Zfp442
chr15	31536100	31536200	8	6	7	1.5	0.144103	chr15	31536065	31536414	EM10E0596096	enhD	chr15	31482816	31551053	ENSMUST00000228122	Marchf6
chr7	18922900	18923000	14	10	12	1.46	0.144111	chr7	18922985	18923208	EM10E0842483	enhD	chr7	18879557	18930398	ENSMUST00000150065	Ccdc61
chr4	119174400	119174500	7	10	8	0.7	0.144114	chr4	119174139	119174486	EM10E0766636	prom	chr4	119149512	119193856	ENSMUST00000052715	Zfp691
chr15	86202800	86202900	13	10	11	1.3	0.144117	chr15	86202721	86203071	EM10E0608374	enhD	chr15	86119128	86206141	ENSMUST00000044332	Cerk
chr13	54805600	54805700	6.75423	4.49051	5.62237	1.50411	0.144122	chr13	54805509	54805820	EM10E0561986	K4m3	chr13	54763997	54807375	ENSMUST00000142158	Eif4e1b
chr12	87399500	87399600	8	6	7	1.4	0.144122	chr12	87399507	87399661	EM10E0544382	enhD	chr12	87326733	87408241	ENSMUST00000167911	Sptlc2
chrX	99691000	99691100	5	7	6	0.7	0.144156	chrX	99691006	99691350	EM10E0928325	enhD	chrX	99667480	99707774	ENSMUST00000117174	Gm14816
chr4	134036200	134036300	5	7	6	0.7	0.144157	chr4	134036061	134036278	EM10E0771842	CTCF	chr4	133983329	134038841	ENSMUST00000051674	Lin28a
chr6	124662700	124662800	8	10	9	0.8	0.14421	chr6	124662583	124662794	EM10E0834716	enhP	chr6	124643026	124724370	ENSMUST00000135516	Lpcat3
chr15	6884000	6884100	9.53391	6.9951	8.26451	1.36294	0.144211	chr15	6883910	6884152	EM10E0593349	CTCF	chr15	6816757	6894268	ENSMUST00000175862	Osmr
chr19	36083600	36083700	6	4	5	1.5	0.144213	chr19	36083515	36083864	EM10E0677137	prom	chr19	36063715	36115646	ENSMUST00000237251	Rpp30
chr2	5064200	5064300	38	45	42	0.9	0.14422	chr2	5063913	5064256	EM10E0685038	prom	chr2	5000641	5084045	ENSMUST00000114996	Optn
chr14	69831100	69831200	12	15	14	0.8	0.144222	chr14	69830890	69831240	EM10E0586392	enhD	chr14	69820419	70079918	ENSMUST00000022678	Pebp4
chr8	117781900	117782000	11	9	10	1.3	0.144231	chr8	117781850	117782129	EM10E0891098	enhD	chr8	117771644	117813217	ENSMUST00000213070	Mphosph6
chr3	88425300	88425400	59	50	54	1.2	0.144231	chr3	88425048	88425398	EM10E0735062	prom	chr3	88374142	88430326	ENSMUST00000193338	Pmf1
chr5	122849700	122849800	17	15	16	1.2	0.144237	chr5	122849642	122849895	EM10E0803005	enhP	chr5	122830047	122891291	ENSMUST00000031434	Rnf34
chrX	38635200	38635300	6	8	7	0.8	0.144257	chrX	38635061	38635407	EM10E0925556	prom	chrX	38610784	38655087	ENSMUST00000058265	C1galt1c1
chr14	55116900	55117000	36	31	34	1.2	0.144259	chr14	55116991	55117157	EM10E0582489	prom	chr14	55074783	55118986	ENSMUST00000050575	Thtpa
chr8	114116200	114116300	13	10	12	1.3	0.144268	chr8	114116049	114116399	EM10E0890117	enhD	chr8	114113556	114174739	ENSMUST00000073521	Nudt7
chr18	82455600	82455700	16	12	14	1.3	0.144274	chr18	82455526	82455771	EM10E0668017	CTCF	chr18	82455147	82534344	ENSMUST00000114676	Mbp
chr4	24897600	24897700	6.42423	8.68455	7.55439	0.739731	0.14428	chr4	24897543	24897803	EM10E0751664	enhP	chr4	24878082	24925001	ENSMUST00000029925	Ndufaf4
chr10	74952900	74953000	16	13	14	1.2	0.144281	chr10	74952950	74953163	EM10E0478965	enhD	chr10	74937476	75052553	ENSMUST00000179546	Rsph14
chr14	34819200	34819300	47	40	43	1.2	0.144292	chr14	34819080	34819366	EM10E0579755	enhP	chr14	34800107	35603379	ENSMUST00000043349	Grid1
chrX	152336500	152336600	7	6	7	1.2	0.144296	chrX	152336581	152336931	EM10E0930745	enhD	chrX	152316851	152362425	ENSMUST00000138918	Tspyl2
chr7	119849200	119849300	8	7	7	1.2	0.144302	chr7	119849123	119849447	EM10E0862648	CTCF	chr7	119803875	119868943	ENSMUST00000207042	Rexo5
chr7	127129800	127129900	116	128	122	0.9	0.144304	chr7	127129672	127130019	EM10E0864443	CTCF	chr7	127087113	127142226	ENSMUST00000032912	Qprt
chr15	91056200	91056300	9	7	8	1.2	0.144322	chr15	91056177	91056526	EM10E0609157	enhD	chr15	90913275	91069948	ENSMUST00000100304	Kif21a
chr10	75059400	75059500	5	7	6	0.7	0.144332	chr10	75059403	75059655	EM10E0479015	enhP	chr10	75017057	75068788	ENSMUST00000136944	Rab36
chrX	73459100	73459200	109	95	102	1.2	0.144338	chrX	73458992	73459337	EM10E0927039	prom	chrX	73417314	73479044	ENSMUST00000033737	Haus7
chr17	65252400	65252500	4	6	5	0.8	0.144351	chr17	65252214	65252518	EM10E0646212	CTCF	chr17	65235998	65537229	ENSMUST00000233328	Tmem232
chr11	103961600	103961700	5	6	5	0.8	0.144386	chr11	103961521	103961826	EM10E0521812	enhD	chr11	103946738	104005337	ENSMUST00000057921	Arf2
chr4	154301800	154301900	9	7	8	1.3	0.144387	chr4	154301527	154301871	EM10E0779650	prom	chr4	154258485	154302499	ENSMUST00000143141	Arhgef16
chr6	100562700	100562800	16	13	14	1.2	0.144393	chr6	100562692	100562921	EM10E0829968	enhD	chr6	100548255	100691157	ENSMUST00000113312	Shq1
chr10	120226800	120226900	12	10	11	1.2	0.14441	chr10	120226882	120227230	EM10E0489957	prom	chr10	120200687	120244739	ENSMUST00000134203	Tmbim4
chr1	86524800	86524900	7	5	6	1.4	0.144414	chr1	86524809	86524975	EM10E0444217	enhP	chr1	86522993	86602547	ENSMUST00000027444	Pde6d
chr16	15863500	15863600	23	19	21	1.2	0.144437	chr16	15863208	15863548	EM10E0616656	prom	chr16	15828440	15883347	ENSMUST00000023351	Mzt2
chr1	30949900	30950000	22	25	24	0.86	0.144441	chr1	30949718	30950042	EM10E0433401	prom	chr1	30920301	30969309	ENSMUST00000232841	Ptp4a1
chr12	111672400	111672500	9	6	7	1.5	0.144449	chr12	111672225	111672483	EM10E0549263	prom	chr12	111554522	111676218	ENSMUST00000075281	Mark3
chr14	26675500	26675600	12	15	14	0.8	0.144464	chr14	26675483	26675639	EM10E0577539	enhD	chr14	26618073	26677258	ENSMUST00000022429	Arf4
chr1	34894100	34894200	6	8	7	0.7	0.144481	chr1	34893902	34894246	EM10E0433966	CTCF	chr1	34829991	34899580	ENSMUST00000027297	Plekhb2
chr5	136569000	136569100	9	7	8	1.4	0.144486	chr5	136568816	136569165	EM10E0807246	enhP	chr5	136342294	136587252	ENSMUST00000176501	Cux1
chr14	63924000	63924100	7.31087	5.0584	6.18464	1.44529	0.144492	chr14	63923898	63924165	EM10E0584727	enhD	chr14	63840363	63939855	ENSMUST00000022528	Pinx1
chr6	31080900	31081000	11	10	10	1.2	0.144493	chr6	31080706	31081039	EM10E0816164	enhD	chr6	31066195	31108471	ENSMUST00000229076	Lncpint
chr14	21729500	21729600	58	51	55	1.1	0.144495	chr14	21729433	21729689	EM10E0576143	enhD	chr14	21656536	21734576	ENSMUST00000073870	Dupd1
chr14	54995600	54995700	12	15	13	0.8	0.144504	chr14	54995576	54995914	EM10E0582386	enhP	chr14	54950683	55014626	ENSMUST00000102803	Myh7
chr15	45114900	45115000	43	37	40	1.2	0.144525	chr15	45114927	45115155	EM10E0598434	enhP	chr15	45092784	45134920	ENSMUST00000228536	Kcnv1
chr13	113013300	113013400	4.92246	6.23259	5.57752	0.789793	0.144533	chr13	113013248	113013571	EM10E0572936	enhD	chr13	112973844	113020394	ENSMUST00000092089	Mcidas
chr12	8673900	8674000	67	56	61	1.2	0.144547	chr12	8673756	8673959	EM10E0530689	enhP	chr12	8654133	8771454	ENSMUST00000111123	Pum2
chr8	104569800	104569900	22.9792	26.3207	24.65	0.873047	0.144552	chr8	104569728	104569951	EM10E0887156	CTCF	chr8	104514699	104570343	ENSMUST00000159416	Car7
chr4	152177800	152177900	8	6	7	1.3	0.14459	chr4	152177666	152177888	EM10E0779106	enhP	chr4	152138866	152182469	ENSMUST00000030782	Hes2
chr8	69193300	69193400	7	5	6	1.4	0.144601	chr8	69193206	69193548	EM10E0879688	enhD	chr8	69112668	69204225	ENSMUST00000185176	Lzts1
chr1	74398400	74398500	14	12	13	1.2	0.144605	chr1	74398160	74398505	EM10E0441671	enhD	chr1	74355194	74405755	ENSMUST00000187516	Slc11a1
chr5	135186700	135186800	18	16	17	1.1	0.14461	chr5	135186788	135187000	EM10E0806563	enhP	chr5	135148282	135201855	ENSMUST00000031692	Bcl7b
chr2	25836500	25836600	4	6	5	0.6	0.144621	chr2	25836290	25836622	EM10E0688478	CTCF	chr2	25822994	25867248	ENSMUST00000076989	Sohlh1
chr3	96180700	96180800	6	4	5	1.3	0.144658	chr3	96180748	96181033	EM10E0737325	enhP	chr3	96084526	96181129	ENSMUST00000035519	Otud7b
chr2	158644000	158644100	9	6	8	1.4	0.14468	chr2	158643955	158644149	EM10E0716608	enhD	chr2	158604887	158649157	ENSMUST00000125390	Actr5
chr6	40594900	40595000	6	4	5	1.4	0.144683	chr6	40594888	40595204	EM10E0818561	enhD	chr6	40554893	40605803	ENSMUST00000101491	Clec5a
chr18	49771600	49771700	15	12	13	1.3	0.144684	chr18	49771468	49771672	EM10E0660286	enhD	chr18	49677578	49775567	ENSMUST00000025383	Dtwd2
chr11	31370100	31370200	18	22	20	0.8	0.144686	chr11	31369973	31370313	EM10E0498080	prom	chr11	31337306	31390074	ENSMUST00000020546	Stc2
chr3	32397200	32397300	10	8	9	1.3	0.144698	chr3	32396869	32397219	EM10E0726695	enhP	chr3	32377670	32486107	ENSMUST00000108243	Pik3ca
chr11	120378800	120378900	35	30	32	1.1	0.1447	chr11	120378623	120378973	EM10E0528987	prom	chr11	120341533	120388168	ENSMUST00000026445	Fscn2
chr1	37272400	37272500	27.7728	33.9753	30.8741	0.817439	0.144705	chr1	37272482	37272826	EM10E0434712	K4m3	chr1	37198378	37282184	ENSMUST00000194195	Cnga3
chr17	25564500	25564600	9.3454	11.1072	10.2263	0.84138	0.144709	chr17	25564550	25564777	EM10E0635543	enhD	chr17	25559084	25676479	ENSMUST00000141606	Lmf1
chr18	36803000	36803100	17.1514	19.8357	18.4935	0.864674	0.144718	chr18	36802872	36803191	EM10E0657932	K4m3	chr18	36746527	36803205	ENSMUST00000001416	Hars
chr7	44548900	44549000	37	32	34	1.2	0.144722	chr7	44548736	44549086	EM10E0847828	prom	chr7	44505992	44552071	ENSMUST00000035323	Spib
chr18	22186500	22186600	29	24	27	1.2	0.144726	chr18	22186423	22186616	EM10E0655201	CTCF	chr18	22126929	22191378	ENSMUST00000234661	Ccdc178
chr13	60231500	60231600	6	4	5	1.3	0.144728	chr13	60231548	60231872	EM10E0563756	enhD	chr13	60185470	60236023	ENSMUST00000224064	Gm5084
chr2	93180200	93180300	9.20187	7.66279	8.43233	1.20085	0.144737	chr2	93180079	93180323	EM10E0703009	enhD	chr2	93167547	93218919	ENSMUST00000150462	Trp53i11
chr13	23431600	23431700	227	208	218	1.1	0.144738	chr13	23431398	23431717	EM10E0553604	enhP	chr13	23398360	23443866	ENSMUST00000041782	Abt1
chr4	59626000	59626100	8	10	9	0.8	0.144757	chr4	59626014	59626356	EM10E0757454	prom	chr4	59561562	59638689	ENSMUST00000030078	Hsdl2
chr4	135876700	135876800	8	6	7	1.32	0.144765	chr4	135876584	135876934	EM10E0772970	enhD	chr4	135835746	135885815	ENSMUST00000097844	Srsf10
chr2	38658500	38658600	13	10	11	1.3	0.144789	chr2	38658366	38658716	EM10E0694023	enhD	chr2	38568035	38664087	ENSMUST00000028083	Psmb7
chr17	57347200	57347300	32	36	34	0.9	0.144791	chr17	57347022	57347355	EM10E0645609	enhD	chr17	57291895	57347953	ENSMUST00000008847	Vav1
chr9	100571100	100571200	13	10	12	1.29	0.144796	chr9	100570892	100571240	EM10E0916568	prom	chr9	100532187	100591090	ENSMUST00000093792	Slc35g2
chr17	56325700	56325800	9	11	10	0.8	0.144804	chr17	56325671	56326021	EM10E0645078	enhP	chr17	56283320	56343486	ENSMUST00000001258	Uhrf1
chr5	124439800	124439900	11	14	13	0.8	0.144809	chr5	124439562	124439912	EM10E0803868	prom	chr5	124390108	124445568	ENSMUST00000198420	Sbno1
chr19	41481000	41481100	9	7	8	1.4	0.144815	chr19	41480990	41481267	EM10E0678597	enhP	chr19	41462636	41582261	ENSMUST00000067795	Lcor
chr3	100555100	100555200	34	42	38	0.8	0.144816	chr3	100554995	100555192	EM10E0738589	CTCF	chr3	100542207	100705503	ENSMUST00000008907	Man1a2
chr7	19699700	19699800	14	12	13	1.15	0.144863	chr7	19699584	19699933	EM10E0843004	enhP	chr7	19669480	19712638	ENSMUST00000108451	Apoc1
chr10	36973900	36974000	13	10	12	1.3	0.144864	chr10	36973947	36974135	EM10E0471488	enhP	chr10	36971765	37021888	ENSMUST00000128031	Hdac2
chr11	68418000	68418100	10.0247	11.8932	10.9589	0.842893	0.144888	chr11	68417877	68418139	EM10E0507078	CTCF	chr11	68189363	68420823	ENSMUST00000108674	Ntn1
chr7	100706300	100706400	12	10	11	1.2	0.144899	chr7	100706231	100706415	EM10E0858465	enhP	chr7	100686683	100734224	ENSMUST00000208387	Fam168a
chr5	33247500	33247600	21	17	19	1.3	0.144903	chr5	33247511	33247679	EM10E0785176	enhD	chr5	33228167	33269250	ENSMUST00000202135	Ctbp1
chr16	93906300	93906400	5	4	5	1.2	0.144909	chr16	93906325	93906502	EM10E0629952	enhD	chr16	93863900	93926115	ENSMUST00000023666	Chaf1b
chr19	12007700	12007800	22	28	25	0.8	0.144923	chr19	12007461	12007710	EM10E0672706	enhD	chr19	11945940	12014112	ENSMUST00000025590	Osbp
chr15	68928200	68928300	5	4	5	1.3	0.14495	chr15	68928175	68928510	EM10E0601908	prom	chr15	68908419	69113512	ENSMUST00000022954	Khdrbs3
chr7	35586000	35586100	17	14	15	1.2	0.144953	chr7	35586001	35586336	EM10E0846705	prom	chr7	35558992	35605582	ENSMUST00000069912	Rgs9bp
chr4	130023900	130024000	15	12	13	1.2	0.14496	chr4	130023940	130024130	EM10E0769921	enhD	chr4	129964869	130042633	ENSMUST00000120204	Adgrb2
chr8	64206700	64206800	18	15	16	1.2	0.144976	chr8	64206501	64206712	EM10E0878956	enhP	chr8	63994930	64225993	ENSMUST00000066166	Tll1
chr13	8785400	8785500	108	100	104	1.1	0.144994	chr13	8785268	8785563	EM10E0551610	K4m3	chr13	8782967	8891730	ENSMUST00000054251	Wdr37
chr9	121719000	121719100	6	9	8	0.7	0.145012	chr9	121718915	121719264	EM10E0922702	prom	chr9	121660044	121724959	ENSMUST00000078547	Sec22c
chr18	20896500	20896600	35	28	31	1.2	0.145012	chr18	20896321	20896671	EM10E0654976	enhP	chr18	20797222	20916093	ENSMUST00000225661	Trappc8
chr5	122627500	122627600	9	12	10	0.8	0.145014	chr5	122627292	122627578	EM10E0802886	enhD	chr5	122582181	122634506	ENSMUST00000144065	Ift81
chr7	27756400	27756500	11.6625	9.71813	10.6903	1.20007	0.145019	chr7	27756327	27756616	EM10E0844524	enhD	chr7	27711388	27773702	ENSMUST00000108336	Zfp60
chr9	108284600	108284700	53	44	49	1.2	0.14506	chr9	108284448	108284763	EM10E0918881	CTCF	chr9	108270428	108316498	ENSMUST00000035227	Nicn1
chr5	107987200	107987300	8	6	7	1.2	0.145067	chr5	107987038	107987388	EM10E0797065	prom	chr5	107894397	107992998	ENSMUST00000153172	Dipk1a
chr3	142395900	142396000	15.0829	19.2279	17.1554	0.784428	0.14507	chr3	142395948	142396138	EM10E0746533	enhP	chr3	142219589	142415693	ENSMUST00000029941	Pdlim5
chr10	26919700	26919800	13.1724	16.0964	14.6344	0.818344	0.145072	chr10	26919590	26919938	EM10E0470820	CTCF	chr10	26752476	26938648	ENSMUST00000039557	Arhgap18
chr14	71242200	71242300	4	6	5	0.7	0.14508	chr14	71242045	71242394	EM10E0586975	enhD	chr14	71231272	71291047	ENSMUST00000228402	Gm4251
chr16	96528500	96528600	13	10	11	1.3	0.145089	chr16	96528556	96528706	EM10E0630917	enhD	chr16	96473815	96545793	ENSMUST00000232906	Pcp4
chr17	46032600	46032700	132	122	127	1.1	0.145114	chr17	46032682	46033032	EM10E0642559	enhP	chr17	45996992	46051815	ENSMUST00000024747	Vegfa
chr7	46438900	46439000	13	11	12	1.2	0.145116	chr7	46438780	46439127	EM10E0848887	enhD	chr7	46402679	46447800	ENSMUST00000160234	Kcnc1
chr7	44525300	44525400	105	113	109	0.9	0.145122	chr7	44525113	44525456	EM10E0847801	enhP	chr7	44481698	44544656	ENSMUST00000165208	Mybpc2
chr5	144040700	144040800	13	11	12	1.2	0.145129	chr5	144040708	144041050	EM10E0810122	CTCF	chr5	143999803	144046599	ENSMUST00000031622	Ocm
chr11	64968800	64968900	11	8	10	1.3	0.145136	chr11	64968486	64968835	EM10E0506320	CTCF	chr11	64959071	65000659	ENSMUST00000142574	Elac2
chr13	54384700	54384800	12	16	14	0.8	0.14514	chr13	54384725	54384910	EM10E0561802	enhD	chr13	54351348	54403917	ENSMUST00000026985	Cplx2
chr15	27630700	27630800	26	20	23	1.3	0.145141	chr15	27630589	27630936	EM10E0595525	prom	chr15	27585918	27650693	ENSMUST00000059662	Otulin
chr11	80200500	80200600	8	10	9	0.8	0.145145	chr11	80200426	80200661	EM10E0512218	CTCF	chr11	80164222	80210011	ENSMUST00000134909	Rnf135
chr6	88545000	88545100	6	9	7	0.7	0.145176	chr6	88545097	88545437	EM10E0826735	enhD	chr6	88525113	88647442	ENSMUST00000120933	Kbtbd12
chr17	46903900	46904000	4.21192	5.7481	4.98001	0.732749	0.145187	chr17	46903951	46904193	EM10E0643032	CTCF	chr17	46870683	46911847	ENSMUST00000040434	Tbcc
chr14	30594400	30594500	4.51942	6.61862	5.56902	0.682834	0.145189	chr14	30594319	30594626	EM10E0578413	enhD	chr14	30575353	30646210	ENSMUST00000112210	Prkcd
chr6	83115300	83115400	5	4	5	1.2	0.145206	chr6	83115126	83115356	EM10E0824735	enhP	chr6	83100558	83141274	ENSMUST00000205023	Wbp1
chr6	119224700	119224800	47	40	43	1.2	0.145214	chr6	119224554	119224770	EM10E0833234	enhD	chr6	119155252	119241616	ENSMUST00000112777	Dcp1b
chr3	90383800	90383900	7	9	8	0.8	0.145221	chr3	90383684	90384007	EM10E0736081	enhD	chr3	90365238	90409927	ENSMUST00000029541	Slc27a3
chr15	82805300	82805400	10	7	9	1.3	0.14523	chr15	82805302	82805589	EM10E0606657	CTCF	chr15	82770100	82814294	ENSMUST00000006094	Cyp2d26
chr1	170699800	170699900	11	8	10	1.3	0.145248	chr1	170699602	170699950	EM10E0459379	enhD	chr1	170624531	170702789	ENSMUST00000046792	Olfml2b
chr12	72417900	72418000	7	9	8	0.8	0.145255	chr12	72417851	72418061	EM10E0539056	CTCF	chr12	72191751	72429054	ENSMUST00000078505	Rtn1
chr12	100262900	100263000	9	11	10	0.8	0.145259	chr12	100262830	100263142	EM10E0545717	enhD	chr12	100256608	100320908	ENSMUST00000223300	Gm10432
chr4	135820400	135820500	23.8762	20.4009	22.1385	1.17035	0.145292	chr4	135820199	135820453	EM10E0772920	enhD	chr4	135739714	135835564	ENSMUST00000105854	Myom3
chr1	54558000	54558100	8	10	9	0.8	0.145297	chr1	54557942	54558198	EM10E0437621	enhP	chr1	54534602	54577627	ENSMUST00000189506	Pgap1
chr19	45545200	45545300	22	19	21	1.1	0.145298	chr19	45545017	45545276	EM10E0680275	K4m3	chr19	45532274	45580531	ENSMUST00000026239	Poll
chr9	62547400	62547500	218.637	201.569	210.103	1.08468	0.145317	chr9	62547459	62547796	EM10E0908553	enhD	chr9	62399491	62557044	ENSMUST00000048043	Coro2b
chr1	135811400	135811500	49	56	52	0.9	0.145324	chr1	135811295	135811600	EM10E0452373	enhD	chr1	135798597	135853342	ENSMUST00000038760	Lad1
chr11	116102100	116102200	14.7443	17.831	16.2877	0.826888	0.145331	chr11	116102040	116102348	EM10E0526181	enhD	chr11	116058572	116106995	ENSMUST00000074628	Wbp2
chr13	85289400	85289500	42	49	45	0.9	0.145335	chr13	85289227	85289492	EM10E0567195	enhP	chr13	85194779	85309029	ENSMUST00000109552	Rasa1
chr4	120247600	120247700	14	17	16	0.8	0.145335	chr4	120247441	120247786	EM10E0767016	enhD	chr4	120247078	120307349	ENSMUST00000102656	Foxo6
chr3	95053900	95054000	11	14	12	0.77	0.145338	chr3	95053721	95054046	EM10E0736728	enhD	chr3	95038529	95126875	ENSMUST00000107236	Pip5k1a
chr14	56575500	56575600	8	10	9	0.8	0.145353	chr14	56575371	56575690	EM10E0582896	prom	chr14	56506760	56591846	ENSMUST00000065302	Cenpj
chr3	18243600	18243700	39	45	42	0.9	0.145359	chr3	18243594	18243848	EM10E0724889	enhP	chr3	18051949	18263338	ENSMUST00000035625	Cyp7b1
chr11	117653900	117654000	10	13	12	0.8	0.14536	chr11	117653727	117653936	EM10E0527327	enhP	chr11	117634288	117783437	ENSMUST00000026658	Tnrc6c
chr5	5756700	5756800	9	12	11	0.8	0.145368	chr5	5756724	5756946	EM10E0781272	CTCF	chr5	5716324	5760401	ENSMUST00000169542	Steap1
chr12	69159600	69159700	9	6	7	1.4	0.145411	chr12	69159585	69159932	EM10E0537812	enhP	chr12	69109835	69165076	ENSMUST00000222345	Gm31447
chr19	44931000	44931100	16	19	17	0.8	0.145426	chr19	44930823	44931173	EM10E0679964	prom	chr19	44911162	44952054	ENSMUST00000236356	Slf2
chrX	53459700	53459800	9	12	10	0.8	0.145433	chrX	53459690	53459891	EM10E0926387	enhD	chrX	53414917	53463576	ENSMUST00000074232	Etd
chr10	44266800	44266900	27	25	26	1.1	0.14545	chr10	44266638	44266909	EM10E0473788	enhP	chr10	44248357	44384291	ENSMUST00000039286	Atg5
chr11	83572300	83572400	8	11	9	0.7	0.145451	chr11	83572271	83572616	EM10E0512986	enhD	chr11	83552918	83598636	ENSMUST00000019266	Ccl9
chr11	110347900	110348000	5	6	6	0.8	0.145476	chr11	110347888	110348160	EM10E0524134	CTCF	chr11	110249368	110357678	ENSMUST00000043961	Abca5
chr2	122376000	122376100	7	5	6	1.4	0.145487	chr2	122376065	122376288	EM10E0708174	enhD	chr2	122328891	122386828	ENSMUST00000048635	Shf
chr6	116010800	116010900	16	20	18	0.8	0.145492	chr6	116010583	116010892	EM10E0832407	CTCF	chr6	116001169	116127859	ENSMUST00000204353	Tmcc1
chr6	51849900	51850000	6	8	7	0.8	0.145521	chr6	51849675	51850012	EM10E0820448	enhD	chr6	51839103	51891929	ENSMUST00000205174	Skap2
chr2	158642100	158642200	20	25	23	0.8	0.14553	chr2	158641868	158642211	EM10E0716606	CTCF	chr2	158604887	158649157	ENSMUST00000125390	Actr5
chr6	42710100	42710200	201	182	192	1.1	0.145547	chr6	42709941	42710279	EM10E0818837	prom	chr6	42649941	42713087	ENSMUST00000121083	Tcaf1
chr13	64343700	64343800	18	14	16	1.2	0.145562	chr13	64343720	64343916	EM10E0564709	enhD	chr13	64339336	64390890	ENSMUST00000222517	Ctsl
chrX	53670500	53670600	6	5	5	1.3	0.145568	chrX	53670359	53670702	EM10E0926394	prom	chrX	53649176	53690408	ENSMUST00000088778	Rtl8b
chr3	88410400	88410500	7	6	7	1.2	0.145579	chr3	88410237	88410447	EM10E0735051	prom	chr3	88374142	88430326	ENSMUST00000193338	Pmf1
chr10	79768500	79768600	47.8063	41.2866	44.5465	1.15791	0.145589	chr10	79768432	79768771	EM10E0480704	enhP	chr10	79735075	79777522	ENSMUST00000219981	Fgf22
chr10	95564200	95564300	7	5	6	1.47	0.145595	chr10	95564056	95564404	EM10E0485978	prom	chr10	95495144	95565657	ENSMUST00000099329	Ube2n
chr7	81336600	81336700	13	15	14	0.8	0.14562	chr7	81336480	81336678	EM10E0854791	enhD	chr7	81286692	81339440	ENSMUST00000130494	Pde8a
chr11	48788800	48788900	12	9	11	1.3	0.145626	chr11	48788632	48788972	EM10E0501012	enhD	chr11	48780331	48824974	ENSMUST00000142269	Rack1
chr19	38254000	38254100	10	6	8	1.6	0.145629	chr19	38253912	38254072	EM10E0677844	CTCF	chr19	38244535	38332214	ENSMUST00000198518	Lgi1
chr5	36712000	36712100	6	4	5	1.3	0.145633	chr5	36711829	36712175	EM10E0786447	enhD	chr5	36580484	36715937	ENSMUST00000031091	D5Ertd579e
chr14	70528300	70528400	8	7	8	1.2	0.145639	chr14	70528240	70528548	EM10E0586763	enhD	chr14	70525250	70568601	ENSMUST00000226563	Reep4
chr8	22573600	22573700	7	5	6	1.38	0.145658	chr8	22573566	22573823	EM10E0872911	CTCF	chr8	22557074	22613813	ENSMUST00000179233	Vdac3
chr6	71162400	71162500	4.62328	6.28144	5.45236	0.736022	0.14566	chr6	71162306	71162633	EM10E0823285	enhD	chr6	71108165	71164439	ENSMUST00000160918	Thnsl2
chr3	138000800	138000900	146	135	141	1.1	0.145664	chr3	138000690	138001040	EM10E0745896	prom	chr3	137911006	138001545	ENSMUST00000029806	Dapp1
chr11	6546300	6546400	33	27	30	1.2	0.145678	chr11	6546298	6546615	EM10E0494250	enhP	chr11	6505590	6548766	ENSMUST00000124818	Snhg15
chr2	94011000	94011100	6	8	7	0.8	0.145678	chr2	94011011	94011168	EM10E0703420	enhP	chr2	93985773	94030754	ENSMUST00000138107	Alkbh3
chr17	23786900	23787000	5	7	6	0.7	0.145683	chr17	23786797	23786962	EM10E0634767	enhP	chr17	23735419	23791522	ENSMUST00000086325	Flywch1
chr11	69334700	69334800	10	8	9	1.3	0.145695	chr11	69334783	69335133	EM10E0507559	enhD	chr11	69290042	69335137	ENSMUST00000148490	Cntrob
chr1	66987700	66987800	11	9	10	1.2	0.145721	chr1	66987638	66987949	EM10E0440392	enhD	chr1	66980516	67058865	ENSMUST00000027149	Lancl1
chr4	123201300	123201400	7	9	8	0.8	0.145727	chr4	123201256	123201602	EM10E0767524	prom	chr4	123163515	123204151	ENSMUST00000136619	Hpcal4
chr17	53566200	53566300	29	34	32	0.9	0.145738	chr17	53566129	53566477	EM10E0644681	enhP	chr17	53546860	53644491	ENSMUST00000163648	Kat2b
chr7	24270300	24270400	11	8	10	1.3	0.145739	chr7	24270195	24270544	EM10E0843226	prom	chr7	24250419	24297794	ENSMUST00000108438	Zfp93
chr14	84443100	84443200	26	30	28	0.9	0.145742	chr14	84442933	84443159	EM10E0589208	enhP	chr14	84428506	84499227	ENSMUST00000226362	Pcdh17
chr16	57121400	57121500	8	6	7	1.3	0.145752	chr16	57121214	57121545	EM10E0625689	enhP	chr16	57101702	57176705	ENSMUST00000166897	Tomm70a
chr1	63445600	63445700	6	5	5	1.3	0.14576	chr1	63445666	63446008	EM10E0439756	prom	chr1	63425890	63593217	ENSMUST00000182642	Adam23
chr6	149120100	149120200	35	30	32	1.2	0.14576	chr6	149119959	149120225	EM10E0840461	enhD	chr6	149048579	149121584	ENSMUST00000127727	Dennd5b
chrX	61722500	61722600	4	7	6	0.7	0.145772	chrX	61722357	61722686	EM10E0926730	enhD	chrX	61689496	61730955	ENSMUST00000075983	Ldoc1
chr10	106469100	106469200	8	7	8	1.3	0.145779	chr10	106469078	106469261	EM10E0487332	enhP	chr10	106450338	106952492	ENSMUST00000029404	Ppfia2
chr11	59239000	59239100	8	6	7	1.3	0.145783	chr11	59238857	59239200	EM10E0504339	enhD	chr11	59191411	59248162	ENSMUST00000163300	Arf1
chr6	97102400	97102500	16	13	14	1.3	0.145794	chr6	97102333	97102672	EM10E0828850	enhD	chr6	97090023	97169182	ENSMUST00000054344	Eogt
chr16	87432700	87432800	112	96	104	1.2	0.145813	chr16	87432476	87432826	EM10E0627941	prom	chr16	87356650	87452612	ENSMUST00000039449	Ltn1
chr2	75988600	75988700	5	7	6	0.7	0.145813	chr2	75988415	75988627	EM10E0700295	enhD	chr2	75955739	75998170	ENSMUST00000099995	Ttc30a2
chr4	141142300	141142400	13	10	11	1.3	0.145831	chr4	141142363	141142576	EM10E0775551	enhD	chr4	141093000	141159727	ENSMUST00000148204	Szrd1
chr3	84040200	84040300	14	12	13	1.2	0.14584	chr3	84040064	84040413	EM10E0733406	prom	chr3	84017173	84060161	ENSMUST00000192283	Tmem131l
chr15	53354000	53354100	21	18	19	1.2	0.145847	chr15	53353969	53354242	EM10E0598952	enhD	chr15	53044037	53366159	ENSMUST00000077273	Ext1
chr3	116512600	116512700	5	5	5	1.2	0.145853	chr3	116512658	116512821	EM10E0742012	enhP	chr3	116469239	116515965	ENSMUST00000124486	Rtca
chr10	17861200	17861300	22	20	21	1.1	0.145865	chr10	17861121	17861439	EM10E0468434	enhD	chr10	17848611	17935222	ENSMUST00000217949	Heca
chr4	136878800	136878900	4	6	5	0.7	0.145918	chr4	136878674	136878898	EM10E0773543	enhD	chr4	136860128	136906187	ENSMUST00000046384	C1qb
chr11	6068700	6068800	16	14	15	1.18	0.145924	chr11	6068568	6068847	EM10E0494057	enhD	chr11	5949643	6085748	ENSMUST00000109813	Camk2b
chr5	24739200	24739300	14	11	12	1.3	0.145925	chr5	24739193	24739540	EM10E0783150	enhD	chr5	24691737	24750727	ENSMUST00000068693	Wdr86
chr5	135369800	135369900	14	11	12	1.2	0.145934	chr5	135369807	135370151	EM10E0806618	prom	chr5	135271703	135370014	ENSMUST00000201791	Fkbp6
chr16	20302500	20302600	6	8	7	0.8	0.145948	chr16	20302334	20302684	EM10E0617872	prom	chr16	20260002	20303244	ENSMUST00000155832	Parl
chr11	106500700	106500800	8	5	7	1.5	0.145968	chr11	106500617	106500966	EM10E0522646	enhP	chr11	106438555	106507803	ENSMUST00000106799	Ern1
chr10	80566700	80566800	16	19	18	0.8	0.145977	chr10	80566692	80567010	EM10E0481423	enhD	chr10	80520924	80581560	ENSMUST00000057910	Rexo1
chr6	88084300	88084400	7	5	6	1.4	0.145995	chr6	88084285	88084635	EM10E0826561	prom	chr6	88081570	88123387	ENSMUST00000204164	Rpn1
chr10	20148300	20148400	18	14	16	1.3	0.146001	chr10	20148139	20148443	EM10E0469128	prom	chr10	20128470	20301522	ENSMUST00000020173	Map7
chr1	176814400	176814500	11	14	12	0.78	0.146007	chr1	176814064	176814414	EM10E0460815	prom	chr1	176713652	176827124	ENSMUST00000057037	Cep170
chr10	3740200	3740300	6	7	6	0.8	0.146011	chr10	3740197	3740540	EM10E0465980	prom	chr10	3720363	3987303	ENSMUST00000120274	Plekhg1
chr15	103178400	103178500	29	23	26	1.2	0.146013	chr15	103178163	103178513	EM10E0613801	enhD	chr15	103171543	103259816	ENSMUST00000118152	Cbx5
chr6	72235600	72235700	4	6	5	0.8	0.146042	chr6	72235478	72235648	EM10E0823677	prom	chr6	72186176	72254537	ENSMUST00000206425	Atoh8
chr1	161040100	161040200	6.27161	5.01686	5.64423	1.25011	0.146053	chr1	161039913	161040250	EM10E0456821	enhP	chr1	160982921	161054849	ENSMUST00000162226	Zbtb37
chr14	55460400	55460500	12	10	11	1.3	0.146053	chr14	55460310	55460644	EM10E0582549	enhD	chr14	55458757	55510340	ENSMUST00000022821	Dhrs4
chr13	101540600	101540700	50.4313	45.9825	48.2069	1.09675	0.146068	chr13	101540449	101540799	EM10E0570424	enhD	chr13	101523776	101568152	ENSMUST00000225534	Gm41043
chr1	18106900	18107000	20	17	18	1.2	0.146079	chr1	18106755	18107097	EM10E0432598	CTCF	chr1	18095190	18165896	ENSMUST00000130669	Crisp4
chr13	59842400	59842500	9	11	10	0.8	0.146104	chr13	59842295	59842448	EM10E0563595	enhD	chr13	59800112	59843133	ENSMUST00000225576	Tut7
chr11	106982400	106982500	8	6	7	1.4	0.146116	chr11	106982362	106982710	EM10E0522926	enhD	chr11	106968628	107019440	ENSMUST00000145331	Kpna2
chr17	86905300	86905400	11	9	10	1.2	0.146144	chr17	86905330	86905677	EM10E0651395	enhD	chr17	86897347	86942367	ENSMUST00000042172	Tmem247
chr11	98776200	98776300	15	19	17	0.8	0.146146	chr11	98776120	98776390	EM10E0519083	enhP	chr11	98721810	98777695	ENSMUST00000152195	Thra
chr11	69012500	69012600	9	6	8	1.5	0.146147	chr11	69012333	69012680	EM10E0507350	enhD	chr11	68965696	69028460	ENSMUST00000021282	Pfas
chr19	56774400	56774500	12	16	14	0.8	0.146158	chr19	56774436	56774611	EM10E0683190	enhD	chr19	56767480	56842190	ENSMUST00000118592	Ccdc186
chr4	148448400	148448500	14	18	16	0.8	0.146161	chr4	148448229	148448579	EM10E0777127	enhP	chr4	148414494	148464771	ENSMUST00000051633	Ubiad1
chr2	68860900	68861000	7	5	6	1.4	0.146168	chr2	68860953	68861258	EM10E0697830	enhP	chr2	68841441	68882724	ENSMUST00000183755	Cers6
chr1	66174900	66175000	6.91252	5.33077	6.12165	1.29672	0.146171	chr1	66174992	66175340	EM10E0440252	prom	chr1	66155272	66400617	ENSMUST00000156636	Map2
chr13	56753900	56754000	17.1558	14.3879	15.7718	1.19237	0.14618	chr13	56753650	56753915	EM10E0562840	prom	chr13	56683009	56762377	ENSMUST00000069557	Smad5
chr10	122097800	122097900	32	27	30	1.2	0.146184	chr10	122097661	122097825	EM10E0490691	enhP	chr10	122058113	122117371	ENSMUST00000140299	Rxylt1
chr19	11965300	11965400	9	10	9	0.9	0.146187	chr19	11965070	11965358	EM10E0672670	enhP	chr19	11945940	12014112	ENSMUST00000025590	Osbp
chr4	41026600	41026700	10	7	9	1.4	0.146214	chr4	41026343	41026691	EM10E0753105	enhD	chr4	40950905	41032608	ENSMUST00000091614	Nfx1
chr7	125581500	125581600	291	264	278	1.1	0.146214	chr7	125581190	125581533	EM10E0863704	enhD	chr7	125532119	125599474	ENSMUST00000033004	Il4ra
chr2	44979300	44979400	15	13	14	1.2	0.146214	chr2	44979343	44979692	EM10E0694479	enhD	chr2	44963631	45137395	ENSMUST00000176438	Zeb2
chr4	117149500	117149600	12	16	14	0.8	0.146217	chr4	117149426	117149602	EM10E0765802	enhP	chr4	117108654	117153944	ENSMUST00000126135	Plk3
chr12	85472200	85472300	6	8	7	0.7	0.14622	chr12	85472036	85472383	EM10E0543516	enhP	chr12	85453889	85497273	ENSMUST00000021674	Fos
chr2	104750800	104750900	5	7	6	0.7	0.146228	chr2	104750696	104750852	EM10E0704814	CTCF	chr2	104734794	104836696	ENSMUST00000117237	Qser1
chr11	120355100	120355200	12	9	10	1.3	0.14625	chr11	120354969	120355234	EM10E0528966	enhD	chr11	120325689	120368542	ENSMUST00000071555	Actg1
chr14	74990600	74990700	8	12	10	0.7	0.146256	chr14	74990566	74990808	EM10E0587576	CTCF	chr14	74955085	75007104	ENSMUST00000228599	Gm4278
chr1	87607800	87607900	6	5	5	1.22	0.146267	chr1	87607629	87607942	EM10E0444504	enhD	chr1	87564036	87617845	ENSMUST00000164128	Neu2
chr15	43282800	43282900	8	6	7	1.3	0.146282	chr15	43282576	43282926	EM10E0598278	prom	chr15	43230057	43302719	ENSMUST00000022960	Eif3e
chr5	24842700	24842800	6	10	8	0.6	0.146296	chr5	24842503	24842852	EM10E0783190	prom	chr5	24782822	24862624	ENSMUST00000030787	Rheb
chr14	47359700	47359800	6	5	5	1.4	0.146299	chr14	47359731	47359932	EM10E0580745	enhD	chr14	47347750	47401628	ENSMUST00000151405	Lgals3
chr4	128635700	128635800	6	4	5	1.5	0.146308	chr4	128635524	128635874	EM10E0769076	enhP	chr4	128595442	128638619	ENSMUST00000074829	Tlr12
chr5	128617800	128617900	278	252	265	1.1	0.146319	chr5	128617718	128617975	EM10E0804840	enhD	chr5	128559105	128620687	ENSMUST00000154305	Fzd10os
chr13	92751300	92751400	6	8	7	0.8	0.146336	chr13	92751059	92751357	EM10E0567810	enhD	chr13	92731589	92814818	ENSMUST00000022213	Thbs4
chr4	148167200	148167300	32	28	30	1.2	0.146355	chr4	148167123	148167370	EM10E0777037	enhD	chr4	148125715	148171908	ENSMUST00000105706	Fbxo6
chr11	77493300	77493400	7	5	6	1.4	0.146366	chr11	77493062	77493412	EM10E0510827	enhP	chr11	77473561	77527786	ENSMUST00000037285	Git1
chr12	83793000	83793100	59	49	54	1.2	0.146372	chr12	83792721	83793059	EM10E0542743	enhD	chr12	83775438	83862343	ENSMUST00000021647	Numb
chr15	86188400	86188500	31	26	28	1.2	0.146384	chr15	86188181	86188528	EM10E0608364	enhD	chr15	86119128	86206141	ENSMUST00000044332	Cerk
chr2	101678300	101678400	22	20	21	1.1	0.146387	chr2	101678231	101678576	EM10E0703679	prom	chr2	101658428	101706235	ENSMUST00000143341	Traf6
chr14	31669600	31669700	6	4	5	1.4	0.146402	chr14	31669509	31669661	EM10E0578929	enhD	chr14	31621027	31687171	ENSMUST00000128014	Btd
chr19	41016200	41016300	5.26387	7.65877	6.46132	0.6873	0.14641	chr19	41015999	41016289	EM10E0678433	enhD	chr19	41009274	41079525	ENSMUST00000051806	Dntt
chr13	107890600	107890700	6	8	7	0.7	0.146423	chr13	107890528	107890690	EM10E0571524	enhP	chr13	107704616	107910064	ENSMUST00000225822	Zswim6
chr2	90581100	90581200	70	79	75	0.9	0.146428	chr2	90581001	90581247	EM10E0701908	enhP	chr2	90412888	90600647	ENSMUST00000168621	Ptprj
chr12	17011800	17011900	6	8	7	0.7	0.146444	chr12	17011518	17011812	EM10E0531956	prom	chr12	16968647	17020032	ENSMUST00000140933	Pqlc3
chr17	80237500	80237600	33	26	29	1.2	0.14645	chr17	80237450	80237769	EM10E0649281	enhD	chr17	80218308	80310476	ENSMUST00000038166	Dhx57
chr13	91224100	91224200	5	6	5	0.8	0.146454	chr13	91223837	91224187	EM10E0567518	prom	chr13	90915355	91243968	ENSMUST00000022119	Atg10
chr17	45573300	45573400	11	14	12	0.8	0.146463	chr17	45573178	45573528	EM10E0642239	prom	chr17	45535702	45583169	ENSMUST00000024742	Nfkbie
chr16	11983700	11983800	10	8	9	1.3	0.146471	chr16	11983549	11983707	EM10E0616041	enhP	chr16	11964112	12015390	ENSMUST00000182889	Shisa9
chr10	17727200	17727300	7	9	8	0.8	0.146474	chr10	17727038	17727335	EM10E0468396	enhD	chr10	17703217	17745674	ENSMUST00000038107	Cited2
chr14	31436100	31436200	11	14	13	0.8	0.146476	chr14	31436045	31436362	EM10E0578807	prom	chr14	31339879	31456078	ENSMUST00000140002	Sh3bp5
chr17	31122000	31122100	12	10	11	1.3	0.146483	chr17	31121985	31122296	EM10E0638728	CTCF	chr17	31090964	31134488	ENSMUST00000236241	Abcg1
chr12	53248400	53248500	7	10	9	0.7	0.146483	chr12	53248159	53248506	EM10E0536512	enhP	chr12	53228676	54089532	ENSMUST00000223358	Npas3
chr8	41217900	41218000	10	13	12	0.8	0.146488	chr8	41217898	41218221	EM10E0876528	prom	chr8	41171433	41235156	ENSMUST00000034003	Fgl1
chr6	49228500	49228600	21	18	20	1.1	0.146505	chr6	49228316	49228635	EM10E0819609	CTCF	chr6	49065222	49234957	ENSMUST00000031838	Igf2bp3
chr16	23376300	23376400	11	15	13	0.8	0.146517	chr16	23376225	23376550	EM10E0618993	enhD	chr16	23204739	23380348	ENSMUST00000023601	St6gal1
chrX	139016600	139016700	8	11	9	0.8	0.146528	chrX	139016643	139016854	EM10E0929902	CTCF	chrX	138894429	139029092	ENSMUST00000064937	Nrk
chr4	137844900	137845000	6	5	5	1.3	0.146551	chr4	137844717	137845028	EM10E0774002	CTCF	chr4	137842236	137985229	ENSMUST00000102518	Ece1
chr2	160729200	160729300	17	14	15	1.2	0.146557	chr2	160729059	160729293	EM10E0716955	enhD	chr2	160697468	160741384	ENSMUST00000150039	Top1
chr1	135375500	135375600	61	56	58	1.1	0.146557	chr1	135375287	135375550	EM10E0452068	prom	chr1	135304806	135388065	ENSMUST00000059352	Lmod1
chr12	8674000	8674100	24	20	22	1.2	0.146576	chr12	8673963	8674312	EM10E0530690	prom	chr12	8654133	8771454	ENSMUST00000111123	Pum2
chr6	88927100	88927200	5	6	5	0.7	0.146586	chr6	88926845	88927170	EM10E0826968	enhD	chr6	88882250	88932231	ENSMUST00000055022	Tpra1
chr17	62599200	62599300	10	14	12	0.8	0.146588	chr17	62599198	62599384	EM10E0645700	enhD	chr17	62584183	62901317	ENSMUST00000076840	Efna5
chr9	106269900	106270000	30	35	32	0.9	0.14661	chr9	106269917	106270166	EM10E0917879	enhD	chr9	106261060	106370521	ENSMUST00000072206	Poc1a
chr2	128698200	128698300	8	6	7	1.3	0.146616	chr2	128698133	128698440	EM10E0709631	enhP	chr2	128590103	128707391	ENSMUST00000014499	Anapc1
chr4	135828500	135828600	7	6	6	1.2	0.146629	chr4	135828485	135828832	EM10E0772926	enhD	chr4	135739714	135835564	ENSMUST00000105854	Myom3
chr1	153489200	153489300	8	10	9	0.8	0.14663	chr1	153489123	153489466	EM10E0454930	enhP	chr1	153435757	153507608	ENSMUST00000186380	Dhx9
chr11	58931700	58931800	246	212	229	1.2	0.146632	chr11	58931649	58931908	EM10E0504187	enhD	chr11	58897907	58946608	ENSMUST00000069941	Btnl10
chr11	59298200	59298300	12	9	11	1.3	0.146642	chr11	59297979	59298306	EM10E0504363	CTCF	chr11	59286927	59353552	ENSMUST00000000128	Wnt9a
chr8	79295100	79295200	11	9	10	1.2	0.146642	chr8	79294752	79295102	EM10E0881971	prom	chr8	79243597	79314937	ENSMUST00000048718	Mmaa
chr14	49790700	49790800	25.4269	29.3333	27.3801	0.866827	0.146649	chr14	49790568	49790916	EM10E0581265	enhD	chr14	49655951	49803383	ENSMUST00000036972	Armh4
chr3	54359000	54359100	40	32	36	1.2	0.146653	chr3	54358865	54359206	EM10E0729777	enhD	chr3	54341108	54411034	ENSMUST00000117373	Postn
chr5	100500700	100500800	22	19	20	1.1	0.146654	chr5	100500650	100500996	EM10E0794984	prom	chr5	100421917	100520592	ENSMUST00000149714	Lin54
chr8	124569800	124569900	110	101	106	1.1	0.146656	chr8	124569658	124570008	EM10E0894431	prom	chr8	124536533	124589706	ENSMUST00000063278	Agt
chr4	137276700	137276800	57	48	52	1.2	0.146674	chr4	137276732	137277041	EM10E0773673	enhP	chr4	137257488	137319726	ENSMUST00000045747	Wnt4
chr2	172475100	172475200	28	24	26	1.2	0.146682	chr2	172475058	172475342	EM10E0721369	K4m3	chr2	172420555	172489908	ENSMUST00000029005	Rtf2
chr13	51178900	51179000	6	5	5	1.3	0.146705	chr13	51178928	51179276	EM10E0560575	CTCF	chr13	51151021	51195188	ENSMUST00000021828	Nxnl2
chr15	8168600	8168700	35	29	32	1.2	0.146725	chr15	8168611	8168817	EM10E0593597	enhP	chr15	8131082	8178824	ENSMUST00000230925	Nup155
chr7	114740500	114740600	15	12	13	1.3	0.146725	chr7	114740575	114740925	EM10E0861582	enhD	chr7	114698642	114743365	ENSMUST00000032902	Calcb
chr6	142508300	142508400	10	7	9	1.5	0.146732	chr6	142508363	142508564	EM10E0838595	enhP	chr6	142475567	142527805	ENSMUST00000134191	Ldhb
chr19	8702500	8702600	9.62857	7.18463	8.4066	1.34016	0.146749	chr19	8702439	8702789	EM10E0671497	enhD	chr19	8686881	8743369	ENSMUST00000170157	Slc3a2
chr11	119086400	119086500	5	7	6	0.75	0.146751	chr11	119086151	119086500	EM10E0528173	prom	chr11	119057572	119106221	ENSMUST00000026665	Cbx4
chr11	40763500	40763600	16	18	17	0.86	0.146814	chr11	40763472	40763729	EM10E0499766	CTCF	chr11	40728551	40775311	ENSMUST00000020576	Ccng1
chr8	75071900	75072000	7	5	6	1.3	0.146836	chr8	75071649	75071906	EM10E0881334	CTCF	chr8	75013704	75090121	ENSMUST00000165630	Tom1
chr17	25732100	25732200	6	7	7	0.8	0.146845	chr17	25732123	25732415	EM10E0635615	CTCF	chr17	25697170	25739406	ENSMUST00000172002	Gng13
chr17	8508500	8508600	10	15	12	0.7	0.146849	chr17	8508308	8508657	EM10E0632691	enhD	chr17	8505371	9001671	ENSMUST00000115715	Pde10a
chr4	14623200	14623300	172	156	164	1.1	0.146873	chr4	14623064	14623284	EM10E0751008	enhP	chr4	14573816	14641669	ENSMUST00000143105	Slc26a7
chr14	21672600	21672700	25	21	23	1.2	0.146903	chr14	21672510	21672859	EM10E0576105	enhD	chr14	21656536	21734576	ENSMUST00000073870	Dupd1
chr12	80436800	80436900	19	16	18	1.2	0.146907	chr12	80436815	80436985	EM10E0541671	enhP	chr12	80378834	80456445	ENSMUST00000218498	Dcaf5
chr13	113032500	113032600	8	9	8	0.9	0.146909	chr13	113032335	113032576	EM10E0572943	enhD	chr13	113015110	113058324	ENSMUST00000180543	Cdc20b
chr17	45480500	45480600	10	8	9	1.3	0.146914	chr17	45480483	45480745	EM10E0642156	CTCF	chr17	45420577	45495415	ENSMUST00000233323	Spats1
chr7	30588700	30588800	110	119	115	0.9	0.146915	chr7	30588785	30589133	EM10E0845793	enhP	chr7	30548857	30608717	ENSMUST00000006470	Kmt2b
chr5	5755300	5755400	12	10	11	1.2	0.146917	chr5	5755072	5755399	EM10E0781271	CTCF	chr5	5716324	5760401	ENSMUST00000169542	Steap1
chr8	107576800	107576900	44	37	40	1.2	0.146919	chr8	107576772	107577075	EM10E0888490	enhD	chr8	107525011	107577213	ENSMUST00000212543	Wwp2
chr3	89281200	89281300	21	18	19	1.2	0.146935	chr3	89281167	89281463	EM10E0735541	prom	chr3	89239357	89287077	ENSMUST00000107462	Dpm3
chr9	120583500	120583600	7	5	6	1.4	0.146942	chr9	120583395	120583609	EM10E0922218	enhD	chr9	120519817	120588327	ENSMUST00000047687	Entpd3
chr19	9911600	9911700	9	6	8	1.3	0.146943	chr19	9911468	9911741	EM10E0671820	enhD	chr19	9852295	9919551	ENSMUST00000025562	Incenp
chr17	56935900	56936000	32	26	29	1.2	0.146953	chr17	56935778	56936024	EM10E0645402	enhP	chr17	56933489	57002126	ENSMUST00000056113	Acer1
chr8	53639100	53639200	11	8	10	1.4	0.146975	chr8	53638867	53639209	EM10E0877912	prom	chr8	53566866	53659065	ENSMUST00000047768	Neil3
chr17	28368700	28368800	31	38	35	0.8	0.14698	chr17	28368472	28368818	EM10E0637276	K4m3	chr17	28311670	28370346	ENSMUST00000154873	Tead3
chr13	107469700	107469800	7	5	6	1.3	0.146982	chr13	107469425	107469771	EM10E0571409	K4m3	chr13	107449821	107494432	ENSMUST00000225957	AI197445
chr11	120305600	120305700	21	17	19	1.3	0.146984	chr11	120305458	120305777	EM10E0528919	enhD	chr11	120212946	120312282	ENSMUST00000122148	Bahcc1
chr1	170699900	170700000	8	6	7	1.3	0.146993	chr1	170699602	170699950	EM10E0459379	enhD	chr1	170624531	170702789	ENSMUST00000046792	Olfml2b
chr17	17826700	17826800	8	7	7	1.3	0.146996	chr17	17826653	17826817	EM10E0634396	enhD	chr17	17807157	17859071	ENSMUST00000226899	Spaca6
chr6	129480200	129480300	7	8	8	0.9	0.146997	chr6	129480039	129480389	EM10E0836518	enhD	chr6	129441590	129492772	ENSMUST00000195589	Clec7a
chr12	110446900	110447000	5	6	6	0.8	0.147013	chr12	110446828	110447177	EM10E0548630	prom	chr12	110427119	110470999	ENSMUST00000222276	Ppp2r5c
chr14	73107400	73107500	9	12	11	0.8	0.147014	chr14	73107469	73107710	EM10E0587150	enhD	chr14	73103036	73181986	ENSMUST00000163339	Rcbtb2
chr10	84917400	84917500	8.105	5.61334	6.85917	1.44388	0.147018	chr10	84917398	84917626	EM10E0483247	prom	chr10	84814745	84926534	ENSMUST00000166696	Rfx4
chr7	6194300	6194400	12.4125	8.95346	10.683	1.38633	0.147022	chr7	6194224	6194478	EM10E0841343	CTCF	chr7	6161455	6208158	ENSMUST00000134933	Zfp444
chr7	63939600	63939700	149.883	128.515	139.199	1.16627	0.147025	chr7	63939603	63939951	EM10E0850444	enhP	chr7	63866350	63958915	ENSMUST00000063694	Klf13
chr11	98000600	98000700	5	7	6	0.7	0.14704	chr11	98000394	98000742	EM10E0518579	enhD	chr11	97916842	98006433	ENSMUST00000141708	Plxdc1
chr16	46010200	46010300	9	7	8	1.3	0.147045	chr16	46010289	46010637	EM10E0624641	enhP	chr16	45939262	46030218	ENSMUST00000130481	Plcxd2
chr2	118111600	118111700	18	15	17	1.2	0.147066	chr2	118111594	118111904	EM10E0706710	prom	chr2	118102939	118143764	ENSMUST00000142588	Thbs1
chrX	7776900	7777000	7	6	7	1.3	0.147067	chrX	7776762	7777048	EM10E0923787	enhD	chrX	7742559	7786071	ENSMUST00000144715	Tfe3
chrX	158043700	158043800	19	14	16	1.3	0.147085	chrX	158043684	158043856	EM10E0930995	enhP	chrX	157801435	158063294	ENSMUST00000026750	Cnksr2
chrX	48683600	48683700	5	6	5	0.78	0.147086	chrX	48683560	48683726	EM10E0925944	CTCF	chrX	48647978	48694478	ENSMUST00000053970	Gpr119
chr9	106418100	106418200	16	13	15	1.3	0.147087	chr9	106417917	106418201	EM10E0917986	enhD	chr9	106409453	106451568	ENSMUST00000150576	Rpl29
chr4	156234900	156235000	8	10	9	0.8	0.147097	chr4	156234725	156235055	EM10E0780723	prom	chr4	156195867	156241307	ENSMUST00000105572	Perm1
chr5	100826200	100826300	32	27	30	1.2	0.147104	chr5	100826044	100826339	EM10E0795112	enhD	chr5	100797752	100840947	ENSMUST00000145707	Abraxas1
chr10	58323200	58323300	22	16	19	1.4	0.14713	chr10	58323059	58323234	EM10E0475007	enhP	chr10	58235496	58325599	ENSMUST00000057659	Gcc2
chr4	154936800	154936900	5	6	5	0.8	0.147132	chr4	154936573	154936923	EM10E0779967	enhD	chr4	154901932	154948077	ENSMUST00000219534	Tnfrsf14
chr18	4156300	4156400	14	11	12	1.3	0.147135	chr18	4156251	4156580	EM10E0652534	enhD	chr18	4145831	4202232	ENSMUST00000025076	Lyzl1
chr11	97187900	97188000	20.7903	16.7304	18.7603	1.24267	0.147138	chr11	97187889	97188239	EM10E0517978	prom	chr11	97139713	97207881	ENSMUST00000001479	Kpnb1
chr17	87473900	87474000	37	44	40	0.9	0.147151	chr17	87473795	87474135	EM10E0651692	enhD	chr17	87434968	87480364	ENSMUST00000234806	Gm30794
chr11	95514600	95514700	48	43	45	1.1	0.147164	chr11	95514422	95514765	EM10E0516914	prom	chr11	95489844	95534570	ENSMUST00000058866	Nxph3
chr5	137350000	137350100	9	7	8	1.3	0.147173	chr5	137349846	137350193	EM10E0807632	prom	chr5	137294557	137353597	ENSMUST00000039991	Slc12a9
chr14	79390800	79390900	49	56	52	0.9	0.147178	chr14	79390568	79390916	EM10E0588939	prom	chr14	79305268	79410778	ENSMUST00000022597	Naa16
chr4	141274800	141274900	6	4	5	1.34	0.147193	chr4	141274749	141274934	EM10E0775634	enhD	chr4	141222868	141277564	ENSMUST00000006618	Arhgef19
chr2	166714300	166714400	9	7	8	1.29	0.147197	chr2	166714245	166714445	EM10E0719228	enhP	chr2	166546341	166733832	ENSMUST00000036719	Prex1
chr13	45002300	45002400	7	6	6	1.2	0.1472	chr13	45001976	45002319	EM10E0558890	prom	chr13	44962820	45022052	ENSMUST00000223524	Dtnbp1
chr6	85207100	85207200	12	10	11	1.2	0.147204	chr6	85206880	85207224	EM10E0825399	enhD	chr6	85167437	85224358	ENSMUST00000045942	Emx1
chr6	145852800	145852900	7	6	7	1.3	0.147206	chr6	145852848	145853013	EM10E0839607	enhD	chr6	145838242	145885558	ENSMUST00000032386	Bhlhe41
chr18	80377500	80377600	119	104	112	1.1	0.147209	chr18	80377509	80377710	EM10E0667614	enhD	chr18	80274545	80384254	ENSMUST00000077962	Kcng2
chr9	40228300	40228400	5	7	6	0.7	0.14722	chr9	40228135	40228426	EM10E0901130	CTCF	chr9	40172315	40233604	ENSMUST00000168691	Zfp202
chr11	46848400	46848500	10	13	11	0.8	0.14723	chr11	46848216	46848548	EM10E0500926	enhD	chr11	46790799	46864332	ENSMUST00000068877	Timd4
chr14	102976100	102976200	7.64501	9.75056	8.69779	0.784058	0.147235	chr14	102975940	102976275	EM10E0590167	enhD	chr14	102956580	103002637	ENSMUST00000184744	Kctd12
chrX	167206300	167206400	4.88778	6.39905	5.64342	0.763828	0.147236	chrX	167206259	167206423	EM10E0931862	enhD	chrX	167187092	167229315	ENSMUST00000112172	Tmsb4x
chr15	103185900	103186000	8	9	9	0.9	0.147251	chr15	103185804	103186153	EM10E0613809	CTCF	chr15	103171543	103259816	ENSMUST00000118152	Cbx5
chr6	145865900	145866000	32	26	29	1.2	0.147252	chr6	145865796	145865946	EM10E0839627	enhP	chr6	145838242	145885558	ENSMUST00000032386	Bhlhe41
chr7	127896500	127896600	4	6	5	0.7	0.147261	chr7	127896512	127896675	EM10E0864851	enhP	chr7	127843046	127896828	ENSMUST00000054415	Zfp668
chr16	21998200	21998300	10	8	9	1.3	0.147264	chr16	21998171	21998393	EM10E0618450	enhD	chr16	21933816	22015663	ENSMUST00000060673	Liph
chr4	109977900	109978000	4	5	5	0.8	0.147278	chr4	109977745	109978077	EM10E0764773	prom	chr4	109656587	109983960	ENSMUST00000102724	Faf1
chr12	76765300	76765400	25	20	22	1.2	0.147284	chr12	76765334	76765683	EM10E0540332	prom	chr12	76745537	76803180	ENSMUST00000041262	Churc1
chr15	88828000	88828100	11	9	10	1.2	0.147286	chr15	88827995	88828343	EM10E0608708	enhD	chr15	88785243	88836171	ENSMUST00000160222	Alg12
chr1	135764300	135764400	4.79218	6.58537	5.68877	0.727701	0.147311	chr1	135764223	135764406	EM10E0452330	enhP	chr1	135700060	135772232	ENSMUST00000097561	Csrp1
chr12	32208700	32208800	8	6	7	1.3	0.147312	chr12	32208561	32208860	EM10E0534241	prom	chr12	32153472	32228611	ENSMUST00000156904	Pik3cg
chr1	136346700	136346800	46.4644	37.9628	42.2136	1.22394	0.147332	chr1	136346734	136346935	EM10E0452601	enhP	chr1	136248122	136366104	ENSMUST00000048309	Camsap2
chr1	153487800	153487900	13	10	11	1.2	0.147336	chr1	153487530	153487880	EM10E0454927	prom	chr1	153435757	153507608	ENSMUST00000186380	Dhx9
chr7	30331900	30332000	14	11	13	1.3	0.14736	chr7	30331944	30332274	EM10E0845665	enhD	chr7	30288716	30334304	ENSMUST00000060834	Alkbh6
chr3	69599000	69599100	6.29411	4.46088	5.3775	1.41096	0.147371	chr3	69598737	69599087	EM10E0732254	prom	chr3	69554157	69618960	ENSMUST00000061826	B3galnt1
chr1	87475500	87475600	23	20	21	1.2	0.147375	chr1	87475475	87475751	EM10E0444472	enhD	chr1	87450270	87495482	ENSMUST00000027476	Snorc
chr11	98740300	98740400	9.41151	11.7229	10.5672	0.802833	0.147377	chr11	98740062	98740316	EM10E0519020	enhP	chr11	98698550	98749374	ENSMUST00000126565	Med24
chr6	119848200	119848300	11	14	12	0.8	0.14738	chr6	119848047	119848363	EM10E0833442	prom	chr6	119550795	119868150	ENSMUST00000183703	Erc1
chr6	118419900	118420000	30	25	28	1.2	0.14739	chr6	118419698	118419904	EM10E0832984	enhP	chr6	118363380	118439474	ENSMUST00000032237	Bms1
chr14	31464300	31464400	17	15	16	1.2	0.147399	chr14	31464228	31464506	EM10E0578819	CTCF	chr14	31459584	31515021	ENSMUST00000227595	Mettl6
chr19	32755800	32755900	9	12	11	0.8	0.147407	chr19	32755715	32756013	EM10E0676625	enhP	chr19	32652821	32759751	ENSMUST00000236985	Atad1
chr11	95853900	95854000	7	5	6	1.4	0.147415	chr11	95853780	95854023	EM10E0517118	CTCF	chr11	95817076	95862098	ENSMUST00000143492	Abi3
chr3	97309900	97310000	25	21	23	1.2	0.147425	chr3	97309867	97310034	EM10E0737891	enhD	chr3	97196552	97317917	ENSMUST00000196586	Bcl9
chr4	108834300	108834400	6.0672	4.80857	5.43788	1.26175	0.147427	chr4	108834210	108834432	EM10E0764430	enhP	chr4	108794294	108853614	ENSMUST00000102742	Btf3l4
chr4	108360500	108360600	11	9	10	1.19	0.14744	chr4	108360191	108360541	EM10E0764325	enhD	chr4	108308139	108361544	ENSMUST00000131656	Coa7
chr1	13784500	13784600	187	166	176	1.1	0.147459	chr1	13784466	13784727	EM10E0432247	CTCF	chr1	13765882	13806879	ENSMUST00000180415	Gm5523
chr12	69681900	69682000	12	15	13	0.8	0.14746	chr12	69681733	69682033	EM10E0538059	prom	chr12	69563765	69701852	ENSMUST00000035773	Sos2
chr2	119314100	119314200	10	7	8	1.3	0.147478	chr2	119313906	119314251	EM10E0707267	enhD	chr2	119301186	119345543	ENSMUST00000147929	Gm14207
chr10	81605000	81605100	5	7	6	0.8	0.147487	chr10	81604966	81605316	EM10E0482309	enhP	chr10	81554560	81610466	ENSMUST00000140433	Tle2
chr2	130412000	130412100	12	9	10	1.3	0.147491	chr2	130411837	130412147	EM10E0710104	enhD	chr2	130370775	130413276	ENSMUST00000130533	Cpxm1
chr15	31224100	31224200	15	18	17	0.8	0.147508	chr15	31224145	31224493	EM10E0595908	prom	chr15	31204313	31294341	ENSMUST00000044524	Dap
chr18	43687800	43687900	6	5	5	1.3	0.147511	chr18	43687597	43687947	EM10E0659482	prom	chr18	43511406	43707773	ENSMUST00000082254	Jakmip2
chr19	5964300	5964400	11	15	13	0.7	0.147512	chr19	5964046	5964395	EM10E0670449	prom	chr19	5920541	5984202	ENSMUST00000025752	Pola2
chr1	58897600	58897700	12	16	14	0.7	0.147522	chr1	58897585	58897881	EM10E0438521	CTCF	chr1	58883503	58966337	ENSMUST00000174120	Trak2
chr8	105966200	105966300	4	6	5	0.8	0.147535	chr8	105965954	105966304	EM10E0887742	prom	chr8	105923589	105986044	ENSMUST00000116429	Slc12a4
chr2	104750700	104750800	8	7	7	1.2	0.147546	chr2	104750696	104750852	EM10E0704814	CTCF	chr2	104734794	104836696	ENSMUST00000117237	Qser1
chr9	56937300	56937400	23	20	21	1.2	0.147548	chr9	56937242	56937588	EM10E0906285	prom	chr9	56897192	56948371	ENSMUST00000050916	Snx33
chr11	80300800	80300900	5	8	7	0.7	0.147565	chr11	80300718	80300954	EM10E0512238	prom	chr11	80299689	80344158	ENSMUST00000138846	Rhbdl3
chr2	34803000	34803100	4	6	5	0.7	0.147573	chr2	34803008	34803171	EM10E0692871	enhD	chr2	34757555	34819912	ENSMUST00000145903	Rabepk
chr3	52975500	52975600	25	20	22	1.2	0.147595	chr3	52975165	52975508	EM10E0729525	CTCF	chr3	52961874	53037237	ENSMUST00000036665	Cog6
chr19	9911500	9911600	4	6	5	0.7	0.147599	chr19	9911468	9911741	EM10E0671820	enhD	chr19	9852295	9919551	ENSMUST00000025562	Incenp
chr4	152273900	152274000	18	14	16	1.3	0.147612	chr4	152273816	152274092	EM10E0779172	enhP	chr4	152179809	152291847	ENSMUST00000105652	Acot7
chr6	72383300	72383400	8	5	6	1.6	0.147635	chr6	72383209	72383518	EM10E0823785	enhD	chr6	72365222	72410703	ENSMUST00000059983	Vamp8
chr16	4474800	4474900	6	4	5	1.3	0.147644	chr16	4474550	4474822	EM10E0614250	enhD	chr16	4460215	4543075	ENSMUST00000090500	Srl
chr17	72917700	72917800	6	5	5	1.3	0.147652	chr17	72917433	72917778	EM10E0647789	enhP	chr17	72898304	72961947	ENSMUST00000024857	Lbh
chr19	8953500	8953600	7	5	6	1.4	0.147657	chr19	8953590	8953934	EM10E0671668	prom	chr19	8914030	8956324	ENSMUST00000225054	Eml3
chr6	85518600	85518700	13	11	12	1.2	0.147663	chr6	85518330	85518671	EM10E0825564	enhD	chr6	85491120	85533589	ENSMUST00000095759	Egr4
chr11	106639300	106639400	6	4	5	1.4	0.147664	chr11	106639329	106639587	EM10E0522742	enhD	chr11	106634216	106735265	ENSMUST00000103069	Pecam1
chr5	138194200	138194300	6	5	5	1.35	0.147668	chr5	138194104	138194372	EM10E0807987	prom	chr5	138152001	138200429	ENSMUST00000019662	Ap4m1
chr6	55505300	55505400	58	65	61	0.9	0.147682	chr6	55505187	55505364	EM10E0821971	CTCF	chr6	55431977	55518905	ENSMUST00000070736	Adcyap1r1
chr8	128356800	128356900	14	12	13	1.2	0.147684	chr8	128356766	128357015	EM10E0895880	enhD	chr8	128338603	128385420	ENSMUST00000212833	Nrp1
chr3	86975300	86975400	30	24	27	1.2	0.147688	chr3	86975220	86975444	EM10E0734386	CTCF	chr3	86966550	87009780	ENSMUST00000194208	Cd1d2
chr15	98662900	98663000	72	82	77	0.9	0.147692	chr15	98662804	98663152	EM10E0611222	prom	chr15	98612375	98664529	ENSMUST00000109150	Cacnb3
chr5	38505600	38505700	12	11	12	1.1	0.147696	chr5	38505374	38505722	EM10E0786955	enhP	chr5	38420649	38522079	ENSMUST00000147664	Slc2a9
chr5	28316900	28317000	6.8342	8.57911	7.70665	0.79661	0.147707	chr5	28316694	28317017	EM10E0783788	enhP	chr5	28297120	28372695	ENSMUST00000090355	Rbm33
chr15	102458900	102459000	8.81551	6.63622	7.72586	1.32839	0.147709	chr15	102458936	102459286	EM10E0613348	prom	chr15	102425366	102474630	ENSMUST00000023809	Amhr2
chr18	84923000	84923100	30	25	27	1.2	0.147714	chr18	84922968	84923280	EM10E0668770	enhD	chr18	84914781	85001473	ENSMUST00000224467	Fbxo15
chr12	32215300	32215400	15	12	14	1.3	0.147728	chr12	32215219	32215473	EM10E0534246	enhD	chr12	32153472	32228611	ENSMUST00000156904	Pik3cg
chr12	86894700	86894800	36	30	33	1.2	0.147745	chr12	86894439	86894787	EM10E0544165	enhD	chr12	86860700	86904798	ENSMUST00000038422	Irf2bpl
chr4	106908500	106908600	14	18	16	0.8	0.147768	chr4	106908406	106908724	EM10E0763694	enhD	chr4	106890700	107051069	ENSMUST00000150915	Ssbp3
chr4	102623300	102623400	6	4	5	1.4	0.147776	chr4	102623006	102623305	EM10E0762717	enhD	chr4	102550094	102625847	ENSMUST00000097950	Pde4b
chr19	45660400	45660500	7	6	6	1.3	0.147785	chr19	45660330	45660581	EM10E0680337	prom	chr19	45558253	45680312	ENSMUST00000046869	Fbxw4
chr11	88097300	88097400	9	7	8	1.3	0.147787	chr11	88097214	88097561	EM10E0514825	enhP	chr11	88048278	88104729	ENSMUST00000018521	Vezf1
chr17	46252600	46252700	6	7	6	0.8	0.147788	chr17	46252642	46252875	EM10E0642663	CTCF	chr17	46182781	46263598	ENSMUST00000087031	Xpo5
chr9	45838400	45838500	127	113	120	1.1	0.147799	chr9	45838388	45838706	EM10E0903475	prom	chr9	45746945	45848691	ENSMUST00000117194	Cep164
chr14	118706600	118706700	52	46	49	1.1	0.147817	chr14	118706454	118706667	EM10E0591259	enhP	chr14	118462691	118726205	ENSMUST00000036554	Abcc4
chr6	77980200	77980300	42	36	39	1.2	0.14782	chr6	77980208	77980379	EM10E0824320	enhP	chr6	77906504	77999585	ENSMUST00000160252	Ctnna2
chr5	24685200	24685300	27	22	25	1.2	0.147838	chr5	24685105	24685333	EM10E0783123	enhP	chr5	24665531	24730376	ENSMUST00000197407	Nub1
chr14	51062900	51063000	8.01558	6.07379	7.04468	1.3197	0.147843	chr14	51062807	51063029	EM10E0581412	enhD	chr14	51029450	51070163	ENSMUST00000076106	Rnase11
chr3	95986500	95986600	9	11	10	0.8	0.147851	chr3	95986388	95986624	EM10E0737221	enhD	chr3	95968428	96016001	ENSMUST00000015889	Plekho1
chr6	121144200	121144300	56	65	61	0.9	0.147862	chr6	121144158	121144429	EM10E0834058	enhD	chr6	121002207	121150999	ENSMUST00000204248	Mical3
chr4	141623900	141624000	33	26	30	1.3	0.147874	chr4	141623743	141624087	EM10E0775877	prom	chr4	141569319	141626037	ENSMUST00000130181	Fblim1
chr3	9845300	9845400	5	7	6	0.7	0.147877	chr3	9845193	9845487	EM10E0724252	CTCF	chr3	9667478	9853679	ENSMUST00000161949	Pag1
chr7	97446600	97446700	15	11	13	1.3	0.147877	chr7	97446589	97446937	EM10E0857090	enhD	chr7	97431322	97479557	ENSMUST00000206658	Kctd14
chr16	17233300	17233400	47	54	51	0.9	0.14789	chr16	17233333	17233682	EM10E0616945	prom	chr16	17188602	17233982	ENSMUST00000169803	Rimbp3
chr2	138246000	138246100	12	11	11	1.2	0.147891	chr2	138245952	138246299	EM10E0711746	enhD	chr2	138236564	138307422	ENSMUST00000091556	Btbd3
chr9	44305800	44305900	20	17	18	1.2	0.147894	chr9	44305646	44305996	EM10E0902701	prom	chr9	44253187	44307544	ENSMUST00000034648	Abcg4
chr2	52758700	52758800	6	5	5	1.3	0.147899	chr2	52758673	52758971	EM10E0695605	CTCF	chr2	52699713	52762156	ENSMUST00000138290	Stam2
chr9	107738900	107739000	8	6	7	1.4	0.147901	chr9	107738774	107738969	EM10E0918582	enhD	chr9	107720370	107790996	ENSMUST00000182659	Rbm5
chr5	123252000	123252100	33	28	30	1.2	0.147905	chr5	123251918	123252244	EM10E0803276	prom	chr5	123208189	123265268	ENSMUST00000133386	Psmd9
chr2	116066000	116066100	9	7	8	1.4	0.147934	chr2	116065679	116066026	EM10E0706292	prom	chr2	116018424	116069212	ENSMUST00000135543	Meis2
chr8	21981900	21982000	7	8	8	0.8	0.147949	chr8	21981701	21981973	EM10E0872741	CTCF	chr8	21938713	21984303	ENSMUST00000110741	Fam90a1a
chr11	97700900	97701000	8	6	7	1.3	0.147959	chr11	97700732	97700984	EM10E0518365	enhP	chr11	97665825	97708621	ENSMUST00000107584	Cisd3
chr14	100286100	100286200	10	9	9	1.2	0.147961	chr14	100285758	100286103	EM10E0589845	enhP	chr14	99850631	100304679	ENSMUST00000228216	Klf12
chr3	97658000	97658100	17	20	19	0.8	0.14797	chr3	97658024	97658372	EM10E0737947	prom	chr3	97650197	97691048	ENSMUST00000198337	Prkab2
chr1	107565700	107565800	10	8	9	1.3	0.147995	chr1	107565701	107565992	EM10E0447700	CTCF	chr1	107509002	107567222	ENSMUST00000182198	Serpinb10
chr2	127362500	127362600	11.974	10.1043	11.0392	1.18504	0.147995	chr2	127362495	127362750	EM10E0709121	enhP	chr2	127318638	127377651	ENSMUST00000059839	Astl
chr9	66275700	66275800	17	14	16	1.2	0.147995	chr9	66275746	66276034	EM10E0910196	enhD	chr9	66200746	66288950	ENSMUST00000132987	Dapk2
chr11	86484400	86484500	14	11	12	1.3	0.148005	chr11	86484338	86484688	EM10E0514073	prom	chr11	86464729	86506105	ENSMUST00000131246	Rnft1
chr3	105704400	105704500	9	7	8	1.2	0.148015	chr3	105704431	105704773	EM10E0740304	prom	chr3	105658269	105707574	ENSMUST00000090680	Ddx20
chr1	120587900	120588000	11	8	9	1.3	0.148017	chr1	120587837	120588001	EM10E0448508	enhD	chr1	120582417	120627992	ENSMUST00000079721	En1
chr11	97998600	97998700	5	6	6	0.83	0.148047	chr11	97998374	97998717	EM10E0518576	enhD	chr11	97916842	98006433	ENSMUST00000141708	Plxdc1
chr14	55052600	55052700	4	6	5	0.7	0.148049	chr14	55052573	55052921	EM10E0582424	enhP	chr14	55018461	55062979	ENSMUST00000076633	Gm10364
chr4	55533400	55533500	7	5	6	1.4	0.148064	chr4	55533175	55533433	EM10E0756263	enhP	chr4	55507142	55552466	ENSMUST00000107619	Klf4
chr12	111946800	111946900	4	5	5	0.8	0.148065	chr12	111946693	111947039	EM10E0549453	enhD	chr12	111941374	111982708	ENSMUST00000223435	Atp5mpl
chr14	55591600	55591700	46	52	49	0.9	0.148088	chr14	55591448	55591785	EM10E0582625	prom	chr14	55575124	55616090	ENSMUST00000227664	Rnf31
chr9	83652800	83652900	18	13	16	1.3	0.148112	chr9	83652775	83653075	EM10E0914030	K4m3	chr9	83528326	83658801	ENSMUST00000188241	Sh3bgrl2
chr4	132843400	132843500	142.198	128.164	135.181	1.10951	0.148115	chr4	132843057	132843407	EM10E0771015	prom	chr4	132806928	132863169	ENSMUST00000030702	Ppp1r8
chr15	97663900	97664000	10	8	9	1.3	0.148119	chr15	97663796	97664146	EM10E0610699	enhD	chr15	97655096	97725825	ENSMUST00000023104	Rpap3
chr10	123202300	123202400	7.40801	5.70658	6.55729	1.29815	0.148137	chr10	123202069	123202362	EM10E0491020	enhD	chr10	123085005	123216995	ENSMUST00000220377	Usp15
chr1	171111300	171111400	71	62	66	1.1	0.148139	chr1	171111244	171111526	EM10E0459600	enhD	chr1	171093917	171146829	ENSMUST00000129651	Cfap126
chr5	115733100	115733200	12	10	11	1.2	0.148152	chr5	115732880	115733105	EM10E0800117	enhP	chr5	115647253	115736559	ENSMUST00000117847	Bicdl1
chr13	55429500	55429600	24	20	22	1.2	0.148153	chr13	55429269	55429618	EM10E0562237	enhD	chr13	55378186	55435592	ENSMUST00000225259	Slc34a1
chr15	73185500	73185600	8	11	9	0.7	0.14817	chr15	73185240	73185584	EM10E0602246	enhP	chr15	73075843	73204935	ENSMUST00000044113	Ago2
chr3	100974200	100974300	33	25	29	1.3	0.148173	chr3	100973945	100974264	EM10E0738681	CTCF	chr3	100926349	100989663	ENSMUST00000127357	Ttf2
chr5	137103100	137103200	15	11	13	1.3	0.148207	chr5	137102948	137103291	EM10E0807521	enhD	chr5	137085643	137136207	ENSMUST00000054384	Trim56
chr17	45550100	45550200	12	9	10	1.2	0.148217	chr17	45549905	45550189	EM10E0642202	enhP	chr17	45503433	45562679	ENSMUST00000113547	Tcte1
chr17	64333000	64333100	97	111	104	0.9	0.148232	chr17	64332842	64333050	EM10E0646063	enhP	chr17	64261004	64351916	ENSMUST00000172818	Pja2
chr14	67009400	67009500	9	12	10	0.8	0.148237	chr14	67009250	67009458	EM10E0585829	enhP	chr14	66994055	67092444	ENSMUST00000089230	Ppp2r2a
chr2	154412100	154412200	12.0865	14.4687	13.2776	0.835353	0.148239	chr2	154412094	154412307	EM10E0714765	CTCF	chr2	154356312	154428081	ENSMUST00000028991	Snta1
chr7	112225500	112225600	14	16	15	0.85	0.148252	chr7	112225599	112225947	EM10E0860778	prom	chr7	112205855	112375194	ENSMUST00000050149	Mical2; Micalcl
chr19	46527700	46527800	38	32	35	1.2	0.148269	chr19	46527691	46527920	EM10E0680791	enhD	chr19	46481701	46536848	ENSMUST00000026008	Trim8
chr6	131388800	131388900	26	22	24	1.2	0.148272	chr6	131388685	131388844	EM10E0836612	enhP	chr6	131344854	131408438	ENSMUST00000032309	Ybx3
chr2	180256800	180256900	31	26	28	1.2	0.148296	chr2	180256629	180256862	EM10E0722856	enhP	chr2	180237376	180278445	ENSMUST00000059080	Rps21
chr5	144040800	144040900	16	20	18	0.8	0.148296	chr5	144040708	144041050	EM10E0810122	CTCF	chr5	143999803	144046599	ENSMUST00000031622	Ocm
chr1	157443800	157443900	10	12	11	0.9	0.148324	chr1	157443677	157443878	EM10E0456244	enhD	chr1	157438576	157508628	ENSMUST00000193791	Cryzl2
chr2	59889900	59890000	64.7523	70.9908	67.8716	0.912122	0.148329	chr2	59889766	59890015	EM10E0696538	enhD	chr2	59841560	59896842	ENSMUST00000139689	Wdsub1
chr6	85936900	85937000	14	16	15	0.9	0.148339	chr6	85936842	85937043	EM10E0825642	enhP	chr6	85891876	85948933	ENSMUST00000200680	Tprkb
chr12	111528200	111528300	4	6	5	0.8	0.148371	chr12	111528001	111528298	EM10E0549198	enhD	chr12	111518015	111566752	ENSMUST00000166123	Eif5
chr8	70609300	70609400	10	7	8	1.4	0.148371	chr8	70609395	70609743	EM10E0880258	enhP	chr8	70519687	70612858	ENSMUST00000093454	Ell
chr14	49785900	49786000	4	5	5	0.8	0.148375	chr14	49785894	49786139	EM10E0581264	CTCF	chr14	49655951	49803383	ENSMUST00000036972	Armh4
chr2	67565800	67565900	31	27	29	1.2	0.148391	chr2	67565471	67565821	EM10E0697653	enhD	chr2	67545870	67830894	ENSMUST00000188614	B3galt1
chr2	180256400	180256500	46	40	43	1.2	0.1484	chr2	180256251	180256593	EM10E0722855	enhP	chr2	180237376	180278445	ENSMUST00000059080	Rps21
chr5	105498800	105498900	6	7	7	0.8	0.148402	chr5	105498475	105498820	EM10E0796226	enhD	chr5	105395774	105510074	ENSMUST00000112707	Lrrc8b
chr4	128962500	128962600	7	5	6	1.4	0.14842	chr4	128962327	128962675	EM10E0769276	prom	chr4	128910232	128982420	ENSMUST00000119354	Azin2
chr1	20744200	20744300	6	5	6	1.4	0.148426	chr1	20743925	20744209	EM10E0432741	K4m3	chr1	20710904	20754496	ENSMUST00000027061	Il17a
chr3	14863100	14863200	16	12	14	1.3	0.148433	chr3	14863039	14863343	EM10E0724599	enhP	chr3	14843511	14885550	ENSMUST00000195575	Car3
chr11	120310800	120310900	16	20	18	0.8	0.148433	chr11	120310869	120311215	EM10E0528925	enhD	chr11	120212946	120312282	ENSMUST00000122148	Bahcc1
chr11	77872300	77872400	20	17	19	1.2	0.148437	chr11	77872195	77872502	EM10E0511019	enhD	chr11	77860614	77914096	ENSMUST00000017597	Pipox
chr10	127510000	127510100	25.8191	20.9664	23.3927	1.23146	0.148454	chr10	127509911	127510068	EM10E0491749	enhD	chr10	127424310	127518709	ENSMUST00000164161	R3hdm2
chr15	57975400	57975500	27.8019	24.4998	26.1509	1.13478	0.148457	chr15	57975301	57975453	EM10E0599613	enhD	chr15	57938412	57990067	ENSMUST00000161329	Tbc1d31
chr7	4502500	4502600	6	5	6	1.24	0.14849	chr7	4502485	4502649	EM10E0840960	enhP	chr7	4461519	4521361	ENSMUST00000124248	Ppp1r12c
chr5	134147400	134147500	133.676	114.295	123.985	1.16957	0.148498	chr5	134147351	134147698	EM10E0806006	enhD	chr5	134114957	134157546	ENSMUST00000140240	Castor2
chr11	6411900	6412000	10	7	8	1.4	0.148505	chr11	6411703	6412028	EM10E0494170	enhD	chr11	6376728	6417848	ENSMUST00000124588	Zmiz2
chr14	55027900	55028000	61	54	58	1.1	0.148507	chr14	55027667	55027998	EM10E0582413	enhD	chr14	54995453	55044137	ENSMUST00000022815	Ngdn
chr16	96534000	96534100	6	8	7	0.8	0.148513	chr16	96533715	96534065	EM10E0630920	enhD	chr16	96473815	96545793	ENSMUST00000232906	Pcp4
chr18	73572400	73572500	16	12	14	1.3	0.148523	chr18	73572362	73572711	EM10E0665723	enhP	chr18	73553043	73612575	ENSMUST00000091852	Mex3c
chr19	46529100	46529200	42	37	39	1.1	0.14853	chr19	46528819	46529156	EM10E0680794	enhD	chr19	46481701	46536848	ENSMUST00000026008	Trim8
chr6	83101300	83101400	7	5	6	1.3	0.148539	chr6	83101317	83101663	EM10E0824720	prom	chr6	83100558	83141274	ENSMUST00000205023	Wbp1
chr5	23787600	23787700	8	9	9	0.8	0.148544	chr5	23787488	23787838	EM10E0782774	prom	chr5	23740265	23798378	ENSMUST00000151449	Pus7
chr5	91638000	91638100	12	9	11	1.3	0.148545	chr5	91637923	91638189	EM10E0793415	enhD	chr5	91497614	91646894	ENSMUST00000040576	Parm1
chr2	84743600	84743700	17.4199	13.4454	15.4326	1.2956	0.148546	chr2	84743668	84744017	EM10E0701539	prom	chr2	84702103	84747242	ENSMUST00000165219	Clp1
chr14	51088900	51089000	25.7236	29.2508	27.4872	0.879416	0.14856	chr14	51088892	51089090	EM10E0581436	enhD	chr14	51046300	51094435	ENSMUST00000216202	Olfr750
chr15	43170900	43171000	5	7	6	0.8	0.148562	chr15	43170712	43171037	EM10E0598270	prom	chr15	43000793	43190826	ENSMUST00000226810	Rspo2
chr15	5244300	5244400	13	10	12	1.4	0.148567	chr15	5244105	5244454	EM10E0593062	prom	chr15	5186660	5262710	ENSMUST00000133966	Ptger4
chr8	119779500	119779600	9	11	10	0.8	0.148567	chr8	119779365	119779713	EM10E0891500	K4m3	chr8	119740075	119798416	ENSMUST00000049156	Meak7
chr5	125179300	125179400	29	22	26	1.3	0.148567	chr5	125179171	125179520	EM10E0804233	prom	chr5	124997152	125199214	ENSMUST00000111402	Ncor2
chr12	44603100	44603200	6	5	6	1.3	0.148577	chr12	44602876	44603174	EM10E0535703	CTCF	chr12	44564942	44619667	ENSMUST00000218062	Nrcam
chr15	71745900	71746000	14	12	13	1.2	0.148581	chr15	71745650	71745976	EM10E0601992	enhD	chr15	71411608	71747838	ENSMUST00000022953	Fam135b
chr19	55245200	55245300	29	36	32	0.8	0.148593	chr19	55245060	55245240	EM10E0682507	enhD	chr19	55231937	55298102	ENSMUST00000225551	Acsl5
chr15	85600500	85600600	24	20	22	1.2	0.148607	chr15	85600391	85600741	EM10E0607948	enhD	chr15	85515436	85601582	ENSMUST00000109424	Wnt7b
chrX	110814100	110814200	7	5	6	1.6	0.148621	chrX	110814110	110814459	EM10E0929280	prom	chrX	110794279	110837207	ENSMUST00000078229	Pou3f4
chr7	80691200	80691300	9	7	8	1.3	0.148621	chr7	80691199	80691429	EM10E0854474	enhD	chr7	80653269	80708877	ENSMUST00000152668	Crtc3
chr5	70843400	70843500	5	6	6	0.8	0.148628	chr5	70843095	70843424	EM10E0790681	enhP	chr5	70793561	70862314	ENSMUST00000200126	Gabrg1
chr5	98902500	98902600	29	24	27	1.2	0.148636	chr5	98902428	98902669	EM10E0794539	CTCF	chr5	98834438	98904396	ENSMUST00000031278	Bmp3
chr9	58578900	58579000	5	7	6	0.7	0.148644	chr9	58578757	58579021	EM10E0907140	CTCF	chr9	58562239	58671318	ENSMUST00000177292	Nptn
chr4	120925200	120925300	7	9	8	0.8	0.148652	chr4	120924871	120925221	EM10E0767247	prom	chr4	120901195	120942024	ENSMUST00000144114	Exo5
chr14	34811100	34811200	5.98624	4.15958	5.07291	1.43914	0.148657	chr14	34810787	34811130	EM10E0579752	CTCF	chr14	34800107	35603379	ENSMUST00000043349	Grid1
chr7	4792700	4792800	8	6	7	1.4	0.148657	chr7	4792701	4793048	EM10E0841096	prom	chr7	4752372	4798141	ENSMUST00000094892	Il11
chr1	92521500	92521600	10	8	9	1.3	0.148689	chr1	92521323	92521673	EM10E0446381	CTCF	chr1	92486365	92538661	ENSMUST00000062353	Olfr1414
chr9	7763800	7763900	11	8	10	1.3	0.14869	chr9	7763792	7764141	EM10E0896250	prom	chr9	7744040	7814333	ENSMUST00000052865	Tmem123
chr11	29526300	29526400	33	36	35	0.91	0.148692	chr11	29526214	29526555	EM10E0497702	prom	chr11	29491756	29535031	ENSMUST00000133103	Prorsd1
chr1	172960600	172960700	16	19	17	0.8	0.148697	chr1	172960509	172960811	EM10E0460432	enhD	chr1	172930408	172978357	ENSMUST00000215254	Olfr16
chr3	105696400	105696500	14	16	15	0.9	0.14871	chr3	105696357	105696532	EM10E0740292	enhD	chr3	105658269	105707574	ENSMUST00000090680	Ddx20
chr3	93554800	93554900	10	14	12	0.8	0.148728	chr3	93554719	93554920	EM10E0736379	enhP	chr3	93535079	93584643	ENSMUST00000045756	S100a10
chr3	138494700	138494800	58	51	54	1.15	0.148731	chr3	138494778	138494935	EM10E0746077	enhP	chr3	138438955	138509515	ENSMUST00000029804	Metap1
chr8	124347100	124347200	50	45	47	1.1	0.148745	chr8	124347188	124347487	EM10E0894347	CTCF	chr8	124275365	124365724	ENSMUST00000147911	Galnt2
chr4	9874700	9874800	7	8	8	0.9	0.148751	chr4	9874607	9874837	EM10E0750214	K4m3	chr4	9824371	9882345	ENSMUST00000057613	Gdf6
chr5	135794600	135794700	10	8	9	1.3	0.148759	chr5	135794553	135794864	EM10E0806810	enhD	chr5	135727219	135798238	ENSMUST00000053906	Styxl1
chr2	33403800	33403900	11	9	10	1.3	0.148759	chr2	33403729	33404073	EM10E0692294	enhD	chr2	33386107	33448222	ENSMUST00000091037	Zbtb34
chrX	170021800	170021900	5.06109	6.86119	5.96114	0.737641	0.148767	chrX	170021856	170022041	EM10E0932138	enhD	chrX	169906950	170025736	ENSMUST00000171433	Mid1
chr8	80739700	80739800	7	5	6	1.4	0.148772	chr8	80739621	80739971	EM10E0882210	enhP	chr8	80678506	80759497	ENSMUST00000043359	Smarca5
chr11	112782000	112782100	24	19	21	1.3	0.148782	chr11	112781948	112782298	EM10E0524432	prom	chr11	112762223	112807760	ENSMUST00000000579	Sox9
chr3	92771800	92771900	10	7	8	1.4	0.148792	chr3	92771619	92771857	EM10E0736288	CTCF	chr3	92730147	92772338	ENSMUST00000029527	Lce1g
chr15	99596700	99596800	6	4	5	1.3	0.148792	chr15	99596423	99596764	EM10E0611840	enhD	chr15	99559054	99604547	ENSMUST00000023752	Aqp2
chr14	77004900	77005000	33.2441	28.3125	30.7783	1.17419	0.148796	chr14	77004834	77005009	EM10E0588368	enhD	chr14	77004199	77056641	ENSMUST00000062789	Lacc1
chr17	50732000	50732100	32	27	29	1.2	0.148816	chr17	50731916	50732232	EM10E0644411	CTCF	chr17	50713123	51199168	ENSMUST00000024717	Tbc1d5
chr8	15037000	15037100	162	142	152	1.1	0.148818	chr8	15036784	15037130	EM10E0872398	enhD	chr8	14991024	15053333	ENSMUST00000069399	Kbtbd11
chr6	91346000	91346100	7	8	8	0.8	0.148834	chr6	91346055	91346404	EM10E0827713	enhD	chr6	91343980	91431363	ENSMUST00000032180	Wnt7a
chr7	30143500	30143600	99	91	95	1.1	0.148838	chr7	30143532	30143867	EM10E0845567	enhD	chr7	30101941	30154950	ENSMUST00000098596	Zfp382
chr6	115996500	115996600	15	18	17	0.8	0.148839	chr6	115996295	115996506	EM10E0832393	enhP	chr6	115934810	116015005	ENSMUST00000015511	Plxnd1
chr16	37636500	37636600	8.73868	10.5491	9.64389	0.828382	0.148847	chr16	37636180	37636525	EM10E0622878	CTCF	chr16	37627169	37674453	ENSMUST00000023514	Ndufb4; Ndufb4b; Ndufb4c
chr12	117772700	117772800	14	11	12	1.3	0.148848	chr12	117772693	117772997	EM10E0550740	CTCF	chr12	117496478	117779737	ENSMUST00000109691	Rapgef5
chr6	124900400	124900500	7	9	8	0.8	0.148851	chr6	124900400	124900744	EM10E0834891	enhD	chr6	124844691	124908221	ENSMUST00000024044	Cd4
chr7	138919700	138919800	14	12	13	1.2	0.148868	chr7	138919610	138919885	EM10E0867594	enhD	chr7	138870835	138929506	ENSMUST00000106112	Bnip3
chr6	31075000	31075100	6	8	7	0.7	0.148875	chr6	31075035	31075325	EM10E0816152	enhD	chr6	31066195	31108471	ENSMUST00000229076	Lncpint
chr10	111298500	111298600	56	64	60	0.9	0.148882	chr10	111298443	111298792	EM10E0488069	prom	chr10	111228067	111307931	ENSMUST00000238838	Osbpl8
chr7	98815400	98815500	7	5	6	1.5	0.1489	chr7	98815301	98815649	EM10E0857559	enhD	chr7	98815111	98866587	ENSMUST00000165122	Wnt11
chr18	50128100	50128200	21	23	22	0.9	0.148914	chr18	50128116	50128463	EM10E0660438	prom	chr18	50108493	50162612	ENSMUST00000152388	Hsd17b4
chr7	28373400	28373500	114	99	106	1.2	0.14892	chr7	28373277	28373511	EM10E0844677	enhP	chr7	28339603	28392233	ENSMUST00000094644	Plekhg2
chr4	33521200	33521300	71	63	67	1.1	0.148932	chr4	33521029	33521332	EM10E0752409	enhD	chr4	33290310	33522614	ENSMUST00000108153	Rngtt
chr15	78625100	78625200	7	5	6	1.4	0.148936	chr15	78625140	78625291	EM10E0604571	enhD	chr15	78577046	78642019	ENSMUST00000043069	Cyth4
chr10	39165700	39165800	8	10	9	0.8	0.148949	chr10	39165639	39165923	EM10E0471793	enhP	chr10	39114022	39171058	ENSMUST00000019991	Tube1
chr2	74702300	74702400	61	54	57	1.1	0.148972	chr2	74702210	74702546	EM10E0699828	enhP	chr2	74659556	74707016	ENSMUST00000048086	Hoxd11
chr18	65694800	65694900	31	27	29	1.2	0.148975	chr18	65694824	65695154	EM10E0664223	enhD	chr18	65678267	65771537	ENSMUST00000115097	Oacyl
chr1	135852400	135852500	4	5	5	0.8	0.148978	chr1	135852388	135852712	EM10E0452408	enhD	chr1	135798597	135853342	ENSMUST00000038760	Lad1
chr7	110615500	110615600	8	11	10	0.8	0.149005	chr7	110615425	110615745	EM10E0860281	enhP	chr7	110288012	110634922	ENSMUST00000164759	Sbf2
chr2	73541000	73541100	46	52	49	0.9	0.149009	chr2	73540884	73541139	EM10E0699513	enhD	chr2	73409609	73549734	ENSMUST00000094681	Wipf1
chr2	122381100	122381200	10.8077	8.78111	9.79439	1.23079	0.149016	chr2	122381112	122381278	EM10E0708185	enhD	chr2	122328891	122386828	ENSMUST00000048635	Shf
chr13	24751500	24751600	11	9	10	1.2	0.149027	chr13	24751547	24751698	EM10E0554251	enhD	chr13	24721231	24766592	ENSMUST00000136906	Armh2
chr19	53649500	53649600	62	56	59	1.1	0.149043	chr19	53649362	53649708	EM10E0682145	enhD	chr19	53615466	53656495	ENSMUST00000157053	Smc3
chr8	83898900	83899000	6.218	4.39905	5.30852	1.41349	0.149044	chr8	83898988	83899314	EM10E0882860	enhP	chr8	83880104	83961954	ENSMUST00000141158	Adgrl1
chr10	126919400	126919500	8	6	7	1.3	0.149052	chr10	126919099	126919449	EM10E0491311	CTCF	chr10	126848426	126921355	ENSMUST00000026504	Atp23
chr15	76260300	76260400	28	25	27	1.1	0.149058	chr15	76260079	76260418	EM10E0603376	enhD	chr15	76213002	76263420	ENSMUST00000165738	Parp10
chr1	163779300	163779400	6	4	5	1.4	0.149073	chr1	163779371	163779720	EM10E0457504	prom	chr1	163759582	163937109	ENSMUST00000027877	Kifap3
chr11	101067300	101067400	10	11	11	0.8	0.149088	chr11	101067033	101067382	EM10E0520137	enhD	chr11	101058410	101100527	ENSMUST00000019445	Hsd17b1
chr13	9182000	9182100	194	179	186	1.1	0.149093	chr13	9181917	9182213	EM10E0551711	CTCF	chr13	9073880	9193988	ENSMUST00000188211	Larp4b
chr11	97797100	97797200	8	6	7	1.3	0.149093	chr11	97797047	97797255	EM10E0518421	enhD	chr11	97779837	97853607	ENSMUST00000129558	Lasp1
chr2	91255800	91255900	6	5	6	1.2	0.149095	chr2	91255650	91255825	EM10E0702198	enhP	chr2	91235953	91281569	ENSMUST00000134699	Pacsin3
chr14	64070800	64070900	7	5	6	1.35	0.149098	chr14	64070823	64071061	EM10E0584769	K4m3	chr14	64055437	64105451	ENSMUST00000171503	Prss55
chr15	75704100	75704200	9	6	8	1.4	0.149107	chr15	75703976	75704323	EM10E0603039	prom	chr15	75684279	75735485	ENSMUST00000121137	Rhpn1
chr1	75292900	75293000	47	53	50	0.9	0.149109	chr1	75292954	75293304	EM10E0442062	enhD	chr1	75252198	75298415	ENSMUST00000039534	Resp18
chr4	136206200	136206300	179	160	170	1.1	0.149114	chr4	136206103	136206453	EM10E0773223	prom	chr4	136186364	136265216	ENSMUST00000047526	Asap3
chr5	103911300	103911400	31	27	29	1.2	0.149122	chr5	103911081	103911403	EM10E0795887	prom	chr5	103842049	103931259	ENSMUST00000031254	Klhl8
chr2	13572200	13572300	19	17	18	1.1	0.149125	chr2	13572255	13572600	EM10E0686491	enhP	chr2	13553926	13594833	ENSMUST00000141365	Vim
chr13	42301400	42301500	31.3972	25.9308	28.664	1.21081	0.149129	chr13	42301113	42301445	EM10E0557940	prom	chr13	42281475	42327990	ENSMUST00000021796	Edn1
chr9	119465800	119465900	132	152	142	0.9	0.149131	chr9	119465657	119465995	EM10E0921859	enhD	chr9	119424942	119485517	ENSMUST00000035094	Exog
chr19	56774600	56774700	8	5	7	1.5	0.149144	chr19	56774436	56774611	EM10E0683190	enhD	chr19	56767480	56842190	ENSMUST00000118592	Ccdc186
chr4	43980000	43980100	377	345	361	1.09	0.149149	chr4	43979760	43980107	EM10E0753939	enhD	chr4	43937400	43999118	ENSMUST00000030202	Glipr2
chr2	132316300	132316400	15	17	16	0.8	0.14915	chr2	132316043	132316391	EM10E0710891	CTCF	chr2	132265938	132332050	ENSMUST00000089461	Cds2
chr6	55512000	55512100	61	55	58	1.1	0.149154	chr6	55511778	55512126	EM10E0821973	CTCF	chr6	55431977	55518905	ENSMUST00000070736	Adcyap1r1
chr5	72172700	72172800	15	12	14	1.2	0.149159	chr5	72172743	72172937	EM10E0790744	CTCF	chr5	72136574	72188189	ENSMUST00000013693	Commd8
chr7	105477900	105478000	5.36862	4.23856	4.80359	1.26662	0.14916	chr7	105477896	105478066	EM10E0859412	CTCF	chr7	105405816	105490898	ENSMUST00000181339	Cckbr
chr9	66795700	66795800	14	12	13	1.1	0.149199	chr9	66795717	66796064	EM10E0910389	enhP	chr9	66755201	66815490	ENSMUST00000034934	Aph1b
chr9	72640400	72640500	16	19	18	0.9	0.149215	chr9	72640083	72640405	EM10E0912141	enhD	chr9	72512239	72642829	ENSMUST00000163401	Rfx7
chr2	120567500	120567600	5	4	4	1.3	0.14922	chr2	120567466	120567815	EM10E0707693	prom	chr2	120486819	120583807	ENSMUST00000055241	Zfp106
chr4	120387600	120387700	9	7	8	1.3	0.149223	chr4	120387514	120387862	EM10E0767081	CTCF	chr4	120385280	120474515	ENSMUST00000134375	Scmh1
chr8	78742100	78742200	20	16	18	1.3	0.149232	chr8	78741970	78742291	EM10E0881862	enhD	chr8	78677173	78748576	ENSMUST00000210132	Slc10a7
chr5	35106000	35106100	70	60	65	1.2	0.149234	chr5	35106005	35106223	EM10E0785826	enhP	chr5	35037076	35107839	ENSMUST00000050709	Dok7
chr4	130520400	130520500	126	112	119	1.1	0.149237	chr4	130520449	130520628	EM10E0770117	enhD	chr4	130511601	130593966	ENSMUST00000180884	Nkain1
chr14	63368600	63368700	5	4	5	1.4	0.14924	chr14	63368557	63368819	EM10E0584564	enhD	chr14	63352835	63437037	ENSMUST00000014597	Blk
chr11	117964500	117964600	8	7	7	1.2	0.149242	chr11	117964472	117964703	EM10E0527550	enhD	chr11	117946078	117989186	ENSMUST00000054002	Socs3
chr11	101910300	101910400	7	8	7	0.8	0.149261	chr11	101910289	101910491	EM10E0520661	CTCF	chr11	101857509	101914374	ENSMUST00000057054	Meox1
chr9	110934000	110934100	24	19	22	1.2	0.149271	chr9	110933960	110934248	EM10E0919729	enhD	chr9	110894738	110936861	ENSMUST00000177678	Fam240a
chr6	146795800	146795900	7.68444	5.35962	6.52203	1.43377	0.149272	chr6	146795853	146796202	EM10E0839993	prom	chr6	146704994	146798812	ENSMUST00000001675	Stk38l
chr2	119674800	119674900	84	71	77	1.2	0.149273	chr2	119674839	119675189	EM10E0707400	prom	chr2	119635445	119682820	ENSMUST00000110801	Ndufaf1
chr8	15036700	15036800	25.4022	21.6839	23.543	1.17147	0.149279	chr8	15036621	15036781	EM10E0872397	enhD	chr8	14991024	15053333	ENSMUST00000069399	Kbtbd11
chr7	101653800	101653900	7	8	8	0.8	0.149294	chr7	101653733	101654042	EM10E0858942	K4m3	chr7	101643756	101708949	ENSMUST00000142803	Clpb
chr11	116020700	116020800	5	7	6	0.7	0.149299	chr11	116020586	116020929	EM10E0526108	enhD	chr11	116001911	116047962	ENSMUST00000106454	H3f3b
chr6	30469700	30469800	6.6474	9.36268	8.00504	0.709989	0.149303	chr6	30469417	30469767	EM10E0815921	enhD	chr6	30423769	30470841	ENSMUST00000150854	Klhdc10
chr3	95688300	95688400	11	8	10	1.4	0.149318	chr3	95688167	95688506	EM10E0737062	enhP	chr3	95656200	95707917	ENSMUST00000117782	Adamtsl4
chrX	73966700	73966800	14.7354	11.7682	13.2518	1.25213	0.149319	chrX	73966690	73966905	EM10E0927236	enhP	chrX	73925320	73967432	ENSMUST00000156204	Hcfc1
chr15	48793400	48793500	79	66	72	1.2	0.149325	chr15	48793153	48793481	EM10E0598475	enhP	chr15	48265610	48811989	ENSMUST00000160655	Csmd3
chr1	52454700	52454800	9	11	10	0.8	0.149332	chr1	52454558	52454907	EM10E0437313	enhD	chr1	52437293	52520300	ENSMUST00000186764	Nab1
chr8	95349000	95349100	9	7	8	1.3	0.149341	chr8	95348846	95349047	EM10E0886490	enhD	chr8	95303010	95351950	ENSMUST00000057717	Zfp319
chr7	141072400	141072500	11	15	13	0.8	0.149377	chr7	141072335	141072680	EM10E0868265	enhD	chr7	141041103	141092400	ENSMUST00000048002	B4galnt4
chr1	75565700	75565800	52	45	49	1.16	0.149382	chr1	75565641	75565976	EM10E0442259	enhD	chr1	75526265	75582172	ENSMUST00000124341	Slc4a3
chr1	63442200	63442300	9	7	8	1.4	0.149391	chr1	63442185	63442535	EM10E0439752	enhD	chr1	63425890	63593217	ENSMUST00000182642	Adam23
chr2	28174700	28174800	15	11	13	1.4	0.149413	chr2	28174591	28174750	EM10E0689578	enhD	chr2	28172991	28234425	ENSMUST00000152415	Olfm1
chr12	16533300	16533400	5	7	6	0.8	0.149467	chr12	16533263	16533613	EM10E0531751	enhD	chr12	16515668	16609770	ENSMUST00000067124	Lpin1
chr3	109323600	109323700	5	7	6	0.8	0.149481	chr3	109323687	109324030	EM10E0741487	enhD	chr3	109320652	109705698	ENSMUST00000046864	Vav3
chr19	48205600	48205700	37	32	34	1.2	0.14949	chr19	48205387	48205624	EM10E0681579	enhP	chr19	48186024	48825505	ENSMUST00000078880	Sorcs3
chr2	115857200	115857300	6	5	6	1.4	0.149529	chr2	115857137	115857481	EM10E0706173	enhD	chr2	115843063	116085047	ENSMUST00000028639	Meis2
chr6	88114700	88114800	7	6	7	1.3	0.14954	chr6	88114459	88114808	EM10E0826574	enhD	chr6	88081570	88123387	ENSMUST00000204164	Rpn1
chr7	99381000	99381100	6	8	7	0.7	0.14955	chr7	99380884	99381137	EM10E0857898	enhP	chr7	99361413	99481877	ENSMUST00000037528	Gdpd5
chr16	21423000	21423100	6	4	5	1.5	0.149564	chr16	21422974	21423320	EM10E0618267	prom	chr16	21403271	21454973	ENSMUST00000139473	Vps8
chr17	35516800	35516900	24	27	25	0.9	0.149582	chr17	35516827	35517176	EM10E0640731	prom	chr17	35486017	35530772	ENSMUST00000025271	Pou5f1
chr2	156401400	156401500	7	5	6	1.3	0.149611	chr2	156401338	156401543	EM10E0715523	enhD	chr2	156372490	156412829	ENSMUST00000192590	Norad
chr13	13516800	13516900	33	28	31	1.2	0.149611	chr13	13516725	13516891	EM10E0552182	CTCF	chr13	13417550	13532269	ENSMUST00000005532	Nid1
chr11	5887400	5887500	30	24	27	1.2	0.14963	chr11	5887425	5887667	EM10E0493941	enhD	chr11	5841946	5892088	ENSMUST00000102923	Aebp1
chr15	80254900	80255000	5	6	5	0.7	0.149639	chr15	80254963	80255313	EM10E0605598	prom	chr15	80227630	80268304	ENSMUST00000228965	Mief1
chr5	105495300	105495400	11	9	10	1.3	0.149657	chr5	105495211	105495560	EM10E0796223	prom	chr5	105395774	105510074	ENSMUST00000112707	Lrrc8b
chr11	16508700	16508800	5.38748	7.6703	6.52889	0.702382	0.149657	chr11	16508426	16508776	EM10E0495344	prom	chr11	16480529	16528484	ENSMUST00000109643	Sec61g
chr7	6194200	6194300	28	23	25	1.2	0.149657	chr7	6194224	6194478	EM10E0841343	CTCF	chr7	6161455	6208158	ENSMUST00000134933	Zfp444
chr6	54566900	54567000	4	6	5	0.8	0.149668	chr6	54566745	54566943	EM10E0821595	enhP	chr6	54531717	54574446	ENSMUST00000140235	Scrn1
chr2	158624700	158624800	15	18	17	0.8	0.149669	chr2	158624716	158625061	EM10E0716601	prom	chr2	158604887	158649157	ENSMUST00000125390	Actr5
chr6	43243300	43243400	8	6	7	1.3	0.149675	chr6	43243295	43243471	EM10E0818847	enhD	chr6	43211528	43256959	ENSMUST00000215569	Olfr47
chr10	62102200	62102300	247	224	235	1.1	0.149675	chr10	62102071	62102353	EM10E0476527	enhD	chr10	62087654	62131050	ENSMUST00000125704	Fam241b
chr6	120504000	120504100	7	9	8	0.8	0.149684	chr6	120504080	120504401	EM10E0833712	enhD	chr6	120468938	120513807	ENSMUST00000178687	Tmem121b
chr11	116501200	116501300	46	38	42	1.2	0.149688	chr11	116500955	116501209	EM10E0526482	enhD	chr11	116450844	116510314	ENSMUST00000152874	Prpsap1
chr19	45056500	45056600	4	5	5	0.8	0.149696	chr19	45056421	45056615	EM10E0680036	enhD	chr19	45007489	45065717	ENSMUST00000169459	Pdzd7
chr9	83834300	83834400	38	33	35	1.1	0.14971	chr9	83834174	83834362	EM10E0914071	enhP	chr9	83814733	83857535	ENSMUST00000189727	Ttk
chr18	4634700	4634800	22	26	24	0.9	0.149711	chr18	4634754	4635097	EM10E0652640	prom	chr18	4614877	4669927	ENSMUST00000234494	Jcad
chr8	93010400	93010500	8	10	9	0.8	0.149718	chr8	93010361	93010706	EM10E0885643	CTCF	chr8	92940078	93021667	ENSMUST00000165470	Slc6a2
chr12	112930200	112930300	59.0986	68.0786	63.5886	0.868094	0.149728	chr12	112930160	112930343	EM10E0549938	enhP	chr12	112887818	112949776	ENSMUST00000075827	Jag2
chr19	29924900	29925000	37	43	40	0.9	0.149743	chr19	29924881	29925229	EM10E0676009	prom	chr19	29905113	29980718	ENSMUST00000120388	Il33
chr18	61400600	61400700	19	15	17	1.3	0.149767	chr18	61400340	61400689	EM10E0662810	prom	chr18	61369831	61420400	ENSMUST00000142134	Ppargc1b
chr4	22477100	22477200	160	143	151	1.1	0.149773	chr4	22476919	22477262	EM10E0751514	enhD	chr4	22462779	22508366	ENSMUST00000178174	Pou3f2
chr18	82471900	82472000	6	8	7	0.7	0.14978	chr18	82471730	82472070	EM10E0668026	enhD	chr18	82455147	82534344	ENSMUST00000114676	Mbp
chr7	35647600	35647700	20	17	18	1.2	0.14979	chr7	35647342	35647691	EM10E0846728	prom	chr7	35595947	35648449	ENSMUST00000187807	Ankrd27
chr18	65694900	65695000	7	5	6	1.3	0.149803	chr18	65694824	65695154	EM10E0664223	enhD	chr18	65678267	65771537	ENSMUST00000115097	Oacyl
chr11	120484500	120484600	8	6	7	1.4	0.149808	chr11	120484436	120484786	EM10E0529024	prom	chr11	120457514	120500187	ENSMUST00000135231	Hgs
chr4	155943600	155943700	39	44	42	0.9	0.149821	chr4	155943560	155943909	EM10E0780558	prom	chr4	155923860	155969111	ENSMUST00000136492	Ube2j2
chr7	99500300	99500400	10	12	11	0.8	0.149832	chr7	99500232	99500580	EM10E0857979	enhD	chr7	99457895	99503738	ENSMUST00000032998	Rps3
chr3	154572400	154572500	29	26	27	1.1	0.149864	chr3	154572377	154572717	EM10E0748835	CTCF	chr3	154556430	154617095	ENSMUST00000052774	Tyw3
chr19	32749500	32749600	10	7	9	1.4	0.149882	chr19	32749538	32749712	EM10E0676620	enhD	chr19	32652821	32759751	ENSMUST00000236985	Atad1
chr7	63938900	63939000	19.0891	23.6602	21.3746	0.8068	0.149888	chr7	63938918	63939267	EM10E0850442	prom	chr7	63866350	63958915	ENSMUST00000063694	Klf13
chr5	75046900	75047000	14	12	13	1.2	0.149898	chr5	75046853	75047054	EM10E0791733	K4m3	chr5	74977987	75064774	ENSMUST00000075452	Chic2
chr19	38930800	38930900	6.15012	4.67144	5.41078	1.31654	0.149909	chr19	38930737	38931086	EM10E0678043	prom	chr19	38816578	38939923	ENSMUST00000037302	Tbc1d12
chr3	146146300	146146400	24	21	22	1.2	0.14992	chr3	146146176	146146474	EM10E0747388	K4m3	chr3	146101671	146161806	ENSMUST00000039450	Mcoln3
chr10	42842500	42842600	8	7	8	1.2	0.149929	chr10	42842352	42842682	EM10E0473225	CTCF	chr10	42741495	42852514	ENSMUST00000019937	Sec63
chr9	106384500	106384600	6	4	5	1.4	0.149941	chr9	106384405	106384747	EM10E0917961	enhD	chr9	106348631	106395724	ENSMUST00000172306	Dusp7
chr17	74877200	74877300	33	28	31	1.2	0.149952	chr17	74877048	74877253	EM10E0648345	enhD	chr17	74697731	74883570	ENSMUST00000024882	Ttc27
chr4	40868900	40869000	5	7	6	0.8	0.149966	chr4	40868900	40869062	EM10E0753034	enhD	chr4	40784601	40874005	ENSMUST00000030121	B4galt1
chr1	21962600	21962700	43	37	40	1.2	0.149968	chr1	21962517	21962677	EM10E0432942	enhP	chr1	21378402	21981581	ENSMUST00000029667	Kcnq5
chr11	11901400	11901500	16	13	15	1.2	0.149972	chr11	11901495	11901844	EM10E0495117	enhD	chr11	11826657	11910369	ENSMUST00000155690	Ddc
chr5	115158700	115158800	202	183	192	1.1	0.149982	chr5	115158665	115158871	EM10E0799746	enhP	chr5	115122980	115178179	ENSMUST00000112121	Mlec
chr12	119239100	119239200	5	7	6	0.74	0.150013	chr12	119239063	119239347	EM10E0550942	enhP	chr12	119168105	119258801	ENSMUST00000151023	Itgb8
chr7	25298100	25298200	35	29	32	1.2	0.150017	chr7	25297851	25298174	EM10E0843807	prom	chr7	25297163	25385917	ENSMUST00000128119	Megf8
chr2	74663700	74663800	16	14	15	1.2	0.150018	chr2	74663640	74663865	EM10E0699750	enhD	chr2	74632990	74679557	ENSMUST00000001867	Evx2
chr17	57344500	57344600	15.5602	19.5503	17.5553	0.795908	0.150018	chr17	57344400	57344572	EM10E0645608	enhD	chr17	57291895	57347953	ENSMUST00000008847	Vav1
chrX	73639200	73639300	15.1437	20.4277	17.7857	0.741336	0.15004	chrX	73639161	73639504	EM10E0927112	prom	chrX	73619418	73663514	ENSMUST00000019701	Dusp9
chr2	158154200	158154300	8	6	7	1.4	0.150048	chr2	158153886	158154232	EM10E0716418	enhD	chr2	158096401	158166436	ENSMUST00000103122	Tgm2
chr10	23979400	23979500	8	6	7	1.2	0.15005	chr10	23979356	23979702	EM10E0470172	CTCF	chr10	23940493	23981537	ENSMUST00000092660	Taar4
chr12	54657000	54657100	8	10	9	0.8	0.150071	chr12	54656873	54657108	EM10E0536799	enhP	chr12	54625391	54676573	ENSMUST00000056228	Sptssa
chr12	76463600	76463700	14	12	13	1.2	0.150072	chr12	76463451	76463771	EM10E0540185	enhD	chr12	76424496	76468660	ENSMUST00000219367	Gm10451
chr8	105685800	105685900	10.8497	8.35005	9.59989	1.29936	0.150074	chr8	105685877	105686202	EM10E0887596	enhP	chr8	105656010	105699567	ENSMUST00000137735	Ctcf
chr14	61557000	61557100	75	89	82	0.8	0.150077	chr14	61556680	61557029	EM10E0583992	prom	chr14	61511992	61576886	ENSMUST00000022497	Spryd7
chr5	75214600	75214700	7	5	6	1.3	0.150077	chr5	75214637	75214789	EM10E0791792	CTCF	chr5	75132305	75218215	ENSMUST00000000476	Pdgfra
chr9	54916900	54917000	27	24	26	1.1	0.150081	chr9	54916938	54917287	EM10E0905704	prom	chr9	54843788	54932530	ENSMUST00000034843	Ireb2
chr15	80710700	80710800	25	31	28	0.8	0.150099	chr15	80710538	80710883	EM10E0605801	enhP	chr15	80651846	80720425	ENSMUST00000023044	Fam83f
chr9	88547300	88547400	8	7	8	1.2	0.150103	chr9	88547285	88547602	EM10E0914626	enhP	chr9	88528019	88591061	ENSMUST00000162827	Zfp949
chr4	134481000	134481100	77	86	81	0.9	0.150104	chr4	134480993	134481340	EM10E0772116	enhD	chr4	134448319	134493843	ENSMUST00000030636	Stmn1
chr7	116504000	116504100	84	74	79	1.1	0.150104	chr7	116503784	116504035	EM10E0861955	enhP	chr7	116472116	116512404	ENSMUST00000206800	Gm32676
chr2	25507100	25507200	20	16	18	1.2	0.150124	chr2	25507072	25507262	EM10E0688394	CTCF	chr2	25470844	25513911	ENSMUST00000028312	Lcn12
chr7	105478000	105478100	9	12	10	0.8	0.150146	chr7	105477896	105478066	EM10E0859412	CTCF	chr7	105405816	105490898	ENSMUST00000181339	Cckbr
chr7	6283600	6283700	77	68	73	1.1	0.150148	chr7	6283634	6283817	EM10E0841367	prom	chr7	6232709	6301859	ENSMUST00000121024	Epp13
chr9	15045500	15045600	5.19932	6.5694	5.88436	0.791445	0.150156	chr9	15045345	15045691	EM10E0897080	prom	chr9	14982127	15065478	ENSMUST00000164273	Panx1
chr13	43191700	43191800	69.752	63.2336	66.4928	1.10309	0.150157	chr13	43191496	43191704	EM10E0558124	enhD	chr13	43175244	43324172	ENSMUST00000055341	Gfod1
chr11	96861600	96861700	8	6	7	1.3	0.150166	chr11	96861408	96861758	EM10E0517731	enhD	chr11	96829869	96871590	ENSMUST00000155696	Copz2
chr6	7693300	7693400	22	17	20	1.3	0.150176	chr6	7693089	7693414	EM10E0813347	prom	chr6	7655168	7712871	ENSMUST00000115542	Asns
chr11	69087100	69087200	35	30	32	1.2	0.150177	chr11	69087120	69087466	EM10E0507430	enhP	chr11	69075216	69126458	ENSMUST00000101004	Per1
chr5	37338300	37338400	45	40	43	1.12	0.150179	chr5	37338333	37338678	EM10E0786715	prom	chr5	37269097	37353566	ENSMUST00000114154	Evc
chr13	15742000	15742100	13	11	12	1.3	0.150179	chr13	15741808	15742155	EM10E0552479	enhD	chr13	15443979	15750026	ENSMUST00000110510	Gli3
chr8	106198800	106198900	7	6	7	1.2	0.150183	chr8	106198735	106199065	EM10E0887881	enhD	chr8	106180716	106230933	ENSMUST00000035925	Slc7a6os
chr6	118372700	118372800	9.55649	12.4499	11.0032	0.767594	0.150193	chr6	118372771	118372949	EM10E0832969	CTCF	chr6	118363380	118439474	ENSMUST00000032237	Bms1
chr15	98173800	98173900	20	15	18	1.4	0.150193	chr15	98173864	98174166	EM10E0611072	CTCF	chr15	98114636	98185625	ENSMUST00000143400	Asb8
chr10	119063500	119063600	7.24227	6.01219	6.62723	1.2046	0.150198	chr10	119063411	119063740	EM10E0489718	enhD	chr10	119008289	119070499	ENSMUST00000220074	Gm33677
chr7	97722700	97722800	12.774	9.7401	11.257	1.31148	0.150205	chr7	97722617	97722832	EM10E0857145	enhD	chr7	97676633	97738879	ENSMUST00000026506	Clns1a
chr19	5803700	5803800	7	5	6	1.39	0.150222	chr19	5803467	5803817	EM10E0670281	enhP	chr19	5775689	5822672	ENSMUST00000172812	Malat1
chrX	103695700	103695800	42	36	39	1.2	0.15025	chrX	103695788	103695966	EM10E0928869	enhD	chrX	103679850	103726454	ENSMUST00000171837	Slc16a2
chr4	46375100	46375200	5	6	5	0.7	0.150254	chr4	46375077	46375340	EM10E0754787	enhD	chr4	46356504	46409418	ENSMUST00000151903	Trmo
chr10	58323300	58323400	14	12	13	1.3	0.150255	chr10	58323266	58323616	EM10E0475008	prom	chr10	58235496	58325599	ENSMUST00000057659	Gcc2
chr18	76161400	76161500	9	13	11	0.7	0.150258	chr18	76161197	76161435	EM10E0666693	enhD	chr18	75800177	76168564	ENSMUST00000058997	Zbtb7c
chr1	52500800	52500900	44.8549	50.3761	47.6155	0.890399	0.150264	chr1	52500800	52501043	EM10E0437323	enhP	chr1	52437293	52520300	ENSMUST00000186764	Nab1
chr10	3573100	3573200	7	6	7	1.2	0.150266	chr10	3573044	3573388	EM10E0465956	CTCF	chr10	3520239	3574877	ENSMUST00000019896	Iyd
chr6	112700500	112700600	16.005	13.0156	14.5103	1.22968	0.150273	chr6	112700457	112700728	EM10E0831053	CTCF	chr6	112599849	112716686	ENSMUST00000077088	Rad18
chr15	79690400	79690500	8	6	7	1.2	0.150275	chr15	79690409	79690737	EM10E0605205	enhP	chr15	79650860	79693400	ENSMUST00000023062	Tomm22
chr7	31177000	31177100	81.393	70.1276	75.7603	1.16064	0.150281	chr7	31177040	31177193	EM10E0846095	K4m3	chr7	31135667	31183550	ENSMUST00000187312	Gm10640
chr9	106564200	106564300	6	8	7	0.8	0.150285	chr9	106564123	106564300	EM10E0918055	K4m3	chr9	106483224	106564689	ENSMUST00000189866	Iqcf3
chr6	71633600	71633700	8.5618	6.86964	7.71572	1.24632	0.150291	chr6	71633311	71633630	EM10E0823460	enhP	chr6	71568971	71652905	ENSMUST00000065509	Kdm3a
chr2	107290400	107290500	4	6	5	0.7	0.150331	chr2	107290368	107290718	EM10E0705281	prom	chr2	107270638	107318502	ENSMUST00000037012	Kcna4
chr18	39753700	39753800	34	28	31	1.21	0.150352	chr18	39753605	39753908	EM10E0659037	enhD	chr18	39753496	39796082	ENSMUST00000063219	Pabpc2
chr14	65266300	65266400	19	16	18	1.2	0.150368	chr14	65266317	65266656	EM10E0585223	prom	chr14	65172448	65282463	ENSMUST00000131309	Fzd3
chr19	12012300	12012400	4.75534	7.69138	6.22336	0.618269	0.15037	chr19	12012215	12012555	EM10E0672721	enhD	chr19	11945940	12014112	ENSMUST00000025590	Osbp
chr6	14899900	14900000	14	17	16	0.8	0.150376	chr6	14899867	14900202	EM10E0813902	enhP	chr6	14881348	15461977	ENSMUST00000115477	Foxp2
chr4	132353700	132353800	237	216	227	1.1	0.150381	chr4	132353493	132353843	EM10E0770782	enhP	chr4	132311918	132365747	ENSMUST00000084250	Rcc1
chr17	33865500	33865600	28	33	31	0.8	0.150387	chr17	33865445	33865795	EM10E0639745	enhP	chr17	33823090	33869774	ENSMUST00000002379	Cd320
chr2	118763500	118763600	17.6852	13.7292	15.7072	1.28815	0.150394	chr2	118763591	118763827	EM10E0707003	enhP	chr2	118752768	118798164	ENSMUST00000061360	Phgr1
chr2	132952400	132952500	6	5	5	1.3	0.15042	chr2	132952236	132952468	EM10E0711074	CTCF	chr2	132916112	132962097	ENSMUST00000144342	Fermt1
chr15	6884100	6884200	8	7	8	1.3	0.150427	chr15	6883910	6884152	EM10E0593349	CTCF	chr15	6816757	6894268	ENSMUST00000175862	Osmr
chr8	36202100	36202200	37	42	40	0.9	0.150452	chr8	36202018	36202335	EM10E0875869	CTCF	chr8	36196063	36269516	ENSMUST00000065297	Lonrf1
chr14	101429000	101429100	10.8504	8.7249	9.78765	1.24361	0.150459	chr14	101428906	101429114	EM10E0589920	CTCF	chr14	101422359	101629033	ENSMUST00000161991	Tbc1d4
chr6	70912300	70912400	6	4	5	1.4	0.150466	chr6	70912136	70912380	EM10E0823240	K4m3	chr6	70824514	70925245	ENSMUST00000034093	Eif2ak3
chr5	25537200	25537300	8	6	7	1.28	0.150472	chr5	25537094	25537389	EM10E0783402	enhD	chr5	25496066	25538027	ENSMUST00000045016	Cct8l1
chr2	29965100	29965200	10	12	11	0.8	0.150474	chr2	29965012	29965275	EM10E0690311	enhP	chr2	29915425	29980371	ENSMUST00000019859	Gle1
chr2	32621200	32621300	4	6	5	0.7	0.150474	chr2	32621202	32621542	EM10E0691854	enhP	chr2	32587042	32634969	ENSMUST00000126636	St6galnac6
chr7	98120400	98120500	19	21	20	0.89	0.150482	chr7	98120293	98120623	EM10E0857255	enhP	chr7	98077631	98132662	ENSMUST00000153657	Myo7a
chr15	76523100	76523200	47	42	44	1.1	0.150489	chr15	76523112	76523461	EM10E0603529	enhP	chr15	76482014	76531951	ENSMUST00000023214	Dgat1
chr6	22875400	22875500	22	27	25	0.8	0.15049	chr6	22875284	22875634	EM10E0814742	prom	chr6	22855721	23024678	ENSMUST00000202579	Ptprz1
chr12	112653300	112653400	5	7	6	0.76	0.150501	chr12	112653199	112653492	EM10E0549762	enhD	chr12	112600044	112661339	ENSMUST00000021726	Adssl1
chr4	147848700	147848800	5	7	6	0.7	0.15051	chr4	147848749	147849088	EM10E0776851	enhP	chr4	147802985	147868366	ENSMUST00000105718	Zfp933
chr17	37492200	37492300	14	12	13	1.2	0.150523	chr17	37492038	37492286	EM10E0641340	enhP	chr17	37488029	37552449	ENSMUST00000214259	Olfr111
chr16	23989900	23990000	5	6	6	0.8	0.150524	chr16	23989842	23990150	EM10E0619118	enhP	chr16	23945051	24008852	ENSMUST00000023151	Bcl6
chr19	38087100	38087200	13	16	15	0.8	0.15053	chr19	38087106	38087456	EM10E0677803	enhD	chr19	38035036	38094423	ENSMUST00000236044	Cep55
chr16	20248500	20248600	75	87	81	0.9	0.150534	chr16	20248576	20248776	EM10E0617862	enhD	chr16	20202755	20248997	ENSMUST00000232671	Yeats2
chr11	85140500	85140600	15	18	17	0.9	0.150548	chr11	85140533	85140760	EM10E0513567	enhP	chr11	85080223	85159968	ENSMUST00000172595	Usp32
chr11	48855700	48855800	15	12	13	1.2	0.150555	chr11	48855455	48855784	EM10E0501095	enhD	chr11	48806139	48871187	ENSMUST00000109213	Trim7
chr17	28313300	28313400	7	10	9	0.8	0.150579	chr17	28313245	28313595	EM10E0637229	prom	chr17	28311670	28370346	ENSMUST00000154873	Tead3
chr12	84617500	84617600	13	10	12	1.2	0.150591	chr12	84617302	84617631	EM10E0543124	prom	chr12	84581463	84624052	ENSMUST00000222942	Abcd4
chr2	80594600	80594700	8	10	9	0.8	0.150611	chr2	80594631	80594877	EM10E0701193	enhD	chr2	80480511	80601264	ENSMUST00000028386	Nckap1
chr11	48856700	48856800	9	7	8	1.3	0.150617	chr11	48856458	48856755	EM10E0501098	enhD	chr11	48806139	48871187	ENSMUST00000109213	Trim7
chr1	38790100	38790200	10.9707	8.14321	9.55694	1.34722	0.150627	chr1	38789968	38790273	EM10E0435232	enhD	chr1	38773644	38856711	ENSMUST00000147695	Lonrf2
chr10	121586800	121586900	9	12	10	0.7	0.150627	chr10	121586667	121587017	EM10E0490536	prom	chr10	121526454	121606787	ENSMUST00000020316	Tbk1
chr5	96373600	96373700	68	58	63	1.2	0.15063	chr5	96373628	96373911	EM10E0794135	prom	chr5	96354434	96407634	ENSMUST00000196751	Fras1
chr16	5233300	5233400	10	12	11	0.8	0.150635	chr16	5233371	5233721	EM10E0614622	prom	chr16	5191822	5242299	ENSMUST00000050160	AU021092
chr1	133045500	133045600	17	20	18	0.8	0.150637	chr1	133045362	133045563	EM10E0450764	enhP	chr1	132989150	133050561	ENSMUST00000190807	Mdm4
chr15	76091700	76091800	9	7	8	1.3	0.150638	chr15	76091520	76091869	EM10E0603247	prom	chr15	76050181	76100913	ENSMUST00000100527	Puf60
chr13	105310600	105310700	12	11	12	1.2	0.150643	chr13	105310443	105310677	EM10E0571253	enhD	chr13	105110000	105314402	ENSMUST00000226044	Rnf180
chr10	13965600	13965700	12	9	11	1.3	0.150658	chr10	13965578	13965923	EM10E0467915	enhP	chr10	13946074	14170589	ENSMUST00000187083	Hivep2
chr15	80257900	80258000	4	6	5	0.7	0.15066	chr15	80257592	80257914	EM10E0605605	enhD	chr15	80227630	80268304	ENSMUST00000228965	Mief1
chr6	118479700	118479800	5	8	7	0.7	0.150667	chr6	118479453	118479723	EM10E0832994	enhP	chr6	118446778	118488419	ENSMUST00000204066	Zfp9
chr10	60752900	60753000	12.7875	9.97458	11.381	1.28201	0.15067	chr10	60752680	60753030	EM10E0475963	prom	chr10	60692071	60772782	ENSMUST00000117513	Slc29a3
chr2	104494800	104494900	22.6646	28.3883	25.5265	0.798379	0.150691	chr2	104494851	104495140	EM10E0704746	enhP	chr2	104406480	104514446	ENSMUST00000028600	Hipk3
chr12	98920400	98920500	8	6	7	1.3	0.150695	chr12	98920285	98920635	EM10E0545186	prom	chr12	98766804	98921172	ENSMUST00000065716	Eml5
chr2	93874100	93874200	11	8	9	1.3	0.150698	chr2	93874035	93874317	EM10E0703361	enhD	chr2	93835360	93889157	ENSMUST00000099690	Accsl
chr2	158642800	158642900	4.80296	6.71867	5.76082	0.714868	0.150708	chr2	158642650	158642826	EM10E0716607	enhD	chr2	158604887	158649157	ENSMUST00000125390	Actr5
chr4	123182700	123182800	5	7	6	0.8	0.150728	chr4	123182554	123182730	EM10E0767517	enhP	chr4	123163515	123204151	ENSMUST00000136619	Hpcal4
chr9	20545500	20545600	10	8	9	1.3	0.150742	chr9	20545315	20545567	EM10E0897464	enhD	chr9	20535328	20575809	ENSMUST00000213332	Gm46142
chr12	76191200	76191300	105	92	99	1.1	0.150745	chr12	76191062	76191243	EM10E0540038	CTCF	chr12	76178685	76266743	ENSMUST00000021453	Tex21
chr2	38646200	38646300	5	7	6	0.7	0.150756	chr2	38645975	38646324	EM10E0694018	CTCF	chr2	38568035	38664087	ENSMUST00000028083	Psmb7
chr16	88290300	88290400	33.6708	28.1821	30.9264	1.19476	0.150757	chr16	88290209	88290542	EM10E0628106	prom	chr16	87875899	88309864	ENSMUST00000228188	Grik1
chr7	4502700	4502800	10	13	11	0.72	0.150766	chr7	4502729	4503028	EM10E0840961	enhP	chr7	4461519	4521361	ENSMUST00000124248	Ppp1r12c
chr10	44267800	44267900	14.6193	12.1225	13.3709	1.20596	0.150786	chr10	44267859	44268040	EM10E0473791	enhP	chr10	44248357	44384291	ENSMUST00000039286	Atg5
chr2	180893800	180893900	14.0331	10.941	12.487	1.28262	0.150804	chr2	180893661	180893993	EM10E0723174	enhP	chr2	180884376	180940949	ENSMUST00000037299	Ythdf1
chr15	76872500	76872600	8	6	7	1.4	0.150812	chr15	76872401	76872686	EM10E0603739	enhP	chr15	76831608	76891435	ENSMUST00000080406	Zfp251
chr8	107293300	107293400	36.7544	29.9706	33.3625	1.22635	0.150854	chr8	107293236	107293584	EM10E0888362	prom	chr8	107273469	107349307	ENSMUST00000151582	Nfat5
chr7	31172300	31172400	19	16	17	1.2	0.150913	chr7	31172302	31172548	EM10E0846094	CTCF	chr7	31122556	31175896	ENSMUST00000186723	Gramd1a
chr6	55444500	55444600	27	31	29	0.8	0.150923	chr6	55444327	55444676	EM10E0821957	enhD	chr6	55431977	55518905	ENSMUST00000070736	Adcyap1r1
chr10	121626600	121626700	16	19	18	0.8	0.150933	chr10	121626346	121626695	EM10E0490559	prom	chr10	121587512	121633593	ENSMUST00000217865	Xpot
chr16	44392200	44392300	10	12	11	0.8	0.150937	chr16	44392144	44392488	EM10E0624080	K4m3	chr16	44327120	44408497	ENSMUST00000050897	Spice1
chr1	177983300	177983400	23	20	22	1.2	0.150942	chr1	177983089	177983439	EM10E0461147	enhD	chr1	177963422	178169962	ENSMUST00000191719	Catspere2
chr5	97111900	97112000	5	7	6	0.7	0.150945	chr5	97111560	97111910	EM10E0794338	prom	chr5	97075931	97117771	ENSMUST00000126585	Paqr3
chr18	70564500	70564600	11	9	10	1.2	0.150952	chr18	70564438	70564780	EM10E0665581	enhD	chr18	70548188	70646131	ENSMUST00000074058	Mbd2
chr2	181568300	181568400	8	6	7	1.4	0.150954	chr2	181568350	181568567	EM10E0723433	enhD	chr2	181549148	181590387	ENSMUST00000134340	Uckl1
chr4	132514800	132514900	19	16	18	1.2	0.150954	chr4	132514851	132515022	EM10E0770872	enhD	chr4	132472031	132530501	ENSMUST00000030724	Sesn2
chr2	53191300	53191400	12	9	11	1.4	0.15097	chr2	53191164	53191514	EM10E0695733	prom	chr2	53114703	53211225	ENSMUST00000076313	Prpf40a
chr9	67840000	67840100	4	6	5	0.7	0.150979	chr9	67840010	67840163	EM10E0910809	enhP	chr9	67810488	67852330	ENSMUST00000054500	C2cd4a
chrX	102505400	102505500	28	24	26	1.2	0.15098	chrX	102505296	102505516	EM10E0928715	prom	chrX	102264638	102525359	ENSMUST00000087916	Hdac8
chr11	119034200	119034300	5	7	6	0.7	0.150983	chr11	119034167	119034513	EM10E0528095	K4m3	chr11	119016304	119060969	ENSMUST00000026663	Cbx8
chr11	31937300	31937400	9	6	8	1.4	0.150993	chr11	31937193	31937461	EM10E0498301	enhD	chr11	31852210	31951577	ENSMUST00000020543	Cpeb4
chr6	145973300	145973400	36	32	34	1.1	0.151028	chr6	145973312	145973478	EM10E0839672	enhD	chr6	145911640	145985223	ENSMUST00000111702	Sspn
chr14	118180400	118180500	12	15	13	0.8	0.151057	chr14	118180245	118180583	EM10E0591104	enhD	chr14	118117157	118183261	ENSMUST00000022728	Gpr180
chr2	164878700	164878800	8	9	8	0.8	0.151066	chr2	164878531	164878851	EM10E0718078	enhP	chr2	164859303	164903199	ENSMUST00000145327	Pcif1
chr7	142457600	142457700	7	5	6	1.4	0.151067	chr7	142457538	142457797	EM10E0868859	enhD	chr7	142414849	142459875	ENSMUST00000150192	Syt8
chr5	24843200	24843300	5	6	6	0.8	0.151074	chr5	24843269	24843471	EM10E0783192	enhP	chr5	24782822	24862624	ENSMUST00000030787	Rheb
chr5	118063400	118063500	37	31	34	1.2	0.151101	chr5	118063246	118063574	EM10E0800816	enhP	chr5	118007742	118081878	ENSMUST00000031304	Tesc
chr3	69860900	69861000	18	14	16	1.4	0.151107	chr3	69860766	69860921	EM10E0732299	enhP	chr3	69799541	69879940	ENSMUST00000051239	Sptssb
chr17	27221700	27221800	9	6	7	1.4	0.151114	chr17	27221571	27221919	EM10E0636550	CTCF	chr17	27169599	27224469	ENSMUST00000055117	Lemd2
chr19	46500100	46500200	69	62	65	1.1	0.151114	chr19	46500193	46500402	EM10E0680740	enhP	chr19	46463096	46505982	ENSMUST00000144341	Sufu
chr14	52258000	52258100	6	9	7	0.7	0.151128	chr14	52257685	52258035	EM10E0581698	prom	chr14	52178150	52277780	ENSMUST00000200169	Chd8
chr2	122374900	122375000	5	7	6	0.7	0.151131	chr2	122374934	122375139	EM10E0708171	enhD	chr2	122328891	122386828	ENSMUST00000048635	Shf
chr3	69238700	69238800	6	4	5	1.4	0.151144	chr3	69238509	69238789	EM10E0732162	CTCF	chr3	69202418	69243618	ENSMUST00000183126	Arl14
chr18	38014300	38014400	25	22	24	1.1	0.151153	chr18	38014157	38014505	EM10E0658228	enhD	chr18	37952627	38018908	ENSMUST00000237272	Arap3
chr10	79595300	79595400	5	4	5	1.3	0.151156	chr10	79595267	79595584	EM10E0480597	CTCF	chr10	79586853	79634000	ENSMUST00000059699	C2cd4c
chrX	9663100	9663200	48.1391	41.8302	44.9846	1.15082	0.151159	chrX	9662783	9663133	EM10E0924034	prom	chrX	9634266	9683003	ENSMUST00000033519	Dynlt3
chr3	88133500	88133600	33	27	30	1.2	0.151167	chr3	88133200	88133519	EM10E0734827	enhD	chr3	88085141	88141044	ENSMUST00000194440	Iqgap3
chr2	25478400	25478500	12	9	10	1.39	0.151184	chr2	25478315	25478571	EM10E0688373	enhD	chr2	25435140	25480200	ENSMUST00000132596	Paxx
chr12	24708100	24708200	30	27	28	1.1	0.151186	chr12	24708021	24708371	EM10E0532627	prom	chr12	24688240	24734146	ENSMUST00000020980	Rrm2
chr12	76720700	76720800	91	82	86	1.11	0.151189	chr12	76720648	76720924	EM10E0540326	CTCF	chr12	76560487	76730547	ENSMUST00000021458	Sptb
chr16	46022600	46022700	12	9	11	1.3	0.151194	chr16	46022557	46022763	EM10E0624646	CTCF	chr16	45939262	46030218	ENSMUST00000130481	Plcxd2
chrX	95026700	95026800	19	15	17	1.3	0.151198	chrX	95026581	95026931	EM10E0927932	prom	chrX	95002509	95046682	ENSMUST00000096367	Spin4
chr12	100266000	100266100	48	41	44	1.2	0.151238	chr12	100265951	100266283	EM10E0545718	enhD	chr12	100256608	100320908	ENSMUST00000223300	Gm10432
chr11	101785400	101785500	25	22	23	1.2	0.151264	chr11	101785197	101785547	EM10E0520597	prom	chr11	101712949	101787358	ENSMUST00000039152	Dhx8
chr2	154712400	154712500	8.91517	7.11066	8.01292	1.25377	0.151307	chr2	154712252	154712595	EM10E0714937	K4m3	chr2	154671069	154714281	ENSMUST00000136788	Chmp4b
chr1	58711400	58711500	13	10	12	1.3	0.151309	chr1	58711449	58711795	EM10E0438443	prom	chr1	58626902	58715989	ENSMUST00000188772	Flacc1
chr4	86748300	86748400	10	7	8	1.5	0.15135	chr4	86748303	86748652	EM10E0760190	prom	chr4	86728554	86850167	ENSMUST00000045512	Dennd4c
chr15	98954400	98954500	53.2034	59.8065	56.5049	0.889592	0.151352	chr15	98954367	98954586	EM10E0611435	enhP	chr15	98911424	98954565	ENSMUST00000077577	Tuba1b
chr15	58888500	58888600	103	111	107	0.9	0.151355	chr15	58888441	58888721	EM10E0599905	enhP	chr15	58852673	58897127	ENSMUST00000036937	Trmt12
chr2	91264800	91264900	23	18	20	1.3	0.151361	chr2	91264609	91264854	EM10E0702209	enhP	chr2	91235953	91281569	ENSMUST00000134699	Pacsin3
chr10	59972700	59972800	18.3126	16.1832	17.2479	1.13158	0.151367	chr10	59972568	59972845	EM10E0475590	enhD	chr10	59967408	60023135	ENSMUST00000182898	Anapc16
chr14	55122400	55122500	9	13	11	0.7	0.151407	chr14	55122466	55122759	EM10E0582494	enhD	chr14	55078574	55126534	ENSMUST00000151314	Ap1g2
chr2	128698600	128698700	5.74125	4.25463	4.99794	1.34941	0.151419	chr2	128698590	128698937	EM10E0709632	prom	chr2	128590103	128707391	ENSMUST00000014499	Anapc1
chr17	45390100	45390200	17	14	16	1.2	0.151427	chr17	45390022	45390213	EM10E0642109	enhD	chr17	45371883	45453737	ENSMUST00000024727	Cdc5l
chr7	25755500	25755600	5	6	5	0.8	0.151431	chr7	25755544	25755713	EM10E0844027	enhP	chr7	25701164	25774757	ENSMUST00000206832	Hnrnpul1
chr2	145167000	145167100	36.6575	31.3544	34.0059	1.16914	0.151436	chr2	145166982	145167321	EM10E0712571	enhP	chr2	145147753	145662166	ENSMUST00000110007	Slc24a3
chr6	88881500	88881600	4	6	5	0.7	0.151454	chr6	88881344	88881681	EM10E0826933	enhP	chr6	88868421	88911915	ENSMUST00000204365	Mcm2
chr4	141008300	141008400	12	10	11	1.2	0.151456	chr4	141008061	141008411	EM10E0775460	CTCF	chr4	140966872	141025087	ENSMUST00000168047	Atp13a2
chr6	56808900	56809000	20	16	18	1.3	0.151465	chr6	56808751	56808963	EM10E0822127	CTCF	chr6	56757523	56817736	ENSMUST00000114323	Kbtbd2
chr5	112908200	112908300	16.0248	13.4497	14.7373	1.19146	0.151468	chr5	112908079	112908417	EM10E0798524	enhD	chr5	112896109	112944375	ENSMUST00000199337	Grk3
chr1	170255800	170255900	7	5	6	1.3	0.151478	chr1	170255587	170255927	EM10E0459247	prom	chr1	170212748	170273608	ENSMUST00000162752	Sh2d1b2
chr8	81341600	81341700	9	11	10	0.8	0.151491	chr8	81341597	81341802	EM10E0882357	enhP	chr8	81322555	81765902	ENSMUST00000172167	Inpp4b
chr7	105726400	105726500	63.5708	54.7165	59.1437	1.16182	0.151498	chr7	105726444	105726705	EM10E0859491	CTCF	chr7	105711729	105756781	ENSMUST00000033179	Rrp8
chr1	171196400	171196500	10	9	9	1.2	0.151504	chr1	171196158	171196505	EM10E0459651	prom	chr1	171193969	171238845	ENSMUST00000005820	Nr1i3
chr9	44965600	44965700	6	4	5	1.3	0.151529	chr9	44965455	44965805	EM10E0903105	prom	chr9	44961785	45007339	ENSMUST00000034602	Cd3d
chr5	142902600	142902700	7	5	6	1.3	0.151552	chr5	142902595	142902922	EM10E0809657	enhD	chr5	142883114	142926754	ENSMUST00000100497	Actb
chr13	99006300	99006400	24.0961	19.1041	21.6001	1.26131	0.151553	chr13	99006210	99006414	EM10E0569779	enhP	chr13	98974150	99017418	ENSMUST00000224873	Gm35279
chr19	21564400	21564500	10	8	9	1.3	0.151562	chr19	21564206	21564420	EM10E0673946	CTCF	chr19	21532203	21576741	ENSMUST00000236172	C19H9orf57
chr8	3492500	3492600	13	11	12	1.2	0.151569	chr8	3492384	3492612	EM10E0870111	enhP	chr8	3450861	3507178	ENSMUST00000047265	Tex45
chr4	57956900	57957000	8	6	7	1.3	0.151576	chr4	57956765	57956926	EM10E0756923	enhP	chr4	57923372	57976411	ENSMUST00000030051	Txn1
chr7	24481500	24481600	28	22	25	1.3	0.15159	chr7	24481534	24481715	EM10E0843355	enhP	chr7	24442483	24495967	ENSMUST00000002284	Plaur
chr5	38571000	38571100	28	24	26	1.2	0.151592	chr5	38571036	38571196	EM10E0786990	CTCF	chr5	38537634	38581543	ENSMUST00000202199	Wdr1
chr13	55190500	55190600	7.56722	10.914	9.24062	0.693349	0.151603	chr13	55190598	55190775	EM10E0562121	enhD	chr13	55189781	55335755	ENSMUST00000224973	Nsd1
chr18	35862000	35862100	10	12	11	0.8	0.151614	chr18	35861982	35862273	EM10E0657484	enhD	chr18	35809396	35879002	ENSMUST00000235161	Cxxc5
chr11	100983300	100983400	24	19	22	1.2	0.151622	chr11	100983177	100983387	EM10E0520089	enhD	chr11	100936732	100990887	ENSMUST00000060792	Cavin1
chr3	30995400	30995500	13	18	16	0.7	0.151626	chr3	30995268	30995598	EM10E0726524	enhP	chr3	30985192	31054513	ENSMUST00000130238	Prkci
chr10	42759800	42759900	59	66	62	0.9	0.151642	chr10	42759810	42760113	EM10E0473203	enhP	chr10	42741495	42852514	ENSMUST00000019937	Sec63
chr13	118403700	118403800	254	234	244	1.1	0.151677	chr13	118403579	118403886	EM10E0573726	CTCF	chr13	118358380	118407252	ENSMUST00000022245	Mrps30
chr4	135987400	135987500	29	26	28	1.1	0.151682	chr4	135987090	135987438	EM10E0773057	prom	chr4	135943726	135988178	ENSMUST00000102541	Gale
chr19	36736700	36736800	11	13	12	0.8	0.151694	chr19	36736572	36736922	EM10E0677328	prom	chr19	36711730	36756653	ENSMUST00000087321	Ppp1r3c
chr15	25984200	25984300	13	10	12	1.2	0.151696	chr15	25984126	25984476	EM10E0595307	prom	chr15	25964365	26010464	ENSMUST00000227912	Zfp622
chr17	10390700	10390800	12	15	14	0.8	0.151701	chr17	10390692	10391015	EM10E0633029	enhD	chr17	10383011	10860311	ENSMUST00000041463	Pacrg
chr18	34888200	34888300	36	30	33	1.2	0.151703	chr18	34887897	34888237	EM10E0657036	enhD	chr18	34882784	34952007	ENSMUST00000025218	Etf1
chr6	142485700	142485800	13	9	11	1.4	0.151718	chr6	142485743	142486071	EM10E0838583	enhD	chr6	142475567	142527805	ENSMUST00000134191	Ldhb
chr4	123343300	123343400	4	7	6	0.7	0.151721	chr4	123343267	123343441	EM10E0767583	prom	chr4	123292644	123362803	ENSMUST00000102641	Bmp8a
chr1	182137300	182137400	11	9	10	1.2	0.151726	chr1	182137300	182137606	EM10E0462627	enhD	chr1	182104736	182151919	ENSMUST00000111018	Srp9
chr17	56110700	56110800	12	9	10	1.4	0.151742	chr17	56110571	56110916	EM10E0644941	enhP	chr17	56099677	56142001	ENSMUST00000041357	Lrg1
chr5	28316800	28316900	12.0581	9.36211	10.7101	1.28797	0.151756	chr5	28316694	28317017	EM10E0783788	enhP	chr5	28297120	28372695	ENSMUST00000090355	Rbm33
chr16	32003300	32003400	25	21	23	1.2	0.151757	chr16	32003044	32003389	EM10E0621042	prom	chr16	31996289	32099342	ENSMUST00000023467	Pak2
chr1	86533600	86533700	12	14	13	0.8	0.151761	chr1	86533480	86533828	EM10E0444240	CTCF	chr1	86522993	86602547	ENSMUST00000027444	Pde6d
chr9	27782100	27782200	72	81	76	0.9	0.151774	chr9	27781930	27782259	EM10E0899100	CTCF	chr9	27770774	27811518	ENSMUST00000134002	Opcml
chr10	128747700	128747800	88.0605	78.7933	83.4269	1.11761	0.151803	chr10	128747516	128747866	EM10E0492499	prom	chr10	128727888	128786563	ENSMUST00000163377	Pym1
chr8	84986000	84986100	4	6	5	0.7	0.151812	chr8	84985976	84986319	EM10E0883573	enhD	chr8	84936609	84986011	ENSMUST00000109738	Rnaseh2a
chr5	24303400	24303500	11.826	15.3078	13.5669	0.772544	0.151812	chr5	24303246	24303584	EM10E0782902	CTCF	chr5	24299588	24349591	ENSMUST00000115098	Kcnh2
chr5	122145900	122146000	140	120	130	1.2	0.151824	chr5	122145790	122145959	EM10E0802563	enhD	chr5	122088039	122158062	ENSMUST00000058960	Ccdc63
chr9	108340800	108340900	21	24	22	0.8	0.151828	chr9	108340470	108340807	EM10E0918908	enhP	chr9	108286128	108357934	ENSMUST00000007959	Rhoa
chr14	67072500	67072600	7	6	6	1.2	0.151832	chr14	67072313	67072632	EM10E0585844	prom	chr14	66994055	67092444	ENSMUST00000089230	Ppp2r2a
chr15	94608000	94608100	13	17	15	0.8	0.151836	chr15	94607844	94608166	EM10E0609733	enhD	chr15	94557950	94609879	ENSMUST00000023087	Twf1
chr9	21424600	21424700	9	7	8	1.4	0.151839	chr9	21424577	21424926	EM10E0897931	prom	chr9	21377468	21425360	ENSMUST00000215169	Ilf3
chr3	138915000	138915100	8	6	7	1.3	0.151842	chr3	138915018	138915173	EM10E0746260	enhD	chr3	138840492	138922657	ENSMUST00000121826	Tspan5
chr5	33378400	33378500	6	4	5	1.3	0.151851	chr5	33378388	33378738	EM10E0785225	prom	chr5	33315508	33393296	ENSMUST00000114449	Maea
chr9	86880900	86881000	12.4463	9.69552	11.0709	1.28371	0.151858	chr9	86880790	86880991	EM10E0914399	enhP	chr9	86802887	86900654	ENSMUST00000167014	Snap91
chr17	72917400	72917500	39	36	38	1.1	0.151867	chr17	72917433	72917778	EM10E0647789	enhP	chr17	72898304	72961947	ENSMUST00000024857	Lbh
chr2	93180700	93180800	9	7	8	1.3	0.151877	chr2	93180590	93180764	EM10E0703010	enhD	chr2	93167547	93218919	ENSMUST00000150462	Trp53i11
chr8	85492200	85492300	19	22	20	0.9	0.151885	chr8	85492070	85492259	EM10E0883743	enhP	chr8	85472575	85547560	ENSMUST00000034136	Gpt2
chr18	38350100	38350200	15	19	17	0.8	0.151905	chr18	38349982	38350328	EM10E0658424	enhD	chr18	38307534	38358980	ENSMUST00000237487	Gnpda1
chrX	13070500	13070600	4	6	5	0.7	0.151909	chrX	13070330	13070577	EM10E0924633	enhP	chrX	13051497	13143449	ENSMUST00000169594	Usp9x
chr3	8567100	8567200	26	22	24	1.2	0.151921	chr3	8566983	8567162	EM10E0723836	CTCF	chr3	8540265	8581575	ENSMUST00000194307	Stmn2
chr8	79639400	79639500	13	10	11	1.4	0.151942	chr8	79639120	79639470	EM10E0882078	enhP	chr8	79631329	79679220	ENSMUST00000173300	Otud4
chr10	50592300	50592400	18	22	20	0.8	0.151961	chr10	50592237	50592497	EM10E0474270	enhP	chr10	50572668	50871485	ENSMUST00000035606	Ascc3
chr2	155276100	155276200	21	25	23	0.8	0.151967	chr2	155276173	155276517	EM10E0715122	prom	chr2	155256296	155298073	ENSMUST00000029128	Map1lc3a
chr7	112416000	112416100	7	8	7	0.9	0.151972	chr7	112415989	112416327	EM10E0860894	enhD	chr7	112329393	112432987	ENSMUST00000215412	Mical2; Micalcl
chr4	22477900	22478000	8	7	8	1.3	0.151974	chr4	22477903	22478135	EM10E0751516	enhD	chr4	22462779	22508366	ENSMUST00000178174	Pou3f2
chr7	12913700	12913800	56	49	52	1.1	0.151981	chr7	12913671	12913838	EM10E0841608	CTCF	chr7	12877814	12928239	ENSMUST00000055528	Zscan22
chr7	79499600	79499700	13	15	14	0.9	0.151985	chr7	79499533	79499698	EM10E0853783	enhP	chr7	79480025	79551303	ENSMUST00000182495	Mir9-3hg
chr16	4003900	4004000	20	24	22	0.8	0.151995	chr16	4003652	4004001	EM10E0614123	enhD	chr16	3959104	4009106	ENSMUST00000146569	Slx4
chr1	86434800	86434900	14.7025	11.8272	13.2649	1.2431	0.152009	chr1	86434795	86435011	EM10E0444112	enhD	chr1	86406328	86448052	ENSMUST00000046004	Tex44
chr10	18563100	18563200	10	8	9	1.2	0.152024	chr10	18563060	18563222	EM10E0468638	CTCF	chr10	18519497	18566076	ENSMUST00000020000	Hebp2
chr4	126102400	126102500	45	40	43	1.1	0.152042	chr4	126102346	126102693	EM10E0768442	enhP	chr4	126098271	126148968	ENSMUST00000139188	Stk40
chr2	178102200	178102300	8	6	7	1.27	0.152044	chr2	178102071	178102274	EM10E0722360	CTCF	chr2	178098974	178358492	ENSMUST00000108917	Phactr3
chr13	111410900	111411000	8	6	7	1.3	0.152063	chr13	111410919	111411262	EM10E0572292	CTCF	chr13	111405679	111510111	ENSMUST00000047627	Gpbp1
chr9	74905000	74905100	35	40	38	0.9	0.152079	chr9	74904913	74905253	EM10E0912514	CTCF	chr9	74846483	74910360	ENSMUST00000160499	Onecut1
chr4	155481600	155481700	10	11	10	0.9	0.152083	chr4	155481399	155481739	EM10E0780326	enhD	chr4	155471360	155579269	ENSMUST00000165335	Gnb1
chr14	59604100	59604200	16.5951	12.4746	14.5348	1.33032	0.152096	chr14	59604083	59604334	EM10E0583453	CTCF	chr14	59539387	59617939	ENSMUST00000225839	Cdadc1
chr11	12232500	12232600	5	7	6	0.8	0.152098	chr11	12232385	12232734	EM10E0495197	enhD	chr11	12216607	12484804	ENSMUST00000172919	Cobl
chr14	61440200	61440300	45	38	42	1.2	0.15211	chr14	61439946	61440296	EM10E0583961	enhP	chr14	61345210	61459874	ENSMUST00000022496	Kpna3
chr10	117688300	117688400	5.89389	8.1539	7.02389	0.722831	0.152111	chr10	117688240	117688590	EM10E0489279	CTCF	chr10	117609499	117707352	ENSMUST00000020399	Cpm
chr2	61815600	61815700	51.2311	58.5496	54.8903	0.875003	0.152112	chr2	61815505	61815855	EM10E0697083	enhD	chr2	61745385	61820053	ENSMUST00000154627	Psmd14
chr15	76522500	76522600	9	7	8	1.2	0.152133	chr15	76522219	76522565	EM10E0603526	prom	chr15	76482014	76531951	ENSMUST00000023214	Dgat1
chr13	64155500	64155600	8	6	7	1.3	0.152138	chr13	64155162	64155512	EM10E0564646	enhD	chr13	64113017	64173202	ENSMUST00000059817	Zfp367
chr10	80158400	80158500	16	12	14	1.3	0.152147	chr10	80158426	80158756	EM10E0481100	enhD	chr10	80110550	80159365	ENSMUST00000105369	Cbarp
chr2	145888200	145888300	6.60827	8.55618	7.58222	0.772339	0.152155	chr2	145887998	145888319	EM10E0712744	enhD	chr2	145883240	145936425	ENSMUST00000002805	Naa20
chr11	79254800	79254900	6	5	6	1.2	0.152159	chr11	79254534	79254884	EM10E0511768	prom	chr11	79219371	79274671	ENSMUST00000017821	Wsb1
chr4	46389500	46389600	6	7	6	0.8	0.152164	chr4	46389374	46389525	EM10E0754790	prom	chr4	46356504	46409418	ENSMUST00000151903	Trmo
chr15	88839200	88839300	14	11	13	1.3	0.152189	chr15	88839276	88839625	EM10E0608722	enhD	chr15	88785243	88839318	ENSMUST00000162183	Alg12
chr6	72538600	72538700	96	105	100	0.9	0.152195	chr6	72538447	72538655	EM10E0823895	enhD	chr6	72493640	72540627	ENSMUST00000162561	Sh2d6
chr8	73356200	73356300	36	39	37	0.9	0.152205	chr8	73356102	73356316	EM10E0881267	CTCF	chr8	72794598	73372556	ENSMUST00000004497	Large1
chrX	48513700	48513800	6.10078	8.22436	7.16257	0.741793	0.152205	chrX	48513384	48513733	EM10E0925921	prom	chrX	48499284	48550232	ENSMUST00000033430	Rab33a
chr8	105269400	105269500	31	35	33	0.9	0.152224	chr8	105269140	105269488	EM10E0887327	enhP	chr8	105256139	105301939	ENSMUST00000014920	Nol3
chr7	16192600	16192700	238	220	229	1.1	0.152246	chr7	16192456	16192759	EM10E0841912	CTCF	chr7	16155089	16198793	ENSMUST00000176342	Meis3
chr5	111414200	111414300	13	10	11	1.21	0.152251	chr5	111414205	111414555	EM10E0797900	enhD	chr5	111397361	111438073	ENSMUST00000138784	Mn1
chr7	16924400	16924500	82	74	78	1.1	0.152252	chr7	16924478	16924702	EM10E0842308	enhP	chr7	16886489	16930905	ENSMUST00000086101	Ptgir
chr12	30583900	30584000	21	17	19	1.22	0.152253	chr12	30583898	30584060	EM10E0533757	enhP	chr12	30564425	30611215	ENSMUST00000057151	Tmem18
chr2	152406300	152406400	19	23	21	0.8	0.152255	chr2	152406088	152406437	EM10E0714013	enhD	chr2	152373610	152418063	ENSMUST00000182625	Sox12
chr4	106474500	106474600	4.45894	5.80179	5.13036	0.768546	0.152259	chr4	106474254	106474573	EM10E0763493	CTCF	chr4	106463455	106512283	ENSMUST00000054472	Bsnd
chr13	110368800	110368900	6	7	6	0.8	0.152261	chr13	110368858	110369024	EM10E0572109	enhD	chr13	110332615	110377187	ENSMUST00000058806	Gapt
chr6	122297800	122297900	7	6	6	1.2	0.152279	chr6	122297714	122298013	EM10E0834234	enhD	chr6	122297730	122357015	ENSMUST00000079560	Phc1
chr9	65605500	65605600	7	5	6	1.5	0.152284	chr9	65605571	65605815	EM10E0909907	enhD	chr9	65567159	65615964	ENSMUST00000134538	Pif1
chr4	130829300	130829400	8	6	7	1.3	0.152287	chr4	130829348	130829603	EM10E0770275	enhD	chr4	130772536	130846319	ENSMUST00000070478	Sdc3
chr10	78159900	78160000	4	6	5	0.8	0.152294	chr10	78159950	78160292	EM10E0480291	enhD	chr10	78142065	78189782	ENSMUST00000001242	Gatd3a
chr17	67629500	67629600	78	70	74	1.1	0.152301	chr17	67629270	67629590	EM10E0646819	enhD	chr17	67539747	67649332	ENSMUST00000233130	Gm36201
chr13	54175700	54175800	10	8	9	1.3	0.152302	chr13	54175496	54175838	EM10E0561690	enhD	chr13	54172128	54242432	ENSMUST00000038101	Hrh2
chr8	107139900	107140000	13	10	11	1.3	0.152344	chr8	107139817	107140121	EM10E0888289	enhD	chr8	107130639	107207471	ENSMUST00000034400	Cyb5b
chr4	114997200	114997300	87	81	84	1.1	0.152344	chr4	114997071	114997305	EM10E0765215	CTCF	chr4	114964817	115007149	ENSMUST00000131014	Cmpk1
chr10	127122000	127122100	7	8	8	0.8	0.15235	chr10	127122052	127122357	EM10E0491477	enhP	chr10	127075649	127141125	ENSMUST00000080975	Os9
chr1	164275400	164275500	10	8	9	1.3	0.152367	chr1	164275412	164275762	EM10E0457630	prom	chr1	164242352	164283451	ENSMUST00000160773	Slc19a2
chr6	128606500	128606600	4.15155	5.40863	4.78009	0.767578	0.152368	chr6	128606402	128606739	EM10E0836215	enhD	chr6	128589226	128642934	ENSMUST00000032512	Klrb1a
chr13	54192000	54192100	25	20	22	1.3	0.152377	chr13	54192035	54192331	EM10E0561699	prom	chr13	54172128	54242432	ENSMUST00000038101	Hrh2
chr13	32866500	32866600	7	5	6	1.3	0.152383	chr13	32866556	32866822	EM10E0555698	CTCF	chr13	32822091	32871185	ENSMUST00000076352	Serpinb1a
chr1	133924300	133924400	12	10	11	1.2	0.152412	chr1	133924224	133924509	EM10E0451281	enhD	chr1	133877198	133927172	ENSMUST00000124051	Optc
chr12	55492800	55492900	8	10	9	0.8	0.152463	chr12	55492458	55492806	EM10E0537050	prom	chr12	55469409	55512647	ENSMUST00000021413	Nfkbia
chr10	80932400	80932500	12	10	11	1.28	0.152472	chr10	80932269	80932432	EM10E0481698	enhD	chr10	80881202	80938245	ENSMUST00000057623	Lmnb2
chr4	22497800	22497900	5	4	5	1.3	0.152492	chr4	22497828	22497979	EM10E0751555	enhD	chr4	22462779	22508366	ENSMUST00000178174	Pou3f2
chr17	36314600	36314700	16	12	14	1.3	0.152503	chr17	36314630	36314908	EM10E0641147	enhD	chr17	36302857	36346155	ENSMUST00000025322	H2-M10
chr16	74413300	74413400	7	5	6	1.4	0.152504	chr16	74413017	74413349	EM10E0626806	enhP	chr16	74329794	74431825	ENSMUST00000156010	Robo2
chr8	25275200	25275300	10.2829	12.4944	11.3886	0.822997	0.152506	chr8	25274995	25275345	EM10E0873681	enhD	chr8	25151281	25276569	ENSMUST00000210767	Tacc1
chr6	51470000	51470100	5	4	5	1.3	0.15251	chr6	51469828	51470178	EM10E0820305	prom	chr6	51412669	51478768	ENSMUST00000005103	Nfe2l3
chr3	88230300	88230400	4.52715	6.53027	5.52871	0.693256	0.152512	chr3	88230151	88230336	EM10E0734948	enhD	chr3	88222873	88274709	ENSMUST00000171887	Rhbg
chr13	52820400	52820500	13	16	14	0.8	0.152513	chr13	52820353	52820633	EM10E0561281	enhD	chr13	52815118	52939232	ENSMUST00000137064	Auh
chr1	156727900	156728000	49	41	45	1.2	0.152515	chr1	156727779	156728046	EM10E0455970	enhD	chr1	156658531	156739072	ENSMUST00000122424	Fam20b
chrX	8193600	8193700	17	13	15	1.2	0.152523	chrX	8193505	8193685	EM10E0923934	prom	chrX	8134471	8196181	ENSMUST00000039892	Tbc1d25
chr17	56507100	56507200	58.8834	65.4886	62.186	0.899139	0.152549	chr17	56507153	56507503	EM10E0645189	enhD	chr17	56491247	56532431	ENSMUST00000052211	Znrf4
chr5	90194900	90195000	8.63443	11.4694	10.0519	0.752821	0.152553	chr5	90194869	90195209	EM10E0793135	CTCF	chr5	90194723	90243972	ENSMUST00000118816	Cox18
chrX	94366900	94367000	6	7	7	0.8	0.152564	chrX	94366767	94367117	EM10E0927888	prom	chrX	94319902	94384570	ENSMUST00000239046	Fam90a1b
chr15	102693800	102693900	56	51	53	1.1	0.152567	chr15	102693638	102693928	EM10E0613447	enhD	chr15	102686776	102742178	ENSMUST00000023818	Calcoco1
chr16	10411800	10411900	29	33	31	0.88	0.152586	chr16	10411781	10412025	EM10E0615388	prom	chr16	10391947	10444428	ENSMUST00000023146	Nubp1
chr2	125731900	125732000	7	8	8	0.8	0.152597	chr2	125731727	125732066	EM10E0708675	enhD	chr2	125716985	125802870	ENSMUST00000053699	Secisbp2l
chr11	106628000	106628100	47	38	43	1.23	0.1526	chr11	106627801	106628100	EM10E0522737	CTCF	chr11	106482146	106632930	ENSMUST00000042780	Tex2
chr11	109218400	109218500	11	8	9	1.4	0.152611	chr11	109218206	109218499	EM10E0523750	enhD	chr11	109205360	109270151	ENSMUST00000103062	Rgs9
chr10	60260700	60260800	18	13	16	1.36	0.152613	chr10	60260594	60260929	EM10E0475774	enhD	chr10	60257626	60322594	ENSMUST00000105465	Psap
chr5	76183600	76183700	7	5	6	1.4	0.152616	chr5	76183517	76183700	EM10E0792056	enhP	chr5	76163879	76229245	ENSMUST00000031144	Tmem165
chr1	120093800	120093900	7	5	6	1.4	0.152622	chr1	120093551	120093875	EM10E0448386	CTCF	chr1	120093279	120141078	ENSMUST00000027634	Dbi
chr9	62550900	62551000	212	192	202	1.1	0.152625	chr9	62550768	62551106	EM10E0908555	enhD	chr9	62399491	62557044	ENSMUST00000048043	Coro2b
chr7	118740000	118740100	8	6	7	1.3	0.152633	chr7	118740062	118740308	EM10E0862398	prom	chr7	118692551	118757024	ENSMUST00000106557	Ccp110
chr5	36696100	36696200	13	9	11	1.4	0.152637	chr5	36695887	36696237	EM10E0786439	prom	chr5	36580484	36715937	ENSMUST00000031091	D5Ertd579e
chr2	153608200	153608300	6	8	7	0.7	0.152646	chr2	153608216	153608550	EM10E0714634	enhD	chr2	153596932	153652781	ENSMUST00000071852	Commd7
chr13	97205000	97205100	7	9	8	0.8	0.152659	chr13	97205082	97205392	EM10E0569030	enhD	chr13	97156330	97218357	ENSMUST00000022169	Hexb
chr3	108069400	108069500	34	38	36	0.9	0.15267	chr3	108069387	108069556	EM10E0740961	enhD	chr3	108054061	108105555	ENSMUST00000136712	Ampd2
chr2	164874400	164874500	46	39	42	1.2	0.152683	chr2	164874318	164874605	EM10E0718076	enhD	chr2	164819517	164877542	ENSMUST00000109316	Pltp
chr7	141666400	141666500	6	4	5	1.3	0.152699	chr7	141666264	141666542	EM10E0868626	CTCF	chr7	141613455	141675319	ENSMUST00000189314	Muc6
chr1	191419600	191419700	21.5003	27.2169	24.3586	0.789962	0.152732	chr1	191419559	191419905	EM10E0464787	enhD	chr1	191378659	191423272	ENSMUST00000194832	Ppp2r5a
chr4	137861900	137862000	49	37	43	1.3	0.152741	chr4	137861816	137861984	EM10E0774009	enhP	chr4	137842236	137985229	ENSMUST00000102518	Ece1
chr3	93130700	93130800	16.8951	13.918	15.4066	1.2139	0.152748	chr3	93130472	93130816	EM10E0736315	CTCF	chr3	93124786	93169471	ENSMUST00000107300	Crnn
chr6	127546900	127547000	17	14	15	1.2	0.152757	chr6	127546656	127546998	EM10E0835822	enhD	chr6	127541337	127694248	ENSMUST00000212051	Cracr2a
chr11	95251500	95251600	6	5	6	1.3	0.152758	chr11	95251298	95251648	EM10E0516763	enhD	chr11	95241528	95289265	ENSMUST00000021242	Tac4
chr3	131654600	131654700	32.4545	28.7514	30.603	1.1288	0.152766	chr3	131654479	131654693	EM10E0744884	CTCF	chr3	131544767	131663671	ENSMUST00000029666	Papss1
chr17	74338600	74338700	12	11	11	1.2	0.152768	chr17	74338569	74338919	EM10E0648221	enhP	chr17	74318986	74408486	ENSMUST00000224711	Spast
chr19	5058600	5058700	11	14	12	0.8	0.152779	chr19	5058345	5058685	EM10E0669857	enhD	chr19	5018825	5061131	ENSMUST00000053705	B4gat1
chr4	15300200	15300300	19	23	21	0.81	0.152785	chr4	15300044	15300356	EM10E0751111	enhD	chr4	15245830	15306753	ENSMUST00000062684	Tmem64
chr6	5382600	5382700	24	21	23	1.2	0.152787	chr6	5382632	5382855	EM10E0812995	enhP	chr6	5363385	5453022	ENSMUST00000043294	Asb4
chr17	34349500	34349600	33.6874	40.2913	36.9893	0.836096	0.152791	chr17	34349479	34349764	EM10E0640084	CTCF	chr17	34305664	34361412	ENSMUST00000050325	H2-Eb2
chr6	4087100	4087200	29	33	31	0.9	0.152804	chr6	4086812	4087157	EM10E0812692	prom	chr6	4056898	4106972	ENSMUST00000049166	Bet1
chr16	13160500	13160600	236	215	225	1.1	0.152806	chr16	13160254	13160602	EM10E0616139	enhD	chr16	13112390	13164491	ENSMUST00000156393	Ercc4
chr4	21727000	21727100	8	6	7	1.3	0.152807	chr4	21726959	21727215	EM10E0751424	enhP	chr4	21707757	21752583	ENSMUST00000145288	Ccnc
chr2	122467800	122467900	6	10	8	0.6	0.152822	chr2	122467701	122468051	EM10E0708197	enhP	chr2	122436398	122480551	ENSMUST00000153848	Slc28a2
chr14	103078700	103078800	8.7617	6.37635	7.56903	1.37409	0.152848	chr14	103078650	103078950	EM10E0590203	enhD	chr14	103050215	103097628	ENSMUST00000022721	Cln5
chr4	148060500	148060600	5.19138	7.27901	6.23519	0.7132	0.152855	chr4	148060431	148060767	EM10E0776953	CTCF	chr4	148019076	148076206	ENSMUST00000097788	Mthfr
chr7	27710500	27710600	8	6	7	1.2	0.152857	chr7	27710491	27710670	EM10E0844513	CTCF	chr7	27669339	27726484	ENSMUST00000120004	Zfp607b
chr2	119478300	119478400	10	8	9	1.2	0.152862	chr2	119478210	119478373	EM10E0707341	enhP	chr2	119353041	119497687	ENSMUST00000049920	Ino80
chr16	37504700	37504800	9	6	7	1.4	0.152865	chr16	37504513	37504851	EM10E0622830	CTCF	chr16	37489789	37559789	ENSMUST00000023525	Gtf2e1
chr13	58129300	58129400	15.312	17.558	16.435	0.872083	0.152865	chr13	58129227	58129515	EM10E0563075	enhP	chr13	58105878	58148556	ENSMUST00000007980	Hnrnpa0
chr16	56886200	56886300	6	4	5	1.5	0.152868	chr16	56886061	56886395	EM10E0625666	prom	chr16	56785160	56906166	ENSMUST00000023435	Tmem45a
chr16	14701600	14701700	11	9	10	1.2	0.152873	chr16	14701411	14701707	EM10E0616532	CTCF	chr16	14685851	14729385	ENSMUST00000023356	Snai2
chr13	47248500	47248600	5	6	5	0.8	0.152874	chr13	47248371	47248638	EM10E0559740	enhD	chr13	47102655	47267991	ENSMUST00000068891	Rnf144b
chr10	127512200	127512300	8	11	10	0.7	0.152875	chr10	127511948	127512297	EM10E0491755	enhD	chr10	127424310	127518709	ENSMUST00000164161	R3hdm2
chr9	66945500	66945600	5.16929	7.34381	6.25655	0.703898	0.152877	chr9	66945518	66945675	EM10E0910481	enhP	chr9	66926085	66969512	ENSMUST00000040917	Rps27l
chr2	125724300	125724400	63.9681	55.9029	59.9355	1.14427	0.152953	chr2	125724025	125724363	EM10E0708672	enhP	chr2	125716985	125802870	ENSMUST00000053699	Secisbp2l
chr5	30215100	30215200	11	8	10	1.3	0.152958	chr5	30214940	30215251	EM10E0784124	CTCF	chr5	30173430	30225722	ENSMUST00000088117	Adgrf3
chr15	97970500	97970600	42	35	38	1.2	0.152962	chr15	97970372	97970627	EM10E0610956	CTCF	chr15	97944199	97987277	ENSMUST00000229433	Tmem106c
chr9	66611800	66611900	13	15	14	0.9	0.152987	chr9	66611721	66612014	EM10E0910312	enhD	chr9	66494636	66613142	ENSMUST00000127569	Usp3
chr13	51800200	51800300	5	7	6	0.8	0.152991	chr13	51800131	51800295	EM10E0560844	enhD	chr13	51681245	51813673	ENSMUST00000110040	Sema4d
chr1	74661600	74661700	14	11	13	1.2	0.153003	chr1	74661461	74661810	EM10E0441727	prom	chr1	74641749	74705357	ENSMUST00000141119	Ttll4
chr3	51359400	51359500	51.2449	56.8199	54.0324	0.901882	0.153033	chr3	51359231	51359520	EM10E0728868	enhD	chr3	51232719	51360663	ENSMUST00000194641	Elf2
chr6	42325000	42325100	7	6	6	1.2	0.153047	chr6	42325034	42325205	EM10E0818753	enhP	chr6	42266684	42334656	ENSMUST00000031894	Clcn1
chr14	73117200	73117300	8.4726	7.09852	7.78556	1.19357	0.15305	chr14	73117006	73117353	EM10E0587159	enhD	chr14	73103036	73181986	ENSMUST00000163339	Rcbtb2
chr15	11038700	11038800	16	13	14	1.2	0.153067	chr15	11038594	11038750	EM10E0594205	CTCF	chr15	11013716	11057991	ENSMUST00000058007	Rxfp3
chr2	50066200	50066300	49	42	45	1.2	0.153068	chr2	50066217	50066567	EM10E0695063	prom	chr2	50046428	50213569	ENSMUST00000112712	Lypd6
chr5	35088900	35089000	40	34	37	1.2	0.153074	chr5	35088897	35089140	EM10E0785817	CTCF	chr5	35036765	35100964	ENSMUST00000101298	Dok7
chr11	42183000	42183100	24	18	21	1.3	0.153109	chr11	42182762	42183084	EM10E0499825	prom	chr11	42110938	42202163	ENSMUST00000205546	Gabra1
chr2	181460500	181460600	11	9	10	1.3	0.15312	chr2	181460371	181460719	EM10E0723387	enhP	chr2	181404227	181479379	ENSMUST00000155535	Zbtb46
chr12	105847700	105847800	153	138	146	1.1	0.153133	chr12	105847767	105847962	EM10E0547359	enhD	chr12	105792299	105857110	ENSMUST00000166471	Papola
chr5	72601200	72601300	50	46	48	1.1	0.153167	chr5	72601054	72601404	EM10E0790838	CTCF	chr5	72557113	72601254	ENSMUST00000073528	Zar1
chr4	115476200	115476300	7.77004	5.97546	6.87275	1.30032	0.153185	chr4	115476143	115476358	EM10E0765291	CTCF	chr4	115432603	115491062	ENSMUST00000119958	Cyp4a30b
chr10	107922900	107923000	55	48	52	1.1	0.153203	chr10	107922820	107923071	EM10E0487440	enhD	chr10	107740530	107932134	ENSMUST00000165341	Otogl
chr17	8197800	8197900	27	23	25	1.2	0.153237	chr17	8197750	8197985	EM10E0632564	enhD	chr17	8145500	8216804	ENSMUST00000097419	Fgfr1op
chr9	47858500	47858600	22	18	20	1.3	0.153246	chr9	47858220	47858565	EM10E0904063	enhD	chr9	47510172	47873385	ENSMUST00000114548	Cadm1
chr6	38551200	38551300	34	30	32	1.1	0.153255	chr6	38551017	38551210	EM10E0817916	enhP	chr6	38535722	38609286	ENSMUST00000159936	Luc7l2
chr11	5880000	5880100	37	46	42	0.82	0.153255	chr11	5880051	5880243	EM10E0493937	CTCF	chr11	5841946	5892088	ENSMUST00000102923	Aebp1
chr1	72583000	72583100	20	16	18	1.3	0.153263	chr1	72583004	72583353	EM10E0440972	prom	chr1	72563250	72605991	ENSMUST00000145868	Smarcal1
chr9	111491400	111491500	7	5	6	1.3	0.153265	chr9	111491327	111491656	EM10E0919942	CTCF	chr9	111419080	111509118	ENSMUST00000111879	Dclk3
chr11	115492000	115492100	7	5	6	1.4	0.153272	chr11	115491707	115492057	EM10E0525730	prom	chr11	115477352	115534387	ENSMUST00000021083	Jpt1
chr7	25756300	25756400	13	11	12	1.2	0.153273	chr7	25756032	25756382	EM10E0844029	enhP	chr7	25701164	25774757	ENSMUST00000206832	Hnrnpul1
chr6	100563300	100563400	6	5	6	1.2	0.153276	chr6	100563033	100563373	EM10E0829969	enhD	chr6	100548255	100691157	ENSMUST00000113312	Shq1
chr14	63358100	63358200	16.2899	12.4284	14.3591	1.3107	0.153278	chr14	63358041	63358321	EM10E0584563	enhD	chr14	63309219	63365635	ENSMUST00000226066	Gm4151
chr14	55119500	55119600	45.3464	39.527	42.4367	1.14723	0.15328	chr14	55119541	55119742	EM10E0582491	CTCF	chr14	55078574	55126534	ENSMUST00000151314	Ap1g2
chr10	80622300	80622400	6	8	7	0.8	0.15328	chr10	80622288	80622638	EM10E0481470	enhP	chr10	80609655	80660337	ENSMUST00000085435	Csnk1g2
chrX	170020700	170020800	177	159	168	1.1	0.153309	chrX	170020658	170021007	EM10E0932135	enhD	chrX	169906950	170025736	ENSMUST00000171433	Mid1
chrX	13280600	13280700	7	5	6	1.5	0.153321	chrX	13280444	13280793	EM10E0924675	enhP	chrX	13260969	13314052	ENSMUST00000000804	Ddx3x
chr19	25203200	25203300	9.66081	6.94472	8.30276	1.3911	0.153321	chr19	25203137	25203369	EM10E0674927	enhD	chr19	24979533	25222432	ENSMUST00000025831	Dock8
chr17	35484200	35484300	18	21	19	0.8	0.153323	chr17	35483917	35484263	EM10E0640696	enhD	chr17	35450088	35494563	ENSMUST00000068291	H2-Q10
chr7	28350500	28350600	23	19	21	1.22	0.153342	chr7	28350486	28350836	EM10E0844661	prom	chr7	28330651	28373155	ENSMUST00000082134	Rps16
chr10	87488500	87488600	12	9	11	1.2	0.153354	chr10	87488524	87488725	EM10E0483856	enhD	chr10	87470818	87513660	ENSMUST00000020243	Ascl1
chr9	114753100	114753200	20	18	19	1.1	0.153358	chr9	114752879	114753229	EM10E0920545	enhD	chr9	114711115	114760132	ENSMUST00000217637	Cmtm6
chr11	102138500	102138600	10	8	9	1.2	0.153376	chr11	102138404	102138716	EM10E0520791	K4m3	chr11	102125512	102169477	ENSMUST00000129799	Nags
chr4	118642500	118642600	9	7	8	1.3	0.15339	chr4	118642421	118642685	EM10E0766472	K4m3	chr4	118638951	118688042	ENSMUST00000213189	Olfr62
chr13	111413400	111413500	5.079	6.69471	5.88686	0.758659	0.153401	chr13	111413186	111413491	EM10E0572293	CTCF	chr13	111405679	111510111	ENSMUST00000047627	Gpbp1
chr7	140908800	140908900	5	7	6	0.7	0.153403	chr7	140908619	140908953	EM10E0868145	enhD	chr7	140861967	140918642	ENSMUST00000026560	Psmd13
chr14	93890700	93890800	11	8	10	1.3	0.153409	chr14	93890651	93890999	EM10E0589435	prom	chr14	93865568	93906224	ENSMUST00000192817	Pcdh9
chr6	24721900	24722000	6	4	5	1.3	0.153409	chr6	24721712	24722021	EM10E0814961	CTCF	chr6	24713244	24765452	ENSMUST00000031690	Hyal6
chr4	132515000	132515100	66	58	62	1.1	0.153417	chr4	132514851	132515022	EM10E0770872	enhD	chr4	132472031	132530501	ENSMUST00000030724	Sesn2
chr12	112644500	112644600	5	7	6	0.7	0.153418	chr12	112644465	112644616	EM10E0549751	prom	chr12	112600044	112661339	ENSMUST00000021726	Adssl1
chr10	81484100	81484200	13.1464	10.6605	11.9035	1.23319	0.153449	chr10	81484035	81484282	EM10E0482193	enhP	chr10	81439226	81502709	ENSMUST00000118763	Celf5
chr17	56610100	56610200	8	6	7	1.3	0.153457	chr17	56609789	56610135	EM10E0645237	prom	chr17	56564824	56616523	ENSMUST00000182031	Safb
chr8	94199600	94199700	19.1375	15.7953	17.4664	1.21159	0.153457	chr8	94199540	94199821	EM10E0885928	CTCF	chr8	94159081	94200327	ENSMUST00000034215	Mt1
chr13	105055200	105055300	8	6	7	1.3	0.153464	chr13	105055068	105055399	EM10E0571230	enhP	chr13	104925903	105074930	ENSMUST00000063551	Rgs7bp
chr5	99729200	99729300	7.18647	5.17231	6.17939	1.38941	0.153466	chr5	99728929	99729264	EM10E0794755	prom	chr5	99662409	99735772	ENSMUST00000160096	Gm38691
chr14	65266500	65266600	14	17	15	0.9	0.15348	chr14	65266317	65266656	EM10E0585223	prom	chr14	65172448	65282463	ENSMUST00000131309	Fzd3
chr13	38580800	38580900	13	10	12	1.3	0.153506	chr13	38580897	38581153	EM10E0557181	enhD	chr13	38572841	38655092	ENSMUST00000224115	Bloc1s5
chr2	152615600	152615700	58	51	55	1.1	0.153518	chr2	152615563	152615910	EM10E0714065	CTCF	chr2	152573190	152616482	ENSMUST00000109834	Defb45
chr10	61080400	61080500	7	8	7	0.8	0.153521	chr10	61080244	61080594	EM10E0476097	enhD	chr10	61069330	61114000	ENSMUST00000218005	Pcbd1
chr17	36892500	36892600	5	7	6	0.8	0.153524	chr17	36892412	36892684	EM10E0641194	enhD	chr17	36849573	36897833	ENSMUST00000060524	Trim10
chr10	80684300	80684400	9	11	10	0.8	0.153529	chr10	80684291	80684529	EM10E0481526	enhD	chr10	80645326	80696293	ENSMUST00000200082	Mknk2
chr16	39984200	39984300	56	50	53	1.1	0.15354	chr16	39984183	39984456	EM10E0623486	prom	chr16	39964594	40677886	ENSMUST00000189829	Lsamp
chr4	126321800	126321900	6	5	5	1.3	0.153559	chr4	126321580	126321927	EM10E0768603	prom	chr4	126266792	126334330	ENSMUST00000070132	Col8a2
chr4	151989000	151989100	17	20	18	0.8	0.153566	chr4	151988842	151989065	EM10E0778945	prom	chr4	151913690	152002137	ENSMUST00000062904	Dnajc11
chr3	88239000	88239100	40.4321	44.0783	42.2552	0.917279	0.153569	chr3	88238960	88239199	EM10E0734963	enhD	chr3	88222873	88274709	ENSMUST00000171887	Rhbg
chr12	86768000	86768100	6	5	6	1.2	0.153573	chr12	86767899	86768222	EM10E0544019	CTCF	chr12	86714368	86783797	ENSMUST00000223308	Lrrc74a
chr19	4820700	4820800	8	6	7	1.4	0.153582	chr19	4820693	4821043	EM10E0669747	enhD	chr19	4722912	4831612	ENSMUST00000178353	Gm21992
chr5	142723500	142723600	122	144	133	0.8	0.153589	chr5	142723522	142723818	EM10E0809539	enhD	chr5	142672511	142732907	ENSMUST00000198728	Slc29a4
chr5	146974800	146974900	5	7	6	0.8	0.153594	chr5	146974684	146975016	EM10E0810838	enhD	chr5	146934519	146983787	ENSMUST00000016654	Mtif3
chr16	18235200	18235300	197	172	185	1.1	0.153596	chr16	18235035	18235374	EM10E0617354	prom	chr16	18219783	18268732	ENSMUST00000115645	Ranbp1
chr1	55405800	55405900	8	5	6	1.4	0.153604	chr1	55405644	55405994	EM10E0437908	prom	chr1	55385920	55774285	ENSMUST00000042986	Plcl1
chr13	58543200	58543300	102	84	93	1.2	0.153611	chr13	58543205	58543485	EM10E0563222	enhD	chr13	58525398	58578267	ENSMUST00000140760	Slc28a3
chr12	86975000	86975100	7	5	6	1.4	0.153618	chr12	86975016	86975175	EM10E0544244	enhD	chr12	86927042	86982667	ENSMUST00000189246	Cipc
chr5	81019300	81019400	17.6858	13.8432	15.7645	1.27758	0.153618	chr5	81019233	81019492	EM10E0792586	enhP	chr5	81000137	81408784	ENSMUST00000147226	Adgrl3
chr11	4096500	4096600	10	13	11	0.8	0.153628	chr11	4096354	4096533	EM10E0493085	enhP	chr11	4071479	4115445	ENSMUST00000004868	Mtfp1
chr11	20333200	20333300	26	20	23	1.3	0.153629	chr11	20333144	20333438	EM10E0496210	enhP	chr11	20282179	20352713	ENSMUST00000109594	Slc1a4
chr10	79655200	79655300	9	6	7	1.5	0.153636	chr10	79654928	79655276	EM10E0480614	enhD	chr10	79598651	79657918	ENSMUST00000020564	Shc2
chr5	72506000	72506100	13	10	11	1.4	0.153646	chr5	72505843	72506061	EM10E0790820	CTCF	chr5	72493300	72579684	ENSMUST00000087216	Nfxl1
chr12	110430100	110430200	11	14	12	0.8	0.153656	chr12	110430137	110430289	EM10E0548617	enhD	chr12	110427119	110470999	ENSMUST00000222276	Ppp2r5c
chr17	47139400	47139500	10	9	10	1.2	0.153671	chr17	47139321	47139666	EM10E0643099	enhP	chr17	47120874	47349536	ENSMUST00000188947	Trerf1
chr5	124537200	124537300	19	23	21	0.8	0.153675	chr5	124536864	124537211	EM10E0803947	enhD	chr5	124520694	124570506	ENSMUST00000060226	Tmed2
chr17	25509400	25509500	11	9	10	1.2	0.153688	chr17	25509210	25509435	EM10E0635523	CTCF	chr17	25469874	25517288	ENSMUST00000051864	Sstr5
chr2	39065600	39065700	5	7	6	0.8	0.153729	chr2	39065387	39065737	EM10E0694157	prom	chr2	38996154	39085541	ENSMUST00000039165	Golga1
chr10	28074200	28074300	19	22	20	0.9	0.153751	chr10	28074104	28074445	EM10E0470902	enhP	chr10	28054904	28097268	ENSMUST00000219107	Ptprk
chr2	118749500	118749600	32	26	29	1.2	0.153756	chr2	118749541	118749891	EM10E0706986	enhD	chr2	118725757	118768810	ENSMUST00000149978	Inafm2
chr14	8097900	8098000	5	4	5	1.3	0.153771	chr14	8097985	8098332	EM10E0574163	prom	chr14	8060366	8111834	ENSMUST00000023924	Htd2; Rpp14
chr14	101949400	101949500	82	66	74	1.2	0.153779	chr14	101949217	101949499	EM10E0590091	CTCF	chr14	101856823	101954526	ENSMUST00000159597	Lmo7
chr6	125313900	125314000	19	16	17	1.2	0.153809	chr6	125313757	125314105	EM10E0835166	prom	chr6	125286570	125333885	ENSMUST00000032489	Ltbr
chr12	3787500	3787600	7	5	6	1.3	0.153813	chr12	3787580	3787927	EM10E0529885	enhD	chr12	3552380	3801796	ENSMUST00000173199	Dtnb
chr7	99990400	99990500	34	30	32	1.1	0.153837	chr7	99990401	99990743	EM10E0858207	enhD	chr7	99900253	100000448	ENSMUST00000080817	Rnf169
chr1	180931400	180931500	6.249	8.13131	7.19016	0.768511	0.153854	chr1	180931190	180931480	EM10E0462208	CTCF	chr1	180915021	180958400	ENSMUST00000037361	Lefty1
chr15	75470100	75470200	12	9	10	1.3	0.153882	chr15	75469988	75470329	EM10E0602976	CTCF	chr15	75429456	75471406	ENSMUST00000177479	Ly6l
chr16	30511300	30511400	11	9	10	1.2	0.153886	chr16	30511240	30511425	EM10E0620411	enhD	chr16	30491854	30569946	ENSMUST00000144491	Tmem44
chr5	30710800	30710900	109	97	103	1.1	0.153887	chr5	30710555	30710853	EM10E0784284	enhP	chr5	30691900	30768014	ENSMUST00000101442	Dpysl5
chr18	76151100	76151200	29	25	27	1.2	0.153889	chr18	76151000	76151349	EM10E0666691	CTCF	chr18	75800177	76168564	ENSMUST00000058997	Zbtb7c
chr17	88509300	88509400	197	174	186	1.1	0.153889	chr17	88509104	88509454	EM10E0652105	enhD	chr17	88420710	88510533	ENSMUST00000112238	Foxn2
chr3	88140900	88141000	40.304	33.141	36.7225	1.21614	0.153894	chr3	88140879	88141094	EM10E0734841	enhP	chr3	88085141	88141044	ENSMUST00000194440	Iqgap3
chr12	59040100	59040200	5	7	6	0.7	0.15391	chr12	59039957	59040251	EM10E0537476	enhP	chr12	58993392	59048470	ENSMUST00000021379	Gemin2
chr3	95929100	95929200	10	12	11	0.8	0.153923	chr3	95928982	95929330	EM10E0737175	prom	chr3	95909245	95967390	ENSMUST00000165307	Anp32e
chr8	84847000	84847100	45	39	42	1.1	0.153932	chr8	84846853	84847203	EM10E0883461	prom	chr8	84811521	84855482	ENSMUST00000036734	Gadd45gip1
chr9	122294900	122295000	45	40	43	1.1	0.153948	chr9	122294969	122295136	EM10E0922979	enhP	chr9	122155873	122314423	ENSMUST00000042546	Ano10
chr7	28291300	28291400	15	12	13	1.3	0.153969	chr7	28291128	28291342	EM10E0844628	prom	chr7	28257738	28299489	ENSMUST00000094651	Eid2b
chr7	111780000	111780100	7	5	6	1.4	0.153977	chr7	111779897	111780247	EM10E0860649	prom	chr7	111451660	111799977	ENSMUST00000049430	Galnt18
chr10	40499900	40500000	13	16	15	0.8	0.15399	chr10	40499847	40500187	EM10E0472366	enhD	chr10	40319563	40500868	ENSMUST00000216736	Cdk19
chr9	107340400	107340500	17	13	15	1.3	0.15401	chr9	107340368	107340631	EM10E0918261	prom	chr9	107307083	107358350	ENSMUST00000035196	Hemk1
chr1	172341000	172341100	4	5	5	0.8	0.154017	chr1	172340935	172341281	EM10E0460251	prom	chr1	172300500	172349318	ENSMUST00000062387	Kcnj9
chr12	59220000	59220100	7	9	8	0.7	0.154021	chr12	59219682	59220005	EM10E0537543	prom	chr12	59180654	59239725	ENSMUST00000043204	Fbxo33
chr1	157443600	157443700	16.0977	13.6449	14.8713	1.17976	0.154028	chr1	157443329	157443675	EM10E0456243	enhD	chr1	157438576	157508628	ENSMUST00000193791	Cryzl2
chr14	55490400	55490500	8	5	7	1.4	0.154034	chr14	55490404	55490708	EM10E0582565	enhP	chr14	55458757	55510340	ENSMUST00000022821	Dhrs4
chr3	97312200	97312300	8	10	9	0.8	0.154036	chr3	97312032	97312341	EM10E0737894	enhD	chr3	97196552	97317917	ENSMUST00000196586	Bcl9
chr5	27792200	27792300	6	7	7	0.8	0.154043	chr5	27792165	27792330	EM10E0783629	enhP	chr5	27720079	27811550	ENSMUST00000002291	Paxip1
chr5	114620400	114620500	9	7	8	1.3	0.154068	chr5	114620379	114620541	EM10E0799441	K4m3	chr5	114602151	114678421	ENSMUST00000071968	Trpv4
chr14	8346800	8346900	66.0262	61.7229	63.8745	1.06972	0.154075	chr14	8346639	8346950	EM10E0574275	CTCF	chr14	8328936	8398754	ENSMUST00000022269	Oit1
chr6	91489100	91489200	5	6	5	0.8	0.154084	chr6	91488894	91489208	EM10E0827764	enhD	chr6	91442171	91493546	ENSMUST00000040835	Chchd4
chr5	114467700	114467800	7	5	6	1.3	0.154093	chr5	114467442	114467771	EM10E0799343	enhD	chr5	114432419	114480572	ENSMUST00000139420	Mvk
chrX	73663200	73663300	8	6	7	1.3	0.154099	chrX	73663228	73663424	EM10E0927129	CTCF	chrX	73619418	73663514	ENSMUST00000019701	Dusp9
chr4	63948200	63948300	9	7	8	1.3	0.1541	chr4	63948087	63948419	EM10E0758308	CTCF	chr4	63939784	64040725	ENSMUST00000030056	Tnc
chr7	34342200	34342300	6	4	5	1.3	0.154105	chr7	34342197	34342543	EM10E0846211	enhD	chr7	34324645	34409687	ENSMUST00000085585	Lsm14a
chr15	100604800	100604900	4.57743	6.18769	5.38256	0.739764	0.15411	chr15	100604626	100604963	EM10E0612370	enhD	chr15	100555317	100606365	ENSMUST00000176271	Pou6f1
chr17	34646900	34647000	8	6	7	1.3	0.15412	chr17	34646926	34647276	EM10E0640213	prom	chr17	34603046	34647426	ENSMUST00000170345	Ppt2
chr11	93968600	93968700	8	6	7	1.5	0.154123	chr11	93968275	93968625	EM10E0516054	prom	chr11	93929813	93976259	ENSMUST00000021217	Nme2
chr2	27539500	27539600	10	15	12	0.7	0.154138	chr2	27539474	27539676	EM10E0689263	enhP	chr2	27495156	27540653	ENSMUST00000144315	Wdr5
chr15	83034700	83034800	9	12	11	0.8	0.154152	chr15	83034657	83035005	EM10E0606788	enhP	chr15	82972972	83053306	ENSMUST00000231165	Nfam1
chr6	88499700	88499800	70.4884	59.8945	65.1914	1.17688	0.15416	chr6	88499406	88499756	EM10E0826717	enhD	chr6	88483578	88538905	ENSMUST00000032168	Sec61a1
chr2	105399400	105399500	17	15	16	1.2	0.15418	chr2	105399131	105399417	EM10E0704983	prom	chr2	105204319	105399796	ENSMUST00000068813	Them7
chr2	59611600	59611700	10	8	9	1.3	0.154185	chr2	59611511	59611792	EM10E0696377	enhP	chr2	59592074	59669455	ENSMUST00000142573	Tanc1
chr8	25806400	25806500	7	9	8	0.7	0.154193	chr8	25806167	25806451	EM10E0873925	enhD	chr8	25765558	25814120	ENSMUST00000210647	Lsm1
chr1	182953300	182953400	24.017	19.9574	21.9872	1.20341	0.154206	chr1	182953285	182953453	EM10E0462894	enhP	chr1	182934787	182995692	ENSMUST00000193687	Tlr5
chr14	63372000	63372100	9	7	8	1.3	0.154244	chr14	63371766	63372076	EM10E0584566	enhD	chr14	63352835	63437037	ENSMUST00000014597	Blk
chr11	51584300	51584400	19	22	20	0.86	0.15425	chr11	51584251	51584498	EM10E0501882	enhP	chr11	51554431	51600299	ENSMUST00000151098	Col23a1
chr11	19919900	19920000	7	5	6	1.3	0.154251	chr11	19919841	19920080	EM10E0495965	enhD	chr11	19904374	20044026	ENSMUST00000093299	Spred2
chr6	21213900	21214000	7	10	9	0.7	0.154282	chr6	21213874	21214218	EM10E0814475	enhP	chr6	21195502	21749805	ENSMUST00000081542	Kcnd2
chr5	107987100	107987200	51	45	48	1.1	0.154289	chr5	107987038	107987388	EM10E0797065	prom	chr5	107894397	107992998	ENSMUST00000153172	Dipk1a
chr15	101704200	101704300	11	13	12	0.8	0.154336	chr15	101704118	101704402	EM10E0612952	CTCF	chr15	101669909	101714307	ENSMUST00000023788	Krt6a
chr11	116319200	116319300	7	5	6	1.5	0.15436	chr11	116319027	116319359	EM10E0526332	enhD	chr11	116268000	116326734	ENSMUST00000021147	Exoc7
chr18	67611100	67611200	19	16	17	1.2	0.154361	chr18	67610777	67611119	EM10E0664745	prom	chr18	67468208	67630790	ENSMUST00000115050	Spire1
chr3	95739700	95739800	63.1202	55.9783	59.5493	1.12758	0.154372	chr3	95739421	95739770	EM10E0737091	prom	chr3	95714146	95759569	ENSMUST00000117507	Ecm1
chr19	33392400	33392500	105	95	100	1.1	0.154373	chr19	33392207	33392408	EM10E0676788	prom	chr19	33117746	33412265	ENSMUST00000096114	Rnls
chr5	105519000	105519100	18	14	16	1.23	0.154395	chr5	105518936	105519117	EM10E0796237	enhP	chr5	105499387	105633018	ENSMUST00000067924	Lrrc8c
chr4	134552200	134552300	5	6	5	0.8	0.154398	chr4	134552034	134552348	EM10E0772175	prom	chr4	134505549	134555268	ENSMUST00000102550	Mtfr1l
chr1	175924100	175924200	9.08412	7.23171	8.15792	1.25615	0.154408	chr1	175923839	175924186	EM10E0460733	CTCF	chr1	175900328	175942225	ENSMUST00000201297	Becn2
chr15	81481200	81481300	16	19	18	0.8	0.154411	chr15	81481067	81481417	EM10E0606132	enhD	chr15	81446295	81496369	ENSMUST00000023036	Rbx1
chr9	78527600	78527700	33	30	32	1.1	0.154444	chr9	78527363	78527713	EM10E0913475	enhD	chr9	78516487	78608041	ENSMUST00000052441	Slc17a5
chr15	67178000	67178100	13	11	12	1.2	0.154451	chr15	67177933	67178274	EM10E0601736	enhP	chr15	67082874	67196830	ENSMUST00000229028	St3gal1
chr9	121642100	121642200	25	21	23	1.2	0.154458	chr9	121642031	121642348	EM10E0922656	prom	chr9	121557842	121661566	ENSMUST00000077706	Lyzl4
chr1	25829800	25829900	11	14	13	0.8	0.154465	chr1	25829683	25829906	EM10E0433303	prom	chr1	25463910	25846347	ENSMUST00000189254	Adgrb3
chr17	56256300	56256400	8	10	9	0.8	0.154466	chr17	56256308	56256471	EM10E0645015	enhP	chr17	56236809	56283610	ENSMUST00000060253	Fem1a
chr15	68077500	68077600	11	14	12	0.8	0.154469	chr15	68077424	68077720	EM10E0601819	CTCF	chr15	68063763	68278856	ENSMUST00000162054	Zfat
chr11	54264700	54264800	10	12	11	0.8	0.154478	chr11	54264621	54264911	EM10E0502994	CTCF	chr11	54227270	54269667	ENSMUST00000019060	Csf2
chr11	50847100	50847200	7	5	6	1.6	0.154502	chr11	50847172	50847323	EM10E0501742	CTCF	chr11	50791085	50847690	ENSMUST00000109135	Zfp354c
chr10	88514600	88514700	11	9	10	1.3	0.15451	chr10	88514522	88514869	EM10E0484117	enhD	chr10	88498281	88543278	ENSMUST00000124144	Mybpc1
chr14	93891600	93891700	5	7	6	0.8	0.154522	chr14	93891383	93891643	EM10E0589437	enhP	chr14	93865568	93906224	ENSMUST00000192817	Pcdh9
chr10	79682000	79682100	6	7	7	0.8	0.154535	chr10	79681774	79682124	EM10E0480635	enhP	chr10	79644558	79688537	ENSMUST00000020554	Madcam1
chr3	95042900	95043000	20	18	19	1.1	0.154541	chr3	95042965	95043261	EM10E0736722	enhP	chr3	95038529	95126875	ENSMUST00000107236	Pip5k1a
chr17	56264100	56264200	20	24	22	0.8	0.154569	chr17	56264113	56264315	EM10E0645025	enhD	chr17	56236809	56283610	ENSMUST00000060253	Fem1a
chr7	141047800	141047900	72	63	67	1.2	0.154572	chr7	141047790	141048138	EM10E0868241	enhD	chr7	141041103	141092400	ENSMUST00000048002	B4galnt4
chrX	96178500	96178600	4	6	5	0.7	0.154576	chrX	96178475	96178769	EM10E0928022	CTCF	chrX	96076041	96188552	ENSMUST00000117399	Msn
chr11	103651500	103651600	5	6	6	0.8	0.154577	chr11	103651497	103651727	EM10E0521697	enhD	chr11	103611069	103658879	ENSMUST00000107014	Lyzl6
chr12	57212200	57212300	13	10	12	1.3	0.154578	chr12	57212066	57212233	EM10E0537310	enhD	chr12	57210411	57259882	ENSMUST00000139049	Prps1l3
chr15	102736100	102736200	20	17	19	1.2	0.154589	chr15	102736160	102736384	EM10E0613470	enhD	chr15	102686776	102742178	ENSMUST00000023818	Calcoco1
chr17	87474300	87474400	11.3077	9.00944	10.1586	1.2551	0.154596	chr17	87474326	87474623	EM10E0651693	enhD	chr17	87434968	87480364	ENSMUST00000234806	Gm30794
chr11	97988200	97988300	7	5	6	1.3	0.154607	chr11	97988186	97988486	EM10E0518559	enhP	chr11	97916842	98006433	ENSMUST00000141708	Plxdc1
chr6	131388600	131388700	47	41	44	1.1	0.154615	chr6	131388319	131388667	EM10E0836611	prom	chr6	131344854	131408438	ENSMUST00000032309	Ybx3
chr7	24530500	24530600	10	8	9	1.3	0.154629	chr7	24530415	24530744	EM10E0843394	prom	chr7	24510688	24558600	ENSMUST00000049020	Irgq
chr9	70511300	70511400	15	18	17	0.9	0.154643	chr9	70511248	70511483	EM10E0911437	CTCF	chr9	70405428	70523354	ENSMUST00000215848	Rnf111
chr6	51848400	51848500	55	47	51	1.2	0.154644	chr6	51848230	51848573	EM10E0820445	enhD	chr6	51839103	51891929	ENSMUST00000205174	Skap2
chr1	149813600	149813700	47	42	44	1.1	0.154646	chr1	149813641	149813911	EM10E0453716	enhD	chr1	149809635	149942439	ENSMUST00000111926	Pla2g4a
chr9	73044200	73044300	16	19	17	0.8	0.154649	chr9	73044138	73044415	EM10E0912328	enhP	chr9	73009105	73052145	ENSMUST00000183587	Pigb
chr11	70562400	70562500	16.3162	13.0626	14.6894	1.24907	0.154674	chr11	70562235	70562560	EM10E0508316	enhP	chr11	70520305	70578110	ENSMUST00000018429	Pld2
chr17	75536900	75537000	67	59	63	1.1	0.15468	chr17	75536657	75536936	EM10E0648525	enhD	chr17	75517085	75571946	ENSMUST00000112507	Fam98a
chr8	71908400	71908500	27	23	25	1.2	0.154686	chr8	71908351	71908697	EM10E0880882	prom	chr8	71862018	71915727	ENSMUST00000188685	Zfp709
chr2	170345600	170345700	11	9	10	1.2	0.154696	chr2	170345508	170345842	EM10E0721004	enhD	chr2	170327930	170369740	ENSMUST00000156657	Bcas1
chr8	125965800	125965900	8	10	9	0.8	0.154718	chr8	125965877	125966082	EM10E0895046	CTCF	chr8	125890449	125967440	ENSMUST00000034316	Map3k21
chr2	29619000	29619100	12.5601	9.27809	10.9191	1.35374	0.154721	chr2	29619059	29619224	EM10E0690108	enhP	chr2	29599719	29760353	ENSMUST00000095087	Rapgef1
chr16	42190800	42190900	5	6	5	0.8	0.154723	chr16	42190672	42190938	EM10E0623569	enhD	chr16	42123983	42194458	ENSMUST00000145951	Lsamp
chr2	34977300	34977400	8	6	7	1.4	0.154727	chr2	34977174	34977524	EM10E0692967	enhD	chr2	34921749	34978163	ENSMUST00000172159	Traf1
chr7	35234400	35234500	12.2033	9.38338	10.7933	1.30052	0.154741	chr7	35234285	35234484	EM10E0846578	enhD	chr7	35180877	35235498	ENSMUST00000122409	Lrp3
chr5	35089100	35089200	28	24	26	1.2	0.154749	chr5	35088897	35089140	EM10E0785817	CTCF	chr5	35036765	35100964	ENSMUST00000101298	Dok7
chr6	116004900	116005000	97	88	92	1.1	0.154757	chr6	116004790	116005101	EM10E0832400	enhD	chr6	116001169	116127859	ENSMUST00000204353	Tmcc1
chr7	16956500	16956600	74	65	69	1.1	0.154782	chr7	16956489	16956688	EM10E0842338	enhD	chr7	16924681	16968828	ENSMUST00000094807	Pnmal2
chr9	62547600	62547700	152.613	135.5	144.056	1.12629	0.154785	chr9	62547459	62547796	EM10E0908553	enhD	chr9	62399491	62557044	ENSMUST00000048043	Coro2b
chr16	5135000	5135100	9	10	9	0.9	0.154796	chr16	5134744	5135081	EM10E0614596	enhD	chr16	5127108	5203934	ENSMUST00000165810	Sec14l5
chr15	74589900	74590000	19	16	18	1.2	0.154806	chr15	74589727	74590063	EM10E0602679	enhD	chr15	74586028	74654849	ENSMUST00000137963	Mroh4
chr16	78930900	78931000	34	28	31	1.2	0.15481	chr16	78930557	78930903	EM10E0627426	K4m3	chr16	78910947	78967155	ENSMUST00000114216	Chodl
chr11	90697400	90697500	28	32	30	0.9	0.154819	chr11	90697438	90697752	EM10E0515877	CTCF	chr11	90623464	90707607	ENSMUST00000020849	Tom1l1
chr17	31122100	31122200	6.79834	5.28218	6.04026	1.28703	0.154825	chr17	31121985	31122296	EM10E0638728	CTCF	chr17	31090964	31134488	ENSMUST00000236241	Abcg1
chr16	32687400	32687500	30	35	32	0.9	0.154843	chr16	32687301	32687526	EM10E0621392	CTCF	chr16	32637022	32688271	ENSMUST00000150383	Tnk2
chr7	127769700	127769800	5	6	5	0.8	0.154844	chr7	127769644	127769989	EM10E0864786	prom	chr7	127724542	127769714	ENSMUST00000205689	Fbxl19
chr15	96552100	96552200	24	31	28	0.7	0.154858	chr15	96552005	96552335	EM10E0610182	CTCF	chr15	96551417	96662250	ENSMUST00000088454	Slc38a1
chr7	99981500	99981600	7	6	7	1.2	0.154861	chr7	99981398	99981717	EM10E0858201	enhP	chr7	99900253	100000448	ENSMUST00000080817	Rnf169
chr16	84772600	84772700	9	9	9	0.9	0.15488	chr16	84772604	84772790	EM10E0627566	enhP	chr16	84754122	84845928	ENSMUST00000114195	Jam2
chr8	117256200	117256300	6	4	5	1.6	0.154894	chr8	117256051	117256304	EM10E0890816	enhP	chr8	117237063	117479430	ENSMUST00000166750	Cmip
chr6	120822900	120823000	20	24	22	0.8	0.154918	chr6	120822640	120822987	EM10E0833851	prom	chr6	120775243	120842793	ENSMUST00000019354	Atp6v1e1
chr13	43493200	43493300	23	21	22	1.1	0.154921	chr13	43493094	43493442	EM10E0558280	enhD	chr13	43401234	43500671	ENSMUST00000220500	Ranbp9
chr15	78178500	78178600	9	11	10	0.8	0.15498	chr15	78178249	78178597	EM10E0604314	enhD	chr15	78139462	78193473	ENSMUST00000230844	Ift27
chr12	8659900	8660000	11	8	10	1.3	0.154987	chr12	8659763	8660090	EM10E0530681	enhD	chr12	8654133	8771454	ENSMUST00000111123	Pum2
chr12	86880300	86880400	22	19	20	1.1	0.155002	chr12	86880238	86880510	EM10E0544134	enhD	chr12	86860700	86904798	ENSMUST00000038422	Irf2bpl
chr1	180922100	180922200	49	44	46	1.11	0.155006	chr1	180921966	180922221	EM10E0462203	enhD	chr1	180884292	180928088	ENSMUST00000027802	Pycr2
chr15	73192400	73192500	12	9	10	1.2	0.155012	chr15	73192189	73192499	EM10E0602250	enhD	chr15	73185882	73229491	ENSMUST00000226454	Ptk2
chr11	97996200	97996300	62	71	66	0.9	0.155014	chr11	97995924	97996272	EM10E0518572	prom	chr11	97916842	98006433	ENSMUST00000141708	Plxdc1
chr14	57093200	57093300	34	29	31	1.2	0.155026	chr14	57093072	57093413	EM10E0582988	enhD	chr14	57078599	57124702	ENSMUST00000055698	Gjb2
chr8	3646100	3646200	18	14	16	1.3	0.155027	chr8	3645923	3646111	EM10E0870179	enhD	chr8	3610954	3663644	ENSMUST00000160708	Stxbp2
chr8	126989400	126989500	56	50	53	1.1	0.155029	chr8	126989420	126989689	EM10E0895575	CTCF	chr8	126927171	126991071	ENSMUST00000045994	Rbm34
chr9	41950700	41950800	8.41964	7.15276	7.7862	1.17712	0.155048	chr9	41950534	41950883	EM10E0901873	enhD	chr9	41949738	41994587	ENSMUST00000134560	Sorl1
chr10	39165600	39165700	90	78	84	1.2	0.155057	chr10	39165639	39165923	EM10E0471793	enhP	chr10	39114022	39171058	ENSMUST00000019991	Tube1
chr11	98927700	98927800	28	22	25	1.3	0.155059	chr11	98927656	98927909	EM10E0519193	prom	chr11	98887800	98943936	ENSMUST00000092706	Cdc6
chrX	150508800	150508900	40	34	37	1.2	0.155061	chrX	150508776	150509031	EM10E0930541	enhD	chrX	150499518	150609844	ENSMUST00000112725	Apex2
chr1	87174300	87174400	9	12	11	0.8	0.155065	chr1	87174362	87174617	EM10E0444381	K4m3	chr1	87163312	87208405	ENSMUST00000044533	Prss56
chr11	53980500	53980600	42	35	38	1.2	0.155067	chr11	53980186	53980535	EM10E0502860	prom	chr11	53929964	54000332	ENSMUST00000076493	Slc22a21
chr10	40831500	40831600	8	10	9	0.8	0.15509	chr10	40831331	40831574	EM10E0472470	enhD	chr10	40820487	40865937	ENSMUST00000216025	Cdc40
chr7	6696500	6696600	7.98551	6.19765	7.09158	1.28848	0.155093	chr7	6696367	6696715	EM10E0841419	prom	chr7	6689394	6750419	ENSMUST00000150182	Peg3
chr7	120098600	120098700	291.002	269.799	280.401	1.07859	0.155101	chr7	120098443	120098755	EM10E0862697	CTCF	chr7	120063091	120115280	ENSMUST00000213993	Dnah3
chr12	85473400	85473500	9	7	8	1.3	0.155138	chr12	85473270	85473431	EM10E0543519	enhP	chr12	85453889	85497273	ENSMUST00000021674	Fos
chr11	121229400	121229500	15	12	14	1.2	0.155143	chr11	121229176	121229491	EM10E0529449	prom	chr11	121184774	121239889	ENSMUST00000128913	Hexdc
chr14	47533600	47533700	11	9	10	1.2	0.15515	chr14	47533619	47533969	EM10E0580826	enhD	chr14	47452560	47551954	ENSMUST00000043112	Fbxo34
chr2	130293600	130293700	58	66	62	0.9	0.155168	chr2	130293472	130293818	EM10E0710076	enhP	chr2	130254429	130299313	ENSMUST00000103198	Nop56
chr13	49179000	49179100	4.31605	6.10727	5.21166	0.706707	0.155181	chr13	49178826	49179174	EM10E0560201	enhD	chr13	49167484	49216244	ENSMUST00000049022	Ninj1
chr11	6528800	6528900	14	17	15	0.8	0.155185	chr11	6528633	6528982	EM10E0494247	prom	chr11	6486547	6540958	ENSMUST00000003459	Myo1g
chr9	40268400	40268500	7	10	9	0.7	0.15519	chr9	40268302	40268608	EM10E0901148	enhP	chr9	40249216	40311618	ENSMUST00000049941	Scn3b
chr9	88523100	88523200	42.985	39.6745	41.3297	1.08344	0.155192	chr9	88522895	88523242	EM10E0914614	prom	chr9	88501049	88542929	ENSMUST00000182232	Snhg5
chr8	81341400	81341500	7	6	6	1.3	0.155193	chr8	81341383	81341564	EM10E0882356	enhP	chr8	81322555	81765902	ENSMUST00000172167	Inpp4b
chr6	83033500	83033600	14	12	13	1.2	0.155197	chr6	83033432	83033780	EM10E0824672	prom	chr6	83006337	83050309	ENSMUST00000204891	M1ap
chr1	39900600	39900700	5.38784	7.32481	6.35632	0.73556	0.155217	chr1	39900613	39900963	EM10E0435652	prom	chr1	39881169	39922456	ENSMUST00000193661	Map4k4
chr12	81617000	81617100	122	112	117	1.1	0.155224	chr12	81617081	81617249	EM10E0542039	enhD	chr12	81611248	81687557	ENSMUST00000218362	Ttc9
chr1	135284100	135284200	4	5	4	0.8	0.155232	chr1	135283914	135284264	EM10E0452036	prom	chr1	135275212	135333778	ENSMUST00000081104	Timm17a
chr17	24724500	24724600	20	23	21	0.8	0.155236	chr17	24724286	24724635	EM10E0635205	prom	chr17	24677948	24727660	ENSMUST00000126319	Tbl3
chr10	43221000	43221100	19	15	17	1.24	0.155239	chr10	43220916	43221203	EM10E0473379	enhP	chr10	43201485	43425395	ENSMUST00000160823	Pdss2
chr3	104968100	104968200	97	85	91	1.1	0.155254	chr3	104967972	104968321	EM10E0740125	enhD	chr3	104925271	104981921	ENSMUST00000029429	Wnt2b
chr10	127890500	127890600	12	15	14	0.8	0.155264	chr10	127890416	127890659	EM10E0491998	enhP	chr10	127846473	127897317	ENSMUST00000092058	Rdh16f2
chr2	112265700	112265800	19	16	17	1.2	0.155267	chr2	112265464	112265814	EM10E0705624	prom	chr2	112219467	112267111	ENSMUST00000028554	Lpcat4
chr13	51853700	51853800	25	20	23	1.2	0.155272	chr13	51853682	51853834	EM10E0560902	enhD	chr13	51826677	51868468	ENSMUST00000021903	Gadd45g
chr11	72226600	72226700	102	91	97	1.1	0.155284	chr11	72226424	72226661	EM10E0508806	enhD	chr11	72221988	72286659	ENSMUST00000021161	Slc13a5
chr15	99411700	99411800	22	26	24	0.9	0.155307	chr15	99411791	99412093	EM10E0611746	CTCF	chr15	99372881	99430049	ENSMUST00000023749	Tmbim6
chr19	60861600	60861700	5.33814	7.12369	6.23092	0.749351	0.155315	chr19	60861307	60861656	EM10E0684311	prom	chr19	60818747	60881479	ENSMUST00000135808	Sfxn4
chr6	38650800	38650900	5	6	5	0.8	0.155317	chr6	38650603	38650895	EM10E0817934	CTCF	chr6	38605692	38657233	ENSMUST00000202245	Klrg2
chr12	108276000	108276100	8	9	8	0.9	0.15532	chr12	108276052	108276304	EM10E0547972	enhP	chr12	108183601	108295425	ENSMUST00000222310	Ccdc85c
chr11	6522800	6522900	7	6	7	1.2	0.155326	chr11	6522812	6523155	EM10E0494233	enhD	chr11	6486547	6540958	ENSMUST00000003459	Myo1g
chr13	49173300	49173400	7.44912	5.79688	6.623	1.28502	0.15533	chr13	49173241	49173545	EM10E0560200	CTCF	chr13	49167484	49216244	ENSMUST00000049022	Ninj1
chr13	112463600	112463700	25	20	22	1.3	0.155342	chr13	112463567	112463820	EM10E0572759	enhP	chr13	112444069	112530086	ENSMUST00000183663	Il6st
chr12	30020500	30020600	8	6	7	1.3	0.155358	chr12	30020484	30020706	EM10E0533708	enhD	chr12	29917607	30037651	ENSMUST00000220271	Pxdn
chr9	70503900	70504000	9	8	8	1.2	0.155371	chr9	70503655	70504005	EM10E0911432	prom	chr9	70405428	70523354	ENSMUST00000215848	Rnf111
chr17	8461700	8461800	8	9	8	0.8	0.155374	chr17	8461619	8461888	EM10E0632678	CTCF	chr17	8414422	8462496	ENSMUST00000074667	T
chr4	116053900	116054000	141	164	152	0.9	0.155389	chr4	116053689	116053949	EM10E0765466	prom	chr4	116012841	116073876	ENSMUST00000030475	Nsun4
chr13	21326800	21326900	13	11	12	1.2	0.155401	chr13	21326602	21326946	EM10E0553210	K4m3	chr13	21292124	21339624	ENSMUST00000004453	Gpx6
chr15	54279200	54279300	11	14	12	0.8	0.155404	chr15	54278974	54279308	EM10E0599021	enhP	chr15	54230618	54298484	ENSMUST00000079772	Tnfrsf11b
chr6	40471200	40471300	52	47	50	1.1	0.155421	chr6	40471198	40471546	EM10E0818549	prom	chr6	40419087	40475127	ENSMUST00000202464	Wee2
chr7	16274000	16274100	15	13	14	1.2	0.155423	chr7	16273774	16274030	EM10E0841959	enhP	chr7	16254041	16295771	ENSMUST00000172670	Ccdc9
chr11	11812100	11812200	7	4	5	1.5	0.155428	chr11	11811940	11812271	EM10E0495026	enhD	chr11	11799350	11856280	ENSMUST00000134401	Ddc
chr6	88114500	88114600	8	6	7	1.2	0.155434	chr6	88114459	88114808	EM10E0826574	enhD	chr6	88081570	88123387	ENSMUST00000204164	Rpn1
chr8	109984100	109984200	7	5	6	1.23	0.155455	chr8	109983990	109984333	EM10E0889143	enhD	chr8	109970436	110019803	ENSMUST00000001720	Tat
chr9	3531600	3531700	18	14	16	1.3	0.155478	chr9	3531511	3531817	EM10E0896079	enhP	chr9	3512777	3914736	ENSMUST00000115733	Gucy1a2
chr19	5803300	5803400	36	32	34	1.1	0.155484	chr19	5803254	5803436	EM10E0670280	enhP	chr19	5775689	5822672	ENSMUST00000172812	Malat1
chr4	88515800	88515900	7	6	6	1.2	0.155503	chr4	88515639	88515984	EM10E0760500	enhD	chr4	88502024	88542774	ENSMUST00000055671	Ifnb1
chr2	173020100	173020200	141	129	135	1.1	0.155531	chr2	173019905	173020254	EM10E0721605	enhP	chr2	172980116	173035739	ENSMUST00000029013	Rae1
chr1	87201600	87201700	45	39	42	1.2	0.155538	chr1	87201464	87201774	EM10E0444396	enhD	chr1	87163312	87208405	ENSMUST00000044533	Prss56
chr7	25756100	25756200	36.4344	30.1698	33.3021	1.20764	0.155543	chr7	25756032	25756382	EM10E0844029	enhP	chr7	25701164	25774757	ENSMUST00000206832	Hnrnpul1
chr4	119631300	119631400	6	7	7	0.8	0.155548	chr4	119631140	119631394	EM10E0766806	enhD	chr4	119601341	119643412	ENSMUST00000133097	Foxj3
chr8	70897600	70897700	46	38	42	1.2	0.155576	chr8	70897369	70897691	EM10E0880526	prom	chr8	70862888	70912757	ENSMUST00000000809	Slc5a5
chr7	144943400	144943500	4	7	5	0.6	0.155599	chr7	144943345	144943637	EM10E0869820	enhD	chr7	144895099	144950748	ENSMUST00000128057	LTO1
chr11	101627000	101627100	6	5	5	1.3	0.155602	chr11	101626982	101627332	EM10E0520495	enhP	chr11	101590613	101631175	ENSMUST00000131042	LOC666331
chr6	89613800	89613900	16	14	15	1.1	0.155628	chr6	89613684	89613996	EM10E0827196	enhD	chr6	89549340	89615611	ENSMUST00000204654	Chchd6
chr17	50509100	50509200	9	8	8	1.2	0.15563	chr17	50508761	50509111	EM10E0644350	enhP	chr17	50489402	50708484	ENSMUST00000043938	Plcl2
chr10	79614300	79614400	7	9	8	0.76	0.155631	chr10	79614383	79614540	EM10E0480604	enhP	chr10	79586853	79634000	ENSMUST00000059699	C2cd4c
chr18	67288900	67289000	6	7	6	0.8	0.155686	chr18	67288932	67289280	EM10E0664582	prom	chr18	67269185	67342472	ENSMUST00000025403	Impa2
chr14	69732800	69732900	12	10	11	1.2	0.155687	chr14	69732500	69732850	EM10E0586340	prom	chr14	69696999	69741236	ENSMUST00000224964	Chmp7
chr6	113377900	113378000	71	63	67	1.1	0.155692	chr6	113377759	113378006	EM10E0831328	prom	chr6	113377757	113434562	ENSMUST00000203925	Ttll3
chr5	32135100	32135200	37	39	38	0.9	0.155692	chr5	32135044	32135300	EM10E0784843	enhP	chr5	32115800	32177842	ENSMUST00000031017	Fosl2
chr9	107729800	107729900	244	215	229	1.1	0.155699	chr9	107729789	107730124	EM10E0918569	enhD	chr9	107661499	107730475	ENSMUST00000080560	Sema3f
chr11	115613000	115613100	184	166	175	1.11	0.155704	chr11	115612792	115613103	EM10E0525792	prom	chr11	115564254	115624051	ENSMUST00000019135	Gga3
chr4	21847400	21847500	12	14	13	0.8	0.155715	chr4	21847476	21847778	EM10E0751454	prom	chr4	21761736	21857870	ENSMUST00000137293	Usp45
chr12	76341200	76341300	4	5	5	0.8	0.155716	chr12	76341143	76341453	EM10E0540110	CTCF	chr12	76304890	76354151	ENSMUST00000154078	Akap5
chr12	111908200	111908300	4	6	5	0.7	0.155723	chr12	111907975	111908323	EM10E0549418	prom	chr12	111808456	111928110	ENSMUST00000054815	Ppp1r13b
chr11	67373400	67373500	21.4291	18.8683	20.1487	1.13572	0.155739	chr11	67373352	67373625	EM10E0506677	CTCF	chr11	67301657	67391586	ENSMUST00000108684	Myh13
chr4	105157200	105157300	6	5	6	1.2	0.155758	chr4	105157142	105157491	EM10E0763119	prom	chr4	105137346	105252764	ENSMUST00000064139	Plpp3
chr18	60925300	60925400	22	25	24	0.9	0.155765	chr18	60925072	60925399	EM10E0662491	enhP	chr18	60891779	60938561	ENSMUST00000040359	Arsi
chr10	128933700	128933800	19	16	17	1.2	0.155768	chr10	128933655	128933856	EM10E0492589	prom	chr10	128893592	128939297	ENSMUST00000026406	Rdh5
chr3	93023700	93023800	9	7	8	1.2	0.155769	chr3	93023569	93023912	EM10E0736304	enhD	chr3	92994204	93035687	ENSMUST00000029521	Crct1
chr11	52128300	52128400	5	6	6	0.8	0.155783	chr11	52128387	52128637	EM10E0502194	enhP	chr11	52078680	52147778	ENSMUST00000020608	Ppp2ca
chr17	33439400	33439500	9	6	8	1.48	0.15579	chr17	33439184	33439502	EM10E0639595	CTCF	chr17	33412895	33454268	ENSMUST00000174088	Actl9
chr4	13743000	13743100	6.51131	5.17486	5.84308	1.25826	0.155798	chr4	13742813	13743134	EM10E0750888	enhP	chr4	13723435	13913649	ENSMUST00000006761	Runx1t1
chr16	15887100	15887200	6	4	5	1.5	0.155827	chr16	15887096	15887443	EM10E0616661	prom	chr16	15867285	15911031	ENSMUST00000096232	Cebpd
chr16	4559900	4560000	8	9	8	0.8	0.155837	chr16	4559683	4560031	EM10E0614308	prom	chr16	4467578	4561816	ENSMUST00000133440	Srl
chr4	141008100	141008200	20	24	22	0.83	0.155838	chr4	141008061	141008411	EM10E0775460	CTCF	chr4	140966872	141025087	ENSMUST00000168047	Atp13a2
chr10	79747000	79747100	30	26	28	1.1	0.155844	chr10	79746872	79747055	EM10E0480692	enhP	chr10	79696633	79756108	ENSMUST00000020581	Hcn2
chr7	17028000	17028100	7	4	6	1.5	0.155862	chr7	17027764	17028114	EM10E0842383	prom	chr7	16987152	17035470	ENSMUST00000124573	Ppp5c
chr7	112170400	112170500	16	19	17	0.8	0.155872	chr7	112170263	112170612	EM10E0860747	enhD	chr7	112096016	112179057	ENSMUST00000033036	Dkk3
chr11	120455000	120455100	5	7	6	0.7	0.155907	chr11	120454833	120455020	EM10E0529011	enhP	chr11	120360369	120457708	ENSMUST00000044271	Nploc4
chr9	96196000	96196100	4.74427	6.19852	5.4714	0.765387	0.155917	chr9	96195981	96196330	EM10E0915536	prom	chr9	96099361	96200190	ENSMUST00000085217	Gk5
chr12	8357700	8357800	6	5	6	1.2	0.155929	chr12	8357461	8357811	EM10E0530559	enhD	chr12	8293431	8363824	ENSMUST00000020927	Hs1bp3
chr4	120323300	120323400	17	14	15	1.2	0.15595	chr4	120323296	120323556	EM10E0767068	CTCF	chr4	120271349	120323892	ENSMUST00000152384	Foxo6os
chr5	137481200	137481300	7	5	6	1.3	0.155953	chr5	137481172	137481513	EM10E0807666	enhD	chr5	137463019	137505816	ENSMUST00000031723	Epo
chr5	53279500	53279600	72	65	68	1.1	0.155972	chr5	53279514	53279765	EM10E0788510	enhD	chr5	53247082	53288591	ENSMUST00000203623	Smim20
chr11	58931800	58931900	6	7	7	0.8	0.155982	chr11	58931649	58931908	EM10E0504187	enhD	chr11	58897907	58946608	ENSMUST00000069941	Btnl10
chr10	99261800	99261900	27	33	30	0.8	0.155992	chr10	99261687	99261984	EM10E0486876	enhP	chr10	99243230	99287488	ENSMUST00000020118	Dusp6
chr5	145223100	145223200	6	8	7	0.8	0.155993	chr5	145222895	145223244	EM10E0810505	enhD	chr5	145184561	145241750	ENSMUST00000085671	Zkscan5
chr13	107601000	107601100	11.0114	8.65963	9.83551	1.27158	0.156002	chr13	107600899	107601150	EM10E0571453	enhD	chr13	107585283	107632849	ENSMUST00000224826	Gm32090
chr6	72244800	72244900	83.6263	73.3736	78.5	1.13973	0.156028	chr6	72244686	72244881	EM10E0823689	enhD	chr6	72186176	72254537	ENSMUST00000206425	Atoh8
chr5	41708300	41708400	4.49312	6.21474	5.35393	0.722978	0.156033	chr5	41708250	41708536	EM10E0787134	enhP	chr5	41604975	41728121	ENSMUST00000201422	Rab28
chrX	101639800	101639900	11	9	10	1.3	0.156034	chrX	101639785	101640134	EM10E0928544	prom	chrX	101620059	101702940	ENSMUST00000119299	Ogt
chr7	80535300	80535400	22	27	25	0.81	0.156034	chr7	80535004	80535354	EM10E0854394	prom	chr7	80434992	80555119	ENSMUST00000081314	Blm
chr8	25139400	25139500	8	7	7	1.2	0.156039	chr8	25139251	25139579	EM10E0873586	enhD	chr8	25134551	25221449	ENSMUST00000084512	Tacc1
chr16	26105900	26106000	13	15	14	0.9	0.15604	chr16	26105659	26105985	EM10E0619682	prom	chr16	25939287	26125784	ENSMUST00000039990	P3h2
chr5	33936500	33936600	25	31	28	0.8	0.156045	chr5	33936201	33936551	EM10E0785414	prom	chr5	33877915	33956413	ENSMUST00000030993	Nelfa
chr7	97579600	97579700	5	7	6	0.7	0.156073	chr7	97579468	97579818	EM10E0857115	prom	chr7	97530330	97595653	ENSMUST00000042627	Aamdc
chr10	75036800	75036900	7.15222	9.27737	8.21479	0.770932	0.156078	chr10	75036765	75036921	EM10E0479003	enhP	chr10	75002303	75052528	ENSMUST00000159994	Rsph14
chr10	117229900	117230000	10	8	9	1.3	0.15609	chr10	117229895	117230205	EM10E0489050	enhD	chr10	117195220	117244490	ENSMUST00000218887	Yeats4
chr13	46418300	46418400	13	11	12	1.2	0.156112	chr13	46418204	46418553	EM10E0559405	prom	chr13	46400091	46448982	ENSMUST00000225221	Rbm24
chr8	70128600	70128700	7	5	6	1.4	0.156121	chr8	70128449	70128792	EM10E0879930	enhD	chr8	70073084	70140873	ENSMUST00000002412	Ncan
chr10	80400100	80400200	25	22	23	1.2	0.156123	chr10	80400008	80400181	EM10E0481327	enhP	chr10	80360354	80407659	ENSMUST00000105350	Mex3d
chr9	124424600	124424700	5	4	5	1.3	0.156126	chr9	124424456	124424804	EM10E0923560	enhP	chr9	124402621	124444154	ENSMUST00000180270	Ppp2r3d
chr10	61452700	61452800	10	8	9	1.2	0.156169	chr10	61452718	61453068	EM10E0476296	enhP	chr10	61408490	61472661	ENSMUST00000020288	Eif4ebp2
chr11	76847100	76847200	13	10	11	1.3	0.156169	chr11	76846885	76847232	EM10E0510608	prom	chr11	76758423	76867018	ENSMUST00000021201	Cpd
chr3	107130800	107130900	12	9	10	1.3	0.156179	chr3	107130668	107131013	EM10E0740589	enhD	chr3	107081566	107135005	ENSMUST00000038695	Kcna2
chr14	60765200	60765300	12	15	13	0.8	0.15619	chr14	60765094	60765432	EM10E0583790	enhD	chr14	60712905	60784549	ENSMUST00000162945	Spata13
chr2	61815100	61815200	8.3309	5.64694	6.98892	1.47529	0.156206	chr2	61814991	61815244	EM10E0697081	enhD	chr2	61745385	61820053	ENSMUST00000154627	Psmd14
chr18	77565400	77565500	11	9	10	1.2	0.156214	chr18	77565235	77565577	EM10E0666959	enhP	chr18	77542092	77584609	ENSMUST00000182294	Rnf165
chr2	4880800	4880900	11	9	10	1.2	0.156222	chr2	4880757	4881007	EM10E0684950	enhP	chr2	4861563	4930557	ENSMUST00000027973	Sephs1
chr6	39377700	39377800	38	33	35	1.18	0.156231	chr6	39377524	39377874	EM10E0818285	prom	chr6	39334976	39397659	ENSMUST00000202400	Slc37a3
chr12	44328400	44328500	8	6	7	1.3	0.156232	chr12	44328499	44328708	EM10E0535657	enhP	chr12	44308884	44410297	ENSMUST00000218940	Nrcam
chr11	80081200	80081300	12	10	11	1.3	0.156233	chr11	80081030	80081375	EM10E0512147	enhP	chr11	80026492	80100938	ENSMUST00000103233	Crlf3
chr16	90712400	90712500	5	6	5	0.8	0.156239	chr16	90712316	90712623	EM10E0628552	K4m3	chr16	90699311	90747404	ENSMUST00000099554	Mis18a
chr6	83121700	83121800	4	5	5	0.8	0.156248	chr6	83121405	83121752	EM10E0824744	prom	chr6	83100558	83141274	ENSMUST00000205023	Wbp1
chr16	7419800	7419900	28	32	30	0.9	0.156258	chr16	7419581	7419923	EM10E0614893	enhD	chr16	6329137	7431526	ENSMUST00000056416	Rbfox1
chr5	73688600	73688700	11	9	10	1.2	0.156274	chr5	73688672	73688965	EM10E0791251	enhD	chr5	73631378	73699512	ENSMUST00000071077	Spata18
chr4	120682400	120682500	46.0332	40.1767	43.105	1.14577	0.156279	chr4	120682280	120682491	EM10E0767159	enhD	chr4	120646571	120687820	ENSMUST00000094814	Cited4
chr5	136171000	136171100	17	14	16	1.2	0.156282	chr5	136171063	136171237	EM10E0807026	enhP	chr5	136127458	136190713	ENSMUST00000041048	Orai2
chr1	90588600	90588700	7	9	8	0.8	0.156297	chr1	90588353	90588703	EM10E0445609	enhD	chr1	90582980	90633341	ENSMUST00000036153	Cops8
chr15	102722400	102722500	160	147	153	1.1	0.156304	chr15	102722062	102722412	EM10E0613461	prom	chr15	102686776	102742178	ENSMUST00000023818	Calcoco1
chr7	34812800	34812900	12	10	11	1.2	0.156306	chr7	34812601	34812944	EM10E0846375	prom	chr7	34654467	34832686	ENSMUST00000078686	Chst8
chr1	54558100	54558200	5	6	6	0.9	0.156311	chr1	54557942	54558198	EM10E0437621	enhP	chr1	54534602	54577627	ENSMUST00000189506	Pgap1
chr2	152011900	152012000	11.1142	13.8431	12.4786	0.802871	0.156313	chr2	152011863	152012114	EM10E0713849	enhD	chr2	151976510	152029257	ENSMUST00000109859	Slc52a3
chr11	43494000	43494100	7	8	7	0.8	0.156318	chr11	43494029	43494320	EM10E0499969	CTCF	chr11	43454275	43511505	ENSMUST00000173002	C1qtnf2
chr7	135534800	135534900	31	25	28	1.2	0.156322	chr7	135534768	135535066	EM10E0866958	enhD	chr7	135491465	135548654	ENSMUST00000053716	Clrn3
chr7	141671200	141671300	7.7056	6.10895	6.90727	1.26136	0.156322	chr7	141671146	141671306	EM10E0868627	enhD	chr7	141613455	141675319	ENSMUST00000189314	Muc6
chr8	111094300	111094400	11	13	12	0.8	0.156324	chr8	111094154	111094374	EM10E0889509	enhP	chr8	111038919	111102088	ENSMUST00000190778	Clec18a
chr18	4156200	4156300	46	40	43	1.2	0.156324	chr18	4156251	4156580	EM10E0652534	enhD	chr18	4145831	4202232	ENSMUST00000025076	Lyzl1
chr15	76246600	76246700	14.57	11.6661	13.1181	1.24892	0.156333	chr15	76246580	76246925	EM10E0603357	prom	chr15	76168463	76252045	ENSMUST00000167754	Plec
chr13	104014800	104014900	89	82	85	1.1	0.156342	chr13	104014798	104014997	EM10E0570987	enhD	chr13	104003407	104056567	ENSMUST00000224058	Nln
chr17	22876500	22876600	31	25	28	1.26	0.156342	chr17	22876367	22876606	EM10E0634609	enhD	chr17	22826696	22887134	ENSMUST00000160457	Zfp945
chr6	54719700	54719800	15	11	13	1.3	0.156342	chr6	54719672	54720009	EM10E0821653	enhD	chr6	54661623	54723851	ENSMUST00000190641	Mturn
chr6	83165200	83165300	8	10	9	0.8	0.15635	chr6	83165106	83165279	EM10E0824780	enhP	chr6	83115462	83169558	ENSMUST00000135490	Rtkn
chr10	18055200	18055300	19	16	17	1.17	0.156352	chr10	18055125	18055353	EM10E0468479	enhP	chr10	18035860	18145130	ENSMUST00000154718	Reps1
chr18	32067500	32067600	6	5	6	1.3	0.156373	chr18	32067363	32067537	EM10E0656256	enhP	chr18	32047801	32090492	ENSMUST00000212104	Iws1
chr6	51432500	51432600	12	10	11	1.2	0.156388	chr6	51432512	51432859	EM10E0820288	prom	chr6	51412669	51478768	ENSMUST00000005103	Nfe2l3
chr16	23990200	23990300	5	5	5	1.2	0.156392	chr16	23990220	23990378	EM10E0619119	enhP	chr16	23945051	24008852	ENSMUST00000023151	Bcl6
chr8	31149600	31149700	7	8	7	0.9	0.156407	chr8	31149481	31149724	EM10E0874625	enhP	chr8	31091819	31151482	ENSMUST00000046941	Rnf122
chr18	42579800	42579900	33	28	30	1.2	0.156418	chr18	42579586	42579926	EM10E0659251	enhP	chr18	42491486	42595793	ENSMUST00000237602	Tcerg1
chr5	112411800	112411900	9.09896	7.80744	8.4532	1.16542	0.15643	chr5	112411524	112411868	EM10E0798368	enhD	chr5	112364353	112412213	ENSMUST00000031291	Asphd2
chr4	63186500	63186600	6	7	7	0.78	0.156458	chr4	63186394	63186738	EM10E0758042	enhD	chr4	63145629	63192129	ENSMUST00000156618	Kif12
chr5	104433100	104433200	7	5	6	1.3	0.156469	chr5	104432983	104433330	EM10E0796062	enhP	chr5	104415117	104461048	ENSMUST00000086833	Spp1
chr10	67549700	67549800	57	52	54	1.1	0.156568	chr10	67549553	67549707	EM10E0477504	enhP	chr10	67515474	67560246	ENSMUST00000145754	Egr2
chr5	111466000	111466100	16	13	15	1.25	0.156572	chr5	111465985	111466332	EM10E0797947	enhD	chr5	111397441	111477033	ENSMUST00000094463	Mn1
chr6	18031800	18031900	11	9	10	1.3	0.156576	chr6	18031687	18032037	EM10E0814351	enhP	chr6	17968939	18050585	ENSMUST00000010941	Wnt2
chr2	131530800	131530900	6	4	5	1.3	0.156577	chr2	131530727	131530880	EM10E0710572	enhD	chr2	131471495	131540243	ENSMUST00000129143	Smox
chr5	53258500	53258600	7	5	6	1.3	0.156593	chr5	53258458	53258760	EM10E0788492	enhD	chr5	53247082	53288591	ENSMUST00000203623	Smim20
chr6	124805500	124805600	20	18	19	1.1	0.156612	chr6	124805444	124805597	EM10E0834822	enhD	chr6	124788660	124830619	ENSMUST00000047760	Spsb2
chr4	135411800	135411900	8	10	9	0.8	0.156612	chr4	135411705	135411972	EM10E0772718	CTCF	chr4	135398442	135453823	ENSMUST00000156635	Rcan3
chr1	127203300	127203400	9	7	8	1.2	0.156624	chr1	127203332	127203499	EM10E0449037	K4m3	chr1	127185014	127408212	ENSMUST00000189427	Mgat5
chr2	131262100	131262200	16	20	18	0.8	0.156629	chr2	131261893	131262149	EM10E0710467	enhP	chr2	131214062	131268022	ENSMUST00000130597	Mavs
chr9	21315500	21315600	45	52	49	0.9	0.15663	chr9	21315430	21315722	EM10E0897877	enhD	chr9	21274274	21332316	ENSMUST00000213762	Ap1m2
chr17	78434800	78434900	6	7	7	0.7	0.156665	chr17	78434830	78435177	EM10E0648715	CTCF	chr17	78349211	78438096	ENSMUST00000234052	Fez2
chr4	136283100	136283200	30	27	29	1.1	0.156671	chr4	136282829	136283157	EM10E0773266	enhD	chr4	136227728	136291304	ENSMUST00000136812	Tcea3
chr10	83219800	83219900	67.4535	78.8654	73.1594	0.855299	0.156688	chr10	83219759	83220105	EM10E0482663	CTCF	chr10	83210847	83357882	ENSMUST00000039956	Slc41a2
chr6	13281000	13281100	12.7011	10.1958	11.4484	1.24571	0.156692	chr6	13280907	13281209	EM10E0813775	CTCF	chr6	13243744	13284588	ENSMUST00000238854	Gm725
chr8	40634900	40635000	24	29	26	0.8	0.156703	chr8	40634609	40634943	EM10E0876317	prom	chr8	40531094	40654789	ENSMUST00000048890	Mtmr7
chr5	145231600	145231700	13	10	12	1.2	0.156717	chr5	145231531	145231881	EM10E0810512	prom	chr5	145184561	145241750	ENSMUST00000085671	Zkscan5
chr6	51510300	51510400	18	15	16	1.2	0.15672	chr6	51510176	51510378	EM10E0820326	enhD	chr6	51503900	51610679	ENSMUST00000049152	Snx10
chr4	129381400	129381500	4	6	5	0.71	0.156738	chr4	129381222	129381501	EM10E0769579	enhP	chr4	129333627	129398116	ENSMUST00000030610	Zbtb8a
chr8	23208400	23208500	9	7	8	1.2	0.156745	chr8	23208275	23208625	EM10E0873168	prom	chr8	23206615	23257659	ENSMUST00000033950	Gins4
chr7	29522400	29522500	5	6	5	0.8	0.156755	chr7	29522222	29522569	EM10E0845421	CTCF	chr7	29496770	29538555	ENSMUST00000183085	Sipa1l3
chr18	12239200	12239300	6	4	5	1.4	0.156784	chr18	12238976	12239241	EM10E0654001	enhD	chr18	12197577	12256358	ENSMUST00000133112	Npc1
chr7	80889900	80890000	10	12	11	0.8	0.156801	chr7	80889793	80890142	EM10E0854600	enhD	chr7	80872995	80921219	ENSMUST00000133979	Wdr73
chr7	25238500	25238600	23	27	25	0.9	0.156822	chr7	25238345	25238596	EM10E0843745	enhP	chr7	25179914	25239859	ENSMUST00000206750	Dedd2
chr17	32073500	32073600	41	34	37	1.2	0.156825	chr17	32073366	32073694	EM10E0639297	CTCF	chr17	32016099	32082865	ENSMUST00000081339	Rrp1b
chr17	79840900	79841000	20.0099	23.6455	21.8277	0.846247	0.156845	chr17	79840872	79841219	EM10E0649083	CTCF	chr17	79828389	79916123	ENSMUST00000068282	Atl2
chr14	62389700	62389800	7	8	7	0.8	0.156855	chr14	62389611	62389800	EM10E0584212	enhD	chr14	62312067	62392992	ENSMUST00000022499	Rnaseh2b
chr7	100988100	100988200	25	20	22	1.2	0.156857	chr7	100988114	100988462	EM10E0858602	enhD	chr7	100976567	101031998	ENSMUST00000037540	P2ry2
chr14	52104100	52104200	10	7	9	1.3	0.156871	chr14	52104069	52104419	EM10E0581649	enhP	chr14	52053376	52124028	ENSMUST00000111610	Hnrnpc
chr2	13573700	13573800	11	13	12	0.8	0.156878	chr2	13573536	13573728	EM10E0686494	enhP	chr2	13553926	13594833	ENSMUST00000141365	Vim
chr6	89363300	89363400	4	5	5	0.8	0.156879	chr6	89363205	89363484	EM10E0827135	enhP	chr6	89296313	89382620	ENSMUST00000163139	Plxna1
chr9	62132600	62132700	141	130	135	1.1	0.156888	chr9	62132428	62132673	EM10E0908319	enhD	chr9	62037247	62142610	ENSMUST00000185675	Glce
chr1	152779200	152779300	6	4	5	1.4	0.156894	chr1	152779127	152779374	EM10E0454581	K4m3	chr1	152746541	152795597	ENSMUST00000077755	Arpc5
chr15	82380400	82380500	13	10	11	1.3	0.156902	chr15	82380148	82380489	EM10E0606627	prom	chr15	82350526	82400257	ENSMUST00000023083	Cyp2d22
chr5	100826100	100826200	9.27525	11.2393	10.2573	0.825253	0.156907	chr5	100826044	100826339	EM10E0795112	enhD	chr5	100797752	100840947	ENSMUST00000145707	Abraxas1
chr12	84284900	84285000	14	16	15	0.9	0.156908	chr12	84284900	84285061	EM10E0543005	enhP	chr12	84265231	84335832	ENSMUST00000123614	Ptgr2
chr18	43204300	43204400	6	4	5	1.3	0.15691	chr18	43204116	43204380	EM10E0659370	CTCF	chr18	43187582	43338682	ENSMUST00000045477	Stk32a
chr19	5637300	5637400	11	8	10	1.4	0.156916	chr19	5637296	5637611	EM10E0670147	prom	chr19	5617482	5668130	ENSMUST00000025867	Rela
chr2	180275800	180275900	10	8	9	1.3	0.156916	chr2	180275870	180276220	EM10E0722869	enhD	chr2	180237376	180278445	ENSMUST00000059080	Rps21
chr7	24399500	24399600	190	169	180	1.1	0.156918	chr7	24399451	24399757	EM10E0843298	prom	chr7	24379618	24428273	ENSMUST00000146381	Smg9
chr5	105500500	105500600	6	5	6	1.37	0.156928	chr5	105500453	105500802	EM10E0796230	enhD	chr5	105395774	105510074	ENSMUST00000112707	Lrrc8b
chr12	109749900	109750000	11	9	10	1.2	0.156936	chr12	109749771	109750120	EM10E0548484	enhD	chr12	109709763	109769458	ENSMUST00000183144	Mirg
chr4	133757000	133757100	13	10	12	1.2	0.156942	chr4	133756732	133757080	EM10E0771686	prom	chr4	133659007	133773611	ENSMUST00000105897	Arid1a
chr7	113206800	113206900	27	22	24	1.2	0.156945	chr7	113206650	113206846	EM10E0861218	enhP	chr7	113187464	113334126	ENSMUST00000047321	Arntl
chr18	66041400	66041500	21	19	20	1.2	0.156947	chr18	66041263	66041559	EM10E0664324	CTCF	chr18	65973137	66042580	ENSMUST00000143990	Lman1
chr9	64737800	64737900	15	18	16	0.8	0.156956	chr9	64737625	64737933	EM10E0909495	prom	chr9	64696604	64745720	ENSMUST00000172444	Rab11a
chr9	21798800	21798900	6	5	5	1.2	0.156979	chr9	21798717	21798881	EM10E0898125	prom	chr9	21775639	21818526	ENSMUST00000213691	Kank2
chr11	72368400	72368500	9	8	8	1.2	0.156988	chr11	72368367	72368536	EM10E0508842	enhD	chr11	72324721	72381296	ENSMUST00000108502	Tekt1
chr6	121147100	121147200	32	27	29	1.2	0.156996	chr6	121146921	121147195	EM10E0834061	enhD	chr6	121002207	121150999	ENSMUST00000204248	Mical3
chr4	119105800	119105900	5.76831	4.30387	5.03609	1.34026	0.157001	chr4	119105752	119106097	EM10E0766578	enhD	chr4	119088710	119157983	ENSMUST00000030398	Slc2a1
chr13	52929800	52929900	54	46	50	1.2	0.157003	chr13	52929458	52929805	EM10E0561350	prom	chr13	52866427	52949648	ENSMUST00000128380	Auh
chr6	31519000	31519100	7	5	6	1.3	0.157006	chr6	31519064	31519409	EM10E0816398	enhD	chr6	31469393	31527968	ENSMUST00000130108	Mkln1
chr18	77565600	77565700	7	9	8	0.7	0.157021	chr18	77565615	77565784	EM10E0666960	enhP	chr18	77542092	77584609	ENSMUST00000182294	Rnf165
chr3	84429400	84429500	40	33	36	1.2	0.157023	chr3	84429344	84429670	EM10E0733609	enhD	chr3	84422197	84500429	ENSMUST00000107689	Fhdc1
chr17	44076200	44076300	209	191	200	1.1	0.157025	chr17	44076124	44076413	EM10E0641792	enhD	chr17	44058812	44106567	ENSMUST00000154166	Enpp5
chr5	115231200	115231300	6	5	5	1.3	0.157025	chr5	115231265	115231534	EM10E0799799	enhD	chr5	115215835	115260991	ENSMUST00000081497	Pop5
chr6	92184400	92184500	19	17	18	1.1	0.157063	chr6	92184293	92184551	EM10E0828003	enhP	chr6	92144176	92194294	ENSMUST00000204349	Nr2c2
chr5	125406000	125406100	10	8	9	1.2	0.157069	chr5	125405728	125406015	EM10E0804397	enhD	chr5	125365964	125410014	ENSMUST00000136312	Ubc
chr11	49845200	49845300	10	11	10	0.8	0.157087	chr11	49845071	49845224	EM10E0501341	enhP	chr11	49826750	49906421	ENSMUST00000109179	Mapk9
chr6	127542000	127542100	64.0972	57.5501	60.8236	1.11376	0.157099	chr6	127542050	127542304	EM10E0835821	K4m3	chr6	127541337	127694248	ENSMUST00000212051	Cracr2a
chr11	96076000	96076100	9	7	8	1.3	0.157103	chr11	96075739	96076089	EM10E0517232	enhP	chr11	96027431	96085388	ENSMUST00000100528	Ube2z
chr17	84656900	84657000	14	18	16	0.8	0.157114	chr17	84656750	84656918	EM10E0650620	enhD	chr17	84629274	84670316	ENSMUST00000234861	Dync2li1
chr1	75246800	75246900	8.72239	6.61457	7.66848	1.31866	0.157127	chr1	75246847	75247044	EM10E0442042	enhD	chr1	75236857	75277997	ENSMUST00000187216	Ptprn
chr18	74215600	74215700	85	75	80	1.1	0.157164	chr18	74215472	74215675	EM10E0665929	enhP	chr18	74196123	74237686	ENSMUST00000236663	Cxxc1
chr5	144766900	144767000	8	10	9	0.8	0.157186	chr5	144766765	144767067	EM10E0810346	enhP	chr5	144715914	144781649	ENSMUST00000061446	Tmem130
chr5	89411600	89411700	6	5	5	1.4	0.157193	chr5	89411595	89411867	EM10E0793067	CTCF	chr5	89397521	89477898	ENSMUST00000049209	Gc
chr13	48653900	48654000	7.50972	5.86318	6.68645	1.28083	0.157217	chr13	48653820	48654136	EM10E0559975	CTCF	chr13	48642997	48686507	ENSMUST00000021813	Barx1
chr1	155087100	155087200	13	16	14	0.8	0.157217	chr1	155086944	155087189	EM10E0455387	enhD	chr1	155076360	155119636	ENSMUST00000055322	Ier5
chr7	138910000	138910100	10.11	13.1255	11.6178	0.770254	0.157236	chr7	138910094	138910245	EM10E0867590	enhP	chr7	138870835	138929506	ENSMUST00000106112	Bnip3
chr18	61177100	61177200	8	6	7	1.2	0.157239	chr18	61176964	61177314	EM10E0662663	prom	chr18	61111276	61197050	ENSMUST00000091884	Hmgxb3
chr1	128586100	128586200	10	8	9	1.2	0.157243	chr1	128585879	128586195	EM10E0449451	enhD	chr1	128568198	128612290	ENSMUST00000052172	Cxcr4
chr7	25710200	25710300	10	8	9	1.2	0.157274	chr7	25710007	25710356	EM10E0843999	enhD	chr7	25691105	25739088	ENSMUST00000002683	Ccdc97
chr2	112224400	112224500	9	12	11	0.8	0.157307	chr2	112224344	112224680	EM10E0705606	enhD	chr2	112219467	112267111	ENSMUST00000028554	Lpcat4
chr6	83101500	83101600	8	6	7	1.4	0.157343	chr6	83101317	83101663	EM10E0824720	prom	chr6	83100558	83141274	ENSMUST00000205023	Wbp1
chr16	57755500	57755600	16.1046	13.4671	14.7859	1.19585	0.15736	chr16	57755496	57755757	EM10E0625927	enhP	chr16	57731914	57774715	ENSMUST00000232382	Col8a1
chr10	59949500	59949600	32	29	30	1.1	0.157377	chr10	59949362	59949548	EM10E0475556	enhD	chr10	59929668	59971834	ENSMUST00000020308	Ddit4
chr11	107470700	107470800	11	15	13	0.8	0.157392	chr11	107470638	107470988	EM10E0523212	prom	chr11	107187891	107490699	ENSMUST00000103064	Pitpnc1
chr5	114128300	114128400	9	10	10	0.8	0.157465	chr5	114128061	114128398	EM10E0799186	prom	chr5	114080314	114144720	ENSMUST00000031588	Usp30
chr2	180119200	180119300	158	143	150	1.1	0.157473	chr2	180118998	180119348	EM10E0722765	prom	chr2	180099305	180182680	ENSMUST00000040668	Osbpl2
chr17	25015900	25016000	34	30	32	1.2	0.157477	chr17	25015770	25016120	EM10E0635343	enhP	chr17	24941225	25035230	ENSMUST00000073337	Cramp1l
chr11	72940900	72941000	20	16	18	1.2	0.157488	chr11	72940881	72941171	EM10E0509053	enhD	chr11	72892295	72945810	ENSMUST00000152481	Zzef1
chr11	117092000	117092100	10	8	9	1.3	0.157495	chr11	117091748	117092058	EM10E0526881	enhD	chr11	117056007	117098955	ENSMUST00000232695	Snhg20
chr15	95536300	95536400	11	8	10	1.36	0.157507	chr15	95536235	95536577	EM10E0609830	enhD	chr15	95055229	95548559	ENSMUST00000229933	Nell2
chr2	166541800	166541900	9	8	9	1.2	0.157527	chr2	166541573	166541865	EM10E0719081	enhD	chr2	166480040	166542373	ENSMUST00000226697	Gm14267
chr19	46339200	46339300	14	11	12	1.2	0.157542	chr19	46339221	46339483	EM10E0680625	enhP	chr19	46292086	46347156	ENSMUST00000041391	Psd
chr15	12204800	12204900	11	14	12	0.8	0.157547	chr15	12204777	12205127	EM10E0594438	prom	chr15	12203353	12265052	ENSMUST00000173071	Mtmr12
chr6	38532700	38532800	10	8	9	1.4	0.157551	chr6	38532651	38532807	EM10E0817903	enhD	chr6	38413949	38532763	ENSMUST00000160583	Ubn2
chr11	19920600	19920700	25	22	23	1.1	0.157559	chr11	19920442	19920668	EM10E0495967	enhD	chr11	19904374	20044026	ENSMUST00000093299	Spred2
chr1	5588300	5588400	34	28	31	1.2	0.157572	chr1	5588241	5588587	EM10E0431373	prom	chr1	5568465	5611311	ENSMUST00000192685	Oprk1
chr11	120555000	120555100	8	6	7	1.3	0.157585	chr11	120554931	120555275	EM10E0529085	enhD	chr11	120510698	120558984	ENSMUST00000026119	Gcgr
chr5	53279700	53279800	7	9	8	0.8	0.1576	chr5	53279514	53279765	EM10E0788510	enhD	chr5	53247082	53288591	ENSMUST00000203623	Smim20
chr4	46389600	46389700	34	29	32	1.2	0.157626	chr4	46389672	46389857	EM10E0754791	enhP	chr4	46356504	46409418	ENSMUST00000151903	Trmo
chr11	117653700	117653800	7	9	8	0.7	0.157651	chr11	117653557	117653723	EM10E0527326	enhP	chr11	117634288	117783437	ENSMUST00000026658	Tnrc6c
chr18	52935400	52935500	16.6074	13.0355	14.8214	1.27401	0.157659	chr18	52935191	52935525	EM10E0660622	K4m3	chr18	52747708	52935864	ENSMUST00000115410	Sncaip
chr8	119801500	119801600	9	6	7	1.5	0.157665	chr8	119801207	119801555	EM10E0891519	enhD	chr8	119789221	119860544	ENSMUST00000034285	Cotl1
chr11	103990200	103990300	13	10	11	1.3	0.157668	chr11	103989905	103990255	EM10E0521828	enhD	chr11	103946738	104005337	ENSMUST00000057921	Arf2
chr9	77806800	77806900	14	12	13	1.2	0.157702	chr9	77806803	77807097	EM10E0913186	enhD	chr9	77734534	77814485	ENSMUST00000034905	Gclc
chr1	156217500	156217600	18	21	19	0.9	0.157706	chr1	156217460	156217741	EM10E0455778	enhD	chr1	156055965	156225026	ENSMUST00000015628	Fam163a
chr9	56843800	56843900	10	12	11	0.8	0.157711	chr9	56843814	56844143	EM10E0906231	enhD	chr9	56828658	56871963	ENSMUST00000055036	Odf3l1
chr7	80186600	80186700	194	173	183	1.1	0.157716	chr7	80186497	80186686	EM10E0854180	enhP	chr7	80166840	80246527	ENSMUST00000032754	Sema4b
chr7	101663400	101663500	26	21	23	1.2	0.157732	chr7	101663481	101663830	EM10E0858945	prom	chr7	101643756	101708949	ENSMUST00000142803	Clpb
chr13	108289000	108289100	12	9	10	1.3	0.157732	chr13	108289016	108289221	EM10E0571648	K4m3	chr13	108194403	108305683	ENSMUST00000022207	Elovl7
chr14	104522700	104522800	11.6668	14.1171	12.8919	0.82643	0.157743	chr14	104522490	104522827	EM10E0590453	prom	chr14	104482385	104542645	ENSMUST00000227640	Obi1
chr2	66257200	66257300	11.1416	13.5857	12.3637	0.820099	0.157747	chr2	66257249	66257422	EM10E0697614	enhP	chr2	66211115	66269410	ENSMUST00000131503	Ttc21b
chr5	33819900	33820000	11	8	10	1.3	0.157751	chr5	33819881	33820110	EM10E0785389	enhP	chr5	33800724	33917966	ENSMUST00000075812	Nsd2
chr9	60998300	60998400	9.79166	7.75619	8.77393	1.26243	0.157754	chr9	60998203	60998483	EM10E0907847	enhD	chr9	60993480	61037620	ENSMUST00000215132	Gm5122
chr19	46014600	46014700	17	14	16	1.2	0.157791	chr19	46014584	46014931	EM10E0680472	K4m3	chr19	46011569	46065210	ENSMUST00000156585	Ldb1
chr19	8983200	8983300	13	11	12	1.2	0.157795	chr19	8982967	8983285	EM10E0671685	enhD	chr19	8933846	8986210	ENSMUST00000096239	Tut1
chr19	8802400	8802500	9	7	8	1.3	0.157797	chr19	8802216	8802561	EM10E0671565	prom	chr19	8782554	8824846	ENSMUST00000172175	Zbtb3
chr8	83699800	83699900	6	5	5	1.4	0.1578	chr8	83699611	83699923	EM10E0882775	enhP	chr8	83646535	83719179	ENSMUST00000005616	Pkn1
chr16	55839400	55839500	41	38	40	1.1	0.157813	chr16	55839242	55839499	EM10E0625478	enhP	chr16	55791374	55842138	ENSMUST00000114458	Nfkbiz
chr8	105497000	105497100	14	12	13	1.2	0.157858	chr8	105496899	105497238	EM10E0887492	prom	chr8	105452424	105500461	ENSMUST00000212109	Zdhhc1
chr2	14056300	14056400	15.3966	12.6941	14.0453	1.21289	0.157864	chr2	14056372	14056601	EM10E0686551	enhP	chr2	14050331	14093934	ENSMUST00000152524	Stamos
chrX	94212900	94213000	35	31	33	1.14	0.157873	chrX	94212806	94213088	EM10E0927871	enhP	chrX	94168706	94232709	ENSMUST00000050328	Eif2s3x
chr10	56482400	56482500	7	10	9	0.7	0.157877	chr10	56482268	56482570	EM10E0474859	enhD	chr10	56411980	56495967	ENSMUST00000218830	Gm36595
chr3	36613600	36613700	10	11	10	0.9	0.157879	chr3	36613262	36613612	EM10E0727414	prom	chr3	36589336	36633389	ENSMUST00000129671	Bbs7
chr4	40287600	40287700	121	135	128	0.9	0.157897	chr4	40287491	40287754	EM10E0752894	K4m3	chr4	40239600	40289850	ENSMUST00000042575	Topors
chr2	112265600	112265700	9	7	8	1.3	0.157903	chr2	112265464	112265814	EM10E0705624	prom	chr2	112219467	112267111	ENSMUST00000028554	Lpcat4
chr8	94532100	94532200	7	5	6	1.3	0.157904	chr8	94531987	94532282	EM10E0886066	enhP	chr8	94505066	94547264	ENSMUST00000098489	Nlrc5
chr10	24630800	24630900	12	9	11	1.3	0.157912	chr10	24630694	24631015	EM10E0470335	K4m3	chr10	24617913	24732158	ENSMUST00000105520	Enpp1
chr8	70762400	70762500	102	91	96	1.1	0.157916	chr8	70762299	70762556	EM10E0880411	enhP	chr8	70703719	70766046	ENSMUST00000123739	Pde4c
chr3	138489700	138489800	5	8	6	0.7	0.157921	chr3	138489403	138489753	EM10E0746073	prom	chr3	138438955	138509515	ENSMUST00000029804	Metap1
chr13	97253300	97253400	10.3389	13.6698	12.0044	0.756331	0.157927	chr13	97253302	97253634	EM10E0569081	enhD	chr13	97221104	97273034	ENSMUST00000041623	Enc1
chr11	120515600	120515700	45	37	41	1.2	0.157965	chr11	120515586	120515908	EM10E0529053	enhD	chr11	120471839	120519187	ENSMUST00000026899	Slc25a10
chr11	101998400	101998500	8	5	7	1.4	0.157971	chr11	101998319	101998611	EM10E0520714	enhD	chr11	101979651	102046094	ENSMUST00000100400	Mpp3
chr4	41465000	41465100	6	9	8	0.7	0.15798	chr4	41464838	41465188	EM10E0753289	prom	chr4	41427323	41484846	ENSMUST00000133497	Kif24
chr10	34112000	34112100	18	15	17	1.2	0.158029	chr10	34111984	34112325	EM10E0471330	enhD	chr10	34106066	34147984	ENSMUST00000062784	Calhm6
chr8	94119200	94119300	54	45	49	1.2	0.158033	chr8	94118973	94119321	EM10E0885874	enhD	chr8	94117196	94159031	ENSMUST00000034207	Mt4
chr2	154543500	154543600	21	23	22	0.9	0.158091	chr2	154543516	154543864	EM10E0714827	enhD	chr2	154534289	154578852	ENSMUST00000135530	Necab3
chr11	32222900	32223000	7	8	8	0.8	0.1581	chr11	32222782	32223111	EM10E0498454	enhP	chr11	32185414	32228984	ENSMUST00000039601	Snrnp25
chr11	120776300	120776400	131	121	126	1.08	0.158141	chr11	120776090	120776437	EM10E0529241	CTCF	chr11	120742793	120784419	ENSMUST00000105046	Hmga1b
chr8	64737500	64737600	11	12	12	0.9	0.158141	chr8	64737448	64737688	EM10E0879052	enhD	chr8	64698623	64741931	ENSMUST00000140861	Msmo1
chr5	125180100	125180200	12	10	11	1.2	0.158162	chr5	125179823	125180167	EM10E0804234	enhP	chr5	124997152	125199214	ENSMUST00000111402	Ncor2
chr3	87562400	87562500	65	57	61	1.1	0.158169	chr3	87562405	87562730	EM10E0734594	K4m3	chr3	87530098	87581109	ENSMUST00000238894	Etv3l
chr4	108834200	108834300	9	6	7	1.4	0.15817	chr4	108834210	108834432	EM10E0764430	enhP	chr4	108794294	108853614	ENSMUST00000102742	Btf3l4
chr13	41759100	41759200	26	23	24	1.2	0.158175	chr13	41758901	41759125	EM10E0557801	enhD	chr13	41743147	41867488	ENSMUST00000072012	Adtrp
chr7	63958500	63958600	5	6	6	0.8	0.158178	chr7	63958343	63958509	EM10E0850462	enhD	chr7	63866350	63958915	ENSMUST00000063694	Klf13
chr9	62545100	62545200	9	7	8	1.4	0.158191	chr9	62544816	62545154	EM10E0908552	enhD	chr9	62399491	62557044	ENSMUST00000048043	Coro2b
chr12	13210300	13210400	30	26	28	1.2	0.158195	chr12	13210011	13210321	EM10E0531436	enhD	chr12	13196972	13269213	ENSMUST00000071103	Ddx1
chr17	80019300	80019400	10	9	9	1.1	0.158205	chr17	80019187	80019522	EM10E0649171	K4m3	chr17	80009486	80082227	ENSMUST00000184635	Hnrnpll
chr1	107562300	107562400	6	5	5	1.4	0.158214	chr1	107562176	107562386	EM10E0447699	CTCF	chr1	107509002	107567222	ENSMUST00000182198	Serpinb10
chr7	125639300	125639400	6.12762	8.85963	7.49363	0.691633	0.158218	chr7	125639205	125639359	EM10E0863755	enhD	chr7	125583428	125651506	ENSMUST00000206234	Il21r
chr2	119594000	119594100	8.61261	11.0628	9.83771	0.778519	0.15822	chr2	119593809	119594028	EM10E0707374	enhP	chr2	119546604	119605405	ENSMUST00000137585	Chp1
chr10	128913400	128913500	52	41	46	1.3	0.15825	chr10	128913243	128913592	EM10E0492569	K4m3	chr10	128880988	128932822	ENSMUST00000219317	Cd63
chr7	97079200	97079300	13.2046	10.8919	12.0483	1.21233	0.158264	chr7	97079179	97079376	EM10E0856963	enhD	chr7	97003668	97082942	ENSMUST00000122835	Nars2
chr16	35769400	35769500	30	27	29	1.1	0.158264	chr16	35769187	35769537	EM10E0622532	prom	chr16	35674061	35789356	ENSMUST00000023554	Slc49a4
chr2	35731900	35732000	88	79	83	1.1	0.158296	chr2	35731806	35732015	EM10E0693388	enhD	chr2	35671993	35750992	ENSMUST00000065001	Dab2ip
chr12	112619100	112619200	23	18	20	1.31	0.158303	chr12	112619034	112619378	EM10E0549729	enhP	chr12	112600044	112661339	ENSMUST00000021726	Adssl1
chr5	144965900	144966000	9.51418	6.42288	7.96853	1.4813	0.158319	chr5	144965795	144966097	EM10E0810416	prom	chr5	144965689	145028028	ENSMUST00000116454	Kpna7
chr6	124805800	124805900	7	5	6	1.3	0.158325	chr6	124805600	124805935	EM10E0834823	enhD	chr6	124788660	124830619	ENSMUST00000047760	Spsb2
chr8	22757400	22757500	15.0619	13.2007	14.1313	1.14099	0.158351	chr8	22757461	22757810	EM10E0872967	prom	chr8	22737726	22796195	ENSMUST00000210960	Plat
chr14	70099800	70099900	24	21	23	1.1	0.158351	chr14	70099896	70100244	EM10E0586508	prom	chr14	70057202	70099955	ENSMUST00000035908	Egr3
chr2	4652200	4652300	10	9	9	1.2	0.158356	chr2	4651897	4652246	EM10E0684920	prom	chr2	4602057	4672086	ENSMUST00000035721	Prpf18
chr4	48690800	48690900	15	12	13	1.3	0.158366	chr4	48690659	48690998	EM10E0755448	CTCF	chr4	48643513	48693502	ENSMUST00000030033	Cavin4
chr11	95521600	95521700	20	23	22	0.8	0.158376	chr11	95521595	95521921	EM10E0516923	K4m3	chr11	95489844	95534570	ENSMUST00000058866	Nxph3
chr10	75873000	75873100	6	8	7	0.8	0.158379	chr10	75872885	75873218	EM10E0479451	enhD	chr10	75839352	75880240	ENSMUST00000038169	Mif
chr5	28317000	28317100	25	20	23	1.2	0.158405	chr5	28316694	28317017	EM10E0783788	enhP	chr5	28297120	28372695	ENSMUST00000090355	Rbm33
chr1	9545300	9545400	11	14	13	0.8	0.158405	chr1	9545152	9545501	EM10E0431584	prom	chr1	9525407	9567455	ENSMUST00000072079	Rrs1
chr10	39239600	39239700	12	16	14	0.8	0.158409	chr10	39239646	39239826	EM10E0471819	enhD	chr10	39225045	39275100	ENSMUST00000213973	Gm31562
chr10	111503200	111503300	5	6	6	0.8	0.158422	chr10	111503139	111503422	EM10E0488139	CTCF	chr10	111453222	111516884	ENSMUST00000065917	Nap1l1
chr13	18948100	18948200	54	62	58	0.9	0.158433	chr13	18948162	18948511	EM10E0552759	prom	chr13	18928204	19170921	ENSMUST00000003345	Amph
chr7	80947800	80947900	25	20	23	1.2	0.158444	chr7	80947668	80948018	EM10E0854629	prom	chr7	80884888	80967545	ENSMUST00000147813	Sec11a
chr7	127769600	127769700	7.17177	5.65913	6.41545	1.26729	0.158454	chr7	127769644	127769989	EM10E0864786	prom	chr7	127724542	127769714	ENSMUST00000205689	Fbxl19
chr8	69654200	69654300	268	243	256	1.1	0.158462	chr8	69654281	69654628	EM10E0879729	prom	chr8	69634478	69682889	ENSMUST00000204062	Zfp964
chr4	63409700	63409800	11	8	10	1.3	0.158467	chr4	63409394	63409723	EM10E0758146	enhD	chr4	63347124	63423354	ENSMUST00000035724	Akna
chr4	121231000	121231100	6	8	7	0.7	0.158478	chr4	121231091	121231252	EM10E0767344	enhD	chr4	121125882	121235084	ENSMUST00000056635	Rlf
chr9	100546600	100546700	19	14	17	1.4	0.158485	chr9	100546470	100546627	EM10E0916556	enhP	chr9	100472292	100566134	ENSMUST00000116522	Nck1
chr5	142899300	142899400	19	23	21	0.9	0.158496	chr5	142899045	142899373	EM10E0809651	enhD	chr5	142883114	142926754	ENSMUST00000100497	Actb
chr14	48290300	48290400	25.2011	20.6292	22.9151	1.22163	0.158496	chr14	48290189	48290526	EM10E0581017	enhD	chr14	48148272	48301575	ENSMUST00000227362	Peli2; Gm6498
chr1	12864100	12864200	21	18	19	1.1	0.158527	chr1	12864171	12864414	EM10E0432011	CTCF	chr1	12861329	12945043	ENSMUST00000133201	Slco5a1
chr6	51270900	51271000	28	25	27	1.1	0.158538	chr6	51270938	51271287	EM10E0820230	enhP	chr6	51249811	51289910	ENSMUST00000083571	Mir148a
chrX	53269900	53270000	22	28	25	0.8	0.158539	chrX	53269719	53270069	EM10E0926375	prom	chrX	53223414	53289805	ENSMUST00000071023	Fam122b
chr9	42264400	42264500	6	5	6	1.4	0.158548	chr9	42264158	42264506	EM10E0902013	prom	chr9	42231594	42284256	ENSMUST00000052725	Sc5d
chr1	136234600	136234700	66	61	64	1.1	0.158553	chr1	136234479	136234714	EM10E0452576	enhP	chr1	136193530	136254264	ENSMUST00000120339	Inava
chr2	165043300	165043400	36	41	38	0.9	0.158554	chr2	165043194	165043531	EM10E0718174	enhD	chr2	165035626	165082723	ENSMUST00000154443	Cd40
chr7	27651200	27651300	37	30	34	1.2	0.158557	chr7	27650959	27651274	EM10E0844488	prom	chr7	27572457	27653266	ENSMUST00000108342	Akt2
chr2	152293600	152293700	46	41	43	1.1	0.158565	chr2	152293643	152293991	EM10E0713964	prom	chr2	152206838	152301852	ENSMUST00000099224	Csnk2a1
chr13	53377400	53377500	20.628	17.2019	18.9149	1.19917	0.158567	chr13	53377236	53377586	EM10E0561532	prom	chr13	53349040	53397348	ENSMUST00000221265	Sptlc1
chr8	104248700	104248800	82	70	76	1.2	0.158613	chr8	104248392	104248740	EM10E0887056	prom	chr8	104206684	104268558	ENSMUST00000050211	Tk2
chr9	65603900	65604000	74	65	69	1.1	0.158641	chr9	65603775	65603980	EM10E0909906	enhD	chr9	65567159	65615964	ENSMUST00000134538	Pif1
chr9	20545300	20545400	27	31	29	0.9	0.158641	chr9	20545315	20545567	EM10E0897464	enhD	chr9	20535328	20575809	ENSMUST00000213332	Gm46142
chr8	13948600	13948700	7	5	6	1.2	0.158642	chr8	13948557	13948756	EM10E0872120	enhD	chr8	13906978	13955451	ENSMUST00000210280	Fbxo25
chr4	126203200	126203300	51	45	48	1.1	0.158646	chr4	126203044	126203217	EM10E0768523	enhP	chr4	126160562	126214391	ENSMUST00000123008	Thrap3
chr17	28518100	28518200	6	5	5	1.4	0.158659	chr17	28518001	28518345	EM10E0637376	enhP	chr17	28474917	28537514	ENSMUST00000233917	Fkbp5
chr14	117999000	117999100	8	5	6	1.6	0.158686	chr14	117998971	117999184	EM10E0591056	CTCF	chr14	117992789	118072185	ENSMUST00000022725	Dct
chr2	128166600	128166700	10	8	9	1.2	0.158699	chr2	128166618	128166968	EM10E0709398	enhD	chr2	128106037	128180961	ENSMUST00000019281	Bcl2l11
chr11	106982500	106982600	31	28	29	1.1	0.158709	chr11	106982362	106982710	EM10E0522926	enhD	chr11	106968628	107019440	ENSMUST00000145331	Kpna2
chr11	98682100	98682200	7	9	8	0.7	0.158714	chr11	98681992	98682164	EM10E0518981	enhP	chr11	98644350	98697708	ENSMUST00000017348	Gsdma
chr10	85185500	85185600	14	16	15	0.9	0.158723	chr10	85185198	85185548	EM10E0483329	enhP	chr10	85111699	85205064	ENSMUST00000020227	Cry1
chr4	135363200	135363300	13.0346	16.0073	14.521	0.814291	0.158734	chr4	135362887	135363211	EM10E0772701	enhD	chr4	135300483	135373321	ENSMUST00000105861	Srrm1
chr7	75455200	75455300	9.80292	13.3715	11.5872	0.733121	0.158745	chr7	75455260	75455610	EM10E0853073	prom	chr7	75435533	75774609	ENSMUST00000166315	Akap13
chr17	8505900	8506000	25	31	28	0.8	0.158751	chr17	8505788	8505958	EM10E0632687	enhD	chr17	8505371	9001671	ENSMUST00000115715	Pde10a
chr5	135877300	135877400	164	146	155	1.1	0.158751	chr5	135877227	135877577	EM10E0806846	enhP	chr5	135798105	135893109	ENSMUST00000013615	Srrm3
chr16	42189600	42189700	138	125	131	1.1	0.158752	chr16	42189486	42189687	EM10E0623566	enhD	chr16	42123983	42194458	ENSMUST00000145951	Lsamp
chr2	117119900	117120000	64.097	71.8943	67.9956	0.891545	0.158757	chr2	117119891	117120238	EM10E0706440	enhP	chr2	117101373	117202279	ENSMUST00000028829	Spred1
chr7	134263700	134263800	8	6	7	1.4	0.158758	chr7	134263595	134263929	EM10E0866810	enhD	chr7	134246813	134288840	ENSMUST00000206005	D7Ertd443e
chr4	48042800	48042900	5	6	5	0.7	0.158759	chr4	48042762	48043089	EM10E0755292	enhD	chr4	48025230	48070165	ENSMUST00000154186	Nr4a3
chr9	53829600	53829700	103	92	97	1.1	0.158764	chr9	53829390	53829739	EM10E0905474	enhD	chr9	53751537	53838154	ENSMUST00000048670	Slc35f2
chr1	191325800	191325900	11	9	10	1.2	0.158764	chr1	191325709	191326059	EM10E0464739	prom	chr1	191286788	191338194	ENSMUST00000046770	Nenf
chr19	5803400	5803500	23	20	21	1.2	0.158767	chr19	5803254	5803436	EM10E0670280	enhP	chr19	5775689	5822672	ENSMUST00000172812	Malat1
chr12	70119200	70119300	8	6	7	1.3	0.158781	chr12	70119012	70119352	EM10E0538252	enhD	chr12	70040646	70123360	ENSMUST00000221141	Nin
chr17	33951700	33951800	39.5721	33.6593	36.6157	1.17567	0.158783	chr17	33951711	33951930	EM10E0639812	enhP	chr17	33909581	33957687	ENSMUST00000047503	Rgl2
chr3	105674900	105675000	18	20	19	0.9	0.158794	chr3	105674641	105674945	EM10E0740279	CTCF	chr3	105649004	105689844	ENSMUST00000147209	Kcnd3
chr7	30588800	30588900	27	24	25	1.1	0.158811	chr7	30588785	30589133	EM10E0845793	enhP	chr7	30548857	30608717	ENSMUST00000006470	Kmt2b
chr12	83194900	83195000	10	7	8	1.3	0.158818	chr12	83194875	83195108	EM10E0542520	enhD	chr12	83193744	83370895	ENSMUST00000147469	Dpf3
chr2	30942700	30942800	5	7	6	0.74	0.158819	chr2	30942690	30943029	EM10E0690886	K4m3	chr2	30933171	30976985	ENSMUST00000155213	Tor1b
chr1	156241300	156241400	6	4	5	1.4	0.15884	chr1	156241128	156241438	EM10E0455792	CTCF	chr1	156239790	156283528	ENSMUST00000193755	Tdrd5
chr7	99147100	99147200	10.5497	8.00325	9.27649	1.31818	0.158849	chr7	99146946	99147229	EM10E0857752	enhD	chr7	99092128	99161118	ENSMUST00000208502	Uvrag
chr13	117289900	117290000	51.908	45.5378	48.7229	1.13989	0.158869	chr13	117289681	117289966	EM10E0573670	K4m3	chr13	117200271	117294415	ENSMUST00000022242	Emb
chr15	101988200	101988300	38	42	40	0.9	0.158876	chr15	101988205	101988413	EM10E0613018	CTCF	chr15	101976697	102024482	ENSMUST00000023952	Krt8
chr5	67306800	67306900	7	5	6	1.4	0.158879	chr5	67306770	67307120	EM10E0790454	prom	chr5	67240564	67311461	ENSMUST00000037918	Tmem33
chr8	105466900	105467000	7	5	6	1.5	0.158896	chr8	105466682	105466996	EM10E0887462	enhP	chr8	105393621	105484077	ENSMUST00000213547	Lrrc36
chr7	125600700	125600800	6	8	7	0.8	0.1589	chr7	125600715	125600905	EM10E0863719	enhD	chr7	125583428	125651506	ENSMUST00000206234	Il21r
chr3	104675400	104675500	7	5	6	1.4	0.158903	chr3	104675254	104675603	EM10E0740017	enhD	chr3	104618667	104678462	ENSMUST00000046212	Slc16a1
chr3	51652900	51653000	7	8	8	0.8	0.158908	chr3	51652807	51653123	EM10E0728999	enhD	chr3	51651462	51702672	ENSMUST00000159400	Mgst2
chr10	34280800	34280900	48	55	51	0.9	0.158921	chr10	34280602	34280948	EM10E0471382	K4m3	chr10	34262189	34305275	ENSMUST00000061372	Tspyl1
chr8	72268500	72268600	23	18	20	1.3	0.158933	chr8	72268380	72268729	EM10E0881004	enhD	chr8	72232854	72276408	ENSMUST00000156735	Ap1m1
chr15	34046600	34046700	13	11	12	1.2	0.158933	chr15	34046432	34046782	EM10E0596337	enhD	chr15	34001994	34057780	ENSMUST00000228182	Gm41290
chr17	80126400	80126500	19	15	17	1.2	0.158936	chr17	80126206	80126507	EM10E0649209	enhP	chr17	80107470	80205101	ENSMUST00000039205	Galm
chr7	16051900	16052000	14	12	13	1.1	0.158942	chr7	16051885	16052192	EM10E0841844	enhD	chr7	16041813	16116334	ENSMUST00000209369	Zfp541
chr14	118937700	118937800	5	6	6	0.8	0.158943	chr14	118937620	118937970	EM10E0591377	prom	chr14	118903051	118945460	ENSMUST00000226919	Dzip1
chr17	73107800	73107900	7.8187	10.6574	9.23804	0.733641	0.158957	chr17	73107776	73108125	EM10E0647921	prom	chr17	73087984	73181991	ENSMUST00000130574	Lclat1
chr15	6707600	6707700	6	4	5	1.3	0.15896	chr15	6707588	6707933	EM10E0593312	enhP	chr15	6688378	6785417	ENSMUST00000228918	Rictor
chr9	14395200	14395300	7	5	6	1.3	0.158974	chr9	14395010	14395286	EM10E0896903	enhD	chr9	14333989	14401242	ENSMUST00000167549	Endod1
chr12	108277400	108277500	22.2599	25.6563	23.9581	0.867617	0.158982	chr12	108277368	108277568	EM10E0547975	enhD	chr12	108183601	108295425	ENSMUST00000222310	Ccdc85c
chr12	24682700	24682800	6.13909	8.73555	7.43732	0.702771	0.158987	chr12	24682587	24682933	EM10E0532609	enhP	chr12	24645832	24700908	ENSMUST00000156453	Cys1
chr9	107396600	107396700	170	155	163	1.1	0.158991	chr9	107396489	107396674	EM10E0918288	CTCF	chr9	107379611	107549343	ENSMUST00000010210	Cacna2d2
chr11	113684300	113684400	31	26	28	1.2	0.158996	chr11	113684309	113684474	EM10E0524817	prom	chr11	113641318	113704155	ENSMUST00000120194	Fam104a
chr8	94205900	94206000	14	11	13	1.3	0.159007	chr8	94205841	94206039	EM10E0885930	CTCF	chr8	94194563	94334860	ENSMUST00000079961	Nup93
chr9	123478400	123478500	6	5	5	1.4	0.159019	chr9	123478471	123478819	EM10E0923275	prom	chr9	123346926	123482664	ENSMUST00000038863	Lars2
chr11	5892600	5892700	12	9	11	1.3	0.159041	chr11	5892460	5892650	EM10E0493946	enhD	chr11	5852187	5893191	ENSMUST00000141907	Pold2
chr12	53247900	53248000	5	7	6	0.75	0.159068	chr12	53247769	53248072	EM10E0536511	enhP	chr12	53228676	54089532	ENSMUST00000223358	Npas3
chr9	72628800	72628900	7	9	8	0.7	0.159092	chr9	72628622	72628953	EM10E0912133	enhD	chr9	72512239	72642829	ENSMUST00000163401	Rfx7
chr4	133090900	133091000	41	50	45	0.8	0.159129	chr4	133090825	133091170	EM10E0771233	enhD	chr4	133046248	133092063	ENSMUST00000148518	Ahdc1
chrX	134612200	134612300	5	7	6	0.7	0.15914	chrX	134612079	134612245	EM10E0929634	enhD	chrX	134568148	134621125	ENSMUST00000033621	Gla
chr10	79538900	79539000	18	15	17	1.2	0.159143	chr10	79538879	79539222	EM10E0480587	enhD	chr10	79506429	79553792	ENSMUST00000163602	Plpp2
chr4	149445500	149445600	5	7	6	0.6	0.159161	chr4	149445307	149445656	EM10E0777692	enhD	chr4	149429686	149473424	ENSMUST00000148596	Rbp7
chr11	53308400	53308500	19.0223	14.8908	16.9565	1.27746	0.159166	chr11	53308240	53308539	EM10E0502525	enhD	chr11	53239813	53320457	ENSMUST00000020630	Hspa4
chr5	88519500	88519600	10	8	9	1.26	0.15918	chr5	88519304	88519598	EM10E0792832	CTCF	chr5	88499808	88546640	ENSMUST00000164073	Jchain
chr11	99024200	99024300	6	4	5	1.4	0.159185	chr11	99024166	99024495	EM10E0519295	prom	chr11	98972942	99044189	ENSMUST00000068031	Top2a
chr1	75506600	75506700	16	14	15	1.1	0.159194	chr1	75506322	75506667	EM10E0442225	prom	chr1	75501528	75557335	ENSMUST00000027414	Stk11ip
chr5	30949800	30949900	7	6	6	1.3	0.159195	chr5	30949827	30950175	EM10E0784406	prom	chr5	30934997	30978741	ENSMUST00000201002	Preb
chr5	122503500	122503600	36.8935	30.615	33.7542	1.20508	0.159206	chr5	122503404	122503701	EM10E0802814	enhP	chr5	122433512	122522174	ENSMUST00000179939	Atp2a2
chr15	100757500	100757600	6	5	5	1.3	0.159226	chr15	100757504	100757771	EM10E0612504	K4m3	chr15	100741746	100843968	ENSMUST00000023776	Slc4a8
chr9	72649900	72650000	13	11	12	1.2	0.159235	chr9	72649779	72650125	EM10E0912151	enhD	chr9	72642437	72692148	ENSMUST00000184737	Nedd4
chr10	80105700	80105800	28	23	26	1.2	0.159236	chr10	80105437	80105777	EM10E0481029	enhP	chr10	80095802	80150469	ENSMUST00000144883	Stk11
chr6	85510500	85510600	7	5	6	1.3	0.159239	chr6	85510586	85510845	EM10E0825553	CTCF	chr6	85491120	85533589	ENSMUST00000095759	Egr4
chr4	88641100	88641200	8	5	6	1.5	0.159301	chr4	88641022	88641284	EM10E0760517	K4m3	chr4	88607319	88654211	ENSMUST00000107143	C87499
chr14	32301600	32301700	6	5	5	1.2	0.159309	chr14	32301596	32301928	EM10E0579142	enhP	chr14	32255706	32316344	ENSMUST00000171871	Parg
chr8	8661300	8661400	6	4	5	1.4	0.159353	chr8	8661172	8661506	EM10E0870566	prom	chr8	8597433	8681242	ENSMUST00000001319	Efnb2
chr19	6869400	6869500	9.40083	11.7425	10.5716	0.800585	0.159359	chr19	6869360	6869710	EM10E0670914	enhD	chr19	6824622	6875238	ENSMUST00000236028	Ccdc88b
chr2	147342300	147342400	14.2321	11.2733	12.7527	1.26246	0.159363	chr2	147342317	147342483	EM10E0713075	CTCF	chr2	147337453	147382511	ENSMUST00000233565	AI646519
chr16	30284000	30284100	9	10	10	0.9	0.159372	chr16	30283844	30284045	EM10E0620324	K4m3	chr16	30236377	30287499	ENSMUST00000064856	Cpn2
chr13	48970800	48970900	13	15	14	0.8	0.159379	chr13	48970604	48970918	EM10E0560120	enhD	chr13	48859218	48988017	ENSMUST00000060805	Fam120a
chr10	18007400	18007500	19	21	20	0.9	0.159382	chr10	18007330	18007570	EM10E0468458	enhD	chr10	17991259	18043288	ENSMUST00000020002	Abracl
chr9	62828000	62828100	12	10	11	1.2	0.159424	chr9	62828057	62828264	EM10E0908667	enhD	chr9	62818784	62872006	ENSMUST00000034776	Cln6
chr8	27362300	27362400	14	10	12	1.3	0.159426	chr8	27362116	27362356	EM10E0874459	K4m3	chr8	27324393	27369188	ENSMUST00000095375	Tex24
chr3	95667800	95667900	9	11	10	0.8	0.159427	chr3	95667764	95667931	EM10E0737036	enhD	chr3	95638856	95680823	ENSMUST00000178686	Mcl1
chr4	104761300	104761400	7	5	6	1.3	0.159459	chr4	104761302	104761648	EM10E0763039	enhD	chr4	104746316	104824548	ENSMUST00000031663	C8b
chr5	110357600	110357700	7	6	7	1.3	0.159468	chr5	110357602	110357835	EM10E0797448	CTCF	chr5	110319811	110362955	ENSMUST00000112478	P2rx2
chr4	155150500	155150600	8	6	7	1.3	0.15949	chr4	155150523	155150871	EM10E0780124	enhD	chr4	155066576	155165505	ENSMUST00000030915	Morn1
chr11	102881000	102881100	5	4	5	1.3	0.159496	chr11	102880965	102881302	EM10E0521275	prom	chr11	102843864	102885969	ENSMUST00000173974	Eftud2
chr17	64582200	64582300	10	8	9	1.3	0.159505	chr17	64582033	64582354	EM10E0646094	K4m3	chr17	64580735	64775110	ENSMUST00000086723	Man2a1
chr19	6552500	6552600	20	27	24	0.8	0.159536	chr19	6552342	6552562	EM10E0670830	enhD	chr19	6477827	6553217	ENSMUST00000113458	Nrxn2
chr9	82975800	82975900	6	4	5	1.3	0.159536	chr9	82975595	82975841	EM10E0913887	enhP	chr9	82846158	82995516	ENSMUST00000034787	Phip
chr5	144727200	144727300	163	150	156	1.1	0.159554	chr5	144727119	144727454	EM10E0810337	CTCF	chr5	144703626	144743797	ENSMUST00000121256	Gm6272
chr11	111065200	111065300	7	5	6	1.3	0.159566	chr11	111065187	111065447	EM10E0524278	enhP	chr11	111046163	111096821	ENSMUST00000042970	Kcnj2
chr13	55517200	55517300	66	52	59	1.3	0.159569	chr13	55517018	55517309	EM10E0562318	CTCF	chr13	55475794	55533438	ENSMUST00000155098	Pdlim7
chr5	143732700	143732800	38	40	39	0.9	0.159573	chr5	143732771	143732935	EM10E0810061	enhP	chr5	143690324	143752280	ENSMUST00000053287	Usp42
chr11	68691400	68691500	11.7888	13.9014	12.8451	0.848029	0.159575	chr11	68691376	68691608	EM10E0507216	enhP	chr11	68671558	68719259	ENSMUST00000141558	Myh10
chr10	79704000	79704100	7	5	6	1.54	0.159582	chr10	79703996	79704196	EM10E0480659	enhP	chr10	79696633	79756108	ENSMUST00000020581	Hcn2
chr19	5794200	5794300	7	5	6	1.4	0.159585	chr19	5794066	5794383	EM10E0670257	enhD	chr19	5775689	5822672	ENSMUST00000172812	Malat1
chr5	122547300	122547400	7	6	6	1.3	0.159593	chr5	122547262	122547514	EM10E0802853	enhD	chr5	122530203	122634518	ENSMUST00000031426	Ift81
chr5	43502100	43502200	4	5	5	0.8	0.1596	chr5	43501919	43502242	EM10E0787326	CTCF	chr5	43495537	43638803	ENSMUST00000076939	C1qtnf7
chr11	96133700	96133800	18	21	19	0.8	0.159617	chr11	96133608	96133775	EM10E0517257	prom	chr11	96113785	96185451	ENSMUST00000167258	Ttll6
chr13	51849100	51849200	7	6	6	1.2	0.159621	chr13	51849132	51849294	EM10E0560893	enhD	chr13	51826677	51868468	ENSMUST00000021903	Gadd45g
chr6	125095600	125095700	5	7	6	0.8	0.159625	chr6	125095516	125095787	EM10E0835017	enhP	chr6	125047919	125102472	ENSMUST00000088292	Lpar5
chr3	101295700	101295800	13	16	15	0.8	0.159629	chr3	101295594	101295791	EM10E0738830	CTCF	chr3	101255898	101307939	ENSMUST00000029456	Cd2
chr4	128635600	128635700	7	5	6	1.4	0.159631	chr4	128635524	128635874	EM10E0769076	enhP	chr4	128595442	128638619	ENSMUST00000074829	Tlr12
chr17	17826300	17826400	310	278	294	1.1	0.159637	chr17	17826313	17826619	EM10E0634395	enhD	chr17	17807157	17859071	ENSMUST00000226899	Spaca6
chr2	118730800	118730900	10	8	9	1.3	0.159644	chr2	118730552	118730806	EM10E0706973	CTCF	chr2	118687516	118748438	ENSMUST00000102524	Plcb2
chr8	114439400	114439500	28	24	26	1.2	0.15965	chr8	114439357	114439706	EM10E0890160	prom	chr8	114428209	114534288	ENSMUST00000161753	Wwox
chr15	36981200	36981300	9	13	11	0.7	0.159659	chr15	36981081	36981351	EM10E0597164	K4m3	chr15	36977026	37027402	ENSMUST00000078976	Zfp706
chr18	72351300	72351400	9	8	8	1.2	0.159663	chr18	72351006	72351347	EM10E0665671	prom	chr18	71233633	72371069	ENSMUST00000114943	Dcc
chr1	75444200	75444300	10	8	9	1.2	0.159666	chr1	75444191	75444363	EM10E0442157	enhD	chr1	75403509	75447623	ENSMUST00000143679	Speg
chr15	101536200	101536300	7	9	8	0.8	0.159671	chr15	101536228	101536545	EM10E0612939	enhD	chr15	101495919	101537261	ENSMUST00000230067	Krt85
chr17	45584700	45584800	15	13	14	1.1	0.159678	chr17	45584516	45584815	EM10E0642256	enhP	chr17	45543873	45587670	ENSMUST00000224905	Slc35b2
chr1	86438700	86438800	33	27	30	1.2	0.159682	chr1	86438615	86438784	EM10E0444118	enhD	chr1	86406328	86448052	ENSMUST00000046004	Tex44
chr10	59982000	59982100	5	4	5	1.3	0.159686	chr10	59981818	59982167	EM10E0475606	enhD	chr10	59967408	60023135	ENSMUST00000182898	Anapc16
chr8	125569800	125569900	6	5	6	1.3	0.159693	chr8	125569814	125570163	EM10E0894899	prom	chr8	125398073	125589756	ENSMUST00000212168	Sipa1l2
chr19	17393800	17393900	8	7	8	1.2	0.159695	chr19	17393815	17394165	EM10E0673490	prom	chr19	17374042	17421349	ENSMUST00000025617	Rfk
chr10	81327000	81327100	7	9	8	0.72	0.159695	chr10	81326918	81327264	EM10E0482025	enhP	chr10	81272962	81339972	ENSMUST00000163075	Pip5k1c
chr11	72490200	72490300	5	7	6	0.7	0.159703	chr11	72489866	72490215	EM10E0508934	prom	chr11	72431637	72509904	ENSMUST00000045303	Spns2
chr10	127538100	127538200	20	16	18	1.2	0.15971	chr10	127537971	127538153	EM10E0491803	enhD	chr10	127497122	127542386	ENSMUST00000219239	Shmt2
chr6	58831100	58831200	16	13	15	1.3	0.159725	chr6	58831014	58831185	EM10E0822319	enhP	chr6	58811464	58863728	ENSMUST00000141600	Herc3
chr18	70645000	70645100	9	10	10	0.9	0.159726	chr18	70644965	70645268	EM10E0665627	enhD	chr18	70548188	70646131	ENSMUST00000074058	Mbd2
chr17	56185900	56186000	29	24	26	1.2	0.159735	chr17	56185879	56186151	EM10E0644988	enhD	chr17	56142476	56186483	ENSMUST00000233649	Tnfaip8l1
chr15	102400100	102400200	10	8	9	1.3	0.159738	chr15	102399927	102400109	EM10E0613313	enhD	chr15	102386142	102428235	ENSMUST00000170884	Sp1
chr5	90909100	90909200	5	6	5	0.8	0.159742	chr5	90909010	90909335	EM10E0793326	CTCF	chr5	90871240	90913115	ENSMUST00000031327	Cxcl1
chr17	85645400	85645500	36	29	33	1.3	0.159745	chr17	85645388	85645611	EM10E0650901	enhD	chr17	85600833	85646191	ENSMUST00000176081	Six3
chr4	141734900	141735000	6	5	6	1.2	0.159746	chr4	141734913	141735263	EM10E0775945	enhD	chr4	141726671	141779263	ENSMUST00000038161	Agmat
chr11	116643300	116643400	25	22	23	1.2	0.159753	chr11	116643318	116643637	EM10E0526610	enhD	chr11	116578164	116644200	ENSMUST00000103029	Rhbdf2
chr11	97766700	97766800	4	6	5	0.7	0.159754	chr11	97766485	97766834	EM10E0518400	prom	chr11	97725480	97771170	ENSMUST00000124356	Cwc25
chr4	22489300	22489400	26.6399	21.3089	23.9744	1.25017	0.159772	chr4	22489211	22489391	EM10E0751536	enhP	chr4	22462779	22508366	ENSMUST00000178174	Pou3f2
chr4	41774400	41774500	7	5	6	1.3	0.159772	chr4	41774118	41774426	EM10E0753481	prom	chr4	41719505	41775399	ENSMUST00000133590	Sigmar1
chr17	29081400	29081500	5	4	5	1.3	0.159777	chr17	29081383	29081584	EM10E0637742	enhD	chr17	29039050	29092799	ENSMUST00000233478	Trp53cor1
chr11	47989300	47989400	49.9201	44.658	47.289	1.11783	0.159783	chr11	47989112	47989344	EM10E0500982	enhD	chr11	47558804	48008969	ENSMUST00000128558	Sgcd
chr13	46669000	46669100	13	16	15	0.8	0.159817	chr13	46669021	46669241	EM10E0559485	enhP	chr13	46662844	46704014	ENSMUST00000182914	Nup153
chr6	136900800	136900900	15	12	13	1.2	0.159847	chr6	136900578	136900904	EM10E0837725	enhD	chr6	136887310	136942180	ENSMUST00000032343	Erp27
chr6	117846900	117847000	4	6	5	0.7	0.159861	chr6	117846793	117846968	EM10E0832820	enhD	chr6	117842099	117890778	ENSMUST00000136316	Zfp239
chr9	21955300	21955400	7.22822	5.56875	6.39849	1.298	0.159865	chr9	21955327	21955482	EM10E0898196	enhP	chr9	21907470	21955872	ENSMUST00000006403	Ccdc159
chr6	112717200	112717300	12.358	10.3137	11.3358	1.19822	0.159895	chr6	112717231	112717506	EM10E0831054	CTCF	chr6	112697970	112967266	ENSMUST00000088373	Srgap3
chr11	97999600	97999700	7	5	6	1.5	0.159901	chr11	97999257	97999607	EM10E0518577	enhD	chr11	97916842	98006433	ENSMUST00000141708	Plxdc1
chr8	126913500	126913600	6.09086	8.6801	7.38548	0.701704	0.15991	chr8	126913290	126913636	EM10E0895527	enhD	chr8	126910666	126965840	ENSMUST00000179857	Tomm20
chr6	126535500	126535600	8	5	7	1.5	0.159918	chr6	126535358	126535700	EM10E0835499	prom	chr6	126512550	126555412	ENSMUST00000060972	Kcna5
chr3	30995600	30995700	30	25	27	1.2	0.159919	chr3	30995602	30995941	EM10E0726525	prom	chr3	30985192	31054513	ENSMUST00000130238	Prkci
chr3	96576800	96576900	6	7	6	0.8	0.15992	chr3	96576699	96577049	EM10E0737613	prom	chr3	96535764	96577815	ENSMUST00000098839	Gm15441
chr18	67484500	67484600	14	16	15	0.8	0.159933	chr18	67484346	67484553	EM10E0664690	enhD	chr18	67444865	67499835	ENSMUST00000025411	Prelid3a
chr8	45845300	45845400	7	6	6	1.2	0.159942	chr8	45845033	45845320	EM10E0876934	enhD	chr8	45785652	45847905	ENSMUST00000238803	Sorbs2
chr7	45699600	45699700	35	32	34	1.1	0.159942	chr7	45699491	45699729	EM10E0848591	enhP	chr7	45657685	45714402	ENSMUST00000040636	Sec1
chr14	27622200	27622300	17	15	16	1.1	0.159944	chr14	27622255	27622599	EM10E0577825	prom	chr14	27602495	27797211	ENSMUST00000211087	Erc2
chr1	95313500	95313600	15	13	14	1.2	0.159944	chr1	95313417	95313766	EM10E0446841	prom	chr1	95293622	95355284	ENSMUST00000059975	Fam174a
chr10	79698100	79698200	6	7	7	0.8	0.159959	chr10	79697936	79698265	EM10E0480653	enhD	chr10	79696633	79756108	ENSMUST00000020581	Hcn2
chr4	88515700	88515800	7	5	6	1.3	0.159973	chr4	88515639	88515984	EM10E0760500	enhD	chr4	88502024	88542774	ENSMUST00000055671	Ifnb1
chr17	15704600	15704700	10	12	11	0.8	0.159995	chr17	15704355	15704679	EM10E0634177	enhP	chr17	15684966	15792610	ENSMUST00000024627	Chd1
chr11	89302400	89302500	15	19	17	0.8	0.159998	chr11	89302302	89302553	EM10E0515591	prom	chr11	89280637	89322332	ENSMUST00000061728	Nog
chr5	106990900	106991000	8.4689	6.90466	7.68678	1.22655	0.160013	chr5	106990636	106990979	EM10E0796639	enhD	chr5	106955237	106999323	ENSMUST00000123546	Cdc7
chr5	114702800	114702900	6	5	5	1.2	0.160015	chr5	114702670	114702962	EM10E0799486	enhD	chr5	114691065	114733898	ENSMUST00000202105	Tchp
chr7	98815000	98815100	114	105	109	1.1	0.160015	chr7	98814963	98815159	EM10E0857558	enhD	chr7	98815111	98866587	ENSMUST00000165122	Wnt11
chr4	133092600	133092700	5.49739	7.41574	6.45657	0.741314	0.160027	chr4	133092461	133092648	EM10E0771236	enhD	chr4	132991505	133097863	ENSMUST00000105915	Ahdc1
chr10	39165800	39165900	15	18	17	0.82	0.160038	chr10	39165639	39165923	EM10E0471793	enhP	chr10	39114022	39171058	ENSMUST00000019991	Tube1
chr4	41275500	41275600	12	16	14	0.7	0.160061	chr4	41275240	41275542	EM10E0753219	enhP	chr4	41174312	41295144	ENSMUST00000108068	Ubap2
chr11	101143900	101144000	9	11	10	0.8	0.160069	chr11	101143746	101144038	EM10E0520184	enhD	chr11	101099937	101146419	ENSMUST00000043680	Tubg1
chr8	114205500	114205600	24	20	22	1.2	0.160088	chr8	114205174	114205515	EM10E0890131	enhP	chr8	114185611	114250325	ENSMUST00000142591	Vat1l
chr11	76997500	76997600	15.4239	12.7447	14.0843	1.21022	0.160109	chr11	76997317	76997658	EM10E0510674	K4m3	chr11	76978602	77052339	ENSMUST00000108402	Slc6a4
chr15	67101500	67101600	13.8929	17.2219	15.5574	0.806699	0.16011	chr15	67101334	67101630	EM10E0601659	CTCF	chr15	67082874	67133992	ENSMUST00000092640	St3gal1
chr10	59628900	59629000	5	4	5	1.3	0.160147	chr10	59628735	59628953	EM10E0475372	enhD	chr10	59512845	59636675	ENSMUST00000161435	Mcu
chr7	101515400	101515500	7	5	6	1.3	0.160154	chr7	101515333	101515531	EM10E0858910	enhD	chr7	101481616	101522459	ENSMUST00000209315	Pde2a
chr6	85937300	85937400	7	5	6	1.2	0.160157	chr6	85937097	85937446	EM10E0825643	enhP	chr6	85891876	85948933	ENSMUST00000200680	Tprkb
chr12	30884100	30884200	10	9	10	1.2	0.160168	chr12	30884043	30884265	EM10E0533774	prom	chr12	30864321	30913854	ENSMUST00000067087	Alkal2
chr6	29198700	29198800	6	8	7	0.8	0.160175	chr6	29198609	29198957	EM10E0815381	enhD	chr6	29149231	29199584	ENSMUST00000159200	Prrt4
chr7	27653800	27653900	7.50006	5.4377	6.46888	1.37927	0.160185	chr7	27653753	27654081	EM10E0844489	prom	chr7	27608524	27654811	ENSMUST00000143347	Akt2
chr13	73620800	73620900	7	6	7	1.2	0.16019	chr13	73620679	73620961	EM10E0565810	CTCF	chr13	73584005	73640605	ENSMUST00000022102	Clptm1l
chr11	111065100	111065200	23	19	21	1.3	0.160198	chr11	111065187	111065447	EM10E0524278	enhP	chr11	111046163	111096821	ENSMUST00000042970	Kcnj2
chr16	87441200	87441300	111	96	103	1.2	0.1602	chr16	87441265	87441450	EM10E0627948	enhP	chr16	87434702	87503517	ENSMUST00000026710	Usp16
chr7	31085400	31085500	8	6	7	1.33	0.160226	chr7	31085203	31085525	EM10E0846024	enhD	chr7	31078724	31130997	ENSMUST00000039435	Hpn
chr14	66934800	66934900	8	11	9	0.8	0.160231	chr14	66934581	66934837	EM10E0585799	enhD	chr14	66891169	66941023	ENSMUST00000089236	Pnma2
chr3	107550600	107550700	5	6	5	0.8	0.160245	chr3	107550470	107550751	EM10E0740698	CTCF	chr3	107533686	107575073	ENSMUST00000052853	Ubl4b
chr17	65643200	65643300	51.5237	45.055	48.2894	1.14357	0.160247	chr17	65643119	65643468	EM10E0646264	enhP	chr17	65617506	65662168	ENSMUST00000050236	Txndc2
chr5	31571500	31571600	23	20	21	1.1	0.160258	chr5	31571347	31571697	EM10E0784608	prom	chr5	31506994	31574037	ENSMUST00000114533	Slc4a1ap
chr14	57412400	57412500	4	5	5	0.8	0.160265	chr14	57412170	57412504	EM10E0583054	enhD	chr14	57254992	57418529	ENSMUST00000022517	Cryl1
chr11	49728000	49728100	7	5	6	1.4	0.160269	chr11	49727935	49728194	EM10E0501295	CTCF	chr11	49651502	49732723	ENSMUST00000145353	Cnot6
chr6	129366000	129366100	9	12	10	0.8	0.160276	chr6	129365908	129366188	EM10E0836490	CTCF	chr6	129322690	129379415	ENSMUST00000151671	Clec12a
chr17	43016300	43016400	34	28	31	1.2	0.160283	chr17	43016349	43016658	EM10E0641507	prom	chr17	42996554	43109189	ENSMUST00000024708	Tnfrsf21
chr12	86897300	86897400	5	6	5	0.8	0.160295	chr12	86897164	86897506	EM10E0544171	enhD	chr12	86860700	86904798	ENSMUST00000038422	Irf2bpl
chr10	9676900	9677000	22	19	21	1.2	0.160297	chr10	9676946	9677296	EM10E0467227	K4m3	chr10	9602935	9695208	ENSMUST00000100070	Samd5
chr15	100757600	100757700	14	12	13	1.2	0.160311	chr15	100757504	100757771	EM10E0612504	K4m3	chr15	100741746	100843968	ENSMUST00000023776	Slc4a8
chr15	79404000	79404100	8	10	9	0.8	0.160312	chr15	79403837	79404038	EM10E0605066	enhP	chr15	79340683	79423569	ENSMUST00000074991	Tmem184b
chr5	148553000	148553100	30	27	29	1.1	0.160328	chr5	148552669	148553017	EM10E0811444	prom	chr5	148526585	148572698	ENSMUST00000201597	Ubl3
chr13	23432600	23432700	98	90	94	1.1	0.160329	chr13	23432661	23432859	EM10E0553606	enhP	chr13	23398360	23443866	ENSMUST00000041782	Abt1
chr17	25508000	25508100	5	6	5	0.7	0.160335	chr17	25507834	25508125	EM10E0635521	CTCF	chr17	25469874	25517288	ENSMUST00000051864	Sstr5
chr14	103720700	103720800	48	39	44	1.2	0.160343	chr14	103720731	103721017	EM10E0590340	enhD	chr14	103630227	103724907	ENSMUST00000069443	Slain1
chr19	36554400	36554500	12	10	11	1.2	0.160347	chr19	36554233	36554491	EM10E0677261	enhP	chr19	36534638	36641132	ENSMUST00000139215	Hectd2
chr10	31609500	31609600	17	15	16	1.2	0.160353	chr10	31609340	31609516	EM10E0471245	enhP	chr10	31473192	31629184	ENSMUST00000081989	Rnf217
chr5	135806600	135806700	10	7	9	1.4	0.160368	chr5	135806643	135806990	EM10E0806814	enhD	chr5	135798105	135893109	ENSMUST00000013615	Srrm3
chr16	10759500	10759600	16	14	15	1.1	0.160369	chr16	10759411	10759575	EM10E0615562	enhD	chr16	10525338	10764878	ENSMUST00000115824	Clec16a
chr13	54565500	54565600	6	5	6	1.2	0.160374	chr13	54565248	54565581	EM10E0561862	prom	chr13	54526782	54570786	ENSMUST00000126506	Simc1
chr10	99284600	99284700	7	5	6	1.4	0.160416	chr10	99284609	99284829	EM10E0486905	enhD	chr10	99243230	99287488	ENSMUST00000020118	Dusp6
chr1	183273400	183273500	8	11	9	0.72	0.160432	chr1	183273208	183273551	EM10E0463009	CTCF	chr1	183256351	183316992	ENSMUST00000057062	Brox
chr8	119645200	119645300	5	6	5	0.8	0.160444	chr8	119645001	119645351	EM10E0891442	enhD	chr8	119603853	119655346	ENSMUST00000164382	Kcng4
chr4	134129600	134129700	4	6	5	0.8	0.160479	chr4	134129493	134129834	EM10E0771907	enhP	chr4	134088348	134132946	ENSMUST00000123281	Ubxn11
chr5	138116800	138116900	14.4221	12.1331	13.2776	1.18865	0.160482	chr5	138116767	138117115	EM10E0807959	prom	chr5	138065083	138127822	ENSMUST00000019660	Zkscan1
chr1	75343100	75343200	16	19	18	0.8	0.160483	chr1	75342896	75343202	EM10E0442075	CTCF	chr1	75340328	75388579	ENSMUST00000027409	Des
chr1	135708600	135708700	21	18	20	1.2	0.160483	chr1	135708466	135708744	EM10E0452280	enhD	chr1	135700060	135772232	ENSMUST00000097561	Csrp1
chrX	61116000	61116100	19	22	20	0.9	0.160488	chrX	61115981	61116166	EM10E0926717	enhP	chrX	61096377	61181613	ENSMUST00000232283	Cdr1os
chr4	41481800	41481900	15	19	17	0.8	0.160498	chr4	41481708	41482058	EM10E0753304	enhD	chr4	41427323	41484846	ENSMUST00000133497	Kif24
chr2	174415600	174415700	17	13	15	1.2	0.160507	chr2	174415611	174415960	EM10E0722172	prom	chr2	174395803	174447502	ENSMUST00000109075	Nelfcd
chr3	107918200	107918300	6	7	6	0.8	0.160511	chr3	107918108	107918313	EM10E0740891	CTCF	chr3	107875820	107918686	ENSMUST00000004134	Gstm5
chr3	82350400	82350500	6	5	6	1.2	0.16052	chr3	82350378	82350671	EM10E0733129	CTCF	chr3	82338043	82403592	ENSMUST00000193559	Map9
chr13	51845700	51845800	25.7133	20.6237	23.1685	1.24679	0.160529	chr13	51845554	51845863	EM10E0560883	enhP	chr13	51826677	51868468	ENSMUST00000021903	Gadd45g
chr6	91153500	91153600	17	23	20	0.7	0.16054	chr6	91153298	91153574	EM10E0827625	enhD	chr6	91136664	91194692	ENSMUST00000041736	Hdac11
chr12	31950600	31950700	11	9	10	1.3	0.160543	chr12	31950303	31950652	EM10E0534091	prom	chr12	31906253	31970535	ENSMUST00000172314	Hbp1
chr7	105633600	105633700	9	8	9	1.2	0.160545	chr7	105633466	105633816	EM10E0859470	prom	chr7	105597030	105638026	ENSMUST00000150363	Trim3
chr1	155087000	155087100	6	8	7	0.8	0.160563	chr1	155086944	155087189	EM10E0455387	enhD	chr1	155076360	155119636	ENSMUST00000055322	Ier5
chr15	8445400	8445500	17	14	16	1.25	0.160589	chr15	8445317	8445667	EM10E0593635	enhP	chr15	8270616	8464463	ENSMUST00000052965	Nipbl
chr4	136160300	136160400	33	30	32	1.1	0.160593	chr4	136160161	136160486	EM10E0773189	enhD	chr4	136123496	136165392	ENSMUST00000008016	Id3
chr5	73292500	73292600	13	16	14	0.8	0.160612	chr5	73292554	73292904	EM10E0791120	prom	chr5	73272783	73333957	ENSMUST00000071081	Ociad1
chr15	76927900	76928000	9	7	8	1.29	0.160617	chr15	76927822	76928072	EM10E0603769	CTCF	chr15	76890850	76938010	ENSMUST00000048854	Zfp647
chr11	11809400	11809500	495	452	474	1.1	0.160628	chr11	11809210	11809470	EM10E0495021	enhP	chr11	11799350	11856280	ENSMUST00000134401	Ddc
chr9	114584000	114584100	8	6	7	1.3	0.160634	chr9	114584003	114584312	EM10E0920466	enhD	chr9	114565877	114660074	ENSMUST00000070117	Cnot10
chr16	8513000	8513100	29	26	27	1.1	0.160638	chr16	8512933	8513125	EM10E0614967	enhP	chr16	8493428	8641568	ENSMUST00000065987	Abat
chr2	77176600	77176700	8	11	10	0.8	0.160643	chr2	77176424	77176774	EM10E0700562	enhD	chr2	77112218	77190600	ENSMUST00000133503	Ccdc141
chr14	32956600	32956700	25	21	23	1.2	0.160652	chr14	32956491	32956838	EM10E0579274	enhD	chr14	32836755	32959491	ENSMUST00000053175	Vstm4
chr19	55940900	55941000	58	66	62	0.9	0.160658	chr19	55940954	55941185	EM10E0682882	enhD	chr19	55875509	55953229	ENSMUST00000111646	Tcf7l2
chr9	57964900	57965000	16.0297	13.2818	14.6557	1.20689	0.160663	chr9	57964901	57965206	EM10E0906771	enhD	chr9	57920111	57974888	ENSMUST00000214314	Sema7a
chr11	106500900	106501000	7	5	6	1.3	0.160678	chr11	106500617	106500966	EM10E0522646	enhP	chr11	106438555	106507803	ENSMUST00000106799	Ern1
chr8	36015000	36015100	10	8	9	1.22	0.160681	chr8	36014879	36015223	EM10E0875766	enhD	chr8	36005752	36046133	ENSMUST00000182321	Rps12-ps24
chr10	75765300	75765400	6	4	5	1.3	0.160699	chr10	75765204	75765470	EM10E0479382	enhP	chr10	75763812	75818584	ENSMUST00000001713	Gstt1
chr17	56276900	56277000	9	7	8	1.4	0.160709	chr17	56276755	56277105	EM10E0645037	prom	chr17	56236809	56283610	ENSMUST00000060253	Fem1a
chr8	119792100	119792200	7	10	8	0.7	0.160723	chr8	119791863	119792213	EM10E0891514	enhD	chr8	119740075	119798416	ENSMUST00000049156	Meak7
chr19	21479700	21479800	7	6	7	1.3	0.160726	chr19	21479541	21479752	EM10E0673932	enhD	chr19	21371306	21492672	ENSMUST00000087600	Gda
chr11	58948000	58948100	19.5218	16.2313	17.8765	1.20273	0.160738	chr11	58947944	58948166	EM10E0504193	enhP	chr11	58912287	58958916	ENSMUST00000094151	Rnf187
chr8	126919400	126919500	14	11	13	1.3	0.160765	chr8	126919352	126919585	EM10E0895533	enhD	chr8	126910666	126965840	ENSMUST00000179857	Tomm20
chr9	44965700	44965800	8	10	9	0.8	0.160767	chr9	44965455	44965805	EM10E0903105	prom	chr9	44961785	45007339	ENSMUST00000034602	Cd3d
chr5	21737000	21737100	8	9	9	0.8	0.160771	chr5	21736972	21737321	EM10E0782453	prom	chr5	21717140	21777152	ENSMUST00000030882	Pmpcb
chr4	105109900	105110000	53	44	48	1.2	0.160776	chr4	105109688	105110032	EM10E0763110	prom	chr4	105009873	105129890	ENSMUST00000030243	Prkaa2
chr5	148490000	148490100	9	7	8	1.31	0.160782	chr5	148489807	148490155	EM10E0811410	enhD	chr5	148484634	148572662	ENSMUST00000079324	Ubl3
chr8	75109200	75109300	9	7	8	1.2	0.160792	chr8	75109245	75109595	EM10E0881360	prom	chr8	75073620	75120589	ENSMUST00000005548	Hmox1
chr4	153483800	153483900	44	49	46	0.9	0.160803	chr4	153483851	153484045	EM10E0779440	enhP	chr4	153353220	153502811	ENSMUST00000105646	Ajap1
chr8	105466800	105466900	27	23	25	1.2	0.160813	chr8	105466682	105466996	EM10E0887462	enhP	chr8	105393621	105484077	ENSMUST00000213547	Lrrc36
chr1	87792600	87792700	6	8	7	0.8	0.160821	chr1	87792504	87792765	EM10E0444603	enhD	chr1	87736012	87812428	ENSMUST00000027512	Atg16l1
chr1	9300800	9300900	9	7	8	1.4	0.160833	chr1	9300557	9300907	EM10E0431576	enhP	chr1	8655972	9319282	ENSMUST00000144593	Sntg1
chr11	102320400	102320500	11	8	10	1.3	0.160834	chr11	102320160	102320509	EM10E0520928	enhP	chr11	102284559	102339096	ENSMUST00000174302	Ubtf
chr18	12236600	12236700	5	7	6	0.7	0.160843	chr18	12236304	12236654	EM10E0653997	prom	chr18	12197577	12256358	ENSMUST00000133112	Npc1
chr4	62177400	62177500	6	5	6	1.3	0.160852	chr4	62177260	62177602	EM10E0757643	CTCF	chr4	62169539	62228446	ENSMUST00000068822	Zfp37
chr6	14900200	14900300	20	23	21	0.9	0.160854	chr6	14899867	14900202	EM10E0813902	enhP	chr6	14881348	15461977	ENSMUST00000115477	Foxp2
chr11	79973700	79973800	5	4	5	1.3	0.160868	chr11	79973688	79973880	EM10E0512097	enhD	chr11	79973105	80054122	ENSMUST00000163272	Suz12
chr9	48836400	48836500	15	13	14	1.2	0.160877	chr9	48836194	48836542	EM10E0904361	prom	chr9	48634296	48855945	ENSMUST00000093852	Zbtb16
chr18	45268400	45268500	71	61	66	1.2	0.160881	chr18	45268213	45268559	EM10E0659676	enhP	chr18	45248859	45309824	ENSMUST00000183623	Kcnn2
chr14	30593900	30594000	11	9	10	1.2	0.160894	chr14	30593807	30593965	EM10E0578411	enhD	chr14	30575353	30646210	ENSMUST00000112210	Prkcd
chr3	135581900	135582000	29.6859	36.809	33.2475	0.806484	0.160902	chr3	135581832	135582090	EM10E0745411	enhD	chr3	135530629	135583230	ENSMUST00000134478	Manba
chr2	173083800	173083900	44	38	41	1.2	0.160907	chr2	173083728	173084076	EM10E0721677	enhD	chr2	173073608	173139525	ENSMUST00000094287	Ctcfl
chr10	127030900	127031000	17	14	15	1.2	0.160923	chr10	127030669	127031016	EM10E0491393	prom	chr10	127009221	127050803	ENSMUST00000134917	Tsfm
chr7	99981400	99981500	7	5	6	1.3	0.160924	chr7	99981398	99981717	EM10E0858201	enhP	chr7	99900253	100000448	ENSMUST00000080817	Rnf169
chr17	25363900	25364000	18	15	17	1.2	0.160943	chr17	25363788	25364062	EM10E0635466	CTCF	chr17	25323244	25365527	ENSMUST00000153118	Tpsab1
chr2	23040300	23040400	167	146	156	1.1	0.160953	chr2	23040115	23040463	EM10E0687859	prom	chr2	22920072	23060195	ENSMUST00000126112	Abi1
chr2	29818000	29818100	7	6	6	1.3	0.160963	chr2	29817799	29818149	EM10E0690243	enhD	chr2	29782633	29837522	ENSMUST00000080065	Slc27a4
chr1	154886900	154887000	8	11	10	0.8	0.160965	chr1	154886742	154887044	EM10E0455302	enhD	chr1	154862165	154904024	ENSMUST00000186256	Cacna1e
chr19	55940700	55940800	8	10	9	0.8	0.160968	chr19	55940619	55940896	EM10E0682881	enhD	chr19	55875509	55953229	ENSMUST00000111646	Tcf7l2
chr10	80621900	80622000	13	11	12	1.2	0.161	chr10	80621991	80622195	EM10E0481469	enhP	chr10	80609655	80660337	ENSMUST00000085435	Csnk1g2
chrX	17590900	17591000	6.67807	5.45895	6.06851	1.22332	0.161	chrX	17590839	17591181	EM10E0924858	enhD	chrX	17536563	17592325	ENSMUST00000026016	Fundc1
chr12	30030800	30030900	21	25	23	0.85	0.161002	chr12	30030728	30030994	EM10E0533710	K4m3	chr12	29917607	30037651	ENSMUST00000220271	Pxdn
chr19	12002300	12002400	22	19	21	1.2	0.161009	chr19	12002338	12002520	EM10E0672693	enhD	chr19	11945940	12014112	ENSMUST00000025590	Osbp
chr2	35215000	35215100	36	31	34	1.1	0.161022	chr2	35215021	35215365	EM10E0693050	enhD	chr2	35160204	35221120	ENSMUST00000028238	Rab14
chr4	43875400	43875500	8	5	7	1.59	0.161031	chr4	43875312	43875658	EM10E0753889	prom	chr4	43831564	43877595	ENSMUST00000107860	Olfr155
chr6	81976300	81976400	12.7769	9.94507	11.361	1.28474	0.16104	chr6	81975991	81976320	EM10E0824393	CTCF	chr6	81926502	81978062	ENSMUST00000203959	Gcfc2
chr16	19983100	19983200	11	10	10	1.17	0.161069	chr16	19982873	19983216	EM10E0617798	prom	chr16	19926495	20003037	ENSMUST00000058839	Klhl6
chr11	59885600	59885700	5	6	5	0.75	0.16109	chr11	59885327	59885674	EM10E0504585	enhD	chr11	59819446	59896533	ENSMUST00000149076	Nt5m
chr11	77868300	77868400	5	6	5	0.75	0.16109	chr11	77868030	77868374	EM10E0511016	enhD	chr11	77860614	77914096	ENSMUST00000017597	Pipox
chr4	34922300	34922400	52	47	50	1.1	0.161094	chr4	34922299	34922500	EM10E0752621	CTCF	chr4	34873778	34927370	ENSMUST00000029975	Cga
chr4	106315900	106316000	69.376	58.8968	64.1364	1.17792	0.161099	chr4	106315978	106316326	EM10E0763457	prom	chr4	106296212	106461317	ENSMUST00000165709	Usp24
chr14	57093100	57093200	18	20	19	0.9	0.161106	chr14	57093072	57093413	EM10E0582988	enhD	chr14	57078599	57124702	ENSMUST00000055698	Gjb2
chr10	80844500	80844600	7	5	6	1.4	0.161112	chr10	80844338	80844518	EM10E0481645	enhP	chr10	80806655	80849290	ENSMUST00000060987	Oaz1
chr9	107340300	107340400	15	9	12	1.7	0.161147	chr9	107340368	107340631	EM10E0918261	prom	chr9	107307083	107358350	ENSMUST00000035196	Hemk1
chr9	66059900	66060000	17	21	19	0.8	0.161149	chr9	66059949	66060298	EM10E0910065	prom	chr9	65888923	66061906	ENSMUST00000205379	Csnk1g1
chr10	81559300	81559400	39	33	36	1.2	0.161161	chr10	81559246	81559595	EM10E0482255	prom	chr10	81539487	81581560	ENSMUST00000220368	Tle5
chr11	119935000	119935100	11	9	10	1.2	0.161168	chr11	119934920	119935121	EM10E0528608	enhD	chr11	119893440	119937008	ENSMUST00000132197	Chmp6
chr4	150656000	150656100	7	6	7	1.2	0.161178	chr4	150655997	150656337	EM10E0778438	K4m3	chr4	150608571	150672174	ENSMUST00000037827	Slc45a1
chr1	82293000	82293100	12	14	13	0.8	0.16118	chr1	82292832	82293182	EM10E0443268	enhP	chr1	82213100	82311416	ENSMUST00000069799	Irs1
chr2	63963700	63963800	12	9	11	1.3	0.16118	chr2	63963767	63964043	EM10E0697280	enhD	chr2	63951506	64118012	ENSMUST00000131615	Fign
chr17	45582800	45582900	5	7	6	0.7	0.161184	chr17	45582807	45582985	EM10E0642253	enhD	chr17	45535702	45583169	ENSMUST00000024742	Nfkbie
chr4	150251300	150251400	23	20	22	1.19	0.161194	chr4	150251251	150251426	EM10E0778205	enhD	chr4	150216720	150264289	ENSMUST00000150175	Eno1
chr3	14679400	14679500	13.5399	11.2884	12.4142	1.19945	0.161197	chr3	14679272	14679534	EM10E0724564	CTCF	chr3	14621726	14683002	ENSMUST00000029071	Car13
chr9	60999100	60999200	15	12	13	1.2	0.161199	chr9	60999052	60999397	EM10E0907849	enhD	chr9	60993480	61037620	ENSMUST00000215132	Gm5122
chr12	35046900	35047000	40	32	36	1.2	0.161212	chr12	35046796	35046951	EM10E0534817	enhP	chr12	35027185	35088874	ENSMUST00000221831	Snx13
chr4	139330600	139330700	6	7	6	0.8	0.161219	chr4	139330601	139330950	EM10E0774738	enhD	chr4	139329874	139372310	ENSMUST00000123968	Mrto4
chr7	16959500	16959600	6	8	7	0.8	0.161226	chr7	16959532	16959882	EM10E0842341	prom	chr7	16924681	16968828	ENSMUST00000094807	Pnmal2
chr4	57433900	57434000	6	4	5	1.3	0.161241	chr4	57433921	57434159	EM10E0756661	enhP	chr4	57393710	57434196	ENSMUST00000120064	Gm12538
chr2	119662900	119663000	8	6	7	1.38	0.161259	chr2	119662737	119663060	EM10E0707397	prom	chr2	119598297	119670160	ENSMUST00000068225	Nusap1
chr7	30308500	30308600	8	9	8	0.8	0.161268	chr7	30308484	30308825	EM10E0845649	prom	chr7	30283901	30327304	ENSMUST00000132844	Clip3
chr1	136346800	136346900	5.846	4.34454	5.09527	1.3456	0.161274	chr1	136346734	136346935	EM10E0452601	enhP	chr1	136248122	136366104	ENSMUST00000048309	Camsap2
chr13	64129700	64129800	9	8	9	1.2	0.161277	chr13	64129616	64129871	EM10E0564636	enhP	chr13	64113017	64173202	ENSMUST00000059817	Zfp367
chr19	41803600	41803700	12	9	10	1.3	0.161285	chr19	41803376	41803676	EM10E0678725	enhP	chr19	41746587	41822047	ENSMUST00000026150	Arhgap19
chr10	60757200	60757300	8	10	9	0.8	0.161288	chr10	60757074	60757270	EM10E0475967	CTCF	chr10	60692071	60772782	ENSMUST00000117513	Slc29a3
chr3	88232300	88232400	39	45	42	0.9	0.161296	chr3	88232312	88232662	EM10E0734953	enhD	chr3	88222873	88274709	ENSMUST00000171887	Rhbg
chr16	89774400	89774500	6.54341	4.78094	5.66218	1.36864	0.161301	chr16	89774346	89774638	EM10E0628162	K4m3	chr16	89767110	89877817	ENSMUST00000114122	Tiam1
chr12	104057100	104057200	7	5	6	1.41	0.161304	chr12	104057061	104057404	EM10E0546826	enhD	chr12	104008768	104064443	ENSMUST00000043915	Serpina12
chr15	74594700	74594800	9	7	8	1.3	0.161311	chr15	74594524	74594762	EM10E0602684	enhD	chr15	74586028	74654849	ENSMUST00000137963	Mroh4
chr2	137073600	137073700	56	45	51	1.2	0.161311	chr2	137073536	137073809	EM10E0711617	enhD	chr2	136871217	137089649	ENSMUST00000028737	Slx4ip
chr12	51971400	51971500	14	16	15	0.87	0.161326	chr12	51971163	51971509	EM10E0536248	prom	chr12	51916098	51991297	ENSMUST00000218254	Heatr5a
chr17	57275600	57275700	15	13	14	1.2	0.161328	chr17	57275399	57275744	EM10E0645565	enhD	chr17	57234056	57275659	ENSMUST00000225523	Trip10
chr10	13869600	13869700	7	9	8	0.8	0.161337	chr10	13869605	13869950	EM10E0467895	enhP	chr10	13778146	13881326	ENSMUST00000162798	Aig1
chr17	27821500	27821600	9	7	8	1.3	0.161356	chr17	27821453	27821609	EM10E0636888	enhP	chr17	27818149	27871968	ENSMUST00000232873	Snrpc
chrX	135742300	135742400	9	7	8	1.3	0.161356	chrX	135742298	135742470	EM10E0929705	enhP	chrX	135698666	135745261	ENSMUST00000113154	Tmsb15a
chr11	100408200	100408300	64	71	68	0.9	0.161357	chr11	100408181	100408360	EM10E0519731	enhD	chr11	100402320	100461089	ENSMUST00000107399	Nt5c3b
chr19	36477200	36477300	9.01791	6.89338	7.95564	1.3082	0.161379	chr19	36477126	36477474	EM10E0677246	enhD	chr19	36328308	36480970	ENSMUST00000225920	Pcgf5
chr19	29250900	29251000	5	6	6	0.76	0.161409	chr19	29250879	29251119	EM10E0675761	enhP	chr19	29231827	29333080	ENSMUST00000025705	Jak2
chr13	57984800	57984900	6	7	7	0.8	0.161418	chr13	57984758	57984934	EM10E0563006	enhD	chr13	57980227	58122428	ENSMUST00000091583	Klhl3
chr1	190912800	190912900	26	30	28	0.9	0.16144	chr1	190912709	190912894	EM10E0464507	K4m3	chr1	190851929	190919717	ENSMUST00000162692	Rps6kc1
chr2	66042400	66042500	12	10	11	1.18	0.161446	chr2	66042106	66042453	EM10E0697578	enhD	chr2	65825766	66051546	ENSMUST00000122912	Csrnp3
chr1	106039500	106039600	10	8	9	1.2	0.161457	chr1	106039352	106039679	EM10E0447385	enhD	chr1	105970405	106054074	ENSMUST00000118196	Zcchc2
chr13	43806800	43806900	5	7	6	0.75	0.161459	chr13	43806754	43807061	EM10E0558423	enhD	chr13	43764774	43823132	ENSMUST00000015540	Cd83
chr5	24303300	24303400	14	11	13	1.2	0.161459	chr5	24303246	24303584	EM10E0782902	CTCF	chr5	24299588	24349591	ENSMUST00000115098	Kcnh2
chr11	106161300	106161400	12	15	14	0.8	0.161467	chr11	106160999	106161336	EM10E0522457	enhP	chr11	106064612	106175446	ENSMUST00000002044	Map3k3
chr1	156558500	156558600	10	8	9	1.2	0.161488	chr1	156558197	156558539	EM10E0455883	enhP	chr1	156538785	156645376	ENSMUST00000173929	Abl2
chr5	137131600	137131700	10.555	8.78139	9.66818	1.20197	0.161496	chr5	137131539	137131804	EM10E0807542	CTCF	chr5	137114921	137169322	ENSMUST00000041226	Muc3
chr6	87590800	87590900	240	219	229	1.1	0.161519	chr6	87590608	87590921	EM10E0826342	prom	chr6	87558590	87610743	ENSMUST00000204682	Prokr1
chr11	58948200	58948300	393	356	374	1.1	0.16153	chr11	58948177	58948423	EM10E0504194	enhP	chr11	58912287	58958916	ENSMUST00000094151	Rnf187
chr17	10390900	10391000	18	15	17	1.17	0.161581	chr17	10390692	10391015	EM10E0633029	enhD	chr17	10383011	10860311	ENSMUST00000041463	Pacrg
chr2	3475300	3475400	7	5	6	1.2	0.161585	chr2	3475363	3475524	EM10E0684536	enhP	chr2	3420828	3478921	ENSMUST00000129657	Dclre1c
chr5	108268700	108268800	22	19	21	1.2	0.161593	chr5	108268649	108268999	EM10E0797130	prom	chr5	108248896	108300526	ENSMUST00000031190	Dr1
chr3	94887100	94887200	18	15	16	1.25	0.161599	chr3	94886803	94887146	EM10E0736641	prom	chr3	94844518	94892302	ENSMUST00000140397	Pogz
chr6	86397400	86397500	11	13	12	0.8	0.161603	chr6	86397349	86397569	EM10E0825815	enhP	chr6	86384218	86451201	ENSMUST00000095754	Tia1
chr4	124693700	124693800	8	6	7	1.3	0.161619	chr4	124693503	124693813	EM10E0767981	prom	chr4	124658159	124713600	ENSMUST00000030738	Utp11
chr11	70239900	70240000	8	6	7	1.3	0.161628	chr11	70239671	70239944	EM10E0508184	prom	chr11	70196788	70240994	ENSMUST00000060010	Slc16a13
chr6	127769500	127769600	10	7	9	1.4	0.161635	chr6	127769526	127769696	EM10E0835886	prom	chr6	127669010	127789472	ENSMUST00000032500	Prmt8
chr6	14757800	14757900	5	7	6	0.7	0.161661	chr6	14757500	14757817	EM10E0813896	enhD	chr6	14693976	14775274	ENSMUST00000045096	Ppp1r3a
chr18	34859100	34859200	34	28	31	1.2	0.161662	chr18	34859089	34859376	EM10E0657003	enhP	chr18	34820588	34867463	ENSMUST00000043484	Reep2
chr1	155158500	155158600	10	7	8	1.3	0.161666	chr1	155158424	155158774	EM10E0455434	prom	chr1	155107276	155166804	ENSMUST00000194612	Mr1
chr11	100318800	100318900	8	6	7	1.4	0.161672	chr11	100318583	100318929	EM10E0519657	enhP	chr11	100299884	100342096	ENSMUST00000049385	Eif1
chrX	73054200	73054300	22.0534	19.4936	20.7735	1.13131	0.161693	chrX	73053879	73054225	EM10E0927010	enhD	chrX	73013980	73057103	ENSMUST00000114540	Pnma5
chr17	45610400	45610500	249	221	235	1.1	0.161694	chr17	45610192	45610405	EM10E0642289	enhD	chr17	45565199	45612575	ENSMUST00000163492	Slc29a1
chr3	32817200	32817300	9	6	7	1.4	0.161722	chr3	32817081	32817315	EM10E0726828	enhP	chr3	32797545	32958071	ENSMUST00000072312	Usp13
chr5	27791900	27792000	7	5	6	1.3	0.161739	chr5	27791914	27792073	EM10E0783628	enhP	chr5	27720079	27811550	ENSMUST00000002291	Paxip1
chr17	36825700	36825800	7	5	6	1.3	0.161747	chr17	36825640	36825822	EM10E0641160	CTCF	chr17	36792170	36835564	ENSMUST00000041398	H2-M10
chr10	81601100	81601200	8	6	7	1.3	0.16176	chr10	81600831	81601178	EM10E0482305	prom	chr10	81554560	81610466	ENSMUST00000140433	Tle2
chr3	153917400	153917500	146.968	133.968	140.468	1.09704	0.161775	chr3	153917252	153917561	EM10E0748724	enhD	chr3	153887286	153932311	ENSMUST00000197438	Rabggtb
chr15	78926100	78926200	6.7651	8.60644	7.68577	0.786051	0.16178	chr15	78926050	78926399	EM10E0604776	enhP	chr15	78906724	78950465	ENSMUST00000089377	Lgals1
chr11	87737400	87737500	291	258	274	1.1	0.161822	chr11	87737240	87737590	EM10E0514678	prom	chr11	87707425	87750526	ENSMUST00000162740	Rnf43
chr16	18235700	18235800	19	16	17	1.2	0.161822	chr16	18235549	18235837	EM10E0617356	enhP	chr16	18219783	18268732	ENSMUST00000115645	Ranbp1
chr1	167337700	167337800	9	11	10	0.8	0.161834	chr1	167337455	167337801	EM10E0458614	enhD	chr1	167288377	167350785	ENSMUST00000195015	Tmco1
chr11	100408100	100408200	11	9	10	1.2	0.161834	chr11	100408181	100408360	EM10E0519731	enhD	chr11	100402320	100461089	ENSMUST00000107399	Nt5c3b
chr9	99379500	99379600	28.0687	23.7584	25.9135	1.18142	0.161839	chr9	99379559	99379798	EM10E0916310	CTCF	chr9	99365419	99457381	ENSMUST00000035045	Mras
chr4	150234800	150234900	23.5411	20.3486	21.9449	1.15689	0.16184	chr4	150234664	150235011	EM10E0778184	enhD	chr4	150216720	150264289	ENSMUST00000150175	Eno1
chr2	158556400	158556500	21.0218	17.848	19.4349	1.17782	0.161841	chr2	158556318	158556600	EM10E0716565	enhD	chr2	158492795	158570628	ENSMUST00000165398	Arhgap40
chr13	48655700	48655800	5	6	6	0.8	0.161843	chr13	48655692	48655942	EM10E0559976	enhD	chr13	48642997	48686507	ENSMUST00000021813	Barx1
chr10	81604900	81605000	12	9	10	1.3	0.16185	chr10	81604966	81605316	EM10E0482309	enhP	chr10	81554560	81610466	ENSMUST00000140433	Tle2
chr5	124250300	124250400	149	131	140	1.1	0.161864	chr5	124250113	124250355	EM10E0803801	enhP	chr5	124098689	124269760	ENSMUST00000162812	Pitpnm2
chr16	96235400	96235500	4	5	5	0.8	0.161866	chr16	96235385	96235684	EM10E0630848	enhP	chr16	96180449	96248933	ENSMUST00000048770	Sh3bgr
chr4	122832100	122832200	4	6	5	0.7	0.161878	chr4	122831946	122832295	EM10E0767354	enhD	chr4	122816241	122879078	ENSMUST00000030412	Ppt1
chr1	171815800	171815900	79	70	75	1.1	0.16188	chr1	171815835	171816158	EM10E0459974	CTCF	chr1	171747126	171821184	ENSMUST00000015460	Slamf1
chr13	21160900	21161000	8	11	10	0.8	0.161888	chr13	21160726	21161040	EM10E0553109	K4m3	chr13	21121881	21165867	ENSMUST00000216039	Olfr1368
chr1	156241200	156241300	6	5	5	1.4	0.161902	chr1	156241128	156241438	EM10E0455792	CTCF	chr1	156239790	156283528	ENSMUST00000193755	Tdrd5
chr4	124801900	124802000	8	10	9	0.8	0.161903	chr4	124801632	124801909	EM10E0768046	enhP	chr4	124782103	124869379	ENSMUST00000106193	Mtf1
chr9	21220600	21220700	7	5	6	1.3	0.161907	chr9	21220572	21220893	EM10E0897809	enhD	chr9	21145713	21233248	ENSMUST00000039413	Pde4a
chr13	34078100	34078200	34.7011	27.9746	31.3378	1.24045	0.161908	chr13	34077883	34078225	EM10E0555853	prom	chr13	34017596	34094074	ENSMUST00000040656	Bphl
chr7	139273500	139273600	33	27	30	1.2	0.161914	chr7	139273303	139273643	EM10E0867723	enhD	chr7	139228481	139287975	ENSMUST00000093993	Pwwp2b
chr8	68735300	68735400	22	26	24	0.8	0.161928	chr8	68734976	68735317	EM10E0879506	prom	chr8	68336780	68755146	ENSMUST00000078350	Csgalnact1
chr11	65678900	65679000	15.9376	18.7346	17.3361	0.850704	0.161929	chr11	65678870	65679189	EM10E0506432	enhD	chr11	65670332	65739603	ENSMUST00000125598	Map2k4
chr13	24477800	24477900	19.9394	23.9825	21.9609	0.831413	0.161934	chr13	24477596	24477897	EM10E0554117	enhD	chr13	24395121	24491011	ENSMUST00000224657	Cmah
chr4	134474500	134474600	5	4	5	1.3	0.161973	chr4	134474229	134474574	EM10E0772110	enhD	chr4	134448319	134493843	ENSMUST00000030636	Stmn1
chr2	127454000	127454100	5	4	5	1.3	0.162002	chr2	127453732	127454080	EM10E0709157	CTCF	chr2	127405198	127456092	ENSMUST00000062211	Gpat2
chr2	155819600	155819700	5	6	6	0.8	0.162003	chr2	155819696	155819911	EM10E0715329	enhP	chr2	155755341	155838366	ENSMUST00000029141	Mmp24
chr13	51806300	51806400	35	30	33	1.2	0.162004	chr13	51806265	51806611	EM10E0560849	enhD	chr13	51681245	51813673	ENSMUST00000110040	Sema4d
chr11	48823600	48823700	19	22	20	0.8	0.162007	chr11	48823576	48823921	EM10E0501053	enhD	chr11	48780331	48824974	ENSMUST00000142269	Rack1
chr6	70797900	70798000	8	6	7	1.3	0.162014	chr6	70797903	70798153	EM10E0823189	enhD	chr6	70745719	70812232	ENSMUST00000066134	Rpia
chr5	113783800	113783900	9.40176	7.31853	8.36015	1.28465	0.162016	chr5	113783728	113783913	EM10E0798970	enhD	chr5	113773728	113820516	ENSMUST00000067853	Tmem119
chrX	136104500	136104600	30	25	27	1.2	0.162028	chrX	136104457	136104643	EM10E0929746	enhP	chrX	136059612	136105242	ENSMUST00000138878	Nxf3
chr4	137733000	137733100	10	8	9	1.3	0.162052	chr4	137733012	137733358	EM10E0773933	enhD	chr4	137644725	137736570	ENSMUST00000139831	Rap1gap
chr5	134466400	134466500	7	6	7	1.3	0.162094	chr5	134466343	134466549	EM10E0806195	enhD	chr5	134355473	134476277	ENSMUST00000202335	Gtf2ird1
chr2	115852600	115852700	11.5164	9.09644	10.3064	1.26603	0.162103	chr2	115852684	115853034	EM10E0706161	enhD	chr2	115843063	116085047	ENSMUST00000028639	Meis2
chr11	6406800	6406900	5.66695	4.58341	5.12518	1.2364	0.162105	chr11	6406792	6406962	EM10E0494166	enhD	chr11	6376728	6417848	ENSMUST00000124588	Zmiz2
chr18	53861800	53861900	6	5	5	1.3	0.16211	chr18	53861882	53862232	EM10E0660835	prom	chr18	53842121	53975548	ENSMUST00000069597	Csnk1g3
chr19	8735700	8735800	6.20929	4.99246	5.60087	1.24373	0.162111	chr19	8735625	8735975	EM10E0671531	prom	chr19	8686881	8743369	ENSMUST00000170157	Slc3a2
chr2	180921200	180921300	14	11	13	1.3	0.162122	chr2	180920856	180921206	EM10E0723190	prom	chr2	180884376	180940949	ENSMUST00000037299	Ythdf1
chr5	138084900	138085000	7	9	8	0.8	0.162125	chr5	138084892	138085242	EM10E0807945	prom	chr5	138033193	138086537	ENSMUST00000110967	Smok3c
chr19	5814200	5814300	9.34422	7.92971	8.63697	1.17838	0.16213	chr19	5814114	5814402	EM10E0670300	enhD	chr19	5775689	5822672	ENSMUST00000172812	Malat1
chr3	104674700	104674800	66	61	64	1.1	0.16214	chr3	104674721	104674899	EM10E0740015	enhD	chr3	104618667	104678462	ENSMUST00000046212	Slc16a1
chr14	64049400	64049500	10.5794	7.75676	9.16806	1.36389	0.162156	chr14	64049255	64049560	EM10E0584762	CTCF	chr14	63972505	64053506	ENSMUST00000058229	Rp1l1
chr9	107736200	107736300	28	21	25	1.3	0.162158	chr9	107736038	107736304	EM10E0918578	enhD	chr9	107720370	107790996	ENSMUST00000182659	Rbm5
chr6	88925800	88925900	6	5	6	1.4	0.162162	chr6	88925839	88926186	EM10E0826966	enhD	chr6	88882250	88932231	ENSMUST00000055022	Tpra1
chr5	141241300	141241400	16	20	18	0.8	0.162164	chr5	141241253	141241603	EM10E0809249	prom	chr5	141221489	142235586	ENSMUST00000085774	Sdk1
chr12	83178900	83179000	8	6	7	1.2	0.162181	chr12	83178789	83179136	EM10E0542516	enhD	chr12	82597498	83179368	ENSMUST00000202210	Rgs6
chr9	75361800	75361900	86	74	80	1.2	0.162182	chr9	75361732	75362061	EM10E0912703	enhD	chr9	75286287	75365477	ENSMUST00000213990	Gnb5
chr2	163016900	163017000	6	4	5	1.4	0.162189	chr2	163016917	163017122	EM10E0717243	enhP	chr2	162967329	163034127	ENSMUST00000018012	Sgk2
chr5	24352700	24352800	9	10	10	0.9	0.162214	chr5	24352521	24352868	EM10E0782947	enhP	chr5	24299588	24371604	ENSMUST00000036092	Kcnh2
chr12	112101300	112101400	7	5	6	1.3	0.162215	chr12	112101152	112101321	EM10E0549485	CTCF	chr12	112086678	112132372	ENSMUST00000223457	Aspg
chr11	34833700	34833800	27	21	24	1.3	0.162221	chr11	34833514	34833864	EM10E0499175	prom	chr11	34789189	34853641	ENSMUST00000093191	Spdl1
chr17	46160300	46160400	86	95	91	0.9	0.162224	chr17	46160095	46160441	EM10E0642630	enhP	chr17	46141031	46189368	ENSMUST00000169383	Gtpbp2
chr1	171361100	171361200	34	41	38	0.8	0.162227	chr1	171361133	171361449	EM10E0459779	enhP	chr1	171311425	171361616	ENSMUST00000097467	Dedd
chr3	54915900	54916000	7	5	6	1.3	0.162236	chr3	54915779	54916105	EM10E0729924	prom	chr3	54877067	54935031	ENSMUST00000162201	Sertm1
chr15	11407600	11407700	22	19	21	1.1	0.162243	chr15	11407384	11407712	EM10E0594255	K4m3	chr15	11362300	11419601	ENSMUST00000228814	Tars
chr3	98895400	98895500	7	6	6	1.3	0.162251	chr3	98895369	98895719	EM10E0738365	enhD	chr3	98854520	98913239	ENSMUST00000029464	Hao2
chr15	97776600	97776700	9	11	10	0.8	0.162256	chr15	97776581	97776838	EM10E0610798	enhD	chr15	97730356	97777502	ENSMUST00000146214	Rapgef3
chr12	13215100	13215200	6	5	6	1.3	0.162258	chr12	13214942	13215260	EM10E0531440	CTCF	chr12	13196972	13269213	ENSMUST00000071103	Ddx1
chr11	98296500	98296600	91	82	87	1.1	0.162262	chr11	98296321	98296587	EM10E0518709	enhD	chr11	98221736	98298504	ENSMUST00000147441	Cdk12
chr11	8424400	8424500	12	14	13	0.8	0.162264	chr11	8424334	8424627	EM10E0494517	enhD	chr11	8411651	8644887	ENSMUST00000239091	Tns3
chr5	121704900	121705000	4.9936	6.3571	5.67535	0.785515	0.162297	chr5	121704953	121705149	EM10E0802307	enhD	chr5	121640562	121707256	ENSMUST00000031414	Brap
chr18	34954800	34954900	14	17	16	0.8	0.162307	chr18	34954565	34954914	EM10E0657073	enhP	chr18	34917413	34974357	ENSMUST00000025217	Hspa9
chr5	124538900	124539000	17	14	15	1.2	0.162318	chr5	124538833	124539101	EM10E0803948	CTCF	chr5	124520694	124570506	ENSMUST00000060226	Tmed2
chr10	80329800	80329900	15	13	14	1.2	0.162321	chr10	80329727	80330045	EM10E0481257	prom	chr10	80275976	80338263	ENSMUST00000105359	Apc2
chr2	131222700	131222800	7.20295	5.93181	6.56738	1.21429	0.162322	chr2	131222566	131222879	EM10E0710445	enhD	chr2	131214062	131268022	ENSMUST00000130597	Mavs
chr14	30825400	30825500	6	8	7	0.7	0.162338	chr14	30825181	30825410	EM10E0578509	enhP	chr14	30805589	30897210	ENSMUST00000006701	Stimate
chrX	99819700	99819800	31.6724	27.6835	29.678	1.14409	0.162344	chrX	99819449	99819794	EM10E0928328	enhP	chrX	99801020	99868790	ENSMUST00000096363	Tmem28
chr11	102267700	102267800	10	8	9	1.3	0.16235	chr11	102267540	102267835	EM10E0520880	enhP	chr11	102241963	102285187	ENSMUST00000140040	Hrob
chr11	49728100	49728200	45	50	48	0.9	0.162391	chr11	49727935	49728194	EM10E0501295	CTCF	chr11	49651502	49732723	ENSMUST00000145353	Cnot6
chr3	107696900	107697000	9	11	10	0.8	0.162394	chr3	107696971	107697200	EM10E0740768	enhP	chr3	107643117	107697767	ENSMUST00000138091	Ahcyl1
chr13	21710900	21711000	16	19	17	0.8	0.162396	chr13	21710815	21711124	EM10E0553261	enhD	chr13	21678110	21726833	ENSMUST00000214435	Olfr1359
chr5	135942900	135943000	13	10	11	1.3	0.162401	chr5	135942828	135943051	EM10E0806904	enhD	chr5	135940210	135994531	ENSMUST00000111153	Ssc4d
chr2	84831900	84832000	8	10	9	0.8	0.162403	chr2	84831670	84831946	EM10E0701592	enhD	chr2	84806996	84850213	ENSMUST00000028470	Timm10
chr10	63090200	63090300	7	9	8	0.8	0.16241	chr10	63090112	63090458	EM10E0476933	enhD	chr10	63047465	63092424	ENSMUST00000219829	Pbld1
chr11	95009600	95009700	6	9	7	0.8	0.162422	chr11	95009653	95009991	EM10E0516626	prom	chr11	94971034	95026899	ENSMUST00000038696	Ppp1r9b
chr12	79023100	79023200	6.40241	4.74523	5.57382	1.34923	0.162427	chr12	79022921	79023200	EM10E0540868	CTCF	chr12	78941794	79027627	ENSMUST00000174697	Tmem229b
chr18	3507700	3507800	7	5	6	1.5	0.162427	chr18	3507658	3508008	EM10E0652468	prom	chr18	3487922	3536404	ENSMUST00000025075	Bambi
chr2	148672200	148672300	8	7	7	1.2	0.162457	chr2	148671983	148672234	EM10E0713330	enhP	chr2	148652600	148696027	ENSMUST00000109961	Nxt1
chr7	79935600	79935700	29	25	27	1.1	0.162467	chr7	79935557	79935881	EM10E0854031	enhP	chr7	79855324	79940649	ENSMUST00000075657	Ap3s2
chr6	6885200	6885300	9	7	8	1.3	0.162475	chr6	6884991	6885244	EM10E0813303	CTCF	chr6	6843333	6887970	ENSMUST00000171311	Dlx6
chr2	73893100	73893200	16	20	18	0.8	0.162513	chr2	73893076	73893318	EM10E0699606	enhP	chr2	73796508	73912536	ENSMUST00000112010	Atf2
chr10	23086900	23087000	5	7	6	0.7	0.162515	chr10	23086859	23087183	EM10E0470028	CTCF	chr10	23082962	23369903	ENSMUST00000092665	Eya4
chr4	11026300	11026400	148	130	139	1.1	0.162521	chr4	11026298	11026588	EM10E0750377	K4m3	chr4	10968661	11027676	ENSMUST00000054776	Plekhf2
chr16	94569300	94569400	41	51	46	0.8	0.162541	chr16	94569384	94569734	EM10E0630257	enhP	chr16	94550009	94715067	ENSMUST00000119878	Dyrk1a
chr5	124598500	124598600	8	6	7	1.2	0.162545	chr5	124598535	124598885	EM10E0803966	prom	chr5	124550212	124599131	ENSMUST00000031334	Eif2b1
chrX	74373500	74373600	8.37304	6.56802	7.47053	1.27482	0.162552	chrX	74373226	74373562	EM10E0927335	prom	chrX	74331275	74373594	ENSMUST00000114153	Lage3
chr13	59143400	59143500	8	5	7	1.6	0.162559	chr13	59143349	59143673	EM10E0563348	enhD	chr13	59124256	59165828	ENSMUST00000224127	Gm34307
chr13	21974400	21974500	8	6	7	1.2	0.162561	chr13	21974219	21974510	EM10E0553430	enhD	chr13	21925093	21980485	ENSMUST00000176511	Zfp184
chr1	171466700	171466800	25	20	22	1.3	0.162562	chr1	171466588	171466932	EM10E0459840	enhD	chr1	171442849	171483645	ENSMUST00000155913	F11r
chr2	154426500	154426600	26	30	28	0.9	0.162571	chr2	154426193	154426503	EM10E0714775	enhD	chr2	154416841	154524777	ENSMUST00000155202	Cbfa2t2
chr8	70538700	70538800	12	15	13	0.8	0.162571	chr8	70538719	70539069	EM10E0880197	enhP	chr8	70519456	70601641	ENSMUST00000210155	Ell
chr14	19985100	19985200	21	18	19	1.2	0.162573	chr14	19985130	19985475	EM10E0575404	enhD	chr14	19852558	19997249	ENSMUST00000160013	Gng2
chr15	78231700	78231800	20.4463	24.3177	22.382	0.840803	0.162627	chr15	78231697	78231990	EM10E0604326	enhD	chr15	78224800	78282580	ENSMUST00000096357	Ncf4
chr17	46889500	46889600	54	48	51	1.1	0.16263	chr17	46889435	46889785	EM10E0643022	enhP	chr17	46870683	46911847	ENSMUST00000040434	Tbcc
chr16	97523100	97523200	24	20	22	1.2	0.162634	chr16	97523166	97523434	EM10E0631119	enhD	chr16	97450964	97524936	ENSMUST00000049721	Fam3b
chr5	37016200	37016300	56	62	59	0.9	0.162634	chr5	37015954	37016214	EM10E0786588	K4m3	chr5	37008334	37111447	ENSMUST00000173836	Jakmip1
chr6	38433500	38433600	7	5	6	1.5	0.162637	chr6	38433211	38433504	EM10E0817887	enhP	chr6	38413949	38532763	ENSMUST00000160583	Ubn2
chr2	128817500	128817600	35	39	37	0.9	0.162639	chr2	128817441	128817670	EM10E0709679	enhP	chr2	128751312	128822678	ENSMUST00000140221	Mertk
chr2	119029500	119029600	6	5	5	1.2	0.16265	chr2	119029292	119029603	EM10E0707135	prom	chr2	119014789	119059769	ENSMUST00000028796	Rpusd2
chr11	69087400	69087500	7	9	8	0.7	0.16268	chr11	69087120	69087466	EM10E0507430	enhP	chr11	69075216	69126458	ENSMUST00000101004	Per1
chr1	64757400	64757500	36	42	39	0.9	0.162716	chr1	64757284	64757628	EM10E0440078	enhD	chr1	64710557	64757751	ENSMUST00000063982	Fzd5
chr14	69241700	69241800	10	8	9	1.2	0.162726	chr14	69241381	69241726	EM10E0586313	enhD	chr14	69221847	69305112	ENSMUST00000037064	Slc25a37
chr10	78392100	78392200	31.6295	28.1703	29.8999	1.1228	0.162766	chr10	78392130	78392424	EM10E0480427	CTCF	chr10	78382124	78423616	ENSMUST00000219406	Rrp1
chr14	55052700	55052800	26	23	25	1.2	0.162777	chr14	55052573	55052921	EM10E0582424	enhP	chr14	55018461	55062979	ENSMUST00000076633	Gm10364
chr5	76132200	76132300	207.059	180.877	193.968	1.14475	0.162779	chr5	76132042	76132387	EM10E0792032	enhD	chr5	76120270	76171515	ENSMUST00000138699	Srd5a3
chr4	115079700	115079800	6	4	5	1.3	0.16278	chr4	115079581	115079925	EM10E0765256	enhD	chr4	115036425	115091755	ENSMUST00000030489	Tal1
chr2	118510600	118510700	7	6	6	1.2	0.162782	chr2	118510429	118510777	EM10E0706834	enhD	chr2	118508756	118569687	ENSMUST00000090219	Bmf
chr14	32301800	32301900	15	12	13	1.2	0.162784	chr14	32301596	32301928	EM10E0579142	enhP	chr14	32255706	32316344	ENSMUST00000171871	Parg
chr2	167079800	167079900	6	4	5	1.4	0.162795	chr2	167079635	167079973	EM10E0719402	enhD	chr2	167015792	167083015	ENSMUST00000048988	Znfx1
chr9	73969000	73969100	40	44	42	0.9	0.162795	chr9	73968878	73969149	EM10E0912437	prom	chr9	73459421	73988966	ENSMUST00000184666	Unc13c
chr6	124758200	124758300	17	15	16	1.2	0.162816	chr6	124757906	124758256	EM10E0834794	enhP	chr6	124700706	124758625	ENSMUST00000004377	Ptpn6
chr2	146512700	146512800	10	7	8	1.4	0.16282	chr2	146512630	146512828	EM10E0712899	enhP	chr2	146409451	146532004	ENSMUST00000135974	Ralgapa2
chr19	5038300	5038400	5.71678	7.93808	6.82743	0.720171	0.162826	chr19	5038194	5038539	EM10E0669838	enhP	chr19	5003859	5051972	ENSMUST00000236152	Slc29a2
chr6	48049100	48049200	5	7	6	0.8	0.162848	chr6	48049121	48049385	EM10E0819204	enhP	chr6	48004187	48068114	ENSMUST00000114583	Zfp777
chr6	72789600	72789700	20	17	19	1.2	0.162852	chr6	72789445	72789711	EM10E0824070	enhP	chr6	72606377	72809254	ENSMUST00000069536	Tcf7l1
chrX	36903600	36903700	31	37	34	0.9	0.162865	chrX	36903355	36903703	EM10E0925383	enhP	chrX	36854294	36904222	ENSMUST00000016452	Ube2a
chr11	83472500	83472600	189	172	180	1.1	0.162865	chr11	83472385	83472596	EM10E0512961	enhP	chr11	83420767	83483022	ENSMUST00000103209	Mmp28
chr2	72995800	72995900	10	13	11	0.8	0.162902	chr2	72995624	72995910	EM10E0699264	enhD	chr2	72916426	73000446	ENSMUST00000102689	Sp3
chr11	90697900	90698000	73	65	69	1.1	0.162926	chr11	90697940	90698151	EM10E0515878	CTCF	chr11	90623464	90707607	ENSMUST00000020849	Tom1l1
chrX	73650900	73651000	15.2137	18.0046	16.6092	0.84499	0.16293	chrX	73650885	73651228	EM10E0927117	enhD	chrX	73619418	73663514	ENSMUST00000019701	Dusp9
chr12	25110400	25110500	5	6	6	0.8	0.162965	chr12	25110301	25110648	EM10E0532784	enhD	chr12	25073798	25117140	ENSMUST00000221761	Id2
chr1	37720500	37720600	8	10	9	0.8	0.162976	chr1	37720272	37720525	EM10E0434930	enhP	chr1	37617985	37739795	ENSMUST00000160589	Cracdl
chr19	46490700	46490800	10	12	11	0.8	0.163011	chr19	46490636	46490920	EM10E0680735	enhD	chr19	46437905	46495634	ENSMUST00000123252	Sufu
chr5	36398600	36398700	9.18811	5.6566	7.42236	1.62432	0.163017	chr5	36398437	36398650	EM10E0786305	enhP	chr5	35997179	36418124	ENSMUST00000037370	Sorcs2
chr15	91573300	91573400	13	10	12	1.3	0.163019	chr15	91573107	91573451	EM10E0609225	prom	chr15	91522224	91593194	ENSMUST00000109282	Slc2a13
chr12	59012600	59012700	24	29	27	0.8	0.163035	chr12	59012422	59012603	EM10E0537467	enhP	chr12	58986653	59032017	ENSMUST00000134223	Sec23a
chrX	99134900	99135000	6	9	8	0.7	0.163041	chrX	99134925	99135211	EM10E0928149	enhP	chrX	99116129	99168991	ENSMUST00000052839	Efnb1
chr15	59777700	59777800	19	16	17	1.2	0.163045	chr15	59777403	59777741	EM10E0600386	enhD	chr15	59768416	59814959	ENSMUST00000228865	Gm19510
chr13	55100400	55100500	5	7	6	0.8	0.163056	chr13	55100097	55100444	EM10E0562080	prom	chr13	55055135	55120299	ENSMUST00000133187	Uimc1
chr10	59979000	59979100	18.275	15.1803	16.7277	1.20386	0.163064	chr10	59978822	59979169	EM10E0475600	enhD	chr10	59967408	60023135	ENSMUST00000182898	Anapc16
chr2	134481900	134482000	98	87	92	1.1	0.163078	chr2	134481782	134482112	EM10E0711171	CTCF	chr2	134477360	134574368	ENSMUST00000028704	Hao1
chr5	140702900	140703000	6.32843	7.73456	7.0315	0.818202	0.163111	chr5	140702839	140703015	EM10E0809072	enhP	chr5	140641826	140722378	ENSMUST00000041783	Iqce
chr13	23732600	23732700	83	73	78	1.1	0.163113	chr13	23732585	23732784	EM10E0553857	CTCF	chr13	23724972	23765602	ENSMUST00000091752	H3c3
chr13	28958700	28958800	9	8	8	1.2	0.163121	chr13	28958514	28958833	EM10E0554792	enhD	chr13	28928918	28973713	ENSMUST00000067230	Sox4
chr11	100398000	100398100	189	177	183	1.1	0.163132	chr11	100397756	100398103	EM10E0519720	prom	chr11	100350618	100417749	ENSMUST00000001592	Jup
chr13	46268400	46268500	19	22	21	0.85	0.163143	chr13	46268396	46268659	EM10E0559372	enhD	chr13	46253720	46320115	ENSMUST00000076622	Stmnd1
chr1	162601400	162601500	12	9	10	1.3	0.163145	chr1	162601317	162601650	EM10E0457258	enhD	chr1	162550514	162619084	ENSMUST00000132158	Vamp4
chr17	56256000	56256100	6	9	7	0.6	0.163151	chr17	56255844	56256194	EM10E0645014	enhP	chr17	56236809	56283610	ENSMUST00000060253	Fem1a
chr17	73263100	73263200	9	7	8	1.3	0.163157	chr17	73263070	73263419	EM10E0647988	enhD	chr17	73087993	73263368	ENSMUST00000067545	Lclat1
chr9	94539000	94539100	68	60	64	1.1	0.163162	chr9	94538880	94539053	EM10E0915217	enhP	chr9	94497863	94558081	ENSMUST00000113028	Dipk2a
chr12	118301500	118301600	11	14	13	0.8	0.163172	chr12	118301339	118301689	EM10E0550812	prom	chr12	118241791	118321440	ENSMUST00000221844	Sp4
chr15	39957800	39957900	5	4	5	1.2	0.163184	chr15	39957658	39957996	EM10E0597901	enhD	chr15	39850588	39963788	ENSMUST00000022916	Lrp12
chr1	133159100	133159200	20.6496	17.0295	18.8396	1.21258	0.163186	chr1	133159021	133159184	EM10E0450852	enhD	chr1	133111142	133159783	ENSMUST00000052529	Ppp1r15b
chr5	123133500	123133600	59	52	56	1.13	0.163204	chr5	123133444	123133717	EM10E0803206	enhP	chr5	123079900	123135819	ENSMUST00000161049	Tmem120b
chr5	8997500	8997600	13	12	13	1.1	0.163205	chr5	8997598	8997800	EM10E0781450	enhP	chr5	8946032	9017324	ENSMUST00000003720	Crot
chr15	58016800	58016900	9	11	10	0.8	0.163216	chr15	58016759	58017083	EM10E0599639	enhD	chr15	57965418	58031009	ENSMUST00000160942	Fam83a
chr6	38650700	38650800	9	7	8	1.3	0.163219	chr6	38650603	38650895	EM10E0817934	CTCF	chr6	38605692	38657233	ENSMUST00000202245	Klrg2
chr6	120665600	120665700	7	9	8	0.8	0.163243	chr6	120665399	120665745	EM10E0833791	enhP	chr6	120646368	120744920	ENSMUST00000148346	Cecr2
chr14	55052800	55052900	12	10	11	1.2	0.163243	chr14	55052573	55052921	EM10E0582424	enhP	chr14	55018461	55062979	ENSMUST00000076633	Gm10364
chr14	32947700	32947800	12	10	11	1.2	0.163269	chr14	32947536	32947865	EM10E0579270	enhD	chr14	32836755	32959491	ENSMUST00000053175	Vstm4
chr4	41129600	41129700	6	5	6	1.4	0.16327	chr4	41129462	41129765	EM10E0753167	enhD	chr4	41094426	41144455	ENSMUST00000030138	Nol6
chr2	173174100	173174200	33.8344	30.201	32.0177	1.12031	0.163271	chr2	173174041	173174382	EM10E0721730	enhD	chr2	173133047	173179273	ENSMUST00000029017	Pck1
chr2	33543800	33543900	34	29	31	1.2	0.163276	chr2	33543736	33543959	EM10E0692355	enhD	chr2	33540964	33660511	ENSMUST00000041730	Lmx1b
chr4	126429900	126430000	7	9	8	0.8	0.16328	chr4	126429788	126430137	EM10E0768620	enhP	chr4	126387695	126449541	ENSMUST00000123233	Ago3
chr18	47369900	47370000	4	6	5	0.8	0.163283	chr18	47369749	47370063	EM10E0660153	enhP	chr18	47225253	47388830	ENSMUST00000019791	Sema6a
chr17	34039000	34039100	6	4	5	1.3	0.163303	chr17	34038992	34039227	EM10E0639875	enhP	chr17	34000791	34044680	ENSMUST00000025183	Ring1
chr12	49382500	49382600	44.891	40.1725	42.5317	1.11746	0.163311	chr12	49382525	49382825	EM10E0535903	enhP	chr12	49348728	49401885	ENSMUST00000218927	Gm34304
chr10	80566500	80566600	7	5	6	1.3	0.163313	chr10	80566367	80566634	EM10E0481422	enhD	chr10	80520924	80581560	ENSMUST00000057910	Rexo1
chr4	132274200	132274300	69.9765	62.5897	66.2831	1.11802	0.163329	chr4	132274178	132274527	EM10E0770730	prom	chr4	132254374	132315766	ENSMUST00000030731	Taf12
chr16	64874100	64874200	11	9	10	1.3	0.163357	chr16	64873861	64874211	EM10E0626379	enhD	chr16	64831995	64879507	ENSMUST00000067744	Cggbp1
chr15	79097800	79097900	19.6995	17.6812	18.6904	1.11415	0.163366	chr15	79097601	79097950	EM10E0604883	enhD	chr15	79055178	79114405	ENSMUST00000040518	Eif3l
chr11	80476900	80477000	8	6	7	1.4	0.163397	chr11	80476682	80477031	EM10E0512297	prom	chr11	80408622	80491909	ENSMUST00000173938	Psmd11
chr1	86623600	86623700	8	6	7	1.3	0.163399	chr1	86623419	86623642	EM10E0444271	enhD	chr1	86562903	86629375	ENSMUST00000121534	Cops7b
chr11	101238300	101238400	8.74063	7.31767	8.02915	1.19446	0.163451	chr11	101238217	101238439	EM10E0520264	enhD	chr11	101198394	101246442	ENSMUST00000151291	Ezh1
chr11	115412700	115412800	8	7	7	1.2	0.163461	chr11	115412691	115413027	EM10E0525645	enhD	chr11	115361915	115416132	ENSMUST00000053288	Cdr2l
chr2	154173500	154173600	8	6	7	1.3	0.163486	chr2	154173416	154173634	EM10E0714711	CTCF	chr2	154142606	154188450	ENSMUST00000028986	Bpifa5
chr4	118135000	118135100	24	28	26	0.9	0.163499	chr4	118134812	118135161	EM10E0766259	prom	chr4	118116956	118200043	ENSMUST00000106406	Kdm4a
chr16	17650800	17650900	11	7	9	1.6	0.163504	chr16	17650798	17650975	EM10E0617096	enhD	chr16	17599353	17664828	ENSMUST00000006053	Smpd4
chr9	21852700	21852800	243	222	232	1.1	0.163535	chr9	21852535	21852885	EM10E0898150	prom	chr9	21779859	21872635	ENSMUST00000217336	Dock6
chr8	106927300	106927400	5	7	6	0.8	0.163541	chr8	106927323	106927558	EM10E0888178	enhP	chr8	106873650	106943088	ENSMUST00000047629	Utp4
chr11	96830200	96830300	6	4	5	1.4	0.163561	chr11	96829933	96830283	EM10E0517717	prom	chr11	96797413	96844013	ENSMUST00000167110	Nfe2l1
chr6	72522400	72522500	29.4554	25.8993	27.6773	1.13731	0.163575	chr6	72522398	72522633	EM10E0823886	enhP	chr6	72493640	72540627	ENSMUST00000162561	Sh2d6
chr9	65664300	65664400	29	36	33	0.8	0.163577	chr9	65664225	65664455	EM10E0909944	CTCF	chr9	65609647	65680528	ENSMUST00000169003	Rbpms2
chr15	59795700	59795800	52.436	46.0366	49.2363	1.13901	0.163586	chr15	59795724	59796073	EM10E0600396	enhP	chr15	59768416	59814959	ENSMUST00000228865	Gm19510
chr5	123251900	123252000	8	7	8	1.2	0.163591	chr5	123251918	123252244	EM10E0803276	prom	chr5	123208189	123265268	ENSMUST00000133386	Psmd9
chr9	35524300	35524400	30	26	28	1.1	0.163603	chr9	35524199	35524479	EM10E0900662	enhD	chr9	35401557	35527652	ENSMUST00000119129	Cdon
chr1	153501600	153501700	8.57079	7.2488	7.9098	1.18237	0.163613	chr1	153501555	153501756	EM10E0454939	enhD	chr1	153435757	153507608	ENSMUST00000186380	Dhx9
chr1	132758900	132759000	6	5	6	1.3	0.163638	chr1	132758674	132758983	EM10E0450687	enhD	chr1	132544689	132761757	ENSMUST00000094569	Nfasc
chr10	80033300	80033400	18.0991	15.6798	16.8895	1.15429	0.163639	chr10	80033070	80033416	EM10E0480963	enhD	chr10	79976493	80035572	ENSMUST00000132517	Abca7
chr11	79711200	79711300	7	5	6	1.3	0.163643	chr11	79711152	79711343	EM10E0511982	enhP	chr11	79691968	79732034	ENSMUST00000083461	Mir193a
chr4	21727500	21727600	48	53	51	0.9	0.163656	chr4	21727504	21727854	EM10E0751426	prom	chr4	21707757	21752583	ENSMUST00000145288	Ccnc
chr7	99475100	99475200	15	12	14	1.2	0.163669	chr7	99474794	99475141	EM10E0857969	enhD	chr7	99361413	99481877	ENSMUST00000037528	Gdpd5
chr14	20929000	20929100	14	17	15	0.9	0.16367	chr14	20929065	20929415	EM10E0575812	prom	chr14	20909397	21018781	ENSMUST00000226113	Vcl
chr2	90846700	90846800	8	6	7	1.3	0.163685	chr2	90846659	90846854	EM10E0701998	enhP	chr2	90841239	90885471	ENSMUST00000135026	Mtch2
chr9	111428800	111428900	9	7	8	1.2	0.163691	chr9	111428820	111429017	EM10E0919918	enhD	chr9	111419080	111509118	ENSMUST00000111879	Dclk3
chr17	23786100	23786200	8	6	7	1.3	0.163709	chr17	23786072	23786422	EM10E0634765	prom	chr17	23735419	23791522	ENSMUST00000086325	Flywch1
chr4	135946300	135946400	12	10	11	1.3	0.163721	chr4	135946301	135946561	EM10E0773026	prom	chr4	135926447	135982617	ENSMUST00000030432	Hmgcl
chr13	52565600	52565700	15	18	16	0.8	0.163722	chr13	52565456	52565659	EM10E0561187	enhD	chr13	52563172	52668792	ENSMUST00000120135	Syk
chr9	21512300	21512400	4	5	5	0.8	0.163733	chr9	21512096	21512396	EM10E0897991	enhP	chr9	21506175	21565333	ENSMUST00000086361	AB124611
chr15	80277300	80277400	17	14	15	1.2	0.163741	chr15	80277176	80277451	EM10E0605616	enhD	chr15	80235183	80277541	ENSMUST00000109605	Atf4
chr19	43689500	43689600	7	10	8	0.7	0.16375	chr19	43689492	43689838	EM10E0679366	prom	chr19	43655177	43697176	ENSMUST00000236819	BC037704
chr17	56990200	56990300	12	14	13	0.8	0.163754	chr17	56990089	56990438	EM10E0645419	prom	chr17	56933489	57002126	ENSMUST00000056113	Acer1
chr14	66323000	66323100	18	14	16	1.3	0.163755	chr14	66322967	66323197	EM10E0585611	enhD	chr14	66277030	66331424	ENSMUST00000022623	Trim35
chrX	106026600	106026700	20.0553	23.2912	21.6732	0.861067	0.163756	chrX	106026535	106026723	EM10E0929046	enhP	chrX	105948083	106031899	ENSMUST00000033583	Magt1
chr5	106964200	106964300	7	8	7	0.8	0.163758	chr5	106964202	106964535	EM10E0796634	prom	chr5	106955237	106999323	ENSMUST00000123546	Cdc7
chr1	106714800	106714900	11	14	13	0.8	0.16376	chr1	106714777	106714969	EM10E0447619	enhP	chr1	106700458	106779727	ENSMUST00000010049	Kdsr
chr7	28981900	28982000	119	108	114	1.1	0.163762	chr7	28981819	28982156	EM10E0845083	prom	chr7	28981541	29023274	ENSMUST00000208784	Map4k1
chr17	24251600	24251700	45	40	43	1.1	0.163766	chr17	24251287	24251637	EM10E0634960	prom	chr17	24202197	24271409	ENSMUST00000115390	Ccnf
chr2	131545600	131545700	13	16	15	0.8	0.16377	chr2	131545500	131545650	EM10E0710577	K4m3	chr2	131471963	131545922	ENSMUST00000110181	Smox
chr17	87974800	87974900	8	10	9	0.8	0.163776	chr17	87974720	87975069	EM10E0651879	prom	chr17	87955061	88010892	ENSMUST00000005503	Msh6
chr13	60601500	60601600	13	11	12	1.3	0.163781	chr13	60601435	60601649	EM10E0563886	enhP	chr13	60581946	60782802	ENSMUST00000226059	Dapk1
chr9	110413900	110414000	16	20	18	0.8	0.163806	chr9	110413754	110414088	EM10E0919506	CTCF	chr9	110365081	110428213	ENSMUST00000040021	Ptpn23
chr14	67008900	67009000	7	6	6	1.2	0.163809	chr14	67008728	67009069	EM10E0585828	prom	chr14	66994055	67092444	ENSMUST00000089230	Ppp2r2a
chr6	85333500	85333600	6	8	7	0.8	0.163824	chr6	85333294	85333606	EM10E0825461	prom	chr6	85193048	85353422	ENSMUST00000045846	Sfxn5
chr19	3895400	3895500	17	20	18	0.87	0.163839	chr19	3895144	3895423	EM10E0669204	enhD	chr19	3831772	3914365	ENSMUST00000128694	Chka
chr8	80610700	80610800	40	36	38	1.1	0.16387	chr8	80610581	80610824	EM10E0882190	K4m3	chr8	80591079	80715356	ENSMUST00000039695	Frem3
chr4	11076500	11076600	6	7	6	0.8	0.163875	chr4	11076377	11076628	EM10E0750406	enhP	chr4	11031044	11096204	ENSMUST00000058183	Ndufaf6
chr2	49450900	49451000	6.30479	8.04263	7.17371	0.783921	0.163879	chr2	49450630	49450960	EM10E0694902	enhP	chr2	49431485	49571948	ENSMUST00000092123	Epc2
chr1	144004300	144004400	17	15	16	1.1	0.16388	chr1	144004114	144004462	EM10E0453550	prom	chr1	143979337	144024161	ENSMUST00000127206	Rgs2
chr15	76576200	76576300	5	6	5	0.8	0.163912	chr15	76576214	76576564	EM10E0603561	prom	chr15	76556357	76615816	ENSMUST00000162503	Adck5
chr7	97579500	97579600	22	17	20	1.3	0.163967	chr7	97579468	97579818	EM10E0857115	prom	chr7	97530330	97595653	ENSMUST00000042627	Aamdc
chr11	115004100	115004200	29	26	28	1.1	0.16398	chr11	115004109	115004459	EM10E0525375	enhD	chr11	114962273	115009922	ENSMUST00000045075	Cd300ld
chr16	78377300	78377400	19	22	20	0.8	0.16398	chr16	78377310	78377649	EM10E0627370	enhP	chr16	78281755	78379774	ENSMUST00000114229	Cxadr
chr7	144553900	144554000	29	32	31	0.9	0.163986	chr7	144553681	144554031	EM10E0869637	prom	chr7	144499257	144572362	ENSMUST00000182731	Ppfia1
chr3	107943900	107944000	40	36	38	1.13	0.163988	chr3	107943653	107943990	EM10E0740906	prom	chr3	107906333	107951817	ENSMUST00000004137	Gstm7
chr3	84324200	84324300	4	6	5	0.7	0.16399	chr3	84324205	84324433	EM10E0733569	enhD	chr3	84279961	84324741	ENSMUST00000136805	Trim2
chr17	29381700	29381800	16	13	15	1.2	0.164001	chr17	29381507	29381853	EM10E0637957	enhD	chr17	29340913	29399553	ENSMUST00000024810	Fgd2
chr9	69502700	69502800	11.3002	13.0489	12.1746	0.865992	0.164016	chr9	69502573	69502861	EM10E0911133	CTCF	chr9	69433619	69511795	ENSMUST00000034756	Anxa2
chr1	72537200	72537300	6	5	5	1.2	0.164017	chr1	72536883	72537229	EM10E0440960	prom	chr1	72407111	72556930	ENSMUST00000047786	Marchf4
chr4	148417300	148417400	13	10	12	1.3	0.164026	chr4	148417207	148417556	EM10E0777110	enhD	chr4	148414494	148464771	ENSMUST00000051633	Ubiad1
chr1	186610200	186610300	13	11	12	1.2	0.164028	chr1	186609900	186610226	EM10E0463769	enhD	chr1	186602791	186725989	ENSMUST00000045288	Tgfb2
chr4	141538600	141538700	121	111	116	1.1	0.164034	chr4	141538568	141538917	EM10E0775798	prom	chr4	141447889	141558449	ENSMUST00000078886	Spen
chr17	35258300	35258400	26	22	24	1.15	0.164034	chr17	35258193	35258533	EM10E0640630	enhD	chr17	35213659	35258767	ENSMUST00000146711	Atp6v1g2
chr10	57829800	57829900	18	23	21	0.8	0.164062	chr10	57829833	57830012	EM10E0474993	enhD	chr10	57774373	57831830	ENSMUST00000020022	Smpdl3a
chr5	65199500	65199600	5	7	6	0.7	0.164085	chr5	65199446	65199796	EM10E0789618	prom	chr5	65179699	65225314	ENSMUST00000204582	Wdr19
chr2	90745200	90745300	12	9	10	1.3	0.164103	chr2	90745236	90745586	EM10E0701973	prom	chr2	90712723	90755784	ENSMUST00000126503	Nup160
chr15	76336300	76336400	38	34	36	1.1	0.164103	chr15	76336148	76336390	EM10E0603431	CTCF	chr15	76286486	76348015	ENSMUST00000165279	Oplah
chr13	113669800	113669900	9	7	8	1.2	0.164113	chr13	113669718	113670060	EM10E0573148	CTCF	chr13	113642895	113683676	ENSMUST00000054650	Hspb3
chr3	92602300	92602400	10	7	9	1.4	0.164135	chr3	92602223	92602498	EM10E0736283	CTCF	chr3	92563866	92606204	ENSMUST00000194965	Smcp
chr8	79639500	79639600	6	5	5	1.3	0.164136	chr8	79639543	79639819	EM10E0882079	prom	chr8	79631329	79679220	ENSMUST00000173300	Otud4
chr5	33034400	33034500	60	52	56	1.2	0.164146	chr5	33034176	33034482	EM10E0785114	enhD	chr5	32998815	33047966	ENSMUST00000019109	Ywhah
chr3	158077900	158078000	5	6	6	0.8	0.164154	chr3	158077932	158078136	EM10E0749136	enhP	chr3	158016661	158088487	ENSMUST00000072080	Lrrc40
chr14	105899100	105899200	6	7	6	0.8	0.164167	chr14	105898829	105899163	EM10E0590671	enhD	chr14	105871946	105916819	ENSMUST00000022709	Spry2
chr19	43655800	43655900	17	14	15	1.2	0.164183	chr19	43655805	43656054	EM10E0679342	CTCF	chr19	43655177	43697176	ENSMUST00000236819	BC037704
chr6	42612300	42612400	13	11	12	1.2	0.164207	chr6	42612253	42612601	EM10E0818825	CTCF	chr6	42603015	42665254	ENSMUST00000031879	Tcaf2
chr11	117890100	117890200	21	18	20	1.16	0.16421	chr11	117889948	117890296	EM10E0527499	enhD	chr11	117847951	117893459	ENSMUST00000033230	Tha1
chr12	45075100	45075200	6	9	8	0.7	0.164219	chr12	45075018	45075363	EM10E0535752	enhP	chr12	44832483	45094709	ENSMUST00000053768	Stxbp6
chr5	72183000	72183100	13.9024	10.7019	12.3022	1.29907	0.164222	chr5	72182787	72183136	EM10E0790749	enhD	chr5	72136574	72188189	ENSMUST00000013693	Commd8
chr18	64517400	64517500	9	7	8	1.29	0.164224	chr18	64517263	64517550	EM10E0663660	enhP	chr18	64495651	64536499	ENSMUST00000237027	Nars
chr15	84467000	84467100	10	8	9	1.2	0.164235	chr15	84466942	84467275	EM10E0607466	enhD	chr15	84359202	84467097	ENSMUST00000080751	Shisal1
chr2	156180300	156180400	5	7	6	0.8	0.164241	chr2	156180139	156180489	EM10E0715442	prom	chr2	156127238	156200238	ENSMUST00000109587	Rbm39
chr15	102442700	102442800	44	39	41	1.1	0.164253	chr15	102442561	102442833	EM10E0613334	CTCF	chr15	102386332	102452679	ENSMUST00000163709	Sp1
chr6	71493700	71493800	6	7	6	0.8	0.164264	chr6	71493711	71494050	EM10E0823429	prom	chr6	71473893	71530881	ENSMUST00000064637	Rnf103
chr7	4915100	4915200	22	19	20	1.2	0.164276	chr7	4914907	4915118	EM10E0841171	enhP	chr7	4857152	4916973	ENSMUST00000125249	Isoc2a
chr17	83849300	83849400	261.36	240.821	251.09	1.08529	0.164284	chr17	83849181	83849528	EM10E0650111	enhD	chr17	83811155	83866749	ENSMUST00000000687	Haao
chr7	141372400	141372500	7	5	6	1.33	0.164292	chr7	141372069	141372415	EM10E0868426	enhD	chr7	141318879	141383020	ENSMUST00000026577	Eps8l2
chr2	180276000	180276100	5.90382	7.9823	6.94306	0.739614	0.164303	chr2	180275870	180276220	EM10E0722869	enhD	chr2	180237376	180278445	ENSMUST00000059080	Rps21
chr2	154419900	154420000	11	15	13	0.7	0.16431	chr2	154419794	154420130	EM10E0714768	enhD	chr2	154416841	154524777	ENSMUST00000155202	Cbfa2t2
chr6	122892700	122892800	8	10	9	0.8	0.164317	chr6	122892518	122892759	EM10E0834539	CTCF	chr6	122854473	122908941	ENSMUST00000032477	Necap1
chr9	82814600	82814700	8.08004	9.88018	8.98011	0.817803	0.164343	chr9	82814616	82814852	EM10E0913856	CTCF	chr9	82809539	82867687	ENSMUST00000113245	Irak1bp1
chr11	95507400	95507500	37	39	38	0.9	0.164355	chr11	95507179	95507489	EM10E0516905	enhD	chr11	95454318	95510315	ENSMUST00000150922	Spop
chr17	87107400	87107500	7	5	6	1.3	0.164356	chr17	87107196	87107546	EM10E0651478	enhP	chr17	87087678	87157839	ENSMUST00000041369	Socs5
chr3	27938500	27938600	11	10	11	1.2	0.164361	chr3	27938474	27938787	EM10E0725935	prom	chr3	27930001	27977400	ENSMUST00000127139	Pld1
chr14	54426300	54426400	8.10302	9.52955	8.81629	0.850305	0.164375	chr14	54426300	54426580	EM10E0582063	enhP	chr14	54406908	54449756	ENSMUST00000010550	Mrpl52
chr15	71728300	71728400	21	18	19	1.2	0.164383	chr15	71728187	71728487	EM10E0601988	enhP	chr15	71411608	71747838	ENSMUST00000022953	Fam135b
chr6	112717400	112717500	19	16	18	1.2	0.164426	chr6	112717231	112717506	EM10E0831054	CTCF	chr6	112697970	112967266	ENSMUST00000088373	Srgap3
chr11	110399000	110399100	6	5	5	1.3	0.164442	chr11	110398869	110399217	EM10E0524154	prom	chr11	110379121	110533641	ENSMUST00000020949	Map2k6
chrX	142527100	142527200	24	20	22	1.2	0.164453	chrX	142526992	142527308	EM10E0930250	CTCF	chrX	142513438	142553870	ENSMUST00000117247	Gm4995
chr17	7827700	7827800	30	26	28	1.16	0.164466	chr17	7827625	7827960	EM10E0632495	K4m3	chr17	7762443	7847302	ENSMUST00000167580	Fndc1
chr17	64332000	64332100	29	32	31	0.9	0.164471	chr17	64331956	64332305	EM10E0646061	enhP	chr17	64261004	64351916	ENSMUST00000172818	Pja2
chr6	29524400	29524500	330	301	316	1.1	0.164491	chr6	29524141	29524474	EM10E0815523	enhD	chr6	29506624	29557319	ENSMUST00000004392	Irf5
chr2	181065900	181066000	5	8	6	0.68	0.164495	chr2	181065937	181066156	EM10E0723229	enhD	chr2	181060498	181134683	ENSMUST00000129695	Kcnq2
chr11	99040500	99040600	10.7952	9.42345	10.1093	1.14557	0.164514	chr11	99040339	99040554	EM10E0519300	enhP	chr11	98972942	99044189	ENSMUST00000068031	Top2a
chr1	74893200	74893300	11	9	10	1.2	0.164524	chr1	74893084	74893434	EM10E0441880	prom	chr1	74861508	74905419	ENSMUST00000068631	Fev
chr3	53029100	53029200	6	4	5	1.3	0.164535	chr3	53029097	53029374	EM10E0729534	CTCF	chr3	52961874	53037237	ENSMUST00000036665	Cog6
chr6	121338400	121338500	4	6	5	0.7	0.164558	chr6	121338162	121338501	EM10E0834155	enhD	chr6	121280226	121357733	ENSMUST00000064580	Slc6a13
chr9	64281400	64281500	14	11	12	1.3	0.164563	chr9	64281405	64281755	EM10E0909347	prom	chr9	64261580	64310449	ENSMUST00000215031	Tipin
chr16	94472600	94472700	32	37	34	0.9	0.164593	chr16	94472522	94472870	EM10E0630216	enhD	chr16	94423265	94482347	ENSMUST00000232368	Ttc3
chr13	21408700	21408800	14	11	13	1.3	0.164596	chr13	21408426	21408771	EM10E0553226	enhD	chr13	21367002	21422713	ENSMUST00000070785	Zkscan3
chr16	90220100	90220200	14	11	12	1.2	0.164599	chr16	90220110	90220302	EM10E0628370	enhP	chr16	90200753	90246329	ENSMUST00000023707	Sod1
chr2	160367900	160368000	5	7	6	0.7	0.164617	chr2	160367879	160368202	EM10E0716865	enhP	chr2	160343702	160387065	ENSMUST00000099126	Mafb
chr8	33642100	33642200	14	17	16	0.8	0.164635	chr8	33642129	33642308	EM10E0874870	enhP	chr8	33599585	33661967	ENSMUST00000095349	Ubxn8
chr13	95618500	95618600	13	11	12	1.3	0.16465	chr13	95618404	95618754	EM10E0568631	prom	chr13	95581802	95638487	ENSMUST00000059193	F2r
chr16	64873800	64873900	7	9	8	0.8	0.16466	chr16	64873495	64873842	EM10E0626378	enhD	chr16	64831995	64879507	ENSMUST00000067744	Cggbp1
chr10	42834500	42834600	13	10	12	1.3	0.164669	chr10	42834278	42834628	EM10E0473219	enhD	chr10	42741495	42852514	ENSMUST00000019937	Sec63
chr9	7837800	7837900	21	25	23	0.8	0.164686	chr9	7837840	7838053	EM10E0896292	enhP	chr9	7798226	7857057	ENSMUST00000190341	Birc2
chr14	76150000	76150100	26	23	24	1.13	0.164687	chr14	76149822	76150171	EM10E0587948	enhD	chr14	76090890	76157379	ENSMUST00000022586	Nufip1
chr12	73779500	73779600	7	9	8	0.8	0.164692	chr12	73779272	73779622	EM10E0539545	enhD	chr12	73564795	73798176	ENSMUST00000221153	Prkch
chr5	114444100	114444200	8	6	7	1.4	0.164697	chr5	114444017	114444363	EM10E0799329	prom	chr5	114432419	114480572	ENSMUST00000139420	Mvk
chr18	34507400	34507500	4	6	5	0.7	0.1647	chr18	34507221	34507534	EM10E0656876	enhP	chr18	34474156	34526804	ENSMUST00000235499	Fam13b
chr11	98294700	98294800	12	10	11	1.2	0.16471	chr11	98294513	98294862	EM10E0518706	enhD	chr11	98221736	98298504	ENSMUST00000147441	Cdk12
chr4	126602400	126602500	22	19	21	1.1	0.164727	chr4	126602156	126602506	EM10E0768671	enhD	chr4	126536934	126613903	ENSMUST00000048391	Clspn
chr2	157079700	157079800	7	6	7	1.3	0.164737	chr2	157079530	157079711	EM10E0715879	enhP	chr2	157067054	157116481	ENSMUST00000166140	Tldc2
chr19	5822100	5822200	8	6	7	1.3	0.164738	chr19	5822181	5822524	EM10E0670307	enhD	chr19	5775689	5822672	ENSMUST00000172812	Malat1
chr4	136905300	136905400	56	48	52	1.2	0.164755	chr4	136905122	136905400	EM10E0773555	enhD	chr4	136860128	136906187	ENSMUST00000046384	C1qb
chr10	85386700	85386800	11	15	13	0.8	0.164768	chr10	85386564	85386914	EM10E0483364	prom	chr10	85366813	85680292	ENSMUST00000105307	Btbd11
chr1	13789500	13789600	154	168	161	0.9	0.164771	chr1	13789254	13789555	EM10E0432248	CTCF	chr1	13765882	13806879	ENSMUST00000180415	Gm5523
chr10	52382200	52382300	6	5	6	1.4	0.164772	chr10	52381988	52382338	EM10E0474468	prom	chr10	52317023	52402124	ENSMUST00000105475	Gopc
chr10	19911800	19911900	7	5	6	1.3	0.164787	chr10	19911613	19911958	EM10E0469022	CTCF	chr10	19833899	19927689	ENSMUST00000020182	Pex7
chr4	148804100	148804200	12	10	11	1.2	0.164789	chr4	148804162	148804511	EM10E0777310	prom	chr4	148784464	148859746	ENSMUST00000128881	Casz1
chr3	51223600	51223700	39.2342	46.8006	43.0174	0.838327	0.16479	chr3	51223537	51223882	EM10E0728778	enhP	chr3	51204446	51271644	ENSMUST00000023849	Noct
chr15	71745700	71745800	28	24	26	1.2	0.164812	chr15	71745650	71745976	EM10E0601992	enhD	chr15	71411608	71747838	ENSMUST00000022953	Fam135b
chr5	111402400	111402500	6	8	7	0.8	0.164817	chr5	111402277	111402540	EM10E0797895	enhD	chr5	111310762	111408359	ENSMUST00000086635	Pitpnb
chr16	55949100	55949200	30	33	32	0.9	0.164818	chr16	55948951	55949299	EM10E0625524	enhD	chr16	55879887	55954855	ENSMUST00000023270	Cep97
chr5	136174100	136174200	48.6671	40.6765	44.6718	1.19644	0.164825	chr5	136174152	136174502	EM10E0807032	enhD	chr5	136127458	136190713	ENSMUST00000041048	Orai2
chr2	152399100	152399200	78	70	74	1.1	0.164846	chr2	152399183	152399473	EM10E0714011	enhP	chr2	152373610	152418063	ENSMUST00000182625	Sox12
chr14	37135800	37135900	14	11	13	1.3	0.164849	chr14	37135855	37136066	EM10E0579887	enhP	chr14	37100091	37155252	ENSMUST00000165649	Ghitm
chr8	45507500	45507600	5.76553	4.63261	5.19907	1.24455	0.164859	chr8	45507285	45507576	EM10E0876840	enhP	chr8	45487787	45530365	ENSMUST00000209534	Sorbs2
chr16	10447400	10447500	14	17	16	0.9	0.164875	chr16	10447164	10447514	EM10E0615401	prom	chr16	10400556	10467362	ENSMUST00000051118	Tvp23a
chr19	60790900	60791000	6	4	5	1.3	0.164883	chr19	60790552	60790902	EM10E0684292	prom	chr19	60741116	60810643	ENSMUST00000025955	Eif3a
chr4	138414700	138414800	31	25	28	1.2	0.164885	chr4	138414781	138415105	EM10E0774281	enhD	chr4	138414670	138462265	ENSMUST00000044058	Mul1
chr14	70781300	70781400	136	127	131	1.1	0.16489	chr14	70781128	70781477	EM10E0586902	enhD	chr14	70634245	70786628	ENSMUST00000167242	Xpo7
chr1	120099700	120099800	7.2503	8.96811	8.10921	0.808454	0.164905	chr1	120099554	120099904	EM10E0448388	enhD	chr1	120093279	120141078	ENSMUST00000027634	Dbi
chr5	112411700	112411800	13	16	14	0.8	0.164912	chr5	112411524	112411868	EM10E0798368	enhD	chr5	112364353	112412213	ENSMUST00000031291	Asphd2
chr7	3644900	3645000	17	13	15	1.3	0.164916	chr7	3644895	3645245	EM10E0840787	enhP	chr7	3600323	3649884	ENSMUST00000155592	Tfpt
chr15	59811600	59811700	9	7	8	1.3	0.164932	chr15	59811620	59811935	EM10E0600402	CTCF	chr15	59768416	59814959	ENSMUST00000228865	Gm19510
chr5	5749500	5749600	8.51869	6.12017	7.31943	1.3919	0.16494	chr5	5749196	5749536	EM10E0781267	prom	chr5	5716324	5760401	ENSMUST00000169542	Steap1
chrX	100516700	100516800	34	31	32	1.1	0.16496	chrX	100516734	100517057	EM10E0928366	enhD	chrX	100474354	100519397	ENSMUST00000144881	Igbp1
chr2	119972400	119972500	4	7	6	0.6	0.164968	chr2	119972215	119972565	EM10E0707488	enhP	chr2	119938313	119985361	ENSMUST00000122889	Mga
chr11	119041200	119041300	7	5	6	1.3	0.164973	chr11	119040915	119041259	EM10E0528108	prom	chr11	119016304	119060969	ENSMUST00000026663	Cbx8
chr9	108340500	108340600	7	5	6	1.4	0.164991	chr9	108340470	108340807	EM10E0918908	enhP	chr9	108286128	108357934	ENSMUST00000007959	Rhoa
chr3	95986100	95986200	9	7	8	1.3	0.165012	chr3	95985978	95986298	EM10E0737220	enhD	chr3	95968428	96016001	ENSMUST00000015889	Plekho1
chr7	19173200	19173300	7	5	6	1.5	0.165022	chr7	19173067	19173273	EM10E0842629	enhD	chr7	19142289	19186127	ENSMUST00000206971	Gipr
chr10	128259000	128259100	6	7	7	0.9	0.165047	chr10	128259011	128259262	EM10E0492185	enhD	chr10	128212064	128272941	ENSMUST00000055539	Timeless
chr17	57167100	57167200	10	14	12	0.7	0.165054	chr17	57167057	57167400	EM10E0645511	CTCF	chr17	57125996	57169777	ENSMUST00000019633	Cd70
chr11	71004500	71004600	7	8	8	0.9	0.165063	chr11	71004382	71004732	EM10E0508589	prom	chr11	70964090	71024437	ENSMUST00000108527	Dhx33
chr9	107547100	107547200	10	12	11	0.8	0.165067	chr9	107547155	107547450	EM10E0918362	prom	chr9	107506656	107547567	ENSMUST00000168959	Cacna2d2
chr13	69824200	69824300	6.24112	4.51305	5.37709	1.3829	0.165083	chr13	69824037	69824261	EM10E0565214	enhD	chr13	69782394	69833799	ENSMUST00000223376	Med10
chr14	105902900	105903000	11.7635	15.3144	13.539	0.768129	0.165135	chr14	105902867	105903132	EM10E0590675	CTCF	chr14	105871946	105916819	ENSMUST00000022709	Spry2
chr15	57892600	57892700	29	34	32	0.8	0.165149	chr15	57892443	57892793	EM10E0599577	prom	chr15	57849501	57912448	ENSMUST00000022993	Derl1
chr9	94538700	94538800	5	7	6	0.7	0.165149	chr9	94538532	94538787	EM10E0915216	enhP	chr9	94497863	94558081	ENSMUST00000113028	Dipk2a
chr9	45274800	45274900	7	5	6	1.38	0.165169	chr9	45274704	45274985	EM10E0903265	enhD	chr9	45233836	45289149	ENSMUST00000034594	Il10ra
chr11	69666400	69666500	38	33	35	1.1	0.165174	chr11	69666080	69666429	EM10E0507793	prom	chr11	69612989	69673297	ENSMUST00000018909	Fxr2
chrX	103493300	103493400	7.30082	9.41636	8.35859	0.775334	0.165219	chrX	103493281	103493582	EM10E0928796	prom	chrX	103427721	103502406	ENSMUST00000211291	Tsix
chr5	27794000	27794100	9.30025	7.23551	8.26788	1.28536	0.165226	chr5	27793953	27794301	EM10E0783632	CTCF	chr5	27720079	27811550	ENSMUST00000002291	Paxip1
chr11	94232300	94232400	20	24	22	0.8	0.165236	chr11	94232226	94232522	EM10E0516205	enhD	chr11	94191453	94235495	ENSMUST00000041589	Tob1
chr5	34519600	34519700	12	16	14	0.7	0.165243	chr5	34519464	34519677	EM10E0785595	enhD	chr5	34476086	34533963	ENSMUST00000030991	Tnip2
chr2	181159900	181160000	24	20	22	1.2	0.16525	chr2	181159909	181160128	EM10E0723279	enhD	chr2	181127652	181177014	ENSMUST00000055990	Eef1a2
chr1	178276700	178276800	156	136	146	1.1	0.165268	chr1	178276584	178276934	EM10E0461170	prom	chr1	178167531	178277301	ENSMUST00000027783	Desi2
chr6	147121500	147121600	40	34	37	1.2	0.165272	chr6	147121389	147121594	EM10E0840148	enhD	chr6	147071378	147132778	ENSMUST00000036003	Klhl42
chr16	46011000	46011100	28	23	26	1.2	0.16528	chr16	46010858	46011120	EM10E0624642	enhP	chr16	45939262	46030218	ENSMUST00000130481	Plcxd2
chr12	85194700	85194800	26	23	25	1.1	0.165283	chr12	85194533	85194709	EM10E0543364	enhD	chr12	85146970	85196274	ENSMUST00000220985	Pgf
chr4	3975100	3975200	6	8	7	0.7	0.165306	chr4	3975070	3975331	EM10E0749351	CTCF	chr4	3953091	3993595	ENSMUST00000089430	Uba52
chr10	45373400	45373500	11	9	10	1.2	0.165323	chr10	45373307	45373639	EM10E0474092	CTCF	chr10	45315771	45392479	ENSMUST00000095715	Bves
chr2	157079600	157079700	48	39	44	1.2	0.165344	chr2	157079530	157079711	EM10E0715879	enhP	chr2	157067054	157116481	ENSMUST00000166140	Tldc2
chr6	72538500	72538600	7	4	5	1.6	0.165345	chr6	72538447	72538655	EM10E0823895	enhD	chr6	72493640	72540627	ENSMUST00000162561	Sh2d6
chr17	27204500	27204600	7.9013	5.84898	6.87514	1.35088	0.165354	chr17	27204375	27204725	EM10E0636540	prom	chr17	27169599	27220471	ENSMUST00000236082	Lemd2
chr8	46547400	46547500	245.562	223.048	234.305	1.10094	0.165366	chr8	46547268	46547527	EM10E0877162	enhD	chr8	46532027	46600007	ENSMUST00000034045	Cenpu
chr17	83632900	83633000	6	8	7	0.7	0.16539	chr17	83632909	83633180	EM10E0649975	K4m3	chr17	83565956	83651895	ENSMUST00000051482	Kcng3
chr1	75343000	75343100	7	11	9	0.7	0.165397	chr1	75342896	75343202	EM10E0442075	CTCF	chr1	75340328	75388579	ENSMUST00000027409	Des
chr6	146668900	146669000	8	6	7	1.3	0.1654	chr6	146668693	146668903	EM10E0839930	enhD	chr6	146622579	146669533	ENSMUST00000111650	Med21
chr7	99990600	99990700	9	11	10	0.8	0.165403	chr7	99990401	99990743	EM10E0858207	enhD	chr7	99900253	100000448	ENSMUST00000080817	Rnf169
chr5	130171600	130171700	50	43	46	1.2	0.165413	chr5	130171592	130171942	EM10E0805325	prom	chr5	130167160	130228752	ENSMUST00000119027	Rabgef1
chr1	135700700	135700800	9	11	10	0.8	0.165422	chr1	135700690	135700966	EM10E0452277	enhD	chr1	135700060	135772232	ENSMUST00000097561	Csrp1
chr10	127511400	127511500	19	16	17	1.2	0.165423	chr10	127511357	127511532	EM10E0491753	enhD	chr10	127424310	127518709	ENSMUST00000164161	R3hdm2
chr10	75941200	75941300	7	6	7	1.3	0.165428	chr10	75941168	75941326	EM10E0479498	enhP	chr10	75903221	75943993	ENSMUST00000132869	Mmp11
chr5	129583400	129583500	5	7	6	0.8	0.16543	chr5	129583415	129583639	EM10E0805105	enhP	chr5	129528940	129591381	ENSMUST00000198266	Sfswap
chr4	133088000	133088100	11	9	10	1.2	0.165436	chr4	133087897	133088247	EM10E0771229	enhD	chr4	133046248	133092063	ENSMUST00000148518	Ahdc1
chr17	35813300	35813400	62.9935	75.3877	69.1906	0.835594	0.165443	chr17	35813263	35813612	EM10E0640900	enhD	chr17	35801683	35842923	ENSMUST00000003635	Ier3
chr11	97999400	97999500	12	15	14	0.8	0.165446	chr11	97999257	97999607	EM10E0518577	enhD	chr11	97916842	98006433	ENSMUST00000141708	Plxdc1
chr6	39447900	39448000	6	8	7	0.7	0.165487	chr6	39447818	39448164	EM10E0818344	enhD	chr6	39442377	39577867	ENSMUST00000036877	Dennd2a
chr13	110040200	110040300	8	5	7	1.5	0.165492	chr13	110040141	110040430	EM10E0572052	CTCF	chr13	110034186	110300150	ENSMUST00000167824	Rab3c
chr7	27228700	27228800	6.42064	8.13612	7.27838	0.789153	0.165492	chr7	27228486	27228834	EM10E0844210	prom	chr7	27175780	27230186	ENSMUST00000108379	BC024978
chr10	80844400	80844500	18	20	19	0.9	0.165494	chr10	80844338	80844518	EM10E0481645	enhP	chr10	80806655	80849290	ENSMUST00000060987	Oaz1
chr19	60811200	60811300	38.497	33.4969	35.997	1.14927	0.165497	chr19	60811151	60811352	EM10E0684300	enhP	chr19	60791584	60850864	ENSMUST00000128357	Dennd10
chr5	31220800	31220900	34	30	32	1.1	0.165512	chr5	31220498	31220848	EM10E0784530	prom	chr5	31198768	31240565	ENSMUST00000200740	Ppm1g
chr5	71440500	71440600	33	29	31	1.1	0.165513	chr5	71440196	71440528	EM10E0790702	enhD	chr5	71422823	71568205	ENSMUST00000050129	Cox7b2
chr16	13256100	13256200	11	9	10	1.2	0.165521	chr16	13256192	13256347	EM10E0616167	enhP	chr16	13245075	13352919	ENSMUST00000056715	Mrtfb
chr8	119778700	119778800	7	5	6	1.3	0.165526	chr8	119778752	119778919	EM10E0891498	enhP	chr8	119740075	119798416	ENSMUST00000049156	Meak7
chr19	45014000	45014100	8	10	9	0.8	0.165536	chr19	45013910	45014187	EM10E0679998	enhP	chr19	44969100	45023397	ENSMUST00000026225	Sema4g
chr14	120434100	120434200	5	7	6	0.8	0.16554	chr14	120433805	120434153	EM10E0591645	enhD	chr14	120376486	120451697	ENSMUST00000227153	Mbnl2
chr4	108870000	108870100	9	7	8	1.3	0.16554	chr4	108870009	108870355	EM10E0764449	CTCF	chr4	108814600	108882127	ENSMUST00000030296	Txndc12
chr3	125849300	125849400	19	16	18	1.2	0.165549	chr3	125849211	125849539	EM10E0743541	CTCF	chr3	125845270	125958619	ENSMUST00000057944	Ugt8a
chr18	86710700	86710800	48	42	45	1.1	0.165549	chr18	86710597	86710947	EM10E0668829	enhP	chr18	86691109	86738283	ENSMUST00000068423	Cbln2
chr4	105122700	105122800	18	14	16	1.3	0.165553	chr4	105122524	105122778	EM10E0763116	CTCF	chr4	105009873	105129890	ENSMUST00000030243	Prkaa2
chrX	95444900	95445000	8	7	7	1.2	0.165569	chrX	95444799	95445135	EM10E0927954	prom	chrX	95400317	95464872	ENSMUST00000084535	Amer1
chr8	70439700	70439800	16	13	15	1.2	0.16558	chr8	70439480	70439830	EM10E0880105	prom	chr8	70386126	70451285	ENSMUST00000153632	Crtc1
chr5	30907800	30907900	13	10	11	1.3	0.165593	chr5	30907642	30907992	EM10E0784369	prom	chr5	30868693	30911207	ENSMUST00000200695	Agbl5
chr14	51065300	51065400	10	9	9	1.2	0.165596	chr14	51065195	51065414	EM10E0581419	enhD	chr14	51029450	51070163	ENSMUST00000076106	Rnase11
chr9	114400900	114401000	7.51279	11.5639	9.53837	0.649674	0.165603	chr9	114400823	114401169	EM10E0920344	prom	chr9	114355133	114410675	ENSMUST00000084881	Crtap
chr5	121204300	121204400	15	12	14	1.2	0.165621	chr5	121204366	121204617	EM10E0802096	prom	chr5	121110532	121211397	ENSMUST00000100770	Ptpn11
chr9	83548100	83548200	28	26	27	1.1	0.16564	chr9	83548012	83548343	EM10E0913983	prom	chr9	83528327	83621346	ENSMUST00000113215	Sh3bgrl2
chr19	23967300	23967400	5	7	6	0.8	0.165653	chr19	23967186	23967535	EM10E0674480	enhD	chr19	23884456	23967376	ENSMUST00000237688	Apba1
chr11	87591200	87591300	9.50058	8.21091	8.85574	1.15707	0.165656	chr11	87591258	87591522	EM10E0514591	enhP	chr11	87558400	87610539	ENSMUST00000107962	Septin4
chrX	73966900	73967000	134.555	149.068	141.811	0.902647	0.165661	chrX	73966690	73966905	EM10E0927236	enhP	chrX	73925320	73967432	ENSMUST00000156204	Hcfc1
chr1	83223100	83223200	24	20	22	1.2	0.165671	chr1	83223127	83223380	EM10E0443502	CTCF	chr1	83139761	83230568	ENSMUST00000065436	Daw1
chr11	68901400	68901500	7	9	8	0.7	0.165689	chr11	68901333	68901683	EM10E0507291	prom	chr11	68868552	68915777	ENSMUST00000065213	Rnf222
chr3	88002400	88002500	8	7	7	1.2	0.165708	chr3	88002363	88002709	EM10E0734781	enhD	chr3	87967530	88020230	ENSMUST00000090971	Bcan
chr1	37541100	37541200	7	5	6	1.4	0.165712	chr1	37540961	37541308	EM10E0434847	prom	chr1	37513212	37556251	ENSMUST00000195598	Mgat4a
chr12	85483200	85483300	5	6	5	0.8	0.165724	chr12	85483170	85483449	EM10E0543536	CTCF	chr12	85453889	85497273	ENSMUST00000021674	Fos
chr19	6304100	6304200	17	14	15	1.2	0.165737	chr19	6303798	6304148	EM10E0670650	enhD	chr19	6301807	6342232	ENSMUST00000141854	Cdc42bpg
chr11	31942300	31942400	67.2028	57.7174	62.4601	1.16434	0.165743	chr11	31942319	31942582	EM10E0498305	enhD	chr11	31852210	31951577	ENSMUST00000020543	Cpeb4
chr1	33814800	33814900	4.91241	6.78783	5.85012	0.723708	0.165744	chr1	33814830	33814998	EM10E0433599	enhP	chr1	33741544	33834385	ENSMUST00000139143	Zfp451
chr1	165282000	165282100	25.4234	21.1296	23.2765	1.20321	0.165752	chr1	165281756	165282100	EM10E0457953	enhD	chr1	165275788	165341797	ENSMUST00000178700	Gpr161
chr4	53823700	53823800	17	15	16	1.2	0.165753	chr4	53823759	53824104	EM10E0755912	enhD	chr4	53806054	53852688	ENSMUST00000150803	Tmem38b
chr1	171614200	171614300	10	8	9	1.2	0.165756	chr1	171614037	171614283	EM10E0459905	CTCF	chr1	171580504	171627360	ENSMUST00000146596	Ly9
chr14	8173600	8173700	6.14998	4.74965	5.44981	1.29483	0.165759	chr14	8173606	8173906	EM10E0574204	enhP	chr14	8145995	8193025	ENSMUST00000022268	Pdhb
chr2	153090700	153090800	11	15	13	0.7	0.165763	chr2	153090581	153090927	EM10E0714351	enhD	chr2	153045983	153091143	ENSMUST00000127549	Ccm2l
chr17	25861600	25861700	16	13	15	1.2	0.165779	chr17	25861369	25861719	EM10E0635699	prom	chr17	25821255	25862054	ENSMUST00000177062	Rhot2
chr18	70563600	70563700	35	31	33	1.1	0.165792	chr18	70563466	70563806	EM10E0665579	enhD	chr18	70548188	70646131	ENSMUST00000074058	Mbd2
chr5	128976500	128976600	13	16	14	0.8	0.165807	chr5	128976257	128976606	EM10E0804918	CTCF	chr5	128964556	129028574	ENSMUST00000031378	Stx2
chr1	132758800	132758900	7.03823	5.28739	6.16281	1.33113	0.165811	chr1	132758674	132758983	EM10E0450687	enhD	chr1	132544689	132761757	ENSMUST00000094569	Nfasc
chr8	46217000	46217100	17	20	19	0.85	0.165828	chr8	46216885	46217235	EM10E0877040	enhD	chr8	46186796	46231284	ENSMUST00000034049	Slc25a4
chr1	90592900	90593000	5	6	6	0.8	0.165844	chr1	90592890	90593189	EM10E0445611	CTCF	chr1	90582980	90633341	ENSMUST00000036153	Cops8
chr6	140600800	140600900	17	21	19	0.8	0.165848	chr6	140600754	140601015	EM10E0838299	CTCF	chr6	140515174	140617110	ENSMUST00000205255	Plekha5
chr11	67790300	67790400	7.91498	6.52338	7.21918	1.21333	0.165866	chr11	67790192	67790536	EM10E0506825	enhD	chr11	67778186	67820810	ENSMUST00000123862	Dhrs7c
chr3	83053900	83054000	11.9121	9.26988	10.591	1.28503	0.165879	chr3	83053865	83054055	EM10E0733202	enhP	chr3	83020140	83069863	ENSMUST00000048246	Fgb
chr6	55434600	55434700	6	5	5	1.3	0.165884	chr6	55434427	55434646	EM10E0821954	enhD	chr6	55431977	55518905	ENSMUST00000070736	Adcyap1r1
chr5	122693600	122693700	12	14	13	0.8	0.165888	chr5	122693422	122693757	EM10E0802924	enhD	chr5	122687543	122749738	ENSMUST00000031429	P2rx4
chr3	54155000	54155100	14.1372	10.9606	12.5489	1.28982	0.165908	chr3	54155063	54155246	EM10E0729762	enhP	chr3	54136034	54197842	ENSMUST00000198444	Trpc4
chr17	83632300	83632400	26	23	25	1.2	0.165911	chr17	83632280	83632519	EM10E0649973	enhP	chr17	83565956	83651895	ENSMUST00000051482	Kcng3
chr16	10771100	10771200	5	7	6	0.7	0.165922	chr16	10770996	10771236	EM10E0615570	enhD	chr16	10762239	10805536	ENSMUST00000229866	Socs1
chr17	88067000	88067100	7	6	6	1.2	0.165924	chr17	88066857	88067069	EM10E0651916	enhP	chr17	87970858	88085028	ENSMUST00000130379	Fbxo11
chr11	94474500	94474600	43	38	41	1.1	0.165928	chr11	94474263	94474599	EM10E0516354	enhP	chr11	94388390	94494100	ENSMUST00000100561	Cacna1g
chr16	18127300	18127400	9	11	10	0.8	0.165935	chr16	18127234	18127554	EM10E0617292	enhP	chr16	18107641	18172408	ENSMUST00000059589	Rtn4r
chr19	46529000	46529100	20	17	18	1.2	0.165936	chr19	46528819	46529156	EM10E0680794	enhD	chr19	46481701	46536848	ENSMUST00000026008	Trim8
chr1	194928000	194928100	20	24	22	0.8	0.165952	chr1	194927942	194928283	EM10E0465790	enhD	chr1	194918818	194981279	ENSMUST00000016638	Cd34
chr8	36155500	36155600	58	65	62	0.9	0.165961	chr8	36155368	36155713	EM10E0875839	enhP	chr8	36074827	36167787	ENSMUST00000110492	Prag1
chr12	13268900	13269000	31	37	34	0.9	0.165969	chr12	13268764	13268965	EM10E0531449	enhP	chr12	13196972	13269213	ENSMUST00000071103	Ddx1
chr10	44380500	44380600	6	8	7	0.8	0.165975	chr10	44380479	44380824	EM10E0473824	enhD	chr10	44248357	44384291	ENSMUST00000039286	Atg5
chr11	31675500	31675600	33	38	36	0.9	0.166006	chr11	31675450	31675754	EM10E0498136	CTCF	chr11	31645180	31691885	ENSMUST00000058060	Bod1
chr6	55082600	55082700	6.20109	4.60634	5.40371	1.34621	0.166016	chr6	55082444	55082761	EM10E0821811	enhD	chr6	55070048	55153014	ENSMUST00000003568	Crhr2
chr3	101572400	101572500	10	13	11	0.8	0.166019	chr3	101572181	101572520	EM10E0739000	enhD	chr3	101556218	101624684	ENSMUST00000036493	Atp1a1
chr1	159232200	159232300	37	40	39	0.9	0.16604	chr1	159231982	159232332	EM10E0456439	prom	chr1	159212319	159270119	ENSMUST00000195800	Cop1
chr12	75177800	75177900	8	5	6	1.54	0.166043	chr12	75177723	75177966	EM10E0539726	enhP	chr12	74877219	75197332	ENSMUST00000042299	Kcnh5
chr11	6267800	6267900	25.5101	21.9845	23.7473	1.16037	0.16605	chr11	6267662	6268010	EM10E0494111	prom	chr11	6238918	6287772	ENSMUST00000004507	Ddx56
chr8	74899900	74900000	19	14	16	1.3	0.166052	chr8	74899776	74900096	EM10E0881288	enhD	chr8	74853172	74913506	ENSMUST00000034034	Isx
chrX	103629100	103629200	17.2779	15.6791	16.4785	1.10196	0.166066	chrX	103628993	103629155	EM10E0928857	CTCF	chrX	103549565	103643790	ENSMUST00000237368	Ftx
chr2	29346600	29346700	8.86976	12.2546	10.5622	0.723792	0.166068	chr2	29346608	29346958	EM10E0690009	prom	chr2	29326818	29544793	ENSMUST00000028139	Med27
chr19	6987800	6987900	9	7	8	1.2	0.166075	chr19	6987541	6987887	EM10E0671008	prom	chr19	6954967	6997324	ENSMUST00000070850	Ppp1r14b
chr9	103234800	103234900	7	6	6	1.3	0.166082	chr9	103234620	103234951	EM10E0917191	enhD	chr9	103184000	103250273	ENSMUST00000112645	Trf
chr5	31180300	31180400	9	7	8	1.3	0.166092	chr5	31180360	31180515	EM10E0784498	enhP	chr5	31139494	31186132	ENSMUST00000201087	Gtf3c2
chr11	79703500	79703600	13	9	11	1.4	0.166119	chr11	79703470	79703818	EM10E0511975	enhP	chr11	79691968	79732034	ENSMUST00000083461	Mir193a
chr2	162931100	162931200	5	7	6	0.8	0.166124	chr2	162931095	162931307	EM10E0717211	enhP	chr2	162923471	162992021	ENSMUST00000153416	L3mbtl1
chr9	89695300	89695400	7	5	6	1.3	0.166127	chr9	89695155	89695500	EM10E0914687	enhD	chr9	89679205	89725068	ENSMUST00000058488	Tmed3
chr1	63730500	63730600	21	18	20	1.2	0.166129	chr1	63730429	63730753	EM10E0439787	prom	chr1	63710613	63774655	ENSMUST00000027103	Fastkd2
chr4	107652700	107652800	33	28	31	1.2	0.166138	chr4	107652541	107652885	EM10E0764037	K4m3	chr4	107414718	107655061	ENSMUST00000046005	Glis1
chr18	34330700	34330800	27	31	29	0.9	0.166139	chr18	34330746	34330904	EM10E0656792	enhP	chr18	34279965	34334326	ENSMUST00000165590	Apc
chr7	27166900	27167000	8	10	9	0.8	0.166145	chr7	27166859	27167208	EM10E0844172	enhP	chr7	27133713	27178564	ENSMUST00000164093	Cyp2t4
chr14	87416000	87416100	24	20	22	1.2	0.166146	chr14	87415801	87416139	EM10E0589317	enhP	chr14	87396638	87534766	ENSMUST00000169504	Tdrd3
chr19	38238700	38238800	26.9708	21.9197	24.4453	1.23044	0.166161	chr19	38238691	38238910	EM10E0677839	enhD	chr19	38168480	38244138	ENSMUST00000067167	Fra10ac1
chr17	25282300	25282400	8	7	8	1.2	0.166185	chr17	25282113	25282461	EM10E0635456	enhD	chr17	25241915	25294310	ENSMUST00000049911	Ube2i
chr5	128981600	128981700	4.46645	5.93447	5.20046	0.752627	0.166187	chr5	128981623	128981935	EM10E0804920	CTCF	chr5	128979087	129028546	ENSMUST00000199813	Stx2
chr5	96373900	96374000	23	18	21	1.2	0.166196	chr5	96373628	96373911	EM10E0794135	prom	chr5	96354434	96407634	ENSMUST00000196751	Fras1
chr10	77523000	77523100	34	39	36	0.89	0.166198	chr10	77522824	77523086	EM10E0480063	enhD	chr10	77466660	77535785	ENSMUST00000045454	Fam207a
chr4	133841100	133841200	17	14	15	1.2	0.166253	chr4	133841085	133841424	EM10E0771728	enhD	chr4	133827289	133907797	ENSMUST00000105894	Rps6ka1
chr11	29130600	29130700	23	20	21	1.2	0.166263	chr11	29130548	29130895	EM10E0497654	prom	chr11	29110743	29181680	ENSMUST00000154924	Pnpt1
chr14	64595500	64595600	20	18	19	1.2	0.166264	chr14	64595351	64595523	EM10E0585012	enhD	chr14	64567330	64608112	ENSMUST00000185812	Mir124a-1hg
chr3	88230400	88230500	84	76	80	1.1	0.166264	chr3	88230390	88230717	EM10E0734949	enhD	chr3	88222873	88274709	ENSMUST00000171887	Rhbg
chr17	21680000	21680100	8	10	9	0.7	0.166318	chr17	21679727	21680077	EM10E0634544	enhD	chr17	21630623	21684966	ENSMUST00000232827	Zfp983
chr5	92083900	92084000	12	9	11	1.3	0.166321	chr5	92083655	92084005	EM10E0793512	prom	chr5	92032145	92103557	ENSMUST00000167918	G3bp2
chr5	43989200	43989300	13	10	11	1.3	0.166323	chr5	43989031	43989355	EM10E0787484	K4m3	chr5	43958857	44001779	ENSMUST00000199894	Fgfbp1
chr1	86509600	86509700	30	33	32	0.9	0.166326	chr1	86509492	86509670	EM10E0444202	enhD	chr1	86506725	86550712	ENSMUST00000045897	Ptma
chr8	111343300	111343400	6	4	5	1.3	0.16633	chr8	111343295	111343576	EM10E0889581	CTCF	chr8	111291796	111358177	ENSMUST00000056157	Mlkl
chr6	47794300	47794400	12	10	11	1.2	0.166331	chr6	47794159	47794378	EM10E0819123	enhD	chr6	47761623	47801725	ENSMUST00000083011	Rny3
chr6	87042500	87042600	6	8	7	0.7	0.166333	chr6	87042280	87042504	EM10E0826136	enhP	chr6	86989235	87048461	ENSMUST00000120240	Nfu1
chr1	134343600	134343700	9	7	8	1.3	0.166341	chr1	134343592	134343927	EM10E0451560	enhD	chr1	134276783	134347266	ENSMUST00000186730	Ppfia4
chr3	142476100	142476200	8	6	7	1.3	0.166343	chr3	142476003	142476157	EM10E0746554	CTCF	chr3	142473977	142531104	ENSMUST00000198803	Gbp5
chr1	36262400	36262500	162	145	153	1.1	0.166343	chr1	36262124	36262471	EM10E0434263	enhD	chr1	36223638	36264720	ENSMUST00000192159	Uggt1
chr11	117889000	117889100	8	10	9	0.8	0.166351	chr11	117888877	117889121	EM10E0527496	enhD	chr11	117847951	117893459	ENSMUST00000033230	Tha1
chr8	105466700	105466800	16	12	14	1.3	0.166357	chr8	105466682	105466996	EM10E0887462	enhP	chr8	105393621	105484077	ENSMUST00000213547	Lrrc36
chr7	80860300	80860400	6	4	5	1.4	0.166357	chr7	80860246	80860539	EM10E0854580	enhP	chr7	80840919	80894969	ENSMUST00000132163	Zscan2
chr3	65974600	65974700	7	9	8	0.8	0.166365	chr3	65974444	65974660	EM10E0731593	enhD	chr3	65929900	65976889	ENSMUST00000145186	Ccnl1
chr4	48489000	48489100	6	8	7	0.8	0.166371	chr4	48489006	48489218	EM10E0755367	enhD	chr4	48410857	48493459	ENSMUST00000030030	Tex10
chr16	5136600	5136700	9	7	8	1.3	0.166382	chr16	5136515	5136865	EM10E0614600	enhD	chr16	5127108	5203934	ENSMUST00000165810	Sec14l5
chr3	17785800	17785900	9	11	10	0.9	0.16639	chr3	17785669	17785963	EM10E0724813	enhD	chr3	17769920	17820073	ENSMUST00000188983	Mir124-2hg
chr4	132768000	132768100	26	23	25	1.1	0.166401	chr4	132767992	132768342	EM10E0770972	prom	chr4	132712965	132777252	ENSMUST00000030709	Smpdl3b
chr16	23898500	23898600	12	10	11	1.2	0.166415	chr16	23898280	23898630	EM10E0619063	enhD	chr16	23869572	23910958	ENSMUST00000004480	Sst
chr11	43618000	43618100	16	13	14	1.24	0.166425	chr11	43617861	43618152	EM10E0500027	enhP	chr11	43576048	43621540	ENSMUST00000020672	Fabp6
chr2	129800400	129800500	9	6	7	1.3	0.166431	chr2	129800373	129800722	EM10E0709982	prom	chr2	129780516	129848974	ENSMUST00000165413	Stk35
chr2	150786400	150786500	5	7	6	0.75	0.166431	chr2	150786358	150786535	EM10E0713580	enhP	chr2	150766734	150851758	ENSMUST00000045441	Pygb
chr18	32441400	32441500	20	17	18	1.2	0.16644	chr18	32441219	32441482	EM10E0656354	CTCF	chr18	32408033	32455733	ENSMUST00000234373	Bin1
chr1	86435400	86435500	9	12	11	0.8	0.166446	chr1	86435277	86435499	EM10E0444113	enhD	chr1	86406328	86448052	ENSMUST00000046004	Tex44
chr5	114466600	114466700	14	10	12	1.4	0.16645	chr5	114466583	114466804	EM10E0799341	enhD	chr5	114432419	114480572	ENSMUST00000139420	Mvk
chr19	43655900	43656000	5	6	5	0.7	0.166454	chr19	43655805	43656054	EM10E0679342	CTCF	chr19	43655177	43697176	ENSMUST00000236819	BC037704
chr18	59174700	59174800	31	27	29	1.1	0.166471	chr18	59174766	59174967	EM10E0662072	enhP	chr18	59155400	59202021	ENSMUST00000237594	Chsy3
chr8	105471700	105471800	6	7	6	0.8	0.166474	chr8	105471688	105471844	EM10E0887472	enhP	chr8	105393621	105484077	ENSMUST00000213547	Lrrc36
chr12	111038300	111038400	21	15	18	1.3	0.166494	chr12	111038384	111038579	EM10E0548953	enhP	chr12	111019350	111135901	ENSMUST00000084968	Rcor1
chr2	148672400	148672500	13	16	14	0.8	0.166505	chr2	148672405	148672755	EM10E0713331	prom	chr2	148652600	148696027	ENSMUST00000109961	Nxt1
chr10	76730300	76730400	8	10	9	0.8	0.166508	chr10	76730218	76730550	EM10E0479721	enhP	chr10	76688791	76746168	ENSMUST00000001147	Col6a1
chr10	7725800	7725900	8	10	9	0.8	0.166509	chr10	7725787	7726135	EM10E0466750	prom	chr10	7661213	7736460	ENSMUST00000165952	Lats1
chr11	23007300	23007400	6	8	7	0.8	0.166537	chr11	23007370	23007576	EM10E0497009	enhP	chr11	22970518	23023780	ENSMUST00000173867	Cct4
chr12	103532100	103532200	11	9	10	1.2	0.166557	chr12	103532115	103532465	EM10E0546748	prom	chr12	103512282	103633831	ENSMUST00000021631	Ppp4r4
chr11	117889100	117889200	42	35	39	1.2	0.166558	chr11	117888877	117889121	EM10E0527496	enhD	chr11	117847951	117893459	ENSMUST00000033230	Tha1
chr17	80017500	80017600	26	21	24	1.2	0.166561	chr17	80017428	80017734	EM10E0649169	CTCF	chr17	80009486	80082227	ENSMUST00000184635	Hnrnpll
chr11	116018200	116018300	5	4	5	1.3	0.166563	chr11	116018187	116018426	EM10E0526106	K4m3	chr11	116001911	116047962	ENSMUST00000106454	H3f3b
chr9	53706400	53706500	25	23	24	1.1	0.166573	chr9	53706233	53706582	EM10E0905445	prom	chr9	53664109	53726232	ENSMUST00000068449	Rab39
chr12	102392100	102392200	107	92	99	1.2	0.166582	chr12	102392015	102392299	EM10E0546348	CTCF	chr12	102374083	102443769	ENSMUST00000110020	Lgmn
chr11	21163800	21163900	6	8	7	0.8	0.166592	chr11	21163769	21163970	EM10E0496499	enhD	chr11	21115468	21170323	ENSMUST00000101477	Peli1
chr1	37726700	37726800	7	5	6	1.3	0.166594	chr1	37726494	37726745	EM10E0434933	enhD	chr1	37617985	37739795	ENSMUST00000160589	Cracdl
chr6	121131000	121131100	16	19	17	0.8	0.166611	chr6	121130868	121131207	EM10E0834047	enhD	chr6	121002207	121150999	ENSMUST00000204248	Mical3
chr2	165914300	165914400	8	6	7	1.3	0.166618	chr2	165914291	165914637	EM10E0718644	enhD	chr2	165807181	165916950	ENSMUST00000109262	Zmynd8
chr15	25984100	25984200	60	46	53	1.3	0.166625	chr15	25984126	25984476	EM10E0595307	prom	chr15	25964365	26010464	ENSMUST00000227912	Zfp622
chr7	119427400	119427500	10	7	8	1.33	0.166637	chr7	119427320	119427657	EM10E0862559	CTCF	chr7	119422536	119479270	ENSMUST00000207887	Gp2
chr6	114255100	114255200	22.675	20.157	21.416	1.12492	0.166646	chr6	114255006	114255266	EM10E0831632	enhD	chr6	114111240	114269952	ENSMUST00000032451	Slc6a11
chr12	54656600	54656700	5	7	6	0.8	0.166659	chr12	54656435	54656785	EM10E0536798	prom	chr12	54625391	54676573	ENSMUST00000056228	Sptssa
chr2	180114100	180114200	5	4	5	1.2	0.166666	chr2	180114164	180114513	EM10E0722755	enhD	chr2	180099305	180182680	ENSMUST00000040668	Osbpl2
chr3	104220800	104220900	49	44	46	1.1	0.166684	chr3	104220699	104220865	EM10E0739836	enhP	chr3	103993258	104240374	ENSMUST00000064371	Magi3
chr9	49799100	49799200	81	68	74	1.2	0.166686	chr9	49798838	49799188	EM10E0904557	prom	chr9	49482135	49818925	ENSMUST00000193547	Ncam1
chr3	153968700	153968800	4	6	5	0.7	0.1667	chr3	153968593	153968943	EM10E0748744	CTCF	chr3	153953435	154291722	ENSMUST00000089948	Slc44a5
chr4	136163700	136163800	46	40	43	1.1	0.166705	chr4	136163455	136163805	EM10E0773192	CTCF	chr4	136123496	136165392	ENSMUST00000008016	Id3
chr10	84573800	84573900	18	16	17	1.13	0.166708	chr10	84573686	84574035	EM10E0483094	enhD	chr10	84556625	84634359	ENSMUST00000020223	Tcp11l2
chr2	117119600	117119700	8.33148	10.3723	9.35187	0.803246	0.166714	chr2	117119590	117119875	EM10E0706439	enhP	chr2	117101373	117202279	ENSMUST00000028829	Spred1
chr5	137569600	137569700	6	7	7	0.8	0.166716	chr5	137569670	137570012	EM10E0807714	prom	chr5	137533516	137583204	ENSMUST00000136088	Actl6b
chr13	9873500	9873600	42	48	45	0.9	0.166722	chr13	9873428	9873775	EM10E0551808	enhD	chr13	9857228	9898998	ENSMUST00000063093	Chrm3
chr13	51839900	51840000	92.2061	83.8012	88.0037	1.1003	0.166741	chr13	51839670	51840002	EM10E0560872	K4m3	chr13	51826677	51868468	ENSMUST00000021903	Gadd45g
chr8	105297500	105297600	6.23378	8.08853	7.16115	0.770694	0.166771	chr8	105297482	105297756	EM10E0887358	prom	chr8	105256139	105301939	ENSMUST00000014920	Nol3
chr11	33147500	33147600	6.18932	4.53974	5.36453	1.36337	0.166777	chr11	33147349	33147618	EM10E0498828	prom	chr11	33097429	33166795	ENSMUST00000109363	Fgf18
chr2	73264100	73264200	87	77	82	1.1	0.166811	chr2	73263890	73264231	EM10E0699346	enhD	chr2	73251924	73297471	ENSMUST00000090813	Sp9
chr14	76152000	76152100	26	30	28	0.86	0.166817	chr14	76151979	76152317	EM10E0587953	enhD	chr14	76090890	76157379	ENSMUST00000022586	Nufip1
chr6	29517200	29517300	19	17	18	1.1	0.166819	chr6	29517169	29517452	EM10E0815520	CTCF	chr6	29506624	29557319	ENSMUST00000004392	Irf5
chr9	58330500	58330600	5	6	6	0.8	0.166822	chr9	58330380	58330586	EM10E0907043	CTCF	chr9	58267737	58333186	ENSMUST00000061799	Loxl1
chr4	135206200	135206300	14	13	13	1.1	0.166834	chr4	135206031	135206208	EM10E0772589	enhD	chr4	135193968	135292814	ENSMUST00000037099	Clic4
chr18	72351200	72351300	9.92339	7.73882	8.8311	1.28229	0.166841	chr18	72351006	72351347	EM10E0665671	prom	chr18	71233633	72371069	ENSMUST00000114943	Dcc
chr4	135411700	135411800	32	28	30	1.1	0.166847	chr4	135411705	135411972	EM10E0772718	CTCF	chr4	135398442	135453823	ENSMUST00000156635	Rcan3
chr2	148672500	148672600	5	4	5	1.2	0.166858	chr2	148672405	148672755	EM10E0713331	prom	chr2	148652600	148696027	ENSMUST00000109961	Nxt1
chr10	77581200	77581300	6	7	7	0.8	0.166868	chr10	77581088	77581404	EM10E0480099	enhP	chr10	77510251	77585686	ENSMUST00000000299	Itgb2
chr1	120074400	120074500	7	4	5	1.5	0.166868	chr1	120074371	120074697	EM10E0448371	enhP	chr1	119986893	120083536	ENSMUST00000072886	Sctr
chr14	8209100	8209200	50.963	45.7471	48.355	1.11402	0.166871	chr14	8208959	8209257	EM10E0574210	enhD	chr14	8194139	8243563	ENSMUST00000022272	Kctd6
chr19	4094100	4094200	134	122	128	1.1	0.166874	chr19	4093790	4094140	EM10E0669343	enhD	chr19	4063489	4107340	ENSMUST00000159556	Cabp2
chr2	104122600	104122700	8	10	9	0.8	0.166877	chr2	104122570	104122900	EM10E0704648	prom	chr2	104075800	104135349	ENSMUST00000168176	Cd59a
chr2	129100800	129100900	35	31	33	1.1	0.166889	chr2	129100766	129101114	EM10E0709746	prom	chr2	129045941	129116283	ENSMUST00000035812	Ttl
chr15	80257800	80257900	20	24	22	0.8	0.166892	chr15	80257592	80257914	EM10E0605605	enhD	chr15	80227630	80268304	ENSMUST00000228965	Mief1
chr2	59361400	59361500	7	5	6	1.5	0.1669	chr2	59361394	59361711	EM10E0696278	enhD	chr2	59302615	59375205	ENSMUST00000151452	Pkp4
chr17	67354900	67355000	8	6	7	1.3	0.166925	chr17	67354832	67355038	EM10E0646788	enhP	chr17	66646946	67374073	ENSMUST00000037974	Ptprm
chr1	153652900	153653000	8	6	7	1.3	0.166958	chr1	153652848	153653195	EM10E0454982	prom	chr1	153633024	153720323	ENSMUST00000041776	Rgs8
chr6	72355300	72355400	13	10	11	1.3	0.166968	chr6	72355131	72355479	EM10E0823752	prom	chr6	72298677	72365184	ENSMUST00000070345	Usp39
chr4	138447100	138447200	357	329	343	1.1	0.166975	chr4	138446794	138447116	EM10E0774300	enhD	chr4	138414670	138462265	ENSMUST00000044058	Mul1
chr4	137968400	137968500	9	7	8	1.3	0.166982	chr4	137968217	137968548	EM10E0774098	CTCF	chr4	137842236	137985229	ENSMUST00000102518	Ece1
chr10	81602900	81603000	6	8	7	0.7	0.166989	chr10	81602841	81603152	EM10E0482307	enhD	chr10	81554560	81610466	ENSMUST00000140433	Tle2
chr15	27681800	27681900	6	4	5	1.4	0.166995	chr15	27681868	27682081	EM10E0595560	enhP	chr15	27635068	27701515	ENSMUST00000226170	Otulinl
chr7	75880700	75880800	6	7	7	0.8	0.166998	chr7	75880701	75881045	EM10E0853303	CTCF	chr7	75828340	75887491	ENSMUST00000206019	Klhl25
chr15	103240100	103240200	5	6	5	0.8	0.167001	chr15	103239773	103240117	EM10E0613833	prom	chr15	103171543	103259816	ENSMUST00000118152	Cbx5
chr17	29331000	29331100	8	11	10	0.7	0.167014	chr17	29330745	29331070	EM10E0637914	enhD	chr17	29248824	29334065	ENSMUST00000234711	BC004004
chrX	73774200	73774300	36.1832	41.6956	38.9394	0.867794	0.167014	chrX	73774204	73774478	EM10E0927172	prom	chrX	73737089	73792514	ENSMUST00000146812	Plxnb3
chr15	80704400	80704500	4	5	5	0.7	0.167037	chr15	80704321	80704670	EM10E0605794	CTCF	chr15	80651846	80720425	ENSMUST00000023044	Fam83f
chr1	133424400	133424500	11	9	10	1.2	0.167055	chr1	133424269	133424571	EM10E0451052	prom	chr1	133362302	133444377	ENSMUST00000153799	Sox13
chr3	84048900	84049000	37	33	35	1.1	0.167055	chr3	84048964	84049240	EM10E0733413	enhD	chr3	84017173	84060161	ENSMUST00000192283	Tmem131l
chr12	29933000	29933100	35	31	33	1.1	0.167057	chr12	29933084	29933262	EM10E0533670	enhD	chr12	29918049	30008994	ENSMUST00000118321	Pxdn
chr10	13964700	13964800	73	83	78	0.9	0.167059	chr10	13964593	13964943	EM10E0467912	enhP	chr10	13946074	14170589	ENSMUST00000187083	Hivep2
chr16	52219200	52219300	42	36	39	1.2	0.167062	chr16	52219048	52219378	EM10E0625276	CTCF	chr16	52011224	52228048	ENSMUST00000114471	Cblb
chr9	106368100	106368200	6	5	6	1.4	0.167062	chr9	106368126	106368278	EM10E0917941	enhP	chr9	106307727	106369878	ENSMUST00000186366	Poc1a
chr9	45269200	45269300	24	29	27	0.8	0.167065	chr9	45269098	45269341	EM10E0903259	prom	chr9	45233836	45289149	ENSMUST00000034594	Il10ra
chr11	66527100	66527200	8	6	7	1.3	0.167072	chr11	66526805	66527154	EM10E0506510	enhP	chr11	66191724	66545795	ENSMUST00000123454	Shisa6
chr8	40650400	40650500	15	17	16	0.9	0.167079	chr8	40650341	40650691	EM10E0876327	enhD	chr8	40531094	40654789	ENSMUST00000048890	Mtmr7
chr1	175041600	175041700	97	87	92	1.1	0.167084	chr1	175041490	175041787	EM10E0460637	CTCF	chr1	175039735	175106120	ENSMUST00000194288	Rgs7
chr15	55306500	55306600	8	7	8	1.3	0.167094	chr15	55306332	55306672	EM10E0599225	K4m3	chr15	55287749	55540803	ENSMUST00000023053	Col14a1
chrX	61722600	61722700	26	28	27	0.9	0.167112	chrX	61722357	61722686	EM10E0926730	enhD	chrX	61689496	61730955	ENSMUST00000075983	Ldoc1
chr8	84810900	84811000	12	10	11	1.2	0.167129	chr8	84810894	84811242	EM10E0883422	enhD	chr8	84688613	84820140	ENSMUST00000076715	Nfix
chr4	138866500	138866600	6	5	6	1.2	0.167148	chr4	138866468	138866815	EM10E0774461	K4m3	chr4	138839064	138883449	ENSMUST00000140100	Pla2g5
chr10	77522900	77523000	28	25	27	1.1	0.167157	chr10	77522824	77523086	EM10E0480063	enhD	chr10	77466660	77535785	ENSMUST00000045454	Fam207a
chr12	51829900	51830000	6	5	6	1.3	0.167174	chr12	51829831	51830170	EM10E0536189	enhP	chr12	51806182	51849318	ENSMUST00000217804	Hectd1
chr15	76987600	76987700	19	24	21	0.8	0.16718	chr15	76987563	76987820	EM10E0603790	enhP	chr15	76968023	77017054	ENSMUST00000231197	Gm35933
chr9	103202200	103202300	125	110	118	1.1	0.167181	chr9	103201929	103202260	EM10E0917171	prom	chr9	103168031	103222137	ENSMUST00000035157	Srprb
chr5	90652800	90652900	7	6	6	1.2	0.167187	chr5	90652756	90653047	EM10E0793241	CTCF	chr5	90583075	90660487	ENSMUST00000031317	Rassf6
chr7	105412100	105412200	14.7923	12.5837	13.688	1.17551	0.1672	chr7	105411926	105412229	EM10E0859395	K4m3	chr7	105384567	105428742	ENSMUST00000033187	Cnga4
chr10	122964000	122964100	6	5	6	1.3	0.167205	chr10	122963962	122964219	EM10E0490945	enhD	chr10	122658781	122965795	ENSMUST00000067918	Ppm1h
chr9	71624900	71625000	13	14	13	0.9	0.167243	chr9	71624796	71625089	EM10E0911803	enhD	chr9	71608858	71651109	ENSMUST00000152224	Cgnl1
chr15	68071200	68071300	12	14	13	0.8	0.167252	chr15	68071260	68071610	EM10E0601815	enhD	chr15	68063763	68278856	ENSMUST00000162054	Zfat
chr15	85599000	85599100	5	7	6	0.7	0.167261	chr15	85599094	85599444	EM10E0607945	enhD	chr15	85515436	85601582	ENSMUST00000109424	Wnt7b
chr13	43615600	43615700	4	6	5	0.7	0.167275	chr13	43615506	43615667	EM10E0558342	prom	chr13	43595709	43690945	ENSMUST00000059986	Rnf182
chr2	31470000	31470100	8	10	9	0.8	0.167277	chr2	31469999	31470349	EM10E0691165	prom	chr2	31294414	31480738	ENSMUST00000113532	Hmcn2
chr8	66688100	66688200	10	8	9	1.2	0.167297	chr8	66688187	66688340	EM10E0879224	prom	chr8	66659964	66708094	ENSMUST00000070810	Npy5r
chr11	69039200	69039300	9	8	8	1.2	0.167309	chr11	69039207	69039440	EM10E0507370	enhD	chr11	68995910	69056473	ENSMUST00000021278	Ctc1
chr5	77292900	77293000	6	5	5	1.4	0.167313	chr5	77292827	77293177	EM10E0792438	enhD	chr5	77245490	77306432	ENSMUST00000080359	Rest
chr6	31074400	31074500	13	10	11	1.3	0.167315	chr6	31074470	31074789	EM10E0816151	enhD	chr6	31066195	31108471	ENSMUST00000229076	Lncpint
chr15	98928900	98929000	5	6	6	0.8	0.167321	chr15	98928573	98928920	EM10E0611408	enhD	chr15	98883916	98938231	ENSMUST00000023736	Lmbr1l
chr4	48679900	48680000	34	41	38	0.84	0.167328	chr4	48679776	48680061	EM10E0755438	enhD	chr4	48643513	48693502	ENSMUST00000030033	Cavin4
chr15	64085900	64086000	8.08	6.4411	7.26055	1.25444	0.167349	chr15	64085833	64086056	EM10E0601087	enhD	chr15	64066856	64332673	ENSMUST00000177371	Asap1
chr13	37958600	37958700	23	19	21	1.2	0.16735	chr13	37958547	37958894	EM10E0556998	enhD	chr13	37927015	37969206	ENSMUST00000162849	Rreb1
chr12	81333300	81333400	6	8	7	0.8	0.167353	chr12	81333089	81333436	EM10E0542008	prom	chr12	81177914	81353164	ENSMUST00000085238	Slc8a3
chr2	131095000	131095100	5	7	6	0.8	0.167354	chr2	131094867	131095198	EM10E0710347	CTCF	chr2	131049219	131106765	ENSMUST00000028794	Siglec1
chr13	81711200	81711300	24	28	26	0.9	0.167363	chr13	81710955	81711210	EM10E0566733	prom	chr13	81673845	81730956	ENSMUST00000161093	Polr3g
chr8	126946000	126946100	60.887	54.1664	57.5267	1.12407	0.167368	chr8	126945772	126946121	EM10E0895550	prom	chr8	126910666	126965840	ENSMUST00000179857	Tomm20
chr1	80758900	80759000	13	10	11	1.2	0.167369	chr1	80758813	80758967	EM10E0443105	enhP	chr1	80481072	80778448	ENSMUST00000077946	Dock10
chr18	82471800	82471900	6	5	5	1.3	0.167385	chr18	82471730	82472070	EM10E0668026	enhD	chr18	82455147	82534344	ENSMUST00000114676	Mbp
chr13	3525900	3526000	9	11	10	0.8	0.167393	chr13	3525619	3525960	EM10E0550990	enhD	chr13	3518062	3587871	ENSMUST00000223396	Gdi2
chrX	162160000	162160100	18	22	20	0.8	0.167397	chrX	162159887	162160236	EM10E0931340	enhP	chrX	161813295	162179730	ENSMUST00000087085	Nhs
chr15	74673600	74673700	7.79136	5.62149	6.70642	1.386	0.167408	chr15	74673383	74673703	EM10E0602719	enhP	chr15	74649082	74692568	ENSMUST00000023268	Arc
chr5	115489000	115489100	6.99939	4.85224	5.92581	1.44251	0.167424	chr5	115488905	115489106	EM10E0799964	enhP	chr5	115486675	115575987	ENSMUST00000067268	Pxn
chr13	51573900	51574000	24	21	22	1.2	0.167427	chr13	51573879	51574221	EM10E0560701	enhD	chr13	51546256	51589419	ENSMUST00000221850	Shc3
chr10	75766900	75767000	18	13	15	1.3	0.167428	chr10	75766876	75767225	EM10E0479383	prom	chr10	75763812	75818584	ENSMUST00000001713	Gstt1
chr3	93130500	93130600	22	18	20	1.2	0.16743	chr3	93130472	93130816	EM10E0736315	CTCF	chr3	93124786	93169471	ENSMUST00000107300	Crnn
chr9	78528000	78528100	6	5	5	1.2	0.167452	chr9	78527882	78528178	EM10E0913476	enhD	chr9	78516487	78608041	ENSMUST00000052441	Slc17a5
chr13	17805700	17805800	11	8	10	1.4	0.167456	chr13	17805662	17805845	EM10E0552670	enhP	chr13	17697394	17824651	ENSMUST00000042365	Cdk13
chr4	11190900	11191000	19.1884	16.1415	17.665	1.18876	0.167459	chr4	11190714	11190967	EM10E0750460	enhP	chr4	11171350	11213961	ENSMUST00000145430	Ccne2
chr2	155696400	155696500	46	57	51	0.8	0.167464	chr2	155696322	155696603	EM10E0715282	K4m3	chr2	155614270	155712384	ENSMUST00000041059	Trpc4ap
chr2	25256800	25256900	6.95304	8.36385	7.65845	0.831321	0.167467	chr2	25256867	25257064	EM10E0688254	K4m3	chr2	25218817	25259988	ENSMUST00000043379	Cysrt1
chr14	70096100	70096200	5	7	6	0.7	0.167471	chr14	70096140	70096383	EM10E0586506	enhD	chr14	70057202	70099955	ENSMUST00000035908	Egr3
chr10	108299100	108299200	6.23521	4.39592	5.31556	1.41841	0.167473	chr10	108298953	108299188	EM10E0487523	enhD	chr10	108229593	108299984	ENSMUST00000219759	Ppp1r12a
chr2	26130100	26130200	11	8	9	1.4	0.167477	chr2	26130002	26130324	EM10E0688582	enhD	chr2	26116813	26160521	ENSMUST00000133808	Tmem250-ps
chr1	135158900	135159000	58.7102	51.4036	55.0569	1.14214	0.167496	chr1	135158738	135159037	EM10E0451956	enhD	chr1	135140233	135187681	ENSMUST00000027682	Gpr37l1
chr13	105300100	105300200	11	13	12	0.8	0.167499	chr13	105299974	105300319	EM10E0571252	enhD	chr13	105110000	105314402	ENSMUST00000226044	Rnf180
chr8	105218000	105218100	15	14	15	1.1	0.167505	chr8	105217926	105218246	EM10E0887289	enhD	chr8	105150673	105237989	ENSMUST00000052209	Cbfb
chr12	3929000	3929100	218	189	204	1.2	0.167529	chr12	3928760	3929107	EM10E0529977	CTCF	chr12	3787029	3934443	ENSMUST00000020991	Dnmt3a
chr9	3532200	3532300	14	11	12	1.2	0.167556	chr9	3532140	3532475	EM10E0896081	enhP	chr9	3512777	3914736	ENSMUST00000115733	Gucy1a2
chr15	76700800	76700900	7	6	6	1.2	0.16756	chr15	76700623	76700971	EM10E0603661	enhP	chr15	76678061	76718903	ENSMUST00000228987	Gpt
chr1	152369300	152369400	9.49909	8.39668	8.94789	1.13129	0.167567	chr1	152369181	152369531	EM10E0454404	enhD	chr1	152350734	152406682	ENSMUST00000015124	Tsen15
chr10	127128000	127128100	19	23	21	0.8	0.167585	chr10	127127875	127128218	EM10E0491486	enhD	chr10	127075649	127141125	ENSMUST00000080975	Os9
chr9	77750500	77750600	6	8	7	0.7	0.167595	chr9	77750559	77750908	EM10E0913162	enhD	chr9	77734534	77814485	ENSMUST00000034905	Gclc
chr17	83081900	83082000	10	13	11	0.78	0.167624	chr17	83081813	83082124	EM10E0649734	enhD	chr17	83013593	83098225	ENSMUST00000234063	Gm19689
chr11	77492200	77492300	10	8	9	1.3	0.167627	chr11	77492108	77492350	EM10E0510824	enhP	chr11	77473561	77527786	ENSMUST00000037285	Git1
chr13	69481200	69481300	216	199	207	1.1	0.167629	chr13	69481095	69481437	EM10E0565096	enhD	chr13	69477958	69554617	ENSMUST00000198607	Tent4a
chr14	29722900	29723000	10	13	12	0.8	0.16766	chr14	29722818	29723115	EM10E0578139	enhP	chr14	29697466	29741795	ENSMUST00000224128	Cacna2d3
chr13	23697500	23697600	9	7	8	1.3	0.167666	chr13	23697554	23697785	EM10E0553829	enhP	chr13	23661466	23703948	ENSMUST00000171127	H2ac6
chr12	32159000	32159100	24	20	22	1.1	0.167669	chr12	32158881	32159118	EM10E0534214	enhD	chr12	32153472	32228611	ENSMUST00000156904	Pik3cg
chr6	17584300	17584400	4.86718	6.66918	5.76818	0.729802	0.167673	chr6	17583988	17584337	EM10E0814212	K4m3	chr6	17443799	17593980	ENSMUST00000115443	Met
chr2	66042200	66042300	33	38	36	0.9	0.167687	chr2	66042106	66042453	EM10E0697578	enhD	chr2	65825766	66051546	ENSMUST00000122912	Csrnp3
chr5	8893600	8893700	8	6	7	1.4	0.167695	chr5	8893403	8893740	EM10E0781427	prom	chr5	8873716	8979226	ENSMUST00000003717	Abcb4
chr18	34850000	34850100	8.17396	6.23733	7.20565	1.31049	0.167727	chr18	34849705	34850048	EM10E0656993	enhD	chr18	34757046	34858660	ENSMUST00000043775	Kdm3b
chr19	30030000	30030100	10	8	9	1.2	0.167744	chr19	30030030	30030195	EM10E0676033	enhP	chr19	30010512	30078812	ENSMUST00000134518	Uhrf2
chr4	135686100	135686200	40	35	37	1.1	0.167753	chr4	135686066	135686299	EM10E0772869	prom	chr4	135666286	135728181	ENSMUST00000074408	Ifnlr1
chr17	46783100	46783200	5	7	6	0.8	0.167761	chr17	46783050	46783269	EM10E0642942	enhP	chr17	46735662	46783712	ENSMUST00000041012	Ptcra
chr7	3331900	3332000	12	9	10	1.3	0.167767	chr7	3331874	3332224	EM10E0840673	enhP	chr7	3283521	3351099	ENSMUST00000100301	Prkcg
chr8	110918300	110918400	8.95311	6.76162	7.85736	1.32411	0.167769	chr8	110918087	110918404	EM10E0889406	enhP	chr8	110899921	110989823	ENSMUST00000117534	St3gal2
chr8	110721200	110721300	6	5	5	1.3	0.16779	chr8	110721194	110721541	EM10E0889307	prom	chr8	110625579	110732946	ENSMUST00000213015	Vac14
chr10	123076600	123076700	12	15	13	0.82	0.167795	chr10	123076289	123076638	EM10E0490988	prom	chr10	122972059	123096505	ENSMUST00000073792	Mon2
chr2	85958800	85958900	54	48	51	1.1	0.167811	chr2	85958630	85958934	EM10E0701788	K4m3	chr2	85930436	85973910	ENSMUST00000080698	Olfr1028
chr5	143235000	143235100	16	13	14	1.23	0.167818	chr5	143234972	143235322	EM10E0809824	prom	chr5	143196315	143245882	ENSMUST00000085733	Spdye4a
chr11	83936400	83936500	7	10	8	0.7	0.167823	chr11	83936334	83936677	EM10E0513139	enhD	chr11	83922061	83983088	ENSMUST00000049257	Ddx52
chr2	121807100	121807200	9	8	8	1.2	0.167823	chr2	121806952	121807302	EM10E0707991	prom	chr2	121525528	121827087	ENSMUST00000138157	Frmd5
chr17	53465700	53465800	32	26	29	1.2	0.16783	chr17	53465692	53465902	EM10E0644656	CTCF	chr17	53378888	53483321	ENSMUST00000024725	Efhb
chr7	125444500	125444600	7	5	6	1.2	0.167837	chr7	125444556	125444767	EM10E0863617	prom	chr7	125424675	125482269	ENSMUST00000033010	Kdm8
chr12	116280700	116280800	26	23	24	1.1	0.167853	chr12	116280726	116280879	EM10E0550369	enhP	chr12	116187050	116283022	ENSMUST00000039349	Wdr60
chr10	67285500	67285600	7	5	6	1.4	0.167856	chr10	67285316	67285665	EM10E0477428	prom	chr10	67246688	67305305	ENSMUST00000077839	Nrbf2
chr11	75295100	75295200	14	11	12	1.3	0.167864	chr11	75294827	75295167	EM10E0509743	enhD	chr11	75281304	75362188	ENSMUST00000135770	Rpa1
chr11	86484100	86484200	8.28741	5.89535	7.09138	1.40575	0.167871	chr11	86484065	86484246	EM10E0514072	enhP	chr11	86464729	86506105	ENSMUST00000131246	Rnft1
chr1	144004400	144004500	6	9	8	0.7	0.167873	chr1	144004114	144004462	EM10E0453550	prom	chr1	143979337	144024161	ENSMUST00000127206	Rgs2
chr11	69041200	69041300	10	12	11	0.8	0.16788	chr11	69040963	69041257	EM10E0507375	enhD	chr11	68995910	69056473	ENSMUST00000021278	Ctc1
chr17	25188100	25188200	19	15	17	1.3	0.167889	chr17	25188180	25188528	EM10E0635402	prom	chr17	25168396	25254443	ENSMUST00000039734	Unkl
chr19	5822400	5822500	7	6	6	1.3	0.167894	chr19	5822181	5822524	EM10E0670307	enhD	chr19	5775689	5822672	ENSMUST00000172812	Malat1
chr3	158562300	158562400	5	6	6	0.8	0.1679	chr3	158562023	158562368	EM10E0749163	prom	chr3	158391138	158581345	ENSMUST00000197866	Lrrc7
chr5	34566000	34566100	20	17	18	1.2	0.167923	chr5	34565906	34566252	EM10E0785632	enhD	chr5	34505837	34571700	ENSMUST00000125817	Sh3bp2
chr5	134468200	134468300	78	84	81	0.9	0.167925	chr5	134468169	134468435	EM10E0806198	enhD	chr5	134355473	134476277	ENSMUST00000202335	Gtf2ird1
chr18	58654300	58654400	5	6	6	0.8	0.167937	chr18	58654259	58654485	EM10E0662026	enhD	chr18	58639465	58700368	ENSMUST00000025503	Isoc1
chr12	58214600	58214700	5	4	5	1.2	0.16794	chr12	58214518	58214731	EM10E0537411	enhD	chr12	58191771	58233887	ENSMUST00000110671	Sstr1
chr8	88696900	88697000	179	161	170	1.1	0.167942	chr8	88696744	88697094	EM10E0884647	prom	chr8	88627314	88708474	ENSMUST00000054324	Nod2
chr4	148627200	148627300	12	9	10	1.28	0.167957	chr4	148626929	148627250	EM10E0777207	prom	chr4	148582563	148635499	ENSMUST00000052060	Masp2
chr1	40139800	40139900	8	7	8	1.2	0.167966	chr1	40139770	40140092	EM10E0435768	enhD	chr1	40064697	40145231	ENSMUST00000027243	Il1r2
chr4	11191200	11191300	8	6	7	1.3	0.167971	chr4	11191108	11191458	EM10E0750461	prom	chr4	11171350	11213961	ENSMUST00000145430	Ccne2
chr12	100534300	100534400	4	7	6	0.7	0.167972	chr12	100534022	100534347	EM10E0545871	enhD	chr12	100533074	100595227	ENSMUST00000221356	Rps6ka5
chr12	112802800	112802900	8	6	7	1.4	0.16798	chr12	112802582	112802930	EM10E0549850	K4m3	chr12	112761009	112822657	ENSMUST00000124526	Ahnak2
chr1	133896500	133896600	89.7544	99.4625	94.6085	0.902394	0.168006	chr1	133896282	133896620	EM10E0451258	enhD	chr1	133877198	133921327	ENSMUST00000124245	Optc
chr4	117916000	117916100	30	27	28	1.1	0.168028	chr4	117915825	117916175	EM10E0766140	enhP	chr4	117874485	117920662	ENSMUST00000134752	Ipo13
chr9	31925900	31926000	6	8	7	0.8	0.168029	chr9	31925902	31926241	EM10E0899742	CTCF	chr9	31885992	31931198	ENSMUST00000216981	Gm31497
chr5	7344900	7345000	65	59	62	1.1	0.168029	chr5	7344601	7344928	EM10E0781284	prom	chr5	6749009	7364756	ENSMUST00000200317	Zfp804b
chr18	59081800	59081900	105	96	101	1.1	0.168042	chr18	59081738	59082075	EM10E0662067	enhD	chr18	59042247	59096962	ENSMUST00000117064	Minar2
chr4	119632900	119633000	6	8	7	0.7	0.168046	chr4	119632706	119633043	EM10E0766808	enhD	chr4	119601341	119643412	ENSMUST00000133097	Foxj3
chr15	84654500	84654600	24	27	26	0.9	0.168054	chr15	84654213	84654563	EM10E0607537	enhD	chr15	84649619	84723673	ENSMUST00000171460	Prr5
chr11	87010600	87010700	9	7	8	1.26	0.168063	chr11	87010584	87010854	EM10E0514405	CTCF	chr11	86916424	87013707	ENSMUST00000018571	Ypel2
chr5	140704100	140704200	15	17	16	0.9	0.16809	chr5	140704106	140704287	EM10E0809075	enhP	chr5	140641826	140722378	ENSMUST00000041783	Iqce
chr14	36968900	36969000	12	10	11	1.2	0.168092	chr14	36968638	36968986	EM10E0579859	prom	chr14	36854935	36988687	ENSMUST00000067700	Ccser2
chr10	77978400	77978500	7	5	6	1.4	0.168111	chr10	77978371	77978721	EM10E0480201	prom	chr10	77889164	77987457	ENSMUST00000105400	Trpm2
chr10	67004800	67004900	7	6	6	1.2	0.168111	chr10	67004721	67004994	EM10E0477272	prom	chr10	66985019	67060806	ENSMUST00000217788	Gm31763
chr1	144007500	144007600	11	9	10	1.3	0.168114	chr1	144007362	144007656	EM10E0453558	enhD	chr1	143979337	144024161	ENSMUST00000127206	Rgs2
chr14	28484400	28484500	12	10	11	1.19	0.168124	chr14	28484314	28484532	EM10E0577961	enhD	chr14	28435520	28496003	ENSMUST00000224045	Erc2
chr9	52188300	52188400	15	13	14	1.2	0.168129	chr9	52188166	52188420	EM10E0905232	enhD	chr9	52091343	52188572	ENSMUST00000213645	Zc3h12c
chr12	80728900	80729000	11	9	10	1.3	0.168135	chr12	80728901	80729101	EM10E0541761	CTCF	chr12	80672590	80744214	ENSMUST00000140770	Plekhd1
chr2	54436000	54436100	6	5	5	1.4	0.168136	chr2	54436055	54436403	EM10E0695772	prom	chr2	54416316	55138309	ENSMUST00000112636	Galnt13
chr6	124756600	124756700	6	8	7	0.8	0.16815	chr6	124756669	124757019	EM10E0834791	enhP	chr6	124700706	124758625	ENSMUST00000004377	Ptpn6
chr4	136172100	136172200	17	14	15	1.21	0.168155	chr4	136172130	136172292	EM10E0773195	prom	chr4	136152393	136216057	ENSMUST00000061721	E2f2
chr11	120087000	120087100	11	12	11	0.9	0.16816	chr11	120086755	120087105	EM10E0528716	prom	chr11	120070530	120118731	ENSMUST00000026442	Tepsin
chr5	110286200	110286300	6.35459	5.60173	5.97816	1.1344	0.168161	chr5	110286061	110286409	EM10E0797436	prom	chr5	110239129	110289913	ENSMUST00000112505	Pgam5
chr10	84358200	84358300	18	15	17	1.2	0.168163	chr10	84358044	84358392	EM10E0482952	enhD	chr10	84350904	84460597	ENSMUST00000020220	Nuak1
chr17	47842200	47842300	12.3678	14.7368	13.5523	0.839244	0.168168	chr17	47842241	47842564	EM10E0643520	enhP	chr17	47795327	47853241	ENSMUST00000113280	Mdfi
chr19	36057700	36057800	12	14	13	0.8	0.168184	chr19	36057541	36057788	EM10E0677133	enhP	chr19	35938733	36077340	ENSMUST00000164639	Htr7
chr2	173089700	173089800	5	6	5	0.8	0.168187	chr2	173089507	173089818	EM10E0721683	CTCF	chr2	173073608	173139525	ENSMUST00000094287	Ctcfl
chr18	13973000	13973100	17.1132	20.9038	19.0085	0.818665	0.168202	chr18	13972861	13973195	EM10E0654423	enhP	chr18	13667012	13992787	ENSMUST00000025288	Zfp521
chr11	4135000	4135100	54	50	52	1.1	0.168208	chr11	4135008	4135356	EM10E0493110	prom	chr11	4077038	4138831	ENSMUST00000003681	Sec14l2
chr18	80200700	80200800	5	6	6	0.8	0.168213	chr18	80200511	80200861	EM10E0667522	prom	chr18	80166238	80213569	ENSMUST00000236423	Rbfaos
chr6	29467500	29467600	20.3711	23.897	22.1341	0.852455	0.16822	chr6	29467596	29467937	EM10E0815499	prom	chr6	29413275	29481883	ENSMUST00000065090	Flnc
chr14	54903700	54903800	5	7	6	0.7	0.168223	chr14	54903688	54904031	EM10E0582321	enhD	chr14	54863376	54908234	ENSMUST00000022806	Bcl2l2
chr13	22021100	22021200	6	4	5	1.4	0.168237	chr13	22021092	22021297	EM10E0553465	enhD	chr13	22020635	22061362	ENSMUST00000102977	H4c9
chr7	16056700	16056800	7.82701	6.31216	7.06959	1.23999	0.168239	chr7	16056577	16056769	EM10E0841851	enhD	chr7	16041813	16116334	ENSMUST00000209369	Zfp541
chr10	80657100	80657200	9	11	10	0.8	0.168263	chr10	80657144	80657312	EM10E0481489	prom	chr10	80609655	80660337	ENSMUST00000085435	Csnk1g2
chr11	83078100	83078200	29	26	27	1.1	0.168291	chr11	83078065	83078382	EM10E0512849	enhD	chr11	83045111	83090678	ENSMUST00000038038	Slfn2
chr6	31519100	31519200	7	9	8	0.8	0.168308	chr6	31519064	31519409	EM10E0816398	enhD	chr6	31469393	31527968	ENSMUST00000130108	Mkln1
chr1	79861500	79861600	11	13	12	0.8	0.168317	chr1	79861225	79861571	EM10E0442934	enhD	chr1	79837506	79878635	ENSMUST00000191026	Serpine2
chr1	192190500	192190600	21.8407	18.4924	20.1666	1.18106	0.168324	chr1	192190557	192190904	EM10E0465094	prom	chr1	192170773	192530159	ENSMUST00000078470	Kcnh1
chr15	90224000	90224100	6	5	5	1.3	0.168331	chr15	90223817	90224010	EM10E0609079	enhP	chr15	90204310	90253471	ENSMUST00000100309	Alg10b
chr7	44975000	44975100	5	4	5	1.3	0.168346	chr7	44975048	44975295	EM10E0848065	enhP	chr7	44958126	45006325	ENSMUST00000208312	Prmt1
chr5	137333600	137333700	4	5	5	0.8	0.168356	chr5	137333417	137333763	EM10E0807610	prom	chr5	137289653	137334404	ENSMUST00000024119	Trip6
chr18	24025700	24025800	31	37	34	0.9	0.168362	chr18	24025673	24025975	EM10E0655470	enhD	chr18	23989701	24040810	ENSMUST00000066497	Zfp24
chr14	20734700	20734800	7	8	7	0.8	0.168374	chr14	20734362	20734712	EM10E0575694	prom	chr14	20714874	20814051	ENSMUST00000100837	Camk2g
chr1	180640600	180640700	8	6	7	1.3	0.168375	chr1	180640495	180640702	EM10E0462039	enhP	chr1	180621149	180710687	ENSMUST00000192561	Lin9
chr11	97663000	97663100	37	29	33	1.3	0.168385	chr11	97662969	97663319	EM10E0518318	enhP	chr11	97656051	97698370	ENSMUST00000143220	Mllt6
chr8	25576100	25576200	16	14	15	1.2	0.168397	chr8	25576151	25576388	EM10E0873812	enhD	chr8	25560118	25602129	ENSMUST00000211133	Letm2
chr18	45267800	45267900	10.8664	9.32689	10.0967	1.16506	0.168409	chr18	45267642	45267947	EM10E0659675	enhP	chr18	45248859	45309824	ENSMUST00000183623	Kcnn2
chr14	66125200	66125300	26	30	28	0.9	0.168413	chr14	66124976	66125325	EM10E0585489	enhP	chr14	66064373	66132386	ENSMUST00000224698	Ephx2
chr10	127893800	127893900	19	23	21	0.8	0.168425	chr10	127893686	127894034	EM10E0492001	enhD	chr10	127846473	127897317	ENSMUST00000092058	Rdh16f2
chr2	129586200	129586300	22	15	18	1.5	0.168436	chr2	129586102	129586452	EM10E0709934	enhD	chr2	129572834	129628992	ENSMUST00000127751	Sirpa
chr11	76677300	76677400	220	201	210	1.1	0.168439	chr11	76677113	76677460	EM10E0510551	CTCF	chr11	76652469	76693676	ENSMUST00000056184	Bhlha9
chr19	4094000	4094100	5	6	5	0.7	0.168456	chr19	4093790	4094140	EM10E0669343	enhD	chr19	4063489	4107340	ENSMUST00000159556	Cabp2
chr11	5955500	5955600	18	16	17	1.2	0.168466	chr11	5955562	5955912	EM10E0493985	prom	chr11	5935692	5987780	ENSMUST00000002818	Ykt6
chr14	76414700	76414800	7	10	8	0.7	0.168468	chr14	76414557	76414907	EM10E0588024	enhP	chr14	76394960	76527762	ENSMUST00000110888	Tsc22d1
chr6	88499500	88499600	5	6	5	0.8	0.168473	chr6	88499406	88499756	EM10E0826717	enhD	chr6	88483578	88538905	ENSMUST00000032168	Sec61a1
chr16	90810500	90810600	6	5	5	1.3	0.168478	chr16	90810349	90810699	EM10E0628584	prom	chr16	90731526	90830392	ENSMUST00000140920	Urb1
chr12	113139100	113139200	23	18	20	1.25	0.168481	chr12	113138821	113139139	EM10E0550062	enhP	chr12	113120235	113165506	ENSMUST00000084882	Crip2
chr1	189015400	189015500	6	8	7	0.7	0.168489	chr1	189015416	189015745	EM10E0464090	enhD	chr1	188951094	189027828	ENSMUST00000193143	Kctd3
chr7	44724500	44724600	11	9	10	1.2	0.168505	chr7	44724423	44724573	EM10E0847936	CTCF	chr7	44711479	44764230	ENSMUST00000149011	Zfp473
chr6	47318900	47319000	41.1031	35.6678	38.3855	1.15239	0.168515	chr6	47318657	47319006	EM10E0819020	enhD	chr6	47224386	47324209	ENSMUST00000199100	Cntnap2
chr6	28949400	28949500	5	7	6	0.7	0.168518	chr6	28949275	28949602	EM10E0815297	CTCF	chr6	28460358	28955162	ENSMUST00000167201	Snd1
chr16	32803600	32803700	9	7	8	1.2	0.168523	chr16	32803576	32803926	EM10E0621426	enhD	chr16	32784759	32830477	ENSMUST00000179384	Smbd1
chr10	77605500	77605600	65.2805	55.3618	60.3211	1.17916	0.168523	chr10	77605351	77605653	EM10E0480118	enhP	chr10	77595132	77636060	ENSMUST00000174295	Sumo3
chr6	137471300	137471400	10.5442	8.29122	9.41769	1.27173	0.168529	chr6	137471181	137471524	EM10E0837888	enhD	chr6	137390720	137483233	ENSMUST00000167002	Ptpro
chr6	121144300	121144400	10	12	11	0.8	0.168531	chr6	121144158	121144429	EM10E0834058	enhD	chr6	121002207	121150999	ENSMUST00000204248	Mical3
chr10	77434400	77434500	38	33	36	1.2	0.168532	chr10	77434422	77434612	EM10E0480013	enhD	chr10	77270725	77438265	ENSMUST00000020496	Adarb1
chr11	5065400	5065500	11	9	10	1.3	0.168534	chr11	5065386	5065729	EM10E0493563	enhP	chr11	5034131	5085294	ENSMUST00000122886	Gas2l1
chr9	107727300	107727400	19	16	17	1.2	0.16854	chr9	107727194	107727411	EM10E0918565	enhD	chr9	107661499	107730475	ENSMUST00000080560	Sema3f
chr19	36909800	36909900	35	31	33	1.1	0.168547	chr19	36909743	36909954	EM10E0677383	CTCF	chr19	36897549	36939599	ENSMUST00000238948	Fgfbp3
chr1	43933100	43933200	11	9	10	1.2	0.168557	chr1	43933170	43933332	EM10E0436578	enhP	chr1	43913646	43969405	ENSMUST00000185579	Tpp2
chrX	98989800	98989900	51	46	48	1.1	0.168558	chrX	98989769	98990006	EM10E0928117	CTCF	chrX	98983247	99085672	ENSMUST00000149999	Stard8
chr1	24100400	24100500	6	8	7	0.7	0.168565	chr1	24100222	24100571	EM10E0433178	prom	chr1	23991092	24106526	ENSMUST00000188712	Fam135a
chr3	82357900	82358000	8	9	9	0.8	0.168576	chr3	82357764	82358111	EM10E0733130	prom	chr3	82338043	82403592	ENSMUST00000193559	Map9
chr6	134035200	134035300	5	6	6	0.8	0.16858	chr6	134034968	134035318	EM10E0836667	enhP	chr6	134015699	134290155	ENSMUST00000081028	Etv6
chr7	128433300	128433400	6	4	5	1.3	0.168598	chr7	128433348	128433504	EM10E0865099	CTCF	chr7	128353620	128438173	ENSMUST00000033133	Rgs10
chr7	30559900	30560000	5	6	6	0.8	0.168601	chr7	30559641	30559990	EM10E0845779	prom	chr7	30541862	30583087	ENSMUST00000207747	Psenen
chr11	53300700	53300800	6	5	6	1.3	0.168605	chr11	53300405	53300755	EM10E0502516	prom	chr11	53239813	53320457	ENSMUST00000020630	Hspa4
chr10	59964800	59964900	6	4	5	1.3	0.168621	chr10	59964649	59964993	EM10E0475576	enhD	chr10	59929668	59971834	ENSMUST00000020308	Ddit4
chr9	88953300	88953400	11.8561	9.68606	10.7711	1.22404	0.168621	chr9	88953225	88953409	EM10E0914647	enhD	chr9	88936899	88982419	ENSMUST00000098485	Bcl2a1a
chr18	34851900	34852000	8	5	6	1.43	0.168633	chr18	34851816	34852106	EM10E0656995	enhD	chr18	34757046	34858660	ENSMUST00000043775	Kdm3b
chr13	56197600	56197700	31	27	29	1.1	0.168657	chr13	56197498	56197848	EM10E0562608	enhD	chr13	56153703	56198801	ENSMUST00000169652	Tifab
chr2	5942900	5943000	11	14	12	0.8	0.168661	chr2	5942614	5942944	EM10E0685275	prom	chr2	5903874	5944776	ENSMUST00000127609	Dhtkd1
chr1	83408200	83408300	5	6	6	0.8	0.168665	chr1	83408106	83408409	EM10E0443518	prom	chr1	83364842	83428165	ENSMUST00000160567	Sphkap
chr14	123272200	123272300	6	5	6	1.3	0.16869	chr14	123272179	123272453	EM10E0592681	K4m3	chr14	123023281	123285002	ENSMUST00000228377	AA536875
chr6	29467600	29467700	9	7	8	1.3	0.168714	chr6	29467596	29467937	EM10E0815499	prom	chr6	29413275	29481883	ENSMUST00000065090	Flnc
chr5	33018300	33018400	38	34	36	1.1	0.168717	chr5	33018289	33018560	EM10E0785098	enhP	chr5	32998815	33047966	ENSMUST00000019109	Ywhah
chr18	60993900	60994000	25	29	27	0.9	0.168728	chr18	60993633	60993973	EM10E0662541	enhD	chr18	60975379	61034222	ENSMUST00000025520	Slc6a7
chr1	88745400	88745500	21	25	23	0.8	0.168732	chr1	88745283	88745632	EM10E0444970	CTCF	chr1	88734889	88775736	ENSMUST00000181016	Platr5
chr11	102901100	102901200	21	25	23	0.9	0.168758	chr11	102900836	102901155	EM10E0521294	CTCF	chr11	102896485	102945088	ENSMUST00000132502	Kif18b
chr11	106627900	106628000	7	5	6	1.39	0.168791	chr11	106627801	106628100	EM10E0522737	CTCF	chr11	106482146	106632930	ENSMUST00000042780	Tex2
chr16	37504500	37504600	16	13	14	1.2	0.168794	chr16	37504513	37504851	EM10E0622830	CTCF	chr16	37489789	37559789	ENSMUST00000023525	Gtf2e1
chr16	94569700	94569800	17	14	16	1.2	0.168803	chr16	94569384	94569734	EM10E0630257	enhP	chr16	94550009	94715067	ENSMUST00000119878	Dyrk1a
chr1	86525000	86525100	47	40	43	1.2	0.168808	chr1	86524978	86525158	EM10E0444218	enhP	chr1	86522993	86602547	ENSMUST00000027444	Pde6d
chr11	101910400	101910500	10.9694	8.26324	9.61631	1.32749	0.168825	chr11	101910289	101910491	EM10E0520661	CTCF	chr11	101857509	101914374	ENSMUST00000057054	Meox1
chr17	56303200	56303300	9	6	8	1.4	0.168839	chr17	56303141	56303480	EM10E0645064	prom	chr17	56257475	56310511	ENSMUST00000019726	Plin3
chr5	114467500	114467600	8.04709	9.80212	8.92461	0.820954	0.16884	chr5	114467442	114467771	EM10E0799343	enhD	chr5	114432419	114480572	ENSMUST00000139420	Mvk
chr3	27182800	27182900	36	30	33	1.2	0.168846	chr3	27182688	27183038	EM10E0725639	prom	chr3	27163003	27242723	ENSMUST00000138947	Nceh1
chr11	95077000	95077100	156	142	149	1.1	0.16886	chr11	95076669	95077016	EM10E0516675	prom	chr11	95038264	95082271	ENSMUST00000140342	Itga3
chr10	98914300	98914400	6	8	7	0.7	0.168865	chr10	98914285	98914635	EM10E0486716	enhP	chr10	98894405	99007122	ENSMUST00000219557	Atp2b1
chr6	125447400	125447500	22	20	21	1.1	0.16888	chr6	125447178	125447505	EM10E0835271	enhD	chr6	125440265	125514791	ENSMUST00000032492	Cd9
chr9	20898700	20898800	26	22	24	1.2	0.168881	chr9	20898519	20898837	EM10E0897603	prom	chr9	20853807	20899727	ENSMUST00000043726	Angptl6
chr8	31111500	31111600	15	12	14	1.2	0.168883	chr8	31111402	31111554	EM10E0874598	enhP	chr8	31069470	31117047	ENSMUST00000036631	Dusp26
chr16	23136800	23136900	46	41	43	1.1	0.168888	chr16	23136647	23136882	EM10E0618841	enhD	chr16	23093942	23147737	ENSMUST00000023598	Rfc4
chr5	27732500	27732600	6	8	7	0.7	0.168926	chr5	27732573	27732806	EM10E0783616	enhD	chr5	27724084	27771295	ENSMUST00000197625	Paxip1
chrX	170009200	170009300	9	7	8	1.3	0.168927	chrX	170009094	170009430	EM10E0932122	enhP	chrX	169906950	170010798	ENSMUST00000163810	Mid1
chr8	70353300	70353400	15	12	13	1.3	0.168945	chr8	70353278	70353621	EM10E0880057	prom	chr8	70311524	70373211	ENSMUST00000215817	Upf1
chr1	52727500	52727600	15.1132	11.8754	13.4943	1.27264	0.168956	chr1	52727463	52727672	EM10E0437375	prom	chr1	52636285	52747462	ENSMUST00000156876	Mfsd6
chr7	87584000	87584100	5	7	6	0.8	0.168958	chr7	87584050	87584254	EM10E0855746	enhP	chr7	87564374	87606957	ENSMUST00000208878	Grm5
chr12	13214800	13214900	10.2976	8.22576	9.26168	1.25187	0.16896	chr12	13214724	13214881	EM10E0531439	CTCF	chr12	13196972	13269213	ENSMUST00000071103	Ddx1
chr13	101541000	101541100	5	6	5	0.7	0.168972	chr13	101540882	101541184	EM10E0570425	enhD	chr13	101523776	101568152	ENSMUST00000225534	Gm41043
chr7	12921500	12921600	39	34	37	1.1	0.169011	chr7	12921307	12921640	EM10E0841609	enhP	chr7	12877814	12928239	ENSMUST00000055528	Zscan22
chr2	29846200	29846300	11	13	12	0.9	0.169014	chr2	29846197	29846538	EM10E0690266	enhP	chr2	29800074	29863145	ENSMUST00000149379	Urm1
chr6	88902100	88902200	10	8	9	1.2	0.169016	chr6	88902012	88902352	EM10E0826946	prom	chr6	88868421	88911915	ENSMUST00000204365	Mcm2
chr4	129959900	129960000	26	21	23	1.2	0.169037	chr4	129959867	129960068	EM10E0769882	enhP	chr4	129909248	129977115	ENSMUST00000084263	Spocd1
chr3	89228400	89228500	40.9981	36.0547	38.5264	1.13711	0.169058	chr3	89228232	89228581	EM10E0735498	enhP	chr3	89182927	89228679	ENSMUST00000077367	Gba
chr11	28853100	28853200	34	27	30	1.2	0.169068	chr11	28853038	28853387	EM10E0497635	prom	chr11	28833203	28946743	ENSMUST00000020759	Efemp1
chr14	99522100	99522200	7	5	6	1.3	0.169071	chr14	99521983	99522322	EM10E0589723	K4m3	chr14	99502544	99596902	ENSMUST00000228876	Gm41230
chr2	173790100	173790200	47	41	44	1.15	0.169077	chr2	173789916	173790262	EM10E0722004	enhD	chr2	173748199	173798125	ENSMUST00000154306	Vapb
chr10	109011300	109011400	12	14	13	0.8	0.169127	chr10	109011262	109011468	EM10E0487726	enhP	chr10	108477649	109030975	ENSMUST00000105276	Syt1
chr2	33542800	33542900	6.59063	8.52584	7.55823	0.773019	0.169127	chr2	33542761	33543045	EM10E0692352	enhD	chr2	33540964	33660511	ENSMUST00000041730	Lmx1b
chr10	30810900	30811000	38	34	36	1.1	0.16913	chr10	30810920	30811260	EM10E0471165	K4m3	chr10	30625583	30823107	ENSMUST00000068567	Ncoa7
chr14	33447400	33447500	6	8	7	0.8	0.169142	chr14	33447132	33447482	EM10E0579388	prom	chr14	33357897	33467158	ENSMUST00000111945	Mapk8
chr12	111434400	111434500	15	13	14	1.1	0.169155	chr12	111434228	111434489	EM10E0549131	enhD	chr12	111422468	111475018	ENSMUST00000102745	Tnfaip2
chr13	25020400	25020500	45.8033	39.3584	42.5809	1.16375	0.169174	chr13	25020189	25020537	EM10E0554360	prom	chr13	24978793	25021800	ENSMUST00000224170	Mrs2
chr3	139075800	139075900	9	11	10	0.8	0.16918	chr3	139075785	139076012	EM10E0746287	enhP	chr3	138905901	139095201	ENSMUST00000098574	Rap1gds1
chr4	156235000	156235100	83	90	86	0.9	0.16918	chr4	156234725	156235055	EM10E0780723	prom	chr4	156195867	156241307	ENSMUST00000105572	Perm1
chr4	115000000	115000100	8	5	7	1.4	0.16918	chr4	114999860	115000210	EM10E0765218	prom	chr4	114964817	115007149	ENSMUST00000131014	Cmpk1
chr3	89696400	89696500	11	8	9	1.32	0.169187	chr3	89696452	89696653	EM10E0735796	enhD	chr3	89695021	89736689	ENSMUST00000197253	Adar
chr18	67464700	67464800	18	14	16	1.3	0.169198	chr18	67464671	67464997	EM10E0664682	prom	chr18	67384763	67469172	ENSMUST00000025408	Afg3l2
chr11	98783600	98783700	105	93	99	1.1	0.1692	chr11	98783309	98783659	EM10E0519091	enhD	chr11	98721810	98789006	ENSMUST00000064187	Thra
chr2	32134100	32134200	6.33979	7.77664	7.05821	0.815235	0.169203	chr2	32134070	32134411	EM10E0691486	enhD	chr2	32131081	32254537	ENSMUST00000036691	Prrc2b
chr3	104671000	104671100	7	5	6	1.3	0.169208	chr3	104670755	104671092	EM10E0740008	enhP	chr3	104618667	104678462	ENSMUST00000046212	Slc16a1
chr2	134482900	134483000	8	9	9	0.8	0.169209	chr2	134482752	134482990	EM10E0711172	CTCF	chr2	134477360	134574368	ENSMUST00000028704	Hao1
chr9	119401500	119401600	6	8	7	0.8	0.169226	chr9	119401427	119401688	EM10E0921831	enhP	chr9	119337380	119413320	ENSMUST00000039610	Xylb
chr2	92438200	92438300	6	5	6	1.2	0.169237	chr2	92438051	92438212	EM10E0702706	enhD	chr2	92406903	92452392	ENSMUST00000144842	Cry2
chr6	51848200	51848300	41	37	39	1.1	0.169273	chr6	51848230	51848573	EM10E0820445	enhD	chr6	51839103	51891929	ENSMUST00000205174	Skap2
chr19	28975400	28975500	13	11	12	1.2	0.169278	chr19	28975327	28975663	EM10E0675655	K4m3	chr19	28970351	29035771	ENSMUST00000225310	Cdc37l1
chr7	19149500	19149600	11	9	10	1.3	0.169285	chr7	19149208	19149558	EM10E0842610	prom	chr7	19142289	19186127	ENSMUST00000206971	Gipr
chr8	85025500	85025600	8	10	9	0.7	0.169293	chr8	85025455	85025803	EM10E0883596	enhP	chr8	84987201	85033591	ENSMUST00000209322	Best2
chr11	86995600	86995700	9.80966	8.1469	8.97828	1.2041	0.169298	chr11	86995637	86995958	EM10E0514397	enhP	chr11	86916424	87013707	ENSMUST00000018571	Ypel2
chr11	84073500	84073600	7	9	8	0.7	0.169314	chr11	84073282	84073592	EM10E0513190	enhD	chr11	84028040	84088357	ENSMUST00000100705	Dusp14
chr18	34954400	34954500	42	38	40	1.1	0.169327	chr18	34954298	34954498	EM10E0657072	prom	chr18	34917413	34974357	ENSMUST00000025217	Hspa9
chr15	98511500	98511600	11	14	13	0.8	0.169328	chr15	98511436	98511622	EM10E0611111	enhD	chr15	98472401	98522637	ENSMUST00000205772	Olfr279
chr3	54353400	54353500	35	30	32	1.2	0.169343	chr3	54353296	54353640	EM10E0729774	CTCF	chr3	54341108	54411034	ENSMUST00000117373	Postn
chr11	59633200	59633300	8	7	8	1.2	0.169349	chr11	59633084	59633413	EM10E0504490	CTCF	chr11	59590584	59635060	ENSMUST00000213169	Olfr225
chr4	123071900	123072000	5	4	5	1.2	0.169354	chr4	123071741	123072035	EM10E0767490	enhD	chr4	122996596	123074949	ENSMUST00000102649	Trit1
chr11	72689900	72690000	13	16	15	0.8	0.169356	chr11	72689820	72690117	EM10E0508997	prom	chr11	72587282	72706481	ENSMUST00000021148	Ube2g1
chr1	156674700	156674800	12	13	12	0.89	0.169359	chr1	156674716	156675057	EM10E0455955	enhP	chr1	156633616	156694325	ENSMUST00000156861	Tor3a
chr16	18289500	18289600	25	22	24	1.1	0.169368	chr16	18289172	18289522	EM10E0617375	prom	chr16	18233947	18309246	ENSMUST00000009321	Dgcr8
chr17	47482500	47482600	18.083	14.7764	16.4297	1.22378	0.169371	chr17	47482487	47482694	EM10E0643257	CTCF	chr17	47463363	47522287	ENSMUST00000233174	Taf8
chr5	66745300	66745400	8	10	9	0.8	0.169377	chr5	66745374	66745526	EM10E0790269	enhP	chr5	66725866	66768404	ENSMUST00000202830	Limch1
chr15	99615100	99615200	20	15	18	1.27	0.169388	chr15	99614785	99615114	EM10E0611856	enhD	chr15	99581399	99624481	ENSMUST00000230075	Aqp6
chr2	122369500	122369600	30	25	28	1.2	0.169404	chr2	122369516	122369863	EM10E0708168	enhP	chr2	122328891	122386828	ENSMUST00000048635	Shf
chr3	14863200	14863300	39	35	37	1.1	0.169417	chr3	14863039	14863343	EM10E0724599	enhP	chr3	14843511	14885550	ENSMUST00000195575	Car3
chr5	24624500	24624600	22	19	20	1.2	0.169432	chr5	24624307	24624520	EM10E0783105	prom	chr5	24572621	24644411	ENSMUST00000195943	Smarcd3
chr2	79698300	79698400	6	5	6	1.2	0.169433	chr2	79698167	79698504	EM10E0701075	enhD	chr2	79687779	79830313	ENSMUST00000090760	Ppp1r1c
chr10	44380800	44380900	37	33	35	1.1	0.169459	chr10	44380479	44380824	EM10E0473824	enhD	chr10	44248357	44384291	ENSMUST00000039286	Atg5
chr5	35749400	35749500	267	244	256	1.1	0.169464	chr5	35749481	35749805	EM10E0786054	enhD	chr5	35677182	35759987	ENSMUST00000201511	Sh3tc1
chr9	62658100	62658200	32	28	30	1.2	0.169465	chr9	62658094	62658413	EM10E0908597	enhD	chr9	62657825	62803982	ENSMUST00000034774	Itga11
chr18	35540100	35540200	4	5	5	0.9	0.16948	chr18	35540125	35540472	EM10E0657267	enhD	chr18	35533370	35578316	ENSMUST00000235679	Snhg4
chr15	74659400	74659500	14	16	15	0.9	0.16949	chr15	74659461	74659645	EM10E0602703	enhD	chr15	74649082	74692568	ENSMUST00000023268	Arc
chr5	147293200	147293300	38	44	41	0.9	0.169495	chr5	147293130	147293477	EM10E0810987	enhD	chr5	147249958	147295848	ENSMUST00000085591	Pdx1
chr19	41848200	41848300	14	12	13	1.16	0.169537	chr19	41848100	41848450	EM10E0678761	prom	chr19	41825971	41868132	ENSMUST00000059231	Frat2
chr4	59238700	59238800	6	5	5	1.4	0.169541	chr4	59238625	59238969	EM10E0757255	enhD	chr4	59169256	59242833	ENSMUST00000030074	Ugcg
chr9	31385900	31386000	44	49	46	0.9	0.169562	chr9	31385974	31386324	EM10E0899660	prom	chr9	31366191	31441333	ENSMUST00000086167	Nfrkb
chr12	86894900	86895000	11	8	9	1.4	0.169569	chr12	86894935	86895254	EM10E0544166	enhD	chr12	86860700	86904798	ENSMUST00000038422	Irf2bpl
chr4	124709000	124709100	6	4	5	1.3	0.169569	chr4	124708915	124709252	EM10E0768003	enhD	chr4	124658159	124713600	ENSMUST00000030738	Utp11
chr8	69654300	69654400	11	13	12	0.8	0.169578	chr8	69654281	69654628	EM10E0879729	prom	chr8	69634478	69682889	ENSMUST00000204062	Zfp964
chr9	54788000	54788100	12	10	11	1.2	0.169598	chr9	54787777	54788123	EM10E0905664	enhD	chr9	54744747	54793110	ENSMUST00000034830	Crabp1
chr19	34666300	34666400	37.2246	43.4615	40.3431	0.856496	0.169607	chr19	34666187	34666514	EM10E0676984	CTCF	chr19	34620870	34670009	ENSMUST00000102824	Ifit1
chr1	59481700	59481800	6.6446	8.35574	7.50017	0.795214	0.169607	chr1	59481355	59481704	EM10E0438762	enhP	chr1	59462423	59506955	ENSMUST00000114246	Fzd7
chr2	80275300	80275400	16.2137	13.0731	14.6434	1.24023	0.16963	chr2	80275181	80275450	EM10E0701141	CTCF	chr2	80272471	80315356	ENSMUST00000057072	Prdx6b
chr1	171328300	171328400	8.11168	11.1588	9.63526	0.726929	0.16963	chr1	171328294	171328562	EM10E0459757	enhP	chr1	171311425	171361616	ENSMUST00000097467	Dedd
chr2	143903800	143903900	28	25	27	1.1	0.169632	chr2	143903824	143904039	EM10E0712235	enhD	chr2	143895319	143963324	ENSMUST00000103172	Dstn
chr19	60883400	60883500	7	5	6	1.3	0.169655	chr19	60883204	60883446	EM10E0684320	enhD	chr19	60844050	60894556	ENSMUST00000025961	Prdx3
chr10	79768200	79768300	18	15	17	1.2	0.169657	chr10	79768193	79768376	EM10E0480703	enhP	chr10	79735075	79777522	ENSMUST00000219981	Fgf22
chr4	41275400	41275500	16	13	15	1.3	0.169682	chr4	41275240	41275542	EM10E0753219	enhP	chr4	41174312	41295144	ENSMUST00000108068	Ubap2
chr12	30884200	30884300	11.106	7.92594	9.51599	1.40123	0.169716	chr12	30884043	30884265	EM10E0533774	prom	chr12	30864321	30913854	ENSMUST00000067087	Alkal2
chr17	35591100	35591200	16	14	15	1.2	0.169718	chr17	35590841	35591171	EM10E0640774	enhD	chr17	35581548	35670567	ENSMUST00000174521	Sfta2
chr10	80159800	80159900	9	7	8	1.2	0.169725	chr10	80159778	80160128	EM10E0481103	enhD	chr10	80117346	80160835	ENSMUST00000142853	Cbarp
chr9	114752700	114752800	34	29	32	1.16	0.169734	chr9	114752400	114752708	EM10E0920544	enhD	chr9	114711115	114760132	ENSMUST00000217637	Cmtm6
chr2	26535800	26535900	7	9	8	0.8	0.16977	chr2	26535576	26535921	EM10E0688822	enhD	chr2	26451275	26536663	ENSMUST00000132820	Notch1
chr12	52474400	52474500	4	5	5	0.8	0.169793	chr12	52474328	52474628	EM10E0536345	enhD	chr12	52455738	52500609	ENSMUST00000219885	Gm35135
chr11	69592300	69592400	16	20	18	0.8	0.169795	chr11	69592113	69592413	EM10E0507740	enhD	chr11	69541758	69599324	ENSMUST00000048139	Wrap53
chr2	25842800	25842900	17	15	16	1.1	0.169838	chr2	25842815	25843163	EM10E0688480	enhD	chr2	25822994	25867248	ENSMUST00000076989	Sohlh1
chr8	126422400	126422500	12	10	11	1.2	0.169846	chr8	126422252	126422602	EM10E0895136	prom	chr8	126402514	126445433	ENSMUST00000059093	Coa6
chr12	86699900	86700000	5	4	5	1.22	0.169862	chr12	86699824	86700170	EM10E0544006	enhD	chr12	86658699	86712091	ENSMUST00000021681	Vash1
chr17	87974700	87974800	8	6	7	1.4	0.169874	chr17	87974720	87975069	EM10E0651879	prom	chr17	87955061	88010892	ENSMUST00000005503	Msh6
chr8	119412800	119412900	9	7	8	1.3	0.169882	chr8	119412752	119413008	EM10E0891300	enhD	chr8	119374877	119431102	ENSMUST00000098367	Mlycd
chr2	165035000	165035100	7	6	6	1.2	0.169884	chr2	165034738	165035088	EM10E0718172	prom	chr2	164980356	165054867	ENSMUST00000040381	Ncoa5
chr10	13965200	13965300	15	19	17	0.8	0.16989	chr10	13964988	13965258	EM10E0467913	enhP	chr10	13946074	14170589	ENSMUST00000187083	Hivep2
chr2	166805400	166805500	5	6	5	0.9	0.169916	chr2	166805329	166805677	EM10E0719269	prom	chr2	166772530	166814388	ENSMUST00000065753	Trp53rkb
chr14	9548200	9548300	5	7	6	0.7	0.169943	chr14	9548006	9548346	EM10E0574354	enhD	chr14	9530091	10473458	ENSMUST00000161302	Fhit
chr2	122375400	122375500	11	8	9	1.4	0.169948	chr2	122375234	122375428	EM10E0708172	enhD	chr2	122328891	122386828	ENSMUST00000048635	Shf
chr2	113866400	113866500	48	43	46	1.1	0.169957	chr2	113866201	113866514	EM10E0705883	CTCF	chr2	113811491	113868661	ENSMUST00000110948	Arhgap11a
chr4	49598200	49598300	11	9	10	1.2	0.169962	chr4	49598065	49598227	EM10E0755549	enhP	chr4	49564505	49617876	ENSMUST00000042750	Tmem246
chr2	160729100	160729200	14	12	13	1.2	0.169965	chr2	160729059	160729293	EM10E0716955	enhD	chr2	160697468	160741384	ENSMUST00000150039	Top1
chr7	45240700	45240800	8	7	8	1.2	0.169986	chr7	45240625	45240886	EM10E0848287	enhP	chr7	45221084	45293367	ENSMUST00000213347	Slc6a16
chr15	6707700	6707800	50	41	45	1.2	0.170008	chr15	6707588	6707933	EM10E0593312	enhP	chr15	6688378	6785417	ENSMUST00000228918	Rictor
chr1	184771700	184771800	22	27	25	0.8	0.170019	chr1	184771684	184771951	EM10E0463354	enhD	chr1	184766766	184831197	ENSMUST00000048462	Mtarc1
chr16	33517000	33517100	6	5	6	1.2	0.170022	chr16	33516852	33517197	EM10E0621652	enhP	chr16	33360835	33524363	ENSMUST00000165418	Zfp148
chr11	118975500	118975600	9	8	9	1.2	0.170031	chr11	118975440	118975786	EM10E0528065	enhD	chr11	118968187	119012841	ENSMUST00000092373	Enpp7
chr17	12118600	12118700	48	42	45	1.1	0.170033	chr17	12118657	12118935	EM10E0633277	enhP	chr17	12099328	12159655	ENSMUST00000172259	Agpat4
chr1	92473900	92474000	10.396	8.353	9.37451	1.24458	0.170035	chr1	92473670	92474019	EM10E0446375	prom	chr1	92419009	92493860	ENSMUST00000027478	Ndufa10
chrX	36811500	36811600	10	13	11	0.8	0.170042	chrX	36811416	36811694	EM10E0925345	enhD	chrX	36775650	36818807	ENSMUST00000016463	Slc25a5
chr2	5250200	5250300	11	9	10	1.3	0.170048	chr2	5250014	5250361	EM10E0685094	enhD	chr2	5117775	5250878	ENSMUST00000027988	Ccdc3
chr9	107308200	107308300	5	7	6	0.7	0.170051	chr9	107307928	107308276	EM10E0918236	enhD	chr9	107234926	107309877	ENSMUST00000035194	Mapkapk3
chr11	31870600	31870700	7	8	7	0.8	0.170051	chr11	31870611	31870959	EM10E0498276	enhP	chr11	31852210	31951577	ENSMUST00000020543	Cpeb4
chr3	32617000	32617100	10	8	9	1.3	0.170055	chr3	32616901	32617229	EM10E0726774	enhP	chr3	32560331	32636585	ENSMUST00000155737	Gnb4
chr10	76118200	76118300	18	21	19	0.8	0.170089	chr10	76117971	76118306	EM10E0479566	CTCF	chr10	76037493	76130961	ENSMUST00000120757	Slc5a4b
chr4	141545000	141545100	59.825	53.9309	56.8779	1.10929	0.170103	chr4	141545052	141545382	EM10E0775804	enhP	chr4	141447889	141558449	ENSMUST00000078886	Spen
chr14	19861300	19861400	95	83	89	1.1	0.170115	chr14	19861347	19861693	EM10E0575368	enhD	chr14	19818924	19864677	ENSMUST00000225736	D14Ertd670e
chr5	77061600	77061700	11	9	10	1.3	0.170135	chr5	77061404	77061734	EM10E0792296	K4m3	chr5	77017053	77067495	ENSMUST00000118941	Thegl
chr10	111881700	111881800	44	38	41	1.2	0.170137	chr10	111881586	111881928	EM10E0488300	K4m3	chr10	111834520	111894376	ENSMUST00000220339	Gm20758
chr14	55119100	55119200	12	10	11	1.2	0.170148	chr14	55118856	55119182	EM10E0582490	enhD	chr14	55078574	55126534	ENSMUST00000151314	Ap1g2
chr11	55046800	55046900	21	19	20	1.1	0.17015	chr11	55046661	55046939	EM10E0503311	CTCF	chr11	54959107	55053445	ENSMUST00000102727	Anxa6
chr9	102354700	102354800	10	8	9	1.2	0.170157	chr9	102354610	102354952	EM10E0916834	prom	chr9	101902127	102374693	ENSMUST00000035129	Ephb1
chr4	129011900	129012000	22	19	21	1.2	0.170163	chr4	129011684	129012032	EM10E0769322	enhD	chr4	128971957	129022257	ENSMUST00000141982	Ak2
chr6	5298500	5298600	13	15	14	0.8	0.170169	chr6	5298213	5298504	EM10E0812973	prom	chr6	5244146	5318455	ENSMUST00000057792	Pon2
chr5	96373700	96373800	6	7	6	0.8	0.170169	chr5	96373628	96373911	EM10E0794135	prom	chr5	96354434	96407634	ENSMUST00000196751	Fras1
chr15	53346600	53346700	5	6	5	0.8	0.170203	chr15	53346495	53346714	EM10E0598949	enhP	chr15	53044037	53366159	ENSMUST00000077273	Ext1
chr18	80151500	80151600	70	63	66	1.1	0.170203	chr18	80151407	80151596	EM10E0667492	prom	chr18	80106310	80171482	ENSMUST00000066743	Adnp2
chr18	16588700	16588800	7	5	6	1.3	0.170204	chr18	16588527	16588831	EM10E0654696	K4m3	chr18	16569022	16690069	ENSMUST00000115850	Cdh2
chr7	101513700	101513800	26	23	25	1.2	0.170214	chr7	101513650	101513965	EM10E0858908	enhD	chr7	101481616	101522459	ENSMUST00000209315	Pde2a
chr7	25238300	25238400	38	32	35	1.2	0.170215	chr7	25238048	25238329	EM10E0843744	enhP	chr7	25179914	25239859	ENSMUST00000206750	Dedd2
chr3	58511800	58511900	9	7	8	1.2	0.170216	chr3	58511691	58511885	EM10E0730613	CTCF	chr3	58499816	58545892	ENSMUST00000029385	Serp1
chr2	34755300	34755400	15	12	13	1.2	0.170223	chr2	34755076	34755378	EM10E0692838	prom	chr2	34751969	34797547	ENSMUST00000028222	Hspa5
chr17	87247100	87247200	5.47231	6.99871	6.23551	0.781903	0.170228	chr17	87246934	87247284	EM10E0651539	enhD	chr17	87234442	87285935	ENSMUST00000024963	Mcfd2
chr1	172594700	172594800	8.77205	7.91778	8.34492	1.10789	0.170231	chr1	172594548	172594865	EM10E0460402	CTCF	chr1	172561757	172610568	ENSMUST00000065679	Slamf8
chr10	52233100	52233200	18	14	16	1.3	0.170237	chr10	52233064	52233238	EM10E0474418	enhP	chr10	52213618	52341376	ENSMUST00000069004	Dcbld1
chr8	110130700	110130800	7	9	8	0.78	0.170238	chr8	110130546	110130895	EM10E0889170	K4m3	chr8	110117501	110188210	ENSMUST00000212297	Calb2
chr17	83350700	83350800	6	7	7	0.8	0.170242	chr17	83350691	83351030	EM10E0649879	prom	chr17	83330930	83500357	ENSMUST00000096766	Eml4
chr18	70531500	70531600	34	40	37	0.9	0.170247	chr18	70531342	70531667	EM10E0665554	enhP	chr18	70488679	70550138	ENSMUST00000161542	Poli
chr16	10452700	10452800	14	12	13	1.2	0.170262	chr16	10452451	10452800	EM10E0615407	enhD	chr16	10400556	10467362	ENSMUST00000051118	Tvp23a
chr9	21165000	21165100	24	20	22	1.2	0.17027	chr9	21164899	21165085	EM10E0897765	enhP	chr9	21113221	21169982	ENSMUST00000019615	Cdc37
chr15	76522600	76522700	9	7	8	1.3	0.17027	chr15	76522575	76522816	EM10E0603527	prom	chr15	76482014	76531951	ENSMUST00000023214	Dgat1
chr1	171658900	171659000	7	9	8	0.8	0.17027	chr1	171658801	171659013	EM10E0459926	enhD	chr1	171612402	171673035	ENSMUST00000192195	Slamf7
chr18	60787100	60787200	6	5	6	1.2	0.170278	chr18	60787077	60787422	EM10E0662381	CTCF	chr18	60727097	60797021	ENSMUST00000236652	Rps14
chr3	95154000	95154100	10	8	9	1.2	0.170281	chr3	95153898	95154220	EM10E0736780	CTCF	chr3	95109535	95154011	ENSMUST00000172572	Scnm1
chr6	24894800	24894900	8.19004	6.54444	7.36724	1.25145	0.170301	chr6	24894631	24894936	EM10E0814963	prom	chr6	24837996	24911958	ENSMUST00000200968	Hyal5
chr10	80329700	80329800	22	17	19	1.3	0.170308	chr10	80329727	80330045	EM10E0481257	prom	chr10	80275976	80338263	ENSMUST00000105359	Apc2
chr2	115856000	115856100	28	33	30	0.8	0.170325	chr2	115855880	115856192	EM10E0706170	enhD	chr2	115843063	116085047	ENSMUST00000028639	Meis2
chr6	5380000	5380100	18	16	17	1.1	0.170329	chr6	5379805	5380077	EM10E0812987	enhD	chr6	5363385	5453022	ENSMUST00000043294	Asb4
chr19	41896200	41896300	21	17	19	1.2	0.170332	chr19	41896063	41896383	EM10E0678778	prom	chr19	41842850	41916173	ENSMUST00000038677	Rrp12
chr5	87143300	87143400	20	24	22	0.9	0.170338	chr5	87143168	87143365	EM10E0792781	CTCF	chr5	87104959	87160318	ENSMUST00000067790	Ugt2b5
chr17	31638400	31638500	31	35	33	0.9	0.17034	chr17	31638233	31638576	EM10E0639027	enhP	chr17	31588893	31657199	ENSMUST00000236853	Cbs
chr10	122963800	122963900	6	7	7	0.8	0.170347	chr10	122963756	122963920	EM10E0490944	enhD	chr10	122658781	122965795	ENSMUST00000067918	Ppm1h
chr1	152369400	152369500	36	44	40	0.8	0.170352	chr1	152369181	152369531	EM10E0454404	enhD	chr1	152350734	152406682	ENSMUST00000015124	Tsen15
chr4	121020100	121020200	13.9232	9.35354	11.6383	1.48854	0.170373	chr4	121020156	121020505	EM10E0767299	enhD	chr4	121019384	121075322	ENSMUST00000030372	Col9a2
chr16	33517100	33517200	5	6	6	0.82	0.17038	chr16	33516852	33517197	EM10E0621652	enhP	chr16	33360835	33524363	ENSMUST00000165418	Zfp148
chr11	94342300	94342400	41	49	45	0.8	0.170383	chr11	94342190	94342429	EM10E0516272	enhD	chr11	94308000	94361841	ENSMUST00000107818	Ankrd40
chr3	101571100	101571200	9	11	10	0.8	0.170407	chr3	101571059	101571279	EM10E0738997	enhD	chr3	101556218	101624684	ENSMUST00000036493	Atp1a1
chr1	62947200	62947300	8	7	7	1.2	0.170416	chr1	62947053	62947277	EM10E0439607	enhD	chr1	62938417	63111929	ENSMUST00000133236	Ino80d
chr6	59426500	59426600	18	15	17	1.2	0.170417	chr6	59426537	59426690	EM10E0822442	enhP	chr6	59327225	59446294	ENSMUST00000051065	Gprin3
chr4	137313700	137313800	75	66	71	1.1	0.170433	chr4	137313539	137313858	EM10E0773694	enhD	chr4	137257488	137319726	ENSMUST00000045747	Wnt4
chr16	4568100	4568200	7	10	9	0.74	0.170468	chr16	4567949	4568250	EM10E0614312	CTCF	chr16	4524660	4579854	ENSMUST00000005862	Tfap4
chr2	45117400	45117500	12	11	12	1.2	0.170475	chr2	45117114	45117455	EM10E0694595	prom	chr2	45090088	45133508	ENSMUST00000126743	Zeb2
chr19	9966700	9966800	9.52775	11.9396	10.7337	0.797995	0.170477	chr19	9966605	9966900	EM10E0671868	enhD	chr19	9961922	10002490	ENSMUST00000235747	Fth1
chr14	25127500	25127600	18	21	19	0.86	0.170478	chr14	25127584	25127926	EM10E0576906	prom	chr14	25089383	25132926	ENSMUST00000225462	Gm32123
chr11	69560300	69560400	5	6	5	0.8	0.170485	chr11	69560108	69560449	EM10E0507706	prom	chr11	69490665	69569110	ENSMUST00000149991	Dnah2
chr17	45584500	45584600	7	5	6	1.3	0.170488	chr17	45584516	45584815	EM10E0642256	enhP	chr17	45543873	45587670	ENSMUST00000224905	Slc35b2
chr8	71441600	71441700	12	10	11	1.2	0.170497	chr8	71441479	71441747	EM10E0880646	CTCF	chr8	71436704	71483655	ENSMUST00000008094	Abhd8
chr14	8093500	8093600	12	16	14	0.7	0.170501	chr14	8093420	8093770	EM10E0574159	enhD	chr14	8060366	8111834	ENSMUST00000023924	Htd2; Rpp14
chr3	32471200	32471300	74	67	70	1.1	0.170504	chr3	32471246	32471568	EM10E0726722	enhD	chr3	32377670	32486107	ENSMUST00000108243	Pik3ca
chrX	50635500	50635600	11	14	12	0.8	0.170508	chrX	50635231	50635539	EM10E0926021	enhP	chrX	50595394	50655321	ENSMUST00000143999	Firre
chr11	69124200	69124300	5	4	5	1.3	0.170511	chr11	69124138	69124462	EM10E0507485	enhP	chr11	69075216	69126458	ENSMUST00000101004	Per1
chr9	35045900	35046000	7	9	8	0.8	0.170512	chr9	35045866	35046200	EM10E0900436	enhD	chr9	34996451	35050876	ENSMUST00000188658	Kirrel3
chr9	44655800	44655900	9	7	8	1.4	0.170514	chr9	44655782	44655983	EM10E0902967	enhD	chr9	44584891	44660731	ENSMUST00000170489	Ddx6
chr13	52501600	52501700	41	33	37	1.2	0.170535	chr13	52501650	52501985	EM10E0561144	enhD	chr13	52484379	52551279	ENSMUST00000057442	Diras2
chr14	55591200	55591300	35	31	33	1.1	0.170544	chr14	55590915	55591265	EM10E0582624	prom	chr14	55575124	55616090	ENSMUST00000227664	Rnf31
chr2	160367100	160367200	10	7	9	1.35	0.170545	chr2	160366992	160367334	EM10E0716863	prom	chr2	160343702	160387065	ENSMUST00000099126	Mafb
chr6	114329800	114329900	13	10	11	1.3	0.170552	chr6	114329605	114329955	EM10E0831660	enhD	chr6	114262634	114337532	ENSMUST00000032454	Slc6a1
chrX	133692300	133692400	6	8	7	0.79	0.170553	chrX	133692137	133692452	EM10E0929515	enhD	chrX	133562859	133708987	ENSMUST00000149154	Pcdh19
chr4	129754800	129754900	21.2723	17.8281	19.5502	1.1932	0.170564	chr4	129754791	129755130	EM10E0769770	enhD	chr4	129683163	129762297	ENSMUST00000129342	Khdrbs1
chr17	15380300	15380400	9	7	8	1.3	0.170565	chr17	15380231	15380440	EM10E0634099	enhD	chr17	15347353	15395976	ENSMUST00000014917	Dll1
chr11	48788000	48788100	10	6	8	1.6	0.17058	chr11	48787796	48788143	EM10E0501010	enhD	chr11	48780331	48824974	ENSMUST00000142269	Rack1
chr2	26298400	26298500	5	6	5	0.7	0.170581	chr2	26298288	26298630	EM10E0688651	enhD	chr2	26223468	26314438	ENSMUST00000217256	Ccdc187
chr1	152792900	152793000	41	36	39	1.2	0.170585	chr1	152792813	152793159	EM10E0454590	enhD	chr1	152746541	152795597	ENSMUST00000077755	Arpc5
chr10	67285600	67285700	6.95117	5.36792	6.15954	1.29495	0.170597	chr10	67285316	67285665	EM10E0477428	prom	chr10	67246688	67305305	ENSMUST00000077839	Nrbf2
chr2	32535200	32535300	8	9	8	0.8	0.170602	chr2	32535088	32535437	EM10E0691784	prom	chr2	32515331	32589750	ENSMUST00000136816	Fam102a
chrX	133898500	133898600	35	30	33	1.1	0.170607	chrX	133898216	133898566	EM10E0929524	prom	chrX	133871067	133918429	ENSMUST00000087557	Tspan6
chr2	181288100	181288200	29	23	26	1.3	0.170636	chr2	181288063	181288409	EM10E0723326	enhP	chr2	181286458	181334500	ENSMUST00000103045	Stmn3
chrX	104413900	104414000	5	8	6	0.72	0.170648	chrX	104413726	104414064	EM10E0928943	prom	chrX	104260656	104433846	ENSMUST00000033695	Abcb7
chr3	14578500	14578600	7	6	6	1.2	0.170663	chr3	14578525	14578826	EM10E0724547	prom	chr3	14558640	14626309	ENSMUST00000029069	E2f5
chr17	35720600	35720700	12	14	13	0.8	0.170682	chr17	35720360	35720696	EM10E0640839	enhD	chr17	35661566	35720610	ENSMUST00000119825	Ddr1
chr2	168025300	168025400	6	8	7	0.7	0.170689	chr2	168025194	168025537	EM10E0720079	enhD	chr2	167960163	168030618	ENSMUST00000123782	Ripor3
chr13	23762800	23762900	12.9641	15.2525	14.1083	0.849968	0.170693	chr13	23762650	23762804	EM10E0553910	enhP	chr13	23724972	23765602	ENSMUST00000091752	H3c3
chr2	163838300	163838400	6.35219	7.63857	6.99538	0.831595	0.170702	chr2	163838094	163838427	EM10E0717653	CTCF	chr2	163800860	163849018	ENSMUST00000138730	Ccn5
chr11	48856800	48856900	20	17	19	1.2	0.170704	chr11	48856770	48856971	EM10E0501099	enhD	chr11	48806139	48871187	ENSMUST00000109213	Trim7
chr5	144735000	144735100	6.03454	4.54429	5.28942	1.32794	0.170705	chr5	144735049	144735385	EM10E0810339	CTCF	chr5	144703626	144743797	ENSMUST00000121256	Gm6272
chr4	149876900	149877000	12.386	9.17747	10.7818	1.34961	0.170712	chr4	149876801	149877124	EM10E0777947	enhD	chr4	149876282	149975043	ENSMUST00000038562	Spsb1
chr2	172257100	172257200	11	9	10	1.2	0.170717	chr2	172256954	172257292	EM10E0721255	enhD	chr2	172228491	172271114	ENSMUST00000038532	Mc3r
chr9	96119200	96119300	8	10	9	0.8	0.170737	chr9	96119105	96119455	EM10E0915518	prom	chr9	96099361	96200190	ENSMUST00000085217	Gk5
chr15	80266400	80266500	10	9	10	1.2	0.170755	chr15	80266309	80266572	EM10E0605615	CTCF	chr15	80227630	80268304	ENSMUST00000228965	Mief1
chr19	47731200	47731300	6	4	5	1.3	0.170766	chr19	47731228	47731477	EM10E0681449	enhP	chr19	47711681	47755588	ENSMUST00000099353	Sfr1
chr17	46890500	46890600	10	13	12	0.8	0.170767	chr17	46890391	46890741	EM10E0643025	prom	chr17	46870683	46911847	ENSMUST00000040434	Tbcc
chr5	142478900	142479000	26	30	28	0.9	0.170775	chr5	142478831	142479173	EM10E0809429	enhD	chr5	142381499	142482011	ENSMUST00000072837	Foxk1
chr7	19300800	19300900	97	85	91	1.1	0.170776	chr7	19300689	19300890	EM10E0842735	prom	chr7	19271068	19316160	ENSMUST00000108468	Rtn2
chr1	60920600	60920700	22	18	20	1.2	0.170785	chr1	60920485	60920828	EM10E0439233	enhD	chr1	60866999	60932716	ENSMUST00000124816	Ctla4
chr3	55096600	55096700	27	22	24	1.2	0.170785	chr3	55096370	55096669	EM10E0729951	enhD	chr3	55092107	55157322	ENSMUST00000044116	Spg20
chr12	84031000	84031100	10	8	9	1.2	0.170804	chr12	84031001	84031297	EM10E0542831	CTCF	chr12	84018378	84068601	ENSMUST00000021652	Acot4
chr13	100202100	100202200	12.0882	9.79824	10.9432	1.23371	0.170805	chr13	100202020	100202313	EM10E0570145	prom	chr13	100191738	100266323	ENSMUST00000049789	Naip5
chr15	74753200	74753300	10	7	9	1.3	0.170819	chr15	74753153	74753360	EM10E0602763	enhP	chr15	74712246	74754329	ENSMUST00000023260	Lypd2
chr11	107479300	107479400	8	6	7	1.4	0.170822	chr11	107479265	107479615	EM10E0523220	prom	chr11	107187891	107490699	ENSMUST00000103064	Pitpnc1
chr18	66519300	66519400	10	8	9	1.2	0.170822	chr18	66519294	66519587	EM10E0664469	enhD	chr18	66484177	66527322	ENSMUST00000236110	Gm9926
chr12	24651000	24651100	259	223	241	1.2	0.170826	chr12	24650807	24651008	EM10E0532591	enhP	chr12	24645832	24700908	ENSMUST00000156453	Cys1
chr9	67573200	67573300	31	28	30	1.1	0.170832	chr9	67573136	67573484	EM10E0910727	enhD	chr9	67197086	67579703	ENSMUST00000040025	Tln2
chr4	129012000	129012100	11	14	13	0.8	0.170834	chr4	129011684	129012032	EM10E0769322	enhD	chr4	128971957	129022257	ENSMUST00000141982	Ak2
chr12	98187300	98187400	8	10	9	0.8	0.170834	chr12	98187138	98187488	EM10E0545015	enhD	chr12	98182293	98279459	ENSMUST00000021390	Galc
chr4	124672600	124672700	17	14	15	1.2	0.170849	chr4	124672375	124672724	EM10E0767965	enhD	chr4	124658159	124713600	ENSMUST00000030738	Utp11
chr1	183439100	183439200	8	7	7	1.2	0.170856	chr1	183439028	183439373	EM10E0463053	enhD	chr1	183398461	183456801	ENSMUST00000065900	Hhipl2
chr12	85487600	85487700	22	19	20	1.2	0.170858	chr12	85487542	85487749	EM10E0543543	enhD	chr12	85453889	85497273	ENSMUST00000021674	Fos
chr18	42053400	42053500	25	21	23	1.2	0.170874	chr18	42053477	42053729	EM10E0659148	prom	chr18	42033666	42178960	ENSMUST00000072008	Sh3rf2
chr11	120518300	120518400	14	12	13	1.2	0.170884	chr11	120518046	120518393	EM10E0529054	enhD	chr11	120471839	120519187	ENSMUST00000026899	Slc25a10
chr5	111466300	111466400	7	5	6	1.4	0.170899	chr5	111465985	111466332	EM10E0797947	enhD	chr5	111397441	111477033	ENSMUST00000094463	Mn1
chr11	61442000	61442100	6	4	5	1.36	0.170918	chr11	61441798	61442031	EM10E0505311	enhD	chr11	61428441	61474005	ENSMUST00000054927	Rnf112
chr14	50998500	50998600	8	5	6	1.52	0.170918	chr14	50998395	50998744	EM10E0581397	enhP	chr14	50987750	51030758	ENSMUST00000164632	Rnase10
chr4	116075100	116075200	72	67	69	1.1	0.17092	chr4	116075037	116075213	EM10E0765471	prom	chr4	116046964	116095031	ENSMUST00000050580	Uqcrh
chr2	168473100	168473200	64	75	69	0.9	0.170933	chr2	168472922	168473253	EM10E0720276	enhD	chr2	168456409	168610260	ENSMUST00000074618	Nfatc2
chr8	55940000	55940100	15	20	18	0.8	0.170934	chr8	55939843	55940138	EM10E0878043	K4m3	chr8	55920459	56064810	ENSMUST00000164020	Glra3
chr10	44233500	44233600	19	21	20	0.89	0.17094	chr10	44233476	44233677	EM10E0473782	CTCF	chr10	44197028	44239582	ENSMUST00000215938	Speer5-ps1
chr5	9100500	9100600	61	70	65	0.9	0.170948	chr5	9100475	9100821	EM10E0781484	prom	chr5	9080746	9139045	ENSMUST00000115365	Tmem243
chr15	85832200	85832300	19	17	18	1.1	0.170954	chr15	85832020	85832367	EM10E0608144	prom	chr15	85794669	85841734	ENSMUST00000064370	Pkdrej
chr5	52476800	52476900	6	8	7	0.8	0.170955	chr5	52476893	52477080	EM10E0788258	enhD	chr5	52354650	52491483	ENSMUST00000198008	Ccdc149
chr14	63860200	63860300	28	25	26	1.1	0.170957	chr14	63860141	63860483	EM10E0584708	prom	chr14	63840363	63939855	ENSMUST00000022528	Pinx1
chr4	134273500	134273600	178	162	170	1.1	0.170974	chr4	134273395	134273745	EM10E0771977	enhD	chr4	134231109	134274106	ENSMUST00000060050	Grrp1
chr5	123749500	123749600	162	149	156	1.1	0.170987	chr5	123749363	123749713	EM10E0803490	prom	chr5	123708425	123769389	ENSMUST00000050827	Rsrc2
chr4	34922200	34922300	5	6	6	0.8	0.170993	chr4	34922299	34922500	EM10E0752621	CTCF	chr4	34873778	34927370	ENSMUST00000029975	Cga
chr1	89943400	89943500	7	6	6	1.2	0.171018	chr1	89943259	89943589	EM10E0445373	CTCF	chr1	89930219	90016452	ENSMUST00000238685	Asb18
chr17	47473800	47473900	32	27	30	1.2	0.171046	chr17	47473636	47473982	EM10E0643251	enhD	chr17	47463363	47522287	ENSMUST00000233174	Taf8
chr3	69761500	69761600	10	12	11	0.78	0.17105	chr3	69761303	69761510	EM10E0732286	enhD	chr3	69701984	69776373	ENSMUST00000029358	Nmd3
chr16	37868000	37868100	10.2914	8.71315	9.5023	1.18114	0.171062	chr16	37867760	37868005	EM10E0622991	enhP	chr16	37830912	37876428	ENSMUST00000205465	Gm36028
chr4	108834000	108834100	16	13	15	1.2	0.171064	chr4	108833976	108834154	EM10E0764429	enhP	chr4	108794294	108853614	ENSMUST00000102742	Btf3l4
chr4	141545200	141545300	20	15	18	1.3	0.171069	chr4	141545052	141545382	EM10E0775804	enhP	chr4	141447889	141558449	ENSMUST00000078886	Spen
chr1	180931300	180931400	5	7	6	0.77	0.171074	chr1	180931190	180931480	EM10E0462208	CTCF	chr1	180915021	180958400	ENSMUST00000037361	Lefty1
chr5	105627200	105627300	7	6	6	1.2	0.171084	chr5	105627194	105627385	EM10E0796290	enhD	chr5	105499387	105633018	ENSMUST00000067924	Lrrc8c
chr11	55155200	55155300	7.82325	10.0516	8.93741	0.77831	0.171084	chr11	55155029	55155378	EM10E0503372	enhD	chr11	55104814	55171708	ENSMUST00000020502	Slc36a3
chrX	72012300	72012400	18	14	16	1.3	0.171107	chrX	72012353	72012512	EM10E0926962	enhD	chrX	71971848	72030218	ENSMUST00000006020	Cnga2
chr18	74231500	74231600	13.7461	16.4461	15.0961	0.835825	0.171111	chr18	74231471	74231707	EM10E0665936	CTCF	chr18	74196123	74237686	ENSMUST00000236663	Cxxc1
chr11	116030100	116030200	20	16	18	1.2	0.171132	chr11	116030174	116030352	EM10E0526120	prom	chr11	116001911	116047962	ENSMUST00000106454	H3f3b
chr14	54996300	54996400	5	6	6	0.8	0.171147	chr14	54996282	54996524	EM10E0582388	enhP	chr14	54950683	55014626	ENSMUST00000102803	Myh7
chr14	8001000	8001100	7	5	6	1.3	0.171149	chr14	8000849	8001005	EM10E0574111	enhP	chr14	7944532	8014573	ENSMUST00000026315	Dnase1l3
chr3	89412000	89412100	7	6	7	1.2	0.171158	chr3	89411783	89412129	EM10E0735668	prom	chr3	89395471	89438383	ENSMUST00000029679	Cks1b
chr4	135362900	135363000	13	11	12	1.3	0.171189	chr4	135362887	135363211	EM10E0772701	enhD	chr4	135300483	135373321	ENSMUST00000105861	Srrm1
chr9	107533800	107533900	7	10	9	0.7	0.17121	chr9	107533765	107534106	EM10E0918350	prom	chr9	107489279	107533896	ENSMUST00000171809	Cacna2d2
chr1	172220600	172220700	15.8755	12.3589	14.1172	1.28454	0.17124	chr1	172220423	172220716	EM10E0460170	enhP	chr1	172176727	172226804	ENSMUST00000013842	Pea15a
chrX	53024400	53024500	13	14	13	0.91	0.171259	chrX	53024359	53024610	EM10E0926307	CTCF	chrX	52968136	53041659	ENSMUST00000026723	Hprt
chr9	56947700	56947800	12.2804	9.95671	11.1185	1.23338	0.171265	chr9	56947587	56947785	EM10E0906291	CTCF	chr9	56897192	56948371	ENSMUST00000050916	Snx33
chr4	86676900	86677000	57	49	53	1.15	0.171268	chr4	86676786	86677125	EM10E0760163	enhD	chr4	86640120	86685725	ENSMUST00000147097	Plin2
chr2	3284000	3284100	6	4	5	1.4	0.171277	chr2	3283853	3284203	EM10E0684495	prom	chr2	3264211	3348877	ENSMUST00000081932	Nmt2
chr11	98700000	98700100	16.3954	19.3385	17.8669	0.847808	0.171278	chr11	98699927	98700222	EM10E0518993	CTCF	chr11	98697909	98738810	ENSMUST00000141566	Med24
chr6	123657200	123657300	4	5	4	0.7	0.171293	chr6	123657031	123657347	EM10E0834590	CTCF	chr6	123612762	123670725	ENSMUST00000232854	Vmn2r22
chr5	103424700	103424800	7	10	9	0.7	0.171338	chr5	103424737	103424892	EM10E0795635	enhP	chr5	103405191	103561434	ENSMUST00000199412	Ptpn13
chr9	7216400	7216500	4.76794	6.58468	5.67631	0.724096	0.171349	chr9	7216287	7216566	EM10E0896195	CTCF	chr9	7164519	7228205	ENSMUST00000215683	Dcun1d5
chr4	119672900	119673000	16	13	14	1.23	0.171349	chr4	119672733	119673071	EM10E0766832	CTCF	chr4	119636606	119678781	ENSMUST00000106309	Guca2b
chr2	32534400	32534500	12.6582	10.3525	11.5053	1.22272	0.171351	chr2	32534440	32534630	EM10E0691782	enhP	chr2	32515331	32589750	ENSMUST00000136816	Fam102a
chr9	53854700	53854800	6	8	7	0.7	0.171354	chr9	53854619	53854850	EM10E0905478	enhD	chr9	53830163	53874560	ENSMUST00000048485	Sln
chr9	21955400	21955500	7.61479	9.75298	8.68388	0.780765	0.171356	chr9	21955327	21955482	EM10E0898196	enhP	chr9	21907470	21955872	ENSMUST00000006403	Ccdc159
chr4	14857400	14857500	10	8	9	1.3	0.171356	chr4	14857202	14857539	EM10E0751028	enhD	chr4	14844075	14935176	ENSMUST00000029875	Pip4p2
chr11	116886000	116886100	15	13	14	1.1	0.171363	chr11	116885855	116886198	EM10E0526768	enhD	chr11	116832439	116894712	ENSMUST00000139954	Mfsd11
chr10	84907200	84907300	8	6	7	1.3	0.171382	chr10	84906890	84907215	EM10E0483235	enhD	chr10	84814745	84926534	ENSMUST00000166696	Rfx4
chr5	125394300	125394400	5	6	5	0.8	0.171404	chr5	125394246	125394515	EM10E0804384	enhD	chr5	125365964	125410014	ENSMUST00000136312	Ubc
chr1	138044700	138044800	6	4	5	1.3	0.171409	chr1	138044588	138044908	EM10E0453008	CTCF	chr1	138042860	138136441	ENSMUST00000112036	Ptprc
chr11	19019100	19019200	122	109	116	1.1	0.171421	chr11	19018819	19019164	EM10E0495819	prom	chr11	18966773	19038922	ENSMUST00000125722	Meis1
chr13	70637900	70638000	7	10	9	0.8	0.171435	chr13	70637745	70637920	EM10E0565314	prom	chr13	70568696	70657634	ENSMUST00000043493	Ice1
chr10	53751600	53751700	9.30171	11.4414	10.3716	0.812986	0.171438	chr10	53751492	53751703	EM10E0474691	enhP	chr10	53613144	53771123	ENSMUST00000020003	Fam184a
chr10	62243200	62243300	8	6	7	1.3	0.171476	chr10	62243021	62243224	EM10E0476587	enhD	chr10	62165395	62251251	ENSMUST00000047883	Tspan15
chr6	134863100	134863200	34	39	36	0.9	0.171482	chr6	134863189	134863536	EM10E0837069	enhD	chr6	134810227	134869594	ENSMUST00000145643	Crebl2
chr11	67772600	67772700	25	21	23	1.2	0.171484	chr11	67772601	67772876	EM10E0506824	CTCF	chr11	67641501	67777703	ENSMUST00000021289	Glp2r
chr2	5951100	5951200	14	17	16	0.8	0.171524	chr2	5950974	5951250	EM10E0685282	enhP	chr2	5876114	5962792	ENSMUST00000095147	Dhtkd1
chr3	68676900	68677000	6	5	5	1.4	0.17155	chr3	68676925	68677275	EM10E0731997	enhD	chr3	68670643	68718547	ENSMUST00000029345	Il12a
chr4	6190900	6191000	10	8	9	1.3	0.171558	chr4	6190893	6191241	EM10E0749499	prom	chr4	6171097	6241688	ENSMUST00000029907	Ubxn2b
chr10	122953700	122953800	20	17	18	1.2	0.171581	chr10	122953715	122953902	EM10E0490941	enhD	chr10	122791401	122961288	ENSMUST00000161065	Ppm1h
chr6	125510000	125510100	155	143	149	1.1	0.171607	chr6	125509843	125510172	EM10E0835329	enhD	chr6	125440265	125514791	ENSMUST00000032492	Cd9
chr3	152092700	152092800	6	8	7	0.8	0.171611	chr3	152092613	152092916	EM10E0748147	K4m3	chr3	152073532	152128522	ENSMUST00000152283	Gipc2
chr19	53112100	53112200	10	12	11	0.8	0.171614	chr19	53112082	53112391	EM10E0681789	enhD	chr19	53108683	53151793	ENSMUST00000236104	Gm30381
chr8	104414300	104414400	5	4	5	1.4	0.171615	chr8	104414299	104414461	EM10E0887125	CTCF	chr8	104397679	104463047	ENSMUST00000041769	Dync1li2
chr1	167339500	167339600	22.8837	18.9109	20.8973	1.21008	0.171617	chr1	167339417	167339762	EM10E0458618	enhP	chr1	167288377	167350785	ENSMUST00000195015	Tmco1
chr11	96830400	96830500	35	30	33	1.16	0.171626	chr11	96830301	96830513	EM10E0517718	enhP	chr11	96797413	96844013	ENSMUST00000167110	Nfe2l1
chr2	165900400	165900500	196.146	179.657	187.902	1.09178	0.171632	chr2	165900376	165900558	EM10E0718636	enhD	chr2	165807181	165916950	ENSMUST00000109262	Zmynd8
chr17	85665200	85665300	7	9	8	0.8	0.171651	chr17	85664917	85665251	EM10E0650905	K4m3	chr17	85664276	85708274	ENSMUST00000163568	Six2
chr11	109221700	109221800	13	10	11	1.22	0.171684	chr11	109221665	109221992	EM10E0523753	CTCF	chr11	109205360	109270151	ENSMUST00000103062	Rgs9
chr18	9450400	9450500	12	15	13	0.8	0.171709	chr18	9450098	9450438	EM10E0653433	prom	chr18	9292303	9470150	ENSMUST00000053917	Ccny
chr9	20492800	20492900	11	14	13	0.8	0.171727	chr9	20492550	20492900	EM10E0897442	prom	chr9	20448548	20498270	ENSMUST00000168095	Zfp426
chr14	99521700	99521800	38	34	36	1.1	0.171729	chr14	99521737	99521962	EM10E0589722	K4m3	chr14	99502544	99596902	ENSMUST00000228876	Gm41230
chr7	3645100	3645200	5	7	6	0.8	0.171731	chr7	3644895	3645245	EM10E0840787	enhP	chr7	3600323	3649884	ENSMUST00000155592	Tfpt
chr7	102687400	102687500	8	6	7	1.3	0.171733	chr7	102687129	102687479	EM10E0859254	prom	chr7	102644898	102693270	ENSMUST00000213485	Olfr556
chr19	4306300	4306400	7	6	6	1.2	0.171737	chr19	4306173	4306520	EM10E0669525	prom	chr19	4266618	4307849	ENSMUST00000235681	Grk2
chr11	98786700	98786800	6	9	7	0.7	0.17174	chr11	98786535	98786874	EM10E0519098	enhD	chr11	98721810	98789006	ENSMUST00000064187	Thra
chr11	106161600	106161700	6	8	7	0.7	0.171769	chr11	106161672	106161978	EM10E0522459	enhP	chr11	106064612	106175446	ENSMUST00000002044	Map3k3
chr7	68369700	68369800	6	8	7	0.7	0.171784	chr7	68369700	68370032	EM10E0851811	K4m3	chr7	68311123	68373725	ENSMUST00000153458	Fam169b
chr7	116323800	116323900	15	19	17	0.8	0.171792	chr7	116323606	116323939	EM10E0861908	K4m3	chr7	116311504	116354195	ENSMUST00000170953	Rps13
chr1	134093000	134093100	11	10	11	1.2	0.171823	chr1	134092969	134093316	EM10E0451408	enhD	chr1	134089367	134129799	ENSMUST00000097570	Gm8618
chrX	13070900	13071000	6	4	5	1.4	0.171835	chrX	13070851	13071191	EM10E0924635	enhP	chrX	13051497	13143449	ENSMUST00000169594	Usp9x
chr14	75057100	75057200	17	14	15	1.2	0.171855	chr14	75056905	75057143	EM10E0587610	enhD	chr14	74996026	75072532	ENSMUST00000036072	Rubcnl
chr13	64129800	64129900	11	9	10	1.2	0.171856	chr13	64129616	64129871	EM10E0564636	enhP	chr13	64113017	64173202	ENSMUST00000059817	Zfp367
chr7	101302300	101302400	23	26	25	0.9	0.171856	chr7	101301998	101302348	EM10E0858743	prom	chr7	101243033	101310612	ENSMUST00000207740	Atg16l2
chr9	100583100	100583200	11.0879	9.1642	10.1261	1.20992	0.171894	chr9	100582927	100583277	EM10E0916574	enhD	chr9	100532187	100591090	ENSMUST00000093792	Slc35g2
chr12	85492200	85492300	5	7	6	0.7	0.171894	chr12	85492086	85492407	EM10E0543548	CTCF	chr12	85453889	85497273	ENSMUST00000021674	Fos
chrX	74269900	74270000	15	17	16	0.9	0.171902	chrX	74269847	74270100	EM10E0927298	enhP	chrX	74234686	74277887	ENSMUST00000002029	Emd
chr12	111967100	111967200	6	5	5	1.3	0.171928	chr12	111966866	111967215	EM10E0549463	prom	chr12	111941374	111982708	ENSMUST00000223435	Atp5mpl
chr1	37721300	37721400	9	8	9	1.2	0.171932	chr1	37721080	37721419	EM10E0434931	enhP	chr1	37617985	37739795	ENSMUST00000160589	Cracdl
chr17	37538400	37538500	11	9	10	1.2	0.171936	chr17	37538471	37538805	EM10E0641342	enhD	chr17	37488029	37552449	ENSMUST00000214259	Olfr111
chr8	64206500	64206600	199	187	193	1.1	0.171967	chr8	64206501	64206712	EM10E0878956	enhP	chr8	63994930	64225993	ENSMUST00000066166	Tll1
chr4	21931000	21931100	7	9	8	0.8	0.171978	chr4	21930918	21931107	EM10E0751465	enhP	chr4	21911328	22014146	ENSMUST00000124440	Faxc
chr6	43296100	43296200	12	9	10	1.3	0.171994	chr6	43295963	43296207	EM10E0818865	enhD	chr6	43254510	43309319	ENSMUST00000182924	Arhgef5
chr15	88837400	88837500	5	6	5	0.8	0.171996	chr15	88837194	88837528	EM10E0608719	enhD	chr15	88785243	88839318	ENSMUST00000162183	Alg12
chr1	93802000	93802100	5	7	6	0.8	0.172012	chr1	93801824	93802173	EM10E0446779	prom	chr1	93734904	93810610	ENSMUST00000027502	Atg4b
chr8	126971200	126971300	6	5	5	1.2	0.172016	chr8	126970958	126971308	EM10E0895559	prom	chr8	126927171	126991071	ENSMUST00000045994	Rbm34
chr12	102779600	102779700	12.7926	9.34136	11.067	1.36946	0.172028	chr12	102779536	102779698	EM10E0546589	enhD	chr12	102760796	102898406	ENSMUST00000223554	Btbd7
chr2	31298000	31298100	164	147	155	1.1	0.172036	chr2	31297908	31298257	EM10E0691105	enhD	chr2	31225822	31315989	ENSMUST00000000199	Ncs1
chr10	81320700	81320800	6	8	7	0.7	0.172053	chr10	81320592	81320942	EM10E0482020	enhP	chr10	81272962	81339972	ENSMUST00000163075	Pip5k1c
chr10	115332600	115332700	182	167	175	1.1	0.172057	chr10	115332413	115332721	EM10E0488528	enhD	chr10	115267083	115335591	ENSMUST00000020343	Rab21
chr1	165642600	165642700	5	7	6	0.7	0.172067	chr1	165642565	165642731	EM10E0458066	enhD	chr1	165572239	165654521	ENSMUST00000068705	Mpzl1
chr11	94211400	94211500	7	9	8	0.7	0.172072	chr11	94211099	94211449	EM10E0516186	prom	chr11	94191453	94235495	ENSMUST00000041589	Tob1
chr12	109071400	109071500	13.2356	15.6501	14.4429	0.845723	0.172112	chr12	109071323	109071570	EM10E0548323	enhD	chr12	109012186	109079427	ENSMUST00000209829	Begain
chr14	74732100	74732200	6	4	5	1.3	0.17212	chr14	74732078	74732427	EM10E0587456	prom	chr14	74712296	74770765	ENSMUST00000022573	Esd
chr11	51584200	51584300	8.01453	9.74064	8.87759	0.822793	0.172125	chr11	51584057	51584220	EM10E0501881	enhP	chr11	51554431	51600299	ENSMUST00000151098	Col23a1
chr12	75444300	75444400	94	85	89	1.1	0.172135	chr12	75444139	75444344	EM10E0539771	enhD	chr12	75430880	75616200	ENSMUST00000021447	Ppp2r5e
chr5	66244200	66244300	6	5	6	1.2	0.17214	chr5	66244138	66244453	EM10E0790067	enhD	chr5	66239896	66317062	ENSMUST00000202994	Nsun7
chr18	36320200	36320300	10	8	9	1.3	0.172159	chr18	36319973	36320313	EM10E0657706	enhD	chr18	36278678	36321517	ENSMUST00000210490	Igip
chr15	77307200	77307300	105	119	112	0.9	0.172159	chr15	77306866	77307216	EM10E0603967	prom	chr15	77058989	77326928	ENSMUST00000171751	Rbfox2
chr11	83078200	83078300	7	5	6	1.3	0.172162	chr11	83078065	83078382	EM10E0512849	enhD	chr11	83045111	83090678	ENSMUST00000038038	Slfn2
chr13	43959900	43960000	8	6	7	1.39	0.172165	chr13	43959983	43960316	EM10E0558468	enhD	chr13	43928878	43972699	ENSMUST00000222566	Gm2233
chr9	112055000	112055100	4	6	5	0.7	0.172198	chr9	112054896	112055160	EM10E0919993	enhD	chr9	112045090	112205949	ENSMUST00000070218	Arpp21
chr10	83354500	83354600	7	6	7	1.17	0.172201	chr10	83354381	83354679	EM10E0482710	enhD	chr10	83296341	83357440	ENSMUST00000126617	Slc41a2
chr1	156674800	156674900	7	8	7	0.8	0.172207	chr1	156674716	156675057	EM10E0455955	enhP	chr1	156633616	156694325	ENSMUST00000156861	Tor3a
chr4	43875200	43875300	97	89	93	1.1	0.172218	chr4	43875018	43875224	EM10E0753888	enhP	chr4	43831564	43877595	ENSMUST00000107860	Olfr155
chr8	22166500	22166600	8	6	7	1.3	0.172234	chr8	22166354	22166519	EM10E0872780	prom	chr8	22154600	22195866	ENSMUST00000211045	Ckap2
chr8	69625600	69625700	11	13	12	0.9	0.172244	chr8	69625405	69625726	EM10E0879727	prom	chr8	69590856	69645548	ENSMUST00000121886	Zfp868
chr7	16957100	16957200	9	7	8	1.3	0.172272	chr7	16957107	16957276	EM10E0842340	enhD	chr7	16924681	16968828	ENSMUST00000094807	Pnmal2
chr9	21315700	21315800	8	6	7	1.2	0.172284	chr9	21315430	21315722	EM10E0897877	enhD	chr9	21274274	21332316	ENSMUST00000213762	Ap1m2
chr2	181659700	181659800	43	50	46	0.86	0.1723	chr2	181659666	181660016	EM10E0723480	enhD	chr2	181581372	181661425	ENSMUST00000139955	Prpf6
chr19	8919800	8919900	5	7	6	0.7	0.172318	chr19	8919792	8920004	EM10E0671639	enhP	chr19	8914030	8956324	ENSMUST00000225054	Eml3
chr13	34149200	34149300	6.62618	7.7326	7.17939	0.856915	0.172321	chr13	34149174	34149390	EM10E0555913	enhD	chr13	34106747	34150354	ENSMUST00000075774	Tubb2b
chr8	94950300	94950400	9.27979	7.36105	8.32042	1.26066	0.17236	chr8	94950141	94950451	EM10E0886281	CTCF	chr8	94903693	94954516	ENSMUST00000153448	Adgrg5
chr10	37014500	37014600	5	7	6	0.8	0.172366	chr10	37014317	37014663	EM10E0471496	enhD	chr10	36971765	37021888	ENSMUST00000128031	Hdac2
chr2	122375200	122375300	19	17	18	1.2	0.172416	chr2	122375234	122375428	EM10E0708172	enhD	chr2	122328891	122386828	ENSMUST00000048635	Shf
chr2	70620500	70620600	37	33	35	1.1	0.172437	chr2	70620258	70620569	EM10E0698303	enhP	chr2	70542041	70622014	ENSMUST00000094934	Gad1
chr10	77522500	77522600	6	5	5	1.3	0.172437	chr10	77522335	77522685	EM10E0480062	enhD	chr10	77466660	77535785	ENSMUST00000045454	Fam207a
chr19	24657200	24657300	9	10	10	0.9	0.172441	chr19	24657038	24657245	EM10E0674748	enhD	chr19	24654007	24702233	ENSMUST00000057243	Tmem252
chr18	23676100	23676200	34	30	32	1.1	0.17245	chr18	23675841	23676170	EM10E0655319	enhD	chr18	23631567	23679386	ENSMUST00000222726	Dtna
chr4	133085000	133085100	13	10	11	1.3	0.172452	chr4	133085073	133085419	EM10E0771225	enhP	chr4	133046248	133092063	ENSMUST00000148518	Ahdc1
chr12	12942600	12942700	7	5	6	1.3	0.172456	chr12	12942339	12942687	EM10E0531353	enhP	chr12	12916092	12961914	ENSMUST00000043396	Mycn
chr10	8518900	8519000	8	9	9	0.9	0.172458	chr10	8518774	8519123	EM10E0466991	prom	chr10	8184808	8538825	ENSMUST00000061601	Ust
chr6	117932900	117933000	7	6	6	1.3	0.172461	chr6	117932742	117932905	EM10E0832880	enhD	chr6	117880323	117943849	ENSMUST00000177743	Hnrnpf
chr5	123573100	123573200	4	5	5	0.8	0.172476	chr5	123572883	123573233	EM10E0803406	prom	chr5	123508658	123593038	ENSMUST00000031388	Vps33a
chr5	118064600	118064700	136.709	128.762	132.736	1.06171	0.172476	chr5	118064371	118064717	EM10E0800818	enhP	chr5	118007742	118081878	ENSMUST00000031304	Tesc
chr9	65581000	65581100	8	7	7	1.2	0.172497	chr9	65580945	65581293	EM10E0909889	enhP	chr9	65537001	65582164	ENSMUST00000213652	Plekho2
chr19	28975100	28975200	117	105	111	1.1	0.172508	chr19	28975152	28975307	EM10E0675654	enhD	chr19	28970351	29035771	ENSMUST00000225310	Cdc37l1
chr15	38301000	38301100	5	6	5	0.8	0.172511	chr15	38300991	38301155	EM10E0597527	enhP	chr15	38274412	38320706	ENSMUST00000074043	Klf10
chr8	61479900	61480000	59	50	54	1.2	0.172519	chr8	61479901	61480191	EM10E0878731	enhD	chr8	61474828	61523389	ENSMUST00000150932	Cbr4
chr15	80255000	80255100	6	7	7	0.8	0.172521	chr15	80254963	80255313	EM10E0605598	prom	chr15	80227630	80268304	ENSMUST00000228965	Mief1
chr11	6068500	6068600	100	91	95	1.1	0.172521	chr11	6068568	6068847	EM10E0494057	enhD	chr11	5949643	6085748	ENSMUST00000109813	Camk2b
chr10	59974900	59975000	7	5	6	1.4	0.172521	chr10	59974706	59975052	EM10E0475594	enhD	chr10	59967408	60023135	ENSMUST00000182898	Anapc16
chr2	25557700	25557800	39	33	36	1.2	0.172534	chr2	25557645	25557994	EM10E0688415	prom	chr2	25497981	25566940	ENSMUST00000028311	Traf2
chr15	98534300	98534400	17	15	16	1.2	0.172535	chr15	98534188	98534538	EM10E0611129	prom	chr15	98497657	98554264	ENSMUST00000230542	Kansl2
chr10	103236400	103236500	6	5	6	1.3	0.172542	chr10	103236157	103236506	EM10E0487202	prom	chr10	103194398	103256322	ENSMUST00000020043	Lrriq1
chr18	59174900	59175000	7	5	6	1.4	0.172601	chr18	59174766	59174967	EM10E0662072	enhP	chr18	59155400	59202021	ENSMUST00000237594	Chsy3
chr5	35889100	35889200	7	9	8	0.8	0.172612	chr5	35889007	35889290	EM10E0786112	CTCF	chr5	35794425	35903419	ENSMUST00000114203	Ablim2
chrX	161790300	161790400	6	4	5	1.4	0.172636	chrX	161790280	161790449	EM10E0931292	CTCF	chrX	161697068	161799494	ENSMUST00000112338	Rai2
chr4	63409500	63409600	7	6	7	1.2	0.172647	chr4	63409394	63409723	EM10E0758146	enhD	chr4	63347124	63423354	ENSMUST00000035724	Akna
chr11	120633600	120633700	50	56	53	0.89	0.172651	chr11	120633482	120633830	EM10E0529149	prom	chr11	120590086	120637936	ENSMUST00000026129	Pcyt2
chr2	32718900	32719000	8.55651	6.8136	7.68506	1.2558	0.172675	chr2	32718757	32719104	EM10E0691930	enhD	chr2	32666848	32724137	ENSMUST00000146498	Fpgs
chr12	84546300	84546400	9	6	8	1.4	0.172677	chr12	84546096	84546348	EM10E0543096	CTCF	chr12	84431421	84551573	ENSMUST00000137170	Lin52
chr15	8717400	8717500	34	29	32	1.2	0.172697	chr15	8717102	8717451	EM10E0593732	enhD	chr15	8660520	8730416	ENSMUST00000153455	Slc1a3
chr13	24482100	24482200	12	14	13	0.9	0.172706	chr13	24481941	24482206	EM10E0554120	CTCF	chr13	24395121	24491011	ENSMUST00000224657	Cmah
chr13	54242600	54242700	24	21	22	1.1	0.17271	chr13	54242446	54242708	EM10E0561720	CTCF	chr13	54194006	54256180	ENSMUST00000209846	Hrh2
chr16	34574200	34574300	11	9	10	1.2	0.17271	chr16	34573919	34574268	EM10E0622127	enhD	chr16	34029688	34593532	ENSMUST00000114961	Kalrn
chr7	126297900	126298000	24	20	22	1.2	0.172713	chr7	126297924	126298177	EM10E0863970	CTCF	chr7	126228861	126312649	ENSMUST00000239081	Sbk1
chr4	120260000	120260100	23	20	22	1.19	0.172735	chr4	120259846	120260193	EM10E0767028	enhD	chr4	120247078	120307349	ENSMUST00000102656	Foxo6
chr9	66938900	66939000	31	26	28	1.2	0.172736	chr9	66938857	66939201	EM10E0910477	CTCF	chr9	66926085	66969512	ENSMUST00000040917	Rps27l
chr11	98457700	98457800	25.014	21.8863	23.4502	1.14291	0.172738	chr11	98457764	98458114	EM10E0518857	enhD	chr11	98444901	98565800	ENSMUST00000103141	Ikzf3
chr15	101970700	101970800	6	5	5	1.2	0.172748	chr15	101970629	101970830	EM10E0612997	enhD	chr15	101926000	101974287	ENSMUST00000164932	Krt78
chr17	84657100	84657200	30.556	35.4089	32.9824	0.862947	0.172769	chr17	84656962	84657285	EM10E0650621	enhD	chr17	84629274	84670316	ENSMUST00000234861	Dync2li1
chr11	6388700	6388800	6.53251	8.69231	7.61241	0.751527	0.1728	chr11	6388785	6388961	EM10E0494151	enhP	chr11	6376728	6417848	ENSMUST00000124588	Zmiz2
chr9	114646700	114646800	5	6	6	0.8	0.172808	chr9	114646665	114646916	EM10E0920486	enhP	chr9	114565877	114660074	ENSMUST00000070117	Cnot10
chr7	127393700	127393800	27	22	24	1.21	0.172821	chr7	127393590	127393930	EM10E0864618	prom	chr7	127352536	127396050	ENSMUST00000067425	Zfp747
chr5	115158500	115158600	5	7	6	0.8	0.172824	chr5	115158429	115158649	EM10E0799745	enhP	chr5	115122980	115178179	ENSMUST00000112121	Mlec
chr2	131204600	131204700	6	5	6	1.2	0.172856	chr2	131204387	131204639	EM10E0710425	enhD	chr2	131150260	131207282	ENSMUST00000028801	Spef1
chr15	93275200	93275300	44	50	47	0.9	0.17286	chr15	93275135	93275485	EM10E0609408	prom	chr15	93219741	93295161	ENSMUST00000049484	Gxylt1
chr15	81836400	81836500	6	8	7	0.8	0.172862	chr15	81836421	81836768	EM10E0606279	enhD	chr15	81791045	81841256	ENSMUST00000168200	Tef
chr3	144597900	144598000	60	53	57	1.1	0.172863	chr3	144597929	144598272	EM10E0746941	enhD	chr3	144550303	144617257	ENSMUST00000144859	Selenof
chr3	90446700	90446800	11	8	10	1.3	0.172865	chr3	90446413	90446758	EM10E0736122	enhD	chr3	90371387	90453303	ENSMUST00000071488	Ints3
chr1	171103200	171103300	4	6	5	0.8	0.17288	chr1	171103178	171103430	EM10E0459594	enhD	chr1	171093917	171146829	ENSMUST00000129651	Cfap126
chr6	100675200	100675300	31	25	28	1.2	0.172881	chr6	100675137	100675287	EM10E0830000	CTCF	chr6	100548255	100691157	ENSMUST00000113312	Shq1
chr6	42645300	42645400	14	12	13	1.1	0.172903	chr6	42644994	42645340	EM10E0818827	prom	chr6	42603015	42665254	ENSMUST00000031879	Tcaf2
chr5	91038700	91038800	23	27	25	0.86	0.17291	chr5	91038663	91039005	EM10E0793338	CTCF	chr5	91007463	91054213	ENSMUST00000202724	Epgn
chr8	110006800	110006900	188	167	178	1.1	0.172925	chr8	110006714	110006928	EM10E0889151	enhD	chr8	109970436	110019803	ENSMUST00000001720	Tat
chr13	118363400	118363500	18	20	19	0.9	0.172928	chr13	118363348	118363663	EM10E0573719	enhD	chr13	118358380	118407252	ENSMUST00000022245	Mrps30
chr19	37509900	37510000	37	32	35	1.2	0.172981	chr19	37509788	37510074	EM10E0677614	K4m3	chr19	37500878	37704059	ENSMUST00000238954	Exoc6
chr6	97252800	97252900	132.813	122.128	127.471	1.08749	0.172981	chr6	97252679	97252985	EM10E0828914	prom	chr6	97190688	97253315	ENSMUST00000044681	Arl6ip5
chr6	72241500	72241600	7	6	7	1.3	0.172998	chr6	72241476	72241825	EM10E0823684	enhD	chr6	72186176	72254537	ENSMUST00000206425	Atoh8
chr12	17808800	17808900	32	28	30	1.14	0.173009	chr12	17808641	17808974	EM10E0532276	CTCF	chr12	17708225	17811126	ENSMUST00000222944	Hpcal1
chr14	54997600	54997700	345	313	329	1.1	0.173027	chr14	54997351	54997698	EM10E0582390	enhD	chr14	54950683	55014626	ENSMUST00000102803	Myh7
chr9	57766700	57766800	11	14	13	0.8	0.173035	chr9	57766478	57766718	EM10E0906663	enhP	chr9	57688539	57772499	ENSMUST00000043990	Edc3
chr14	63122300	63122400	6.93427	4.38721	5.66074	1.58057	0.173044	chr14	63122294	63122631	EM10E0584410	prom	chr14	63102461	63165923	ENSMUST00000006235	Ctsb
chr19	6268300	6268400	9	8	9	1.2	0.173088	chr19	6268159	6268468	EM10E0670603	enhD	chr19	6221667	6282335	ENSMUST00000045351	Atg2a
chr10	59953200	59953300	121	113	117	1.1	0.173104	chr10	59952870	59953203	EM10E0475566	enhP	chr10	59929668	59971834	ENSMUST00000020308	Ddit4
chr15	57970300	57970400	42	37	39	1.2	0.173118	chr15	57970264	57970538	EM10E0599609	CTCF	chr15	57938412	57990067	ENSMUST00000161329	Tbc1d31
chr11	94474300	94474400	15.5296	17.7807	16.6552	0.873393	0.173122	chr11	94474263	94474599	EM10E0516354	enhP	chr11	94388390	94494100	ENSMUST00000100561	Cacna1g
chr4	154936600	154936700	6	5	6	1.3	0.173122	chr4	154936573	154936923	EM10E0779967	enhD	chr4	154901932	154948077	ENSMUST00000219534	Tnfrsf14
chr5	128971500	128971600	13.4213	11.2332	12.3273	1.19478	0.173124	chr5	128971368	128971690	EM10E0804917	K4m3	chr5	128740400	128973055	ENSMUST00000196085	Rimbp2
chr1	182140500	182140600	24.1138	22.0129	23.0634	1.09544	0.173129	chr1	182140427	182140750	EM10E0462631	K4m3	chr1	182104736	182151919	ENSMUST00000111018	Srp9
chr7	125638900	125639000	17	21	19	0.8	0.17313	chr7	125638803	125639122	EM10E0863754	enhD	chr7	125583428	125651506	ENSMUST00000206234	Il21r
chr6	91286600	91286700	42	37	39	1.1	0.173135	chr6	91286636	91286986	EM10E0827702	enhD	chr6	91245878	91292431	ENSMUST00000137029	Fbln2
chr16	21322700	21322800	66	73	69	0.9	0.173148	chr16	21322535	21322877	EM10E0618205	enhD	chr16	21311901	21353356	ENSMUST00000231504	Magef1
chr3	109030900	109031000	9	12	11	0.8	0.173148	chr3	109030879	109031214	EM10E0741426	enhD	chr3	108950996	109047273	ENSMUST00000046924	Fam102b
chr1	37725700	37725800	13.2282	11.9662	12.5972	1.10546	0.173156	chr1	37725789	37726136	EM10E0434932	enhD	chr1	37617985	37739795	ENSMUST00000160589	Cracdl
chr6	113166500	113166600	15	12	13	1.2	0.173156	chr6	113166592	113166860	EM10E0831253	enhD	chr6	113148089	113215384	ENSMUST00000162280	Lhfpl4
chr2	154570200	154570300	11	15	13	0.7	0.17317	chr2	154570199	154570465	EM10E0714852	enhP	chr2	154534289	154578852	ENSMUST00000135530	Necab3
chr17	79355800	79355900	72.4959	64.2106	68.3532	1.12903	0.173176	chr17	79355579	79355925	EM10E0648932	enhP	chr17	79313726	79375091	ENSMUST00000068958	Cdc42ep3
chr6	29347500	29347600	35	32	34	1.1	0.17318	chr6	29347386	29347576	EM10E0815448	enhP	chr6	29299139	29356019	ENSMUST00000090487	Fam71f1
chr3	146813500	146813600	8.71344	6.78408	7.74876	1.2844	0.173182	chr3	146813339	146813566	EM10E0747626	enhP	chr3	146709573	146832960	ENSMUST00000102515	Prkacb
chr2	166175200	166175300	13	10	12	1.2	0.173196	chr2	166175220	166175387	EM10E0718848	enhD	chr2	166053088	166175663	ENSMUST00000109249	Sulf2
chr13	55488300	55488400	13	17	15	0.7	0.173197	chr13	55488188	55488428	EM10E0562298	prom	chr13	55444266	55493154	ENSMUST00000046533	Prr7
chr13	55634900	55635000	5	7	6	0.8	0.173203	chr13	55634794	55635144	EM10E0562364	prom	chr13	55603004	55652411	ENSMUST00000021963	Caml
chr14	51903000	51903100	13	11	12	1.2	0.173205	chr14	51902875	51903147	EM10E0581537	enhD	chr14	51864841	51911868	ENSMUST00000047899	Mettl17
chr11	51858600	51858700	52.7376	45.5519	49.1448	1.15775	0.173218	chr11	51858604	51858953	EM10E0502060	enhP	chr11	51793454	51877653	ENSMUST00000020655	Jade2
chr10	58497800	58497900	33	29	31	1.1	0.173227	chr10	58497823	58498091	EM10E0475093	prom	chr10	58478204	58522372	ENSMUST00000217992	Ccdc138
chr5	4201500	4201600	10	7	9	1.4	0.173229	chr5	4201466	4201667	EM10E0780980	CTCF	chr5	4172366	4217651	ENSMUST00000177258	Mterf1b
chr13	97892800	97892900	73	64	69	1.1	0.173244	chr13	97892602	97892877	EM10E0569394	enhD	chr13	97845840	97896662	ENSMUST00000225575	Gm34388
chr3	95688400	95688500	9	6	7	1.5	0.173245	chr3	95688167	95688506	EM10E0737062	enhP	chr3	95656200	95707917	ENSMUST00000117782	Adamtsl4
chr16	58543400	58543500	7	6	7	1.2	0.173274	chr16	58543226	58543512	EM10E0626048	enhD	chr16	58468918	58543444	ENSMUST00000149456	St3gal6
chr7	24399400	24399500	10	13	12	0.8	0.173282	chr7	24399451	24399757	EM10E0843298	prom	chr7	24379618	24428273	ENSMUST00000146381	Smg9
chr7	27473200	27473300	10	8	9	1.2	0.173283	chr7	27473222	27473550	EM10E0844372	enhP	chr7	27427977	27486144	ENSMUST00000037399	Blvrb
chr14	20393700	20393800	5	7	6	0.7	0.1733	chr14	20393514	20393864	EM10E0575581	prom	chr14	20328183	20395531	ENSMUST00000225597	Fam149b
chr12	86781900	86782000	7	10	8	0.7	0.173301	chr12	86781672	86782020	EM10E0544032	enhD	chr12	86714368	86783797	ENSMUST00000223308	Lrrc74a
chr14	46790800	46790900	25	21	23	1.16	0.173306	chr14	46790754	46791077	EM10E0580550	K4m3	chr14	46740540	46791669	ENSMUST00000067426	Cdkn3
chr10	120979500	120979600	64	56	60	1.1	0.173334	chr10	120979237	120979587	EM10E0490291	prom	chr10	120903412	120999332	ENSMUST00000119944	Lemd3
chr10	5634600	5634700	39	33	36	1.2	0.173341	chr10	5634340	5634688	EM10E0466478	CTCF	chr10	5619217	5667617	ENSMUST00000019906	Vip
chr2	101665600	101665700	8	6	7	1.3	0.173378	chr2	101665370	101665672	EM10E0703678	CTCF	chr2	101590382	101669532	ENSMUST00000177171	Iftap
chr18	67610800	67610900	8	10	9	0.8	0.17339	chr18	67610777	67611119	EM10E0664745	prom	chr18	67468208	67630790	ENSMUST00000115050	Spire1
chr16	94473100	94473200	104	111	107	0.9	0.173394	chr16	94472975	94473324	EM10E0630217	enhD	chr16	94423265	94482347	ENSMUST00000232368	Ttc3
chr2	181159200	181159300	8	10	9	0.8	0.173428	chr2	181159228	181159557	EM10E0723278	enhD	chr2	181127652	181177014	ENSMUST00000055990	Eef1a2
chr14	67933800	67933900	22.1679	17.9432	20.0556	1.23544	0.17343	chr14	67933549	67933897	EM10E0586107	enhP	chr14	67732134	67953432	ENSMUST00000039135	Dock5
chr4	108387700	108387800	24	29	27	0.8	0.173472	chr4	108387612	108387962	EM10E0764340	enhD	chr4	108347776	108403349	ENSMUST00000053157	Shisal2a
chr15	7199000	7199100	52	55	54	0.9	0.173483	chr15	7198833	7199177	EM10E0593461	enhD	chr15	7109571	7205343	ENSMUST00000164529	Lifr
chr12	112693700	112693800	10	14	12	0.7	0.173487	chr12	112693493	112693752	EM10E0549796	prom	chr12	112633820	112694276	ENSMUST00000001780	Akt1
chr14	51082900	51083000	14	17	15	0.8	0.173495	chr14	51082693	51082927	EM10E0581427	enhD	chr14	51046300	51094435	ENSMUST00000216202	Olfr750
chr3	135824600	135824700	9	7	8	1.2	0.173512	chr3	135824434	135824671	EM10E0745502	enhP	chr3	135805278	135908394	ENSMUST00000081978	Slc39a8
chr3	88000500	88000600	13	11	12	1.2	0.173522	chr3	88000312	88000565	EM10E0734779	enhP	chr3	87967530	88020230	ENSMUST00000090971	Bcan
chr19	44989000	44989100	10	12	11	0.9	0.173529	chr19	44988884	44989130	EM10E0679978	prom	chr19	44969100	45023397	ENSMUST00000026225	Sema4g
chr16	59401300	59401400	208	193	201	1.1	0.173559	chr16	59401149	59401430	EM10E0626125	CTCF	chr16	59387331	59484504	ENSMUST00000114341	Gabrr3
chr15	78185200	78185300	9	7	8	1.2	0.173561	chr15	78184902	78185252	EM10E0604319	CTCF	chr15	78139462	78193473	ENSMUST00000230844	Ift27
chr12	40263100	40263200	7	6	6	1.3	0.173579	chr12	40263057	40263390	EM10E0535366	enhD	chr12	40193979	40268079	ENSMUST00000169926	Ifrd1
chr16	85807300	85807400	9	11	10	0.8	0.17359	chr16	85807106	85807437	EM10E0627784	CTCF	chr16	85773826	85823113	ENSMUST00000023610	Adamts1
chr4	129701600	129701700	8.02274	10.7091	9.36591	0.749154	0.173592	chr4	129701512	129701855	EM10E0769753	enhD	chr4	129656354	129716796	ENSMUST00000125445	Tmem39b
chr11	67820300	67820400	9.04216	10.6896	9.86587	0.845887	0.173609	chr11	67820299	67820618	EM10E0506833	CTCF	chr11	67778186	67820810	ENSMUST00000123862	Dhrs7c
chr13	67306900	67307000	24	20	22	1.2	0.173615	chr13	67306787	67307011	EM10E0564896	enhP	chr13	67268137	67311634	ENSMUST00000225338	Zfp457
chr4	43381800	43381900	6	8	7	0.8	0.173646	chr4	43381837	43382184	EM10E0753633	prom	chr4	43247169	43393831	ENSMUST00000107942	Atp8b5
chr15	78926600	78926700	20	18	19	1.1	0.173649	chr15	78926440	78926755	EM10E0604777	prom	chr15	78906724	78950465	ENSMUST00000089377	Lgals1
chr10	68705800	68705900	11	8	9	1.3	0.173649	chr10	68705519	68705859	EM10E0477951	enhD	chr10	68703645	68768468	ENSMUST00000219392	Tmem26
chr7	123205400	123205500	5	6	6	0.7	0.173652	chr7	123205372	123205605	EM10E0863414	CTCF	chr7	123104176	123213987	ENSMUST00000205514	Tnrc6a
chr11	117168700	117168800	21	17	19	1.2	0.173666	chr11	117168674	117169019	EM10E0526958	enhD	chr11	117095167	117172185	ENSMUST00000127090	Sec14l1
chr14	33978900	33979000	7.34805	5.96163	6.65484	1.23256	0.173684	chr14	33978734	33979062	EM10E0579471	prom	chr14	33968416	34035182	ENSMUST00000227795	Gm30083
chr3	79286700	79286800	30	26	28	1.1	0.17369	chr3	79286679	79286992	EM10E0732642	enhP	chr3	79042530	79306517	ENSMUST00000195708	Rapgef2
chr1	39482300	39482400	7.53772	5.86959	6.70366	1.2842	0.173739	chr1	39482133	39482443	EM10E0435471	enhD	chr1	39351491	39498755	ENSMUST00000054462	Tbc1d8
chr15	76336200	76336300	14.7251	12.4568	13.5909	1.18209	0.173741	chr15	76336148	76336390	EM10E0603431	CTCF	chr15	76286486	76348015	ENSMUST00000165279	Oplah
chr12	116202700	116202800	7	5	6	1.3	0.173743	chr12	116202660	116202988	EM10E0550343	CTCF	chr12	116186261	116233870	ENSMUST00000221748	Dync2i1
chr11	48800000	48800100	79	71	75	1.1	0.173745	chr11	48799927	48800169	EM10E0501022	enhP	chr11	48780331	48824974	ENSMUST00000142269	Rack1
chr5	146948500	146948600	6	8	7	0.8	0.173748	chr5	146948456	146948805	EM10E0810824	prom	chr5	146934519	146983787	ENSMUST00000016654	Mtif3
chr7	25238000	25238100	6	5	6	1.1	0.173759	chr7	25237797	25238006	EM10E0843743	prom	chr7	25179914	25239859	ENSMUST00000206750	Dedd2
chr4	88550400	88550500	8	6	7	1.3	0.173763	chr4	88550206	88550553	EM10E0760513	K4m3	chr4	88537672	88578245	ENSMUST00000102809	Ifna15
chr13	22035600	22035700	20	24	22	0.9	0.173768	chr13	22035573	22035921	EM10E0553484	prom	chr13	22020635	22061362	ENSMUST00000102977	H4c9
chr11	69062700	69062800	34	30	32	1.1	0.173775	chr11	69062750	69062986	EM10E0507397	enhD	chr11	69025646	69071664	ENSMUST00000108666	Aurkb
chr18	20896800	20896900	125	115	120	1.1	0.173778	chr18	20896846	20897135	EM10E0654977	enhP	chr18	20797222	20916093	ENSMUST00000225661	Trappc8
chr7	126528500	126528600	25.9131	21.4174	23.6652	1.20991	0.173797	chr7	126528330	126528639	EM10E0864102	enhD	chr7	126526454	126586411	ENSMUST00000032992	Eif3c
chr7	18923900	18924000	16	13	14	1.2	0.173801	chr7	18923825	18923981	EM10E0842485	enhP	chr7	18879557	18930398	ENSMUST00000150065	Ccdc61
chr10	68089800	68089900	18	16	17	1.1	0.173801	chr10	68089679	68089976	EM10E0477688	enhD	chr10	68076453	68156626	ENSMUST00000218532	Arid5b
chr5	88688200	88688300	16	14	15	1.2	0.173808	chr5	88688078	88688287	EM10E0792905	enhD	chr5	88639447	88696171	ENSMUST00000078945	Grsf1
chr15	5244200	5244300	29	25	27	1.2	0.173827	chr15	5244105	5244454	EM10E0593062	prom	chr15	5186660	5262710	ENSMUST00000133966	Ptger4
chrX	38473900	38474000	26	32	29	0.8	0.173831	chrX	38473868	38474122	EM10E0925529	enhD	chrX	38432889	38476414	ENSMUST00000144663	Lamp2
chr6	91153300	91153400	16	13	14	1.2	0.173865	chr6	91153298	91153574	EM10E0827625	enhD	chr6	91136664	91194692	ENSMUST00000041736	Hdac11
chr11	69040000	69040100	20	17	18	1.2	0.17387	chr11	69039803	69040119	EM10E0507372	enhD	chr11	68995910	69056473	ENSMUST00000021278	Ctc1
chr3	82407500	82407600	7	9	8	0.8	0.173875	chr3	82407502	82407743	EM10E0733149	CTCF	chr3	82338071	82415268	ENSMUST00000091014	Map9
chr8	46211900	46212000	7	10	8	0.7	0.173885	chr8	46211859	46212070	EM10E0877037	enhP	chr8	46143650	46215590	ENSMUST00000034048	Cfap97
chr4	114625600	114625700	19.8324	18.1972	19.0148	1.08986	0.173888	chr4	114625509	114625697	EM10E0765101	enhD	chr4	114386723	114635098	ENSMUST00000094894	Trabd2b
chr4	15265300	15265400	5.88329	4.39143	5.13736	1.33972	0.173892	chr4	15265281	15265467	EM10E0751091	enhP	chr4	15245830	15306753	ENSMUST00000062684	Tmem64
chr2	119477800	119477900	61	53	57	1.1	0.1739	chr2	119477783	119478132	EM10E0707340	enhP	chr2	119353041	119497687	ENSMUST00000049920	Ino80
chr9	51765000	51765100	5	7	6	0.74	0.173907	chr9	51765036	51765384	EM10E0905099	prom	chr9	51745336	51810249	ENSMUST00000124907	Arhgap20
chr15	99607800	99607900	11	14	13	0.8	0.173908	chr15	99607703	99608045	EM10E0611850	enhD	chr15	99570848	99614608	ENSMUST00000088200	Aqp5
chr9	56507200	56507300	46.9935	51.9044	49.449	0.905386	0.173909	chr9	56507065	56507383	EM10E0906113	enhP	chr9	56398608	56516936	ENSMUST00000034879	Hmg20a
chr2	118660100	118660200	6	5	6	1.3	0.17393	chr2	118659966	118660228	EM10E0706914	enhD	chr2	118643302	118718020	ENSMUST00000099557	Pak6
chr1	134096300	134096400	10	8	9	1.3	0.173937	chr1	134096314	134096650	EM10E0451414	enhD	chr1	134089367	134129799	ENSMUST00000097570	Gm8618
chr17	48931900	48932000	8	6	7	1.3	0.173944	chr17	48931673	48931979	EM10E0643886	enhP	chr17	48912378	49117588	ENSMUST00000046254	Lrfn2
chr8	95656800	95656900	78	68	73	1.15	0.173957	chr8	95656585	95656917	EM10E0886595	enhD	chr8	95613452	95665060	ENSMUST00000034094	Gins3
chr13	22747600	22747700	13	15	14	0.9	0.173961	chr13	22747600	22747886	EM10E0553517	CTCF	chr13	22702716	22749629	ENSMUST00000236800	Vmn1r207
chr10	91182000	91182100	6	8	7	0.8	0.173976	chr10	91182031	91182191	EM10E0484576	enhD	chr10	91127570	91191582	ENSMUST00000072239	Tmpo
chr4	155233900	155234000	7	6	6	1.2	0.173986	chr4	155233985	155234196	EM10E0780204	enhD	chr4	155229801	155276419	ENSMUST00000126803	Faap20
chr12	70968200	70968300	34	30	32	1.1	0.173988	chr12	70968080	70968429	EM10E0538574	enhD	chr12	70917856	70984718	ENSMUST00000021479	Actr10
chr4	4131200	4131300	20	16	18	1.2	0.173991	chr4	4131029	4131331	EM10E0749360	CTCF	chr4	4113530	4158477	ENSMUST00000070375	Penk
chr16	45196900	45197000	16	13	14	1.2	0.173996	chr16	45196862	45197191	EM10E0624381	CTCF	chr16	45138784	45208538	ENSMUST00000023343	Atg3
chr5	92675400	92675500	6	4	5	1.3	0.173997	chr5	92675262	92675610	EM10E0793729	prom	chr5	92588252	92695125	ENSMUST00000060930	Ccdc158
chr9	62051000	62051100	12	14	13	0.9	0.174006	chr9	62050893	62051085	EM10E0908300	CTCF	chr9	62037247	62090606	ENSMUST00000034785	Glce
chr11	48818400	48818500	230	206	218	1.1	0.17401	chr11	48818373	48818671	EM10E0501044	enhP	chr11	48780331	48824974	ENSMUST00000142269	Rack1
chr6	22288100	22288200	7	5	6	1.4	0.174043	chr6	22287999	22288336	EM10E0814635	prom	chr6	22286519	22376166	ENSMUST00000165576	Fam3c
chr4	63544500	63544600	15	11	13	1.3	0.174044	chr4	63544567	63544917	EM10E0758194	prom	chr4	63524771	63570750	ENSMUST00000035301	Atp6v1g1
chrX	152067900	152068000	53.376	62.8893	58.1326	0.84873	0.174051	chrX	152067844	152068171	EM10E0930687	enhD	chrX	151996427	152082694	ENSMUST00000045312	Smc1a
chr10	80539200	80539300	16	12	14	1.3	0.174053	chr10	80539096	80539445	EM10E0481408	prom	chr10	80499583	80559124	ENSMUST00000020383	Atp8b3
chr11	107728700	107728800	15	13	14	1.1	0.174067	chr11	107728571	107728915	EM10E0523309	enhD	chr11	107683217	107736522	ENSMUST00000021065	Cacng1
chr2	25287100	25287200	8	6	7	1.3	0.174077	chr2	25286881	25287101	EM10E0688276	enhP	chr2	25242617	25289885	ENSMUST00000114336	Tprn
chr11	50887700	50887800	8	10	9	0.8	0.174082	chr11	50887468	50887818	EM10E0501753	prom	chr11	50857881	50907651	ENSMUST00000125749	Zfp454
chr4	43979900	43980000	6	5	5	1.3	0.174097	chr4	43979760	43980107	EM10E0753939	enhD	chr4	43937400	43999118	ENSMUST00000030202	Glipr2
chr19	46152400	46152500	5	7	6	0.7	0.174108	chr19	46152197	46152546	EM10E0680549	prom	chr19	46111896	46155312	ENSMUST00000043739	Elovl3
chr5	144966300	144966400	121.717	112.047	116.882	1.08631	0.17412	chr5	144966144	144966307	EM10E0810417	enhP	chr5	144965689	145028028	ENSMUST00000116454	Kpna7
chr12	83502400	83502500	24	21	22	1.1	0.17412	chr12	83502299	83502557	EM10E0542640	CTCF	chr12	83500465	83561915	ENSMUST00000021645	Dcaf4
chr11	87749500	87749600	15	13	14	1.2	0.174124	chr11	87749485	87749812	EM10E0514689	enhD	chr11	87707425	87750526	ENSMUST00000162740	Rnf43
chrX	143518300	143518400	12.2166	8.90902	10.5628	1.37126	0.174202	chrX	143518292	143518493	EM10E0930399	prom	chrX	143498590	143817792	ENSMUST00000033640	Pak3
chr6	135065300	135065400	7	8	7	0.82	0.174205	chr6	135065352	135065698	EM10E0837185	prom	chr6	135045650	135104709	ENSMUST00000050104	Gprc5a
chr18	57877800	57877900	4	5	5	0.9	0.174206	chr18	57877604	57877815	EM10E0661895	enhP	chr18	57858677	57966821	ENSMUST00000115366	Slc12a2
chr2	30591000	30591100	18	17	17	1.1	0.174214	chr2	30590912	30591243	EM10E0690605	enhD	chr2	30575039	30628943	ENSMUST00000102853	Cstad
chr3	136941100	136941200	10	8	9	1.3	0.174215	chr3	136941064	136941335	EM10E0745676	enhD	chr3	136882332	136948538	ENSMUST00000130768	Ppp3ca
chr11	46848300	46848400	7.61196	8.91655	8.26425	0.853689	0.174218	chr11	46848216	46848548	EM10E0500926	enhD	chr11	46790799	46864332	ENSMUST00000068877	Timd4
chr11	60222700	60222800	9	7	8	1.3	0.174223	chr11	60222733	60223081	EM10E0504801	enhD	chr11	60179088	60227188	ENSMUST00000134660	Srebf1
chr1	88709000	88709100	8	6	7	1.3	0.174227	chr1	88708951	88709298	EM10E0444965	enhD	chr1	88653124	88721876	ENSMUST00000051236	Arl4c
chr15	88843800	88843900	17	13	15	1.24	0.17423	chr15	88843586	88843885	EM10E0608726	enhD	chr15	88799645	88846683	ENSMUST00000024042	Creld2
chr9	108936400	108936500	45.3756	40.7827	43.0792	1.11262	0.174237	chr9	108936461	108936810	EM10E0919152	prom	chr9	108922121	108965010	ENSMUST00000192305	Uqcrc1
chr11	34213100	34213200	8	6	7	1.2	0.174239	chr11	34212962	34213269	EM10E0499090	CTCF	chr11	34210558	34251670	ENSMUST00000127846	Dock2
chr18	53745300	53745400	4	6	5	0.7	0.17425	chr18	53745317	53745545	EM10E0660814	enhP	chr18	53661722	53764547	ENSMUST00000049811	Cep120
chr13	21275700	21275800	7.97516	6.3884	7.18178	1.24838	0.174261	chr13	21275448	21275744	EM10E0553194	enhD	chr13	21266428	21312731	ENSMUST00000110491	Gpx5
chr5	135879900	135880000	30	25	28	1.2	0.174287	chr5	135879873	135880223	EM10E0806850	enhD	chr5	135798105	135893109	ENSMUST00000013615	Srrm3
chrX	7822100	7822200	19	16	18	1.2	0.174289	chrX	7822030	7822240	EM10E0923801	prom	chrX	7769764	7840567	ENSMUST00000065932	Gripap1
chr7	19227700	19227800	9	7	8	1.3	0.174301	chr7	19227480	19227768	EM10E0842671	enhP	chr7	19192537	19244174	ENSMUST00000060225	Gpr4
chr17	23786300	23786400	20	22	21	0.9	0.174303	chr17	23786072	23786422	EM10E0634765	prom	chr17	23735419	23791522	ENSMUST00000086325	Flywch1
chr2	129592100	129592200	5.7172	6.87572	6.29646	0.831506	0.174307	chr2	129591946	129592242	EM10E0709938	enhP	chr2	129572834	129628992	ENSMUST00000127751	Sirpa
chr8	46211500	46211600	45	40	43	1.1	0.174329	chr8	46211371	46211599	EM10E0877035	enhP	chr8	46143650	46215590	ENSMUST00000034048	Cfap97
chr15	8280000	8280100	27	31	29	0.9	0.174337	chr15	8279978	8280326	EM10E0593610	enhD	chr15	8149105	8291158	ENSMUST00000110617	Cplane1
chr16	35491000	35491100	13	10	11	1.3	0.174342	chr16	35490675	35491023	EM10E0622438	prom	chr16	35433470	35510589	ENSMUST00000231595	Pdia5
chr8	104250700	104250800	33	37	35	0.9	0.174351	chr8	104250719	104251062	EM10E0887060	prom	chr8	104206684	104268558	ENSMUST00000050211	Tk2
chr14	51241000	51241100	13	11	12	1.2	0.174355	chr14	51240893	51241241	EM10E0581492	CTCF	chr14	51235261	51276112	ENSMUST00000061936	Rnase2a
chr1	75234800	75234900	21	18	20	1.1	0.174355	chr1	75234659	75234959	EM10E0442033	enhP	chr1	75190837	75235606	ENSMUST00000027401	Stk16
chr18	61619700	61619800	12	10	11	1.2	0.174357	chr18	61619746	61619947	EM10E0662915	enhD	chr18	61619541	61667292	ENSMUST00000183083	Bvht
chr3	95668000	95668100	9	12	10	0.73	0.174357	chr3	95667987	95668305	EM10E0737037	enhD	chr3	95638856	95680823	ENSMUST00000178686	Mcl1
chr1	90590900	90591000	5.85591	7.62668	6.7413	0.76782	0.174372	chr1	90590826	90591138	EM10E0445610	CTCF	chr1	90582980	90633341	ENSMUST00000036153	Cops8
chr12	17184300	17184400	7	8	8	0.9	0.174375	chr12	17184277	17184558	EM10E0532011	enhD	chr12	17152099	17196888	ENSMUST00000170580	Kcnf1
chr9	65545900	65546000	14	11	12	1.4	0.17438	chr9	65545675	65546006	EM10E0909850	enhD	chr9	65537001	65582164	ENSMUST00000213652	Plekho2
chr2	115855000	115855100	8.85233	11.5847	10.2185	0.764138	0.174405	chr2	115854961	115855293	EM10E0706167	enhD	chr2	115843063	116085047	ENSMUST00000028639	Meis2
chr14	93890900	93891000	7	9	8	0.8	0.174411	chr14	93890651	93890999	EM10E0589435	prom	chr14	93865568	93906224	ENSMUST00000192817	Pcdh9
chr2	180274000	180274100	5.77501	8.07285	6.92393	0.715362	0.174417	chr2	180273848	180274121	EM10E0722868	enhP	chr2	180237376	180278445	ENSMUST00000059080	Rps21
chr17	31138600	31138700	12	15	14	0.8	0.17442	chr17	31138405	31138740	EM10E0638737	CTCF	chr17	31105305	31149646	ENSMUST00000024827	Tff3
chr15	101093000	101093100	9	11	10	0.8	0.17443	chr15	101093043	101093393	EM10E0612646	enhD	chr15	101030193	101098567	ENSMUST00000213610	Fignl2
chrX	140479400	140479500	37	34	36	1.1	0.174431	chrX	140479280	140479526	EM10E0930050	CTCF	chrX	140436612	140485442	ENSMUST00000155235	Prps1
chr10	68282700	68282800	18	22	20	0.8	0.174444	chr10	68282460	68282807	EM10E0477853	enhD	chr10	68163823	68298721	ENSMUST00000218425	Arid5b
chr5	139200500	139200600	5	7	6	0.7	0.17446	chr5	139200349	139200698	EM10E0808266	prom	chr5	139130222	139206510	ENSMUST00000026975	Dnaaf5
chr16	4003800	4003900	6	5	5	1.3	0.174486	chr16	4003652	4004001	EM10E0614123	enhD	chr16	3959104	4009106	ENSMUST00000146569	Slx4
chr4	44250000	44250100	22	27	25	0.8	0.174506	chr4	44249853	44250189	EM10E0754038	enhD	chr4	44132433	44253789	ENSMUST00000153116	Rnf38
chr11	53980400	53980500	6	4	5	1.3	0.174509	chr11	53980186	53980535	EM10E0502860	prom	chr11	53929964	54000332	ENSMUST00000076493	Slc22a21
chr9	20651700	20651800	5	6	5	0.8	0.174514	chr9	20651654	20652002	EM10E0897494	enhP	chr9	20598117	20662313	ENSMUST00000155301	Fbxl12
chr5	34369700	34369800	14	11	12	1.3	0.174536	chr5	34369611	34369961	EM10E0785561	prom	chr5	34316288	34373439	ENSMUST00000182709	Rnf4
chr9	105988200	105988300	15	12	13	1.3	0.17454	chr9	105988080	105988268	EM10E0917756	CTCF	chr9	105969453	106018322	ENSMUST00000149207	Col6a4
chr5	142902800	142902900	4.86181	6.42168	5.64175	0.757092	0.174563	chr5	142902595	142902922	EM10E0809657	enhD	chr5	142883114	142926754	ENSMUST00000100497	Actb
chr17	36315700	36315800	28	32	30	0.9	0.174565	chr17	36315420	36315754	EM10E0641149	enhD	chr17	36302857	36346155	ENSMUST00000025322	H2-M10
chr10	67004100	67004200	10	12	11	0.8	0.174567	chr10	67003886	67004183	EM10E0477269	enhP	chr10	66985019	67060806	ENSMUST00000217788	Gm31763
chr12	86768200	86768300	37	32	34	1.2	0.174577	chr12	86767899	86768222	EM10E0544019	CTCF	chr12	86714368	86783797	ENSMUST00000223308	Lrrc74a
chr10	23783300	23783400	7	5	6	1.3	0.174579	chr10	23783259	23783521	EM10E0470129	enhD	chr10	23765182	23806802	ENSMUST00000218142	Rps12
chr5	122143700	122143800	8	11	10	0.75	0.174585	chr5	122143577	122143909	EM10E0802559	enhD	chr5	122088039	122158062	ENSMUST00000058960	Ccdc63
chr12	100222400	100222500	22	25	23	0.9	0.174593	chr12	100222351	100222669	EM10E0545702	enhD	chr12	100179434	100229814	ENSMUST00000110082	Calm1
chr16	26528100	26528200	4	5	5	0.8	0.174594	chr16	26527975	26528279	EM10E0619722	enhP	chr16	26483655	26546769	ENSMUST00000231658	Tmem207
chr6	108212700	108212800	7	6	6	1.3	0.174599	chr6	108212568	108212813	EM10E0830526	enhP	chr6	108193095	108571109	ENSMUST00000032192	Itpr1
chr1	34511200	34511300	54	47	50	1.1	0.174611	chr1	34511101	34511408	EM10E0433862	enhD	chr1	34478409	34523063	ENSMUST00000027299	Prss39
chr7	25181500	25181600	4	6	5	0.7	0.174633	chr7	25181452	25181689	EM10E0843706	enhD	chr7	25179914	25239859	ENSMUST00000206750	Dedd2
chr1	160194900	160195000	5	4	5	1.2	0.174642	chr1	160194917	160195267	EM10E0456593	prom	chr1	160175214	160219820	ENSMUST00000078878	Mrps14
chr19	6118900	6119000	11	8	9	1.4	0.174644	chr19	6118951	6119155	EM10E0670542	enhP	chr19	6085781	6135792	ENSMUST00000044451	Naaladl1
chr4	134856500	134856600	81	73	77	1.1	0.174649	chr4	134856528	134856770	EM10E0772392	enhD	chr4	134782758	134873345	ENSMUST00000030628	Maco1
chr2	157474500	157474600	9	7	8	1.2	0.17465	chr2	157474271	157474572	EM10E0716096	enhD	chr2	157435670	157491838	ENSMUST00000109531	Src
chr11	69036900	69037000	10	8	9	1.2	0.174657	chr11	69036838	69037184	EM10E0507365	enhD	chr11	68995910	69056473	ENSMUST00000021278	Ctc1
chr5	125393400	125393500	7	5	6	1.3	0.174674	chr5	125393104	125393454	EM10E0804381	enhD	chr5	125365964	125410014	ENSMUST00000136312	Ubc
chr8	22185900	22186000	4	6	5	0.7	0.174682	chr8	22185655	22185992	EM10E0872786	prom	chr8	22154600	22195866	ENSMUST00000211045	Ckap2
chr4	98922700	98922800	6	7	6	0.8	0.174691	chr4	98922514	98922732	EM10E0761870	enhP	chr4	98903809	98955543	ENSMUST00000030289	Usp1
chr10	117711300	117711400	9	7	8	1.2	0.174692	chr10	117711166	117711386	EM10E0489299	enhP	chr10	117668874	117730758	ENSMUST00000020408	Mdm2
chr10	80159500	80159600	5	6	5	0.8	0.174721	chr10	80159252	80159587	EM10E0481102	enhD	chr10	80117346	80160835	ENSMUST00000142853	Cbarp
chr15	74679100	74679200	25	20	22	1.2	0.174733	chr15	74679116	74679391	EM10E0602725	enhD	chr15	74649082	74692568	ENSMUST00000023268	Arc
chr3	90253900	90254000	4	5	5	0.8	0.174736	chr3	90253731	90253931	EM10E0736031	enhP	chr3	90211596	90255838	ENSMUST00000029546	Jtb
chr10	80446500	80446600	6	7	6	0.8	0.174739	chr10	80446222	80446569	EM10E0481368	CTCF	chr10	80389513	80453637	ENSMUST00000105344	Tcf3
chr19	4046300	4046400	18.3423	16.0091	17.1757	1.14574	0.174752	chr19	4046042	4046391	EM10E0669301	enhD	chr19	4015406	4057985	ENSMUST00000169613	Gstp1
chr18	78601300	78601400	35.7978	33.5049	34.6514	1.06843	0.174777	chr18	78601131	78601478	EM10E0667267	enhD	chr18	78126147	78616942	ENSMUST00000237674	Slc14a2
chr18	84688600	84688700	7	5	6	1.3	0.174777	chr18	84688413	84688658	EM10E0668662	CTCF	chr18	84647464	84705702	ENSMUST00000025546	Cndp2
chr9	54917000	54917100	16	18	17	0.9	0.174783	chr9	54916938	54917287	EM10E0905704	prom	chr9	54843788	54932530	ENSMUST00000034843	Ireb2
chr5	3927800	3927900	8	6	7	1.2	0.174785	chr5	3927883	3928068	EM10E0780930	enhP	chr5	3908053	3974765	ENSMUST00000132058	Akap9
chr10	5922400	5922500	8	6	7	1.3	0.174785	chr10	5922248	5922596	EM10E0466520	prom	chr10	5805662	5942386	ENSMUST00000131996	Rgs17
chr4	135709300	135709400	14	12	13	1.2	0.174796	chr4	135709181	135709336	EM10E0772878	enhD	chr4	135666286	135728181	ENSMUST00000074408	Ifnlr1
chr11	120305200	120305300	23	20	21	1.2	0.174798	chr11	120305071	120305420	EM10E0528918	enhD	chr11	120212946	120312282	ENSMUST00000122148	Bahcc1
chr2	156408200	156408300	210	191	201	1.1	0.174805	chr2	156408214	156408509	EM10E0715526	enhD	chr2	156372490	156412829	ENSMUST00000192590	Norad
chr5	138441200	138441300	9	10	10	0.9	0.174805	chr5	138441239	138441589	EM10E0808035	prom	chr5	138421467	138480694	ENSMUST00000085856	Zfp157
chr2	180086300	180086400	7.2327	9.01094	8.12182	0.802658	0.17481	chr2	180085963	180086311	EM10E0722745	enhD	chr2	180022508	180090201	ENSMUST00000041126	Ss18l1
chr2	115852300	115852400	6	7	6	0.9	0.174822	chr2	115852005	115852316	EM10E0706160	enhD	chr2	115843063	116085047	ENSMUST00000028639	Meis2
chr2	152951900	152952000	46	40	43	1.1	0.174849	chr2	152951878	152952045	EM10E0714302	enhP	chr2	152911897	152953208	ENSMUST00000099200	Foxs1
chr8	71528800	71528900	49.1859	42.9168	46.0514	1.14607	0.174865	chr8	71528735	71528987	EM10E0880710	enhD	chr8	71477764	71531752	ENSMUST00000048452	Plvap
chr10	25317800	25317900	8	10	9	0.9	0.174868	chr10	25317754	25317913	EM10E0470556	enhD	chr10	25259328	25319107	ENSMUST00000095779	Akap7
chr15	101790900	101791000	8	7	7	1.2	0.174875	chr15	101790877	101791223	EM10E0612967	enhD	chr15	101756171	101806460	ENSMUST00000071104	Krt72
chr15	31564000	31564100	31	37	34	0.8	0.17488	chr15	31564021	31564369	EM10E0596109	enhD	chr15	31545388	31609770	ENSMUST00000226951	Cmbl
chr1	153559400	153559500	21	18	19	1.2	0.174881	chr1	153559299	153559593	EM10E0454961	CTCF	chr1	153528421	153569711	ENSMUST00000187747	Npl
chr2	71974200	71974300	10.4114	8.06529	9.23834	1.29089	0.174886	chr2	71974116	71974458	EM10E0698865	enhD	chr2	71961246	72054405	ENSMUST00000149421	Rapgef4
chr3	94786700	94786800	65	57	61	1.1	0.174887	chr3	94786407	94786756	EM10E0736600	prom	chr3	94740068	94806463	ENSMUST00000107272	Cgn
chr13	46257900	46258000	14	12	13	1.2	0.174894	chr13	46257893	46258159	EM10E0559367	CTCF	chr13	46253720	46320115	ENSMUST00000076622	Stmnd1
chr18	70645100	70645200	25	22	23	1.1	0.174917	chr18	70644965	70645268	EM10E0665627	enhD	chr18	70548188	70646131	ENSMUST00000074058	Mbd2
chr1	86430000	86430100	31	26	28	1.2	0.174921	chr1	86430049	86430343	EM10E0444106	K4m3	chr1	86406328	86448052	ENSMUST00000046004	Tex44
chr2	172958700	172958800	5	6	6	0.7	0.174928	chr2	172958617	172958930	EM10E0721573	enhD	chr2	172896117	172960092	ENSMUST00000137247	Bmp7
chr1	180931200	180931300	7	6	6	1.2	0.174932	chr1	180931190	180931480	EM10E0462208	CTCF	chr1	180915021	180958400	ENSMUST00000037361	Lefty1
chr3	97680900	97681000	42.284	36.5382	39.4111	1.15725	0.17495	chr3	97680651	97681001	EM10E0737959	enhD	chr3	97650197	97691048	ENSMUST00000198337	Prkab2
chr1	166429300	166429400	15	13	14	1.2	0.174951	chr1	166429063	166429361	EM10E0458435	enhD	chr1	166364621	166429782	ENSMUST00000135673	Pogk
chr11	116918400	116918500	11	9	10	1.2	0.174969	chr11	116918370	116918563	EM10E0526781	enhP	chr11	116898862	117006948	ENSMUST00000103027	Mgat5b
chr8	85478500	85478600	7	5	6	1.4	0.174981	chr8	85478429	85478721	EM10E0883734	enhD	chr8	85472575	85547560	ENSMUST00000034136	Gpt2
chr10	78028300	78028400	16	13	14	1.3	0.174996	chr10	78028098	78028442	EM10E0480229	CTCF	chr10	78010021	78063580	ENSMUST00000128241	Aire
chr10	110745100	110745200	42	37	39	1.1	0.175002	chr10	110744938	110745138	EM10E0487845	enhP	chr10	110725438	110768146	ENSMUST00000173294	E2f7
chr5	72172800	72172900	5	8	7	0.7	0.175012	chr5	72172743	72172937	EM10E0790744	CTCF	chr5	72136574	72188189	ENSMUST00000013693	Commd8
chr18	40219600	40219700	28	31	29	0.9	0.175014	chr18	40219254	40219604	EM10E0659082	prom	chr18	40183895	40239429	ENSMUST00000025364	Yipf5
chr12	14152200	14152300	22	19	21	1.2	0.175036	chr12	14151982	14152330	EM10E0531502	prom	chr12	14126829	14172054	ENSMUST00000020926	Lratd1
chr8	31107100	31107200	6	4	5	1.4	0.175075	chr8	31106923	31107262	EM10E0874596	enhD	chr8	31069470	31117047	ENSMUST00000036631	Dusp26
chr15	59647800	59647900	9	7	8	1.3	0.175092	chr15	59647649	59647997	EM10E0600325	enhP	chr15	59628349	59677099	ENSMUST00000067543	Trib1
chr11	17280000	17280100	9	11	10	0.8	0.175092	chr11	17279944	17280214	EM10E0495549	CTCF	chr11	17237578	17282910	ENSMUST00000131227	C1d
chr11	3514500	3514600	4	6	5	0.7	0.175095	chr11	3514580	3514923	EM10E0492849	prom	chr11	3468298	3519350	ENSMUST00000044682	Pla2g3
chr5	106825400	106825500	9	11	10	0.8	0.175096	chr5	106825431	106825648	EM10E0796614	enhD	chr5	106820191	106915327	ENSMUST00000148495	Hfm1
chr16	74412000	74412100	10.9499	8.30309	9.62649	1.31877	0.175107	chr16	74411940	74412163	EM10E0626803	enhP	chr16	74329794	74431825	ENSMUST00000156010	Robo2
chr3	144187100	144187200	7.33041	9.68632	8.50836	0.756779	0.175109	chr3	144187145	144187363	EM10E0746784	enhD	chr3	144180782	144225180	ENSMUST00000134961	Lmo4
chr11	119053400	119053500	10	9	9	1.2	0.175112	chr11	119053263	119053612	EM10E0528136	enhD	chr11	119016304	119060969	ENSMUST00000026663	Cbx8
chr7	27339700	27339800	12.0176	9.96183	10.9897	1.20637	0.175113	chr7	27339689	27339840	EM10E0844299	enhD	chr7	27285135	27357692	ENSMUST00000038618	Ltbp4
chr17	35047000	35047100	8	10	9	0.8	0.175135	chr17	35046685	35047016	EM10E0640441	prom	chr17	35005958	35047659	ENSMUST00000173211	Sapcd1
chr9	40579300	40579400	12	9	11	1.3	0.175142	chr9	40579203	40579540	EM10E0901299	enhD	chr9	40527359	40581393	ENSMUST00000216525	Gm35177
chr7	121734100	121734200	5	8	6	0.6	0.175156	chr7	121734151	121734501	EM10E0863030	prom	chr7	121714478	121788475	ENSMUST00000000221	Scnn1g
chr2	90673500	90673600	11	12	12	0.9	0.17516	chr2	90673330	90673642	EM10E0202221	enhD	chr2	90657214	90756328	ENSMUST00000057481	Nup160
chr2	76618200	76618300	6.43577	8.78336	7.60956	0.732723	0.175165	chr2	76618124	76618451	EM10E0700433	CTCF	chr2	76609897	76668015	ENSMUST00000002808	Prkra
chr8	113635200	113635300	15	13	14	1.2	0.175173	chr8	113635229	113635579	EM10E0890048	prom	chr8	113615586	113663806	ENSMUST00000179926	Mon1b
chr13	99940500	99940600	9	6	8	1.4	0.175175	chr13	99940582	99940922	EM10E0570105	enhD	chr13	99928529	99981050	ENSMUST00000221034	Mccc2
chr7	81829900	81830000	73	80	76	0.9	0.175175	chr7	81829743	81829901	EM10E0854938	enhP	chr7	81772073	81849431	ENSMUST00000026093	Btbd1
chr6	42231400	42231500	11.1997	15.0633	13.1315	0.743507	0.175207	chr6	42231354	42231542	EM10E0818719	enhD	chr6	42225934	42270441	ENSMUST00000031897	Gstk1
chr7	30589200	30589300	33	29	31	1.1	0.175232	chr7	30589208	30589405	EM10E0845794	prom	chr7	30548857	30608717	ENSMUST00000006470	Kmt2b
chr11	20532600	20532700	19	15	17	1.2	0.17524	chr11	20532585	20532933	EM10E0496262	enhD	chr11	20523252	20617020	ENSMUST00000145328	Sertad2
chr14	70470100	70470200	6	4	5	1.4	0.175241	chr14	70469893	70470236	EM10E0586719	enhD	chr14	70437475	70488832	ENSMUST00000003561	Phyhip
chr5	111466100	111466200	8	6	7	1.3	0.175257	chr5	111465985	111466332	EM10E0797947	enhD	chr5	111397441	111477033	ENSMUST00000094463	Mn1
chr15	59615200	59615300	16	20	18	0.8	0.17526	chr15	59614940	59615266	EM10E0600303	enhD	chr15	59354284	59621672	ENSMUST00000227173	Nsmce2
chr4	109280100	109280200	42	37	39	1.1	0.175261	chr4	109280075	109280419	EM10E0764601	prom	chr4	109260267	109407817	ENSMUST00000102729	Eps15
chr7	104369900	104370000	13.1822	15.6586	14.4204	0.84185	0.175288	chr7	104369745	104370083	EM10E0859356	prom	chr7	104335381	104389884	ENSMUST00000145982	Gm38525; Trim30b
chr4	128807100	128807200	9	8	8	1.2	0.175291	chr4	128806817	128807161	EM10E0769201	enhP	chr4	128753087	128826045	ENSMUST00000106072	Zfp362
chr12	80951300	80951400	35.4564	31.3332	33.3948	1.13159	0.175293	chr12	80951191	80951461	EM10E0541916	K4m3	chr12	80922672	80965396	ENSMUST00000219062	Gm20337
chr4	106910400	106910500	21	18	19	1.2	0.175299	chr4	106910175	106910509	EM10E0763699	enhP	chr4	106890700	107051069	ENSMUST00000150915	Ssbp3
chr4	57904400	57904500	7	8	8	0.8	0.175321	chr4	57904204	57904547	EM10E0756889	CTCF	chr4	57825246	57916982	ENSMUST00000102903	Pakap
chr9	90126700	90126800	8.53157	10.7876	9.65957	0.79087	0.175353	chr9	90126639	90126931	EM10E0914789	enhD	chr9	90071664	90134715	ENSMUST00000085248	Morf4l1b; Morf4l1
chr4	150226800	150226900	8	10	9	0.8	0.175363	chr4	150226883	150227223	EM10E0778177	enhP	chr4	150216720	150264289	ENSMUST00000150175	Eno1
chr15	97849500	97849600	26	30	28	0.9	0.175367	chr15	97849481	97849632	EM10E0610884	enhD	chr15	97837536	97879698	ENSMUST00000139656	Vdr
chr13	30260100	30260200	18	15	16	1.1	0.175385	chr13	30259940	30260268	EM10E0555106	CTCF	chr13	30211852	30265715	ENSMUST00000222095	Mboat1
chr10	80199600	80199700	9	8	8	1.2	0.175395	chr10	80199488	80199837	EM10E0481161	enhD	chr10	80159481	80210010	ENSMUST00000003154	Efna2
chr2	133550200	133550300	21.5012	25.8624	23.6818	0.831367	0.175396	chr2	133550167	133550516	EM10E0711126	enhP	chr2	133532158	133582885	ENSMUST00000028836	Bmp2
chr7	28050200	28050300	12	10	11	1.2	0.17547	chr7	28050034	28050384	EM10E0844567	prom	chr7	28021706	28070101	ENSMUST00000032824	Psmc4
chrX	134541900	134542000	4.90426	6.30655	5.60541	0.777646	0.175475	chrX	134541752	134542076	EM10E0929597	prom	chrX	134517255	134561865	ENSMUST00000054213	Timm8a1
chr2	152104800	152104900	71	61	66	1.2	0.175481	chr2	152104767	152104946	EM10E0713897	enhP	chr2	152061528	152115802	ENSMUST00000064061	Scrt2
chr6	114395900	114396000	5	7	6	0.8	0.175483	chr6	114395867	114396071	EM10E0831673	enhP	chr6	114377935	114503296	ENSMUST00000088987	Hrh1
chr4	53440200	53440300	7	9	8	0.9	0.175484	chr4	53440097	53440446	EM10E0755804	prom	chr4	53420412	53570200	ENSMUST00000107646	Slc44a1
chr2	35463500	35463600	17	21	19	0.8	0.175489	chr2	35463426	35463765	EM10E0693203	enhD	chr2	35403328	35465833	ENSMUST00000130913	Ggta1
chr1	134093800	134093900	6	4	5	1.3	0.175502	chr1	134093619	134093820	EM10E0451410	enhD	chr1	134089367	134129799	ENSMUST00000097570	Gm8618
chr16	30511400	30511500	5	7	6	0.7	0.175508	chr16	30511240	30511425	EM10E0620411	enhD	chr16	30491854	30569946	ENSMUST00000144491	Tmem44
chr7	125635000	125635100	14	11	12	1.3	0.175509	chr7	125634847	125635146	EM10E0863745	enhD	chr7	125583428	125651506	ENSMUST00000206234	Il21r
chr11	117976300	117976400	20	16	18	1.2	0.175511	chr11	117976061	117976403	EM10E0527575	enhD	chr11	117966291	118044011	ENSMUST00000132676	Pgs1
chr16	14712500	14712600	29	26	28	1.1	0.175511	chr16	14712297	14712623	EM10E0616542	enhD	chr16	14685851	14729385	ENSMUST00000023356	Snai2
chr9	70678800	70678900	43	38	41	1.1	0.175512	chr9	70678721	70679071	EM10E0911490	prom	chr9	70659015	70768114	ENSMUST00000144537	Adam10
chr10	85957900	85958000	11	9	10	1.2	0.175531	chr10	85957638	85957988	EM10E0483476	prom	chr10	85908773	85966206	ENSMUST00000156605	Ascl4
chr4	62470900	62471000	29	25	27	1.2	0.175541	chr4	62470737	62471085	EM10E0757755	prom	chr4	62428652	62488888	ENSMUST00000146108	Wdr31
chr14	105898900	105899000	15.6077	11.7052	13.6564	1.3334	0.175561	chr14	105898829	105899163	EM10E0590671	enhD	chr14	105871946	105916819	ENSMUST00000022709	Spry2
chr9	21918200	21918300	35	30	33	1.2	0.175571	chr9	21918121	21918451	EM10E0898174	prom	chr9	21894891	21938089	ENSMUST00000128442	Rab3d
chr5	105519100	105519200	21	18	20	1.2	0.175572	chr5	105518936	105519117	EM10E0796237	enhP	chr5	105499387	105633018	ENSMUST00000067924	Lrrc8c
chr14	27038800	27038900	11	9	10	1.2	0.175576	chr14	27038766	27039109	EM10E0577590	prom	chr14	27018940	27127286	ENSMUST00000035336	Il17rd
chr18	21039000	21039100	7	5	6	1.3	0.175582	chr18	21038824	21039082	EM10E0655035	CTCF	chr18	20981340	21047535	ENSMUST00000234107	Rnf138
chr7	25755400	25755500	115	104	109	1.1	0.175585	chr7	25755140	25755406	EM10E0844026	enhP	chr7	25701164	25774757	ENSMUST00000206832	Hnrnpul1
chr1	25830400	25830500	6	5	5	1.2	0.175598	chr1	25830497	25830727	EM10E0433305	prom	chr1	25463910	25846347	ENSMUST00000189254	Adgrb3
chr16	87689500	87689600	6	5	5	1.3	0.175601	chr16	87689241	87689575	EM10E0628027	enhD	chr16	87678944	87753346	ENSMUST00000026703	Bach1
chr18	64527200	64527300	35	30	32	1.16	0.175612	chr18	64527186	64527354	EM10E0663663	K4m3	chr18	64495651	64536499	ENSMUST00000237027	Nars
chr8	70594200	70594300	4	6	5	0.8	0.17564	chr8	70594131	70594460	EM10E0880240	prom	chr8	70519456	70601641	ENSMUST00000210155	Ell
chr3	31094000	31094100	12	16	14	0.8	0.175642	chr3	31093678	31094028	EM10E0726574	enhP	chr3	31075057	31142573	ENSMUST00000118470	Skil
chr5	103856400	103856500	64.802	56.5909	60.6965	1.1451	0.175713	chr5	103856423	103856773	EM10E0795881	CTCF	chr5	103841972	103906290	ENSMUST00000112811	Klhl8
chr10	38964900	38965000	4	5	5	0.8	0.175733	chr10	38964909	38965259	EM10E0471746	enhP	chr10	38945514	39027396	ENSMUST00000159506	Lama4
chr4	141742100	141742200	22	20	21	1.2	0.175746	chr4	141741959	141742302	EM10E0775947	enhD	chr4	141726671	141779263	ENSMUST00000038161	Agmat
chr1	132392600	132392700	5	7	6	0.8	0.175781	chr1	132392606	132392898	EM10E0450561	enhP	chr1	132336314	132411281	ENSMUST00000045473	Tmcc2
chr5	32863500	32863600	51	45	48	1.1	0.175784	chr5	32863349	32863503	EM10E0785049	enhP	chr5	32769819	32874256	ENSMUST00000120129	Prr14l
chr8	72270700	72270800	13	9	11	1.5	0.175797	chr8	72270618	72270967	EM10E0881006	enhD	chr8	72232854	72276408	ENSMUST00000156735	Ap1m1
chr11	77493200	77493300	7	6	7	1.2	0.175818	chr11	77493062	77493412	EM10E0510827	enhP	chr11	77473561	77527786	ENSMUST00000037285	Git1
chr19	5810400	5810500	9.81489	7.61911	8.717	1.28819	0.175838	chr19	5810191	5810541	EM10E0670295	enhD	chr19	5775689	5822672	ENSMUST00000172812	Malat1
chr2	25852800	25852900	5	6	6	0.8	0.175841	chr2	25852691	25853036	EM10E0688482	enhD	chr2	25822994	25867248	ENSMUST00000076989	Sohlh1
chr6	83510400	83510500	95	83	89	1.2	0.17585	chr6	83510284	83510531	EM10E0824971	enhD	chr6	83492904	83556265	ENSMUST00000075161	Actg2
chr10	110733600	110733700	18	24	21	0.7	0.175852	chr10	110733316	110733664	EM10E0487842	CTCF	chr10	110725438	110768146	ENSMUST00000173294	E2f7
chr3	58655300	58655400	7	6	7	1.19	0.175873	chr3	58655302	58655584	EM10E0730653	CTCF	chr3	58596299	58657207	ENSMUST00000041115	Erich6
chr2	93180100	93180200	26	22	24	1.18	0.175883	chr2	93180079	93180323	EM10E0703009	enhD	chr2	93167547	93218919	ENSMUST00000150462	Trp53i11
chr14	70471800	70471900	4	6	5	0.7	0.175892	chr14	70471773	70471945	EM10E0586724	enhD	chr14	70437475	70488832	ENSMUST00000003561	Phyhip
chr19	45540800	45540900	10	8	9	1.3	0.175895	chr19	45540811	45540986	EM10E0680268	enhD	chr19	45532274	45580531	ENSMUST00000026239	Poll
chrX	77797100	77797200	13	12	13	1.2	0.175906	chrX	77797027	77797225	EM10E0927543	enhP	chrX	77741410	77816278	ENSMUST00000036333	Prkx
chr4	123200900	123201000	4	5	5	0.8	0.175925	chr4	123200755	123200995	EM10E0767522	enhP	chr4	123163515	123204151	ENSMUST00000136619	Hpcal4
chr10	59952600	59952700	8	7	8	1.23	0.175942	chr10	59952520	59952845	EM10E0475565	enhP	chr10	59929668	59971834	ENSMUST00000020308	Ddit4
chr4	118135100	118135200	4	6	5	0.8	0.175947	chr4	118134812	118135161	EM10E0766259	prom	chr4	118116956	118200043	ENSMUST00000106406	Kdm4a
chr14	88480100	88480200	6	8	7	0.8	0.175949	chr14	88479977	88480257	EM10E0589352	CTCF	chr14	88444742	88491396	ENSMUST00000061628	Pcdh20
chr17	12996600	12996700	6	7	7	0.8	0.175973	chr17	12996457	12996664	EM10E0633647	enhD	chr17	12986845	13028310	ENSMUST00000233451	Sod2
chr5	137648400	137648500	6	5	5	1.3	0.175974	chr5	137648373	137648548	EM10E0807782	enhD	chr5	137630462	137704726	ENSMUST00000031736	Agfg2
chr19	55940600	55940700	31.0634	26.6154	28.8394	1.16712	0.175978	chr19	55940619	55940896	EM10E0682881	enhD	chr19	55875509	55953229	ENSMUST00000111646	Tcf7l2
chr10	75767000	75767100	10	12	11	0.8	0.175985	chr10	75766876	75767225	EM10E0479383	prom	chr10	75763812	75818584	ENSMUST00000001713	Gstt1
chr3	10307700	10307800	11	12	12	0.9	0.175994	chr3	10307644	10307934	EM10E0724425	CTCF	chr3	10224208	10321183	ENSMUST00000029043	Fabp12
chr10	127063300	127063400	11	9	10	1.2	0.175998	chr10	127063225	127063575	EM10E0491422	prom	chr10	127021931	127066365	ENSMUST00000006915	Mettl1
chr6	54811700	54811800	21	17	19	1.24	0.17602	chr6	54811621	54811969	EM10E0821701	enhD	chr6	54796915	54913500	ENSMUST00000079869	Znrf2
chr11	48859100	48859200	7	9	8	0.8	0.176031	chr11	48859098	48859346	EM10E0501104	K4m3	chr11	48806139	48871187	ENSMUST00000109213	Trim7
chr6	51593700	51593800	13	11	12	1.2	0.176034	chr6	51593784	51594043	EM10E0820370	enhD	chr6	51524522	51610670	ENSMUST00000179365	Snx10
chr19	26891400	26891500	37	41	39	0.9	0.176037	chr19	26891387	26891558	EM10E0675281	enhD	chr19	26865880	26908278	ENSMUST00000235850	Gm815
chr4	124673000	124673100	6.04957	5.00153	5.52555	1.20954	0.176038	chr4	124672893	124673188	EM10E0767966	enhD	chr4	124658159	124713600	ENSMUST00000030738	Utp11
chr1	172616600	172616700	16	19	18	0.8	0.176038	chr1	172616663	172616825	EM10E0460404	enhD	chr1	172576641	172622551	ENSMUST00000094303	Fcrl6
chr11	6521000	6521100	11	9	10	1.2	0.176048	chr11	6520821	6521166	EM10E0494231	prom	chr11	6486547	6540958	ENSMUST00000003459	Myo1g
chr17	6965500	6965600	63	71	67	0.9	0.17605	chr17	6965469	6965648	EM10E0632363	CTCF	chr17	6950633	7008790	ENSMUST00000231963	Rnaset2b
chr19	41802200	41802300	14	11	12	1.3	0.176051	chr19	41801980	41802324	EM10E0678724	prom	chr19	41746587	41822047	ENSMUST00000026150	Arhgap19
chr16	42340700	42340800	14	18	16	0.8	0.176051	chr16	42340525	42340739	EM10E0623599	prom	chr16	42228441	42360651	ENSMUST00000102817	Gap43
chr4	142098400	142098500	6	8	7	0.8	0.176059	chr4	142098369	142098715	EM10E0776142	enhD	chr4	142092181	142138111	ENSMUST00000135922	Kazn
chr2	168466300	168466400	47.8532	53.7046	50.7789	0.891044	0.176063	chr2	168466131	168466481	EM10E0720273	enhD	chr2	168456409	168610260	ENSMUST00000074618	Nfatc2
chr5	9162100	9162200	13	11	12	1.13	0.176067	chr5	9162050	9162206	EM10E0781506	enhP	chr5	9098876	9173148	ENSMUST00000184401	Dmtf1
chr10	41909200	41909300	6	8	7	0.8	0.176075	chr10	41908975	41909324	EM10E0472811	enhD	chr10	41867438	41928424	ENSMUST00000041438	Sesn1
chr11	5887500	5887600	19	23	21	0.8	0.176082	chr11	5887425	5887667	EM10E0493941	enhD	chr11	5841946	5892088	ENSMUST00000102923	Aebp1
chr15	78185000	78185100	36	32	34	1.1	0.176091	chr15	78184902	78185252	EM10E0604319	CTCF	chr15	78139462	78193473	ENSMUST00000230844	Ift27
chr15	27724400	27724500	17	14	15	1.2	0.176111	chr15	27724421	27724608	EM10E0595575	enhD	chr15	27710650	27762323	ENSMUST00000227999	Trio
chr3	82549000	82549100	142	130	136	1.1	0.176129	chr3	82548881	82549089	EM10E0733155	K4m3	chr3	82518382	82568084	ENSMUST00000029633	Npy2r
chr11	94550300	94550400	20	16	18	1.2	0.176139	chr11	94550166	94550515	EM10E0516391	enhP	chr11	94519797	94569199	ENSMUST00000040487	Rsad1
chr2	156408400	156408500	6	4	5	1.4	0.176141	chr2	156408214	156408509	EM10E0715526	enhD	chr2	156372490	156412829	ENSMUST00000192590	Norad
chr19	41829700	41829800	25	23	24	1.1	0.176145	chr19	41829616	41829961	EM10E0678738	prom	chr19	41825971	41868132	ENSMUST00000059231	Frat2
chr5	35757100	35757200	9	7	8	1.4	0.176149	chr5	35757031	35757310	EM10E0786061	enhP	chr5	35677182	35759987	ENSMUST00000201511	Sh3tc1
chr11	69420400	69420500	6	4	5	1.4	0.17615	chr11	69420480	69420723	EM10E0507657	enhD	chr11	69378507	69433675	ENSMUST00000094077	Kdm6b
chr17	28553100	28553200	6.17551	8.33624	7.25587	0.740803	0.176156	chr17	28553112	28553307	EM10E0637403	enhD	chr17	28510805	28559110	ENSMUST00000233923	Armc12
chr11	75293900	75294000	5	4	5	1.2	0.17616	chr11	75293790	75294123	EM10E0509741	enhD	chr11	75281304	75362188	ENSMUST00000135770	Rpa1
chr11	102320300	102320400	11	10	11	1.2	0.176196	chr11	102320160	102320509	EM10E0520928	enhP	chr11	102284559	102339096	ENSMUST00000174302	Ubtf
chr15	101145600	101145700	5	6	6	0.7	0.176201	chr15	101145493	101145834	EM10E0612683	enhD	chr15	101108521	101165336	ENSMUST00000000542	Acvrl1
chr7	80883100	80883200	11.7322	9.57923	10.6557	1.22476	0.176202	chr7	80882929	80883115	EM10E0854594	K4m3	chr7	80872995	80921219	ENSMUST00000133979	Wdr73
chr6	149101900	149102000	6	5	6	1.34	0.176205	chr6	149101860	149102036	EM10E0840458	enhP	chr6	149048579	149121584	ENSMUST00000127727	Dennd5b
chr11	48858100	48858200	28	31	29	0.9	0.176208	chr11	48858112	48858304	EM10E0501102	enhD	chr11	48806139	48871187	ENSMUST00000109213	Trim7
chr14	98181700	98181800	7	8	7	0.8	0.176222	chr14	98181666	98181903	EM10E0589545	CTCF	chr14	97766852	98189543	ENSMUST00000069334	Dach1
chr4	132533700	132533800	37	32	35	1.1	0.176225	chr4	132533512	132533839	EM10E0770887	prom	chr4	132515549	132566646	ENSMUST00000139074	Dnajc8
chr3	142559700	142559800	7	5	6	1.2	0.176237	chr3	142559634	142559853	EM10E0746575	enhP	chr3	142510341	142567050	ENSMUST00000171263	Gbp7
chr10	119240200	119240300	10	14	12	0.7	0.176242	chr10	119239991	119240341	EM10E0489769	prom	chr10	119179254	119260055	ENSMUST00000020315	Cand1
chr7	52006300	52006400	35	30	33	1.1	0.176246	chr7	52005969	52006319	EM10E0849867	prom	chr7	51977170	52026018	ENSMUST00000098414	Svip
chr2	160731100	160731200	4	6	5	0.8	0.176253	chr2	160731081	160731431	EM10E0716960	prom	chr2	160697468	160741384	ENSMUST00000150039	Top1
chr10	56229000	56229100	7	6	6	1.3	0.176253	chr10	56228864	56229054	EM10E0474813	enhP	chr10	55994292	56248689	ENSMUST00000099739	Tbc1d32
chr12	16855900	16856000	17	15	16	1.2	0.176255	chr12	16855998	16856323	EM10E0531888	enhD	chr12	16790962	16859742	ENSMUST00000220794	E2f6
chr15	12117300	12117400	20	17	18	1.2	0.17627	chr15	12117367	12117528	EM10E0594409	enhP	chr15	12097850	12166216	ENSMUST00000228196	Zfr
chr9	107739100	107739200	9	7	8	1.3	0.176273	chr9	107738982	107739247	EM10E0918583	enhD	chr9	107720370	107790996	ENSMUST00000182659	Rbm5
chr3	118562000	118562100	11	13	12	0.9	0.176274	chr3	118561979	118562328	EM10E0742298	prom	chr3	118542185	118583152	ENSMUST00000200178	Dpyd
chr15	58888600	58888700	25	22	23	1.1	0.17628	chr15	58888441	58888721	EM10E0599905	enhP	chr15	58852673	58897127	ENSMUST00000036937	Trmt12
chr7	47016000	47016100	205	191	198	1.1	0.176292	chr7	47015664	47016008	EM10E0849111	enhD	chr7	46970395	47028411	ENSMUST00000061639	Spty2d1
chr6	70830700	70830800	12.5543	9.71534	11.1348	1.29221	0.176314	chr6	70830606	70830867	EM10E0823209	enhD	chr6	70824552	70884825	ENSMUST00000162950	Eif2ak3
chr10	36506700	36506800	34	29	32	1.2	0.176333	chr10	36506517	36506716	EM10E0471460	prom	chr10	36486813	36853773	ENSMUST00000167191	Hs3st5
chr1	15805400	15805500	12	14	13	0.8	0.176337	chr1	15805429	15805779	EM10E0432392	prom	chr1	15785656	15842015	ENSMUST00000186565	Terf1
chr1	58409900	58410000	7	9	8	0.8	0.176354	chr1	58409915	58410139	EM10E0438355	enhD	chr1	58372897	58427353	ENSMUST00000050552	Bzw1
chr18	65800400	65800500	6	4	5	1.3	0.176356	chr18	65800273	65800596	EM10E0664255	prom	chr18	65780514	65837684	ENSMUST00000025394	Sec11c
chr1	161040000	161040100	10	12	11	0.8	0.176357	chr1	161039913	161040250	EM10E0456821	enhP	chr1	160982921	161054849	ENSMUST00000162226	Zbtb37
chr3	89773300	89773400	26	30	28	0.8	0.176365	chr3	89773210	89773560	EM10E0735818	prom	chr3	89695021	89773446	ENSMUST00000098924	Adar
chr17	53551800	53551900	31	26	29	1.2	0.176372	chr17	53551487	53551825	EM10E0644671	enhD	chr17	53487459	53559451	ENSMUST00000056198	Pp2d1
chr7	74555600	74555700	15.1563	17.2574	16.2068	0.878251	0.176374	chr7	74555453	74555768	EM10E0852967	enhP	chr7	74484238	74572594	ENSMUST00000138099	Slco3a1
chr1	9700800	9700900	8	7	7	1.2	0.176394	chr1	9700665	9700845	EM10E0431648	enhP	chr1	9647414	9720209	ENSMUST00000088658	Mybl1
chr19	47932300	47932400	9	7	8	1.2	0.176414	chr19	47932316	47932585	EM10E0681546	CTCF	chr19	47874601	47939299	ENSMUST00000095998	Itprip
chr19	7342300	7342400	4	5	5	0.8	0.176417	chr19	7342110	7342350	EM10E0671267	enhP	chr19	7255395	7361819	ENSMUST00000032557	Mark2
chr7	112022800	112022900	6	4	5	1.2	0.176423	chr7	112022898	112023120	EM10E0860689	enhP	chr7	112003503	112131384	ENSMUST00000106653	Usp47
chr9	70678600	70678700	9	7	8	1.4	0.176437	chr9	70678405	70678705	EM10E0911489	enhP	chr9	70659015	70768114	ENSMUST00000144537	Adam10
chr1	178489000	178489100	45	40	42	1.1	0.17644	chr1	178488995	178489345	EM10E0461255	enhD	chr1	178428783	178501471	ENSMUST00000192905	Efcab2
chr3	104672200	104672300	7	9	8	0.8	0.176447	chr3	104672079	104672370	EM10E0740011	enhD	chr3	104618667	104678462	ENSMUST00000046212	Slc16a1
chr13	64344300	64344400	19	16	18	1.2	0.176471	chr13	64344182	64344512	EM10E0564710	enhD	chr13	64339336	64390890	ENSMUST00000222517	Ctsl
chr4	133843300	133843400	4	6	5	0.8	0.176472	chr4	133843096	133843440	EM10E0771731	enhD	chr4	133827289	133907797	ENSMUST00000105894	Rps6ka1
chr2	13544700	13544800	5	4	5	1.2	0.176474	chr2	13544796	13545010	EM10E0686480	enhP	chr2	13502119	13564663	ENSMUST00000144957	Trdmt1
chr13	34345200	34345300	56	50	53	1.1	0.176482	chr13	34345142	34345476	EM10E0556021	prom	chr13	34159157	34364451	ENSMUST00000148390	Slc22a23
chr4	154825900	154826000	6.56573	5.44187	6.0038	1.20652	0.176489	chr4	154825808	154826117	EM10E0779908	CTCF	chr4	154817458	154887125	ENSMUST00000207854	Ttc34
chr13	101540900	101541000	47.2442	43.0003	45.1222	1.09869	0.176491	chr13	101540882	101541184	EM10E0570425	enhD	chr13	101523776	101568152	ENSMUST00000225534	Gm41043
chr12	103242500	103242600	30	26	28	1.1	0.176499	chr12	103242596	103242857	EM10E0546645	enhP	chr12	103176907	103262146	ENSMUST00000127843	Prima1
chr6	100885500	100885600	42	38	40	1.1	0.17651	chr6	100885456	100885743	EM10E0830059	enhD	chr6	100813621	100889934	ENSMUST00000063854	Ppp4r2
chr11	4747100	4747200	7.36526	5.6611	6.51318	1.30103	0.176512	chr11	4747054	4747400	EM10E0493394	K4m3	chr11	4684677	4757669	ENSMUST00000009220	Zmat5
chr4	88449200	88449300	5	4	5	1.3	0.17652	chr4	88448929	88449272	EM10E0760482	enhD	chr4	88376143	88458915	ENSMUST00000132493	Hacd4
chr9	121555800	121555900	5	6	5	0.76	0.176522	chr9	121555692	121555958	EM10E0922624	enhD	chr9	121495664	121556151	ENSMUST00000215630	LOC118567687
chr17	72606500	72606600	5	7	6	0.7	0.176524	chr17	72606294	72606639	EM10E0647745	CTCF	chr17	71848971	72623827	ENSMUST00000086639	Alk
chr14	66909700	66909800	4	5	4	0.7	0.176535	chr14	66909768	66910035	EM10E0585787	enhP	chr14	66891169	66941023	ENSMUST00000089236	Pnma2
chr6	39377800	39377900	7	5	6	1.4	0.176535	chr6	39377524	39377874	EM10E0818285	prom	chr6	39334976	39397659	ENSMUST00000202400	Slc37a3
chr10	89824000	89824100	13	11	12	1.2	0.176575	chr10	89823884	89824232	EM10E0484350	CTCF	chr10	89786714	89838182	ENSMUST00000218607	Uhrf1bp1l
chr2	26535700	26535800	10	7	8	1.51	0.176592	chr2	26535576	26535921	EM10E0688822	enhD	chr2	26451275	26536663	ENSMUST00000132820	Notch1
chr10	80329600	80329700	14	11	12	1.3	0.176608	chr10	80329441	80329650	EM10E0481256	prom	chr10	80275976	80338263	ENSMUST00000105359	Apc2
chr18	60922300	60922400	11	8	9	1.4	0.17662	chr18	60922021	60922370	EM10E0662487	enhD	chr18	60891779	60938561	ENSMUST00000040359	Arsi
chr5	30907900	30908000	6	9	7	0.7	0.176631	chr5	30907642	30907992	EM10E0784369	prom	chr5	30868693	30911207	ENSMUST00000200695	Agbl5
chr10	117230000	117230100	8	10	9	0.8	0.176635	chr10	117229895	117230205	EM10E0489050	enhD	chr10	117195220	117244490	ENSMUST00000218887	Yeats4
chr7	140061300	140061400	7	6	6	1.3	0.176639	chr7	140061264	140061561	EM10E0868010	enhD	chr7	140026156	140069089	ENSMUST00000055353	Msx3
chr2	122118500	122118600	9	7	8	1.3	0.176642	chr2	122118267	122118617	EM10E0708045	prom	chr2	122033519	122138386	ENSMUST00000036450	Spg11
chr9	55067600	55067700	14	12	13	1.2	0.17665	chr9	55067535	55067885	EM10E0905743	enhP	chr9	55008153	55068779	ENSMUST00000034854	Chrnb4
chr18	58555700	58555800	81	75	78	1.1	0.176652	chr18	58555638	58555987	EM10E0662019	enhP	chr18	58536256	58632773	ENSMUST00000025500	Slc27a6
chr11	93995500	93995600	15	12	13	1.2	0.176656	chr11	93995470	93995730	EM10E0516070	enhP	chr11	93976090	94063628	ENSMUST00000132772	Spag9
chr11	98202700	98202800	13	17	15	0.8	0.176664	chr11	98202539	98202889	EM10E0518677	enhP	chr11	98183058	98271564	ENSMUST00000107539	Cdk12
chr11	116994500	116994600	16	13	15	1.2	0.176669	chr11	116994358	116994592	EM10E0526820	enhD	chr11	116946795	116998393	ENSMUST00000136584	Mgat5b
chr8	109984000	109984100	39.3877	35.4497	37.4187	1.11109	0.176671	chr8	109983990	109984333	EM10E0889143	enhD	chr8	109970436	110019803	ENSMUST00000001720	Tat
chr4	133118300	133118400	14	16	15	0.8	0.17668	chr4	133118127	133118471	EM10E0771264	enhD	chr4	133110504	133219756	ENSMUST00000084241	Wasf2
chr15	96654900	96655000	44	39	41	1.1	0.176688	chr15	96654767	96655117	EM10E0610237	enhD	chr15	96618677	96662399	ENSMUST00000229253	Slc38a1
chr14	25702100	25702200	10	12	11	0.8	0.176703	chr14	25702099	25702300	EM10E0577307	K4m3	chr14	25691641	25789039	ENSMUST00000069180	Zcchc24
chr17	28553300	28553400	14	16	15	0.8	0.176703	chr17	28553112	28553307	EM10E0637403	enhD	chr17	28510805	28559110	ENSMUST00000233923	Armc12
chr1	106796800	106796900	8	9	8	0.8	0.176711	chr1	106796552	106796900	EM10E0447640	prom	chr1	106744070	106816667	ENSMUST00000112736	Vps4b
chr10	4598400	4598500	17	13	15	1.2	0.17672	chr10	4598365	4598527	EM10E0466293	CTCF	chr10	4591995	4691884	ENSMUST00000133985	Esr1
chr5	137076300	137076400	11	10	10	1.1	0.176728	chr5	137076206	137076528	EM10E0807505	enhD	chr5	137041503	137092259	ENSMUST00000041388	Serpine1
chr14	69823400	69823500	77	71	74	1.1	0.17673	chr14	69823121	69823469	EM10E0586379	enhD	chr14	69764989	69825636	ENSMUST00000022665	Rhobtb2
chr8	92673500	92673600	7	6	6	1.2	0.176754	chr8	92673294	92673515	EM10E0885569	K4m3	chr8	92654287	92700956	ENSMUST00000034185	Irx6
chr15	102733400	102733500	7	9	8	0.8	0.176757	chr15	102733251	102733561	EM10E0613466	enhD	chr15	102686776	102742178	ENSMUST00000023818	Calcoco1
chr11	119044000	119044100	5	6	6	0.8	0.176769	chr11	119043997	119044174	EM10E0528117	enhD	chr11	119016304	119060969	ENSMUST00000026663	Cbx8
chr5	137103400	137103500	6	5	5	1.3	0.176773	chr5	137103327	137103528	EM10E0807522	enhD	chr5	137085643	137136207	ENSMUST00000054384	Trim56
chr11	115071200	115071300	6	4	5	1.3	0.176776	chr11	115071056	115071344	EM10E0525383	enhD	chr11	115031916	115082177	ENSMUST00000062787	Cd300e
chr11	80809900	80810000	7	9	8	0.8	0.176785	chr11	80809754	80809917	EM10E0512428	enhP	chr11	80790174	80842033	ENSMUST00000040865	Tmem98
chr8	79679100	79679200	9	7	8	1.3	0.176786	chr8	79678964	79679286	EM10E0882092	enhP	chr8	79631329	79679220	ENSMUST00000173300	Otud4
chr1	73901800	73901900	8	7	7	1.2	0.176827	chr1	73901596	73901864	EM10E0441290	CTCF	chr1	73890230	74144447	ENSMUST00000169786	Tns1
chr19	47730600	47730700	8	6	7	1.3	0.176827	chr19	47730679	47731017	EM10E0681448	enhP	chr19	47711681	47755588	ENSMUST00000099353	Sfr1
chr10	41518700	41518800	8.54653	6.55102	7.54878	1.30461	0.176828	chr10	41518542	41518765	EM10E0472655	enhP	chr10	41470438	41534286	ENSMUST00000105507	Ppil6
chr17	8525000	8525100	18.4652	15.4151	16.9402	1.19786	0.176837	chr17	8524849	8525191	EM10E0632695	enhP	chr17	8505371	9001671	ENSMUST00000115715	Pde10a
chr2	181694100	181694200	6	8	7	0.8	0.176837	chr2	181694100	181694257	EM10E0723509	enhP	chr2	181667515	181708062	ENSMUST00000126844	Tcea2
chr12	112618400	112618500	6	5	5	1.2	0.176861	chr12	112618438	112618651	EM10E0549728	enhP	chr12	112600044	112661339	ENSMUST00000021726	Adssl1
chr17	72836200	72836300	43	36	40	1.2	0.176864	chr17	72836258	72836608	EM10E0647766	enhP	chr17	72816452	72871195	ENSMUST00000045174	Ypel5
chr11	55039800	55039900	15.1481	13.4401	14.2941	1.12708	0.176908	chr11	55039704	55039905	EM10E0503309	CTCF	chr11	54959107	55053445	ENSMUST00000102727	Anxa6
chr8	88755400	88755500	8	6	7	1.3	0.17692	chr8	88755214	88755502	EM10E0884655	CTCF	chr8	88677027	88771945	ENSMUST00000043526	Cyld
chr11	50025100	50025200	17	22	19	0.8	0.176938	chr11	50024904	50025252	EM10E0501410	enhP	chr11	50005345	50124758	ENSMUST00000054684	Rnf130
chr14	70527100	70527200	8	6	7	1.4	0.176953	chr14	70526790	70527122	EM10E0586761	enhD	chr14	70525250	70568601	ENSMUST00000226563	Reep4
chr4	135890000	135890100	4	5	5	0.8	0.176954	chr4	135889964	135890193	EM10E0772983	CTCF	chr4	135850917	135893850	ENSMUST00000030436	Pnrc2
chr10	128589900	128590000	22	18	20	1.2	0.176969	chr10	128589600	128589916	EM10E0492395	prom	chr10	128547522	128609652	ENSMUST00000082059	Erbb3
chr17	79355700	79355800	12	14	13	0.8	0.176971	chr17	79355579	79355925	EM10E0648932	enhP	chr17	79313726	79375091	ENSMUST00000068958	Cdc42ep3
chr3	107528600	107528700	8	5	7	1.4	0.176975	chr3	107528662	107528980	EM10E0740693	enhD	chr3	107480670	107537327	ENSMUST00000166736	Slc6a17
chr17	34038500	34038600	54	46	50	1.2	0.176977	chr17	34038450	34038765	EM10E0639874	enhP	chr17	34000791	34044680	ENSMUST00000025183	Ring1
chr6	115049200	115049300	14.2678	12.1407	13.2043	1.17521	0.176988	chr6	115049150	115049351	EM10E0831951	CTCF	chr6	114984380	115057876	ENSMUST00000032461	Tamm41
chr7	112213500	112213600	16.1696	14.3613	15.2655	1.12591	0.176994	chr7	112213322	112213672	EM10E0860770	enhD	chr7	112205855	112375194	ENSMUST00000050149	Mical2; Micalcl
chr19	47465600	47465700	25	21	23	1.2	0.176995	chr19	47465554	47465730	EM10E0681349	enhP	chr19	47240173	47484401	ENSMUST00000081619	Sh3pxd2a
chr2	167421500	167421600	47	42	45	1.1	0.177044	chr2	167421398	167421748	EM10E0719613	prom	chr2	167401711	167497000	ENSMUST00000047815	Slc9a8
chr9	65021900	65022000	67	56	62	1.2	0.177064	chr9	65021565	65021902	EM10E0909611	prom	chr9	65012413	65102651	ENSMUST00000034960	Dpp8
chr13	21750700	21750800	78	69	73	1.13	0.17708	chr13	21750435	21750782	EM10E0553301	prom	chr13	21715063	21755837	ENSMUST00000087714	H4c11
chr8	25601500	25601600	10	7	9	1.3	0.177088	chr8	25601200	25601550	EM10E0873827	enhP	chr8	25560118	25602129	ENSMUST00000211133	Letm2
chr3	60056600	60056700	9	6	8	1.4	0.177089	chr3	60056555	60056756	EM10E0730841	CTCF	chr3	60005716	60058504	ENSMUST00000194896	Aadac
chr17	74296100	74296200	5.93644	8.45977	7.19811	0.701726	0.177102	chr17	74296008	74296167	EM10E0648203	enhP	chr17	74224977	74315521	ENSMUST00000233144	Memo1
chr16	16202100	16202200	7	6	6	1.2	0.177108	chr16	16202081	16202309	EM10E0616722	CTCF	chr16	16193317	16247287	ENSMUST00000162150	Pkp2
chr13	81633300	81633400	6.50704	4.90813	5.70758	1.32577	0.177122	chr13	81633069	81633419	EM10E0566702	prom	chr13	81540571	81653139	ENSMUST00000126444	Adgrv1
chr17	74338800	74338900	7	9	8	0.8	0.177124	chr17	74338569	74338919	EM10E0648221	enhP	chr17	74318986	74408486	ENSMUST00000224711	Spast
chr12	86241700	86241800	17	20	18	0.9	0.177146	chr12	86241648	86241997	EM10E0543885	prom	chr12	86221857	86311784	ENSMUST00000221368	Gpatch2l
chr5	100500900	100501000	36	33	34	1.1	0.177147	chr5	100500650	100500996	EM10E0794984	prom	chr5	100421917	100520592	ENSMUST00000149714	Lin54
chr15	100227600	100227700	10	8	9	1.3	0.177148	chr15	100227437	100227620	EM10E0612182	enhP	chr15	100212170	100253013	ENSMUST00000166809	Atf1
chr6	30028500	30028600	7	5	6	1.42	0.17715	chr6	30028356	30028701	EM10E0815740	enhD	chr6	30027990	30118575	ENSMUST00000123194	Nrf1
chr7	28375700	28375800	4	7	5	0.7	0.177154	chr7	28375525	28375875	EM10E0844683	enhD	chr7	28339603	28392233	ENSMUST00000094644	Plekhg2
chr5	31596600	31596700	10.1642	12.7233	11.4438	0.798867	0.177176	chr5	31596349	31596647	EM10E0784620	enhP	chr5	31593938	31642644	ENSMUST00000031024	Mrpl33
chr2	103485200	103485300	6	8	7	0.8	0.177176	chr2	103484997	103485347	EM10E0704355	prom	chr2	103433848	103505160	ENSMUST00000028610	Cat
chr8	94154700	94154800	6	5	5	1.3	0.177183	chr8	94154545	94154872	EM10E0885887	enhP	chr8	94117196	94159031	ENSMUST00000034207	Mt4
chr14	103079300	103079400	4	5	5	0.8	0.177191	chr14	103079208	103079557	EM10E0590204	enhD	chr14	103050215	103097628	ENSMUST00000022721	Cln5
chr17	71251800	71251900	32	28	30	1.13	0.177204	chr17	71251744	71252061	EM10E0647515	enhD	chr17	71184675	71268242	ENSMUST00000126681	Lpin2
chr17	45563700	45563800	7	9	8	0.8	0.177217	chr17	45563728	45564073	EM10E0642219	prom	chr17	45521951	45569677	ENSMUST00000180252	Tmem151b
chr18	9450500	9450600	7.20663	9.2507	8.22866	0.779035	0.177219	chr18	9450484	9450760	EM10E0653434	enhP	chr18	9292303	9470150	ENSMUST00000053917	Ccny
chr17	46772400	46772500	7.4775	5.4425	6.46	1.37391	0.177228	chr17	46772415	46772681	EM10E0642930	prom	chr17	46735662	46783712	ENSMUST00000041012	Ptcra
chr4	24897900	24898000	9	7	8	1.3	0.177238	chr4	24897864	24898213	EM10E0751665	prom	chr4	24878082	24925001	ENSMUST00000029925	Ndufaf4
chr9	57940000	57940100	21	18	20	1.1	0.177241	chr9	57939973	57940274	EM10E0906748	prom	chr9	57890978	57949968	ENSMUST00000216925	Ubl7
chr11	95689600	95689700	20	16	18	1.3	0.177252	chr11	95689532	95689808	EM10E0517016	enhD	chr11	95646956	95700773	ENSMUST00000125172	Phb
chr1	166184800	166184900	9	7	8	1.3	0.177255	chr1	166184691	166184888	EM10E0458363	enhD	chr1	166110237	166186510	ENSMUST00000060833	Gpa33
chr18	82462400	82462500	6	5	6	1.4	0.177272	chr18	82462101	82462449	EM10E0668020	CTCF	chr18	82455147	82534344	ENSMUST00000114676	Mbp
chr2	32130600	32130700	8	6	7	1.31	0.177299	chr2	32130462	32130774	EM10E0691480	enhD	chr2	32075527	32130820	ENSMUST00000057423	Plpp7
chr8	33593900	33594000	12.7675	11.2003	11.9839	1.13992	0.177303	chr8	33593771	33594115	EM10E0874837	enhD	chr8	33579624	33639441	ENSMUST00000009774	Ppp2cb
chr19	12011600	12011700	91	82	86	1.1	0.177309	chr19	12011619	12011969	EM10E0672720	enhD	chr19	11945940	12014112	ENSMUST00000025590	Osbp
chr15	66501000	66501100	20	17	19	1.2	0.177331	chr15	66500850	66501021	EM10E0601394	prom	chr15	66359857	66520910	ENSMUST00000023006	Lrrc6
chr18	61790200	61790300	5	7	6	0.7	0.177338	chr18	61790237	61790389	EM10E0663067	enhD	chr18	61710260	61806611	ENSMUST00000154876	Afap1l1
chr6	124806200	124806300	53	47	50	1.1	0.177344	chr6	124806032	124806220	EM10E0834824	enhD	chr6	124788660	124830619	ENSMUST00000047760	Spsb2
chr5	9100400	9100500	8.26544	10.713	9.48924	0.77153	0.177347	chr5	9100475	9100821	EM10E0781484	prom	chr5	9080746	9139045	ENSMUST00000115365	Tmem243
chr8	115709600	115709700	8	10	9	0.8	0.177367	chr8	115709430	115709745	EM10E0890462	enhP	chr8	115662941	115727096	ENSMUST00000069009	Maf
chr11	19924100	19924200	69	75	72	0.9	0.177378	chr11	19924048	19924398	EM10E0495969	prom	chr11	19904374	20044026	ENSMUST00000093299	Spred2
chr15	91673000	91673100	8	10	9	0.8	0.177389	chr15	91672970	91673320	EM10E0609251	prom	chr15	91653174	91836120	ENSMUST00000060642	Lrrk2
chr1	176275400	176275500	74	70	72	1.1	0.177412	chr1	176275233	176275579	EM10E0460778	prom	chr1	176240739	176295274	ENSMUST00000111166	Pld5
chr16	62853900	62854000	4	5	4	0.8	0.177431	chr16	62853649	62853931	EM10E0626256	enhP	chr16	62791849	62866993	ENSMUST00000232561	Arl13b
chr2	152411000	152411100	9	7	8	1.3	0.177453	chr2	152410995	152411344	EM10E0714015	enhD	chr2	152373610	152418063	ENSMUST00000182625	Sox12
chr13	30530900	30531000	27	24	26	1.1	0.177487	chr13	30530809	30531121	EM10E0555148	CTCF	chr13	30520307	30565362	ENSMUST00000042834	Uqcrfs1
chr6	51470200	51470300	4.75005	6.04741	5.39873	0.785468	0.177489	chr6	51470298	51470484	EM10E0820306	prom	chr6	51412669	51478768	ENSMUST00000005103	Nfe2l3
chr3	104675500	104675600	12	10	11	1.3	0.177495	chr3	104675254	104675603	EM10E0740017	enhD	chr3	104618667	104678462	ENSMUST00000046212	Slc16a1
chr12	16856000	16856100	60	53	57	1.1	0.177524	chr12	16855998	16856323	EM10E0531888	enhD	chr12	16790962	16859742	ENSMUST00000220794	E2f6
chr12	108006400	108006500	6	8	7	0.8	0.177529	chr12	108006270	108006618	EM10E0547845	enhD	chr12	107890402	108023602	ENSMUST00000066060	Bcl11b
chr7	24112200	24112300	4	5	5	0.8	0.177542	chr7	24112138	24112483	EM10E0843208	prom	chr7	24061923	24127698	ENSMUST00000207002	Zfp180
chr3	95517700	95517800	29	25	27	1.2	0.177542	chr3	95517507	95517852	EM10E0736958	enhD	chr3	95479255	95529362	ENSMUST00000015664	Ctsk
chr5	125409600	125409700	14	11	13	1.2	0.17756	chr5	125409318	125409615	EM10E0804405	enhD	chr5	125365964	125410014	ENSMUST00000136312	Ubc
chr4	134553700	134553800	6	4	5	1.5	0.177563	chr4	134553722	134553877	EM10E0772178	CTCF	chr4	134505549	134555268	ENSMUST00000102550	Mtfr1l
chr14	66934900	66935000	27	22	24	1.2	0.17758	chr14	66934843	66935158	EM10E0585800	enhD	chr14	66891169	66941023	ENSMUST00000089236	Pnma2
chr3	116104900	116105000	9	11	10	0.8	0.177583	chr3	116104911	116105150	EM10E0741874	enhD	chr3	116089948	116149688	ENSMUST00000029574	Vcam1
chr16	10786500	10786600	8	9	9	0.8	0.17761	chr16	10786336	10786684	EM10E0615588	enhP	chr16	10762239	10805536	ENSMUST00000229866	Socs1
chr10	41072300	41072400	38	40	39	0.9	0.17761	chr10	41072173	41072523	EM10E0472528	prom	chr10	41049976	41092285	ENSMUST00000061796	Gpr6
chr14	101949200	101949300	10	8	9	1.2	0.177617	chr14	101949217	101949499	EM10E0590091	CTCF	chr14	101856823	101954526	ENSMUST00000159597	Lmo7
chr6	55082700	55082800	10	8	9	1.2	0.177627	chr6	55082444	55082761	EM10E0821811	enhD	chr6	55070048	55153014	ENSMUST00000003568	Crhr2
chr4	128807000	128807100	45	50	47	0.9	0.177629	chr4	128806817	128807161	EM10E0769201	enhP	chr4	128753087	128826045	ENSMUST00000106072	Zfp362
chr2	143904000	143904100	35	38	36	0.9	0.177637	chr2	143903824	143904039	EM10E0712235	enhD	chr2	143895319	143963324	ENSMUST00000103172	Dstn
chr8	119781700	119781800	57	48	52	1.2	0.177638	chr8	119781501	119781787	EM10E0891501	CTCF	chr8	119740075	119798416	ENSMUST00000049156	Meak7
chr11	72428800	72428900	38.8708	34.2614	36.5661	1.13454	0.177643	chr11	72428627	72428977	EM10E0508878	enhD	chr11	72369163	72431711	ENSMUST00000108500	Smtnl2
chr10	62979800	62979900	6	5	5	1.2	0.17765	chr10	62979744	62979955	EM10E0476882	enhP	chr10	62927025	62994185	ENSMUST00000131422	Dna2
chr6	91347900	91348000	9.856	11.8448	10.8504	0.832096	0.177652	chr6	91347762	91348111	EM10E0827716	enhD	chr6	91343980	91431363	ENSMUST00000032180	Wnt7a
chr8	110919600	110919700	19	15	17	1.2	0.177652	chr8	110919595	110919945	EM10E0889410	prom	chr8	110899921	110989823	ENSMUST00000117534	St3gal2
chr6	113378000	113378100	16	14	15	1.1	0.177654	chr6	113377759	113378006	EM10E0831328	prom	chr6	113377757	113434562	ENSMUST00000203925	Ttll3
chr6	120836100	120836200	23	20	21	1.1	0.177655	chr6	120836022	120836371	EM10E0833862	prom	chr6	120775243	120842793	ENSMUST00000019354	Atp6v1e1
chr6	125008800	125008900	8	6	7	1.3	0.177679	chr6	125008772	125009122	EM10E0834971	enhP	chr6	124976693	125023096	ENSMUST00000032479	Pianp
chr4	134388600	134388700	9	8	8	1.2	0.177688	chr4	134388512	134388663	EM10E0772052	CTCF	chr4	134376319	134446492	ENSMUST00000105869	Pafah2
chr10	91182400	91182500	18	14	16	1.34	0.177696	chr10	91182352	91182555	EM10E0484577	enhD	chr10	91127570	91191582	ENSMUST00000072239	Tmpo
chr16	35364100	35364200	18.648	21.9933	20.3206	0.847896	0.177733	chr16	35363752	35364101	EM10E0622402	prom	chr16	35291130	35383918	ENSMUST00000043521	Sec22a
chr10	128459100	128459200	7	9	8	0.8	0.177734	chr10	128459013	128459362	EM10E0492301	prom	chr10	128454200	128501704	ENSMUST00000217751	Smarcc2
chr12	108333500	108333600	20	23	21	0.9	0.177738	chr12	108333476	108333771	EM10E0548015	enhP	chr12	108286269	108350869	ENSMUST00000021685	Hhipl1
chr17	91093200	91093300	5	7	6	0.8	0.177746	chr17	91093085	91093350	EM10E0652341	prom	chr17	90188287	91112803	ENSMUST00000161102	Nrxn1
chr5	121705000	121705100	7	9	8	0.8	0.177751	chr5	121704953	121705149	EM10E0802307	enhD	chr5	121640562	121707256	ENSMUST00000031414	Brap
chr1	160184800	160184900	12	10	11	1.2	0.17776	chr1	160184539	160184879	EM10E0456591	CTCF	chr1	160175214	160219820	ENSMUST00000078878	Mrps14
chr2	148680700	148680800	7	6	7	1.3	0.177766	chr2	148680447	148680719	EM10E0713340	enhP	chr2	148652600	148696027	ENSMUST00000109961	Nxt1
chr8	33642300	33642400	4.81404	6.71753	5.76578	0.716639	0.177782	chr8	33642129	33642308	EM10E0874870	enhP	chr8	33599585	33661967	ENSMUST00000095349	Ubxn8
chr2	131233900	131234000	7	8	8	0.9	0.177797	chr2	131233837	131234183	EM10E0710453	prom	chr2	131214062	131268022	ENSMUST00000130597	Mavs
chr10	128458800	128458900	77	66	71	1.2	0.177798	chr10	128458832	128459006	EM10E0492300	enhP	chr10	128454200	128501704	ENSMUST00000217751	Smarcc2
chr10	80115600	80115700	7	8	7	0.8	0.177806	chr10	80115460	80115810	EM10E0481034	prom	chr10	80095802	80150469	ENSMUST00000144883	Stk11
chr15	83367300	83367400	81	73	77	1.1	0.177814	chr15	83367195	83367544	EM10E0606976	prom	chr15	83361824	83405789	ENSMUST00000231043	Pacsin2
chr5	64079100	64079200	10	8	9	1.2	0.177819	chr5	64079140	64079457	EM10E0789054	enhD	chr5	64072949	64148351	ENSMUST00000087324	Pgm2
chr6	124930900	124931000	6	5	5	1.4	0.17782	chr6	124930764	124931110	EM10E0834931	enhP	chr6	124911909	124954371	ENSMUST00000203133	Mlf2
chr15	99474800	99474900	5	7	6	0.8	0.177822	chr15	99474536	99474884	EM10E0611791	prom	chr15	99402034	99477748	ENSMUST00000023747	Nckap5l
chr9	22389200	22389300	11.6251	9.90277	10.7639	1.17392	0.177824	chr9	22389089	22389435	EM10E0898370	prom	chr9	22312011	22409188	ENSMUST00000040912	Anln
chr16	31462000	31462100	58	49	54	1.2	0.177825	chr16	31461906	31462070	EM10E0620845	enhD	chr16	31402279	31477497	ENSMUST00000089759	Bdh1
chr1	169764500	169764600	8	7	7	1.2	0.177829	chr1	169764188	169764531	EM10E0459121	enhD	chr1	169721476	169767642	ENSMUST00000027991	Rgs4
chr9	121710200	121710300	16	12	14	1.3	0.177838	chr9	121710124	121710474	EM10E0922696	prom	chr9	121660044	121724959	ENSMUST00000078547	Sec22c
chr4	130829500	130829600	55	48	51	1.1	0.177853	chr4	130829348	130829603	EM10E0770275	enhD	chr4	130772536	130846319	ENSMUST00000070478	Sdc3
chr10	105867500	105867600	6	4	5	1.3	0.177891	chr10	105867420	105867661	EM10E0487321	CTCF	chr10	105821066	105867833	ENSMUST00000020049	Ccdc59
chr12	84699000	84699100	28	23	26	1.2	0.177894	chr12	84698886	84699076	EM10E0543143	prom	chr12	84678074	84718613	ENSMUST00000221793	Syndig1l
chr12	3572000	3572100	6	4	5	1.3	0.177907	chr12	3571931	3572090	EM10E0529809	enhP	chr12	3552433	3666787	ENSMUST00000174479	Dtnb
chr2	25842200	25842300	4	6	5	0.7	0.177917	chr2	25842213	25842560	EM10E0688479	enhD	chr2	25822994	25867248	ENSMUST00000076989	Sohlh1
chr17	56233800	56233900	5.80555	4.56295	5.18425	1.27232	0.17793	chr17	56233849	56234193	EM10E0645005	enhD	chr17	56166816	56238889	ENSMUST00000038794	Dpp9
chr13	55330100	55330200	7	5	6	1.3	0.177935	chr13	55329964	55330205	EM10E0562177	enhP	chr13	55323832	55382783	ENSMUST00000021940	Lman2
chr2	93471500	93471600	8.4001	7.45288	7.92649	1.1271	0.177954	chr2	93471289	93471581	EM10E0703217	K4m3	chr2	93399110	93482411	ENSMUST00000099696	Cd82
chr11	85352500	85352600	22	28	25	0.8	0.177974	chr11	85352390	85352588	EM10E0513630	enhP	chr11	85333184	85391163	ENSMUST00000138423	Bcas3
chr17	87798500	87798600	33	28	30	1.2	0.177989	chr17	87798427	87798777	EM10E0651831	enhP	chr17	87725800	87817994	ENSMUST00000055221	Kcnk12
chr6	87542300	87542400	9	7	8	1.4	0.178004	chr6	87542032	87542380	EM10E0826326	enhD	chr6	87438544	87553235	ENSMUST00000113637	Arhgap25
chr5	36696700	36696800	37	32	35	1.2	0.178014	chr5	36696554	36696896	EM10E0786441	enhP	chr5	36580484	36715937	ENSMUST00000031091	D5Ertd579e
chr9	15238900	15239000	14	11	13	1.2	0.178025	chr9	15238964	15239262	EM10E0897114	prom	chr9	15219044	15279416	ENSMUST00000034413	Vstm5
chr11	31371700	31371800	14	16	15	0.8	0.178057	chr11	31371590	31371779	EM10E0498084	enhP	chr11	31337306	31390074	ENSMUST00000020546	Stc2
chr10	81550400	81550500	21	18	20	1.2	0.178061	chr10	81550300	81550552	EM10E0482245	enhD	chr10	81539487	81581560	ENSMUST00000220368	Tle5
chr16	10767200	10767300	51	43	47	1.2	0.178063	chr16	10767198	10767488	EM10E0615566	CTCF	chr16	10762239	10805536	ENSMUST00000229866	Socs1
chr9	100546800	100546900	9	7	8	1.2	0.178084	chr9	100546633	100546964	EM10E0916557	enhP	chr9	100472292	100566134	ENSMUST00000116522	Nck1
chr6	51592400	51592500	15	11	13	1.3	0.178093	chr6	51592291	51592639	EM10E0820368	enhD	chr6	51524522	51610670	ENSMUST00000179365	Snx10
chr16	97778900	97779000	9	11	10	0.8	0.178099	chr16	97778723	97779046	EM10E0631188	CTCF	chr16	97721932	97783787	ENSMUST00000019386	Ripk4
chr1	153551000	153551100	5	8	7	0.6	0.178118	chr1	153550842	153551130	EM10E0454959	CTCF	chr1	153528421	153569711	ENSMUST00000187747	Npl
chr10	80826300	80826400	9	7	8	1.3	0.178123	chr10	80826254	80826604	EM10E0481633	enhP	chr10	80785242	80827648	ENSMUST00000036016	Amh
chr18	38406300	38406400	5	6	6	0.9	0.178146	chr18	38406246	38406593	EM10E0658467	enhD	chr18	38390395	38485303	ENSMUST00000236052	Ndfip1
chr14	51063400	51063500	11	9	10	1.2	0.178152	chr14	51063323	51063648	EM10E0581414	enhD	chr14	51029450	51070163	ENSMUST00000076106	Rnase11
chr1	55363800	55363900	68	61	65	1.1	0.178167	chr1	55363581	55363902	EM10E0437904	enhP	chr1	55326256	55383469	ENSMUST00000159398	Boll
chr4	132306200	132306300	13.5149	16.2091	14.862	0.833782	0.178177	chr4	132306094	132306329	EM10E0770751	enhD	chr4	132254374	132315766	ENSMUST00000030731	Taf12
chr13	90914100	90914200	35	39	37	0.9	0.178194	chr13	90913882	90914131	EM10E0567455	enhD	chr13	90863432	90919813	ENSMUST00000183162	Atp6ap1l
chr19	5795000	5795100	6	5	5	1.2	0.178195	chr19	5794803	5795059	EM10E0670258	enhD	chr19	5775689	5822672	ENSMUST00000172812	Malat1
chr19	46530100	46530200	16	14	15	1.2	0.178213	chr19	46529944	46530165	EM10E0680796	enhD	chr19	46481701	46536848	ENSMUST00000026008	Trim8
chr11	69063100	69063200	8.49344	6.68089	7.58717	1.2713	0.178214	chr11	69062990	69063279	EM10E0507398	enhD	chr11	69025646	69071664	ENSMUST00000108666	Aurkb
chr9	48586500	48586600	12	9	10	1.3	0.178215	chr9	48586335	48586664	EM10E0904207	CTCF	chr9	48571876	48617375	ENSMUST00000136813	Nnmt
chr1	54195400	54195500	10	11	10	0.9	0.178219	chr1	54195245	54195501	EM10E0437592	enhP	chr1	53786875	54214048	ENSMUST00000120904	Hecw2
chr2	57374800	57374900	4.56975	6.00514	5.28745	0.760974	0.178221	chr2	57374594	57374856	EM10E0695925	CTCF	chr2	57217634	57387853	ENSMUST00000141536	Gpd2
chr5	37233200	37233300	8.11738	6.70002	7.4087	1.21155	0.178226	chr5	37233262	37233451	EM10E0786673	enhD	chr5	37225763	37312101	ENSMUST00000031004	Crmp1
chr14	118982800	118982900	6	5	5	1.3	0.178226	chr14	118982689	118982977	EM10E0591395	enhP	chr14	118917975	119001697	ENSMUST00000022734	Dnajc3
chrX	7883800	7883900	9	11	10	0.8	0.17823	chrX	7883800	7884133	EM10E0923826	prom	chrX	7864327	7914464	ENSMUST00000155967	Slc35a2
chr8	88621700	88621800	9.48741	11.7911	10.6393	0.804622	0.178243	chr8	88621522	88621760	EM10E0884598	CTCF	chr8	88606562	88656128	ENSMUST00000034087	Snx20
chr3	69860500	69860600	21.5828	19.0838	20.3333	1.13095	0.178255	chr3	69860536	69860750	EM10E0732298	enhP	chr3	69799541	69879940	ENSMUST00000051239	Sptssb
chr19	10041300	10041400	9.46827	12.5251	10.9967	0.755946	0.178255	chr19	10041254	10041600	EM10E0671930	prom	chr19	9981668	10055586	ENSMUST00000121418	Rab3il1
chr9	35508400	35508500	27	25	26	1.1	0.178257	chr9	35508277	35508504	EM10E0900655	enhD	chr9	35401557	35527652	ENSMUST00000119129	Cdon
chr16	22439800	22439900	12	9	11	1.3	0.178266	chr16	22439651	22439999	EM10E0618616	prom	chr16	22361308	22459719	ENSMUST00000079601	Etv5
chr18	38174500	38174600	34	40	37	0.8	0.178276	chr18	38174282	38174629	EM10E0658316	enhD	chr18	38165913	38232053	ENSMUST00000160721	Pcdh1
chr15	102381700	102381800	18	20	19	0.9	0.178299	chr15	102381560	102381910	EM10E0613298	CTCF	chr15	102336605	102386513	ENSMUST00000078508	Sp7
chr6	18032000	18032100	38	43	40	0.9	0.17831	chr6	18031687	18032037	EM10E0814351	enhP	chr6	17968939	18050585	ENSMUST00000010941	Wnt2
chr18	34651800	34651900	4	6	5	0.7	0.178316	chr18	34651632	34651982	EM10E0656928	prom	chr18	34604612	34652835	ENSMUST00000167161	Kif20a
chr11	76763700	76763800	55	48	52	1.1	0.178321	chr11	76763461	76763811	EM10E0510579	prom	chr11	76706601	76783579	ENSMUST00000010536	Gosr1
chr15	82047600	82047700	45	41	43	1.1	0.178325	chr15	82047415	82047752	EM10E0606432	prom	chr15	82002975	82047756	ENSMUST00000170907	Xrcc6
chr9	65021800	65021900	5	6	5	0.74	0.178325	chr9	65021565	65021902	EM10E0909611	prom	chr9	65012413	65102651	ENSMUST00000034960	Dpp8
chr6	43666300	43666400	42	39	41	1.1	0.178326	chr6	43666046	43666396	EM10E0818918	prom	chr6	43325000	43686278	ENSMUST00000067888	Tpk1
chr10	79655000	79655100	20	22	21	0.9	0.178329	chr10	79654928	79655276	EM10E0480614	enhD	chr10	79598651	79657918	ENSMUST00000020564	Shc2
chr8	90348600	90348700	7	6	6	1.2	0.178329	chr8	90348290	90348617	EM10E0884912	prom	chr8	90227039	90368343	ENSMUST00000109621	Tox3
chr6	127769900	127770000	5.08107	6.52382	5.80244	0.778849	0.178331	chr6	127769897	127770232	EM10E0835887	enhP	chr6	127669010	127789472	ENSMUST00000032500	Prmt8
chr11	58949600	58949700	7	6	6	1.2	0.178335	chr11	58949529	58949807	EM10E0504197	enhP	chr11	58912287	58958916	ENSMUST00000094151	Rnf187
chr6	34999100	34999200	10	7	8	1.5	0.178387	chr6	34999102	34999291	EM10E0817175	K4m3	chr6	34925934	35008404	ENSMUST00000201355	Slc23a4
chr12	103643400	103643500	28	25	26	1.1	0.178398	chr12	103643390	103643702	EM10E0546771	CTCF	chr12	103594785	103651444	ENSMUST00000044231	Serpina10
chr19	44930800	44930900	10	8	9	1.3	0.178407	chr19	44930823	44931173	EM10E0679964	prom	chr19	44911162	44952054	ENSMUST00000236356	Slf2
chr16	84772700	84772800	10.8074	8.2187	9.51303	1.31497	0.178412	chr16	84772604	84772790	EM10E0627566	enhP	chr16	84754122	84845928	ENSMUST00000114195	Jam2
chr2	163602100	163602200	17	15	16	1.1	0.178415	chr2	163602134	163602479	EM10E0717517	prom	chr2	163582313	163639012	ENSMUST00000171696	Ttpal
chr6	36819200	36819300	34	28	31	1.2	0.178427	chr6	36818988	36819336	EM10E0817365	enhD	chr6	36719458	36830179	ENSMUST00000201321	Ptn
chr2	33543300	33543400	364.171	324.353	344.262	1.12276	0.178454	chr2	33543050	33543354	EM10E0692353	enhD	chr2	33540964	33660511	ENSMUST00000041730	Lmx1b
chr2	158616600	158616700	48	54	51	0.9	0.178456	chr2	158616372	158616657	EM10E0716600	enhD	chr2	158604887	158649157	ENSMUST00000125390	Actr5
chr18	84590400	84590500	9.87352	7.75702	8.81527	1.27285	0.178458	chr18	84590408	84590598	EM10E0668637	enhP	chr18	84187700	84609504	ENSMUST00000125763	Zfp407
chr11	102320100	102320200	19	22	20	0.9	0.178465	chr11	102319844	102320122	EM10E0520927	enhP	chr11	102284559	102339096	ENSMUST00000174302	Ubtf
chr1	33907800	33907900	15	11	13	1.3	0.178495	chr1	33907837	33908186	EM10E0433616	prom	chr1	33832051	33927768	ENSMUST00000115161	Bend6
chr14	21982800	21982900	7.00359	5.38391	6.19375	1.30084	0.178497	chr14	21982704	21982869	EM10E0576239	enhD	chr14	21963958	22009601	ENSMUST00000043409	Zfp503
chr3	28814500	28814600	7	6	7	1.3	0.178501	chr3	28814418	28814720	EM10E0726144	CTCF	chr3	28761275	28818846	ENSMUST00000060500	Eif5a2
chr16	88542700	88542800	22	18	20	1.2	0.178546	chr16	88542594	88542802	EM10E0628113	CTCF	chr16	88540827	88583183	ENSMUST00000049697	Cldn8
chr5	137123000	137123100	19	15	17	1.2	0.178551	chr5	137122786	137123135	EM10E0807536	enhD	chr5	137114921	137169322	ENSMUST00000041226	Muc3
chr1	88752400	88752500	50	44	47	1.1	0.178598	chr1	88752372	88752712	EM10E0444974	CTCF	chr1	88734889	88775736	ENSMUST00000181016	Platr5
chr12	33411700	33411800	10	8	9	1.2	0.178602	chr12	33411638	33411880	EM10E0534618	CTCF	chr12	33338242	33414760	ENSMUST00000138617	Atxn7l1os2
chr4	141883000	141883100	94.1473	82.8731	88.5102	1.13604	0.178604	chr4	141882993	141883175	EM10E0776029	enhD	chr4	141838141	141894920	ENSMUST00000036854	Efhd2
chr16	65563000	65563100	9	7	8	1.2	0.178614	chr16	65563072	65563283	EM10E0626436	enhP	chr16	65519127	65582520	ENSMUST00000231259	Chmp2b
chr13	48878500	48878600	12	9	10	1.32	0.178618	chr13	48878590	48878939	EM10E0560087	enhD	chr13	48781749	48891119	ENSMUST00000035540	Phf2
chr1	60043200	60043300	9	7	8	1.3	0.178619	chr1	60043076	60043292	EM10E0438972	prom	chr1	59969067	60063087	ENSMUST00000027172	Ica1l
chr10	127537900	127538000	30	34	32	0.9	0.178621	chr10	127537971	127538153	EM10E0491803	enhD	chr10	127497122	127542386	ENSMUST00000219239	Shmt2
chr18	70644500	70644600	9	7	8	1.3	0.178623	chr18	70644402	70644752	EM10E0665625	enhD	chr18	70548188	70646131	ENSMUST00000074058	Mbd2
chr7	142061200	142061300	16	18	17	0.9	0.17863	chr7	142060890	142061224	EM10E0868694	prom	chr7	141988534	142081049	ENSMUST00000211000	Mob2
chr1	130634200	130634300	23	25	24	0.9	0.178634	chr1	130633908	130634249	EM10E0449665	CTCF	chr1	130556712	130649621	ENSMUST00000039862	Zp3r
chr2	107040700	107040800	43	38	41	1.1	0.178636	chr2	107040798	107041118	EM10E0705264	enhD	chr2	107036139	107079656	ENSMUST00000028533	Fshb
chr6	6885000	6885100	163	178	170	0.9	0.178643	chr6	6884991	6885244	EM10E0813303	CTCF	chr6	6843333	6887970	ENSMUST00000171311	Dlx6
chr7	99474700	99474800	86	77	81	1.1	0.178651	chr7	99474794	99475141	EM10E0857969	enhD	chr7	99361413	99481877	ENSMUST00000037528	Gdpd5
chr4	123182800	123182900	62	56	59	1.1	0.178689	chr4	123182883	123183094	EM10E0767518	enhP	chr4	123163515	123204151	ENSMUST00000136619	Hpcal4
chr9	110781600	110781700	4	6	5	0.7	0.178692	chr9	110781418	110781758	EM10E0919665	enhD	chr9	110778165	110823754	ENSMUST00000035715	Prss42
chr2	128166900	128167000	28	24	26	1.2	0.178709	chr2	128166618	128166968	EM10E0709398	enhD	chr2	128106037	128180961	ENSMUST00000019281	Bcl2l11
chr3	14611500	14611600	13	15	14	0.9	0.178709	chr3	14611205	14611555	EM10E0724554	prom	chr3	14558640	14626309	ENSMUST00000029069	E2f5
chr12	86888700	86888800	8	6	7	1.3	0.178715	chr12	86888495	86888834	EM10E0544149	enhD	chr12	86860700	86904798	ENSMUST00000038422	Irf2bpl
chr11	69948300	69948400	5	7	6	0.7	0.178734	chr11	69948110	69948451	EM10E0508016	prom	chr11	69915795	69961605	ENSMUST00000018698	Ybx2
chr3	69316200	69316300	68	75	71	0.9	0.178749	chr3	69316185	69316338	EM10E0732177	enhP	chr3	69296860	69580802	ENSMUST00000029355	Ppm1l
chr15	86188100	86188200	34.1134	28.8428	31.4781	1.18273	0.178764	chr15	86188181	86188528	EM10E0608364	enhD	chr15	86119128	86206141	ENSMUST00000044332	Cerk
chr15	36981000	36981100	5.83662	7.12646	6.48154	0.819007	0.178795	chr15	36981081	36981351	EM10E0597164	K4m3	chr15	36977026	37027402	ENSMUST00000078976	Zfp706
chr2	30206100	30206200	37.2474	32.7657	35.0065	1.13678	0.178809	chr2	30206056	30206235	EM10E0690415	enhP	chr2	30165123	30225847	ENSMUST00000044038	Kyat1
chr1	88706000	88706100	7	10	8	0.7	0.178821	chr1	88705790	88706140	EM10E0444961	enhD	chr1	88653124	88721876	ENSMUST00000051236	Arl4c
chr5	125180000	125180100	7	6	6	1.2	0.178827	chr5	125179823	125180167	EM10E0804234	enhP	chr5	124997152	125199214	ENSMUST00000111402	Ncor2
chr8	126929300	126929400	5	7	6	0.7	0.178845	chr8	126929082	126929431	EM10E0895538	enhD	chr8	126910666	126965840	ENSMUST00000179857	Tomm20
chr8	94666400	94666500	4	5	5	0.7	0.178854	chr8	94666271	94666477	EM10E0886115	enhP	chr8	94646599	94694425	ENSMUST00000034228	Arl2bp
chr15	75969000	75969100	27	21	24	1.3	0.178874	chr15	75969019	75969366	EM10E0603179	prom	chr15	75920951	75969400	ENSMUST00000037260	Zfp623
chr14	118706500	118706600	8	9	8	0.8	0.178885	chr14	118706454	118706667	EM10E0591259	enhP	chr14	118462691	118726205	ENSMUST00000036554	Abcc4
chr12	85813700	85813800	9	11	10	0.9	0.17889	chr12	85813767	85813985	EM10E0543702	enhD	chr12	85726538	85833585	ENSMUST00000040461	Flvcr2
chr9	62416700	62416800	29	25	27	1.2	0.178901	chr9	62416448	62416772	EM10E0908454	enhD	chr9	62405582	62448001	ENSMUST00000131981	Coro2b
chrX	13280700	13280800	9	11	10	0.8	0.178906	chrX	13280444	13280793	EM10E0924675	enhP	chrX	13260969	13314052	ENSMUST00000000804	Ddx3x
chr1	135369200	135369300	5.88075	7.00845	6.4446	0.839095	0.17891	chr1	135369040	135369382	EM10E0452061	enhD	chr1	135304806	135388065	ENSMUST00000059352	Lmod1
chr11	69632700	69632800	10	8	9	1.2	0.17891	chr11	69632533	69632882	EM10E0507773	enhP	chr11	69602023	69643870	ENSMUST00000108656	Sat2
chr11	97592100	97592200	37	32	35	1.2	0.178912	chr11	97591914	97592257	EM10E0518260	enhD	chr11	97531872	97594047	ENSMUST00000207653	Srcin1
chr11	84513600	84513700	23	18	21	1.3	0.178917	chr11	84513425	84513774	EM10E0513321	prom	chr11	84446904	84533522	ENSMUST00000148434	Aatf
chr10	62792300	62792400	33	29	31	1.1	0.178943	chr10	62792211	62792561	EM10E0476792	prom	chr10	62784569	62900014	ENSMUST00000050826	Tet1
chr11	51607100	51607200	24	20	22	1.2	0.178965	chr11	51606754	51607103	EM10E0501898	prom	chr11	51564756	51623254	ENSMUST00000101250	Phykpl
chr15	78735500	78735600	26.0472	22.282	24.1646	1.16898	0.178974	chr15	78735561	78735752	EM10E0604621	enhD	chr15	78647330	78738113	ENSMUST00000229441	Elfn2
chr3	108840700	108840800	6	4	5	1.3	0.179	chr3	108840433	108840783	EM10E0741332	prom	chr3	108789955	108860451	ENSMUST00000196679	Stxbp3
chr12	103368300	103368400	22	18	20	1.2	0.179005	chr12	103368299	103368456	EM10E0546703	enhP	chr12	103301141	103376001	ENSMUST00000021617	Asb2
chr1	39014100	39014200	8	11	9	0.8	0.179012	chr1	39013939	39014116	EM10E0435287	enhD	chr1	38965607	39017238	ENSMUST00000027247	Pdcl3
chr4	43957300	43957400	5	7	6	0.75	0.179014	chr4	43957276	43957626	EM10E0753912	prom	chr4	43920397	43962382	ENSMUST00000130415	Reck
chr18	23896800	23896900	10	8	9	1.3	0.179022	chr18	23896664	23896982	EM10E0655426	enhD	chr18	23732332	23913861	ENSMUST00000170802	Mapre2
chr5	73359800	73359900	12	9	11	1.2	0.179045	chr5	73359683	73360010	EM10E0791155	enhD	chr5	73307664	73361028	ENSMUST00000200821	Ociad2
chr15	91050100	91050200	11	10	10	1.2	0.179049	chr15	91050056	91050400	EM10E0609155	enhP	chr15	90913275	91069948	ENSMUST00000100304	Kif21a
chr6	31078600	31078700	5.58821	4.3221	4.95515	1.29294	0.179049	chr6	31078518	31078776	EM10E0816160	enhD	chr6	31066195	31108471	ENSMUST00000229076	Lncpint
chr17	43667300	43667400	6	4	5	1.3	0.17906	chr17	43667049	43667392	EM10E0641698	enhP	chr17	43647424	43771431	ENSMUST00000170988	Cyp39a1
chr15	73067600	73067700	11	8	10	1.3	0.179061	chr15	73067481	73067830	EM10E0602162	enhD	chr15	72569619	73075810	ENSMUST00000023276	Trappc9
chr9	45962000	45962100	30	27	28	1.1	0.179063	chr9	45961916	45962266	EM10E0903553	enhD	chr9	45917856	45975258	ENSMUST00000038488	Sidt2
chr11	61762200	61762300	7	5	6	1.4	0.179065	chr11	61761997	61762347	EM10E0505499	prom	chr11	61735409	61782040	ENSMUST00000123575	Prpsap2
chr5	122516400	122516500	5	6	5	0.8	0.179105	chr5	122516398	122516739	EM10E0802829	enhD	chr5	122433512	122522174	ENSMUST00000179939	Atp2a2
chr2	129129400	129129500	6	7	6	0.8	0.17911	chr2	129129270	129129426	EM10E0709754	enhP	chr2	129109699	129154134	ENSMUST00000035481	Chchd5
chr10	81496600	81496700	34	29	32	1.1	0.179113	chr10	81496305	81496653	EM10E0482202	prom	chr10	81439226	81502709	ENSMUST00000118763	Celf5
chr1	133887900	133888000	5	6	6	0.8	0.179132	chr1	133887734	133888063	EM10E0451245	enhD	chr1	133877198	133921327	ENSMUST00000124245	Optc
chr6	118419600	118419700	13	10	12	1.3	0.179151	chr6	118419367	118419695	EM10E0832983	prom	chr6	118363380	118439474	ENSMUST00000032237	Bms1
chr8	83707800	83707900	28	24	26	1.2	0.179161	chr8	83707658	83707870	EM10E0882782	K4m3	chr8	83646535	83719179	ENSMUST00000005616	Pkn1
chr12	110992400	110992500	40.0252	45.527	42.7761	0.879153	0.179169	chr12	110992355	110992563	EM10E0548924	enhP	chr12	110955352	110999040	ENSMUST00000128353	Ankrd9
chr9	57939700	57939800	249.702	236.945	243.323	1.05384	0.17917	chr9	57939432	57939719	EM10E0906746	enhP	chr9	57890978	57949968	ENSMUST00000216925	Ubl7
chr16	97523300	97523400	26.8994	31.0337	28.9666	0.866781	0.179192	chr16	97523166	97523434	EM10E0631119	enhD	chr16	97450964	97524936	ENSMUST00000049721	Fam3b
chr7	100520700	100520800	12	10	11	1.2	0.179216	chr7	100520726	100520998	EM10E0858384	CTCF	chr7	100473336	100522020	ENSMUST00000126534	Ucp2
chr15	61395500	61395600	6	8	7	0.8	0.179217	chr15	61395387	61395733	EM10E0600540	enhD	chr15	61268629	61413822	ENSMUST00000229323	Gm29904
chr11	69066300	69066400	5	4	5	1.3	0.179222	chr11	69066098	69066439	EM10E0507404	enhD	chr11	69025646	69071664	ENSMUST00000108666	Aurkb
chr11	70074800	70074900	13	16	15	0.8	0.179231	chr11	70074691	70075040	EM10E0508103	enhD	chr11	70034084	70077894	ENSMUST00000146411	Asgr1
chr6	83540200	83540300	18.2523	15.825	17.0386	1.15338	0.179238	chr6	83540109	83540363	EM10E0824977	enhD	chr6	83492904	83556265	ENSMUST00000075161	Actg2
chr3	107537500	107537600	7	5	6	1.3	0.179242	chr3	107537189	107537518	EM10E0740695	enhD	chr3	107533686	107575073	ENSMUST00000052853	Ubl4b
chr15	88751300	88751400	164	145	154	1.1	0.179244	chr15	88751277	88751627	EM10E0608681	enhP	chr15	88667033	88754233	ENSMUST00000109381	Brd1
chr19	44247400	44247500	19	17	18	1.1	0.179281	chr19	44247353	44247638	EM10E0679595	enhD	chr19	44183268	44264016	ENSMUST00000026220	Scd3
chr11	75170700	75170800	23	26	25	0.9	0.179283	chr11	75170519	75170728	EM10E0509631	enhP	chr11	75139632	75183182	ENSMUST00000153226	Smg6
chr18	60523400	60523500	4	6	5	0.8	0.179303	chr18	60523295	60523627	EM10E0662169	enhD	chr18	60506213	60547978	ENSMUST00000223590	Dctn4
chr6	83867000	83867100	7	5	6	1.3	0.179307	chr6	83866948	83867210	EM10E0825074	enhD	chr6	83847108	83949122	ENSMUST00000204415	Zfp638
chr14	20794100	20794200	24.0308	19.6798	21.8553	1.22109	0.179307	chr14	20793967	20794314	EM10E0575733	prom	chr14	20714874	20814051	ENSMUST00000100837	Camk2g
chr5	32133200	32133300	39	33	36	1.17	0.17931	chr5	32133156	32133506	EM10E0784839	prom	chr5	32115800	32177842	ENSMUST00000031017	Fosl2
chr4	135709500	135709600	29	24	27	1.2	0.179312	chr4	135709338	135709562	EM10E0772879	enhD	chr4	135666286	135728181	ENSMUST00000074408	Ifnlr1
chr3	19163300	19163400	28	24	26	1.2	0.179317	chr3	19163015	19163362	EM10E0724961	prom	chr3	19111401	19183065	ENSMUST00000029125	Armc1
chr10	68085800	68085900	7	6	7	1.2	0.179318	chr10	68085614	68085963	EM10E0477685	CTCF	chr10	68076453	68156626	ENSMUST00000218532	Arid5b
chr6	91153600	91153700	20	23	21	0.9	0.179321	chr6	91153629	91153802	EM10E0827626	enhD	chr6	91136664	91194692	ENSMUST00000041736	Hdac11
chr11	51857800	51857900	5.1597	6.7921	5.9759	0.759662	0.179346	chr11	51857684	51857900	EM10E0502057	prom	chr11	51793454	51877653	ENSMUST00000020655	Jade2
chr7	45162200	45162300	146	131	138	1.1	0.179364	chr7	45162036	45162367	EM10E0848222	enhP	chr7	45120683	45174526	ENSMUST00000209581	Aldh16a1
chr1	151167700	151167800	8	7	8	1.2	0.17937	chr1	151167640	151167987	EM10E0453991	enhD	chr1	151162536	151204243	ENSMUST00000225278	LOC118567800
chr13	8785500	8785600	21.1464	24.198	22.6722	0.873891	0.179375	chr13	8785268	8785563	EM10E0551610	K4m3	chr13	8782967	8891730	ENSMUST00000054251	Wdr37
chr10	80901000	80901100	18	21	19	0.9	0.179392	chr10	80900793	80901142	EM10E0481671	prom	chr10	80879449	80920969	ENSMUST00000020440	Timm13
chr15	13176100	13176200	129	120	125	1.1	0.179407	chr15	13176136	13176293	EM10E0594750	CTCF	chr15	13008700	13193675	ENSMUST00000036439	Cdh6
chr4	126103800	126103900	59	67	63	0.9	0.179421	chr4	126103711	126104061	EM10E0768445	prom	chr4	126098271	126148968	ENSMUST00000139188	Stk40
chr7	28267700	28267800	21	17	19	1.2	0.179433	chr7	28267652	28268000	EM10E0844616	prom	chr7	28247880	28289272	ENSMUST00000059596	Eid2
chr18	61489300	61489400	6	9	8	0.7	0.179434	chr18	61489204	61489554	EM10E0662850	enhD	chr18	61473793	61529279	ENSMUST00000236608	Arhgef37
chr19	36063300	36063400	9.86054	6.68117	8.27085	1.47587	0.179436	chr19	36063223	36063496	EM10E0677134	CTCF	chr19	35938733	36077340	ENSMUST00000164639	Htr7
chr12	105784400	105784500	5	7	6	0.8	0.179437	chr12	105784194	105784485	EM10E0547334	enhP	chr12	105779684	105831412	ENSMUST00000163805	Papola
chr9	123528200	123528300	14	11	12	1.3	0.179449	chr9	123528196	123528350	EM10E0923318	enhP	chr9	123490063	123539300	ENSMUST00000213278	Limd1
chr1	10993200	10993300	9.64204	7.73926	8.69065	1.24586	0.179458	chr1	10993219	10993569	EM10E0431855	prom	chr1	10973464	11323681	ENSMUST00000027056	Prex2
chr9	119102300	119102400	9	11	10	0.8	0.179464	chr9	119102282	119102631	EM10E0921725	prom	chr9	119051526	119108261	ENSMUST00000214470	Plcd1
chr14	66125000	66125100	8.28879	6.37464	7.33171	1.30028	0.179466	chr14	66124976	66125325	EM10E0585489	enhP	chr14	66064373	66132386	ENSMUST00000224698	Ephx2
chr13	59835000	59835100	11	9	10	1.2	0.17949	chr13	59834859	59835172	EM10E0563584	enhD	chr13	59800112	59843133	ENSMUST00000225576	Tut7
chr7	77133000	77133100	7	9	8	0.8	0.179496	chr7	77132751	77133052	EM10E0853360	enhD	chr7	76209886	77144698	ENSMUST00000156166	Agbl1
chr6	127502700	127502800	8	7	8	1.2	0.179503	chr6	127502547	127502890	EM10E0835810	CTCF	chr6	127426839	127514240	ENSMUST00000112191	Parp11
chr10	24149100	24149200	18	15	16	1.2	0.17951	chr10	24149087	24149437	EM10E0470192	prom	chr10	24129301	24175850	ENSMUST00000218050	Stx7
chr4	129381200	129381300	9	8	9	1.2	0.179512	chr4	129381222	129381501	EM10E0769579	enhP	chr4	129333627	129398116	ENSMUST00000030610	Zbtb8a
chr3	88592100	88592200	15	12	14	1.2	0.179529	chr3	88591965	88592268	EM10E0735233	enhD	chr3	88555875	88603873	ENSMUST00000192688	Ssr2
chr15	75703500	75703600	9	6	8	1.47	0.179532	chr15	75703425	75703770	EM10E0603037	enhP	chr15	75684279	75735485	ENSMUST00000121137	Rhpn1
chr19	21477900	21478000	9.29724	7.2542	8.27572	1.28164	0.179538	chr19	21477885	21478112	EM10E0673930	enhD	chr19	21371306	21492672	ENSMUST00000087600	Gda
chr17	87266100	87266200	14	12	13	1.2	0.179552	chr17	87265794	87266142	EM10E0651551	prom	chr17	87234442	87285935	ENSMUST00000024963	Mcfd2
chr5	51440000	51440100	7	10	9	0.7	0.179553	chr5	51439819	51440169	EM10E0788058	enhD	chr5	51434249	51573922	ENSMUST00000132734	Ppargc1a
chr4	33521100	33521200	4	6	5	0.7	0.179553	chr4	33521029	33521332	EM10E0752409	enhD	chr4	33290310	33522614	ENSMUST00000108153	Rngtt
chr15	79062900	79063000	6	8	7	0.7	0.179575	chr15	79062917	79063264	EM10E0604860	enhP	chr15	79039620	79082893	ENSMUST00000128631	Ankrd54
chr2	181288000	181288100	47	41	44	1.1	0.179579	chr2	181288063	181288409	EM10E0723326	enhP	chr2	181286458	181334500	ENSMUST00000103045	Stmn3
chr4	59933100	59933200	8	9	8	0.8	0.179597	chr4	59933008	59933271	EM10E0757610	CTCF	chr4	59885125	59935056	ENSMUST00000030081	Slc46a2
chr4	123217000	123217100	15	13	14	1.2	0.179601	chr4	123216898	123217067	EM10E0767528	CTCF	chr4	123213555	123269875	ENSMUST00000040821	Heyl
chr11	4083600	4083700	15	11	13	1.3	0.179607	chr11	4083425	4083695	EM10E0493073	CTCF	chr11	4071479	4115445	ENSMUST00000004868	Mtfp1
chr12	97758800	97758900	6	5	5	1.2	0.179613	chr12	97758761	97758969	EM10E0544977	enhD	chr12	97715440	97760244	ENSMUST00000217709	Gm35274
chr10	44268200	44268300	6	4	5	1.4	0.179623	chr10	44268222	44268567	EM10E0473792	prom	chr10	44248357	44384291	ENSMUST00000039286	Atg5
chr15	98296200	98296300	9	7	8	1.3	0.17963	chr15	98295995	98296326	EM10E0611082	prom	chr15	98265584	98316161	ENSMUST00000169721	Zfp641
chr3	54353500	54353600	5	6	5	0.8	0.179631	chr3	54353296	54353640	EM10E0729774	CTCF	chr3	54341108	54411034	ENSMUST00000117373	Postn
chr4	56866200	56866300	6	5	6	1.3	0.179639	chr4	56866000	56866316	EM10E0756458	enhP	chr4	56790934	56885188	ENSMUST00000045142	Ctnnal1
chr4	136841300	136841400	16	15	16	1.1	0.179659	chr4	136841170	136841380	EM10E0773525	enhD	chr4	136627538	136855988	ENSMUST00000105845	Ephb2
chr12	3310300	3310400	14	17	16	0.8	0.179661	chr12	3310398	3310623	EM10E0529712	enhP	chr12	3227427	3329969	ENSMUST00000021001	Rab10
chr10	111316100	111316200	17	14	15	1.2	0.179694	chr10	111315970	111316289	EM10E0488074	enhD	chr10	111278678	111321725	ENSMUST00000219990	Bbs10
chr5	122502400	122502500	4	6	5	0.7	0.179695	chr5	122502123	122502472	EM10E0802810	prom	chr5	122433512	122522174	ENSMUST00000179939	Atp2a2
chr15	59811800	59811900	28	22	25	1.2	0.179709	chr15	59811620	59811935	EM10E0600402	CTCF	chr15	59768416	59814959	ENSMUST00000228865	Gm19510
chr12	113185400	113185500	7	6	7	1.2	0.17971	chr12	113185463	113185667	EM10E0550100	enhP	chr12	113136439	113186048	ENSMUST00000196755	Tedc1
chr7	112213600	112213700	5	5	5	1.2	0.17971	chr7	112213322	112213672	EM10E0860770	enhD	chr7	112205855	112375194	ENSMUST00000050149	Mical2; Micalcl
chr1	133307000	133307100	12	11	11	1.1	0.179729	chr1	133306836	133307172	EM10E0450970	CTCF	chr1	133301874	133349901	ENSMUST00000007433	Kiss1
chr2	42662100	42662200	8.95969	10.47	9.71486	0.855746	0.179741	chr2	42662051	42662213	EM10E0694228	K4m3	chr2	42629877	42673015	ENSMUST00000142688	Lrp1b
chr8	25389400	25389500	155.975	140.099	148.037	1.11332	0.179775	chr8	25389442	25389786	EM10E0873727	enhD	chr8	25379019	25447436	ENSMUST00000211730	Gm39147
chr11	97083000	97083100	20	17	19	1.2	0.179807	chr11	97082934	97083263	EM10E0517915	CTCF	chr11	97030627	97088904	ENSMUST00000090020	Osbpl7
chr7	126780700	126780800	24	20	22	1.2	0.179823	chr7	126780598	126780935	EM10E0864244	enhP	chr7	126746844	126788212	ENSMUST00000206858	Gdpd3
chr10	44233600	44233700	7	8	7	0.8	0.179827	chr10	44233476	44233677	EM10E0473782	CTCF	chr10	44197028	44239582	ENSMUST00000215938	Speer5-ps1
chr4	43861300	43861400	11	8	10	1.3	0.179843	chr4	43861160	43861507	EM10E0753887	CTCF	chr4	43831564	43877595	ENSMUST00000107860	Olfr155
chr3	95820200	95820300	7	10	8	0.7	0.179857	chr3	95820188	95820508	EM10E0737113	enhP	chr3	95816488	95865167	ENSMUST00000161482	Prpf3
chr13	111725400	111725500	6	5	6	1.2	0.179859	chr13	111725242	111725592	EM10E0572371	prom	chr13	111680784	111728326	ENSMUST00000232398	Mier3
chr12	8351400	8351500	7	8	8	0.8	0.17986	chr12	8351292	8351625	EM10E0530556	enhD	chr12	8293431	8363824	ENSMUST00000020927	Hs1bp3
chr8	60889900	60890000	32	29	30	1.11	0.179865	chr8	60889893	60890098	EM10E0878511	enhP	chr8	60870417	60927575	ENSMUST00000146863	Hpf1
chr7	126487000	126487100	7.47066	5.61694	6.5438	1.33002	0.179866	chr7	126487094	126487441	EM10E0864088	prom	chr7	126446993	126495090	ENSMUST00000205440	Sh2b1
chr5	127720800	127720900	76	84	80	0.9	0.179869	chr5	127720629	127720973	EM10E0804741	enhD	chr5	127612261	127729374	ENSMUST00000118139	Glt1d1
chr18	32055100	32055200	5	7	6	0.7	0.179871	chr18	32054940	32055133	EM10E0656249	enhD	chr18	32047801	32090492	ENSMUST00000212104	Iws1
chr17	56490700	56490800	7	6	6	1.25	0.179872	chr17	56490510	56490728	EM10E0645184	enhD	chr17	56392425	56496439	ENSMUST00000223859	Ptprs
chr2	144215500	144215600	19	16	18	1.2	0.179878	chr2	144215269	144215607	EM10E0712384	enhD	chr2	144184251	144227872	ENSMUST00000209284	Gm5535
chr17	33555300	33555400	14	12	13	1.2	0.179878	chr17	33555396	33555744	EM10E0639622	prom	chr17	33504203	33573768	ENSMUST00000087623	Adamts10
chr13	92531000	92531100	6	5	6	1.3	0.17988	chr13	92530660	92531008	EM10E0567719	prom	chr13	92467107	92550868	ENSMUST00000022217	Zfyve16
chr11	55378500	55378600	5	6	6	0.8	0.1799	chr11	55378377	55378700	EM10E0503440	enhD	chr11	55374499	55439898	ENSMUST00000108858	Sparc
chr11	86358100	86358200	13	10	12	1.3	0.179905	chr11	86358013	86358165	EM10E0514010	enhP	chr11	86247032	86377602	ENSMUST00000043624	Med13
chr17	83517900	83518000	24	29	26	0.8	0.179921	chr17	83517611	83517939	EM10E0649930	enhD	chr17	83481917	83534330	ENSMUST00000025095	Cox7a2l
chr4	59932900	59933000	40	32	36	1.3	0.179946	chr4	59932792	59933002	EM10E0757609	CTCF	chr4	59885125	59935056	ENSMUST00000030081	Slc46a2
chr15	78369900	78370000	11	10	11	1.2	0.179949	chr15	78369663	78370012	EM10E0604403	enhP	chr15	78305751	78371001	ENSMUST00000230264	Csf2rb
chr8	117470600	117470700	13	10	12	1.3	0.179985	chr8	117470295	117470637	EM10E0890968	enhD	chr8	117237063	117479430	ENSMUST00000166750	Cmip
chr9	78360000	78360100	7	6	6	1.2	0.179992	chr9	78359859	78360108	EM10E0913378	enhD	chr9	78311017	78367158	ENSMUST00000034902	Gsta2
chr5	24361100	24361200	14	12	13	1.2	0.18	chr5	24360867	24361198	EM10E0782950	enhD	chr5	24299588	24371604	ENSMUST00000036092	Kcnh2
chr5	122707300	122707400	13.8653	15.8359	14.8506	0.87556	0.18	chr5	122707208	122707373	EM10E0802935	enhP	chr5	122687543	122749738	ENSMUST00000031429	P2rx4
chr11	53737800	53737900	38	32	35	1.2	0.180003	chr11	53737689	53737890	EM10E0502723	enhD	chr11	53700793	53745106	ENSMUST00000048605	Il5
chr5	128981800	128981900	19.4117	16.6835	18.0476	1.16353	0.180003	chr5	128981623	128981935	EM10E0804920	CTCF	chr5	128979087	129028546	ENSMUST00000199813	Stx2
chr9	49816400	49816500	7	5	6	1.3	0.180009	chr9	49816256	49816596	EM10E0904560	enhD	chr9	49482135	49818925	ENSMUST00000193547	Ncam1
chr1	10233000	10233100	6	4	5	1.3	0.180037	chr1	10232896	10233244	EM10E0431796	enhP	chr1	10117570	10252670	ENSMUST00000088615	Arfgef1
chr13	51793800	51793900	61	71	66	0.9	0.180048	chr13	51793555	51793895	EM10E0560839	prom	chr13	51681245	51813673	ENSMUST00000110040	Sema4d
chr2	127667900	127668000	18	16	17	1.2	0.180074	chr2	127667937	127668212	EM10E0709240	CTCF	chr2	127613225	127676695	ENSMUST00000028854	Mal
chr10	28068100	28068200	19	22	21	0.9	0.180089	chr10	28068039	28068274	EM10E0470900	enhP	chr10	28054904	28097268	ENSMUST00000219107	Ptprk
chr13	110392400	110392500	8	6	7	1.31	0.18009	chr13	110392248	110392594	EM10E0572113	K4m3	chr13	110375045	110420844	ENSMUST00000022212	Plk2
chr13	38659200	38659300	12	15	13	0.8	0.180144	chr13	38658926	38659275	EM10E0557209	prom	chr13	38624206	38679058	ENSMUST00000001757	Eef1e1
chr5	120106600	120106700	24	21	22	1.2	0.180152	chr5	120106489	120106772	EM10E0801613	CTCF	chr5	120096516	120138981	ENSMUST00000202388	Rbm19
chr15	76987500	76987600	8	10	9	0.79	0.180175	chr15	76987563	76987820	EM10E0603790	enhP	chr15	76968023	77017054	ENSMUST00000231197	Gm35933
chr13	59840900	59841000	7	6	7	1.2	0.18018	chr13	59840788	59841123	EM10E0563593	enhD	chr13	59800112	59843133	ENSMUST00000225576	Tut7
chr12	54656800	54656900	20	16	18	1.2	0.180191	chr12	54656873	54657108	EM10E0536799	enhP	chr12	54625391	54676573	ENSMUST00000056228	Sptssa
chr2	37768200	37768300	7.5419	5.68876	6.61533	1.32575	0.18022	chr2	37768163	37768510	EM10E0693695	enhD	chr2	37756248	37819103	ENSMUST00000050372	Crb2
chr11	109210900	109211000	22	18	20	1.17	0.180236	chr11	109210744	109211092	EM10E0523749	enhD	chr11	109205360	109270151	ENSMUST00000103062	Rgs9
chr12	16841200	16841300	21	17	19	1.2	0.180272	chr12	16841043	16841389	EM10E0531874	enhD	chr12	16790962	16859742	ENSMUST00000220794	E2f6
chr6	124994100	124994200	55	50	52	1.1	0.180299	chr6	124993959	124994117	EM10E0834958	enhD	chr6	124976693	125023096	ENSMUST00000032479	Pianp
chr13	51155700	51155800	5	7	6	0.8	0.180312	chr13	51155580	51155786	EM10E0560567	enhD	chr13	51151021	51195188	ENSMUST00000021828	Nxnl2
chr8	83996700	83996800	61	67	64	0.9	0.180313	chr8	83996526	83996751	EM10E0882907	enhP	chr8	83952992	84016443	ENSMUST00000005606	Prkaca
chr4	106679100	106679200	15	12	13	1.3	0.180335	chr4	106678811	106679161	EM10E0763579	prom	chr4	106642432	106687547	ENSMUST00000132650	Ttc4
chr11	116413100	116413200	22	19	20	1.1	0.180337	chr11	116412977	116413259	EM10E0526407	prom	chr11	116316352	116433004	ENSMUST00000100202	Rnf157
chr9	122014300	122014400	7	5	6	1.3	0.180394	chr9	122014267	122014491	EM10E0922849	CTCF	chr9	121961605	122016013	ENSMUST00000217610	Pomgnt2
chr9	114672900	114673000	4.50691	5.89451	5.20071	0.764595	0.180403	chr9	114672952	114673289	EM10E0920503	enhD	chr9	114668789	114726671	ENSMUST00000215345	Dync1li1
chr6	29216400	29216500	18.9424	15.9435	17.443	1.1881	0.180427	chr6	29216219	29216564	EM10E0815397	prom	chr6	29180444	29223420	ENSMUST00000162242	Impdh1
chr14	78482900	78483000	59	52	56	1.1	0.180427	chr14	78482764	78482933	EM10E0588651	K4m3	chr14	78472245	78556808	ENSMUST00000123853	Akap11
chr9	56506700	56506800	112	101	107	1.1	0.18043	chr9	56506446	56506772	EM10E0906112	prom	chr9	56398608	56516936	ENSMUST00000034879	Hmg20a
chr7	135534700	135534800	18	14	16	1.2	0.180436	chr7	135534768	135535066	EM10E0866958	enhD	chr7	135491465	135548654	ENSMUST00000053716	Clrn3
chr2	180070400	180070500	4	6	5	0.8	0.180441	chr2	180070415	180070765	EM10E0722734	enhP	chr2	180022508	180090201	ENSMUST00000041126	Ss18l1
chr3	108101900	108102000	34	30	32	1.1	0.180445	chr3	108101967	108102198	EM10E0740993	enhD	chr3	108054061	108105555	ENSMUST00000136712	Ampd2
chr7	30143600	30143700	6	5	6	1.3	0.180446	chr7	30143532	30143867	EM10E0845567	enhD	chr7	30101941	30154950	ENSMUST00000098596	Zfp382
chr17	57275100	57275200	11	8	10	1.4	0.180468	chr17	57275156	57275340	EM10E0645564	enhD	chr17	57233110	57275328	ENSMUST00000224586	Trip10
chr10	40302500	40302600	77	70	73	1.1	0.180494	chr10	40302507	40302759	EM10E0472262	enhP	chr10	40267457	40322186	ENSMUST00000099945	Amd1
chr14	39474100	39474200	72	79	75	0.9	0.180507	chr14	39473933	39474154	EM10E0579948	enhP	chr14	38989186	39492666	ENSMUST00000176122	Nrg3
chr9	61187100	61187200	7	8	8	0.9	0.180519	chr9	61186822	61187108	EM10E0907934	enhD	chr9	61186678	61232916	ENSMUST00000214812	Gm34105
chr7	127387300	127387400	13	10	12	1.3	0.180533	chr7	127387079	127387415	EM10E0864611	prom	chr7	127352536	127396050	ENSMUST00000067425	Zfp747
chr2	26140700	26140800	12	10	11	1.2	0.180535	chr2	26140374	26140724	EM10E0688592	prom	chr2	26116813	26160521	ENSMUST00000133808	Tmem250-ps
chr2	136798900	136799000	21	17	19	1.2	0.180539	chr2	136798963	136799192	EM10E0711562	enhD	chr2	136693452	136802428	ENSMUST00000028727	Snap25
chr9	114688500	114688600	20	23	22	0.9	0.18054	chr9	114688533	114688883	EM10E0920510	prom	chr9	114668789	114726671	ENSMUST00000215345	Dync1li1
chr7	27231900	27232000	32	36	34	0.9	0.180555	chr7	27231902	27232131	EM10E0844214	enhP	chr7	27187171	27248628	ENSMUST00000003850	Itpkc
chr2	157204900	157205000	11	8	10	1.26	0.180556	chr2	157204727	157204955	EM10E0715943	enhP	chr2	157168262	157212383	ENSMUST00000141296	Rbl1
chr8	109970600	109970700	50	57	53	0.9	0.18056	chr8	109970406	109970661	EM10E0889140	CTCF	chr8	109970436	110019803	ENSMUST00000001720	Tat
chr18	58654200	58654300	81.9737	73.1345	77.5541	1.12086	0.180564	chr18	58654259	58654485	EM10E0662026	enhD	chr18	58639465	58700368	ENSMUST00000025503	Isoc1
chr17	15704700	15704800	6	5	5	1.4	0.180569	chr17	15704696	15705044	EM10E0634178	prom	chr17	15684966	15792610	ENSMUST00000024627	Chd1
chr11	75170400	75170500	12	14	13	0.9	0.180571	chr11	75170285	75170513	EM10E0509630	enhP	chr11	75139632	75183182	ENSMUST00000153226	Smg6
chr7	25251600	25251700	23	20	21	1.17	0.180578	chr7	25251649	25251816	EM10E0843761	enhP	chr7	25208257	25257851	ENSMUST00000071739	Gsk3a
chr10	80561900	80562000	331	299	315	1.1	0.180587	chr10	80561654	80561928	EM10E0481420	enhP	chr10	80520921	80565836	ENSMUST00000182682	Rexo1
chr8	85397700	85397800	95	87	91	1.1	0.180596	chr8	85397624	85397822	EM10E0883697	enhD	chr8	85339247	85406345	ENSMUST00000137290	Mylk3
chr2	165327200	165327300	51	59	55	0.9	0.180596	chr2	165327116	165327346	EM10E0718330	enhP	chr2	165284693	165331642	ENSMUST00000149844	Elmo2
chr6	121131100	121131200	55	49	52	1.1	0.180602	chr6	121130868	121131207	EM10E0834047	enhD	chr6	121002207	121150999	ENSMUST00000204248	Mical3
chr7	120913400	120913500	17	14	16	1.2	0.180614	chr7	120913359	120913699	EM10E0862870	CTCF	chr7	120867923	120923505	ENSMUST00000146482	Eef2k
chr11	101905300	101905400	20	24	22	0.8	0.180617	chr11	101905181	101905484	EM10E0520660	K4m3	chr11	101857509	101914374	ENSMUST00000057054	Meox1
chr16	22366300	22366400	31	26	29	1.2	0.180621	chr16	22366166	22366321	EM10E0618564	enhD	chr16	22361308	22459719	ENSMUST00000079601	Etv5
chr13	55727200	55727300	67	61	64	1.1	0.180643	chr13	55727272	55727614	EM10E0562401	prom	chr13	55707367	55796828	ENSMUST00000021958	Pcbd2
chr9	57939600	57939700	5.74957	6.71465	6.23211	0.856273	0.180646	chr9	57939432	57939719	EM10E0906746	enhP	chr9	57890978	57949968	ENSMUST00000216925	Ubl7
chr7	140806000	140806100	19	16	18	1.1	0.180654	chr7	140805741	140806083	EM10E0868095	CTCF	chr7	140787448	140842178	ENSMUST00000080651	Zfp941
chr3	89227500	89227600	18	21	20	0.9	0.18066	chr3	89227313	89227663	EM10E0735495	enhP	chr3	89182927	89228679	ENSMUST00000077367	Gba
chr8	71469000	71469100	27	22	25	1.3	0.18067	chr8	71468936	71469286	EM10E0880658	prom	chr8	71436704	71483655	ENSMUST00000008094	Abhd8
chr5	76140100	76140200	10	7	9	1.4	0.180676	chr5	76140178	76140391	EM10E0792041	prom	chr5	76120270	76171515	ENSMUST00000138699	Srd5a3
chr18	68337300	68337400	157	171	164	0.9	0.18069	chr18	68337265	68337612	EM10E0665048	prom	chr18	68297490	68339244	ENSMUST00000139554	Rnmt
chr6	145856100	145856200	5	8	6	0.7	0.180695	chr6	145856050	145856280	EM10E0839612	enhD	chr6	145838242	145885558	ENSMUST00000032386	Bhlhe41
chr15	40654900	40655000	9	10	9	0.9	0.180716	chr15	40654821	40655152	EM10E0597962	prom	chr15	40635034	40892723	ENSMUST00000229777	Zfpm2
chr6	92215000	92215100	8	6	7	1.3	0.180731	chr6	92214738	92215087	EM10E0828008	prom	chr6	92166711	92234925	ENSMUST00000014694	Rbsn
chr16	10769700	10769800	5.601	4.33676	4.96888	1.29152	0.180734	chr16	10769789	10769965	EM10E0615568	enhD	chr16	10762239	10805536	ENSMUST00000229866	Socs1
chr11	75281500	75281600	5	4	5	1.3	0.180768	chr11	75281495	75281694	EM10E0509728	enhD	chr11	75281304	75362188	ENSMUST00000135770	Rpa1
chr7	34407600	34407700	10	12	11	0.8	0.180781	chr7	34407621	34407787	EM10E0846233	CTCF	chr7	34366581	34409161	ENSMUST00000206715	Lsm14a
chr11	115373900	115374000	36	31	34	1.1	0.180815	chr11	115373913	115374109	EM10E0525609	enhD	chr11	115361915	115416132	ENSMUST00000053288	Cdr2l
chr2	144011500	144011600	9	11	10	0.7	0.18082	chr2	144011226	144011576	EM10E0712297	prom	chr2	143927394	144031263	ENSMUST00000016072	Rrbp1
chr10	81344600	81344700	12	15	13	0.84	0.180826	chr10	81344491	81344685	EM10E0482045	CTCF	chr10	81301102	81346242	ENSMUST00000050867	Cactin
chr7	122199400	122199500	5	7	6	0.7	0.180828	chr7	122199315	122199625	EM10E0863164	CTCF	chr7	122199495	122242824	ENSMUST00000033152	Chp2
chr2	73271800	73271900	22	19	20	1.18	0.180832	chr2	73271765	73272035	EM10E0699361	prom	chr2	73251924	73297471	ENSMUST00000090813	Sp9
chr11	86758100	86758200	5	6	5	0.8	0.180835	chr11	86758029	86758253	EM10E0514249	enhP	chr11	86674350	86777565	ENSMUST00000103186	Cltc
chr15	96566900	96567000	11	15	13	0.8	0.180868	chr15	96566832	96567080	EM10E0610187	enhD	chr15	96558533	96599584	ENSMUST00000230607	Slc38a1
chr11	23856500	23856600	7.45518	10.183	8.81909	0.732121	0.18087	chr11	23856412	23856659	EM10E0497176	enhD	chr11	23842645	23915253	ENSMUST00000020513	Papolg
chr8	94329100	94329200	12	10	11	1.2	0.180871	chr8	94328909	94329234	EM10E0885971	prom	chr8	94248605	94337227	ENSMUST00000211822	Nup93
chr10	81550300	81550400	28	24	26	1.2	0.180872	chr10	81550300	81550552	EM10E0482245	enhD	chr10	81539487	81581560	ENSMUST00000220368	Tle5
chrX	73967100	73967200	13	16	15	0.8	0.180875	chrX	73966911	73967101	EM10E0927237	enhP	chrX	73925320	73967432	ENSMUST00000156204	Hcfc1
chr7	73572700	73572800	18	21	19	0.9	0.18088	chr7	73572564	73572762	EM10E0852665	enhD	chr7	73535145	73578386	ENSMUST00000184655	Chaserr
chr3	80661800	80661900	25	21	23	1.2	0.180887	chr3	80661803	80662092	EM10E0732934	enhD	chr3	80661449	80822835	ENSMUST00000075316	Gria2
chr8	70593200	70593300	32	26	29	1.2	0.180903	chr8	70593131	70593481	EM10E0880238	enhP	chr8	70519456	70601641	ENSMUST00000210155	Ell
chr13	90929900	90930000	5	6	5	0.8	0.180918	chr13	90929882	90930227	EM10E0567464	CTCF	chr13	90902957	90944950	ENSMUST00000051955	Rps23
chr11	114812700	114812800	7	5	6	1.5	0.180953	chr11	114812671	114812999	EM10E0525271	CTCF	chr11	114771216	114815873	ENSMUST00000156053	Btbd17
chr5	121564500	121564600	6	8	7	0.77	0.18096	chr5	121564456	121564760	EM10E0802238	K4m3	chr5	121505037	121565905	ENSMUST00000031410	Mapkapk5
chr2	153597900	153598000	8	10	9	0.8	0.180963	chr2	153597815	153598090	EM10E0714627	enhD	chr2	153596932	153652781	ENSMUST00000071852	Commd7
chr3	142700600	142700700	6	8	7	0.7	0.180964	chr3	142700537	142700692	EM10E0746599	enhP	chr3	142681050	142764527	ENSMUST00000106218	Kyat3
chr15	44670000	44670100	25	28	26	0.9	0.180973	chr15	44670036	44670360	EM10E0598373	enhD	chr15	44651855	44767917	ENSMUST00000227081	Sybu
chr7	77132900	77133000	11	10	11	1.18	0.18098	chr7	77132751	77133052	EM10E0853360	enhD	chr7	76209886	77144698	ENSMUST00000156166	Agbl1
chr15	81830000	81830100	19	23	21	0.8	0.180991	chr15	81829878	81830178	EM10E0606269	enhD	chr15	81791045	81841256	ENSMUST00000168200	Tef
chr5	146867500	146867600	48	55	51	0.9	0.180998	chr5	146867333	146867671	EM10E0810787	enhD	chr5	146825070	146867726	ENSMUST00000031646	Rasl11a
chr2	157354200	157354300	6	8	7	0.8	0.181018	chr2	157354160	157354502	EM10E0715993	enhD	chr2	157309496	157357426	ENSMUST00000109536	Ghrh
chr1	87213800	87213900	7	6	6	1.3	0.181021	chr1	87213735	87214085	EM10E0444404	prom	chr1	87170636	87220070	ENSMUST00000073252	Chrnd
chr13	21050200	21050300	5	6	6	0.8	0.181022	chr13	21050217	21050476	EM10E0553099	CTCF	chr13	20990632	21056617	ENSMUST00000222135	Aoah
chr14	55205300	55205400	31	27	29	1.2	0.181029	chr14	55205094	55205423	EM10E0582520	enhD	chr14	55202006	55261435	ENSMUST00000022820	Dhrs2
chr15	103168300	103168400	11	9	10	1.3	0.181032	chr15	103168210	103168438	EM10E0613786	enhP	chr15	103133289	103181977	ENSMUST00000229377	Smug1
chr19	6992600	6992700	80	72	76	1.1	0.181051	chr19	6992461	6992811	EM10E0671012	prom	chr19	6954967	6997324	ENSMUST00000070850	Ppp1r14b
chr4	44292700	44292800	5	7	6	0.79	0.181061	chr4	44292633	44292967	EM10E0754051	CTCF	chr4	44280875	44384675	ENSMUST00000045607	Melk
chr2	154702900	154703000	10	8	9	1.2	0.181067	chr2	154702908	154703255	EM10E0714936	K4m3	chr2	154671069	154714281	ENSMUST00000136788	Chmp4b
chr11	97660400	97660500	7	5	6	1.3	0.181072	chr11	97660127	97660404	EM10E0518309	prom	chr11	97656051	97698370	ENSMUST00000143220	Mllt6
chr1	167212500	167212600	12.7098	14.9084	13.8091	0.852526	0.181077	chr1	167212319	167212625	EM10E0458535	CTCF	chr1	167202882	167305320	ENSMUST00000053686	Uck2
chr12	8673600	8673700	11.2091	9.87217	10.5407	1.13543	0.181094	chr12	8673473	8673662	EM10E0530688	enhP	chr12	8654133	8771454	ENSMUST00000111123	Pum2
chr17	6098100	6098200	5	4	5	1.3	0.181095	chr17	6097971	6098210	EM10E0632167	CTCF	chr17	6044948	6099733	ENSMUST00000139542	Serac1
chr16	35540300	35540400	9	8	8	1.2	0.181117	chr16	35540261	35540599	EM10E0622449	enhP	chr16	35521144	35668140	ENSMUST00000133554	Sema5b
chr1	74386900	74387000	35	32	33	1.1	0.181117	chr1	74386864	74387157	EM10E0441654	enhD	chr1	74342107	74389321	ENSMUST00000097697	Catip
chr1	36264200	36264300	11	10	10	1.2	0.181125	chr1	36264174	36264503	EM10E0434264	enhD	chr1	36223638	36264720	ENSMUST00000192159	Uggt1
chr2	26133400	26133500	10	12	11	0.9	0.181162	chr2	26133275	26133478	EM10E0688586	enhD	chr2	26116813	26160521	ENSMUST00000133808	Tmem250-ps
chr15	32778800	32778900	33	29	31	1.1	0.181166	chr15	32778729	32779060	EM10E0596253	prom	chr15	32737415	32793152	ENSMUST00000227504	Gm41289
chr14	27029900	27030000	50	56	53	0.9	0.181217	chr14	27029837	27030056	EM10E0577587	CTCF	chr14	27018940	27127286	ENSMUST00000035336	Il17rd
chr9	106429300	106429400	26.1367	30.9967	28.5667	0.843209	0.181219	chr9	106429262	106429612	EM10E0917994	prom	chr9	106409453	106451568	ENSMUST00000150576	Rpl29
chr16	94473300	94473400	23	19	21	1.2	0.181222	chr16	94472975	94473324	EM10E0630217	enhD	chr16	94423265	94482347	ENSMUST00000232368	Ttc3
chr2	92381900	92382000	6	5	6	1.3	0.181233	chr2	92381842	92382074	EM10E0702651	enhP	chr2	92345045	92390986	ENSMUST00000176774	Large2
chr15	78320900	78321000	6	4	5	1.3	0.181234	chr15	78320832	78321138	EM10E0604379	enhD	chr15	78262506	78325721	ENSMUST00000096356	Csf2rb2
chr5	142982300	142982400	7.37659	6.02692	6.70175	1.22394	0.181235	chr5	142982076	142982425	EM10E0809727	enhD	chr5	142940342	142993185	ENSMUST00000031565	Fscn1
chr8	36016900	36017000	12	10	11	1.2	0.181239	chr8	36016780	36017117	EM10E0875768	enhD	chr8	36005752	36046133	ENSMUST00000182321	Rps12-ps24
chr8	36084900	36085000	9	7	8	1.3	0.181283	chr8	36084792	36084990	EM10E0875786	enhD	chr8	36074827	36167787	ENSMUST00000110492	Prag1
chr8	71519100	71519200	7	5	6	1.3	0.181284	chr8	71519158	71519336	EM10E0880698	CTCF	chr8	71468727	71519583	ENSMUST00000150969	Gtpbp3
chr6	124814300	124814400	7	5	6	1.4	0.18129	chr6	124814028	124814378	EM10E0834840	prom	chr6	124788660	124830619	ENSMUST00000047760	Spsb2
chr2	32534900	32535000	15	13	14	1.2	0.181293	chr2	32534745	32534938	EM10E0691783	enhP	chr2	32515331	32589750	ENSMUST00000136816	Fam102a
chr12	98920200	98920300	13	18	16	0.7	0.181307	chr12	98920285	98920635	EM10E0545186	prom	chr12	98766804	98921172	ENSMUST00000065716	Eml5
chr10	41519300	41519400	44	35	40	1.2	0.181331	chr10	41519300	41519532	EM10E0472658	prom	chr10	41470438	41534286	ENSMUST00000105507	Ppil6
chr8	113635300	113635400	9	12	10	0.7	0.181347	chr8	113635229	113635579	EM10E0890048	prom	chr8	113615586	113663806	ENSMUST00000179926	Mon1b
chr1	91179400	91179500	101.16	110.794	105.977	0.913048	0.181361	chr1	91179124	91179405	EM10E0445847	enhP	chr1	91125102	91190795	ENSMUST00000094698	Rbm44
chr3	51342700	51342800	9	12	10	0.8	0.181371	chr3	51342560	51342837	EM10E0728855	enhD	chr3	51232719	51360663	ENSMUST00000194641	Elf2
chr17	57347000	57347100	29	24	26	1.2	0.181372	chr17	57347022	57347355	EM10E0645609	enhD	chr17	57291895	57347953	ENSMUST00000008847	Vav1
chr18	12320700	12320800	18.3989	16.1435	17.2712	1.13971	0.181381	chr18	12320523	12320864	EM10E0654025	enhD	chr18	12232361	12325797	ENSMUST00000118525	Ankrd29
chr1	54557700	54557800	12	15	13	0.8	0.181388	chr1	54557569	54557919	EM10E0437620	prom	chr1	54534602	54577627	ENSMUST00000189506	Pgap1
chr13	92531200	92531300	6	5	5	1.3	0.181428	chr13	92531020	92531228	EM10E0567720	enhP	chr13	92467107	92550868	ENSMUST00000022217	Zfyve16
chr7	88277400	88277500	21	18	19	1.1	0.181449	chr7	88277215	88277530	EM10E0855789	enhP	chr7	88258084	88330888	ENSMUST00000032779	Ctsc
chr14	105328800	105328900	86	76	81	1.1	0.181457	chr14	105328573	105328917	EM10E0590514	enhD	chr14	105272288	105328869	ENSMUST00000149781	Ndfip2
chr8	110917600	110917700	44.7743	39.6242	42.1993	1.12997	0.181468	chr8	110917498	110917816	EM10E0889405	enhD	chr8	110899921	110989823	ENSMUST00000117534	St3gal2
chr9	53829400	53829500	4	6	5	0.7	0.181488	chr9	53829390	53829739	EM10E0905474	enhD	chr9	53751537	53838154	ENSMUST00000048670	Slc35f2
chr10	42277100	42277200	6	4	5	1.4	0.181499	chr10	42277064	42277282	EM10E0473029	enhP	chr10	42227430	42296755	ENSMUST00000105501	Foxo3
chr1	94035500	94035600	5	5	5	1.2	0.181513	chr1	94035266	94035616	EM10E0446806	enhD	chr1	94000450	94045416	ENSMUST00000190212	Neu4
chr10	9677100	9677200	7	6	7	1.2	0.181536	chr10	9676946	9677296	EM10E0467227	K4m3	chr10	9602935	9695208	ENSMUST00000100070	Samd5
chr3	139075700	139075800	6	4	5	1.3	0.181542	chr3	139075785	139076012	EM10E0746287	enhP	chr3	138905901	139095201	ENSMUST00000098574	Rap1gds1
chr10	84358100	84358200	10	12	11	0.8	0.181543	chr10	84358044	84358392	EM10E0482952	enhD	chr10	84350904	84460597	ENSMUST00000020220	Nuak1
chr5	27791700	27791800	13	16	14	0.8	0.181555	chr5	27791519	27791861	EM10E0783627	prom	chr5	27720079	27811550	ENSMUST00000002291	Paxip1
chr6	47778400	47778500	7	9	8	0.8	0.181556	chr6	47778193	47778534	EM10E0819103	K4m3	chr6	47761623	47801725	ENSMUST00000083011	Rny3
chr5	114475400	114475500	7	5	6	1.3	0.181571	chr5	114475131	114475477	EM10E0799345	enhD	chr5	114432419	114480572	ENSMUST00000139420	Mvk
chr15	101977600	101977700	23	18	20	1.3	0.181575	chr15	101977370	101977720	EM10E0613008	enhD	chr15	101976697	102024482	ENSMUST00000023952	Krt8
chr1	4807600	4807700	8	6	7	1.3	0.181581	chr1	4807610	4807960	EM10E0431299	prom	chr1	4787787	4868410	ENSMUST00000134384	Lypla1
chr7	78912500	78912600	6	8	7	0.8	0.181582	chr7	78912360	78912709	EM10E0853544	enhP	chr7	78875853	78931209	ENSMUST00000123824	Aen
chr19	40831100	40831200	7	6	7	1.2	0.181591	chr19	40831063	40831410	EM10E0678372	prom	chr19	40811278	40868572	ENSMUST00000025983	Ccnj
chr9	99376800	99376900	183	171	177	1.1	0.181592	chr9	99376631	99376978	EM10E0916309	CTCF	chr9	99365419	99457381	ENSMUST00000035045	Mras
chr6	36810300	36810400	6	5	6	1.3	0.181593	chr6	36809986	36810306	EM10E0817357	prom	chr6	36719458	36830179	ENSMUST00000201321	Ptn
chr10	63221600	63221700	10	12	11	0.8	0.1816	chr10	63221450	63221646	EM10E0476972	CTCF	chr10	63095794	63223952	ENSMUST00000095580	Mypn
chr9	106789200	106789300	6.51846	8.23784	7.37815	0.791283	0.181607	chr9	106789029	106789375	EM10E0918117	prom	chr9	106766758	106809176	ENSMUST00000191300	Rad54l2
chr8	106932700	106932800	10	8	9	1.3	0.181613	chr8	106932417	106932720	EM10E0888182	enhD	chr8	106873650	106943088	ENSMUST00000047629	Utp4
chr15	76872400	76872500	329	304	317	1.1	0.18162	chr15	76872401	76872686	EM10E0603739	enhP	chr15	76831608	76891435	ENSMUST00000080406	Zfp251
chr5	122614600	122614700	16	14	15	1.2	0.181627	chr5	122614347	122614697	EM10E0802875	prom	chr5	122571207	122623493	ENSMUST00000139590	Ift81
chr2	58055600	58055700	6	5	6	1.3	0.18163	chr2	58055434	58055778	EM10E0695976	CTCF	chr2	57977883	58059878	ENSMUST00000112616	Galnt5
chr15	102399800	102399900	19	22	20	0.9	0.181633	chr15	102399503	102399810	EM10E0613312	enhD	chr15	102386142	102428235	ENSMUST00000170884	Sp1
chr12	4907800	4907900	9	8	8	1.2	0.181634	chr12	4907526	4907875	EM10E0530246	prom	chr12	4859031	4927705	ENSMUST00000020962	Ubxn2a
chr10	22010300	22010400	9	12	10	0.7	0.181636	chr10	22010165	22010401	EM10E0469857	K4m3	chr10	21908469	22010402	ENSMUST00000124203	Sgk1
chr5	93180400	93180500	7	5	6	1.2	0.181646	chr5	93180285	93180569	EM10E0794016	CTCF	chr5	93073437	93189758	ENSMUST00000201700	Septin11
chr7	79133500	79133600	10	6	8	1.5	0.181675	chr7	79133453	79133667	EM10E0853588	CTCF	chr7	79079750	79134627	ENSMUST00000206779	Acan
chr12	83688000	83688100	7	6	6	1.2	0.181687	chr12	83687985	83688333	EM10E0542701	prom	chr12	83654524	83696111	ENSMUST00000182840	Rbm25
chr8	47461700	47461800	14	16	15	0.9	0.181689	chr8	47461709	47462038	EM10E0877503	enhD	chr8	47274271	47466362	ENSMUST00000181417	Stox2
chr11	117087100	117087200	26	23	24	1.2	0.181692	chr11	117087004	117087347	EM10E0526875	enhP	chr11	117056007	117098955	ENSMUST00000232695	Snhg20
chr12	28589600	28589700	7	8	8	0.8	0.181693	chr12	28589451	28589788	EM10E0533362	enhD	chr12	28574172	28643330	ENSMUST00000036136	Colec11
chr16	28753100	28753200	16	13	14	1.2	0.181694	chr16	28753192	28753531	EM10E0619865	enhP	chr16	28142353	28773068	ENSMUST00000232352	Fgf12
chr1	192789300	192789400	39	45	42	0.9	0.181701	chr1	192789112	192789459	EM10E0465232	enhD	chr1	192716410	192790992	ENSMUST00000192946	Hhat
chr2	147012800	147012900	58.4746	51.2899	54.8823	1.14008	0.181703	chr2	147012792	147013128	EM10E0713006	prom	chr2	147009551	147058287	ENSMUST00000147057	Xrn2
chr2	158642700	158642800	11	9	10	1.3	0.18171	chr2	158642650	158642826	EM10E0716607	enhD	chr2	158604887	158649157	ENSMUST00000125390	Actr5
chr4	136284000	136284100	7	5	6	1.3	0.181733	chr4	136283897	136284087	EM10E0773268	enhD	chr4	136227728	136291304	ENSMUST00000136812	Tcea3
chr8	86585700	86585800	4.94652	6.88518	5.91585	0.718431	0.181758	chr8	86585654	86585989	EM10E0883928	enhP	chr8	86513960	86600686	ENSMUST00000152438	Abcc12
chr9	61013300	61013400	23	19	21	1.3	0.181781	chr9	61013120	61013470	EM10E0907855	enhD	chr9	60993480	61037620	ENSMUST00000215132	Gm5122
chr18	80986800	80986900	35.8289	40.831	38.3299	0.877492	0.181796	chr18	80986595	80986944	EM10E0667871	prom	chr18	80949285	80995031	ENSMUST00000235746	Sall3
chr13	97203800	97203900	9	11	10	0.8	0.181797	chr13	97203734	97203897	EM10E0569029	enhP	chr13	97156330	97218357	ENSMUST00000022169	Hexb
chr6	143166600	143166700	10	8	9	1.3	0.181802	chr6	143166524	143166724	EM10E0838869	enhP	chr6	143147220	143238497	ENSMUST00000204947	Etnk1
chr17	67651600	67651700	8	6	7	1.3	0.181803	chr17	67651523	67651845	EM10E0646823	CTCF	chr17	67610963	67652723	ENSMUST00000097290	Lrrc30
chr10	19584300	19584400	85	75	80	1.1	0.181805	chr10	19584039	19584388	EM10E0468928	enhD	chr10	19571948	19630229	ENSMUST00000020188	Ifngr1
chr14	63544000	63544100	8	6	7	1.3	0.181841	chr14	63543850	63544199	EM10E0584637	prom	chr14	63499650	63548159	ENSMUST00000225449	Mtmr9
chr12	112101200	112101300	5.38371	4.27359	4.82865	1.25976	0.181852	chr12	112101152	112101321	EM10E0549485	CTCF	chr12	112086678	112132372	ENSMUST00000223457	Aspg
chr2	32857800	32857900	7	5	6	1.4	0.181859	chr2	32857628	32857970	EM10E0692014	CTCF	chr2	32797301	32867206	ENSMUST00000208840	Stxbp1
chr2	54436200	54436300	11	13	12	0.8	0.181865	chr2	54436055	54436403	EM10E0695772	prom	chr2	54416316	55138309	ENSMUST00000112636	Galnt13
chr16	38392400	38392500	30	25	28	1.2	0.181872	chr16	38392172	38392513	EM10E0623200	enhD	chr16	38342208	38398216	ENSMUST00000023494	Popdc2
chr13	95481600	95481700	7	8	8	0.9	0.18188	chr13	95481444	95481793	EM10E0568565	CTCF	chr13	95457267	95498721	ENSMUST00000022186	S100z
chr11	115631100	115631200	9	8	9	1.2	0.181903	chr11	115631003	115631326	EM10E0525815	enhD	chr11	115624044	115719307	ENSMUST00000106499	Grb2
chr2	105399600	105399700	52.0966	42.0462	47.0714	1.23903	0.181914	chr2	105399425	105399774	EM10E0704984	enhP	chr2	105204319	105399796	ENSMUST00000068813	Them7
chr10	119062200	119062300	12	10	11	1.2	0.181921	chr10	119062095	119062269	EM10E0489715	enhD	chr10	119008289	119070499	ENSMUST00000220074	Gm33677
chr1	67039000	67039100	200	185	192	1.1	0.181927	chr1	67038711	67039057	EM10E0440408	prom	chr1	66980516	67058865	ENSMUST00000027149	Lancl1
chr13	51801100	51801200	7	5	6	1.3	0.181932	chr13	51801028	51801360	EM10E0560847	enhD	chr13	51681245	51813673	ENSMUST00000110040	Sema4d
chr3	32617500	32617600	36	31	34	1.2	0.181942	chr3	32617332	32617543	EM10E0726775	enhP	chr3	32560331	32636585	ENSMUST00000155737	Gnb4
chr13	49681900	49682000	17	15	16	1.1	0.181948	chr13	49681901	49682250	EM10E0560424	prom	chr13	49633077	49698738	ENSMUST00000222197	Nol8
chr16	4885800	4885900	7.68674	5.75461	6.72068	1.33575	0.181949	chr16	4885792	4885981	EM10E0614501	enhP	chr16	4854777	4900315	ENSMUST00000037843	Ubald1
chr7	28807700	28807800	14	12	13	1.2	0.181974	chr7	28807619	28807955	EM10E0844933	enhP	chr7	28746734	28808660	ENSMUST00000122915	Sirt2
chr6	117879500	117879600	6	8	7	0.8	0.181975	chr6	117879435	117879782	EM10E0832838	enhD	chr6	117842099	117890778	ENSMUST00000136316	Zfp239
chr16	28753200	28753300	10	11	11	0.9	0.181986	chr16	28753192	28753531	EM10E0619865	enhP	chr16	28142353	28773068	ENSMUST00000232352	Fgf12
chr4	59569700	59569800	21.1511	18.856	20.0036	1.12172	0.181986	chr4	59569566	59569908	EM10E0757441	enhD	chr4	59561562	59638689	ENSMUST00000030078	Hsdl2
chr11	78328300	78328400	41	44	42	0.9	0.181991	chr11	78328203	78328551	EM10E0511306	prom	chr11	78281528	78342457	ENSMUST00000045026	Spag5
chr5	103420800	103420900	7	6	6	1.3	0.181999	chr5	103420583	103420915	EM10E0795631	enhD	chr5	103405191	103561434	ENSMUST00000199412	Ptpn13
chr10	45051300	45051400	185	170	178	1.1	0.182	chr10	45051172	45051446	EM10E0474022	K4m3	chr10	45047202	45187198	ENSMUST00000099858	Prep
chr3	113630200	113630300	202	179	191	1.1	0.182013	chr3	113629976	113630324	EM10E0741625	prom	chr3	113591132	113635440	ENSMUST00000132220	Rnpc3
chr6	120294900	120295000	7	5	6	1.3	0.182021	chr6	120294741	120295039	EM10E0833630	enhP	chr6	120183093	120314559	ENSMUST00000057283	B4galnt3
chr15	58135300	58135400	10	8	9	1.2	0.182032	chr15	58134985	58135335	EM10E0599670	prom	chr15	58074045	58155082	ENSMUST00000038194	Atad2
chr9	43242100	43242200	15	13	14	1.2	0.182034	chr9	43241966	43242314	EM10E0902270	enhP	chr9	43202466	43243974	ENSMUST00000213286	Oaf
chr9	75070900	75071000	13	11	12	1.2	0.182044	chr9	75070777	75070979	EM10E0912604	enhP	chr9	75017613	75080294	ENSMUST00000168166	Arpp19
chr9	16502700	16502800	7.52152	9.19354	8.35753	0.818131	0.182049	chr9	16502745	16502959	EM10E0897355	enhP	chr9	15890188	16521285	ENSMUST00000217308	Fat3
chr19	11768300	11768400	6.25608	5.00896	5.63252	1.24898	0.182051	chr19	11768189	11768493	EM10E0672616	CTCF	chr19	11727553	11783447	ENSMUST00000025585	Cblif
chr1	156676400	156676500	4.83755	5.68047	5.25901	0.85161	0.182056	chr1	156676217	156676567	EM10E0455956	CTCF	chr1	156633616	156694325	ENSMUST00000156861	Tor3a
chr4	130663100	130663200	9	8	9	1.2	0.182068	chr4	130663109	130663459	EM10E0770186	prom	chr4	130643320	130801564	ENSMUST00000030315	Pum1
chr8	94397500	94397600	37	41	39	0.91	0.182073	chr8	94397403	94397680	EM10E0886019	CTCF	chr8	94373530	94414909	ENSMUST00000160866	Herpud1
chr5	112577800	112577900	24	20	22	1.2	0.182078	chr5	112577795	112578088	EM10E0798434	enhP	chr5	112399150	112596975	ENSMUST00000079491	Sez6l
chr3	158078000	158078100	19	23	21	0.82	0.182082	chr3	158077932	158078136	EM10E0749136	enhP	chr3	158016661	158088487	ENSMUST00000072080	Lrrc40
chr11	4762100	4762200	16	14	15	1.2	0.182098	chr11	4761978	4762270	EM10E0493403	enhD	chr11	4747952	4805107	ENSMUST00000141342	Nf2
chr11	114913100	114913200	7.64279	9.49107	8.56693	0.805262	0.182108	chr11	114912892	114913232	EM10E0525358	enhD	chr11	114870040	114924654	ENSMUST00000045151	Cd300a
chr7	107370600	107370700	84	74	79	1.1	0.182112	chr7	107370447	107370762	EM10E0859595	prom	chr7	107350727	107456336	ENSMUST00000137663	Syt9
chr10	128896100	128896200	17	20	18	0.8	0.182133	chr10	128896041	128896354	EM10E0492549	enhD	chr10	128862294	128911718	ENSMUST00000026408	Gdf11
chr7	109968200	109968300	4	5	5	0.8	0.182141	chr7	109968228	109968532	EM10E0860068	enhD	chr7	109873779	109980400	ENSMUST00000106722	Dennd5a
chr13	23792700	23792800	228	208	218	1.1	0.182142	chr13	23792545	23792858	EM10E0553924	CTCF	chr13	23749912	23811528	ENSMUST00000226039	Trim38
chr17	35569400	35569500	9	8	9	1.2	0.182147	chr17	35569283	35569466	EM10E0640762	enhP	chr17	35532127	35577180	ENSMUST00000044804	Cdsn
chr17	71485800	71485900	35	30	32	1.2	0.182155	chr17	71485812	71486149	EM10E0647596	enhD	chr17	71452538	71495328	ENSMUST00000182747	Smchd1
chr13	43531800	43531900	21	17	19	1.2	0.182169	chr13	43531864	43532043	EM10E0558306	enhP	chr13	43518392	43580161	ENSMUST00000021800	Mcur1
chr1	64532200	64532300	5.88138	4.46756	5.17447	1.31647	0.182176	chr1	64532014	64532330	EM10E0439988	enhP	chr1	64512644	64617695	ENSMUST00000185594	Creb1
chr4	102624500	102624600	15	11	13	1.3	0.182178	chr4	102624241	102624585	EM10E0762719	enhD	chr4	102550094	102625847	ENSMUST00000097950	Pde4b
chr9	21989500	21989600	8.25052	6.33126	7.29089	1.30314	0.182185	chr9	21989314	21989629	EM10E0898218	prom	chr9	21948710	22009434	ENSMUST00000214026	Rgl3
chr18	12168000	12168100	84	77	80	1.09	0.182194	chr18	12167865	12168167	EM10E0653957	enhP	chr18	12108740	12177387	ENSMUST00000025270	Riok3
chr5	36398200	36398300	10	8	9	1.2	0.182208	chr5	36397980	36398324	EM10E0786304	prom	chr5	35997179	36418124	ENSMUST00000037370	Sorcs2
chr9	121642200	121642300	35	31	33	1.1	0.182211	chr9	121642031	121642348	EM10E0922656	prom	chr9	121557842	121661566	ENSMUST00000077706	Lyzl4
chr11	115374000	115374100	10	9	9	1.2	0.182218	chr11	115373913	115374109	EM10E0525609	enhD	chr11	115361915	115416132	ENSMUST00000053288	Cdr2l
chr16	90710200	90710300	4	6	5	0.8	0.182223	chr16	90710067	90710240	EM10E0628550	enhD	chr16	90699311	90747404	ENSMUST00000099554	Mis18a
chr11	120293900	120294000	8	9	9	0.9	0.182249	chr11	120293709	120294047	EM10E0528907	enhD	chr11	120212946	120312282	ENSMUST00000122148	Bahcc1
chr1	165718800	165718900	12	10	11	1.2	0.18227	chr1	165718461	165718803	EM10E0458139	enhD	chr1	165684521	165729726	ENSMUST00000192566	Rcsd1
chr16	84875800	84875900	10.6934	8.27748	9.48544	1.29187	0.18228	chr16	84875684	84875952	EM10E0627607	enhD	chr16	84814924	84881315	ENSMUST00000114184	Gabpa
chr10	68085700	68085800	18	15	16	1.2	0.182286	chr10	68085614	68085963	EM10E0477685	CTCF	chr10	68076453	68156626	ENSMUST00000218532	Arid5b
chr11	62820100	62820200	5.93914	4.53723	5.23819	1.30898	0.182297	chr11	62820151	62820500	EM10E0505895	prom	chr11	62800230	62862936	ENSMUST00000055006	Trim16
chr16	18289400	18289500	7	5	6	1.2	0.182302	chr16	18289172	18289522	EM10E0617375	prom	chr16	18233947	18309246	ENSMUST00000009321	Dgcr8
chr2	172974300	172974400	67	72	69	0.9	0.18231	chr2	172974135	172974485	EM10E0721580	enhD	chr2	172957699	173013571	ENSMUST00000144044	Spo11
chr11	69560900	69561000	8	10	9	0.8	0.182319	chr11	69560904	69561225	EM10E0507709	enhP	chr11	69490665	69569110	ENSMUST00000149991	Dnah2
chr2	84826700	84826800	15	13	14	1.1	0.182328	chr2	84826774	84827120	EM10E0701587	prom	chr2	84806996	84850213	ENSMUST00000028470	Timm10
chr10	45066400	45066500	12	9	11	1.3	0.182341	chr10	45066218	45066430	EM10E0474023	enhP	chr10	45047202	45187198	ENSMUST00000099858	Prep
chr2	122118600	122118700	10	6	8	1.7	0.182352	chr2	122118267	122118617	EM10E0708045	prom	chr2	122033519	122138386	ENSMUST00000036450	Spg11
chr13	55537100	55537200	9	8	9	1.2	0.182386	chr13	55536984	55537143	EM10E0562333	enhP	chr13	55503230	55548554	ENSMUST00000223944	Dok3
chr2	132030300	132030400	6	4	5	1.4	0.182394	chr2	132030316	132030510	EM10E0710754	enhP	chr2	131989731	132049166	ENSMUST00000140791	Rassf2
chr9	122294700	122294800	27	23	25	1.2	0.182413	chr9	122294401	122294751	EM10E0922978	prom	chr9	122155873	122314423	ENSMUST00000042546	Ano10
chr7	75455300	75455400	19	14	17	1.3	0.182421	chr7	75455260	75455610	EM10E0853073	prom	chr7	75435533	75774609	ENSMUST00000166315	Akap13
chr11	107473200	107473300	5	6	5	0.8	0.18243	chr11	107473196	107473526	EM10E0523218	enhD	chr11	107187891	107490699	ENSMUST00000103064	Pitpnc1
chr1	40797500	40797600	21.9225	18.375	20.1488	1.19306	0.182439	chr1	40797368	40797718	EM10E0435955	CTCF	chr1	40785600	40876887	ENSMUST00000114765	Tmem182
chr10	128263600	128263700	12.744	10.7286	11.7363	1.18785	0.182446	chr10	128263515	128263745	EM10E0492190	enhD	chr10	128212064	128272941	ENSMUST00000055539	Timeless
chr12	69583200	69583300	14.8777	11.4427	13.1602	1.30019	0.182457	chr12	69582882	69583232	EM10E0538047	prom	chr12	69557627	69603110	ENSMUST00000058639	Vcpkmt
chr11	4973400	4973500	32	36	34	0.9	0.182463	chr11	4973278	4973474	EM10E0493494	enhD	chr11	4966823	5062729	ENSMUST00000109897	Ap1b1
chr4	120287700	120287800	8	7	8	1.2	0.182471	chr4	120287758	120288107	EM10E0767061	enhP	chr4	120247078	120307349	ENSMUST00000102656	Foxo6
chr17	24485700	24485800	7.25295	4.62647	5.93971	1.56771	0.182485	chr17	24485467	24485797	EM10E0635050	enhD	chr17	24423778	24490313	ENSMUST00000226654	E4f1
chr6	124759600	124759700	25.1277	22.0921	23.6099	1.13741	0.182491	chr6	124759300	124759649	EM10E0834798	enhD	chr6	124719182	124760695	ENSMUST00000129823	Grcc10
chr6	120039100	120039200	28	24	26	1.2	0.182501	chr6	120039010	120039222	EM10E0833475	enhP	chr6	119933649	120058607	ENSMUST00000159397	Wnk1
chr1	171281200	171281300	11	13	12	0.8	0.182519	chr1	171281013	171281359	EM10E0459732	prom	chr1	171250327	171296895	ENSMUST00000064272	B4galt3
chr10	121256500	121256600	22	24	23	0.9	0.182538	chr10	121256472	121256814	EM10E0490340	CTCF	chr10	121243819	121331189	ENSMUST00000064107	Tbc1d30
chr14	64595000	64595100	7	9	8	0.8	0.182544	chr14	64595036	64595343	EM10E0585011	enhD	chr14	64567330	64608112	ENSMUST00000185812	Mir124a-1hg
chr15	102463800	102463900	10.6976	8.31908	9.50835	1.28591	0.182549	chr15	102463783	102463937	EM10E0613356	enhD	chr15	102425366	102474630	ENSMUST00000023809	Amhr2
chr11	76997400	76997500	5	6	6	0.8	0.182553	chr11	76997317	76997658	EM10E0510674	K4m3	chr11	76978602	77052339	ENSMUST00000108402	Slc6a4
chr2	166905800	166905900	7	9	8	0.8	0.182556	chr2	166905811	166906161	EM10E0719304	prom	chr2	166886039	166964550	ENSMUST00000171410	Cse1l
chr13	99259900	99260000	6	4	5	1.4	0.182564	chr13	99259883	99260084	EM10E0569924	enhD	chr13	99164822	99270656	ENSMUST00000056558	Zfp366
chr14	45319000	45319100	49	42	46	1.2	0.182576	chr14	45318796	45319006	EM10E0580205	enhP	chr14	45263086	45338572	ENSMUST00000022378	Ero1l
chr1	168432500	168432600	6	5	5	1.3	0.182577	chr1	168432251	168432601	EM10E0458965	prom	chr1	168099363	168452270	ENSMUST00000188912	Pbx1
chr5	110099800	110099900	40	34	37	1.17	0.182585	chr5	110099625	110099971	EM10E0797372	prom	chr5	110056135	110100888	ENSMUST00000209865	Gm35315
chr14	48293600	48293700	8	10	9	0.8	0.18261	chr14	48293518	48293819	EM10E0581018	enhD	chr14	48148272	48301575	ENSMUST00000227362	Peli2; Gm6498
chr18	67897800	67897900	5	8	6	0.6	0.182625	chr18	67897871	67898043	EM10E0664838	enhD	chr18	67780106	67905170	ENSMUST00000025425	Cep192
chr6	38533400	38533500	21	17	19	1.2	0.182649	chr6	38533336	38533495	EM10E0817906	enhP	chr6	38420532	38544791	ENSMUST00000162593	Ubn2
chr5	43634900	43635000	21	17	19	1.2	0.18266	chr5	43634852	43635154	EM10E0787359	CTCF	chr5	43581912	43636586	ENSMUST00000121872	C1qtnf7
chr17	65951400	65951500	42	38	40	1.1	0.18266	chr17	65951071	65951421	EM10E0646424	prom	chr17	65948012	65992392	ENSMUST00000139901	Ankrd12
chr9	56130800	56130900	24	27	26	0.9	0.182665	chr9	56130673	56130882	EM10E0905984	enhD	chr9	56100286	56145933	ENSMUST00000144638	Pstpip1
chr15	76973900	76974000	169	154	161	1.1	0.182667	chr15	76973741	76974038	EM10E0603782	enhD	chr15	76968023	77017054	ENSMUST00000231197	Gm35933
chr16	13160200	13160300	5	6	5	0.8	0.182673	chr16	13160254	13160602	EM10E0616139	enhD	chr16	13112390	13164491	ENSMUST00000156393	Ercc4
chr6	71991800	71991900	5	6	5	0.8	0.182674	chr6	71991608	71991898	EM10E0823565	enhD	chr6	71889060	72002475	ENSMUST00000055296	Polr1a
chr9	81863500	81863600	4	5	5	0.8	0.182677	chr9	81863566	81863845	EM10E0913830	prom	chr9	81843669	82047026	ENSMUST00000057067	Mei4
chr11	104115000	104115100	8	6	7	1.2	0.182709	chr11	104114741	104115089	EM10E0521859	CTCF	chr11	104112854	104195523	ENSMUST00000093925	Crhr1
chr4	45097600	45097700	9	11	10	0.8	0.182721	chr4	45097521	45097805	EM10E0754287	CTCF	chr4	45014246	45104604	ENSMUST00000052236	Fbxo10
chr9	62838400	62838500	10	9	10	1.2	0.182742	chr9	62838464	62838805	EM10E0908675	prom	chr9	62818784	62872006	ENSMUST00000034776	Cln6
chr8	84656900	84657000	16	14	15	1.1	0.182753	chr8	84656822	84657165	EM10E0883227	enhD	chr8	84580493	84660246	ENSMUST00000238337	Cacna1a
chr7	6283900	6284000	6	5	6	1.2	0.182765	chr7	6283819	6283979	EM10E0841368	enhP	chr7	6232709	6301859	ENSMUST00000121024	Epp13
chr7	4502000	4502100	7	5	6	1.3	0.182766	chr7	4502078	4502279	EM10E0840959	enhP	chr7	4461519	4521361	ENSMUST00000124248	Ppp1r12c
chr2	122666400	122666500	20.5257	24.7877	22.6567	0.828061	0.182775	chr2	122666308	122666573	EM10E0708243	enhD	chr2	122661232	122722639	ENSMUST00000005952	Slc30a4
chr8	75108800	75108900	123	114	119	1.1	0.182786	chr8	75108593	75108932	EM10E0881359	enhP	chr8	75073620	75120589	ENSMUST00000005548	Hmox1
chr6	5496300	5496400	73	65	69	1.1	0.182787	chr6	5496368	5496717	EM10E0813034	enhP	chr6	5463350	5516309	ENSMUST00000019721	Pdk4
chrX	64277800	64277900	26	21	23	1.2	0.182793	chrX	64277574	64277852	EM10E0926751	enhP	chrX	64244884	64296996	ENSMUST00000069926	Slitrk4
chr9	16501700	16501800	12	10	11	1.2	0.182794	chr9	16501543	16501734	EM10E0897352	enhP	chr9	15890188	16521285	ENSMUST00000217308	Fat3
chr13	109972400	109972500	8	7	7	1.2	0.182837	chr13	109972369	109972684	EM10E0572027	enhD	chr13	109883105	109973461	ENSMUST00000120664	Pde4d
chr2	150136900	150137000	6	4	5	1.28	0.182847	chr2	150136570	150136917	EM10E0713450	prom	chr2	150094405	150156678	ENSMUST00000109931	Zfp120
chr3	58843600	58843700	5	6	6	0.8	0.18286	chr3	58843535	58843686	EM10E0730692	CTCF	chr3	58824027	58905212	ENSMUST00000055636	Clrn1
chr19	4191900	4192000	16	13	14	1.2	0.182871	chr19	4191817	4192166	EM10E0669435	prom	chr19	4149565	4194284	ENSMUST00000181211	LOC102631780
chr6	56652600	56652700	36	32	34	1.12	0.182879	chr6	56652526	56652684	EM10E0822097	prom	chr6	56051700	56672487	ENSMUST00000239143	Pde1c
chr3	63900100	63900200	20.6876	18.0628	19.3752	1.14532	0.182885	chr3	63899969	63900316	EM10E0731284	enhP	chr3	63849449	63919373	ENSMUST00000161052	Plch1
chr5	129025100	129025200	10	13	12	0.8	0.182899	chr5	129025005	129025314	EM10E0804944	enhD	chr5	128979087	129028546	ENSMUST00000199813	Stx2
chrX	134585400	134585500	14	17	16	0.8	0.182936	chrX	134585448	134585795	EM10E0929618	prom	chrX	134522335	134603140	ENSMUST00000033617	Btk
chr17	36315600	36315700	315	291	303	1.1	0.182956	chr17	36315420	36315754	EM10E0641149	enhD	chr17	36302857	36346155	ENSMUST00000025322	H2-M10
chr2	165782500	165782600	14	16	15	0.9	0.182964	chr2	165782354	165782694	EM10E0718504	CTCF	chr2	165693568	165786260	ENSMUST00000150638	Eya2
chr9	75611400	75611500	7	6	7	1.3	0.183016	chr9	75611266	75611496	EM10E0912844	prom	chr9	75553815	75617651	ENSMUST00000164100	Tmod2
chr8	83652100	83652200	7.40645	9.50472	8.45558	0.779239	0.183021	chr8	83652158	83652308	EM10E0882737	enhP	chr8	83632676	83684694	ENSMUST00000019577	Gipc1
chr9	61899900	61900000	39	36	38	1.1	0.183048	chr9	61899845	61900154	EM10E0908229	CTCF	chr9	61893283	61934542	ENSMUST00000008036	Rplp1
chr11	97506400	97506500	6	5	5	1.2	0.183059	chr11	97506337	97506584	EM10E0518179	CTCF	chr11	97395532	97522402	ENSMUST00000121799	Arhgap23
chr8	34147100	34147200	12.3569	10.1821	11.2695	1.2136	0.183084	chr8	34146969	34147163	EM10E0875181	prom	chr8	34115571	34167033	ENSMUST00000033910	Leprotl1
chr5	51568200	51568300	15	12	14	1.2	0.183093	chr5	51568126	51568391	EM10E0788107	enhD	chr5	51434249	51573922	ENSMUST00000132734	Ppargc1a
chr12	113139300	113139400	23	26	25	0.9	0.183095	chr12	113139175	113139523	EM10E0550063	enhP	chr12	113120235	113165506	ENSMUST00000084882	Crip2
chr16	58543200	58543300	16	14	15	1.2	0.183097	chr16	58543226	58543512	EM10E0626048	enhD	chr16	58468918	58543444	ENSMUST00000149456	St3gal6
chr12	111533200	111533300	9	7	8	1.2	0.183119	chr12	111533218	111533419	EM10E0549199	enhD	chr12	111518015	111566752	ENSMUST00000166123	Eif5
chr1	74370100	74370200	8	7	7	1.2	0.18313	chr1	74369912	74370256	EM10E0441645	enhD	chr1	74342107	74389321	ENSMUST00000097697	Catip
chr16	26581100	26581200	108	97	102	1.12	0.183135	chr16	26581111	26581439	EM10E0619729	enhP	chr16	26561703	26745264	ENSMUST00000096129	Il1rap
chr6	59426400	59426500	6	5	5	1.4	0.183139	chr6	59426060	59426409	EM10E0822441	prom	chr6	59327225	59446294	ENSMUST00000051065	Gprin3
chr11	114068500	114068600	9	11	10	0.8	0.183144	chr11	114068380	114068722	EM10E0524995	enhD	chr11	113756373	114086218	ENSMUST00000041627	Sdk2
chrX	134620400	134620500	33	29	31	1.2	0.183149	chrX	134620449	134620798	EM10E0929638	enhD	chrX	134568148	134621125	ENSMUST00000033621	Gla
chr3	97681900	97682000	26	22	24	1.1	0.183157	chr3	97681841	97682110	EM10E0737962	enhD	chr3	97650197	97691048	ENSMUST00000198337	Prkab2
chr1	162615700	162615800	12	15	13	0.78	0.183161	chr1	162615568	162615918	EM10E0457259	CTCF	chr1	162550514	162619084	ENSMUST00000132158	Vamp4
chr3	121815600	121815700	21.8625	25.4214	23.642	0.860003	0.183169	chr3	121815612	121815791	EM10E0742785	enhP	chr3	121766008	121834909	ENSMUST00000195965	Abcd3
chr4	9269100	9269200	24	27	25	0.9	0.183181	chr4	9269140	9269395	EM10E0750060	prom	chr4	9249292	9302272	ENSMUST00000147285	Clvs1
chr7	92551100	92551200	6.36415	8.2671	7.31562	0.769816	0.183184	chr7	92550964	92551308	EM10E0856417	CTCF	chr7	92541148	92584720	ENSMUST00000153776	Ccdc90b
chr4	138418800	138418900	25	20	22	1.2	0.183194	chr4	138418740	138418945	EM10E0774288	enhD	chr4	138414670	138462265	ENSMUST00000044058	Mul1
chr5	112321400	112321500	7	8	7	0.8	0.183202	chr5	112321367	112321708	EM10E0798321	enhD	chr5	112268761	112327736	ENSMUST00000151947	Tpst2
chr1	182983200	182983300	55	61	58	0.9	0.183206	chr1	182983001	182983351	EM10E0462913	enhD	chr1	182934787	182995692	ENSMUST00000193687	Tlr5
chr8	31135700	31135800	5	4	5	1.2	0.18321	chr8	31135758	31135914	EM10E0874620	CTCF	chr8	31091819	31151482	ENSMUST00000046941	Rnf122
chr7	138924200	138924300	8	6	7	1.3	0.183214	chr7	138924116	138924283	EM10E0867598	CTCF	chr7	138870835	138929506	ENSMUST00000106112	Bnip3
chr17	86753500	86753600	5	7	6	0.7	0.183229	chr17	86753394	86753744	EM10E0651341	enhP	chr17	86733699	86853410	ENSMUST00000024954	Epas1
chr11	102449200	102449300	30	27	28	1.1	0.18324	chr11	102449001	102449248	EM10E0521070	enhP	chr11	102410314	102456809	ENSMUST00000049460	Grn
chr2	82052900	82053000	5	8	7	0.7	0.183243	chr2	82052690	82053026	EM10E0701230	enhP	chr2	82033221	82279879	ENSMUST00000047527	Zfp804a
chr17	56269200	56269300	20	16	18	1.3	0.183243	chr17	56269181	56269475	EM10E0645032	enhD	chr17	56236809	56283610	ENSMUST00000060253	Fem1a
chr5	18365700	18365800	19	16	18	1.2	0.183262	chr5	18365498	18365754	EM10E0781963	enhD	chr5	18245134	18380355	ENSMUST00000074694	Gnai1
chr18	60905600	60905700	35	31	33	1.1	0.183281	chr18	60905458	60905795	EM10E0662472	enhD	chr18	60891779	60938561	ENSMUST00000040359	Arsi
chr15	75587600	75587700	12	10	11	1.2	0.183295	chr15	75587525	75587677	EM10E0602989	enhD	chr15	75576627	75618213	ENSMUST00000189944	Gpihbp1
chr8	74853500	74853600	7	9	8	0.8	0.183301	chr8	74853511	74853705	EM10E0881282	CTCF	chr8	74853172	74913506	ENSMUST00000034034	Isx
chr1	42694800	42694900	5	7	6	0.78	0.183303	chr1	42694879	42695222	EM10E0436175	prom	chr1	42628192	42713128	ENSMUST00000181725	Pantr1
chr11	105457100	105457200	21	18	19	1.2	0.183308	chr11	105457079	105457333	EM10E0522267	enhP	chr11	105340797	105475294	ENSMUST00000138977	Marchf10
chr3	7366300	7366400	7	6	6	1.2	0.183317	chr3	7366216	7366506	EM10E0723734	enhP	chr3	7346668	7457515	ENSMUST00000192468	Pkia
chr2	156181300	156181400	11	9	10	1.3	0.183319	chr2	156181239	156181528	EM10E0715443	enhP	chr2	156127238	156200238	ENSMUST00000109587	Rbm39
chr4	124709100	124709200	11	9	10	1.2	0.183339	chr4	124708915	124709252	EM10E0768003	enhD	chr4	124658159	124713600	ENSMUST00000030738	Utp11
chr8	14911300	14911400	19	22	20	0.9	0.183341	chr8	14911196	14911371	EM10E0872300	enhP	chr8	14861334	14914716	ENSMUST00000132001	Cln8
chr8	22594000	22594100	11	13	12	0.9	0.18335	chr8	22593753	22594103	EM10E0872918	prom	chr8	22557074	22613813	ENSMUST00000179233	Vdac3
chr2	38691800	38691900	41	36	39	1.1	0.18336	chr2	38691625	38691829	EM10E0694033	CTCF	chr2	38672655	38732234	ENSMUST00000112883	Nr5a1
chr2	128817600	128817700	14	13	13	1.1	0.183387	chr2	128817441	128817670	EM10E0709679	enhP	chr2	128751312	128822678	ENSMUST00000140221	Mertk
chr15	38300900	38301000	22	19	20	1.2	0.183397	chr15	38300635	38300980	EM10E0597526	prom	chr15	38274412	38320706	ENSMUST00000074043	Klf10
chr7	128433400	128433500	8	7	8	1.2	0.183408	chr7	128433348	128433504	EM10E0865099	CTCF	chr7	128353620	128438173	ENSMUST00000033133	Rgs10
chr10	5824100	5824200	11	13	12	0.8	0.183416	chr10	5823919	5824122	EM10E0466500	prom	chr10	5779159	5825600	ENSMUST00000019907	Fbxo5
chr19	8966300	8966400	21	18	19	1.2	0.183433	chr19	8966296	8966549	EM10E0671673	enhP	chr19	8921874	8972303	ENSMUST00000096240	Mta2
chr13	29986100	29986200	5.53775	6.8216	6.17967	0.811795	0.183442	chr13	29986046	29986396	EM10E0555036	prom	chr13	29886574	30004391	ENSMUST00000221536	E2f3
chr2	117120400	117120500	16	18	17	0.9	0.183447	chr2	117120375	117120527	EM10E0706441	enhP	chr2	117101373	117202279	ENSMUST00000028829	Spred1
chr9	114673400	114673500	60.7178	56.6127	58.6653	1.07251	0.18346	chr9	114673302	114673489	EM10E0920504	enhD	chr9	114668789	114726671	ENSMUST00000215345	Dync1li1
chr9	114318100	114318200	17	12	14	1.37	0.183461	chr9	114318151	114318347	EM10E0920318	CTCF	chr9	114310134	114350578	ENSMUST00000066460	Bcl2a1c
chr11	48873800	48873900	7.63187	6.04295	6.83741	1.26294	0.183463	chr11	48873592	48873940	EM10E0501117	enhD	chr11	48841967	48891683	ENSMUST00000147151	Irgm1
chr8	84336700	84336800	29	26	27	1.1	0.183467	chr8	84336409	84336750	EM10E0883098	enhD	chr8	84318638	84660246	ENSMUST00000238701	Cacna1a
chr15	99725500	99725600	17	14	16	1.2	0.183471	chr15	99725427	99725775	EM10E0611938	prom	chr15	99682128	99733991	ENSMUST00000023759	Smarcd1
chr6	97617600	97617700	31	26	28	1.2	0.183474	chr6	97617457	97617788	EM10E0829095	prom	chr6	97266866	97637541	ENSMUST00000113355	Frmd4b
chr13	21322700	21322800	13	11	12	1.2	0.183475	chr13	21322699	21323006	EM10E0553206	K4m3	chr13	21292124	21339624	ENSMUST00000004453	Gpx6
chr3	116030400	116030500	9	12	10	0.8	0.183476	chr3	116030403	116030652	EM10E0741860	enhD	chr3	115987461	116049017	ENSMUST00000029575	Extl2
chr18	46312500	46312600	7	9	8	0.8	0.183476	chr18	46312466	46312659	EM10E0659783	enhP	chr18	46270770	46312536	ENSMUST00000235609	Ccdc112
chr13	114932100	114932200	8	6	7	1.3	0.183481	chr13	114932033	114932220	EM10E0573427	prom	chr13	114813080	114952100	ENSMUST00000056117	Itga2
chr1	171222800	171222900	40	37	38	1.1	0.183498	chr1	171222452	171222801	EM10E0459667	prom	chr1	171193969	171238845	ENSMUST00000005820	Nr1i3
chr2	112443700	112443800	10	8	9	1.2	0.183517	chr2	112443481	112443830	EM10E0705675	enhD	chr2	112434996	112492162	ENSMUST00000069747	Emc7
chr3	17788600	17788700	46.7626	40.6891	43.7259	1.14927	0.183517	chr3	17788310	17788653	EM10E0724821	enhP	chr3	17769920	17820073	ENSMUST00000188983	Mir124-2hg
chr15	85205800	85205900	5	6	6	0.8	0.183536	chr15	85205826	85206170	EM10E0607765	prom	chr15	85185948	85306535	ENSMUST00000057410	Fbln1
chr2	154576900	154577000	45	38	42	1.2	0.183548	chr2	154576887	154577140	EM10E0714859	enhD	chr2	154534289	154578852	ENSMUST00000135530	Necab3
chr7	30373500	30373600	27	24	26	1.1	0.183569	chr7	30373541	30373891	EM10E0845679	enhD	chr7	30335488	30382772	ENSMUST00000046351	Lrfn3
chr15	77066400	77066500	101	89	95	1.1	0.183574	chr15	77066348	77066585	EM10E0603842	enhP	chr15	76995486	77070670	ENSMUST00000166179	Mb
chr3	69860800	69860900	7	5	6	1.3	0.183577	chr3	69860766	69860921	EM10E0732299	enhP	chr3	69799541	69879940	ENSMUST00000051239	Sptssb
chr7	112223500	112223600	7	9	8	0.8	0.183596	chr7	112223314	112223528	EM10E0860776	enhD	chr7	112205855	112375194	ENSMUST00000050149	Mical2; Micalcl
chr3	97308600	97308700	14	11	13	1.3	0.183614	chr3	97308497	97308827	EM10E0737890	enhD	chr3	97196552	97317917	ENSMUST00000196586	Bcl9
chr5	100917400	100917500	7	5	6	1.3	0.183621	chr5	100917426	100917723	EM10E0795149	K4m3	chr5	100826129	100919099	ENSMUST00000112887	Gpat3
chrX	64277300	64277400	5	7	6	0.8	0.183639	chrX	64277140	64277400	EM10E0926750	enhP	chrX	64244884	64296996	ENSMUST00000069926	Slitrk4
chr13	53377500	53377600	12	9	11	1.3	0.183641	chr13	53377236	53377586	EM10E0561532	prom	chr13	53349040	53397348	ENSMUST00000221265	Sptlc1
chr10	44267600	44267700	18	22	20	0.8	0.183642	chr10	44267583	44267784	EM10E0473790	enhP	chr10	44248357	44384291	ENSMUST00000039286	Atg5
chr3	107462300	107462400	11	9	10	1.2	0.183643	chr3	107462274	107462480	EM10E0740671	CTCF	chr3	107418302	107479552	ENSMUST00000009617	Kcnc4
chr13	113032400	113032500	9.17371	7.24281	8.20826	1.2666	0.183645	chr13	113032335	113032576	EM10E0572943	enhD	chr13	113015110	113058324	ENSMUST00000180543	Cdc20b
chr13	58544300	58544400	17	15	16	1.2	0.183645	chr13	58544033	58544362	EM10E0563223	enhP	chr13	58525398	58578267	ENSMUST00000140760	Slc28a3
chr3	88133400	88133500	9	7	8	1.2	0.183653	chr3	88133200	88133519	EM10E0734827	enhD	chr3	88085141	88141044	ENSMUST00000194440	Iqgap3
chr14	54883200	54883300	6	5	5	1.2	0.183654	chr14	54883211	54883561	EM10E0582308	prom	chr14	54833786	54884158	ENSMUST00000142283	Homez
chr9	108347700	108347800	8	5	7	1.4	0.183681	chr9	108347627	108347977	EM10E0918920	prom	chr9	108286128	108357934	ENSMUST00000007959	Rhoa
chr11	75291700	75291800	6	5	6	1.1	0.183684	chr11	75291531	75291878	EM10E0509739	enhD	chr11	75281304	75362188	ENSMUST00000135770	Rpa1
chr11	19024600	19024700	215	191	203	1.1	0.18369	chr11	19024528	19024729	EM10E0495833	CTCF	chr11	18966773	19038922	ENSMUST00000125722	Meis1
chr7	44464500	44464600	27	24	25	1.1	0.183691	chr7	44464524	44464871	EM10E0847757	enhP	chr7	44445390	44487758	ENSMUST00000035929	Aspdh
chr14	55122100	55122200	8	6	7	1.3	0.183695	chr14	55121986	55122324	EM10E0582493	enhD	chr14	55078574	55126534	ENSMUST00000151314	Ap1g2
chr2	37769000	37769100	466	419	443	1.1	0.183696	chr2	37768974	37769313	EM10E0693696	enhD	chr2	37756248	37819103	ENSMUST00000050372	Crb2
chr1	38787700	38787800	49	43	46	1.1	0.18371	chr1	38787446	38787784	EM10E0435230	CTCF	chr1	38773644	38856711	ENSMUST00000147695	Lonrf2
chr8	106932900	106933000	7	5	6	1.34	0.183724	chr8	106932770	106932969	EM10E0888183	enhD	chr8	106873650	106943088	ENSMUST00000047629	Utp4
chr11	103639600	103639700	15	12	13	1.2	0.183738	chr11	103639495	103639705	EM10E0521687	K4m3	chr11	103611069	103658879	ENSMUST00000107014	Lyzl6
chr13	48968200	48968300	5	6	6	0.9	0.183751	chr13	48968092	48968442	EM10E0560117	prom	chr13	48859218	48988017	ENSMUST00000060805	Fam120a
chr5	104131600	104131700	8	11	10	0.8	0.183756	chr5	104131574	104131915	EM10E0796003	CTCF	chr5	104072839	104133439	ENSMUST00000199947	Sparcl1
chr13	12258200	12258300	7	5	6	1.3	0.183764	chr13	12258016	12258366	EM10E0552006	prom	chr13	12196879	12278113	ENSMUST00000221290	Mtr
chr19	7055400	7055500	9.73516	7.80623	8.77069	1.2471	0.183769	chr19	7055213	7055527	EM10E0671038	enhP	chr19	7000701	7059967	ENSMUST00000025918	Stip1
chr9	58560400	58560500	124	113	118	1.1	0.183773	chr9	58560264	58560566	EM10E0907135	enhD	chr9	58504297	58575437	ENSMUST00000165365	Cd276
chr4	59238900	59239000	13.245	10.9214	12.0832	1.21276	0.18378	chr4	59238625	59238969	EM10E0757255	enhD	chr4	59169256	59242833	ENSMUST00000030074	Ugcg
chr18	12947000	12947100	6	5	6	1.2	0.183783	chr18	12946992	12947143	EM10E0654210	enhD	chr18	12850217	12961841	ENSMUST00000132594	Osbpl1a
chr13	56252400	56252500	16	13	14	1.3	0.183809	chr13	56252129	56252431	EM10E0562635	prom	chr13	56230477	56272163	ENSMUST00000058475	Neurog1
chr9	106230500	106230600	17	14	15	1.2	0.183816	chr9	106230311	106230559	EM10E0917848	enhD	chr9	106183107	106235389	ENSMUST00000024047	Twf2
chrX	94178100	94178200	8	6	7	1.3	0.183818	chrX	94177841	94178190	EM10E0927865	enhD	chrX	94168706	94232709	ENSMUST00000050328	Eif2s3x
chr7	79535800	79535900	8	7	8	1.2	0.183822	chr7	79535827	79536078	EM10E0853857	prom	chr7	79480025	79551303	ENSMUST00000182495	Mir9-3hg
chr7	103807100	103807200	108	100	104	1.1	0.183825	chr7	103806950	103807192	EM10E0859265	enhD	chr7	103764593	103811821	ENSMUST00000183254	Olfr67
chr6	40893700	40893800	6	7	6	0.8	0.183827	chr6	40893591	40893880	EM10E0818580	K4m3	chr6	40858793	40907494	ENSMUST00000031937	Moxd2
chr5	130003100	130003200	80	71	76	1.1	0.183834	chr5	130002800	130003149	EM10E0805239	prom	chr5	129921969	130004746	ENSMUST00000051758	Vkorc1l1
chr1	169485300	169485400	20	17	18	1.1	0.183842	chr1	169485169	169485388	EM10E0459072	enhD	chr1	169477933	169551464	ENSMUST00000111368	Nuf2
chr3	84481400	84481500	68.2443	61.5008	64.8725	1.10965	0.183877	chr3	84481133	84481446	EM10E0733652	enhP	chr3	84422197	84500429	ENSMUST00000107689	Fhdc1
chr18	70545700	70545800	5	7	6	0.7	0.183884	chr18	70545639	70545981	EM10E0665567	enhD	chr18	70488679	70550138	ENSMUST00000161542	Poli
chr8	36016400	36016500	7	5	6	1.3	0.183887	chr8	36016397	36016569	EM10E0875767	enhD	chr8	36005752	36046133	ENSMUST00000182321	Rps12-ps24
chr1	89070000	89070100	15	13	14	1.2	0.183901	chr1	89070076	89070409	EM10E0445052	prom	chr1	89050414	89175068	ENSMUST00000066279	Sh3bp4
chr11	5052500	5052600	6.07368	4.34656	5.21012	1.39735	0.183931	chr11	5052489	5052762	EM10E0493536	enhD	chr11	4989529	5062729	ENSMUST00000101613	Ap1b1
chr18	74779100	74779200	8	9	8	0.9	0.183935	chr18	74778814	74779157	EM10E0666062	enhP	chr18	74713764	74791477	ENSMUST00000154986	Myo5b
chr2	80581400	80581500	29	25	27	1.2	0.183948	chr2	80581479	80581818	EM10E0701192	enhP	chr2	80480511	80601264	ENSMUST00000028386	Nckap1
chr11	48874500	48874600	8.87202	10.8338	9.8529	0.818921	0.183968	chr11	48874565	48874775	EM10E0501118	enhD	chr11	48841967	48891683	ENSMUST00000147151	Irgm1
chr4	126968300	126968400	6	8	7	0.7	0.183988	chr4	126968065	126968400	EM10E0768770	prom	chr4	126905559	126987899	ENSMUST00000154821	Zmym4
chr3	62507100	62507200	10	7	9	1.4	0.183992	chr3	62506887	62507237	EM10E0731174	prom	chr3	62464189	62508625	ENSMUST00000162070	Dhx36
chr8	94703700	94703800	17	20	18	0.9	0.184007	chr8	94703443	94703753	EM10E0886140	enhD	chr8	94654893	94716278	ENSMUST00000034227	Pllp
chr7	97757000	97757100	9	7	8	1.2	0.184032	chr7	97757067	97757312	EM10E0857181	enhD	chr7	97704005	97758289	ENSMUST00000206389	Aqp11
chr9	31212000	31212100	5	4	5	1.2	0.184048	chr9	31211726	31212072	EM10E0899574	prom	chr9	31129556	31231787	ENSMUST00000217641	Aplp2
chr3	80802900	80803000	11	9	10	1.2	0.184059	chr3	80802680	80803015	EM10E0732947	prom	chr3	80780035	80822693	ENSMUST00000194164	Gria2
chr16	17601100	17601200	5	6	6	0.8	0.18406	chr16	17601077	17601427	EM10E0617074	CTCF	chr16	17599353	17664828	ENSMUST00000006053	Smpd4
chr1	75342900	75343000	119.078	104.172	111.625	1.14309	0.184069	chr1	75342896	75343202	EM10E0442075	CTCF	chr1	75340328	75388579	ENSMUST00000027409	Des
chr12	76710800	76710900	9	8	8	1.2	0.184102	chr12	76710469	76710804	EM10E0540321	prom	chr12	76560487	76730547	ENSMUST00000021458	Sptb
chr13	110382600	110382700	9.83963	8.29471	9.06717	1.18625	0.184121	chr13	110382576	110382878	EM10E0572110	CTCF	chr13	110375045	110420844	ENSMUST00000022212	Plk2
chr16	17618300	17618400	65	61	63	1.1	0.184145	chr16	17618241	17618585	EM10E0617078	enhP	chr16	17599353	17664828	ENSMUST00000006053	Smpd4
chr10	81570900	81571000	34	38	36	0.9	0.184156	chr10	81570810	81571158	EM10E0482279	enhD	chr10	81539487	81581560	ENSMUST00000220368	Tle5
chr12	7870100	7870200	37	31	34	1.2	0.184182	chr12	7870079	7870287	EM10E0530445	CTCF	chr12	7504001	7879691	ENSMUST00000219198	Gm32828
chr10	119240900	119241000	9	8	8	1.2	0.184234	chr10	119240805	119240970	EM10E0489771	enhP	chr10	119179254	119260055	ENSMUST00000020315	Cand1
chr2	162930900	162931000	8	7	8	1.3	0.184239	chr2	162930864	162931031	EM10E0717210	enhP	chr2	162923471	162992021	ENSMUST00000153416	L3mbtl1
chr12	51845000	51845100	22	19	20	1.2	0.184253	chr12	51844971	51845292	EM10E0536199	enhD	chr12	51806182	51849318	ENSMUST00000217804	Hectd1
chr14	67009300	67009400	9	7	8	1.2	0.184263	chr14	67009250	67009458	EM10E0585829	enhP	chr14	66994055	67092444	ENSMUST00000089230	Ppp2r2a
chr1	64021400	64021500	43	38	41	1.1	0.184278	chr1	64021348	64021561	EM10E0439838	enhD	chr1	64009446	64141491	ENSMUST00000114086	Klf7
chr11	93856400	93856500	8	6	7	1.3	0.184284	chr11	93856340	93856687	EM10E0516015	CTCF	chr11	93855382	93896143	ENSMUST00000134807	Utp18
chr18	73763000	73763100	10	8	9	1.3	0.184284	chr18	73762990	73763148	EM10E0665785	enhD	chr18	73715037	73774479	ENSMUST00000041138	Elac1
chr13	55622700	55622800	95	87	91	1.1	0.184304	chr13	55622656	55622807	EM10E0562361	enhP	chr13	55579895	55630443	ENSMUST00000100764	B4galt7
chr14	66635100	66635200	12	10	11	1.2	0.184316	chr14	66634979	66635329	EM10E0585673	prom	chr14	66615308	66660333	ENSMUST00000160647	Adra1a
chr10	127538000	127538100	145	132	139	1.1	0.184316	chr10	127537971	127538153	EM10E0491803	enhD	chr10	127497122	127542386	ENSMUST00000219239	Shmt2
chr9	13716600	13716700	6	8	7	0.7	0.184318	chr9	13716364	13716705	EM10E0896720	CTCF	chr9	13642459	13727345	ENSMUST00000177755	Maml2
chr12	91803500	91803600	6	7	7	0.9	0.184321	chr12	91803562	91803742	EM10E0544809	enhD	chr12	91765800	91808387	ENSMUST00000166008	Ston2
chr7	140805900	140806000	5	7	6	0.7	0.184323	chr7	140805741	140806083	EM10E0868095	CTCF	chr7	140787448	140842178	ENSMUST00000080651	Zfp941
chr2	117119300	117119400	6.50457	8.04839	7.27648	0.808183	0.184339	chr2	117119384	117119585	EM10E0706438	enhP	chr2	117101373	117202279	ENSMUST00000028829	Spred1
chr4	152178000	152178100	9	7	8	1.26	0.184341	chr4	152177891	152178241	EM10E0779107	prom	chr4	152138866	152182469	ENSMUST00000030782	Hes2
chr18	24021800	24021900	10	12	11	0.8	0.184361	chr18	24021722	24022052	EM10E0655468	enhP	chr18	23989701	24040810	ENSMUST00000066497	Zfp24
chr8	71396600	71396700	9	10	10	0.8	0.184364	chr8	71396561	71396909	EM10E0880635	prom	chr8	71351345	71399361	ENSMUST00000110052	Ocel1
chr7	44525200	44525300	15	11	13	1.3	0.18438	chr7	44525113	44525456	EM10E0847801	enhP	chr7	44481698	44544656	ENSMUST00000165208	Mybpc2
chr6	82609500	82609600	10	7	8	1.3	0.184398	chr6	82609436	82609656	EM10E0824479	enhD	chr6	82601851	82672870	ENSMUST00000160281	Pole4
chr11	43492700	43492800	24	28	26	0.9	0.184415	chr11	43492732	43493037	EM10E0499968	CTCF	chr11	43454275	43511505	ENSMUST00000173002	C1qtnf2
chr4	6222200	6222300	13.7621	10.7651	12.2636	1.27839	0.184445	chr4	6222107	6222445	EM10E0749511	enhD	chr4	6171097	6241688	ENSMUST00000029907	Ubxn2b
chr7	19694800	19694900	6.76647	5.23777	6.00212	1.29186	0.184455	chr7	19694775	19694983	EM10E0842995	enhD	chr7	19669480	19712638	ENSMUST00000108451	Apoc1
chr8	66486700	66486800	8	6	7	1.4	0.184457	chr8	66486401	66486742	EM10E0879206	prom	chr8	66454329	66506497	ENSMUST00000143972	Tma16
chr1	57429100	57429200	115	103	109	1.1	0.184485	chr1	57428896	57429246	EM10E0438157	enhD	chr1	57386327	57437953	ENSMUST00000027114	Maip1
chr2	32638200	32638300	21.33	18.095	19.7125	1.17878	0.184489	chr2	32637997	32638346	EM10E0691871	enhD	chr2	32579708	32639529	ENSMUST00000131229	St6galnac6
chr2	127524600	127524700	5	6	6	0.84	0.18449	chr2	127524342	127524609	EM10E0709189	enhD	chr2	127436497	127541370	ENSMUST00000028850	Kcnip3
chr6	113362400	113362500	75	69	72	1.1	0.184511	chr6	113362250	113362598	EM10E0831318	enhD	chr6	113314123	113363984	ENSMUST00000032409	Camk1
chr15	77076600	77076700	119	108	113	1.1	0.184529	chr15	77076564	77076901	EM10E0603848	enhD	chr15	77025275	77077106	ENSMUST00000149569	Apol6
chr7	24112100	24112200	5	5	5	1.2	0.184542	chr7	24112138	24112483	EM10E0843208	prom	chr7	24061923	24127698	ENSMUST00000207002	Zfp180
chr9	61898600	61898700	186	174	180	1.1	0.184543	chr9	61898444	61898766	EM10E0908227	CTCF	chr9	61893283	61934542	ENSMUST00000008036	Rplp1
chr19	53579100	53579200	5	7	6	0.8	0.184546	chr19	53578919	53579263	EM10E0682124	CTCF	chr19	53568167	53609068	ENSMUST00000095978	Nutf2
chr18	24021100	24021200	11.7833	9.84353	10.8134	1.19706	0.184555	chr18	24021046	24021396	EM10E0655466	enhP	chr18	23989701	24040810	ENSMUST00000066497	Zfp24
chr1	155109500	155109600	12	9	10	1.3	0.184561	chr1	155109528	155109703	EM10E0455409	enhD	chr1	155076360	155119636	ENSMUST00000055322	Ier5
chr2	25488800	25488900	76	68	72	1.12	0.184564	chr2	25488725	25488990	EM10E0688381	enhD	chr2	25446708	25489749	ENSMUST00000114259	Ptgds
chrX	74250000	74250100	14	17	16	0.8	0.184586	chrX	74249685	74250018	EM10E0927289	prom	chrX	74203460	74266398	ENSMUST00000144429	Flna
chr10	57744300	57744400	18.7159	16.593	17.6545	1.12794	0.184602	chr10	57744164	57744510	EM10E0474969	enhD	chr10	57707980	57756441	ENSMUST00000176354	Pkib
chr13	95390200	95390300	7	6	7	1.2	0.18461	chr13	95390231	95390513	EM10E0568548	CTCF	chr13	95330682	95395352	ENSMUST00000022189	Aggf1
chr13	32900700	32900800	78	71	74	1.1	0.184619	chr13	32900712	32900963	EM10E0555700	CTCF	chr13	32861433	32918211	ENSMUST00000021834	Serpinb1c
chr7	24517100	24517200	13	11	12	1.2	0.184628	chr7	24517081	24517412	EM10E0843386	enhD	chr7	24510688	24558600	ENSMUST00000049020	Irgq
chr7	30665400	30665500	14	13	14	1.1	0.184643	chr7	30665436	30665688	EM10E0845835	enhP	chr7	30620998	30670144	ENSMUST00000108141	Rbm42
chr18	61401300	61401400	5	7	6	0.8	0.184645	chr18	61401116	61401354	EM10E0662812	enhP	chr18	61369831	61420400	ENSMUST00000142134	Ppargc1b
chr9	20493500	20493600	20	17	18	1.2	0.184646	chr9	20493369	20493649	EM10E0897444	enhP	chr9	20448548	20498270	ENSMUST00000168095	Zfp426
chr9	48618800	48618900	8	10	9	0.8	0.184661	chr9	48618620	48618965	EM10E0904220	enhD	chr9	48571876	48625153	ENSMUST00000034808	Nnmt
chr7	68369800	68369900	17	14	15	1.1	0.184666	chr7	68369700	68370032	EM10E0851811	K4m3	chr7	68311123	68373725	ENSMUST00000153458	Fam169b
chr14	54877600	54877700	15.5281	17.9459	16.737	0.865272	0.184666	chr14	54877419	54877653	EM10E0582306	prom	chr14	54832735	54880490	ENSMUST00000081162	Homez
chr17	29398300	29398400	34	31	33	1.1	0.184672	chr17	29398056	29398397	EM10E0637974	enhD	chr17	29340913	29399553	ENSMUST00000024810	Fgd2
chr12	86938800	86938900	22	25	24	0.9	0.184672	chr12	86938598	86938936	EM10E0544212	enhD	chr12	86927042	86982667	ENSMUST00000189246	Cipc
chr4	120389800	120389900	9	11	10	0.9	0.184673	chr4	120389623	120389967	EM10E0767083	enhD	chr4	120385280	120474515	ENSMUST00000134375	Scmh1
chr8	117256700	117256800	13	11	12	1.2	0.184684	chr8	117256427	117256777	EM10E0890817	enhP	chr8	117237063	117479430	ENSMUST00000166750	Cmip
chr18	6715600	6715700	48	43	46	1.13	0.184688	chr18	6715589	6715739	EM10E0653156	CTCF	chr18	6713904	6804669	ENSMUST00000234356	Rab18
chr1	42915100	42915200	41	37	39	1.1	0.184703	chr1	42915072	42915395	EM10E0436246	CTCF	chr1	42867736	42925683	ENSMUST00000201108	Mrps9
chr13	51424800	51424900	40	35	37	1.2	0.184711	chr13	51424742	51425016	EM10E0560683	CTCF	chr13	51388638	51442797	ENSMUST00000087978	S1pr3
chr11	5878400	5878500	17	14	16	1.2	0.184718	chr11	5878148	5878498	EM10E0493932	prom	chr11	5841946	5892088	ENSMUST00000102923	Aebp1
chr4	40970400	40970500	428	392	410	1.1	0.184759	chr4	40970212	40970466	EM10E0753084	enhP	chr4	40928406	40985303	ENSMUST00000030128	Chmp5
chr2	180118000	180118100	8	7	8	1.1	0.184774	chr2	180117859	180118091	EM10E0722762	enhP	chr2	180099305	180182680	ENSMUST00000040668	Osbpl2
chr4	155236300	155236400	14	11	12	1.2	0.184776	chr4	155236283	155236480	EM10E0780210	enhD	chr4	155229801	155276419	ENSMUST00000126803	Faap20
chr4	134300600	134300700	53	48	50	1.1	0.18478	chr4	134300373	134300683	EM10E0771996	enhD	chr4	134255001	134307239	ENSMUST00000105877	Pdik1l
chr4	41654300	41654400	43	36	39	1.2	0.184793	chr4	41654301	41654455	EM10E0753396	enhD	chr4	41611643	41658158	ENSMUST00000143198	Dnai1
chr4	74013400	74013500	8	6	7	1.2	0.18481	chr4	74013278	74013428	EM10E0758799	prom	chr4	73993441	74222214	ENSMUST00000098006	Frmd3
chr10	80844100	80844200	20.3163	16.6547	18.4855	1.21985	0.184811	chr10	80843907	80844232	EM10E0481644	prom	chr10	80806655	80849290	ENSMUST00000060987	Oaz1
chr3	101572400	101572500	6	5	5	1.3	0.184813	chr3	101572181	101572520	EM10E0739000	enhD	chr3	101556218	101624684	ENSMUST00000036493	Atp1a1
chr3	101304200	101304300	6.54959	4.86009	5.70484	1.34763	0.184814	chr3	101304143	101304447	EM10E0738840	CTCF	chr3	101255898	101307939	ENSMUST00000029456	Cd2
chr4	138972300	138972400	7	6	7	1.18	0.184821	chr4	138972129	138972466	EM10E0774497	enhP	chr4	138947111	138988360	ENSMUST00000116094	Rnf186
chr7	80371700	80371800	20	17	19	1.2	0.184832	chr7	80371615	80371882	EM10E0854298	enhP	chr7	80349637	80390858	ENSMUST00000206212	Man2a2
chr5	138965900	138966000	119	105	112	1.1	0.184832	chr5	138965767	138966019	EM10E0808149	enhD	chr5	138956013	139015037	ENSMUST00000076095	Pdgfa
chr10	80578000	80578100	38	33	35	1.2	0.184845	chr10	80577689	80578039	EM10E0481439	enhP	chr10	80520924	80581560	ENSMUST00000057910	Rexo1
chr10	57828800	57828900	7	5	6	1.3	0.184846	chr10	57828704	57829030	EM10E0474992	enhD	chr10	57774373	57831830	ENSMUST00000020022	Smpdl3a
chr11	97884400	97884500	7	8	8	0.8	0.184852	chr11	97884051	97884401	EM10E0518495	prom	chr11	97833825	97904154	ENSMUST00000093939	Fbxo47
chr18	80715300	80715400	7	6	6	1.3	0.184875	chr18	80715282	80715632	EM10E0667801	enhD	chr18	80627434	80728173	ENSMUST00000035800	Nfatc1
chr7	16933400	16933500	5.53447	4.35142	4.94294	1.27188	0.184885	chr7	16933267	16933479	EM10E0842315	enhD	chr7	16924681	16968828	ENSMUST00000094807	Pnmal2
chr9	106687400	106687500	26.2586	29.9275	28.093	0.877408	0.184894	chr9	106687352	106687640	EM10E0918093	enhP	chr9	106638745	106705682	ENSMUST00000169068	Tex264
chr12	86941400	86941500	9	11	10	0.8	0.184895	chr12	86941130	86941476	EM10E0544213	enhD	chr12	86927042	86982667	ENSMUST00000189246	Cipc
chr7	99183100	99183200	16.8156	13.2505	15.033	1.26906	0.184903	chr7	99183121	99183320	EM10E0857789	enhP	chr7	99133657	99202719	ENSMUST00000033001	Dgat2
chr8	84187400	84187500	10	8	9	1.2	0.184925	chr8	84187414	84187678	EM10E0883020	enhD	chr8	84153730	84205217	ENSMUST00000211482	Nanos3
chr7	6241000	6241100	10	8	9	1.2	0.184935	chr7	6240896	6241161	EM10E0841351	CTCF	chr7	6202277	6259423	ENSMUST00000072662	Zscan5b
chrX	133689000	133689100	149	138	143	1.1	0.184937	chrX	133688883	133689220	EM10E0929510	prom	chrX	133562859	133708987	ENSMUST00000149154	Pcdh19
chr19	11611700	11611800	12	10	11	1.3	0.184948	chr19	11611483	11611777	EM10E0672599	CTCF	chr19	11566603	11624849	ENSMUST00000025582	Ms4a6d
chr17	8524600	8524700	27	24	25	1.1	0.184961	chr17	8524515	8524769	EM10E0632694	enhP	chr17	8505371	9001671	ENSMUST00000115715	Pde10a
chr2	152615800	152615900	10	12	11	0.8	0.184977	chr2	152615563	152615910	EM10E0714065	CTCF	chr2	152573190	152616482	ENSMUST00000109834	Defb45
chr1	5917400	5917500	9	8	8	1.2	0.184989	chr1	5917266	5917436	EM10E0431382	prom	chr1	5893706	5937398	ENSMUST00000044180	Npbwr1
chr4	116651800	116651900	13	10	12	1.3	0.18502	chr4	116651490	116651840	EM10E0765626	prom	chr4	116616509	116671680	ENSMUST00000030455	Akr1a1
chr7	142316700	142316800	13	11	12	1.1	0.185022	chr7	142316646	142316850	EM10E0868745	enhD	chr7	142276333	142317069	ENSMUST00000084413	Krtap5-1
chr12	76196100	76196200	4	5	5	0.7	0.185036	chr12	76196038	76196386	EM10E0540041	enhD	chr12	76178685	76266743	ENSMUST00000021453	Tex21
chr19	55741700	55741800	26	22	24	1.2	0.18504	chr19	55741543	55741891	EM10E0682714	prom	chr19	55721819	55953229	ENSMUST00000111662	Tcf7l2
chr9	77427800	77427900	13	11	12	1.2	0.185044	chr9	77427747	77427930	EM10E0913029	enhD	chr9	77411088	77462195	ENSMUST00000183467	Lrrc1
chr18	38407400	38407500	34	31	33	1.1	0.185061	chr18	38407229	38407579	EM10E0658469	enhD	chr18	38390395	38485303	ENSMUST00000236052	Ndfip1
chr14	70645700	70645800	10	12	11	0.8	0.185101	chr14	70645579	70645857	EM10E0586859	CTCF	chr14	70581262	70647308	ENSMUST00000022694	Dmtn
chr11	70835400	70835500	16	18	17	0.9	0.18511	chr11	70835365	70835547	EM10E0508525	enhD	chr11	70824777	70963105	ENSMUST00000076270	Rabep1
chr19	4811700	4811800	6	7	7	0.9	0.18511	chr19	4811489	4811839	EM10E0669742	prom	chr19	4722912	4831612	ENSMUST00000178353	Gm21992
chr13	49197000	49197100	6.28927	4.59689	5.44308	1.36816	0.18511	chr13	49196748	49197095	EM10E0560218	enhD	chr13	49167484	49216244	ENSMUST00000049022	Ninj1
chr4	48690700	48690800	10.36	12.0987	11.2293	0.856289	0.185112	chr4	48690659	48690998	EM10E0755448	CTCF	chr4	48643513	48693502	ENSMUST00000030033	Cavin4
chr5	31596800	31596900	113	103	108	1.1	0.185135	chr5	31596688	31597033	EM10E0784621	prom	chr5	31593938	31642644	ENSMUST00000031024	Mrpl33
chr14	118474300	118474400	11	8	10	1.3	0.185148	chr14	118474224	118474534	EM10E0591178	enhD	chr14	118462691	118726205	ENSMUST00000036554	Abcc4
chr1	44199000	44199100	10.2237	8.24242	9.23307	1.24038	0.185156	chr1	44198848	44199140	EM10E0436621	K4m3	chr1	44184069	44238961	ENSMUST00000054801	Mettl21e
chr11	84918600	84918700	5	7	6	0.8	0.185158	chr11	84918454	84918798	EM10E0513505	enhD	chr11	84860147	84931226	ENSMUST00000093969	Myo19
chr8	119784500	119784600	8.82214	10.2612	9.54167	0.859757	0.18517	chr8	119784197	119784547	EM10E0891504	enhD	chr8	119740075	119798416	ENSMUST00000049156	Meak7
chr6	99691900	99692000	18	17	18	1.1	0.185174	chr6	99691770	99691977	EM10E0829685	enhP	chr6	99672678	99715066	ENSMUST00000101122	Gpr27
chr13	12386500	12386600	30.9022	25.2758	28.089	1.2226	0.185182	chr13	12386377	12386568	EM10E0552051	CTCF	chr13	12358157	12398637	ENSMUST00000180224	Gm5445
chr7	19176100	19176200	9	10	9	0.8	0.185202	chr7	19176198	19176518	EM10E0842631	prom	chr7	19142289	19186127	ENSMUST00000206971	Gipr
chr11	98457100	98457200	20	23	22	0.89	0.185208	chr11	98457052	98457230	EM10E0518855	enhD	chr11	98444901	98565800	ENSMUST00000103141	Ikzf3
chr14	51065900	51066000	8.03679	6.7218	7.37929	1.19563	0.185216	chr14	51065864	51066065	EM10E0581421	enhD	chr14	51029450	51070163	ENSMUST00000076106	Rnase11
chr18	36197500	36197600	9	10	9	0.9	0.185216	chr18	36197209	36197538	EM10E0657663	prom	chr18	35997651	36217380	ENSMUST00000115713	Nrg2
chr18	80372000	80372100	5	4	5	1.3	0.185219	chr18	80371923	80372273	EM10E0667610	enhD	chr18	80274545	80384254	ENSMUST00000077962	Kcng2
chr11	117177500	117177600	6	7	7	0.8	0.185226	chr11	117177384	117177672	EM10E0526968	enhD	chr11	117095237	117177559	ENSMUST00000103026	Sec14l1
chr14	55014800	55014900	5	6	6	0.8	0.185228	chr14	55014608	55014955	EM10E0582405	enhP	chr14	54995453	55044137	ENSMUST00000022815	Ngdn
chr13	49187100	49187200	23.8226	19.956	21.8893	1.19376	0.185245	chr13	49187043	49187211	EM10E0560206	enhP	chr13	49167484	49216244	ENSMUST00000049022	Ninj1
chr12	70140700	70140800	8	10	9	0.7	0.185265	chr12	70140546	70140896	EM10E0538262	enhD	chr12	70134141	70203347	ENSMUST00000162570	Abhd12b
chr4	63410000	63410100	108	97	102	1.1	0.185267	chr4	63409818	63410021	EM10E0758147	enhD	chr4	63347124	63423354	ENSMUST00000035724	Akna
chr11	69067000	69067100	21	18	20	1.2	0.185269	chr11	69066942	69067198	EM10E0507406	enhD	chr11	69025646	69071664	ENSMUST00000108666	Aurkb
chr16	10543300	10543400	6	7	7	0.9	0.185277	chr16	10542976	10543326	EM10E0615456	prom	chr16	10510206	10551809	ENSMUST00000183355	Dexi
chr1	165780700	165780800	62.2533	69.9557	66.1045	0.889897	0.185279	chr1	165780650	165780883	EM10E0458175	enhP	chr1	165743745	165795308	ENSMUST00000111432	Creg1
chr14	60308300	60308400	24	28	26	0.9	0.185289	chr14	60308231	60308388	EM10E0583609	CTCF	chr14	60245227	60322370	ENSMUST00000022563	Mtmr6
chr15	5143600	5143700	9	11	10	0.8	0.185324	chr15	5143602	5143951	EM10E0593011	prom	chr15	5123860	5201899	ENSMUST00000051186	Prkaa1
chr6	115292700	115292800	27	23	25	1.2	0.185328	chr6	115292620	115292959	EM10E0832022	enhD	chr6	115218993	115296559	ENSMUST00000204617	Syn2
chr14	101943200	101943300	14	12	13	1.2	0.185335	chr14	101942924	101943205	EM10E0590088	K4m3	chr14	101856823	101954526	ENSMUST00000159597	Lmo7
chr10	12986700	12986800	19	16	18	1.2	0.185338	chr10	12986510	12986839	EM10E0467636	enhD	chr10	12985342	13029183	ENSMUST00000105139	Sf3b5
chr5	25759800	25759900	8	11	10	0.7	0.185359	chr5	25759755	25760089	EM10E0783457	prom	chr5	25740038	25797340	ENSMUST00000198693	Actr3b
chr1	106759800	106759900	43	47	45	0.9	0.185365	chr1	106759605	106759955	EM10E0447630	prom	chr1	106700458	106779727	ENSMUST00000010049	Kdsr
chr2	34628100	34628200	7	5	6	1.4	0.18537	chr2	34627913	34628256	EM10E0692797	enhD	chr2	34386861	34643475	ENSMUST00000124443	Mapkap1
chr11	118423300	118423400	7	5	6	1.3	0.185382	chr11	118423347	118423588	EM10E0527853	enhD	chr11	118386288	118439052	ENSMUST00000106288	Cant1
chr3	97681600	97681700	9.04423	7.54003	8.29213	1.1995	0.185387	chr3	97681384	97681733	EM10E0737961	enhD	chr3	97650197	97691048	ENSMUST00000198337	Prkab2
chr15	86034400	86034500	36	33	35	1.1	0.185392	chr15	86034078	86034425	EM10E0608234	enhP	chr15	85878928	86053777	ENSMUST00000016172	Celsr1
chr2	32715300	32715400	11	9	10	1.2	0.185395	chr2	32715166	32715436	EM10E0691928	enhD	chr2	32666848	32724137	ENSMUST00000146498	Fpgs
chr15	97237000	97237100	6.19852	4.61074	5.40463	1.34437	0.185398	chr15	97237065	97237223	EM10E0610499	CTCF	chr15	97224124	97267122	ENSMUST00000229890	Amigo2
chr1	155557900	155558000	115	126	121	0.9	0.185402	chr1	155557929	155558277	EM10E0455611	prom	chr1	155538119	155592288	ENSMUST00000080138	Acbd6
chr4	149978000	149978100	7	6	6	1.2	0.185406	chr4	149977983	149978320	EM10E0778017	enhD	chr4	149959474	150023130	ENSMUST00000084117	H6pd
chr2	63184400	63184500	10	7	8	1.5	0.185427	chr2	63184361	63184700	EM10E0697250	enhP	chr2	63161468	63204262	ENSMUST00000131799	Kcnh7
chr2	181680100	181680200	6	4	5	1.2	0.185431	chr2	181679961	181680122	EM10E0723497	enhP	chr2	181667515	181708062	ENSMUST00000126844	Tcea2
chr8	69399500	69399600	7.78123	5.8175	6.79937	1.33756	0.185435	chr8	69399259	69399605	EM10E0879709	enhP	chr8	69346509	69415522	ENSMUST00000213012	Gm10033
chr5	140830600	140830700	50	47	48	1.1	0.185459	chr5	140830457	140830807	EM10E0809163	enhP	chr5	140738407	140850431	ENSMUST00000000153	Gna12
chr19	40588600	40588700	25	22	24	1.13	0.18546	chr19	40588326	40588676	EM10E0678286	prom	chr19	40530256	40608369	ENSMUST00000176939	Aldh18a1
chr12	98674900	98675000	25	22	24	1.1	0.185463	chr12	98674895	98675092	EM10E0545122	enhD	chr12	98608156	98689815	ENSMUST00000048402	Spata7
chr8	115709700	115709800	7	6	6	1.25	0.185465	chr8	115709430	115709745	EM10E0890462	enhP	chr8	115662941	115727096	ENSMUST00000069009	Maf
chr17	64332300	64332400	7	8	7	0.8	0.185471	chr17	64331956	64332305	EM10E0646061	enhP	chr17	64261004	64351916	ENSMUST00000172818	Pja2
chr2	34627900	34628000	6	5	5	1.4	0.185479	chr2	34627913	34628256	EM10E0692797	enhD	chr2	34386861	34643475	ENSMUST00000124443	Mapkap1
chr5	122274800	122274900	132	119	125	1.1	0.18548	chr5	122274749	122275098	EM10E0802671	enhD	chr5	122217847	122284460	ENSMUST00000111738	Tctn1
chr8	70673100	70673200	7	10	8	0.8	0.185497	chr8	70673115	70673445	EM10E0880324	prom	chr8	70653247	70698752	ENSMUST00000034311	Lsm4
chr2	3800100	3800200	8.38876	6.36849	7.37862	1.31723	0.1855	chr2	3800007	3800345	EM10E0684657	K4m3	chr2	3550487	3802142	ENSMUST00000226435	Fam107b
chr10	128590300	128590400	19	16	18	1.2	0.1855	chr10	128590183	128590404	EM10E0492396	enhP	chr10	128547522	128609652	ENSMUST00000082059	Erbb3
chr11	87359100	87359200	15	10	12	1.5	0.185503	chr11	87358979	87359321	EM10E0514502	prom	chr11	87356644	87424523	ENSMUST00000067692	Rad51c
chr4	33099200	33099300	11	14	13	0.8	0.185516	chr4	33099191	33099514	EM10E0752315	enhD	chr4	33042998	33115865	ENSMUST00000108162	Gabrr2
chr17	56476600	56476700	35	30	33	1.2	0.185533	chr17	56476351	56476700	EM10E0645178	prom	chr17	56392430	56482216	ENSMUST00000086828	Ptprs
chr18	74823600	74823700	6	4	5	1.2	0.185571	chr18	74823534	74823875	EM10E0666080	enhD	chr18	74759196	74826208	ENSMUST00000041053	Acaa2
chr13	28959700	28959800	7	6	7	1.3	0.185585	chr13	28959633	28959983	EM10E0554795	enhD	chr13	28928918	28973713	ENSMUST00000067230	Sox4
chr3	101604700	101604800	5	6	6	0.8	0.185592	chr3	101604540	101604890	EM10E0739037	prom	chr3	101556218	101624684	ENSMUST00000036493	Atp1a1
chr8	124754400	124754500	7	9	8	0.8	0.185593	chr8	124754150	124754439	EM10E0894503	enhD	chr8	124720256	124771832	ENSMUST00000055257	Fam89a
chr8	54077300	54077400	11	15	13	0.77	0.185607	chr8	54077294	54077457	EM10E0877927	enhP	chr8	54057605	54207096	ENSMUST00000033919	Vegfc
chr4	133774700	133774800	6	5	5	1.3	0.185655	chr4	133774640	133774976	EM10E0771690	enhD	chr4	133659940	133776769	ENSMUST00000008024	Arid1a
chrX	104482700	104482800	6	5	5	1.4	0.185656	chrX	104482564	104482904	EM10E0928949	prom	chrX	104462817	104527490	ENSMUST00000087867	Uprt
chr8	3492900	3493000	62	56	59	1.1	0.185668	chr8	3492934	3493280	EM10E0870113	prom	chr8	3450861	3507178	ENSMUST00000047265	Tex45
chr5	134350900	134351000	9.83947	13.0342	11.4368	0.754897	0.185674	chr5	134350724	134351074	EM10E0806128	K4m3	chr5	134337655	134476256	ENSMUST00000111244	Gtf2ird1
chr14	66909900	66910000	25	20	22	1.2	0.185683	chr14	66909768	66910035	EM10E0585787	enhP	chr14	66891169	66941023	ENSMUST00000089236	Pnma2
chr1	24108200	24108300	4	6	5	0.8	0.185697	chr1	24107894	24108234	EM10E0433184	enhD	chr1	23991244	24120194	ENSMUST00000187752	Fam135a
chr9	47858400	47858500	15	19	17	0.8	0.185709	chr9	47858220	47858565	EM10E0904063	enhD	chr9	47510172	47873385	ENSMUST00000114548	Cadm1
chr13	22022400	22022500	7	6	7	1.1	0.185722	chr13	22022349	22022568	EM10E0553468	enhD	chr13	22020635	22061362	ENSMUST00000102977	H4c9
chr11	87007600	87007700	15	18	16	0.9	0.185737	chr11	87007449	87007718	EM10E0514404	enhD	chr11	86916424	87013707	ENSMUST00000018571	Ypel2
chr6	47314700	47314800	7	6	6	1.2	0.185739	chr6	47314600	47314766	EM10E0819017	enhD	chr6	47224386	47324209	ENSMUST00000199100	Cntnap2
chr4	130188800	130188900	8	6	7	1.4	0.185753	chr4	130188848	130189198	EM10E0770022	enhD	chr4	130144453	130194802	ENSMUST00000030560	Tinagl1
chr19	60811300	60811400	11	8	9	1.3	0.185763	chr19	60811151	60811352	EM10E0684300	enhP	chr19	60791584	60850864	ENSMUST00000128357	Dennd10
chr11	97900000	97900100	12	10	11	1.2	0.185767	chr11	97899851	97900184	EM10E0518502	enhD	chr11	97833825	97904154	ENSMUST00000093939	Fbxo47
chr14	20929200	20929300	5	7	6	0.8	0.185774	chr14	20929065	20929415	EM10E0575812	prom	chr14	20909397	21018781	ENSMUST00000226113	Vcl
chr3	88467400	88467500	40.5808	47.5425	44.0617	0.853569	0.185801	chr3	88467200	88467508	EM10E0735097	K4m3	chr3	88415961	88468630	ENSMUST00000135539	Sema4a
chr3	107528700	107528800	67	75	71	0.9	0.185832	chr3	107528662	107528980	EM10E0740693	enhD	chr3	107480670	107537327	ENSMUST00000166736	Slc6a17
chr2	22621600	22621700	108	101	104	1.1	0.185851	chr2	22621288	22621628	EM10E0687735	enhP	chr2	22559710	22622262	ENSMUST00000149423	Myo3a
chr3	37586200	37586300	12	10	11	1.2	0.185873	chr3	37586092	37586437	EM10E0727590	enhD	chr3	37553617	37599090	ENSMUST00000132958	Spata5
chr12	50649500	50649600	8	6	7	1.3	0.185888	chr12	50649192	50649506	EM10E0536032	enhP	chr12	50321230	50669098	ENSMUST00000002765	Prkd1
chr7	133579700	133579800	23.192	19.7743	21.4831	1.17284	0.185894	chr7	133579755	133579964	EM10E0866619	enhD	chr7	133567023	133622158	ENSMUST00000033275	Tex36
chr17	56326000	56326100	8	10	9	0.8	0.185906	chr17	56325671	56326021	EM10E0645078	enhP	chr17	56283320	56343486	ENSMUST00000001258	Uhrf1
chr19	38087300	38087400	7	9	8	0.8	0.185914	chr19	38087106	38087456	EM10E0677803	enhD	chr19	38035036	38094423	ENSMUST00000236044	Cep55
chr3	70035800	70035900	7	9	8	0.8	0.185914	chr3	70035740	70035948	EM10E0732316	CTCF	chr3	69987612	70048708	ENSMUST00000053013	Otol1
chr10	117040400	117040500	19	16	17	1.2	0.185915	chr10	117040398	117040694	EM10E0488938	CTCF	chr10	116966313	117045040	ENSMUST00000020378	Best3
chr14	19859600	19859700	49	54	51	0.9	0.185917	chr14	19859291	19859613	EM10E0575366	enhD	chr14	19818924	19864677	ENSMUST00000225736	D14Ertd670e
chr10	121533700	121533800	44	37	40	1.2	0.185926	chr10	121533532	121533776	EM10E0490517	K4m3	chr10	121526454	121606787	ENSMUST00000020316	Tbk1
chr12	86888300	86888400	8	10	9	0.7	0.185941	chr12	86888124	86888414	EM10E0544148	enhD	chr12	86860700	86904798	ENSMUST00000038422	Irf2bpl
chr6	29194100	29194200	4.24881	5.88219	5.0655	0.722317	0.185953	chr6	29193928	29194271	EM10E0815377	enhD	chr6	29149231	29199584	ENSMUST00000159200	Prrt4
chr11	69012300	69012400	8.08639	6.74196	7.41417	1.19941	0.185979	chr11	69012333	69012680	EM10E0507350	enhD	chr11	68965696	69028460	ENSMUST00000021282	Pfas
chr19	7044800	7044900	34	30	32	1.1	0.185993	chr19	7044673	7045021	EM10E0671035	enhD	chr19	7000701	7059967	ENSMUST00000025918	Stip1
chr15	99416700	99416800	5	7	6	0.8	0.186004	chr15	99416562	99416904	EM10E0611749	K4m3	chr15	99372881	99430049	ENSMUST00000023749	Tmbim6
chr9	98614200	98614300	13	17	15	0.8	0.186007	chr9	98614053	98614355	EM10E0916157	CTCF	chr9	98568729	98621660	ENSMUST00000035034	Mrps22
chr3	137991200	137991300	14	12	13	1.2	0.18603	chr3	137991197	137991546	EM10E0745891	enhD	chr3	137911006	138001545	ENSMUST00000029806	Dapp1
chr2	21205600	21205700	8	6	7	1.3	0.186042	chr2	21205545	21205799	EM10E0687665	prom	chr2	21160730	21225365	ENSMUST00000027992	Enkur
chr11	58928400	58928500	16	14	15	1.2	0.186049	chr11	58928309	58928657	EM10E0504184	enhD	chr11	58897907	58946608	ENSMUST00000069941	Btnl10
chr15	77523400	77523500	24	27	26	0.9	0.186066	chr15	77523250	77523585	EM10E0604038	CTCF	chr15	77488270	77538051	ENSMUST00000172191	Apol11a
chr2	166541700	166541800	9	7	8	1.2	0.186076	chr2	166541573	166541865	EM10E0719081	enhD	chr2	166480040	166542373	ENSMUST00000226697	Gm14267
chr11	60954100	60954200	5	7	6	0.7	0.186079	chr11	60953818	60954167	EM10E0505104	CTCF	chr11	60912032	60972811	ENSMUST00000019076	Map2k3
chr1	20995400	20995500	9	11	10	0.8	0.186099	chr1	20995335	20995669	EM10E0432800	enhD	chr1	20976298	21099229	ENSMUST00000037998	Tram2
chrX	53270000	53270100	4	6	5	0.7	0.1861	chrX	53269719	53270069	EM10E0926375	prom	chrX	53223414	53289805	ENSMUST00000071023	Fam122b
chr1	164475900	164476000	14.7532	11.5466	13.1499	1.27771	0.186103	chr1	164475997	164476199	EM10E0457722	enhD	chr1	164417108	164478355	ENSMUST00000027863	Atp1b1
chr9	107735500	107735600	12	10	11	1.2	0.186104	chr9	107735411	107735598	EM10E0918576	enhD	chr9	107720370	107790996	ENSMUST00000182659	Rbm5
chr18	14683200	14683300	9	7	8	1.3	0.186122	chr18	14683201	14683405	EM10E0654493	enhP	chr18	14604197	14702766	ENSMUST00000040964	Ss18
chr6	39319300	39319400	26.0559	28.6424	27.3491	0.909696	0.186139	chr6	39319147	39319494	EM10E0818258	enhD	chr6	39314772	39397675	ENSMUST00000090243	Slc37a3
chr19	41597600	41597700	9	8	8	1.2	0.186159	chr19	41597503	41597848	EM10E0678622	enhD	chr19	41555866	41606536	ENSMUST00000238431	Lcor
chr6	86194800	86194900	15	13	14	1.2	0.186171	chr6	86194611	86194957	EM10E0825742	enhP	chr6	86175250	86229914	ENSMUST00000193710	Tgfa
chr7	80890100	80890200	15	13	14	1.2	0.186172	chr7	80889793	80890142	EM10E0854600	enhD	chr7	80872995	80921219	ENSMUST00000133979	Wdr73
chr4	127237000	127237100	7	6	6	1.2	0.186191	chr4	127237043	127237212	EM10E0768862	enhD	chr4	127149203	127257022	ENSMUST00000046659	Dlgap3
chr8	72492700	72492800	7	6	6	1.3	0.186222	chr8	72492625	72492975	EM10E0881125	prom	chr8	72440488	72495119	ENSMUST00000079510	Cherp
chr4	132533800	132533900	5	7	6	0.76	0.186224	chr4	132533512	132533839	EM10E0770887	prom	chr4	132515549	132566646	ENSMUST00000139074	Dnajc8
chr14	33978800	33978900	6.69828	5.33322	6.01575	1.25595	0.186229	chr14	33978734	33979062	EM10E0579471	prom	chr14	33968416	34035182	ENSMUST00000227795	Gm30083
chr11	97357900	97358000	7	5	6	1.4	0.186252	chr11	97357757	97357995	EM10E0518075	CTCF	chr11	97312108	97372016	ENSMUST00000093942	Gpr179
chr11	98783200	98783300	8	6	7	1.4	0.186262	chr11	98783021	98783230	EM10E0519090	enhD	chr11	98721810	98789006	ENSMUST00000064187	Thra
chr17	79327200	79327300	25.2966	22.2042	23.7504	1.13927	0.186309	chr17	79327140	79327429	EM10E0648908	enhD	chr17	79313726	79375091	ENSMUST00000068958	Cdc42ep3
chr16	4886100	4886200	11.618	9.53341	10.5757	1.21866	0.186312	chr16	4885996	4886297	EM10E0614502	prom	chr16	4854777	4900315	ENSMUST00000037843	Ubald1
chr15	102706000	102706100	32	36	34	0.9	0.186327	chr15	102706062	102706319	EM10E0613457	enhD	chr15	102686776	102742178	ENSMUST00000023818	Calcoco1
chr9	21315600	21315700	12	9	10	1.3	0.186348	chr9	21315430	21315722	EM10E0897877	enhD	chr9	21274274	21332316	ENSMUST00000213762	Ap1m2
chr2	92478100	92478200	8.61788	11.1121	9.86498	0.775542	0.186348	chr2	92478025	92478371	EM10E0702732	enhD	chr2	92432763	92479794	ENSMUST00000067631	Slc35c1
chr10	80561700	80561800	9.93777	8.62425	9.28101	1.15231	0.18636	chr10	80561654	80561928	EM10E0481420	enhP	chr10	80520921	80565836	ENSMUST00000182682	Rexo1
chr14	52045500	52045600	5	7	6	0.8	0.186382	chr14	52045176	52045501	EM10E0581626	enhD	chr14	52013961	52059853	ENSMUST00000216907	Olfr221
chr12	53248100	53248200	39.273	33.0389	36.156	1.18869	0.186409	chr12	53248159	53248506	EM10E0536512	enhP	chr12	53228676	54089532	ENSMUST00000223358	Npas3
chr12	118302500	118302600	63	55	59	1.1	0.186448	chr12	118302537	118302754	EM10E0550814	enhP	chr12	118241791	118321440	ENSMUST00000221844	Sp4
chr10	7901300	7901400	30	32	31	0.9	0.186452	chr10	7901364	7901519	EM10E0466816	enhD	chr10	7885652	7976230	ENSMUST00000146444	Tab2
chr8	70447800	70447900	7	5	6	1.2	0.18647	chr8	70447714	70448022	EM10E0880109	enhD	chr8	70386126	70451285	ENSMUST00000153632	Crtc1
chr11	51874500	51874600	19	16	17	1.18	0.186478	chr11	51874348	51874695	EM10E0502065	enhD	chr11	51793454	51877653	ENSMUST00000020655	Jade2
chr4	57143500	57143600	18	15	16	1.2	0.186484	chr4	57143355	57143507	EM10E0756563	prom	chr4	56971971	57163437	ENSMUST00000095076	Epb41l4b
chr5	143732800	143732900	6	5	5	1.3	0.186492	chr5	143732771	143732935	EM10E0810061	enhP	chr5	143690324	143752280	ENSMUST00000053287	Usp42
chr9	24512200	24512300	144	135	139	1.1	0.186494	chr9	24512106	24512363	EM10E0898674	enhD	chr9	24391777	24523140	ENSMUST00000142064	Dpy19l1
chr7	109868600	109868700	50.6936	45.5188	48.1062	1.11368	0.186498	chr7	109868595	109868938	EM10E0860039	CTCF	chr7	109778675	109885586	ENSMUST00000007423	Scube2
chr13	69739900	69740000	15	12	13	1.2	0.186504	chr13	69739819	69740163	EM10E0565198	prom	chr13	69682831	69759889	ENSMUST00000065118	Ube2ql1
chr18	36454600	36454700	27	24	26	1.1	0.186512	chr18	36454357	36454707	EM10E0657796	prom	chr18	36383675	36474524	ENSMUST00000025204	Pfdn1
chr9	72640100	72640200	23	20	21	1.2	0.18652	chr9	72640083	72640405	EM10E0912141	enhD	chr9	72512239	72642829	ENSMUST00000163401	Rfx7
chrX	93285200	93285300	14	17	15	0.8	0.18652	chrX	93285170	93285445	EM10E0927735	enhP	chrX	93266444	93308382	ENSMUST00000187010	Arx
chr11	115381700	115381800	6	5	5	1.3	0.186528	chr11	115381644	115381993	EM10E0525616	prom	chr11	115361915	115416132	ENSMUST00000053288	Cdr2l
chr11	88215300	88215400	152	137	144	1.1	0.18653	chr11	88215254	88215449	EM10E0514938	enhD	chr11	88184387	88231507	ENSMUST00000024486	Mrps23
chr18	60923600	60923700	100	93	97	1.1	0.186538	chr18	60923679	60924027	EM10E0662489	enhP	chr18	60891779	60938561	ENSMUST00000040359	Arsi
chr13	70877100	70877200	17	14	16	1.2	0.186545	chr13	70876917	70877170	EM10E0565378	enhD	chr13	70820450	70879609	ENSMUST00000222495	Gm36529
chr11	96862100	96862200	17	20	18	0.8	0.186552	chr11	96861947	96862296	EM10E0517732	enhD	chr11	96829869	96871590	ENSMUST00000155696	Copz2
chr1	169495800	169495900	26	23	25	1.1	0.186565	chr1	169495703	169495924	EM10E0459074	CTCF	chr1	169477933	169551464	ENSMUST00000111368	Nuf2
chr2	69206300	69206400	6	5	5	1.3	0.186574	chr2	69206092	69206442	EM10E0697959	prom	chr2	69115799	69209330	ENSMUST00000041865	Nostrin
chrX	73651100	73651200	6	7	6	0.8	0.186583	chrX	73650885	73651228	EM10E0927117	enhD	chrX	73619418	73663514	ENSMUST00000019701	Dusp9
chr9	45754900	45755000	29	24	27	1.2	0.186586	chr9	45754709	45755031	EM10E0903443	CTCF	chr9	45746945	45848691	ENSMUST00000117194	Cep164
chr2	79254800	79254900	14	12	13	1.1	0.186588	chr2	79254651	79254992	EM10E0700926	enhP	chr2	79235425	79277852	ENSMUST00000155105	Itga4
chr6	28142600	28142700	7.68829	9.43257	8.56043	0.815078	0.186606	chr6	28142371	28142647	EM10E0815044	enhD	chr6	28106063	28153129	ENSMUST00000132755	Grm8
chr11	97401500	97401600	8	11	10	0.8	0.186613	chr11	97401212	97401554	EM10E0518094	enhD	chr11	97342434	97418542	ENSMUST00000238729	Socs7
chr17	56266400	56266500	25	29	27	0.8	0.186628	chr17	56266372	56266636	EM10E0645029	enhD	chr17	56236809	56283610	ENSMUST00000060253	Fem1a
chr4	40135000	40135100	37	29	33	1.3	0.186644	chr4	40134790	40135095	EM10E0752824	CTCF	chr4	40123080	40218338	ENSMUST00000102973	Aco1
chr3	51652500	51652600	6	7	6	0.8	0.186644	chr3	51652333	51652548	EM10E0728998	enhD	chr3	51651462	51702672	ENSMUST00000159400	Mgst2
chr10	118870400	118870500	15	13	14	1.2	0.186651	chr10	118870130	118870413	EM10E0489657	enhP	chr10	118835602	118889149	ENSMUST00000004281	Dyrk2
chr11	102245400	102245500	24	22	23	1.1	0.186661	chr11	102245064	102245403	EM10E0520866	enhD	chr11	102241963	102285187	ENSMUST00000140040	Hrob
chr8	80739600	80739700	10	8	9	1.2	0.18667	chr8	80739621	80739971	EM10E0882210	enhP	chr8	80678506	80759497	ENSMUST00000043359	Smarca5
chr12	26296200	26296300	8	6	7	1.3	0.186673	chr12	26296060	26296345	EM10E0533008	CTCF	chr12	26280963	26330278	ENSMUST00000223137	Rnf144a
chr8	113632900	113633000	8	10	9	0.8	0.186683	chr8	113632638	113632986	EM10E0890046	CTCF	chr8	113615586	113663806	ENSMUST00000179926	Mon1b
chr5	149229000	149229100	5	7	6	0.8	0.186697	chr5	149228975	149229324	EM10E0811818	enhD	chr5	149164349	149235428	ENSMUST00000121416	Uspl1
chr12	100221500	100221600	4	5	5	0.8	0.186706	chr12	100221571	100221842	EM10E0545700	enhD	chr12	100179434	100229814	ENSMUST00000110082	Calm1
chr3	32508800	32508900	10	12	11	0.8	0.186735	chr3	32508700	32509006	EM10E0726741	enhP	chr3	32451587	32512231	ENSMUST00000164954	Kcnmb3
chr14	87416200	87416300	8.98234	7.43537	8.20885	1.20806	0.186749	chr14	87416168	87416379	EM10E0589318	enhP	chr14	87396638	87534766	ENSMUST00000169504	Tdrd3
chr1	125435900	125436000	8	7	7	1.1	0.18675	chr1	125435616	125435966	EM10E0448796	prom	chr1	125372904	125455727	ENSMUST00000027579	Actr3
chr9	21754100	21754200	6	5	5	1.2	0.186755	chr9	21754005	21754351	EM10E0898095	enhD	chr9	21703482	21769919	ENSMUST00000034713	Ldlr
chr11	75170100	75170200	38	43	41	0.9	0.18676	chr11	75170026	75170215	EM10E0509629	enhP	chr11	75139632	75183182	ENSMUST00000153226	Smg6
chr1	125373100	125373200	10	8	9	1.2	0.186763	chr1	125372927	125373207	EM10E0448776	CTCF	chr1	125372904	125455727	ENSMUST00000027579	Actr3
chr11	5542300	5542400	8	6	7	1.3	0.186764	chr11	5542117	5542464	EM10E0493811	prom	chr11	5508886	5562187	ENSMUST00000020776	Ccdc117
chr8	17537800	17537900	13	9	11	1.4	0.186783	chr8	17537559	17537894	EM10E0872526	CTCF	chr8	17194755	17555385	ENSMUST00000133933	Csmd1
chr15	85811700	85811800	8	9	8	0.8	0.186795	chr15	85811540	85811889	EM10E0608133	prom	chr15	85786971	85831696	ENSMUST00000071876	Cdpf1
chr2	73593000	73593100	24.4406	19.2161	21.8283	1.27188	0.186805	chr2	73592887	73593040	EM10E0699544	enhD	chr2	73543214	73600338	ENSMUST00000028515	Chrna1
chr5	114707600	114707700	9	11	10	0.8	0.186837	chr5	114707601	114707943	EM10E0799490	prom	chr5	114691065	114733898	ENSMUST00000202105	Tchp
chr3	145905700	145905800	22.6686	19.6454	21.157	1.15389	0.186846	chr3	145905476	145905814	EM10E0747276	CTCF	chr3	145902803	145945171	ENSMUST00000197842	Bcl10
chr2	173138800	173138900	34	42	38	0.8	0.18685	chr2	173138653	173139000	EM10E0721700	enhD	chr2	173073608	173139525	ENSMUST00000094287	Ctcfl
chr9	111497100	111497200	20	23	21	0.9	0.186851	chr9	111497105	111497443	EM10E0919944	CTCF	chr9	111419080	111509118	ENSMUST00000111879	Dclk3
chr2	33132900	33133000	6	5	5	1.3	0.186852	chr2	33132759	33132938	EM10E0692163	K4m3	chr2	33034168	33151650	ENSMUST00000133135	Garnl3
chr15	101277700	101277800	24.5722	21.5837	23.078	1.13846	0.186861	chr15	101277644	101277868	EM10E0612818	enhD	chr15	101234268	101294795	ENSMUST00000228985	Nr4a1
chr18	4920100	4920200	9	7	8	1.4	0.186872	chr18	4919980	4920236	EM10E0652710	enhP	chr18	4900539	5139291	ENSMUST00000126977	Svil
chr9	99358600	99358700	47	41	44	1.1	0.186875	chr9	99358457	99358695	EM10E0916308	prom	chr9	99289962	99378518	ENSMUST00000042158	Esyt3
chr18	80383500	80383600	8	5	7	1.5	0.186888	chr18	80383430	80383673	EM10E0667618	enhD	chr18	80274545	80384254	ENSMUST00000077962	Kcng2
chr5	149031500	149031600	6	8	7	0.7	0.186925	chr5	149031364	149031707	EM10E0811714	enhD	chr5	149029152	149070447	ENSMUST00000155086	Hmgb1
chr7	126780900	126781000	7	5	6	1.38	0.186927	chr7	126780598	126780935	EM10E0864244	enhP	chr7	126746844	126788212	ENSMUST00000206858	Gdpd3
chr3	116034000	116034100	5	7	6	0.76	0.186933	chr3	116033715	116034045	EM10E0741861	CTCF	chr3	115987461	116049017	ENSMUST00000029575	Extl2
chr8	70753400	70753500	7	9	8	0.8	0.18694	chr8	70753188	70753538	EM10E0880396	enhP	chr8	70703719	70766046	ENSMUST00000123739	Pde4c
chr9	120098800	120098900	15	11	13	1.4	0.186942	chr9	120098756	120098958	EM10E0922054	CTCF	chr9	120072113	120114906	ENSMUST00000048777	Ccr8
chr11	70015500	70015600	6	5	6	1.2	0.186946	chr11	70015311	70015557	EM10E0508067	prom	chr11	69993188	70035377	ENSMUST00000156733	Acadvl
chr2	27428100	27428200	8	6	7	1.4	0.186947	chr2	27428155	27428409	EM10E0689213	enhP	chr2	27422323	27464221	ENSMUST00000209765	Brd3os
chr12	105784200	105784300	23	20	21	1.1	0.186951	chr12	105784194	105784485	EM10E0547334	enhP	chr12	105779684	105831412	ENSMUST00000163805	Papola
chr13	52572500	52572600	11	9	10	1.2	0.186951	chr13	52572510	52572854	EM10E0561195	enhD	chr13	52563172	52668792	ENSMUST00000120135	Syk
chr1	62697000	62697100	6	5	5	1.2	0.186954	chr1	62697078	62697255	EM10E0439460	CTCF	chr1	62683284	62759932	ENSMUST00000126344	Nrp2
chr13	119690000	119690100	10	8	9	1.2	0.186958	chr13	119690041	119690391	EM10E0573856	enhP	chr13	119670378	119719726	ENSMUST00000225543	Hmgcs1
chr11	50931700	50931800	6	5	5	1.2	0.186974	chr11	50931494	50931841	EM10E0501760	prom	chr11	50878711	50936142	ENSMUST00000116378	Zfp2
chr12	86974700	86974800	55	62	59	0.9	0.186983	chr12	86974656	86974967	EM10E0544243	enhD	chr12	86927042	86982667	ENSMUST00000189246	Cipc
chr1	167670000	167670100	57	64	61	0.9	0.187003	chr1	167669889	167670071	EM10E0458708	CTCF	chr1	167669236	167868741	ENSMUST00000111377	Lmx1a
chr7	29523800	29523900	25	21	23	1.2	0.187003	chr7	29523702	29524039	EM10E0845422	CTCF	chr7	29496770	29538555	ENSMUST00000183085	Sipa1l3
chr9	21161600	21161700	20	17	18	1.2	0.187023	chr9	21161408	21161758	EM10E0897759	enhD	chr9	21113221	21169982	ENSMUST00000019615	Cdc37
chr17	27173700	27173800	36	33	35	1.1	0.187032	chr17	27173782	27173947	EM10E0636514	enhD	chr17	27169599	27220471	ENSMUST00000236082	Lemd2
chr14	118052400	118052500	9	12	11	0.8	0.187047	chr14	118052105	118052451	EM10E0591067	enhP	chr14	117992789	118072185	ENSMUST00000022725	Dct
chr6	100558100	100558200	31	28	29	1.1	0.187048	chr6	100557827	100558126	EM10E0829965	enhD	chr6	100548255	100691157	ENSMUST00000113312	Shq1
chr6	83831900	83832000	54	47	50	1.1	0.187056	chr6	83831749	83832097	EM10E0825065	prom	chr6	83785400	83851741	ENSMUST00000058383	Paip2b
chr9	65345900	65346000	10.3552	8.88252	9.61887	1.1658	0.187066	chr9	65345884	65346233	EM10E0909766	prom	chr9	65274259	65350657	ENSMUST00000015501	Clpx
chr9	108340700	108340800	5	4	5	1.2	0.187068	chr9	108340470	108340807	EM10E0918908	enhP	chr9	108286128	108357934	ENSMUST00000007959	Rhoa
chr18	75698000	75698100	7	9	8	0.8	0.187095	chr18	75698051	75698390	EM10E0666555	enhP	chr18	75411223	75717554	ENSMUST00000165559	Ctif
chr12	113146200	113146300	13	11	12	1.2	0.187099	chr12	113146100	113146446	EM10E0550077	enhD	chr12	113120235	113165506	ENSMUST00000084882	Crip2
chr2	173562100	173562200	20	24	22	0.8	0.187117	chr2	173561866	173562188	EM10E0721910	CTCF	chr2	173548665	173598365	ENSMUST00000119453	Ankrd60
chr1	182020800	182020900	11	10	10	1.2	0.187122	chr1	182020848	182021056	EM10E0462553	enhP	chr1	181936110	182039676	ENSMUST00000192497	Enah
chr4	109225100	109225200	85	79	82	1.08	0.187125	chr4	109225065	109225355	EM10E0764574	enhD	chr4	109214484	109274251	ENSMUST00000106629	Calr4
chr9	54501700	54501800	6	8	7	0.75	0.187127	chr9	54501592	54501754	EM10E0905542	prom	chr9	54403172	54521571	ENSMUST00000144736	Dmxl2
chr17	26660700	26660800	10.0995	7.99154	9.04553	1.26378	0.187149	chr17	26660652	26660930	EM10E0636176	K4m3	chr17	26616022	26676934	ENSMUST00000236163	Ergic1
chr11	93995400	93995500	10	13	11	0.8	0.187167	chr11	93995101	93995451	EM10E0516069	enhP	chr11	93976090	94063628	ENSMUST00000132772	Spag9
chr3	113630900	113631000	12.5299	14.7865	13.6582	0.847391	0.187204	chr3	113630676	113631025	EM10E0741627	enhP	chr3	113591132	113635440	ENSMUST00000132220	Rnpc3
chr1	74713400	74713500	80	74	77	1.1	0.187215	chr1	74713387	74713576	EM10E0441748	prom	chr1	74641744	74723730	ENSMUST00000042125	Ttll4
chr11	86577400	86577500	40	35	37	1.1	0.187215	chr11	86577216	86577565	EM10E0514114	enhD	chr11	86524990	86587359	ENSMUST00000167178	Tubd1
chr2	153610800	153610900	13	16	14	0.9	0.187233	chr2	153610579	153610810	EM10E0714637	enhD	chr2	153596932	153652781	ENSMUST00000071852	Commd7
chr2	165494100	165494200	15	13	14	1.2	0.18724	chr2	165493913	165494236	EM10E0718396	enhP	chr2	165470109	165513324	ENSMUST00000039007	Trp53rka
chr5	122516300	122516400	31	25	28	1.2	0.187243	chr5	122516398	122516739	EM10E0802829	enhD	chr5	122433512	122522174	ENSMUST00000179939	Atp2a2
chr19	4204100	4204200	9	6	8	1.5	0.187251	chr19	4204046	4204262	EM10E0669448	enhD	chr19	4194304	4243490	ENSMUST00000138090	Clcf1
chr14	64594100	64594200	4	6	5	0.8	0.187266	chr14	64594033	64594247	EM10E0585008	enhD	chr14	64567330	64608112	ENSMUST00000185812	Mir124a-1hg
chr5	34761600	34761700	16	18	17	0.9	0.187276	chr5	34761479	34761829	EM10E0785693	prom	chr5	34741739	34842078	ENSMUST00000148953	Htt
chr6	134862700	134862800	5	6	5	0.8	0.187277	chr6	134862710	134863054	EM10E0837068	enhD	chr6	134810227	134869594	ENSMUST00000145643	Crebl2
chr7	84410300	84410400	12	11	11	1.1	0.187277	chr7	84410303	84410457	EM10E0855620	enhP	chr7	84226277	84430119	ENSMUST00000085077	Arnt2
chr17	36836200	36836300	7	5	6	1.3	0.187293	chr17	36836163	36836348	EM10E0641163	enhP	chr17	36832501	36877939	ENSMUST00000124136	Trim26
chr16	97851900	97852000	6	8	7	0.7	0.187293	chr16	97851692	97851922	EM10E0631210	prom	chr16	97815365	97859967	ENSMUST00000129331	Prdm15
chr11	119547800	119547900	8	6	7	1.2	0.187315	chr11	119547646	119547983	EM10E0528412	prom	chr11	119518718	119567753	ENSMUST00000026670	Nptx1
chr5	124115600	124115700	7	9	8	0.8	0.187322	chr5	124115642	124115856	EM10E0803693	enhP	chr5	124041529	124115798	ENSMUST00000031354	Abcb9
chr1	92474200	92474300	10.827	13.3581	12.0926	0.810523	0.187326	chr1	92474083	92474242	EM10E0446376	enhP	chr1	92419009	92493860	ENSMUST00000027478	Ndufa10
chr12	35047000	35047100	11	9	10	1.2	0.187331	chr12	35046980	35047330	EM10E0534818	prom	chr12	35027185	35088874	ENSMUST00000221831	Snx13
chr9	53818900	53819000	15	13	14	1.2	0.187363	chr9	53818842	53819049	EM10E0905472	CTCF	chr9	53751537	53838154	ENSMUST00000048670	Slc35f2
chr4	24851200	24851300	5	4	5	1.3	0.18738	chr4	24851267	24851485	EM10E0751660	enhP	chr4	24592553	24871124	ENSMUST00000108218	Klhl32
chr3	95996000	95996100	23	26	24	0.9	0.187392	chr3	95996021	95996357	EM10E0737237	prom	chr3	95968428	96016001	ENSMUST00000015889	Plekho1
chr17	24669500	24669600	6	5	6	1.3	0.187392	chr17	24669489	24669839	EM10E0635156	prom	chr17	24649686	24702016	ENSMUST00000234956	Zfp598
chr14	64574400	64574500	33.7261	30.4023	32.0642	1.10933	0.187398	chr14	64574319	64574669	EM10E0584975	enhD	chr14	64567330	64608112	ENSMUST00000185812	Mir124a-1hg
chr12	83520200	83520300	56	51	53	1.1	0.187401	chr12	83520229	83520578	EM10E0542649	prom	chr12	83500465	83561915	ENSMUST00000021645	Dcaf4
chr18	44812200	44812300	20	16	18	1.2	0.187404	chr18	44812082	44812427	EM10E0659642	prom	chr18	44405059	44832182	ENSMUST00000089874	Mcc
chr14	45325700	45325800	229	211	220	1.1	0.187408	chr14	45325472	45325821	EM10E0580213	enhD	chr14	45263086	45338572	ENSMUST00000022378	Ero1l
chr12	117772900	117773000	15	19	17	0.8	0.18741	chr12	117772693	117772997	EM10E0550740	CTCF	chr12	117496478	117779737	ENSMUST00000109691	Rapgef5
chr17	26503300	26503400	140.784	133.342	137.063	1.0558	0.187411	chr17	26502964	26503302	EM10E0636035	enhD	chr17	26485589	26528519	ENSMUST00000025025	Dusp1
[truncated: 7,626,503 more chars]
